## Supplementary material for "A single DPE core promoter motif contributes to *in vivo* transcriptional regulation and affects cardiac function": SupFile2: pfam.txt

TermID	Term	Enrichment	logP	Genes in Term	Target Genes in Term	Fraction of Targets in Term	Total Target Genes	Total Genes	Entrez Gene IDs	Gene Symbols
PF00254	FKBP_C	3.81271790768696e-05	-10.1745831685554	8	6	0.00525394045534151	1142	10480	45360,32144,47762,41860,41403,37214	shu,CG1847,Fkbp59,Fkbp39,CG14715,Fkbp12
PF00179	UQ_con	7.46366239448923e-05	-9.5028792336259	32	12	0.010507880910683	1142	10480	3355079,31728,33226,47272,32358,32751,34002,42793,40610,31214,38613,39133	CG40045,UbcE2H,lwr,CG46338,ben,CG8188,CG4502,CG10254,Ubc6,CG2924,Uev1A,Ubc4
PF00102	Y_phosphatase	0.000842783244792986	-7.07880075663885	16	7	0.00612959719789842	1142	10480	31907,32115,38160,38059,45278,39610,39443	Ptpmeg2,Ptp10D,Ptp61F,Ptpmeg,csw,mop,Ptp69D
PF00787	PX	0.000842783244792986	-7.07880075663885	16	7	0.00612959719789842	1142	10480	31704,33466,35554,36683,34126,35758,34354	snz,CG3077,Pld,CG11807,Snx6,CG8726,CG5734
PF02148	zf-UBP	0.00175577656439057	-6.3448440331005	6	4	0.00350262697022767	1142	10480	31458,40030,32461,32881	Usp16-45,not,HDAC6,Usp39
PF04130	GCP_C_terminal	0.00175577656439057	-6.3448440331005	6	4	0.00350262697022767	1142	10480	32946,38852,34441,32478	Grip84,CG7716,Grip75,Grip128
PF00567	TUDOR	0.00229058281940915	-6.07894898750502	14	6	0.00525394045534151	1142	10480	41702,37304,36804,41000,42695,41919	CG9925,tapas,krimp,CG9684,vret,spn-E
PF16179	RHD_dimer	0.00474263096919004	-5.35116324047105	4	3	0.00262697022767075	1142	10480	35047,32321,41087	dl,NFAT,Rel
PF00554	RHD_DNA_bind	0.00474263096919004	-5.35116324047105	4	3	0.00262697022767075	1142	10480	35047,32321,41087	dl,NFAT,Rel
PF12872	OST-HTH	0.00474263096919004	-5.35116324047105	4	3	0.00262697022767075	1142	10480	37304,41066,49895	tapas,osk,Marf1
PF00753	Lactamase_B	0.00474263096919004	-5.35116324047105	4	3	0.00262697022767075	1142	10480	33846,34106,40299	CG9117,CG12375,tzn
PF00334	NDK	0.00474263096919004	-5.35116324047105	4	3	0.00262697022767075	1142	10480	32396,41174,43739	nmdyn-D6,nmdyn-D7,awd
PF00378	ECH_1	0.00625488408034272	-5.0743926675543	12	5	0.00437828371278459	1142	10480	36536,41533,34316,34276,34315	Echs1,CG5844,CG4594,Mtpalpha,CG4598
PF03372	Exo_endo_phos	0.00625488408034272	-5.0743926675543	12	5	0.00437828371278459	1142	10480	41339,37517,326158,38396,42880	cu,Synj,CG31759,nSMase,twin
PF00641	zf-RanBP	0.00684424869116236	-4.98434658650507	8	4	0.00350262697022767	1142	10480	44014,41179,37601,43041	sol,trbd,RYBP,Nup358
PF00899	ThiF	0.00684424869116236	-4.98434658650507	8	4	0.00350262697022767	1142	10480	39244,32094,37141,41532	APP-BP1,Uba5,Atg7,Aos1
PF17681	GCP_N_terminal	0.00684424869116236	-4.98434658650507	8	4	0.00350262697022767	1142	10480	32478,32946,38852,34441	Grip128,Grip84,CG7716,Grip75
PF16012	DUF4780	0.0108954923047273	-4.51940612530745	5	3	0.00262697022767075	1142	10480	43530,33502,42172	CG7824,CG9641,CG7208
PF05383	La	0.0108954923047273	-4.51940612530745	5	3	0.00262697022767075	1142	10480	38399,44900,53567	Larp4B,Larp7,larp
PF00333	Ribosomal_S5	0.011865078758104	-4.43415575126528	2	2	0.00175131348511384	1142	10480	3355089,34309	mRpS5,RpS2
PF02142	MGS	0.011865078758104	-4.43415575126528	2	2	0.00175131348511384	1142	10480	32640,42973	r,CG11089
PF06110	DUF953	0.011865078758104	-4.43415575126528	2	2	0.00175131348511384	1142	10480	43938,31295	cl,CG3939
PF01857	RB_B	0.011865078758104	-4.43415575126528	2	2	0.00175131348511384	1142	10480	31027,41941	Rbf,Rbf2
PF03719	Ribosomal_S5_C	0.011865078758104	-4.43415575126528	2	2	0.00175131348511384	1142	10480	34309,3355089	RpS2,mRpS5
PF00252	Ribosomal_L16	0.011865078758104	-4.43415575126528	2	2	0.00175131348511384	1142	10480	31150,43864	mRpL16,RpL10
PF01042	Ribonuc_L-PSP	0.011865078758104	-4.43415575126528	2	2	0.00175131348511384	1142	10480	32135,34897	CG1578,UK114
PF00411	Ribosomal_S11	0.011865078758104	-4.43415575126528	2	2	0.00175131348511384	1142	10480	42061,47219	mRpS11,RpS14b
PF01858	RB_A	0.011865078758104	-4.43415575126528	2	2	0.00175131348511384	1142	10480	31027,41941	Rbf,Rbf2
PF03473	MOSC	0.011865078758104	-4.43415575126528	2	2	0.00175131348511384	1142	10480	36014,33045	Marc,mal
PF01199	Ribosomal_L34e	0.011865078758104	-4.43415575126528	2	2	0.00175131348511384	1142	10480	41120,43169	RpL34b,RpL34a
PF00164	Ribosom_S12_S23	0.011865078758104	-4.43415575126528	2	2	0.00175131348511384	1142	10480	31228,36576	tko,RpS23
PF17856	TIP49_C	0.011865078758104	-4.43415575126528	2	2	0.00175131348511384	1142	10480	40092,53439	rept,pont
PF06068	TIP49	0.011865078758104	-4.43415575126528	2	2	0.00175131348511384	1142	10480	40092,53439	rept,pont
PF11934	DUF3452	0.011865078758104	-4.43415575126528	2	2	0.00175131348511384	1142	10480	41941,31027	Rbf2,Rbf
PF03476	MOSC_N	0.011865078758104	-4.43415575126528	2	2	0.00175131348511384	1142	10480	36014,33045	Marc,mal
PF01956	EMC3_TMCO1	0.011865078758104	-4.43415575126528	2	2	0.00175131348511384	1142	10480	34479,35174	EMC3,CG10470
PF00996	GDI	0.011865078758104	-4.43415575126528	2	2	0.00175131348511384	1142	10480	34264,37246	Gdi,Rep
PF00227	Proteasome	0.0147645074980694	-4.21552912038258	25	7	0.00612959719789842	1142	10480	37378,41079,32584,45269,39855,36951,34999	Prosalpha3,Prosbeta3,Prosalpha4,Prosbeta5,Prosbeta6,Prosalpha5,Prosbeta4
PF16209	PhoLip_ATPase_N	0.0200352080451388	-3.91026415086315	6	3	0.00262697022767075	1142	10480	34736,36488,32609	CG31729,ATP8A,CG9981
PF02803	Thiolase_C	0.0200352080451388	-3.91026415086315	6	3	0.00262697022767075	1142	10480	34313,37784,31695	yip2,Thiolase,CG10932
PF10557	Cullin_Nedd8	0.0200352080451388	-3.91026415086315	6	3	0.00262697022767075	1142	10480	43434,35420,35742	Cul5,Cul2,Cul1
PF00108	Thiolase_N	0.0200352080451388	-3.91026415086315	6	3	0.00262697022767075	1142	10480	31695,34313,37784	CG10932,yip2,Thiolase
PF00337	Gal-bind_lectin	0.0200352080451388	-3.91026415086315	6	3	0.00262697022767075	1142	10480	33162,37140,40229	galectin,CG5335,Pex23
PF16212	PhoLip_ATPase_C	0.0200352080451388	-3.91026415086315	6	3	0.00262697022767075	1142	10480	34736,32609,36488	CG31729,CG9981,ATP8A
PF00443	UCH	0.0266414620451597	-3.62528655324082	22	6	0.00525394045534151	1142	10480	43749,38648,38103,31458,32881,40030	faf,scny,Usp10,Usp16-45,Usp39,not
PF02170	PAZ	0.032253927699134	-3.43411545403561	7	3	0.00262697022767075	1142	10480	3355150,34521,42693	AGO3,piwi,Dcr-1
PF02874	ATP-synt_ab_N	0.032253927699134	-3.43411545403561	7	3	0.00262697022767075	1142	10480	37617,45012,43829	blw,Vha68-2,ATPsynbeta
PF00180	Iso_dh	0.032253927699134	-3.43411545403561	7	3	0.00262697022767075	1142	10480	44291,43102,42586	Idh,CG5028,Idh3b
PF02984	Cyclin_C	0.032253927699134	-3.43411545403561	7	3	0.00262697022767075	1142	10480	37618,38428,34924	CycB,CycJ,CycE
PF00888	Cullin	0.032253927699134	-3.43411545403561	7	3	0.00262697022767075	1142	10480	35742,35420,43434	Cul1,Cul2,Cul5
PF00006	ATP-synt_ab	0.032253927699134	-3.43411545403561	7	3	0.00262697022767075	1142	10480	37617,45012,43829	blw,Vha68-2,ATPsynbeta
PF01248	Ribosomal_L7Ae	0.032253927699134	-3.43411545403561	7	3	0.00262697022767075	1142	10480	31588,44005,44059	RpL7A,NHP2,RpL30
PF04757	Pex2_Pex12	0.0330134096308895	-3.41084144760326	3	2	0.00175131348511384	1142	10480	38182,33256	Pex10,Pex12
PF00614	PLDc	0.0330134096308895	-3.41084144760326	3	2	0.00175131348511384	1142	10480	35554,35384	Pld,CG9248
PF00728	Glyco_hydro_20	0.0330134096308895	-3.41084144760326	3	2	0.00175131348511384	1142	10480	250735,38528	fdl,Hexo1
PF10523	BEN	0.0330134096308895	-3.41084144760326	3	2	0.00175131348511384	1142	10480	33441,33442	insv,Elba2
PF10568	Tom37	0.0330134096308895	-3.41084144760326	3	2	0.00175131348511384	1142	10480	41152,40178	CG9393,CG8004
PF07744	SPOC	0.0330134096308895	-3.41084144760326	3	2	0.00175131348511384	1142	10480	44205,41524	spen,pps
PF00684	DnaJ_CXXCXGXG	0.0330134096308895	-3.41084144760326	3	2	0.00175131348511384	1142	10480	41646,34707	Droj2,DnaJ-H
PF04419	4F5	0.0330134096308895	-3.41084144760326	3	2	0.00175131348511384	1142	10480	8674030,39726	CG17931,CG15715
PF10197	Cir_N	0.0330134096308895	-3.41084144760326	3	2	0.00175131348511384	1142	10480	41261,33460	CG12818,Cwc25
PF01749	IBB	0.0330134096308895	-3.41084144760326	3	2	0.00175131348511384	1142	10480	34338,41158	Pen,Kap-alpha3
PF00586	AIRS	0.0330134096308895	-3.41084144760326	3	2	0.00175131348511384	1142	10480	36587,33847	SelD,Pfas
PF14845	Glycohydro_20b2	0.0330134096308895	-3.41084144760326	3	2	0.00175131348511384	1142	10480	250735,38528	fdl,Hexo1
PF05916	Sld5	0.0330134096308895	-3.41084144760326	3	2	0.00175131348511384	1142	10480	43166,31967	Sld5,Psf3
PF16186	Arm_3	0.0330134096308895	-3.41084144760326	3	2	0.00175131348511384	1142	10480	41158,34338	Kap-alpha3,Pen
PF13091	PLDc_2	0.0330134096308895	-3.41084144760326	3	2	0.00175131348511384	1142	10480	42254,35554	CG7718,Pld
PF00572	Ribosomal_L13	0.0330134096308895	-3.41084144760326	3	2	0.00175131348511384	1142	10480	35145,40687	mRpL13,RpL13A
PF00338	Ribosomal_S10	0.0330134096308895	-3.41084144760326	3	2	0.00175131348511384	1142	10480	41838,33348	mRpS10,mRpL48
PF00466	Ribosomal_L10	0.0330134096308895	-3.41084144760326	3	2	0.00175131348511384	1142	10480	33182,40451	mRpL10,RpLP0
PF13774	Longin	0.0330134096308895	-3.41084144760326	3	2	0.00175131348511384	1142	10480	36015,31030	Vamp7,Sec22
PF01423	LSM	0.038971128178832	-3.24493421011902	18	5	0.00437828371278459	1142	10480	34080,3772012,39408,38693,42842	SmE,CG17768,CG10418,CG6610,LSm3
PF00248	Aldo_ket_red	0.0448951199329249	-3.10342617760354	13	4	0.00350262697022767	1142	10480	35586,39424,40946,38463	CG9436,CG10638,CG2767,CG10863
PF02770	Acyl-CoA_dh_M	0.0448951199329249	-3.10342617760354	13	4	0.00350262697022767	1142	10480	38864,37445,41480,31641	Mcad,Acox57D-p,CG4860,CG4586
PF00149	Metallophos	0.0612217110680363	-2.79325339636123	33	7	0.00612959719789842	1142	10480	8674098,37884,31582,34565,45959,32624,49779	CanA-14F,CG3376,PpV,mre11,mts,Pp2B-14D,PpD3
PF01088	Peptidase_C12	0.0612841882941577	-2.79223340904856	4	2	0.00175131348511384	1142	10480	39102,33397	Uch-L5,Uch
PF01476	LysM	0.0612841882941577	-2.79223340904856	4	2	0.00175131348511384	1142	10480	41738,35702	red,CG17985
PF02769	AIRS_C	0.0612841882941577	-2.79223340904856	4	2	0.00175131348511384	1142	10480	36587,33847	SelD,Pfas
PF04564	U-box	0.0612841882941577	-2.79223340904856	4	2	0.00175131348511384	1142	10480	34433,33932	STUB1,CG11070
PF05033	Pre-SET	0.0612841882941577	-2.79223340904856	4	2	0.00175131348511384	1142	10480	37962,30971	egg,G9a
PF00790	VHS	0.0612841882941577	-2.79223340904856	4	2	0.00175131348511384	1142	10480	34505,31902	Stam,Gga
PF00579	tRNA-synt_1b	0.0612841882941577	-2.79223340904856	4	2	0.00175131348511384	1142	10480	39989,39829	TrpRS-m,TyrRS
PF01734	Patatin	0.0612841882941577	-2.79223340904856	4	2	0.00175131348511384	1142	10480	32436,31716	dob,sws
PF00313	CSD	0.0612841882941577	-2.79223340904856	4	2	0.00175131348511384	1142	10480	38963,39377	Unr,yps
PF02786	CPSase_L_D2	0.0612841882941577	-2.79223340904856	4	2	0.00175131348511384	1142	10480	32640,35761	r,ACC
PF03104	DNA_pol_B_exo1	0.0612841882941577	-2.79223340904856	4	2	0.00175131348511384	1142	10480	42758,47186	DNApol-epsilon255,mus205
PF14749	Acyl-CoA_ox_N	0.0612841882941577	-2.79223340904856	4	2	0.00175131348511384	1142	10480	31641,37445	CG4586,Acox57D-p
PF02017	CIDE-N	0.0612841882941577	-2.79223340904856	4	2	0.00175131348511384	1142	10480	36290,35955	Drep1,Drep2
PF00136	DNA_pol_B	0.0612841882941577	-2.79223340904856	4	2	0.00175131348511384	1142	10480	42758,47186	DNApol-epsilon255,mus205
PF17171	GST_C_6	0.0612841882941577	-2.79223340904856	4	2	0.00175131348511384	1142	10480	41152,40178	CG9393,CG8004
PF02883	Alpha_adaptinC2	0.0612841882941577	-2.79223340904856	4	2	0.00175131348511384	1142	10480	31902,32987	Gga,AP-1-2beta
PF10545	MADF_DNA_bdg	0.064304731195856	-2.74412207041658	47	9	0.00788091068301226	1142	10480	43093,40514,38090,35684,32241,34275,8674075,41855,39271	jigr1,Mes2,hng3,CG1602,CG4404,brwl,CG42526,CG6276,CG6175
PF01556	DnaJ_C	0.0656165062410306	-2.72392799515507	9	3	0.00262697022767075	1142	10480	41646,33220,34707	Droj2,shv,DnaJ-H
PF00515	TPR_1	0.0656165062410306	-2.72392799515507	9	3	0.00262697022767075	1142	10480	47762,41993,33202	Fkbp59,CG14894,Stip1
PF07525	SOCS_box	0.0656165062410306	-2.72392799515507	9	3	0.00262697022767075	1142	10480	37959,35478,38227	CG3894,gus,CG13933
PF13086	AAA_11	0.0656165062410306	-2.72392799515507	9	3	0.00262697022767075	1142	10480	39613,38427,36922	CG9425,armi,CG6967
PF13087	AAA_12	0.0656165062410306	-2.72392799515507	9	3	0.00262697022767075	1142	10480	36922,38427,39613	CG6967,armi,CG9425
PF00155	Aminotran_1_2	0.0863757647932341	-2.44904814259794	10	3	0.00262697022767075	1142	10480	41433,32292,36782	Kyat,CG1640,Got1
PF01753	zf-MYND	0.0880608503905649	-2.42972722175629	16	4	0.00350262697022767	1142	10480	37793,41702,36581,41000	CG17658,CG9925,SmydA-1,CG9684
PF00134	Cyclin_N	0.0880608503905649	-2.42972722175629	16	4	0.00350262697022767	1142	10480	41801,37618,38428,34924	CycC,CycB,CycJ,CycE
PF01370	Epimerase	0.0948766522865752	-2.35517762801272	5	2	0.00175131348511384	1142	10480	40272,37638	ND-39,Gmer
PF02171	Piwi	0.0948766522865752	-2.35517762801272	5	2	0.00175131348511384	1142	10480	3355150,34521	AGO3,piwi
PF01979	Amidohydro_1	0.0948766522865752	-2.35517762801272	5	2	0.00175131348511384	1142	10480	32640,40528	r,DhpD
PF00080	Sod_Cu	0.0948766522865752	-2.35517762801272	5	2	0.00175131348511384	1142	10480	39251,36232	Sod1,Sod3
PF00549	Ligase_CoA	0.0948766522865752	-2.35517762801272	5	2	0.00175131348511384	1142	10480	38447,41067	Scsalpha1,ScsbetaA
PF00467	KOW	0.0948766522865752	-2.35517762801272	5	2	0.00175131348511384	1142	10480	39484,40060	RpS4,RpL26
PF03165	MH1	0.0948766522865752	-2.35517762801272	5	2	0.00175131348511384	1142	10480	31738,43725	Smox,Med
PF00957	Synaptobrevin	0.0948766522865752	-2.35517762801272	5	2	0.00175131348511384	1142	10480	31030,36015	Sec22,Vamp7
PF01465	GRIP	0.0948766522865752	-2.35517762801272	5	2	0.00175131348511384	1142	10480	41350,36492	GCC88,cbs
PF00266	Aminotran_5	0.0948766522865752	-2.35517762801272	5	2	0.00175131348511384	1142	10480	33045,46391	mal,CG11899
PF05253	zf-U11-48K	0.0948766522865752	-2.35517762801272	5	2	0.00175131348511384	1142	10480	318128,33735	CG32625,CG14036
PF01532	Glyco_hydro_47	0.0948766522865752	-2.35517762801272	5	2	0.00175131348511384	1142	10480	31154,31957	Edem1,alpha-Man-Ia
PF02825	WWE	0.0948766522865752	-2.35517762801272	5	2	0.00175131348511384	1142	10480	34109,31589	PAPLA1,dx
PF00324	AA_permease	0.0948766522865752	-2.35517762801272	5	2	0.00175131348511384	1142	10480	37800,31082	kcc,CG12773
PF02996	Prefoldin	0.0948766522865752	-2.35517762801272	5	2	0.00175131348511384	1142	10480	42647,34893	Pfdn5,Uxt
PF00704	Glyco_hydro_18	0.105669920649597	-2.24743499945598	17	4	0.00350262697022767	1142	10480	36868,31926,34979,31630	Idgf6,Idgf4,Idgf2,Cht11
PF16121	40S_S4_C	0.108969465647433	-2.21668756767212	1	1	0.000875656742556918	1142	10480	39484	RpS4
PF16494	Na_Ca_ex_C	0.108969465647433	-2.21668756767212	1	1	0.000875656742556918	1142	10480	42481	Calx
PF10018	Med4	0.108969465647433	-2.21668756767212	1	1	0.000875656742556918	1142	10480	38799	MED4
PF18358	Tudor_4	0.108969465647433	-2.21668756767212	1	1	0.000875656742556918	1142	10480	37962	egg
PF03835	Rad4	0.108969465647433	-2.21668756767212	1	1	0.000875656742556918	1142	10480	36697	Xpc
PF10167	BORCS8	0.108969465647433	-2.21668756767212	1	1	0.000875656742556918	1142	10480	318103	CG32590
PF00281	Ribosomal_L5	0.108969465647433	-2.21668756767212	1	1	0.000875656742556918	1142	10480	37235	RpL11
PF10206	WRW	0.108969465647433	-2.21668756767212	1	1	0.000875656742556918	1142	10480	37931	ATPsynF
PF08429	PLU-1	0.108969465647433	-2.21668756767212	1	1	0.000875656742556918	1142	10480	33837	lid
PF09781	NDUF_B5	0.108969465647433	-2.21668756767212	1	1	0.000875656742556918	1142	10480	46260	ND-SGDH
PF15013	CCSMST1	0.108969465647433	-2.21668756767212	1	1	0.000875656742556918	1142	10480	246573	CG30373
PF07393	Sec10	0.108969465647433	-2.21668756767212	1	1	0.000875656742556918	1142	10480	42863	Sec10
PF02285	COX8	0.108969465647433	-2.21668756767212	1	1	0.000875656742556918	1142	10480	40390	COX8
PF01233	NMT	0.108969465647433	-2.21668756767212	1	1	0.000875656742556918	1142	10480	38909	Nmt
PF10660	MitoNEET_N	0.108969465647433	-2.21668756767212	1	1	0.000875656742556918	1142	10480	43459	Cisd2
PF04152	Mre11_DNA_bind	0.108969465647433	-2.21668756767212	1	1	0.000875656742556918	1142	10480	34565	mre11
PF11277	Med24_N	0.108969465647433	-2.21668756767212	1	1	0.000875656742556918	1142	10480	38914	MED24
PF10590	PNP_phzG_C	0.108969465647433	-2.21668756767212	1	1	0.000875656742556918	1142	10480	40925	sgll
PF18100	PDE4_UCR	0.108969465647433	-2.21668756767212	1	1	0.000875656742556918	1142	10480	31309	dnc
PF00213	OSCP	0.108969465647433	-2.21668756767212	1	1	0.000875656742556918	1142	10480	41845	ATPsynO
PF02163	Peptidase_M50	0.108969465647433	-2.21668756767212	1	1	0.000875656742556918	1142	10480	36262	S2P
PF11029	DAZAP2	0.108969465647433	-2.21668756767212	1	1	0.000875656742556918	1142	10480	4379886	CG34125
PF01599	Ribosomal_S27	0.108969465647433	-2.21668756767212	1	1	0.000875656742556918	1142	10480	34420	RpS27A
PF07989	Cnn_1N	0.108969465647433	-2.21668756767212	1	1	0.000875656742556918	1142	10480	36491	cnn
PF00756	Esterase	0.108969465647433	-2.21668756767212	1	1	0.000875656742556918	1142	10480	42396	CG4390
PF10639	TMEM234	0.108969465647433	-2.21668756767212	1	1	0.000875656742556918	1142	10480	35987	CG12929
PF18295	Pdase_M17_N2	0.108969465647433	-2.21668756767212	1	1	0.000875656742556918	1142	10480	41587	grsm
PF14075	UBN_AB	0.108969465647433	-2.21668756767212	1	1	0.000875656742556918	1142	10480	43439	yem
PF13325	MCRS_N	0.108969465647433	-2.21668756767212	1	1	0.000875656742556918	1142	10480	38478	Rcd5
PF14702	hGDE_central	0.108969465647433	-2.21668756767212	1	1	0.000875656742556918	1142	10480	37435	CG9485
PF03870	RNA_pol_Rpb8	0.108969465647433	-2.21668756767212	1	1	0.000875656742556918	1142	10480	40415	Rpb8
PF02291	TFIID-31kDa	0.108969465647433	-2.21668756767212	1	1	0.000875656742556918	1142	10480	32762	e(y)1
PF11571	Med27	0.108969465647433	-2.21668756767212	1	1	0.000875656742556918	1142	10480	40696	MED27
PF13017	Maelstrom	0.108969465647433	-2.21668756767212	1	1	0.000875656742556918	1142	10480	40489	mael
PF08490	DUF1744	0.108969465647433	-2.21668756767212	1	1	0.000875656742556918	1142	10480	42758	DNApol-epsilon255
PF12701	LSM14	0.108969465647433	-2.21668756767212	1	1	0.000875656742556918	1142	10480	39430	tral
PF02628	COX15-CtaA	0.108969465647433	-2.21668756767212	1	1	0.000875656742556918	1142	10480	37809	CG3803
PF00185	OTCace	0.108969465647433	-2.21668756767212	1	1	0.000875656742556918	1142	10480	32640	r
PF08372	PRT_C	0.108969465647433	-2.21668756767212	1	1	0.000875656742556918	1142	10480	37165	Mctp
PF10170	C6_DPF	0.108969465647433	-2.21668756767212	1	1	0.000875656742556918	1142	10480	41031	CG11755
PF17404	Nrap_D3	0.108969465647433	-2.21668756767212	1	1	0.000875656742556918	1142	10480	41973	Mat89Ba
PF09731	Mitofilin	0.108969465647433	-2.21668756767212	1	1	0.000875656742556918	1142	10480	42587	Mitofilin
PF01384	PHO4	0.108969465647433	-2.21668756767212	1	1	0.000875656742556918	1142	10480	39255	NaPi-III
PF02833	DHHA2	0.108969465647433	-2.21668756767212	1	1	0.000875656742556918	1142	10480	31194	pn
PF18808	Importin_rep_4	0.108969465647433	-2.21668756767212	1	1	0.000875656742556918	1142	10480	40581	Karybeta3
PF01667	Ribosomal_S27e	0.108969465647433	-2.21668756767212	1	1	0.000875656742556918	1142	10480	43039	RpS27
PF03404	Mo-co_dimer	0.108969465647433	-2.21668756767212	1	1	0.000875656742556918	1142	10480	32878	shop
PF05216	UNC-50	0.108969465647433	-2.21668756767212	1	1	0.000875656742556918	1142	10480	41029	CG9773
PF02922	CBM_48	0.108969465647433	-2.21668756767212	1	1	0.000875656742556918	1142	10480	326264	AGBE
PF08324	PUL	0.108969465647433	-2.21668756767212	1	1	0.000875656742556918	1142	10480	43978	Plap
PF05608	DUF778	0.108969465647433	-2.21668756767212	1	1	0.000875656742556918	1142	10480	34121	CG8372
PF03813	Nrap	0.108969465647433	-2.21668756767212	1	1	0.000875656742556918	1142	10480	41973	Mat89Ba
PF10046	BLOC1_2	0.108969465647433	-2.21668756767212	1	1	0.000875656742556918	1142	10480	39234	Blos2
PF08214	HAT_KAT11	0.108969465647433	-2.21668756767212	1	1	0.000875656742556918	1142	10480	43856	nej
PF06588	Muskelin_N	0.108969465647433	-2.21668756767212	1	1	0.000875656742556918	1142	10480	36386	muskelin
PF18004	RPN2_C	0.108969465647433	-2.21668756767212	1	1	0.000875656742556918	1142	10480	43449	Rpn2
PF05719	GPP34	0.108969465647433	-2.21668756767212	1	1	0.000875656742556918	1142	10480	33402	sau
PF14694	LINES_N	0.108969465647433	-2.21668756767212	1	1	0.000875656742556918	1142	10480	45325	lin
PF00215	OMPdecase	0.108969465647433	-2.21668756767212	1	1	0.000875656742556918	1142	10480	42493	r-l
PF17219	YAF2_RYBP	0.108969465647433	-2.21668756767212	1	1	0.000875656742556918	1142	10480	37601	RYBP
PF09431	DUF2013	0.108969465647433	-2.21668756767212	1	1	0.000875656742556918	1142	10480	31729	CG2258
PF00673	Ribosomal_L5_C	0.108969465647433	-2.21668756767212	1	1	0.000875656742556918	1142	10480	37235	RpL11
PF04931	DNA_pol_phi	0.108969465647433	-2.21668756767212	1	1	0.000875656742556918	1142	10480	31010	Mybbp1A
PF09817	Zwilch	0.108969465647433	-2.21668756767212	1	1	0.000875656742556918	1142	10480	59247	Zwilch
PF02115	Rho_GDI	0.108969465647433	-2.21668756767212	1	1	0.000875656742556918	1142	10480	40179	RhoGDI
PF04849	HAP1_N	0.108969465647433	-2.21668756767212	1	1	0.000875656742556918	1142	10480	45683	milt
PF02550	AcetylCoA_hydro	0.108969465647433	-2.21668756767212	1	1	0.000875656742556918	1142	10480	43562	CG7920
PF02441	Flavoprotein	0.108969465647433	-2.21668756767212	1	1	0.000875656742556918	1142	10480	246533	Ppcdc
PF18116	SNX17_FERM_C	0.108969465647433	-2.21668756767212	1	1	0.000875656742556918	1142	10480	34354	CG5734
PF17283	Zn_ribbon_SprT	0.108969465647433	-2.21668756767212	1	1	0.000875656742556918	1142	10480	31139	CG14814
PF07114	TMEM126	0.108969465647433	-2.21668756767212	1	1	0.000875656742556918	1142	10480	34157	CG13392
PF07966	A1_Propeptide	0.108969465647433	-2.21668756767212	1	1	0.000875656742556918	1142	10480	45268	cathD
PF10531	SLBB	0.108969465647433	-2.21668756767212	1	1	0.000875656742556918	1142	10480	33852	ND-51
PF14813	NADH_B2	0.108969465647433	-2.21668756767212	1	1	0.000875656742556918	1142	10480	8673970	CG40472
PF04587	ADP_PFK_GK	0.108969465647433	-2.21668756767212	1	1	0.000875656742556918	1142	10480	39555	CG6650
PF08543	Phos_pyr_kin	0.108969465647433	-2.21668756767212	1	1	0.000875656742556918	1142	10480	39066	Pdxk
PF00174	Oxidored_molyb	0.108969465647433	-2.21668756767212	1	1	0.000875656742556918	1142	10480	32878	shop
PF14722	KRAP_IP3R_bind	0.108969465647433	-2.21668756767212	1	1	0.000875656742556918	1142	10480	37039	olf186-M
PF16922	SLD5_C	0.108969465647433	-2.21668756767212	1	1	0.000875656742556918	1142	10480	43166	Sld5
PF01025	GrpE	0.108969465647433	-2.21668756767212	1	1	0.000875656742556918	1142	10480	36508	Roe1
PF01928	CYTH	0.108969465647433	-2.21668756767212	1	1	0.000875656742556918	1142	10480	31632	CG14434
PF01142	TruD	0.108969465647433	-2.21668756767212	1	1	0.000875656742556918	1142	10480	38969	Pus7
PF17800	NPL	0.108969465647433	-2.21668756767212	1	1	0.000875656742556918	1142	10480	41860	Fkbp39
PF03079	ARD	0.108969465647433	-2.21668756767212	1	1	0.000875656742556918	1142	10480	326189	Adi1
PF05676	NDUF_B7	0.108969465647433	-2.21668756767212	1	1	0.000875656742556918	1142	10480	32434	ND-B18
PF05741	zf-nanos	0.108969465647433	-2.21668756767212	1	1	0.000875656742556918	1142	10480	42297	nos
PF00343	Phosphorylase	0.108969465647433	-2.21668756767212	1	1	0.000875656742556918	1142	10480	33386	GlyP
PF02939	UcrQ	0.108969465647433	-2.21668756767212	1	1	0.000875656742556918	1142	10480	39950	UQCR-Q
PF04729	ASF1_hist_chap	0.108969465647433	-2.21668756767212	1	1	0.000875656742556918	1142	10480	40141	asf1
PF01591	6PF2K	0.108969465647433	-2.21668756767212	1	1	0.000875656742556918	1142	10480	32938	Pfrx
PF08603	CAP_C	0.108969465647433	-2.21668756767212	1	1	0.000875656742556918	1142	10480	45233	capt
PF07933	DUF1681	0.108969465647433	-2.21668756767212	1	1	0.000875656742556918	1142	10480	2768881	CG9132
PF08326	ACC_central	0.108969465647433	-2.21668756767212	1	1	0.000875656742556918	1142	10480	35761	ACC
PF09174	Maf1	0.108969465647433	-2.21668756767212	1	1	0.000875656742556918	1142	10480	3354925	Maf1
PF03665	UPF0172	0.108969465647433	-2.21668756767212	1	1	0.000875656742556918	1142	10480	37635	EMC8-9
PF08071	RS4NT	0.108969465647433	-2.21668756767212	1	1	0.000875656742556918	1142	10480	39484	RpS4
PF16061	DUF4803	0.108969465647433	-2.21668756767212	1	1	0.000875656742556918	1142	10480	31712	l(1)G0193
PF01779	Ribosomal_L29e	0.108969465647433	-2.21668756767212	1	1	0.000875656742556918	1142	10480	37430	RpL29
PF18391	CHIP_TPR_N	0.108969465647433	-2.21668756767212	1	1	0.000875656742556918	1142	10480	34433	STUB1
PF03081	Exo70	0.108969465647433	-2.21668756767212	1	1	0.000875656742556918	1142	10480	38959	Exo70
PF04739	AMPKBI	0.108969465647433	-2.21668756767212	1	1	0.000875656742556918	1142	10480	35931	alc
PF16200	Band_7_C	0.108969465647433	-2.21668756767212	1	1	0.000875656742556918	1142	10480	37807	Stoml2
PF12448	Milton	0.108969465647433	-2.21668756767212	1	1	0.000875656742556918	1142	10480	45683	milt
PF13460	NAD_binding_10	0.108969465647433	-2.21668756767212	1	1	0.000875656742556918	1142	10480	41197	CG9471
PF00719	Pyrophosphatase	0.108969465647433	-2.21668756767212	1	1	0.000875656742556918	1142	10480	37922	Nurf-38
PF01126	Heme_oxygenase	0.108969465647433	-2.21668756767212	1	1	0.000875656742556918	1142	10480	41407	Ho
PF00203	Ribosomal_S19	0.108969465647433	-2.21668756767212	1	1	0.000875656742556918	1142	10480	36851	RpS15
PF07915	PRKCSH	0.108969465647433	-2.21668756767212	1	1	0.000875656742556918	1142	10480	34619	CG6766
PF03671	Ufm1	0.108969465647433	-2.21668756767212	1	1	0.000875656742556918	1142	10480	5740715	Ufm1
PF16021	PDCD7	0.108969465647433	-2.21668756767212	1	1	0.000875656742556918	1142	10480	43738	CG1896
PF14370	Topo_C_assoc	0.108969465647433	-2.21668756767212	1	1	0.000875656742556918	1142	10480	32458	Top1
PF00766	ETF_alpha	0.108969465647433	-2.21668756767212	1	1	0.000875656742556918	1142	10480	36252	wal
PF09066	B2-adapt-app_C	0.108969465647433	-2.21668756767212	1	1	0.000875656742556918	1142	10480	32987	AP-1-2beta
PF04088	Peroxin-13_N	0.108969465647433	-2.21668756767212	1	1	0.000875656742556918	1142	10480	36462	Pex13
PF13300	DUF4078	0.108969465647433	-2.21668756767212	1	1	0.000875656742556918	1142	10480	42181	CG7183
PF16561	AMPK1_CBM	0.108969465647433	-2.21668756767212	1	1	0.000875656742556918	1142	10480	35931	alc
PF04045	P34-Arc	0.108969465647433	-2.21668756767212	1	1	0.000875656742556918	1142	10480	35311	Arpc2
PF10251	PEN-2	0.108969465647433	-2.21668756767212	1	1	0.000875656742556918	1142	10480	251430	pen-2
PF07779	Cas1_AcylT	0.108969465647433	-2.21668756767212	1	1	0.000875656742556918	1142	10480	31347	CG2938
PF16421	E2F_CC-MB	0.108969465647433	-2.21668756767212	1	1	0.000875656742556918	1142	10480	42550	E2f1
PF00444	Ribosomal_L36	0.108969465647433	-2.21668756767212	1	1	0.000875656742556918	1142	10480	59151	mRpL36
PF02172	KIX	0.108969465647433	-2.21668756767212	1	1	0.000875656742556918	1142	10480	43856	nej
PF16123	HAGH_C	0.108969465647433	-2.21668756767212	1	1	0.000875656742556918	1142	10480	40299	tzn
PF12037	DUF3523	0.108969465647433	-2.21668756767212	1	1	0.000875656742556918	1142	10480	53565	bor
PF14699	hGDE_N	0.108969465647433	-2.21668756767212	1	1	0.000875656742556918	1142	10480	37435	CG9485
PF16484	CPT_N	0.108969465647433	-2.21668756767212	1	1	0.000875656742556918	1142	10480	36109	whd
PF03179	V-ATPase_G	0.108969465647433	-2.21668756767212	1	1	0.000875656742556918	1142	10480	42341	Vha13
PF13877	RPAP3_C	0.108969465647433	-2.21668756767212	1	1	0.000875656742556918	1142	10480	43958	spag
PF01454	MAGE	0.108969465647433	-2.21668756767212	1	1	0.000875656742556918	1142	10480	40860	MAGE
PF06400	Alpha-2-MRAP_N	0.108969465647433	-2.21668756767212	1	1	0.000875656742556918	1142	10480	41205	CG8507
PF02045	CBFB_NFYA	0.108969465647433	-2.21668756767212	1	1	0.000875656742556918	1142	10480	39091	Nf-YA
PF02865	STAT_int	0.108969465647433	-2.21668756767212	1	1	0.000875656742556918	1142	10480	42428	Stat92E
PF17407	Nrap_D6	0.108969465647433	-2.21668756767212	1	1	0.000875656742556918	1142	10480	41973	Mat89Ba
PF11262	Tho2	0.108969465647433	-2.21668756767212	1	1	0.000875656742556918	1142	10480	326153	tho2
PF00464	SHMT	0.108969465647433	-2.21668756767212	1	1	0.000875656742556918	1142	10480	31524	Shmt
PF15990	UPF0767	0.108969465647433	-2.21668756767212	1	1	0.000875656742556918	1142	10480	5740377	CG34228
PF14956	DUF4505	0.108969465647433	-2.21668756767212	1	1	0.000875656742556918	1142	10480	246389	CG30010
PF06775	Seipin	0.108969465647433	-2.21668756767212	1	1	0.000875656742556918	1142	10480	31245	Seipin
PF06001	DUF902	0.108969465647433	-2.21668756767212	1	1	0.000875656742556918	1142	10480	43856	nej
PF03091	CutA1	0.108969465647433	-2.21668756767212	1	1	0.000875656742556918	1142	10480	32368	CG11590
PF10436	BCDHK_Adom3	0.108969465647433	-2.21668756767212	1	1	0.000875656742556918	1142	10480	35970	Pdk
PF18101	Pan3_PK	0.108969465647433	-2.21668756767212	1	1	0.000875656742556918	1142	10480	38369	CG11486
PF14369	zinc_ribbon_9	0.108969465647433	-2.21668756767212	1	1	0.000875656742556918	1142	10480	41080	Iru
PF02262	Cbl_N	0.108969465647433	-2.21668756767212	1	1	0.000875656742556918	1142	10480	38961	Cbl
PF17778	BLACT_WH	0.108969465647433	-2.21668756767212	1	1	0.000875656742556918	1142	10480	34106	CG12375
PF03853	YjeF_N	0.108969465647433	-2.21668756767212	1	1	0.000875656742556918	1142	10480	31944	Naxe
PF12718	Tropomyosin_1	0.108969465647433	-2.21668756767212	1	1	0.000875656742556918	1142	10480	41852	Tm1
PF01641	SelR	0.108969465647433	-2.21668756767212	1	1	0.000875656742556918	1142	10480	41309	SelR
PF11945	WASH_WAHD	0.108969465647433	-2.21668756767212	1	1	0.000875656742556918	1142	10480	36311	wash
PF14949	ARF7EP_C	0.108969465647433	-2.21668756767212	1	1	0.000875656742556918	1142	10480	3355132	CG14464
PF11326	DUF3128	0.108969465647433	-2.21668756767212	1	1	0.000875656742556918	1142	10480	35567	CG15908
PF14811	TPD	0.108969465647433	-2.21668756767212	1	1	0.000875656742556918	1142	10480	39724	CG12713
PF01169	UPF0016	0.108969465647433	-2.21668756767212	1	1	0.000875656742556918	1142	10480	8674000	CG42542
PF07984	NTP_transf_7	0.108969465647433	-2.21668756767212	1	1	0.000875656742556918	1142	10480	246653	CG46385
PF12090	Spt20	0.108969465647433	-2.21668756767212	1	1	0.000875656742556918	1142	10480	39522	Spt20
PF05822	UMPH-1	0.108969465647433	-2.21668756767212	1	1	0.000875656742556918	1142	10480	37875	cN-IIIB
PF01017	STAT_alpha	0.108969465647433	-2.21668756767212	1	1	0.000875656742556918	1142	10480	42428	Stat92E
PF07522	DRMBL	0.108969465647433	-2.21668756767212	1	1	0.000875656742556918	1142	10480	40669	Snm1
PF12325	TMF_TATA_bd	0.108969465647433	-2.21668756767212	1	1	0.000875656742556918	1142	10480	31629	CG4557
PF07986	TBCC	0.108969465647433	-2.21668756767212	1	1	0.000875656742556918	1142	10480	319048	TBCC
PF02135	zf-TAZ	0.108969465647433	-2.21668756767212	1	1	0.000875656742556918	1142	10480	43856	nej
PF12542	CWC25	0.108969465647433	-2.21668756767212	1	1	0.000875656742556918	1142	10480	33460	Cwc25
PF07039	DUF1325	0.108969465647433	-2.21668756767212	1	1	0.000875656742556918	1142	10480	37429	Sgf29
PF01198	Ribosomal_L31e	0.108969465647433	-2.21668756767212	1	1	0.000875656742556918	1142	10480	35988	RpL31
PF05348	UMP1	0.108969465647433	-2.21668756767212	1	1	0.000875656742556918	1142	10480	35342	Pomp
PF03073	TspO_MBR	0.108969465647433	-2.21668756767212	1	1	0.000875656742556918	1142	10480	33231	Tspo
PF06221	zf-C2HC5	0.108969465647433	-2.21668756767212	1	1	0.000875656742556918	1142	10480	33044	CG11710
PF07815	Abi_HHR	0.108969465647433	-2.21668756767212	1	1	0.000875656742556918	1142	10480	41718	Abi
PF09270	BTD	0.108969465647433	-2.21668756767212	1	1	0.000875656742556918	1142	10480	34881	Su(H)
PF07406	NICE-3	0.108969465647433	-2.21668756767212	1	1	0.000875656742556918	1142	10480	36903	CG6665
PF00416	Ribosomal_S13	0.108969465647433	-2.21668756767212	1	1	0.000875656742556918	1142	10480	37292	RpS18
PF08032	SpoU_sub_bind	0.108969465647433	-2.21668756767212	1	1	0.000875656742556918	1142	10480	40132	CG14100
PF05729	NACHT	0.108969465647433	-2.21668756767212	1	1	0.000875656742556918	1142	10480	35239	CG10132
PF09282	Mago-bind	0.108969465647433	-2.21668756767212	1	1	0.000875656742556918	1142	10480	37780	Pym
PF08510	PIG-P	0.108969465647433	-2.21668756767212	1	1	0.000875656742556918	1142	10480	43168	PIG-P
PF06858	NOG1	0.108969465647433	-2.21668756767212	1	1	0.000875656742556918	1142	10480	35963	Non1
PF01368	DHH	0.108969465647433	-2.21668756767212	1	1	0.000875656742556918	1142	10480	31194	pn
PF02585	PIG-L	0.108969465647433	-2.21668756767212	1	1	0.000875656742556918	1142	10480	42388	PIG-L
PF02864	STAT_bind	0.108969465647433	-2.21668756767212	1	1	0.000875656742556918	1142	10480	42428	Stat92E
PF00988	CPSase_sm_chain	0.108969465647433	-2.21668756767212	1	1	0.000875656742556918	1142	10480	32640	r
PF02762	Cbl_N3	0.108969465647433	-2.21668756767212	1	1	0.000875656742556918	1142	10480	38961	Cbl
PF08569	Mo25	0.108969465647433	-2.21668756767212	1	1	0.000875656742556918	1142	10480	39858	Mo25
PF18102	DTC	0.108969465647433	-2.21668756767212	1	1	0.000875656742556918	1142	10480	31589	dx
PF12409	P5-ATPase	0.108969465647433	-2.21668756767212	1	1	0.000875656742556918	1142	10480	317815	anne
PF08285	DPM3	0.108969465647433	-2.21668756767212	1	1	0.000875656742556918	1142	10480	3885575	CG33977
PF01265	Cyto_heme_lyase	0.108969465647433	-2.21668756767212	1	1	0.000875656742556918	1142	10480	42590	Cchl
PF17978	zf-RING_14	0.108969465647433	-2.21668756767212	1	1	0.000875656742556918	1142	10480	40336	park
PF14593	PH_3	0.108969465647433	-2.21668756767212	1	1	0.000875656742556918	1142	10480	38017	Pdk1
PF05793	TFIIF_alpha	0.108969465647433	-2.21668756767212	1	1	0.000875656742556918	1142	10480	40790	TfIIFalpha
PF07225	NDUF_B4	0.108969465647433	-2.21668756767212	1	1	0.000875656742556918	1142	10480	36640	ND-B15
PF12572	DUF3752	0.108969465647433	-2.21668756767212	1	1	0.000875656742556918	1142	10480	2768669	CG33332
PF08327	AHSA1	0.108969465647433	-2.21668756767212	1	1	0.000875656742556918	1142	10480	35426	CG1416
PF17675	APG6_N	0.108969465647433	-2.21668756767212	1	1	0.000875656742556918	1142	10480	42850	Atg6
PF14736	N_Asn_amidohyd	0.108969465647433	-2.21668756767212	1	1	0.000875656742556918	1142	10480	37147	Ntan1
PF01020	Ribosomal_L40e	0.108969465647433	-2.21668756767212	1	1	0.000875656742556918	1142	10480	33629	RpL40
PF10403	BHD_1	0.108969465647433	-2.21668756767212	1	1	0.000875656742556918	1142	10480	36697	Xpc
PF10230	LIDHydrolase	0.108969465647433	-2.21668756767212	1	1	0.000875656742556918	1142	10480	38150	CG9186
PF08209	Sgf11	0.108969465647433	-2.21668756767212	1	1	0.000875656742556918	1142	10480	40035	Sgf11
PF18076	FGAR-AT_N	0.108969465647433	-2.21668756767212	1	1	0.000875656742556918	1142	10480	33847	Pfas
PF09162	Tap-RNA_bind	0.108969465647433	-2.21668756767212	1	1	0.000875656742556918	1142	10480	43944	sbr
PF01213	CAP_N	0.108969465647433	-2.21668756767212	1	1	0.000875656742556918	1142	10480	45233	capt
PF08069	Ribosomal_S13_N	0.108969465647433	-2.21668756767212	1	1	0.000875656742556918	1142	10480	34149	RpS13
PF02284	COX5A	0.108969465647433	-2.21668756767212	1	1	0.000875656742556918	1142	10480	41432	COX5A
PF01329	Pterin_4a	0.108969465647433	-2.21668756767212	1	1	0.000875656742556918	1142	10480	43499	Pcd
PF10193	Telomere_reg-2	0.108969465647433	-2.21668756767212	1	1	0.000875656742556918	1142	10480	42632	lqfR
PF18018	DNA_pol_D_N	0.108969465647433	-2.21668756767212	1	1	0.000875656742556918	1142	10480	38228	CG12018
PF07814	WAPL	0.108969465647433	-2.21668756767212	1	1	0.000875656742556918	1142	10480	31187	wapl
PF03952	Enolase_N	0.108969465647433	-2.21668756767212	1	1	0.000875656742556918	1142	10480	33351	Eno
PF12627	PolyA_pol_RNAbd	0.108969465647433	-2.21668756767212	1	1	0.000875656742556918	1142	10480	40707	CG2100
PF14978	MRP-63	0.108969465647433	-2.21668756767212	1	1	0.000875656742556918	1142	10480	31145	CG14817
PF09271	LAG1-DNAbind	0.108969465647433	-2.21668756767212	1	1	0.000875656742556918	1142	10480	34881	Su(H)
PF05405	Mt_ATP-synt_B	0.108969465647433	-2.21668756767212	1	1	0.000875656742556918	1142	10480	39143	ATPsynB
PF10037	MRP-S27	0.108969465647433	-2.21668756767212	1	1	0.000875656742556918	1142	10480	37787	CG4882
PF18086	PPIP5K2_N	0.108969465647433	-2.21668756767212	1	1	0.000875656742556918	1142	10480	33137	l(1)G0196
PF10404	BHD_2	0.108969465647433	-2.21668756767212	1	1	0.000875656742556918	1142	10480	36697	Xpc
PF06401	Alpha-2-MRAP_C	0.108969465647433	-2.21668756767212	1	1	0.000875656742556918	1142	10480	41205	CG8507
PF05856	ARPC4	0.108969465647433	-2.21668756767212	1	1	0.000875656742556918	1142	10480	33864	Arpc4
PF00306	ATP-synt_ab_C	0.108969465647433	-2.21668756767212	1	1	0.000875656742556918	1142	10480	37617	blw
PF12938	M_domain	0.108969465647433	-2.21668756767212	1	1	0.000875656742556918	1142	10480	43808	gw
PF16906	Ribosomal_L26	0.108969465647433	-2.21668756767212	1	1	0.000875656742556918	1142	10480	40060	RpL26
PF05600	DUF773	0.108969465647433	-2.21668756767212	1	1	0.000875656742556918	1142	10480	246534	CG30291
PF15879	MWFE	0.108969465647433	-2.21668756767212	1	1	0.000875656742556918	1142	10480	5740593	ND-MWFE
PF02194	PXA	0.108969465647433	-2.21668756767212	1	1	0.000875656742556918	1142	10480	31704	snz
PF09032	Siah-Interact_N	0.108969465647433	-2.21668756767212	1	1	0.000875656742556918	1142	10480	31597	CG3226
PF04266	ASCH	0.108969465647433	-2.21668756767212	1	1	0.000875656742556918	1142	10480	33044	CG11710
PF05064	Nsp1_C	0.108969465647433	-2.21668756767212	1	1	0.000875656742556918	1142	10480	36830	Nup62
PF01290	Thymosin	0.108969465647433	-2.21668756767212	1	1	0.000875656742556918	1142	10480	31359	cib
PF17745	Ydr279_N	0.108969465647433	-2.21668756767212	1	1	0.000875656742556918	1142	10480	32323	CG11164
PF01743	PolyA_pol	0.108969465647433	-2.21668756767212	1	1	0.000875656742556918	1142	10480	40707	CG2100
PF14721	AIF_C	0.108969465647433	-2.21668756767212	1	1	0.000875656742556918	1142	10480	33390	AIF
PF01781	Ribosomal_L38e	0.108969465647433	-2.21668756767212	1	1	0.000875656742556918	1142	10480	3355144	RpL38
PF10288	CTU2	0.108969465647433	-2.21668756767212	1	1	0.000875656742556918	1142	10480	35234	CG10189
PF06159	DUF974	0.108969465647433	-2.21668756767212	1	1	0.000875656742556918	1142	10480	34373	CG4953
PF03437	BtpA	0.108969465647433	-2.21668756767212	1	1	0.000875656742556918	1142	10480	38805	CG8607
PF08729	HUN	0.108969465647433	-2.21668756767212	1	1	0.000875656742556918	1142	10480	43439	yem
PF10427	Ago_hook	0.108969465647433	-2.21668756767212	1	1	0.000875656742556918	1142	10480	43808	gw
PF02799	NMT_C	0.108969465647433	-2.21668756767212	1	1	0.000875656742556918	1142	10480	38909	Nmt
PF17405	Nrap_D4	0.108969465647433	-2.21668756767212	1	1	0.000875656742556918	1142	10480	41973	Mat89Ba
PF04111	APG6	0.108969465647433	-2.21668756767212	1	1	0.000875656742556918	1142	10480	42850	Atg6
PF09788	Tmemb_55A	0.108969465647433	-2.21668756767212	1	1	0.000875656742556918	1142	10480	39168	CG6707
PF01294	Ribosomal_L13e	0.108969465647433	-2.21668756767212	1	1	0.000875656742556918	1142	10480	34329	RpL13
PF01769	MgtE	0.108969465647433	-2.21668756767212	1	1	0.000875656742556918	1142	10480	318916	CG33181
PF03575	Peptidase_S51	0.108969465647433	-2.21668756767212	1	1	0.000875656742556918	1142	10480	32258	CG2200
PF09769	ApoO	0.108969465647433	-2.21668756767212	1	1	0.000875656742556918	1142	10480	41959	CG5903
PF10405	BHD_3	0.108969465647433	-2.21668756767212	1	1	0.000875656742556918	1142	10480	36697	Xpc
PF10937	S36_mt	0.108969465647433	-2.21668756767212	1	1	0.000875656742556918	1142	10480	19836175	CG44242
PF04091	Sec15	0.108969465647433	-2.21668756767212	1	1	0.000875656742556918	1142	10480	42499	Sec15
PF12838	Fer4_7	0.108969465647433	-2.21668756767212	1	1	0.000875656742556918	1142	10480	44207	ND-23
PF07946	DUF1682	0.108969465647433	-2.21668756767212	1	1	0.000875656742556918	1142	10480	33573	CG17593
PF01632	Ribosomal_L35p	0.108969465647433	-2.21668756767212	1	1	0.000875656742556918	1142	10480	42588	mRpL35
PF18072	FGAR-AT_linker	0.108969465647433	-2.21668756767212	1	1	0.000875656742556918	1142	10480	33847	Pfas
PF10183	ESSS	0.108969465647433	-2.21668756767212	1	1	0.000875656742556918	1142	10480	42282	NP15.6
PF13915	DUF4210	0.108969465647433	-2.21668756767212	1	1	0.000875656742556918	1142	10480	36243	CG9005
PF17872	AAA_lid_10	0.108969465647433	-2.21668756767212	1	1	0.000875656742556918	1142	10480	35686	Orc1
PF01196	Ribosomal_L17	0.108969465647433	-2.21668756767212	1	1	0.000875656742556918	1142	10480	38046	mRpL17
PF12257	IML1	0.108969465647433	-2.21668756767212	1	1	0.000875656742556918	1142	10480	38176	Iml1
PF05460	ORC6	0.108969465647433	-2.21668756767212	1	1	0.000875656742556918	1142	10480	36017	Orc6
PF00384	Molybdopterin	0.108969465647433	-2.21668756767212	1	1	0.000875656742556918	1142	10480	31762	ND-75
PF00347	Ribosomal_L6	0.108969465647433	-2.21668756767212	1	1	0.000875656742556918	1142	10480	34526	RpL9
PF02630	SCO1-SenC	0.108969465647433	-2.21668756767212	1	1	0.000875656742556918	1142	10480	33711	Scox
PF00186	DHFR_1	0.108969465647433	-2.21668756767212	1	1	0.000875656742556918	1142	10480	42003	Dhfr
PF06432	GPI2	0.108969465647433	-2.21668756767212	1	1	0.000875656742556918	1142	10480	38410	PIG-C
PF05181	XPA_C	0.108969465647433	-2.21668756767212	1	1	0.000875656742556918	1142	10480	31357	Xpac
PF13336	AcetylCoA_hyd_C	0.108969465647433	-2.21668756767212	1	1	0.000875656742556918	1142	10480	43562	CG7920
PF03939	Ribosomal_L23eN	0.108969465647433	-2.21668756767212	1	1	0.000875656742556918	1142	10480	38208	RpL23A
PF00113	Enolase_C	0.108969465647433	-2.21668756767212	1	1	0.000875656742556918	1142	10480	33351	Eno
PF18829	Importin_rep_6	0.108969465647433	-2.21668756767212	1	1	0.000875656742556918	1142	10480	40581	Karybeta3
PF05291	Bystin	0.108969465647433	-2.21668756767212	1	1	0.000875656742556918	1142	10480	31701	bys
PF14695	LINES_C	0.108969465647433	-2.21668756767212	1	1	0.000875656742556918	1142	10480	45325	lin
PF03850	Tfb4	0.108969465647433	-2.21668756767212	1	1	0.000875656742556918	1142	10480	33294	Tfb4
PF01165	Ribosomal_S21	0.108969465647433	-2.21668756767212	1	1	0.000875656742556918	1142	10480	318249	mRpS21
PF16420	ATG7_N	0.108969465647433	-2.21668756767212	1	1	0.000875656742556918	1142	10480	37141	Atg7
PF03074	GCS	0.108969465647433	-2.21668756767212	1	1	0.000875656742556918	1142	10480	53581	Gclc
PF15045	Clathrin_bdg	0.108969465647433	-2.21668756767212	1	1	0.000875656742556918	1142	10480	41744	Afti
PF12329	TMF_DNA_bd	0.108969465647433	-2.21668756767212	1	1	0.000875656742556918	1142	10480	31629	CG4557
PF01902	Diphthami_syn_2	0.108969465647433	-2.21668756767212	1	1	0.000875656742556918	1142	10480	32135	CG1578
PF06462	Hyd_WA	0.108969465647433	-2.21668756767212	1	1	0.000875656742556918	1142	10480	40229	Pex23
PF08952	DUF1866	0.108969465647433	-2.21668756767212	1	1	0.000875656742556918	1142	10480	37517	Synj
PF15300	INT_SG_DDX_CT_C	0.108969465647433	-2.21668756767212	1	1	0.000875656742556918	1142	10480	31496	IntS6
PF18005	eIF3m_C_helix	0.108969465647433	-2.21668756767212	1	1	0.000875656742556918	1142	10480	36565	eIF3m
PF01282	Ribosomal_S24e	0.108969465647433	-2.21668756767212	1	1	0.000875656742556918	1142	10480	37589	RpS24
PF00590	TP_methylase	0.108969465647433	-2.21668756767212	1	1	0.000875656742556918	1142	10480	42663	Dph5
PF04925	SHQ1	0.108969465647433	-2.21668756767212	1	1	0.000875656742556918	1142	10480	40862	CG10055
PF10588	NADH-G_4Fe-4S_3	0.108969465647433	-2.21668756767212	1	1	0.000875656742556918	1142	10480	31762	ND-75
PF10642	Tom5	0.108969465647433	-2.21668756767212	1	1	0.000875656742556918	1142	10480	317946	CG32267
PF10233	Cg6151-P	0.108969465647433	-2.21668756767212	1	1	0.000875656742556918	1142	10480	39720	fwe
PF16091	DUF4820	0.108969465647433	-2.21668756767212	1	1	0.000875656742556918	1142	10480	37164	Jabba
PF09326	NADH_dhqG_C	0.108969465647433	-2.21668756767212	1	1	0.000875656742556918	1142	10480	31762	ND-75
PF13889	Chromosome_seg	0.108969465647433	-2.21668756767212	1	1	0.000875656742556918	1142	10480	36243	CG9005
PF02761	Cbl_N2	0.108969465647433	-2.21668756767212	1	1	0.000875656742556918	1142	10480	38961	Cbl
PF03571	Peptidase_M49	0.108969465647433	-2.21668756767212	1	1	0.000875656742556918	1142	10480	40996	DppIII
PF03694	Erg28	0.108969465647433	-2.21668756767212	1	1	0.000875656742556918	1142	10480	42462	CG17270
PF04140	ICMT	0.108969465647433	-2.21668756767212	1	1	0.000875656742556918	1142	10480	39478	ste14
PF00860	Xan_ur_permease	0.108969465647433	-2.21668756767212	1	1	0.000875656742556918	1142	10480	41259	CG6293
PF00900	Ribosomal_S4e	0.108969465647433	-2.21668756767212	1	1	0.000875656742556918	1142	10480	39484	RpS4
PF04658	TAFII55_N	0.108969465647433	-2.21668756767212	1	1	0.000875656742556918	1142	10480	40934	Taf7
PF02485	Branch	0.108969465647433	-2.21668756767212	1	1	0.000875656742556918	1142	10480	38288	oxt
PF01984	dsDNA_bind	0.108969465647433	-2.21668756767212	1	1	0.000875656742556918	1142	10480	39776	PDCD-5
PF08321	PPP5	0.108969465647433	-2.21668756767212	1	1	0.000875656742556918	1142	10480	49779	PpD3
PF13664	DUF4149	0.108969465647433	-2.21668756767212	1	1	0.000875656742556918	1142	10480	33085	CG32512
PF06487	SAP18	0.108969465647433	-2.21668756767212	1	1	0.000875656742556918	1142	10480	41965	Bin1
PF05458	Siva	0.108969465647433	-2.21668756767212	1	1	0.000875656742556918	1142	10480	30988	CG13373
PF08628	Nexin_C	0.108969465647433	-2.21668756767212	1	1	0.000875656742556918	1142	10480	31704	snz
PF09229	Aha1_N	0.108969465647433	-2.21668756767212	1	1	0.000875656742556918	1142	10480	35426	CG1416
PF12529	Xylo_C	0.108969465647433	-2.21668756767212	1	1	0.000875656742556918	1142	10480	38288	oxt
PF03291	Pox_MCEL	0.108969465647433	-2.21668756767212	1	1	0.000875656742556918	1142	10480	34877	Rnmt
PF08232	Striatin	0.108969465647433	-2.21668756767212	1	1	0.000875656742556918	1142	10480	34096	Cka
PF02894	GFO_IDH_MocA_C	0.108969465647433	-2.21668756767212	1	1	0.000875656742556918	1142	10480	33421	CG3609
PF15929	Myofilin	0.108969465647433	-2.21668756767212	1	1	0.000875656742556918	1142	10480	41824	Mf
PF03232	COQ7	0.108969465647433	-2.21668756767212	1	1	0.000875656742556918	1142	10480	44007	Coq7
PF03160	Calx-beta	0.108969465647433	-2.21668756767212	1	1	0.000875656742556918	1142	10480	42481	Calx
PF17835	NOG1_N	0.108969465647433	-2.21668756767212	1	1	0.000875656742556918	1142	10480	35963	Non1
PF01286	XPA_N	0.108969465647433	-2.21668756767212	1	1	0.000875656742556918	1142	10480	31357	Xpac
PF16065	DUF4807	0.108969465647433	-2.21668756767212	1	1	0.000875656742556918	1142	10480	31777	CG12123
PF02823	ATP-synt_DE_N	0.108969465647433	-2.21668756767212	1	1	0.000875656742556918	1142	10480	31950	ATPsyndelta
PF16752	TBCC_N	0.108969465647433	-2.21668756767212	1	1	0.000875656742556918	1142	10480	319048	TBCC
PF07962	Swi3	0.108969465647433	-2.21668756767212	1	1	0.000875656742556918	1142	10480	35122	CG10336
PF07847	PCO_ADO	0.108969465647433	-2.21668756767212	1	1	0.000875656742556918	1142	10480	38901	CG7550
PF05764	YL1	0.108969465647433	-2.21668756767212	1	1	0.000875656742556918	1142	10480	34516	YL-1
PF09631	Sen15	0.108969465647433	-2.21668756767212	1	1	0.000875656742556918	1142	10480	246551	CG30343
PF15393	DUF4615	0.108969465647433	-2.21668756767212	1	1	0.000875656742556918	1142	10480	42280	CG14286
PF15663	zf-CCCH_3	0.108969465647433	-2.21668756767212	1	1	0.000875656742556918	1142	10480	33259	Clp
PF11732	Thoc2	0.108969465647433	-2.21668756767212	1	1	0.000875656742556918	1142	10480	326153	tho2
PF08155	NOGCT	0.108969465647433	-2.21668756767212	1	1	0.000875656742556918	1142	10480	35963	Non1
PF17406	Nrap_D5	0.108969465647433	-2.21668756767212	1	1	0.000875656742556918	1142	10480	41973	Mat89Ba
PF18418	AnkUBD	0.108969465647433	-2.21668756767212	1	1	0.000875656742556918	1142	10480	41179	trbd
PF10394	Hat1_N	0.108969465647433	-2.21668756767212	1	1	0.000875656742556918	1142	10480	40716	Hat1
PF04669	Polysacc_synt_4	0.108969465647433	-2.21668756767212	1	1	0.000875656742556918	1142	10480	40377	CG7519
PF10484	MRP-S23	0.108969465647433	-2.21668756767212	1	1	0.000875656742556918	1142	10480	318977	mRpS23
PF18609	SAM_Exu	0.108969465647433	-2.21668756767212	1	1	0.000875656742556918	1142	10480	37345	exu
PF11303	DUF3105	0.108969465647433	-2.21668756767212	1	1	0.000875656742556918	1142	10480	38343	CG12093
PF13019	Sde2_N_Ubi	0.108969465647433	-2.21668756767212	1	1	0.000875656742556918	1142	10480	192506	CG5986
PF14701	hDGE_amylase	0.108969465647433	-2.21668756767212	1	1	0.000875656742556918	1142	10480	37435	CG9485
PF14972	Mito_morph_reg	0.108969465647433	-2.21668756767212	1	1	0.000875656742556918	1142	10480	3772100	Pmi
PF10204	DuoxA	0.108969465647433	-2.21668756767212	1	1	0.000875656742556918	1142	10480	34872	mol
PF08375	Rpn3_C	0.108969465647433	-2.21668756767212	1	1	0.000875656742556918	1142	10480	35176	Rpn3
PF15991	G_path_suppress	0.108969465647433	-2.21668756767212	1	1	0.000875656742556918	1142	10480	35610	CG17002
PF04758	Ribosomal_S30	0.108969465647433	-2.21668756767212	1	1	0.000875656742556918	1142	10480	42470	RpS30
PF01251	Ribosomal_S7e	0.108969465647433	-2.21668756767212	1	1	0.000875656742556918	1142	10480	43594	RpS7
PF09531	Ndc1_Nup	0.108969465647433	-2.21668756767212	1	1	0.000875656742556918	1142	10480	42825	Ndc1
PF13015	PRKCSH_1	0.108969465647433	-2.21668756767212	1	1	0.000875656742556918	1142	10480	35056	GCS2beta
PF06218	NPR2	0.108969465647433	-2.21668756767212	1	1	0.000875656742556918	1142	10480	32677	Nprl2
PF09468	RNase_H2-Ydr279	0.108969465647433	-2.21668756767212	1	1	0.000875656742556918	1142	10480	32323	CG11164
PF06398	Pex24p	0.108969465647433	-2.21668756767212	1	1	0.000875656742556918	1142	10480	40229	Pex23
PF09532	FDF	0.108969465647433	-2.21668756767212	1	1	0.000875656742556918	1142	10480	39430	tral
PF14538	Raptor_N	0.108969465647433	-2.21668756767212	1	1	0.000875656742556918	1142	10480	31543	raptor
PF02919	Topoisom_I_N	0.108969465647433	-2.21668756767212	1	1	0.000875656742556918	1142	10480	32458	Top1
PF05680	ATP-synt_E	0.108969465647433	-2.21668756767212	1	1	0.000875656742556918	1142	10480	41745	ATPsynE
PF14786	Death_2	0.108969465647433	-2.21668756767212	1	1	0.000875656742556918	1142	10480	40554	tub
PF10168	Nup88	0.108969465647433	-2.21668756767212	1	1	0.000875656742556918	1142	10480	41562	mbo
PF02787	CPSase_L_D3	0.108969465647433	-2.21668756767212	1	1	0.000875656742556918	1142	10480	32640	r
PF01951	Archease	0.108969465647433	-2.21668756767212	1	1	0.000875656742556918	1142	10480	42551	Archease
PF04714	BCL_N	0.108969465647433	-2.21668756767212	1	1	0.000875656742556918	1142	10480	31890	BCL7-like
PF01966	HD	0.108969465647433	-2.21668756767212	1	1	0.000875656742556918	1142	10480	43927	fal
PF00329	Complex1_30kDa	0.108969465647433	-2.21668756767212	1	1	0.000875656742556918	1142	10480	38378	ND-30
PF08612	Med20	0.108969465647433	-2.21668756767212	1	1	0.000875656742556918	1142	10480	43952	MED20
PF01808	AICARFT_IMPCHas	0.108969465647433	-2.21668756767212	1	1	0.000875656742556918	1142	10480	42973	CG11089
PF00303	Thymidylat_synt	0.108969465647433	-2.21668756767212	1	1	0.000875656742556918	1142	10480	33499	Ts
PF06202	GDE_C	0.108969465647433	-2.21668756767212	1	1	0.000875656742556918	1142	10480	37435	CG9485
PF01261	AP_endonuc_2	0.108969465647433	-2.21668756767212	1	1	0.000875656742556918	1142	10480	31960	Gip
PF02934	GatB_N	0.108969465647433	-2.21668756767212	1	1	0.000875656742556918	1142	10480	42861	GatB
PF04800	ETC_C1_NDUFA4	0.108969465647433	-2.21668756767212	1	1	0.000875656742556918	1142	10480	32936	ND-18
PF15801	zf-C6H2	0.108969465647433	-2.21668756767212	1	1	0.000875656742556918	1142	10480	42943	CG13630
PF11568	Med29	0.108969465647433	-2.21668756767212	1	1	0.000875656742556918	1142	10480	45881	ix
PF12044	Metallopep	0.108969465647433	-2.21668756767212	1	1	0.000875656742556918	1142	10480	32474	CG6294
PF01242	PTPS	0.108969465647433	-2.21668756767212	1	1	0.000875656742556918	1142	10480	35292	pr
PF03378	CAS_CSE1	0.108969465647433	-2.21668756767212	1	1	0.000875656742556918	1142	10480	35016	Cse1
PF17182	OSK	0.108969465647433	-2.21668756767212	1	1	0.000875656742556918	1142	10480	41066	osk
PF02729	OTCace_N	0.108969465647433	-2.21668756767212	1	1	0.000875656742556918	1142	10480	32640	r
PF08315	cwf18	0.108969465647433	-2.21668756767212	1	1	0.000875656742556918	1142	10480	43556	CG15525
PF01166	TSC22	0.108969465647433	-2.21668756767212	1	1	0.000875656742556918	1142	10480	34665	bun
PF08040	NADH_oxidored	0.108969465647433	-2.21668756767212	1	1	0.000875656742556918	1142	10480	31697	ND-MNLL
PF17976	zf-RING_12	0.108969465647433	-2.21668756767212	1	1	0.000875656742556918	1142	10480	40336	park
PF12234	Rav1p_C	0.108969465647433	-2.21668756767212	1	1	0.000875656742556918	1142	10480	31557	Rbcn-3A
PF02192	PI3K_p85B	0.108969465647433	-2.21668756767212	1	1	0.000875656742556918	1142	10480	42446	Pi3K92E
PF00365	PFK	0.108969465647433	-2.21668756767212	1	1	0.000875656742556918	1142	10480	36060	Pfk
PF08568	Kinetochor_Ybp2	0.108969465647433	-2.21668756767212	1	1	0.000875656742556918	1142	10480	246652	CG30496
PF16360	GTP-bdg_M	0.108969465647433	-2.21668756767212	1	1	0.000875656742556918	1142	10480	43081	CG5116
PF18359	TUDOR_5	0.108969465647433	-2.21668756767212	1	1	0.000875656742556918	1142	10480	37962	egg
PF05147	LANC_like	0.108969465647433	-2.21668756767212	1	1	0.000875656742556918	1142	10480	32042	CG2061
PF01894	UPF0047	0.108969465647433	-2.21668756767212	1	1	0.000875656742556918	1142	10480	35314	CG31688
PF18713	DUF5645	0.108969465647433	-2.21668756767212	1	1	0.000875656742556918	1142	10480	33129	CG14615
PF15951	MITF_TFEB_C_3_N	0.108969465647433	-2.21668756767212	1	1	0.000875656742556918	1142	10480	3885647	Mitf
PF01028	Topoisom_I	0.108969465647433	-2.21668756767212	1	1	0.000875656742556918	1142	10480	32458	Top1
PF10058	zinc_ribbon_10	0.108969465647433	-2.21668756767212	1	1	0.000875656742556918	1142	10480	35842	Lnpk
PF17403	Nrap_D2	0.108969465647433	-2.21668756767212	1	1	0.000875656742556918	1142	10480	41973	Mat89Ba
PF01086	Clathrin_lg_ch	0.108969465647433	-2.21668756767212	1	1	0.000875656742556918	1142	10480	40221	Clc
PF09070	PFU	0.108969465647433	-2.21668756767212	1	1	0.000875656742556918	1142	10480	43978	Plap
PF02423	OCD_Mu_crystall	0.108969465647433	-2.21668756767212	1	1	0.000875656742556918	1142	10480	32676	CG4872
PF15786	PET117	0.108969465647433	-2.21668756767212	1	1	0.000875656742556918	1142	10480	33200	CG11562
PF14975	DUF4512	0.108969465647433	-2.21668756767212	1	1	0.000875656742556918	1142	10480	59253	CG18508
PF16134	THOC2_N	0.108969465647433	-2.21668756767212	1	1	0.000875656742556918	1142	10480	326153	tho2
PF16508	NIBRIN_BRCT_II	0.108969465647433	-2.21668756767212	1	1	0.000875656742556918	1142	10480	44259	nbs
PF09246	PHAT	0.108969465647433	-2.21668756767212	1	1	0.000875656742556918	1142	10480	39034	smg
PF09764	Nt_Gln_amidase	0.108969465647433	-2.21668756767212	1	1	0.000875656742556918	1142	10480	36743	tun
PF02637	GatB_Yqey	0.108969465647433	-2.21668756767212	1	1	0.000875656742556918	1142	10480	42861	GatB
PF13167	GTP-bdg_N	0.108969465647433	-2.21668756767212	1	1	0.000875656742556918	1142	10480	43081	CG5116
PF01035	DNA_binding_1	0.108969465647433	-2.21668756767212	1	1	0.000875656742556918	1142	10480	40816	agt
PF10584	Proteasome_A_N	0.109501915887345	-2.21181323319056	11	3	0.00262697022767075	1142	10480	37378,32584,36951	Prosalpha3,Prosalpha4,Prosalpha5
PF00481	PP2C	0.109501915887345	-2.21181323319056	11	3	0.00262697022767075	1142	10480	43481,34069,38400	alph,CG7115,CG17746
PF07992	Pyr_redox_2	0.109501915887345	-2.21181323319056	11	3	0.00262697022767075	1142	10480	38514,33390,31760	CG14997,AIF,Trxr-1
PF00400	WD40	0.112459710830681	-2.18516024742957	130	19	0.0166374781085814	1142	10480	37926,31881,38957,33854,38516,38224,47877,34096,34793,39394,34595,36107,33937,34425,33710,34611,31557,43978,37073	CG3511,Aladin,Oseg1,Fbw5,ago,CG8001,tws,Cka,Arpc1,thoc6,esc,Caf1-105,cort,Wdfy2,eIF3i,escl,Rbcn-3A,Plap,adp
PF03143	GTP_EFTU_D3	0.132297374408483	-2.02270305379903	6	2	0.00175131348511384	1142	10480	44438,35681	mEFTu1,mEFTu2
PF00690	Cation_ATPase_N	0.132297374408483	-2.02270305379903	6	2	0.00175131348511384	1142	10480	49297,48971	SERCA,Atpalpha
PF01485	IBR	0.132297374408483	-2.02270305379903	6	2	0.00175131348511384	1142	10480	40336,32796	park,ari-1
PF03828	PAP_assoc	0.132297374408483	-2.02270305379903	6	2	0.00175131348511384	1142	10480	42983,32152	Trf4-2,wisp
PF00676	E1_dh	0.132297374408483	-2.02270305379903	6	2	0.00175131348511384	1142	10480	41149,39899	CG8199,Nc73EF
PF00689	Cation_ATPase_C	0.132297374408483	-2.02270305379903	6	2	0.00175131348511384	1142	10480	48971,49297	Atpalpha,SERCA
PF01388	ARID	0.132297374408483	-2.02270305379903	6	2	0.00175131348511384	1142	10480	33837,35560	lid,Bap170
PF12662	cEGF	0.132297374408483	-2.02270305379903	6	2	0.00175131348511384	1142	10480	43105,32367	LpR2,yl
PF02338	OTU	0.132297374408483	-2.02270305379903	6	2	0.00175131348511384	1142	10480	41179,31789	trbd,otu
PF01424	R3H	0.132297374408483	-2.02270305379903	6	2	0.00175131348511384	1142	10480	44543,38360	enc,CG2162
PF01756	ACOX	0.132297374408483	-2.02270305379903	6	2	0.00175131348511384	1142	10480	37445,31641	Acox57D-p,CG4586
PF05577	Peptidase_S28	0.132297374408483	-2.02270305379903	6	2	0.00175131348511384	1142	10480	35316,38763	CG2493,CG9953
PF03166	MH2	0.132297374408483	-2.02270305379903	6	2	0.00175131348511384	1142	10480	31738,43725	Smox,Med
PF00091	Tubulin	0.13469202092772	-2.00476443319472	12	3	0.00262697022767075	1142	10480	40848,35199,39130	alphaTub84B,gammaTub37C,alphaTub67C
PF03953	Tubulin_C	0.13469202092772	-2.00476443319472	12	3	0.00262697022767075	1142	10480	40848,39130,35199	alphaTub84B,alphaTub67C,gammaTub37C
PF02944	BESS	0.145107400945291	-1.93028111456717	19	4	0.00350262697022767	1142	10480	34275,38090,41855,32241	brwl,hng3,CG6276,CG4404
PF00106	adh_short	0.159014297181408	-1.83876116142449	49	8	0.00700525394045534	1142	10480	32789,39817,31761,43043,31781,3771877,31576,35369	scu,CG4842,sni,CG10425,Sptr,Adh,CG3842,CG9265
PF00118	Cpn60_TCP1	0.161631091227569	-1.82243875519071	13	3	0.00262697022767075	1142	10480	42029,32518,36308	CCT3,CCT6,CCT5
PF00300	His_Phos_1	0.172314753095459	-1.75843251464801	7	2	0.00175131348511384	1142	10480	43447,32938	Pglym78,Pfrx
PF02779	Transket_pyr	0.172314753095459	-1.75843251464801	7	2	0.00175131348511384	1142	10480	39899,3355069	Nc73EF,CG17691
PF02782	FGGY_C	0.172314753095459	-1.75843251464801	7	2	0.00175131348511384	1142	10480	38221,43913	Gk2,Gk1
PF00370	FGGY_N	0.172314753095459	-1.75843251464801	7	2	0.00175131348511384	1142	10480	38221,43913	Gk2,Gk1
PF00462	Glutaredoxin	0.172314753095459	-1.75843251464801	7	2	0.00175131348511384	1142	10480	40053,32410	Grx1,CG14407
PF01393	Chromo_shadow	0.172314753095459	-1.75843251464801	7	2	0.00175131348511384	1142	10480	42696,41108	HP1c,HP1e
PF00170	bZIP_1	0.172314753095459	-1.75843251464801	7	2	0.00175131348511384	1142	10480	35480,43867	Atf6,Atf3
PF00069	Pkinase	0.201237412202805	-1.60326991270027	167	22	0.0192644483362522	1142	10480	36404,43673,42253,40653,34411,36706,31422,31084,44233,3354888,41673,42866,4379919,32948,34993,31441,48448,31607,38017,36727,318206,33753	Mos,dco,Mekk1,PEK,Cdk1,SRPK,CG4041,png,fray,rl,Lkb1,p38a,CG17698,Tao,grp,Cdk7,CkIIalpha,Pink1,Pdk1,Cdk5,Tlk,tkv
PF03194	LUC7	0.206073852540968	-1.57952066696058	2	1	0.000875656742556918	1142	10480	31602	CG3198
PF02970	TBCA	0.206073852540968	-1.57952066696058	2	1	0.000875656742556918	1142	10480	43737	CG1890
PF04799	Fzo_mitofusin	0.206073852540968	-1.57952066696058	2	1	0.000875656742556918	1142	10480	31581	Marf
PF14523	Syntaxin_2	0.206073852540968	-1.57952066696058	2	1	0.000875656742556918	1142	10480	39485	Syx13
PF00166	Cpn10	0.206073852540968	-1.57952066696058	2	1	0.000875656742556918	1142	10480	39476	CG11267
PF03167	UDG	0.206073852540968	-1.57952066696058	2	1	0.000875656742556918	1142	10480	42078	CG5285
PF00452	Bcl-2	0.206073852540968	-1.57952066696058	2	1	0.000875656742556918	1142	10480	53585	Debcl
PF05873	Mt_ATP-synt_D	0.206073852540968	-1.57952066696058	2	1	0.000875656742556918	1142	10480	42291	ATPsynD
PF00596	Aldolase_II	0.206073852540968	-1.57952066696058	2	1	0.000875656742556918	1142	10480	32334	CG11134
PF08433	KTI12	0.206073852540968	-1.57952066696058	2	1	0.000875656742556918	1142	10480	31160	CG3587
PF03371	PRP38	0.206073852540968	-1.57952066696058	2	1	0.000875656742556918	1142	10480	32282	CG1622
PF00034	Cytochrom_C	0.206073852540968	-1.57952066696058	2	1	0.000875656742556918	1142	10480	34996	Cyt-c-p
PF00255	GSHPx	0.206073852540968	-1.57952066696058	2	1	0.000875656742556918	1142	10480	38413	PHGPx
PF12752	SUZ	0.206073852540968	-1.57952066696058	2	1	0.000875656742556918	1142	10480	44543	enc
PF08265	YL1_C	0.206073852540968	-1.57952066696058	2	1	0.000875656742556918	1142	10480	34516	YL-1
PF13918	PLDc_3	0.206073852540968	-1.57952066696058	2	1	0.000875656742556918	1142	10480	35384	CG9248
PF00794	PI3K_rbd	0.206073852540968	-1.57952066696058	2	1	0.000875656742556918	1142	10480	42446	Pi3K92E
PF03807	F420_oxidored	0.206073852540968	-1.57952066696058	2	1	0.000875656742556918	1142	10480	42284	P5cr
PF09771	Tmemb_18A	0.206073852540968	-1.57952066696058	2	1	0.000875656742556918	1142	10480	39204	CG8009
PF17450	Melibiase_2_C	0.206073852540968	-1.57952066696058	2	1	0.000875656742556918	1142	10480	36829	CG7997
PF14748	P5CR_dimer	0.206073852540968	-1.57952066696058	2	1	0.000875656742556918	1142	10480	42284	P5cr
PF01432	Peptidase_M3	0.206073852540968	-1.57952066696058	2	1	0.000875656742556918	1142	10480	42984	CG11771
PF03820	Mtc	0.206073852540968	-1.57952066696058	2	1	0.000875656742556918	1142	10480	40080	Sfxn2
PF09793	AD	0.206073852540968	-1.57952066696058	2	1	0.000875656742556918	1142	10480	32167	Lsm12
PF08777	RRM_3	0.206073852540968	-1.57952066696058	2	1	0.000875656742556918	1142	10480	44900	Larp7
PF05276	SH3BP5	0.206073852540968	-1.57952066696058	2	1	0.000875656742556918	1142	10480	32407	CG14408
PF01406	tRNA-synt_1e	0.206073852540968	-1.57952066696058	2	1	0.000875656742556918	1142	10480	36784	CysRS
PF04004	Leo1	0.206073852540968	-1.57952066696058	2	1	0.000875656742556918	1142	10480	40684	Atu
PF00380	Ribosomal_S9	0.206073852540968	-1.57952066696058	2	1	0.000875656742556918	1142	10480	37580	RpS16
PF10587	EF-1_beta_acid	0.206073852540968	-1.57952066696058	2	1	0.000875656742556918	1142	10480	45249	eEF1beta
PF06702	Fam20C	0.206073852540968	-1.57952066696058	2	1	0.000875656742556918	1142	10480	41797	CG3631
PF04142	Nuc_sug_transp	0.206073852540968	-1.57952066696058	2	1	0.000875656742556918	1142	10480	31255	Ugalt
PF07830	PP2C_C	0.206073852540968	-1.57952066696058	2	1	0.000875656742556918	1142	10480	43481	alph
PF04840	Vps16_C	0.206073852540968	-1.57952066696058	2	1	0.000875656742556918	1142	10480	43521	Vps16B
PF04825	Rad21_Rec8_N	0.206073852540968	-1.57952066696058	2	1	0.000875656742556918	1142	10480	34964	c(2)M
PF04567	RNA_pol_Rpb2_5	0.206073852540968	-1.57952066696058	2	1	0.000875656742556918	1142	10480	41721	RpII140
PF04502	DUF572	0.206073852540968	-1.57952066696058	2	1	0.000875656742556918	1142	10480	36789	CG8435
PF04566	RNA_pol_Rpb2_4	0.206073852540968	-1.57952066696058	2	1	0.000875656742556918	1142	10480	41721	RpII140
PF00237	Ribosomal_L22	0.206073852540968	-1.57952066696058	2	1	0.000875656742556918	1142	10480	31613	RpL17
PF00736	EF1_GNE	0.206073852540968	-1.57952066696058	2	1	0.000875656742556918	1142	10480	45249	eEF1beta
PF01501	Glyco_transf_8	0.206073852540968	-1.57952066696058	2	1	0.000875656742556918	1142	10480	37419	Gyg
PF11779	SPT_ssu-like	0.206073852540968	-1.57952066696058	2	1	0.000875656742556918	1142	10480	5740555	CG34293
PF04950	RIBIOP_C	0.206073852540968	-1.57952066696058	2	1	0.000875656742556918	1142	10480	39904	CG7728
PF10408	Ufd2P_core	0.206073852540968	-1.57952066696058	2	1	0.000875656742556918	1142	10480	33932	CG11070
PF02301	HORMA	0.206073852540968	-1.57952066696058	2	1	0.000875656742556918	1142	10480	38656	mad2
PF12706	Lactamase_B_2	0.206073852540968	-1.57952066696058	2	1	0.000875656742556918	1142	10480	40669	Snm1
PF01608	I_LWEQ	0.206073852540968	-1.57952066696058	2	1	0.000875656742556918	1142	10480	39450	Hip1
PF05622	HOOK	0.206073852540968	-1.57952066696058	2	1	0.000875656742556918	1142	10480	38385	Girdin
PF02936	COX4	0.206073852540968	-1.57952066696058	2	1	0.000875656742556918	1142	10480	35279	COX4
PF05511	ATP-synt_F6	0.206073852540968	-1.57952066696058	2	1	0.000875656742556918	1142	10480	42759	ATPsynCF6
PF00261	Tropomyosin	0.206073852540968	-1.57952066696058	2	1	0.000875656742556918	1142	10480	41852	Tm1
PF01246	Ribosomal_L24e	0.206073852540968	-1.57952066696058	2	1	0.000875656742556918	1142	10480	34754	RpL24
PF17777	RL10P_insert	0.206073852540968	-1.57952066696058	2	1	0.000875656742556918	1142	10480	40451	RpLP0
PF00346	Complex1_49kDa	0.206073852540968	-1.57952066696058	2	1	0.000875656742556918	1142	10480	43798	ND-49
PF00298	Ribosomal_L11	0.206073852540968	-1.57952066696058	2	1	0.000875656742556918	1142	10480	45329	RpL12
PF05602	CLPTM1	0.206073852540968	-1.57952066696058	2	1	0.000875656742556918	1142	10480	32267	CG4332
PF08662	eIF2A	0.206073852540968	-1.57952066696058	2	1	0.000875656742556918	1142	10480	40431	CG7414
PF07651	ANTH	0.206073852540968	-1.57952066696058	2	1	0.000875656742556918	1142	10480	39450	Hip1
PF02985	HEAT	0.206073852540968	-1.57952066696058	2	1	0.000875656742556918	1142	10480	40581	Karybeta3
PF01704	UDPGP	0.206073852540968	-1.57952066696058	2	1	0.000875656742556918	1142	10480	39065	UGP
PF04568	IATP	0.206073852540968	-1.57952066696058	2	1	0.000875656742556918	1142	10480	50133	CG13551
PF08450	SGL	0.206073852540968	-1.57952066696058	2	1	0.000875656742556918	1142	10480	32165	regucalcin
PF00836	Stathmin	0.206073852540968	-1.57952066696058	2	1	0.000875656742556918	1142	10480	33863	stai
PF01182	Glucosamine_iso	0.206073852540968	-1.57952066696058	2	1	0.000875656742556918	1142	10480	32013	CG17333
PF07200	Mod_r	0.206073852540968	-1.57952066696058	2	1	0.000875656742556918	1142	10480	31006	Vsp37A
PF10044	LIN52	0.206073852540968	-1.57952066696058	2	1	0.000875656742556918	1142	10480	31499	lin-52
PF01012	ETF	0.206073852540968	-1.57952066696058	2	1	0.000875656742556918	1142	10480	36252	wal
PF17838	PH_16	0.206073852540968	-1.57952066696058	2	1	0.000875656742556918	1142	10480	35237	CG10188
PF00733	Asn_synthase	0.206073852540968	-1.57952066696058	2	1	0.000875656742556918	1142	10480	2768965	AsnS
PF05482	Serendipity_A	0.206073852540968	-1.57952066696058	2	1	0.000875656742556918	1142	10480	43571	Sry-alpha
PF09335	SNARE_assoc	0.206073852540968	-1.57952066696058	2	1	0.000875656742556918	1142	10480	32737	stas
PF18084	ARTD15_N	0.206073852540968	-1.57952066696058	2	1	0.000875656742556918	1142	10480	36841	Parp16
PF17830	STI1	0.206073852540968	-1.57952066696058	2	1	0.000875656742556918	1142	10480	33202	Stip1
PF04718	ATP-synt_G	0.206073852540968	-1.57952066696058	2	1	0.000875656742556918	1142	10480	46069	ATPsynG
PF08506	Cse1	0.206073852540968	-1.57952066696058	2	1	0.000875656742556918	1142	10480	35016	Cse1
PF00890	FAD_binding_2	0.206073852540968	-1.57952066696058	2	1	0.000875656742556918	1142	10480	37228	SdhA
PF02937	COX6C	0.206073852540968	-1.57952066696058	2	1	0.000875656742556918	1142	10480	46040	cype
PF15985	KH_6	0.206073852540968	-1.57952066696058	2	1	0.000875656742556918	1142	10480	319033	Rrp40
PF01507	PAPS_reduct	0.206073852540968	-1.57952066696058	2	1	0.000875656742556918	1142	10480	32240	CG4407
PF09079	Cdc6_C	0.206073852540968	-1.57952066696058	2	1	0.000875656742556918	1142	10480	35686	Orc1
PF10250	O-FucT	0.206073852540968	-1.57952066696058	2	1	0.000875656742556918	1142	10480	36564	O-fut1
PF00253	Ribosomal_S14	0.206073852540968	-1.57952066696058	2	1	0.000875656742556918	1142	10480	41200	RpS29
PF00992	Troponin	0.206073852540968	-1.57952066696058	2	1	0.000875656742556918	1142	10480	32314	up
PF00485	PRK	0.206073852540968	-1.57952066696058	2	1	0.000875656742556918	1142	10480	36953	l(2)k01209
PF02910	Succ_DH_flav_C	0.206073852540968	-1.57952066696058	2	1	0.000875656742556918	1142	10480	37228	SdhA
PF03959	FSH1	0.206073852540968	-1.57952066696058	2	1	0.000875656742556918	1142	10480	42434	CG5412
PF00312	Ribosomal_S15	0.206073852540968	-1.57952066696058	2	1	0.000875656742556918	1142	10480	34149	RpS13
PF09794	Avl9	0.206073852540968	-1.57952066696058	2	1	0.000875656742556918	1142	10480	31450	CG3309
PF16033	DUF4789	0.206073852540968	-1.57952066696058	2	1	0.000875656742556918	1142	10480	41229	CG12811
PF08142	AARP2CN	0.206073852540968	-1.57952066696058	2	1	0.000875656742556918	1142	10480	39904	CG7728
PF01997	Translin	0.206073852540968	-1.57952066696058	2	1	0.000875656742556918	1142	10480	36110	trsn
PF07809	RTP801_C	0.206073852540968	-1.57952066696058	2	1	0.000875656742556918	1142	10480	39284	chrb
PF10256	Erf4	0.206073852540968	-1.57952066696058	2	1	0.000875656742556918	1142	10480	43192	CG5447
PF04683	Proteasom_Rpn13	0.206073852540968	-1.57952066696058	2	1	0.000875656742556918	1142	10480	36545	Rpn13
PF01575	MaoC_dehydratas	0.206073852540968	-1.57952066696058	2	1	0.000875656742556918	1142	10480	41990	CG14881
PF01907	Ribosomal_L37e	0.206073852540968	-1.57952066696058	2	1	0.000875656742556918	1142	10480	32446	RpL37a
PF01822	WSC	0.206073852540968	-1.57952066696058	2	1	0.000875656742556918	1142	10480	38288	oxt
PF13850	ERGIC_N	0.206073852540968	-1.57952066696058	2	1	0.000875656742556918	1142	10480	31001	CG4293
PF16899	Cyclin_C_2	0.206073852540968	-1.57952066696058	2	1	0.000875656742556918	1142	10480	41801	CycC
PF03127	GAT	0.206073852540968	-1.57952066696058	2	1	0.000875656742556918	1142	10480	31902	Gga
PF13793	Pribosyltran_N	0.206073852540968	-1.57952066696058	2	1	0.000875656742556918	1142	10480	39132	CG6767
PF02862	DDHD	0.206073852540968	-1.57952066696058	2	1	0.000875656742556918	1142	10480	34109	PAPLA1
PF12999	PRKCSH-like	0.206073852540968	-1.57952066696058	2	1	0.000875656742556918	1142	10480	35056	GCS2beta
PF02928	zf-C5HC2	0.206073852540968	-1.57952066696058	2	1	0.000875656742556918	1142	10480	33837	lid
PF06472	ABC_membrane_2	0.206073852540968	-1.57952066696058	2	1	0.000875656742556918	1142	10480	43772	ABCD
PF02297	COX6B	0.206073852540968	-1.57952066696058	2	1	0.000875656742556918	1142	10480	7354420	CG42376
PF03416	Peptidase_C54	0.206073852540968	-1.57952066696058	2	1	0.000875656742556918	1142	10480	41868	Atg4b
PF16124	RecQ_Zn_bind	0.206073852540968	-1.57952066696058	2	1	0.000875656742556918	1142	10480	39594	RecQ5
PF16550	RPN13_C	0.206073852540968	-1.57952066696058	2	1	0.000875656742556918	1142	10480	36545	Rpn13
PF00276	Ribosomal_L23	0.206073852540968	-1.57952066696058	2	1	0.000875656742556918	1142	10480	38208	RpL23A
PF11835	RRM_8	0.206073852540968	-1.57952066696058	2	1	0.000875656742556918	1142	10480	48571	heph
PF00588	SpoU_methylase	0.206073852540968	-1.57952066696058	2	1	0.000875656742556918	1142	10480	40132	CG14100
PF02544	Steroid_dh	0.206073852540968	-1.57952066696058	2	1	0.000875656742556918	1142	10480	34136	CG7840
PF00769	ERM	0.206073852540968	-1.57952066696058	2	1	0.000875656742556918	1142	10480	31816	Moe
PF14572	Pribosyl_synth	0.206073852540968	-1.57952066696058	2	1	0.000875656742556918	1142	10480	39132	CG6767
PF03368	Dicer_dimer	0.206073852540968	-1.57952066696058	2	1	0.000875656742556918	1142	10480	42693	Dcr-1
PF16177	ACAS_N	0.206073852540968	-1.57952066696058	2	1	0.000875656742556918	1142	10480	40348	AcCoAS
PF00162	PGK	0.206073852540968	-1.57952066696058	2	1	0.000875656742556918	1142	10480	33461	Pgk
PF08366	LLGL	0.206073852540968	-1.57952066696058	2	1	0.000875656742556918	1142	10480	32217	Tomosyn
PF05351	GMP_PDE_delta	0.206073852540968	-1.57952066696058	2	1	0.000875656742556918	1142	10480	34196	PrBP
PF10269	Tmemb_185A	0.206073852540968	-1.57952066696058	2	1	0.000875656742556918	1142	10480	32908	CG14194
PF00238	Ribosomal_L14	0.206073852540968	-1.57952066696058	2	1	0.000875656742556918	1142	10480	37628	RpL23
PF01588	tRNA_bind	0.206073852540968	-1.57952066696058	2	1	0.000875656742556918	1142	10480	39829	TyrRS
PF03946	Ribosomal_L11_N	0.206073852540968	-1.57952066696058	2	1	0.000875656742556918	1142	10480	45329	RpL12
PF02540	NAD_synthase	0.206073852540968	-1.57952066696058	2	1	0.000875656742556918	1142	10480	32328	Nadsyn
PF07970	COPIIcoated_ERV	0.206073852540968	-1.57952066696058	2	1	0.000875656742556918	1142	10480	31001	CG4293
PF16020	Deltameth_res	0.206073852540968	-1.57952066696058	2	1	0.000875656742556918	1142	10480	50266	CG7630
PF01039	Carboxyl_trans	0.206073852540968	-1.57952066696058	2	1	0.000875656742556918	1142	10480	35761	ACC
PF03943	TAP_C	0.206073852540968	-1.57952066696058	2	1	0.000875656742556918	1142	10480	43944	sbr
PF10262	Rdx	0.206073852540968	-1.57952066696058	2	1	0.000875656742556918	1142	10480	33725	SelT
PF14843	GF_recep_IV	0.206073852540968	-1.57952066696058	2	1	0.000875656742556918	1142	10480	32604	Fur2
PF08583	Cmc1	0.206073852540968	-1.57952066696058	2	1	0.000875656742556918	1142	10480	7354380	CG42375
PF07910	Peptidase_C78	0.206073852540968	-1.57952066696058	2	1	0.000875656742556918	1142	10480	39687	CG16979
PF02320	UCR_hinge	0.206073852540968	-1.57952066696058	2	1	0.000875656742556918	1142	10480	5740185	UQCR-11
PF13537	GATase_7	0.206073852540968	-1.57952066696058	2	1	0.000875656742556918	1142	10480	2768965	AsnS
PF04241	DUF423	0.206073852540968	-1.57952066696058	2	1	0.000875656742556918	1142	10480	42361	CG4686
PF01417	ENTH	0.206073852540968	-1.57952066696058	2	1	0.000875656742556918	1142	10480	42632	lqfR
PF14260	zf-C4pol	0.206073852540968	-1.57952066696058	2	1	0.000875656742556918	1142	10480	47186	mus205
PF10477	EIF4E-T	0.206073852540968	-1.57952066696058	2	1	0.000875656742556918	1142	10480	33934	cup
PF09090	MIF4G_like_2	0.206073852540968	-1.57952066696058	2	1	0.000875656742556918	1142	10480	44409	Cbp80
PF12202	OSR1_C	0.206073852540968	-1.57952066696058	2	1	0.000875656742556918	1142	10480	44233	fray
PF14051	Requiem_N	0.206073852540968	-1.57952066696058	2	1	0.000875656742556918	1142	10480	35485	d4
PF00723	Glyco_hydro_15	0.206073852540968	-1.57952066696058	2	1	0.000875656742556918	1142	10480	34114	CG8475
PF02197	RIIa	0.206073852540968	-1.57952066696058	2	1	0.000875656742556918	1142	10480	40305	Pka-R1
PF01851	PC_rep	0.206073852540968	-1.57952066696058	2	1	0.000875656742556918	1142	10480	43449	Rpn2
PF08785	Ku_PK_bind	0.206073852540968	-1.57952066696058	2	1	0.000875656742556918	1142	10480	34953	EndoGI
PF11977	RNase_Zc3h12a	0.206073852540968	-1.57952066696058	2	1	0.000875656742556918	1142	10480	37937	CG42360
PF09088	MIF4G_like	0.206073852540968	-1.57952066696058	2	1	0.000875656742556918	1142	10480	44409	Cbp80
PF03909	BSD	0.206073852540968	-1.57952066696058	2	1	0.000875656742556918	1142	10480	41938	Sap47
PF10161	DDDD	0.206073852540968	-1.57952066696058	2	1	0.000875656742556918	1142	10480	37071	EMRE
PF10242	L_HMGIC_fpl	0.206073852540968	-1.57952066696058	2	1	0.000875656742556918	1142	10480	37991	CG3770
PF01204	Trehalase	0.206073852540968	-1.57952066696058	2	1	0.000875656742556918	1142	10480	45368	Treh
PF05207	zf-CSL	0.206073852540968	-1.57952066696058	2	1	0.000875656742556918	1142	10480	40686	CG2911
PF05254	UPF0203	0.206073852540968	-1.57952066696058	2	1	0.000875656742556918	1142	10480	246461	CG30109
PF07019	Rab5ip	0.206073852540968	-1.57952066696058	2	1	0.000875656742556918	1142	10480	35712	CG12107
PF16499	Melibiase_2	0.206073852540968	-1.57952066696058	2	1	0.000875656742556918	1142	10480	36829	CG7997
PF01215	COX5B	0.206073852540968	-1.57952066696058	2	1	0.000875656742556918	1142	10480	33918	COX5B
PF01494	FAD_binding_3	0.206073852540968	-1.57952066696058	2	1	0.000875656742556918	1142	10480	33777	Coq6
PF09325	Vps5	0.206073852540968	-1.57952066696058	2	1	0.000875656742556918	1142	10480	34126	Snx6
PF02732	ERCC4	0.206073852540968	-1.57952066696058	2	1	0.000875656742556918	1142	10480	31044	mus81
PF13949	ALIX_LYPXL_bnd	0.206073852540968	-1.57952066696058	2	1	0.000875656742556918	1142	10480	39610	mop
PF09360	zf-CDGSH	0.206073852540968	-1.57952066696058	2	1	0.000875656742556918	1142	10480	43459	Cisd2
PF03388	Lectin_leg-like	0.206073852540968	-1.57952066696058	2	1	0.000875656742556918	1142	10480	42872	CG5510
PF00505	HMG_box	0.212804707407239	-1.5473804004847	22	4	0.00350262697022767	1142	10480	43844,3772670,37407,37481	Sox102F,bbx,Hmg-2,HmgD
PF03357	Snf7	0.213919759090318	-1.54215429179631	8	2	0.00175131348511384	1142	10480	38599,35933	CHMP2B,shrb
PF02771	Acyl-CoA_dh_N	0.213919759090318	-1.54215429179631	8	2	0.00175131348511384	1142	10480	41480,38864	CG4860,Mcad
PF10417	1-cysPrx_C	0.213919759090318	-1.54215429179631	8	2	0.00175131348511384	1142	10480	53578,53577	Jafrac1,Jafrac2
PF02373	JmjC	0.213919759090318	-1.54215429179631	8	2	0.00175131348511384	1142	10480	34377,33837	Utx,lid
PF00578	AhpC-TSA	0.213919759090318	-1.54215429179631	8	2	0.00175131348511384	1142	10480	53577,53578	Jafrac2,Jafrac1
PF02854	MIF4G	0.213919759090318	-1.54215429179631	8	2	0.00175131348511384	1142	10480	44409,36913	Cbp80,CG8963
PF03810	IBN_N	0.219502742684858	-1.51639055139756	15	3	0.00262697022767075	1142	10480	35016,59215,32970	Cse1,Arts,Ranbp21
PF00307	CH	0.223484500824138	-1.49841321487617	30	5	0.00437828371278459	1142	10480	38490,31166,31004,32990,39475	Chd64,Actn,CG13366,parvin,MICAL-like
PF00536	SAM_1	0.237067947761701	-1.43940847952097	23	4	0.00350262697022767	1142	10480	39034,34946,44889,39524	smg,BicC,ph-d,Liprin-beta
PF00240	ubiquitin	0.237067947761701	-1.43940847952097	23	4	0.00350262697022767	1142	10480	33629,42726,34420,40336	RpL40,Ublcp1,RpS27A,park
PF00058	Ldl_recept_b	0.256292117043103	-1.36143740284242	9	2	0.00175131348511384	1142	10480	32367,43105	yl,LpR2
PF00514	Arm	0.256292117043103	-1.36143740284242	9	2	0.00175131348511384	1142	10480	41158,34338	Kap-alpha3,Pen
PF00581	Rhodanese	0.256292117043103	-1.36143740284242	9	2	0.00175131348511384	1142	10480	31422,34954	CG4041,twe
PF03931	Skp1_POZ	0.256292117043103	-1.36143740284242	9	2	0.00175131348511384	1142	10480	37237,31016	EloC,SkpA
PF01105	EMP24_GP25L	0.256292117043103	-1.36143740284242	9	2	0.00175131348511384	1142	10480	31382,32435	CHOp24,opm
PF00328	His_Phos_2	0.256292117043103	-1.36143740284242	9	2	0.00175131348511384	1142	10480	33137,48445	l(1)G0196,Acph-1
PF07647	SAM_2	0.256292117043103	-1.36143740284242	9	2	0.00175131348511384	1142	10480	39524,38895	Liprin-beta,Ect4
PF01593	Amino_oxidase	0.256292117043103	-1.36143740284242	9	2	0.00175131348511384	1142	10480	35189,42939	CG10561,Ppox
PF03031	NIF	0.256292117043103	-1.36143740284242	9	2	0.00175131348511384	1142	10480	42726,33107	Ublcp1,Dd
PF00533	BRCT	0.256292117043103	-1.36143740284242	9	2	0.00175131348511384	1142	10480	39552,44259	Ptip,nbs
PF00459	Inositol_P	0.256292117043103	-1.36143740284242	9	2	0.00175131348511384	1142	10480	43516,40346	CG7789,CG9391
PF00104	Hormone_recep	0.280728108437273	-1.27036866369403	17	3	0.00262697022767075	1142	10480	44544,40378,35540	Hnf4,Hr78,EcR
PF00027	cNMP_binding	0.280728108437273	-1.27036866369403	17	3	0.00262697022767075	1142	10480	36041,31716,40305	Pka-R2,sws,Pka-R1
PF00013	KH_1	0.287259608527077	-1.24736891276197	25	4	0.00350262697022767	1142	10480	32009,37484,37562,34946	Imp,CG4021,qkr58E-2,BicC
PF13639	zf-RING_2	0.287259608527077	-1.24736891276197	25	4	0.00350262697022767	1142	10480	41420,41080,43747,31628	CG6923,Iru,sip3,CG14435
PF03803	Scramblase	0.292604073993858	-1.22893486706906	3	1	0.000875656742556918	1142	10480	326186	scramb1
PF08033	Sec23_BS	0.292604073993858	-1.22893486706906	3	1	0.000875656742556918	1142	10480	40694	Sec23
PF10589	NADH_4Fe-4S	0.292604073993858	-1.22893486706906	3	1	0.000875656742556918	1142	10480	33852	ND-51
PF02737	3HCDH_N	0.292604073993858	-1.22893486706906	3	1	0.000875656742556918	1142	10480	34276	Mtpalpha
PF02879	PGM_PMM_II	0.292604073993858	-1.22893486706906	3	1	0.000875656742556918	1142	10480	44010	Pgm1
PF07533	BRK	0.292604073993858	-1.22893486706906	3	1	0.000875656742556918	1142	10480	41524	pps
PF04560	RNA_pol_Rpb2_7	0.292604073993858	-1.22893486706906	3	1	0.000875656742556918	1142	10480	41721	RpII140
PF09799	Transmemb_17	0.292604073993858	-1.22893486706906	3	1	0.000875656742556918	1142	10480	41035	TMEM216
PF04563	RNA_pol_Rpb2_1	0.292604073993858	-1.22893486706906	3	1	0.000875656742556918	1142	10480	41721	RpII140
PF03109	ABC1	0.292604073993858	-1.22893486706906	3	1	0.000875656742556918	1142	10480	32239	Coq8
PF04815	Sec23_helical	0.292604073993858	-1.22893486706906	3	1	0.000875656742556918	1142	10480	40694	Sec23
PF04042	DNA_pol_E_B	0.292604073993858	-1.22893486706906	3	1	0.000875656742556918	1142	10480	38228	CG12018
PF09446	VMA21	0.292604073993858	-1.22893486706906	3	1	0.000875656742556918	1142	10480	40269	CG5969
PF05965	FYRC	0.292604073993858	-1.22893486706906	3	1	0.000875656742556918	1142	10480	31149	trr
PF07500	TFIIS_M	0.292604073993858	-1.22893486706906	3	1	0.000875656742556918	1142	10480	41524	pps
PF02114	Phosducin	0.292604073993858	-1.22893486706906	3	1	0.000875656742556918	1142	10480	41305	CG4511
PF03619	Solute_trans_a	0.292604073993858	-1.22893486706906	3	1	0.000875656742556918	1142	10480	40070	CG6836
PF03131	bZIP_Maf	0.292604073993858	-1.22893486706906	3	1	0.000875656742556918	1142	10480	42743	cnc
PF13847	Methyltransf_31	0.292604073993858	-1.22893486706906	3	1	0.000875656742556918	1142	10480	33504	CG9643
PF08442	ATP-grasp_2	0.292604073993858	-1.22893486706906	3	1	0.000875656742556918	1142	10480	41067	ScsbetaA
PF01479	S4	0.292604073993858	-1.22893486706906	3	1	0.000875656742556918	1142	10480	39484	RpS4
PF04811	Sec23_trunk	0.292604073993858	-1.22893486706906	3	1	0.000875656742556918	1142	10480	40694	Sec23
PF12146	Hydrolase_4	0.292604073993858	-1.22893486706906	3	1	0.000875656742556918	1142	10480	37200	CG15111
PF02800	Gp_dh_C	0.292604073993858	-1.22893486706906	3	1	0.000875656742556918	1142	10480	35728	Gapdh1
PF16470	S8_pro-domain	0.292604073993858	-1.22893486706906	3	1	0.000875656742556918	1142	10480	32604	Fur2
PF00792	PI3K_C2	0.292604073993858	-1.22893486706906	3	1	0.000875656742556918	1142	10480	42446	Pi3K92E
PF04565	RNA_pol_Rpb2_3	0.292604073993858	-1.22893486706906	3	1	0.000875656742556918	1142	10480	41721	RpII140
PF14960	ATP_synth_reg	0.292604073993858	-1.22893486706906	3	1	0.000875656742556918	1142	10480	50417	Neb-cGP
PF16078	2-oxogl_dehyd_N	0.292604073993858	-1.22893486706906	3	1	0.000875656742556918	1142	10480	39899	Nc73EF
PF02257	RFX_DNA_binding	0.292604073993858	-1.22893486706906	3	1	0.000875656742556918	1142	10480	35560	Bap170
PF02629	CoA_binding	0.292604073993858	-1.22893486706906	3	1	0.000875656742556918	1142	10480	38447	Scsalpha1
PF16051	DUF4797	0.292604073993858	-1.22893486706906	3	1	0.000875656742556918	1142	10480	38369	CG11486
PF00042	Globin	0.292604073993858	-1.22893486706906	3	1	0.000875656742556918	1142	10480	41930	glob1
PF01483	P_proprotein	0.292604073993858	-1.22893486706906	3	1	0.000875656742556918	1142	10480	32604	Fur2
PF00854	PTR2	0.292604073993858	-1.22893486706906	3	1	0.000875656742556918	1142	10480	31340	yin
PF12130	DUF3585	0.292604073993858	-1.22893486706906	3	1	0.000875656742556918	1142	10480	39475	MICAL-like
PF16013	DUF4781	0.292604073993858	-1.22893486706906	3	1	0.000875656742556918	1142	10480	39908	CG7730
PF16886	ATP-synt_ab_Xtn	0.292604073993858	-1.22893486706906	3	1	0.000875656742556918	1142	10480	45012	Vha68-2
PF00044	Gp_dh_N	0.292604073993858	-1.22893486706906	3	1	0.000875656742556918	1142	10480	35728	Gapdh1
PF17655	IRK_C	0.292604073993858	-1.22893486706906	3	1	0.000875656742556918	1142	10480	42742	Irk1
PF02820	MBT	0.292604073993858	-1.22893486706906	3	1	0.000875656742556918	1142	10480	43288	l(3)mbt
PF02785	Biotin_carb_C	0.292604073993858	-1.22893486706906	3	1	0.000875656742556918	1142	10480	35761	ACC
PF08726	EFhand_Ca_insen	0.292604073993858	-1.22893486706906	3	1	0.000875656742556918	1142	10480	31166	Actn
PF00562	RNA_pol_Rpb2_6	0.292604073993858	-1.22893486706906	3	1	0.000875656742556918	1142	10480	41721	RpII140
PF02319	E2F_TDP	0.292604073993858	-1.22893486706906	3	1	0.000875656742556918	1142	10480	42550	E2f1
PF04087	DUF389	0.292604073993858	-1.22893486706906	3	1	0.000875656742556918	1142	10480	34447	CG7384
PF08766	DEK_C	0.292604073993858	-1.22893486706906	3	1	0.000875656742556918	1142	10480	42986	ssh
PF12348	CLASP_N	0.292604073993858	-1.22893486706906	3	1	0.000875656742556918	1142	10480	41952	msps
PF00117	GATase	0.292604073993858	-1.22893486706906	3	1	0.000875656742556918	1142	10480	32640	r
PF00472	RF-1	0.292604073993858	-1.22893486706906	3	1	0.000875656742556918	1142	10480	34446	CG6094
PF01200	Ribosomal_S28e	0.292604073993858	-1.22893486706906	3	1	0.000875656742556918	1142	10480	31897	RpS28b
PF01813	ATP-synt_D	0.292604073993858	-1.22893486706906	3	1	0.000875656742556918	1142	10480	44702	Vha36-1
PF02880	PGM_PMM_III	0.292604073993858	-1.22893486706906	3	1	0.000875656742556918	1142	10480	44010	Pgm1
PF06441	EHN	0.292604073993858	-1.22893486706906	3	1	0.000875656742556918	1142	10480	37181	Jheh2
PF01243	Putative_PNPOx	0.292604073993858	-1.22893486706906	3	1	0.000875656742556918	1142	10480	40925	sgll
PF08515	TGF_beta_GS	0.292604073993858	-1.22893486706906	3	1	0.000875656742556918	1142	10480	33753	tkv
PF05964	FYRN	0.292604073993858	-1.22893486706906	3	1	0.000875656742556918	1142	10480	31149	trr
PF00156	Pribosyltran	0.292604073993858	-1.22893486706906	3	1	0.000875656742556918	1142	10480	42493	r-l
PF16870	OxoGdeHyase_C	0.292604073993858	-1.22893486706906	3	1	0.000875656742556918	1142	10480	39899	Nc73EF
PF03097	BRO1	0.292604073993858	-1.22893486706906	3	1	0.000875656742556918	1142	10480	39610	mop
PF06916	DUF1279	0.292604073993858	-1.22893486706906	3	1	0.000875656742556918	1142	10480	49893	CG17508
PF01007	IRK	0.292604073993858	-1.22893486706906	3	1	0.000875656742556918	1142	10480	42742	Irk1
PF04561	RNA_pol_Rpb2_2	0.292604073993858	-1.22893486706906	3	1	0.000875656742556918	1142	10480	41721	RpII140
PF02046	COX6A	0.292604073993858	-1.22893486706906	3	1	0.000875656742556918	1142	10480	37728	levy
PF00210	Ferritin	0.292604073993858	-1.22893486706906	3	1	0.000875656742556918	1142	10480	46415	Fer1HCH
PF00398	RrnaAD	0.292604073993858	-1.22893486706906	3	1	0.000875656742556918	1142	10480	8674019	mtTFB1
PF02209	VHP	0.292604073993858	-1.22893486706906	3	1	0.000875656742556918	1142	10480	38306	Svil
PF00725	3HCDH	0.292604073993858	-1.22893486706906	3	1	0.000875656742556918	1142	10480	34276	Mtpalpha
PF13532	2OG-FeII_Oxy_2	0.292604073993858	-1.22893486706906	3	1	0.000875656742556918	1142	10480	34443	CG6144
PF01512	Complex1_51K	0.292604073993858	-1.22893486706906	3	1	0.000875656742556918	1142	10480	33852	ND-51
PF16072	DUF4813	0.292604073993858	-1.22893486706906	3	1	0.000875656742556918	1142	10480	34577	CG31705
PF04153	NOT2_3_5	0.292604073993858	-1.22893486706906	3	1	0.000875656742556918	1142	10480	40683	Rga
PF07047	OPA3	0.292604073993858	-1.22893486706906	3	1	0.000875656742556918	1142	10480	42826	CG13601
PF07177	Neuralized	0.292604073993858	-1.22893486706906	3	1	0.000875656742556918	1142	10480	37959	CG3894
PF00717	Peptidase_S24	0.292604073993858	-1.22893486706906	3	1	0.000875656742556918	1142	10480	37337	CG11110
PF06003	SMN	0.292604073993858	-1.22893486706906	3	1	0.000875656742556918	1142	10480	7354399	CG17454
PF07521	RMMBL	0.292604073993858	-1.22893486706906	3	1	0.000875656742556918	1142	10480	43506	IntS11
PF00637	Clathrin	0.292604073993858	-1.22893486706906	3	1	0.000875656742556918	1142	10480	3355130	lt
PF18031	UCH_C	0.292604073993858	-1.22893486706906	3	1	0.000875656742556918	1142	10480	39102	Uch-L5
PF02077	SURF4	0.292604073993858	-1.22893486706906	3	1	0.000875656742556918	1142	10480	41864	Surf4
PF14634	zf-RING_5	0.292604073993858	-1.22893486706906	3	1	0.000875656742556918	1142	10480	318572	CG31053
PF02453	Reticulon	0.292604073993858	-1.22893486706906	3	1	0.000875656742556918	1142	10480	33721	Rtnl1
PF01513	NAD_kinase	0.292604073993858	-1.22893486706906	3	1	0.000875656742556918	1142	10480	36507	CG33156
PF07165	DUF1397	0.292604073993858	-1.22893486706906	3	1	0.000875656742556918	1142	10480	32596	CG9917
PF05195	AMP_N	0.292604073993858	-1.22893486706906	3	1	0.000875656742556918	1142	10480	33017	CG9581
PF04588	HIG_1_N	0.292604073993858	-1.22893486706906	3	1	0.000875656742556918	1142	10480	41359	CG17734
PF00402	Calponin	0.292604073993858	-1.22893486706906	3	1	0.000875656742556918	1142	10480	38490	Chd64
PF02889	Sec63	0.292604073993858	-1.22893486706906	3	1	0.000875656742556918	1142	10480	41891	obe
PF02852	Pyr_redox_dim	0.292604073993858	-1.22893486706906	3	1	0.000875656742556918	1142	10480	31760	Trxr-1
PF05761	5_nucleotid	0.292604073993858	-1.22893486706906	3	1	0.000875656742556918	1142	10480	32822	CG32549
PF06565	DUF1126	0.292604073993858	-1.22893486706906	3	1	0.000875656742556918	1142	10480	41174	nmdyn-D7
PF00191	Annexin	0.292604073993858	-1.22893486706906	3	1	0.000875656742556918	1142	10480	33019	AnxB10
PF03435	Sacchrp_dh_NADP	0.292604073993858	-1.22893486706906	3	1	0.000875656742556918	1142	10480	40623	Sccpdh1
PF00177	Ribosomal_S7	0.292604073993858	-1.22893486706906	3	1	0.000875656742556918	1142	10480	41807	RpS5b
PF00289	Biotin_carb_N	0.292604073993858	-1.22893486706906	3	1	0.000875656742556918	1142	10480	35761	ACC
PF03455	dDENN	0.292604073993858	-1.22893486706906	3	1	0.000875656742556918	1142	10480	31800	Crag
PF00408	PGM_PMM_IV	0.292604073993858	-1.22893486706906	3	1	0.000875656742556918	1142	10480	44010	Pgm1
PF00636	Ribonuclease_3	0.292604073993858	-1.22893486706906	3	1	0.000875656742556918	1142	10480	42693	Dcr-1
PF04051	TRAPP	0.292604073993858	-1.22893486706906	3	1	0.000875656742556918	1142	10480	41866	Trs33
PF00749	tRNA-synt_1c	0.292604073993858	-1.22893486706906	3	1	0.000875656742556918	1142	10480	39828	GluRS-m
PF03399	SAC3_GANP	0.292604073993858	-1.22893486706906	3	1	0.000875656742556918	1142	10480	39096	CG3437
PF04810	zf-Sec23_Sec24	0.292604073993858	-1.22893486706906	3	1	0.000875656742556918	1142	10480	40694	Sec23
PF09380	FERM_C	0.298771205105777	-1.20807719882177	10	2	0.00175131348511384	1142	10480	38059,31816	Ptpmeg,Moe
PF00883	Peptidase_M17	0.298771205105777	-1.20807719882177	10	2	0.00175131348511384	1142	10480	48450,41587	Dip-B,grsm
PF00294	PfkB	0.298771205105777	-1.20807719882177	10	2	0.00175131348511384	1142	10480	44750,40204	Ady43A,CG7328
PF08246	Inhibitor_I29	0.298771205105777	-1.20807719882177	10	2	0.00175131348511384	1142	10480	36546,39547	Cp1,26-29-p
PF12171	zf-C2H2_jaz	0.298771205105777	-1.20807719882177	10	2	0.00175131348511384	1142	10480	31743,41396	CG10959,CG6813
PF00112	Peptidase_C1	0.298771205105777	-1.20807719882177	10	2	0.00175131348511384	1142	10480	36546,39547	Cp1,26-29-p
PF00441	Acyl-CoA_dh_1	0.298771205105777	-1.20807719882177	10	2	0.00175131348511384	1142	10480	38864,41480	Mcad,CG4860
PF00557	Peptidase_M24	0.298771205105777	-1.20807719882177	10	2	0.00175131348511384	1142	10480	42943,33017	CG13630,CG9581
PF00856	SET	0.312906061531317	-1.16185225639102	26	4	0.00350262697022767	1142	10480	30971,31149,37962,36299	G9a,trr,egg,Smyd4-4
PF00097	zf-C3HC4	0.34083104715094	-1.07636838738139	11	2	0.00175131348511384	1142	10480	37188,32796	Topors,ari-1
PF01553	Acyltransferase	0.34083104715094	-1.07636838738139	11	2	0.00175131348511384	1142	10480	34176,43350	Agpat2,mino
PF00035	dsrm	0.34083104715094	-1.07636838738139	11	2	0.00175131348511384	1142	10480	34066,41159	r2d2,Son
PF00454	PI3_PI4_kinase	0.34083104715094	-1.07636838738139	11	2	0.00175131348511384	1142	10480	42446,40670	Pi3K92E,Pi4KIIalpha
PF01699	Na_Ca_ex	0.34083104715094	-1.07636838738139	11	2	0.00175131348511384	1142	10480	3354992,42481	zyd,Calx
PF00171	Aldedh	0.34083104715094	-1.07636838738139	11	2	0.00175131348511384	1142	10480	34256,40434	Aldh,P5CDh1
PF01145	Band_7	0.34083104715094	-1.07636838738139	11	2	0.00175131348511384	1142	10480	46038,37807	Phb2,Stoml2
PF11838	ERAP1_C	0.343207321200083	-1.06942057942778	19	3	0.00262697022767075	1142	10480	41636,43444,53473	CG32473,CG14516,SP1029
PF00956	NAP	0.369710702564487	-0.995034464136185	4	1	0.000875656742556918	1142	10480	37798	Nap1
PF01429	MBD	0.369710702564487	-0.995034464136185	4	1	0.000875656742556918	1142	10480	37962	egg
PF02878	PGM_PMM_I	0.369710702564487	-0.995034464136185	4	1	0.000875656742556918	1142	10480	44010	Pgm1
PF05605	zf-Di19	0.369710702564487	-0.995034464136185	4	1	0.000875656742556918	1142	10480	41082	Kcmf1
PF08542	Rep_fac_C	0.369710702564487	-0.995034464136185	4	1	0.000875656742556918	1142	10480	34550	RfC38
PF01207	Dus	0.369710702564487	-0.995034464136185	4	1	0.000875656742556918	1142	10480	35264	CG10463
PF02383	Syja_N	0.369710702564487	-0.995034464136185	4	1	0.000875656742556918	1142	10480	37517	Synj
PF10075	CSN8_PSD8_EIF3K	0.369710702564487	-0.995034464136185	4	1	0.000875656742556918	1142	10480	39845	Rpn12
PF02375	JmjN	0.369710702564487	-0.995034464136185	4	1	0.000875656742556918	1142	10480	33837	lid
PF00648	Peptidase_C2	0.369710702564487	-0.995034464136185	4	1	0.000875656742556918	1142	10480	44014	sol
PF12738	PTCB-BRCT	0.369710702564487	-0.995034464136185	4	1	0.000875656742556918	1142	10480	39552	Ptip
PF00638	Ran_BP1	0.369710702564487	-0.995034464136185	4	1	0.000875656742556918	1142	10480	43041	Nup358
PF13959	DUF4217	0.369710702564487	-0.995034464136185	4	1	0.000875656742556918	1142	10480	32725	CG8611
PF13519	VWA_2	0.369710702564487	-0.995034464136185	4	1	0.000875656742556918	1142	10480	31496	IntS6
PF02174	IRS	0.369710702564487	-0.995034464136185	4	1	0.000875656742556918	1142	10480	34169	CG13398
PF01557	FAA_hydrolase	0.369710702564487	-0.995034464136185	4	1	0.000875656742556918	1142	10480	42589	CG6028
PF01920	Prefoldin_2	0.369710702564487	-0.995034464136185	4	1	0.000875656742556918	1142	10480	46121	Pfdn2
PF01661	Macro	0.369710702564487	-0.995034464136185	4	1	0.000875656742556918	1142	10480	59173	Gdap2
PF00613	PI3Ka	0.369710702564487	-0.995034464136185	4	1	0.000875656742556918	1142	10480	42446	Pi3K92E
PF00202	Aminotran_3	0.369710702564487	-0.995034464136185	4	1	0.000875656742556918	1142	10480	40188	Gabat
PF16661	Lactamase_B_6	0.369710702564487	-0.995034464136185	4	1	0.000875656742556918	1142	10480	43506	IntS11
PF10996	Beta-Casp	0.369710702564487	-0.995034464136185	4	1	0.000875656742556918	1142	10480	43506	IntS11
PF17064	QVR	0.369710702564487	-0.995034464136185	4	1	0.000875656742556918	1142	10480	34646	crok
PF13676	TIR_2	0.369710702564487	-0.995034464136185	4	1	0.000875656742556918	1142	10480	38895	Ect4
PF01408	GFO_IDH_MocA	0.369710702564487	-0.995034464136185	4	1	0.000875656742556918	1142	10480	33421	CG3609
PF03020	LEM	0.369710702564487	-0.995034464136185	4	1	0.000875656742556918	1142	10480	35395	CG8679
PF03522	SLC12	0.369710702564487	-0.995034464136185	4	1	0.000875656742556918	1142	10480	37800	kcc
PF02806	Alpha-amylase_C	0.369710702564487	-0.995034464136185	4	1	0.000875656742556918	1142	10480	326264	AGBE
PF03650	MPC	0.369710702564487	-0.995034464136185	4	1	0.000875656742556918	1142	10480	41157	CG9399
PF10263	SprT-like	0.369710702564487	-0.995034464136185	4	1	0.000875656742556918	1142	10480	31139	CG14814
PF00694	Aconitase_C	0.369710702564487	-0.995034464136185	4	1	0.000875656742556918	1142	10480	41269	Irp-1B
PF03006	HlyIII	0.369710702564487	-0.995034464136185	4	1	0.000875656742556918	1142	10480	41784	CG7530
PF00394	Cu-oxidase	0.369710702564487	-0.995034464136185	4	1	0.000875656742556918	1142	10480	35494	stw
PF02807	ATP-gua_PtransN	0.369710702564487	-0.995034464136185	4	1	0.000875656742556918	1142	10480	39041	Argk
PF16491	Peptidase_M48_N	0.369710702564487	-0.995034464136185	4	1	0.000875656742556918	1142	10480	36908	ste24a
PF01435	Peptidase_M48	0.369710702564487	-0.995034464136185	4	1	0.000875656742556918	1142	10480	36908	ste24a
PF02780	Transketolase_C	0.369710702564487	-0.995034464136185	4	1	0.000875656742556918	1142	10480	3355069	CG17691
PF07719	TPR_2	0.369710702564487	-0.995034464136185	4	1	0.000875656742556918	1142	10480	34618	Tom70
PF16207	RAWUL	0.369710702564487	-0.995034464136185	4	1	0.000875656742556918	1142	10480	48903	l(3)73Ah
PF00098	zf-CCHC	0.369710702564487	-0.995034464136185	4	1	0.000875656742556918	1142	10480	33259	Clp
PF12763	EF-hand_4	0.369710702564487	-0.995034464136185	4	1	0.000875656742556918	1142	10480	34542	Reps
PF01909	NTP_transf_2	0.369710702564487	-0.995034464136185	4	1	0.000875656742556918	1142	10480	42983	Trf4-2
PF07731	Cu-oxidase_2	0.369710702564487	-0.995034464136185	4	1	0.000875656742556918	1142	10480	35494	stw
PF00867	XPG_I	0.369710702564487	-0.995034464136185	4	1	0.000875656742556918	1142	10480	35119	tos
PF04774	HABP4_PAI-RBP1	0.369710702564487	-0.995034464136185	4	1	0.000875656742556918	1142	10480	32453	PPYR1
PF04438	zf-HIT	0.369710702564487	-0.995034464136185	4	1	0.000875656742556918	1142	10480	36728	CG8204
PF02518	HATPase_c	0.369710702564487	-0.995034464136185	4	1	0.000875656742556918	1142	10480	35970	Pdk
PF01237	Oxysterol_BP	0.369710702564487	-0.995034464136185	4	1	0.000875656742556918	1142	10480	37825	CG3860
PF07732	Cu-oxidase_3	0.369710702564487	-0.995034464136185	4	1	0.000875656742556918	1142	10480	35494	stw
PF00217	ATP-gua_Ptrans	0.369710702564487	-0.995034464136185	4	1	0.000875656742556918	1142	10480	39041	Argk
PF11717	Tudor-knot	0.369710702564487	-0.995034464136185	4	1	0.000875656742556918	1142	10480	31362	Tip60
PF00752	XPG_N	0.369710702564487	-0.995034464136185	4	1	0.000875656742556918	1142	10480	35119	tos
PF00330	Aconitase	0.369710702564487	-0.995034464136185	4	1	0.000875656742556918	1142	10480	41269	Irp-1B
PF01683	EB	0.369710702564487	-0.995034464136185	4	1	0.000875656742556918	1142	10480	32374	CG11674
PF13716	CRAL_TRIO_2	0.369710702564487	-0.995034464136185	4	1	0.000875656742556918	1142	10480	59173	Gdap2
PF00628	PHD	0.374359794355642	-0.982537927015697	20	3	0.00262697022767075	1142	10480	35485,41524,33837	d4,pps,lid
PF09379	FERM_N	0.382058852405583	-0.962180618353222	12	2	0.00175131348511384	1142	10480	31816,38059	Moe,Ptpmeg
PF03144	GTP_EFTU_D2	0.382058852405583	-0.962180618353222	12	2	0.00175131348511384	1142	10480	44438,35681	mEFTu1,mEFTu2
PF00226	DnaJ	0.400088764182408	-0.916068846036619	38	5	0.00437828371278459	1142	10480	33220,41351,34707,41646,40686	shv,CG17187,DnaJ-H,Droj2,CG2911
PF00105	zf-C4	0.405204515240485	-0.903363363430589	21	3	0.00262697022767075	1142	10480	44544,35540,40378	Hnf4,EcR,Hr78
PF01433	Peptidase_M1	0.405204515240485	-0.903363363430589	21	3	0.00262697022767075	1142	10480	43444,53473,41636	CG14516,SP1029,CG32473
PF00017	SH2	0.416186739603805	-0.876621226164943	30	4	0.00350262697022767	1142	10480	32202,45278,31473,42428	hwt,csw,RhoGAP5A,Stat92E
PF01344	Kelch_1	0.422136627172387	-0.862426256273425	13	2	0.00175131348511384	1142	10480	36386,33049	muskelin,CG1812
PF00569	ZZ	0.422136627172387	-0.862426256273425	13	2	0.00175131348511384	1142	10480	41082,43856	Kcmf1,nej
PF01529	DHHC	0.435583432261585	-0.831068922940535	22	3	0.00262697022767075	1142	10480	43268,36757,37565	CG5880,CG8314,CG10344
PF00664	ABC_membrane	0.435583432261585	-0.831068922940535	22	3	0.00262697022767075	1142	10480	42928,42362,34140	CG5789,CG4562,CG7806
PF04818	CTD_bind	0.438419215133995	-0.824579714167433	5	1	0.000875656742556918	1142	10480	37411	CG4266
PF01799	Fer2_2	0.438419215133995	-0.824579714167433	5	1	0.000875656742556918	1142	10480	41896	AOX3
PF01612	DNA_pol_A_exo1	0.438419215133995	-0.824579714167433	5	1	0.000875656742556918	1142	10480	41374	Exd2
PF00686	CBM_20	0.438419215133995	-0.824579714167433	5	1	0.000875656742556918	1142	10480	40073	CG18135
PF00152	tRNA-synt_2	0.438419215133995	-0.824579714167433	5	1	0.000875656742556918	1142	10480	31904	LysRS
PF01064	Activin_recp	0.438419215133995	-0.824579714167433	5	1	0.000875656742556918	1142	10480	33753	tkv
PF02205	WH2	0.438419215133995	-0.824579714167433	5	1	0.000875656742556918	1142	10480	35758	CG8726
PF02067	Metallothio_5	0.438419215133995	-0.824579714167433	5	1	0.000875656742556918	1142	10480	41202	MtnA
PF01112	Asparaginase_2	0.438419215133995	-0.824579714167433	5	1	0.000875656742556918	1142	10480	35989	CG1827
PF01853	MOZ_SAS	0.438419215133995	-0.824579714167433	5	1	0.000875656742556918	1142	10480	31362	Tip60
PF10607	CLTH	0.438419215133995	-0.824579714167433	5	1	0.000875656742556918	1142	10480	32852	CG6617
PF02893	GRAM	0.438419215133995	-0.824579714167433	5	1	0.000875656742556918	1142	10480	39460	Wbp2
PF00630	Filamin	0.438419215133995	-0.824579714167433	5	1	0.000875656742556918	1142	10480	33377	CG4238
PF02136	NTF2	0.438419215133995	-0.824579714167433	5	1	0.000875656742556918	1142	10480	43944	sbr
PF13012	MitMem_reg	0.438419215133995	-0.824579714167433	5	1	0.000875656742556918	1142	10480	42661	CSN6
PF16077	Spaetzle	0.438419215133995	-0.824579714167433	5	1	0.000875656742556918	1142	10480	43256	spz
PF02738	Ald_Xan_dh_C2	0.438419215133995	-0.824579714167433	5	1	0.000875656742556918	1142	10480	41896	AOX3
PF00036	EF-hand_1	0.438419215133995	-0.824579714167433	5	1	0.000875656742556918	1142	10480	40186	Nca
PF07258	COMM_domain	0.438419215133995	-0.824579714167433	5	1	0.000875656742556918	1142	10480	31856	CG12106
PF18322	CLIP_1	0.438419215133995	-0.824579714167433	5	1	0.000875656742556918	1142	10480	34383	CG5390
PF08241	Methyltransf_11	0.438419215133995	-0.824579714167433	5	1	0.000875656742556918	1142	10480	36552	CG8067
PF03227	GILT	0.438419215133995	-0.824579714167433	5	1	0.000875656742556918	1142	10480	41650	GILT1
PF02146	SIR2	0.438419215133995	-0.824579714167433	5	1	0.000875656742556918	1142	10480	43433	Sirt7
PF00571	CBS	0.438419215133995	-0.824579714167433	5	1	0.000875656742556918	1142	10480	42515	SNF4Agamma
PF00082	Peptidase_S8	0.438419215133995	-0.824579714167433	5	1	0.000875656742556918	1142	10480	32604	Fur2
PF01315	Ald_Xan_dh_C	0.438419215133995	-0.824579714167433	5	1	0.000875656742556918	1142	10480	41896	AOX3
PF01534	Frizzled	0.438419215133995	-0.824579714167433	5	1	0.000875656742556918	1142	10480	31659	fz4
PF02460	Patched	0.438419215133995	-0.824579714167433	5	1	0.000875656742556918	1142	10480	44274	disp
PF00352	TBP	0.438419215133995	-0.824579714167433	5	1	0.000875656742556918	1142	10480	31773	Trf2
PF00850	Hist_deacetyl	0.438419215133995	-0.824579714167433	5	1	0.000875656742556918	1142	10480	32461	HDAC6
PF03450	CO_deh_flav_C	0.438419215133995	-0.824579714167433	5	1	0.000875656742556918	1142	10480	41896	AOX3
PF04547	Anoctamin	0.438419215133995	-0.824579714167433	5	1	0.000875656742556918	1142	10480	32645	Axs
PF00450	Peptidase_S10	0.438419215133995	-0.824579714167433	5	1	0.000875656742556918	1142	10480	42360	CG4572
PF17772	zf-MYST	0.438419215133995	-0.824579714167433	5	1	0.000875656742556918	1142	10480	31362	Tip60
PF02141	DENN	0.438419215133995	-0.824579714167433	5	1	0.000875656742556918	1142	10480	31800	Crag
PF13906	AA_permease_C	0.438419215133995	-0.824579714167433	5	1	0.000875656742556918	1142	10480	40510	slif
PF02207	zf-UBR	0.438419215133995	-0.824579714167433	5	1	0.000875656742556918	1142	10480	35044	CG15141
PF00626	Gelsolin	0.438419215133995	-0.824579714167433	5	1	0.000875656742556918	1142	10480	40694	Sec23
PF00107	ADH_zinc_N	0.438419215133995	-0.824579714167433	5	1	0.000875656742556918	1142	10480	41311	Fdh
PF03009	GDPD	0.438419215133995	-0.824579714167433	5	1	0.000875656742556918	1142	10480	40073	CG18135
PF03456	uDENN	0.438419215133995	-0.824579714167433	5	1	0.000875656742556918	1142	10480	31800	Crag
PF08449	UAA	0.438419215133995	-0.824579714167433	5	1	0.000875656742556918	1142	10480	31553	Efr
PF03600	CitMHS	0.438419215133995	-0.824579714167433	5	1	0.000875656742556918	1142	10480	249663	hoe1
PF00224	PK	0.438419215133995	-0.824579714167433	5	1	0.000875656742556918	1142	10480	42620	PyK
PF00941	FAD_binding_5	0.438419215133995	-0.824579714167433	5	1	0.000875656742556918	1142	10480	41896	AOX3
PF00632	HECT	0.460825444932054	-0.774735952088395	14	2	0.00175131348511384	1142	10480	38151,33377	Herc4,CG4238
PF12894	ANAPC4_WD40	0.460825444932054	-0.774735952088395	14	2	0.00175131348511384	1142	10480	31881,37335	Aladin,rig
PF01926	MMR_HSR1	0.460825444932054	-0.774735952088395	14	2	0.00175131348511384	1142	10480	41597,43081	CG7488,CG5116
PF00627	UBA	0.460825444932054	-0.774735952088395	14	2	0.00175131348511384	1142	10480	43808,32845	gw,CG15047
PF00385	Chromo	0.460825444932054	-0.774735952088395	14	2	0.00175131348511384	1142	10480	42696,41108	HP1c,HP1e
PF00270	DEAD	0.466780046218067	-0.761897125374398	50	6	0.00525394045534151	1142	10480	41891,39594,32725,33835,37296,41919	obe,RecQ5,CG8611,eIF4A,CG9143,spn-E
PF00004	AAA	0.488819956063025	-0.715761045315286	42	5	0.00437828371278459	1142	10480	42828,40192,44021,53565,35686	Rpt2,CG14183,nmd,bor,Orc1
PF00043	GST_C	0.494421703546601	-0.704366475042873	24	3	0.00262697022767075	1142	10480	35995,246386,246507	GstT1,GstT2,AIMP3
PF00128	Alpha-amylase	0.497952014513771	-0.697251562998111	15	2	0.00175131348511384	1142	10480	35828,326264	Mal-A5,AGBE
PF01399	PCI	0.497952014513771	-0.697251562998111	15	2	0.00175131348511384	1142	10480	36565,35176	eIF3m,Rpn3
PF02798	GST_N	0.497952014513771	-0.697251562998111	15	2	0.00175131348511384	1142	10480	246386,35995	GstT2,GstT1
PF04389	Peptidase_M28	0.497952014513771	-0.697251562998111	15	2	0.00175131348511384	1142	10480	38663,40270	QC,isoQC
PF12032	CLIP	0.497952014513771	-0.697251562998111	15	2	0.00175131348511384	1142	10480	40918,41858	Sp7,ea
PF01061	ABC2_membrane	0.497952014513771	-0.697251562998111	15	2	0.00175131348511384	1142	10480	326154,43895	CG31689,E23
PF00194	Carb_anhydrase	0.497952014513771	-0.697251562998111	15	2	0.00175131348511384	1142	10480	41238,39390	CAH7,CAH2
PF00025	Arf	0.497952014513771	-0.697251562998111	15	2	0.00175131348511384	1142	10480	36699,38931	Arf51F,Arl5
PF01466	Skp1	0.499643583290642	-0.693860268165205	6	1	0.000875656742556918	1142	10480	31016	SkpA
PF08240	ADH_N	0.499643583290642	-0.693860268165205	6	1	0.000875656742556918	1142	10480	41311	Fdh
PF02887	PK_C	0.499643583290642	-0.693860268165205	6	1	0.000875656742556918	1142	10480	42620	PyK
PF01425	Amidase	0.499643583290642	-0.693860268165205	6	1	0.000875656742556918	1142	10480	42283	GatA
PF11540	Dynein_IC2	0.499643583290642	-0.693860268165205	6	1	0.000875656742556918	1142	10480	44160	sw
PF00233	PDEase_I	0.499643583290642	-0.693860268165205	6	1	0.000875656742556918	1142	10480	31309	dnc
PF01728	FtsJ	0.499643583290642	-0.693860268165205	6	1	0.000875656742556918	1142	10480	42508	CG7009
PF08513	LisH	0.499643583290642	-0.693860268165205	6	1	0.000875656742556918	1142	10480	32852	CG6617
PF00287	Na_K-ATPase	0.499643583290642	-0.693860268165205	6	1	0.000875656742556918	1142	10480	33952	nrv1
PF00587	tRNA-synt_2b	0.499643583290642	-0.693860268165205	6	1	0.000875656742556918	1142	10480	41862	SerRS-m
PF00389	2-Hacid_dh	0.499643583290642	-0.693860268165205	6	1	0.000875656742556918	1142	10480	318878	CG31674
PF00383	dCMP_cyt_deam_1	0.499643583290642	-0.693860268165205	6	1	0.000875656742556918	1142	10480	42079	CG5292
PF01448	ELM2	0.499643583290642	-0.693860268165205	6	1	0.000875656742556918	1142	10480	318996	CG31875
PF02826	2-Hacid_dh_C	0.499643583290642	-0.693860268165205	6	1	0.000875656742556918	1142	10480	318878	CG31674
PF13606	Ank_3	0.499643583290642	-0.693860268165205	6	1	0.000875656742556918	1142	10480	35795	Gasz
PF00350	Dynamin_N	0.499643583290642	-0.693860268165205	6	1	0.000875656742556918	1142	10480	31581	Marf
PF08389	Xpo1	0.499643583290642	-0.693860268165205	6	1	0.000875656742556918	1142	10480	32970	Ranbp21
PF01426	BAH	0.499643583290642	-0.693860268165205	6	1	0.000875656742556918	1142	10480	35686	Orc1
PF01336	tRNA_anti-codon	0.499643583290642	-0.693860268165205	6	1	0.000875656742556918	1142	10480	31904	LysRS
PF00364	Biotin_lipoyl	0.499643583290642	-0.693860268165205	6	1	0.000875656742556918	1142	10480	35761	ACC
PF08736	FA	0.499643583290642	-0.693860268165205	6	1	0.000875656742556918	1142	10480	38059	Ptpmeg
PF00538	Linker_histone	0.499643583290642	-0.693860268165205	6	1	0.000875656742556918	1142	10480	41780	BigH1
PF00335	Tetraspanin	0.515590112243778	-0.662443185285284	34	4	0.00350262697022767	1142	10480	35615,39017,41310,39995	Tsp42Ef,Tsp66E,Tsp86D,Tsp74F
PF07707	BACK	0.522671080148184	-0.648802922614479	25	3	0.00262697022767075	1142	10480	32125,33049,33024	Tango10,CG1812,CG17068
PF13181	TPR_8	0.522671080148184	-0.648802922614479	25	3	0.00262697022767075	1142	10480	33202,34618,34377	Stip1,Tom70,Utx
PF00498	FHA	0.533397232713945	-0.628488855260533	16	2	0.00175131348511384	1142	10480	44259,38478	nbs,Rcd5
PF01585	G-patch	0.533397232713945	-0.628488855260533	16	2	0.00175131348511384	1142	10480	34324,41159	CG4709,Son
PF00561	Abhydrolase_1	0.533397232713945	-0.628488855260533	16	2	0.00175131348511384	1142	10480	48422,38519	CG5707,CG1309
PF00135	COesterase	0.539229222091944	-0.617614525578173	35	4	0.00350262697022767	1142	10480	40913,40896,117300,40905	Nlg1,alpha-Est10,clt,alpha-Est5
PF05193	Peptidase_M16_C	0.554198388330484	-0.590232554658383	7	1	0.000875656742556918	1142	10480	35748	CG8728
PF06602	Myotub-related	0.554198388330484	-0.590232554658383	7	1	0.000875656742556918	1142	10480	39026	CG5026
PF13419	HAD_2	0.554198388330484	-0.590232554658383	7	1	0.000875656742556918	1142	10480	33653	Gs1l
PF00708	Acylphosphatase	0.554198388330484	-0.590232554658383	7	1	0.000875656742556918	1142	10480	41910	Acyp2
PF01459	Porin_3	0.554198388330484	-0.590232554658383	7	1	0.000875656742556918	1142	10480	44978	Tom40
PF02902	Peptidase_C48	0.554198388330484	-0.590232554658383	7	1	0.000875656742556918	1142	10480	38748	velo
PF08445	FR47	0.554198388330484	-0.590232554658383	7	1	0.000875656742556918	1142	10480	33129	CG14615
PF00110	wnt	0.554198388330484	-0.590232554658383	7	1	0.000875656742556918	1142	10480	34011	Wnt10
PF00755	Carn_acyltransf	0.554198388330484	-0.590232554658383	7	1	0.000875656742556918	1142	10480	36109	whd
PF13405	EF-hand_6	0.554198388330484	-0.590232554658383	7	1	0.000875656742556918	1142	10480	31166	Actn
PF16214	AC_N	0.554198388330484	-0.590232554658383	7	1	0.000875656742556918	1142	10480	35419	Ac3
PF00808	CBFD_NFYB_HMF	0.554198388330484	-0.590232554658383	7	1	0.000875656742556918	1142	10480	3772329	Chrac-14
PF03062	MBOAT	0.554198388330484	-0.590232554658383	7	1	0.000875656742556918	1142	10480	41033	CG8112
PF02198	SAM_PNT	0.554198388330484	-0.590232554658383	7	1	0.000875656742556918	1142	10480	43288	l(3)mbt
PF03129	HGTP_anticodon	0.554198388330484	-0.590232554658383	7	1	0.000875656742556918	1142	10480	38795	Neos
PF01582	TIR	0.554198388330484	-0.590232554658383	7	1	0.000875656742556918	1142	10480	35956	Myd88
PF05773	RWD	0.554198388330484	-0.590232554658383	7	1	0.000875656742556918	1142	10480	36541	CG13344
PF00675	Peptidase_M16	0.554198388330484	-0.590232554658383	7	1	0.000875656742556918	1142	10480	35748	CG8728
PF01652	IF4E	0.554198388330484	-0.590232554658383	7	1	0.000875656742556918	1142	10480	45525	eIF4E1
PF15860	DUF4728	0.554198388330484	-0.590232554658383	7	1	0.000875656742556918	1142	10480	37174	CG15098
PF01602	Adaptin_N	0.554198388330484	-0.590232554658383	7	1	0.000875656742556918	1142	10480	32987	AP-1-2beta
PF03188	Cytochrom_B561	0.554198388330484	-0.590232554658383	7	1	0.000875656742556918	1142	10480	38286	CG1275
PF00989	PAS	0.554198388330484	-0.590232554658383	7	1	0.000875656742556918	1142	10480	40162	cyc
PF01694	Rhomboid	0.554198388330484	-0.590232554658383	7	1	0.000875656742556918	1142	10480	38169	stet
PF02953	zf-Tim10_DDP	0.554198388330484	-0.590232554658383	7	1	0.000875656742556918	1142	10480	32081	Tim8
PF00230	MIP	0.554198388330484	-0.590232554658383	7	1	0.000875656742556918	1142	10480	36237	Prip
PF01545	Cation_efflux	0.554198388330484	-0.590232554658383	7	1	0.000875656742556918	1142	10480	34890	ZnT35C
PF02752	Arrestin_C	0.567086449303172	-0.567243518969606	17	2	0.00175131348511384	1142	10480	40924,40841	CG2993,CG1105
PF00005	ABC_tran	0.58115976319427	-0.542729580249883	56	6	0.00525394045534151	1142	10480	43895,34140,42928,326154,43772,42362	E23,CG7806,CG5789,CG31689,ABCD,CG4562
PF00009	GTP_EFTU	0.598981207151677	-0.51252505506223	18	2	0.00175131348511384	1142	10480	35681,44438	mEFTu2,mEFTu1
PF00160	Pro_isomerase	0.598981207151677	-0.51252505506223	18	2	0.00175131348511384	1142	10480	32595,37926	Cyp1,CG3511
PF12937	F-box-like	0.598981207151677	-0.51252505506223	18	2	0.00175131348511384	1142	10480	38516,33854	ago,Fbw5
PF00339	Arrestin_N	0.598981207151677	-0.51252505506223	18	2	0.00175131348511384	1142	10480	40924,40841	CG2993,CG1105
PF00650	CRAL_TRIO	0.60185903082982	-0.507732029151713	28	3	0.00262697022767075	1142	10480	35222,31907,38363	CG10237,Ptpmeg2,CG32485
PF04969	CS	0.602809621059811	-0.50615385174036	8	1	0.000875656742556918	1142	10480	31597	CG3226
PF00795	CN_hydrolase	0.602809621059811	-0.50615385174036	8	1	0.000875656742556918	1142	10480	32328	Nadsyn
PF00642	zf-CCCH	0.602809621059811	-0.50615385174036	8	1	0.000875656742556918	1142	10480	39613	CG9425
PF00876	Innexin	0.602809621059811	-0.50615385174036	8	1	0.000875656742556918	1142	10480	251414	zpg
PF16450	Prot_ATP_ID_OB	0.602809621059811	-0.50615385174036	8	1	0.000875656742556918	1142	10480	42828	Rpt2
PF16030	GD_N	0.602809621059811	-0.50615385174036	8	1	0.000875656742556918	1142	10480	32159	gd
PF00615	RGS	0.602809621059811	-0.50615385174036	8	1	0.000875656742556918	1142	10480	31704	snz
PF02221	E1_DerP2_DerF2	0.602809621059811	-0.50615385174036	8	1	0.000875656742556918	1142	10480	33374	Npc2a
PF00646	F-box	0.602809621059811	-0.50615385174036	8	1	0.000875656742556918	1142	10480	43344	CG5003
PF00855	PWWP	0.602809621059811	-0.50615385174036	8	1	0.000875656742556918	1142	10480	41700	CG9926
PF00962	A_deaminase	0.602809621059811	-0.50615385174036	8	1	0.000875656742556918	1142	10480	32352	AMPdeam
PF02892	zf-BED	0.602809621059811	-0.50615385174036	8	1	0.000875656742556918	1142	10480	43531	CG15514
PF05485	THAP	0.602809621059811	-0.50615385174036	8	1	0.000875656742556918	1142	10480	35262	CG10631
PF05225	HTH_psq	0.602809621059811	-0.50615385174036	8	1	0.000875656742556918	1142	10480	36118	psq
PF00583	Acetyltransf_1	0.629072252557182	-0.46350915994829	19	2	0.00175131348511384	1142	10480	31512,32962	AgmNAT,Naa20A
PF00789	UBX	0.646124309064252	-0.436763364819569	9	1	0.000875656742556918	1142	10480	35129	Faf2
PF00435	Spectrin	0.646124309064252	-0.436763364819569	9	1	0.000875656742556918	1142	10480	31166	Actn
PF05739	SNARE	0.646124309064252	-0.436763364819569	9	1	0.000875656742556918	1142	10480	39485	Syx13
PF13344	Hydrolase_6	0.646124309064252	-0.436763364819569	9	1	0.000875656742556918	1142	10480	34155	CG17294
PF01762	Galactosyl_T	0.646124309064252	-0.436763364819569	9	1	0.000875656742556918	1142	10480	36279	GalT1
PF01392	Fz	0.646124309064252	-0.436763364819569	9	1	0.000875656742556918	1142	10480	31659	fz4
PF00041	fn3	0.647659055758653	-0.434390869615164	40	4	0.00350262697022767	1142	10480	34987,39443,32115,31229	mtgo,Ptp69D,Ptp10D,boi
PF00620	RhoGAP	0.683917754865149	-0.379917610014387	21	2	0.00175131348511384	1142	10480	31473,36996	RhoGAP5A,RhoGAP54D
PF00373	FERM_M	0.683917754865149	-0.379917610014387	21	2	0.00175131348511384	1142	10480	38059,31816	Ptpmeg,Moe
PF13193	AMP-binding_C	0.683917754865149	-0.379917610014387	21	2	0.00175131348511384	1142	10480	40348,42867	AcCoAS,CG6178
PF00487	FA_desaturase	0.684719098389354	-0.378746600167807	10	1	0.000875656742556918	1142	10480	117369	Desat1
PF01398	JAB	0.684719098389354	-0.378746600167807	10	1	0.000875656742556918	1142	10480	42661	CSN6
PF00282	Pyridoxal_deC	0.684719098389354	-0.378746600167807	10	1	0.000875656742556918	1142	10480	46059	Sply
PF04117	Mpv17_PMP22	0.684719098389354	-0.378746600167807	10	1	0.000875656742556918	1142	10480	43831	CG11077
PF13873	Myb_DNA-bind_5	0.684719098389354	-0.378746600167807	10	1	0.000875656742556918	1142	10480	37734	apt
PF00640	PID	0.684719098389354	-0.378746600167807	10	1	0.000875656742556918	1142	10480	252671	X11L
PF08385	DHC_N1	0.684719098389354	-0.378746600167807	10	1	0.000875656742556918	1142	10480	3355181	kl-2
PF13520	AA_permease_2	0.684719098389354	-0.378746600167807	10	1	0.000875656742556918	1142	10480	40510	slif
PF00617	RasGEF	0.684719098389354	-0.378746600167807	10	1	0.000875656742556918	1142	10480	36974	CG4853
PF03098	An_peroxidase	0.684719098389354	-0.378746600167807	10	1	0.000875656742556918	1142	10480	42131	Pxt
PF00271	Helicase_C	0.69590098806529	-0.362547887294303	73	7	0.00612959719789842	1142	10480	41919,33835,37296,42693,32725,41891,39594	spn-E,eIF4A,CG9143,Dcr-1,CG8611,obe,RecQ5
PF00566	RabGAP-TBC	0.708751187118316	-0.344250748995101	22	2	0.00175131348511384	1142	10480	38987,31422	GAPsec,CG4041
PF02932	Neur_chan_memb	0.708751187118316	-0.344250748995101	22	2	0.00175131348511384	1142	10480	40521,31419	nAChRalpha4,CG6927
PF00209	SNF	0.708751187118316	-0.344250748995101	22	2	0.00175131348511384	1142	10480	39939,39056	blot,CG4476
PF00412	LIM	0.713259853137257	-0.337909474560873	33	3	0.00262697022767075	1142	10480	35215,32846,39475	Pax,Bx,MICAL-like
PF00018	SH3_1	0.713259853137257	-0.337909474560873	33	3	0.00262697022767075	1142	10480	31729,34505,37422	CG2258,Stam,ASPP
PF17857	AAA_lid_1	0.719107903510741	-0.32974385809729	11	1	0.000875656742556918	1142	10480	3355181	kl-2
PF02214	BTB_2	0.719107903510741	-0.32974385809729	11	1	0.000875656742556918	1142	10480	35488	CG10465
PF07653	SH3_2	0.719107903510741	-0.32974385809729	11	1	0.000875656742556918	1142	10480	36462	Pex13
PF01510	Amidase_2	0.719107903510741	-0.32974385809729	11	1	0.000875656742556918	1142	10480	32534	PGRP-LE
PF12796	Ank_2	0.725568117497011	-0.320800320649044	65	6	0.00525394045534151	1142	10480	30971,35795,34969,318909,37422,41087	G9a,Gasz,cact,CG31715,ASPP,Rel
PF02931	Neur_chan_LBD	0.73193122828489	-0.312068719864922	23	2	0.00175131348511384	1142	10480	31419,40521	CG6927,nAChRalpha4
PF07645	EGF_CA	0.73193122828489	-0.312068719864922	23	2	0.00175131348511384	1142	10480	32367,43105	yl,LpR2
PF13202	EF-hand_5	0.749748726363374	-0.288017160102879	12	1	0.000875656742556918	1142	10480	3355102	Scp1
PF00011	HSP20	0.749748726363374	-0.288017160102879	12	1	0.000875656742556918	1142	10480	39075	Hsp26
PF17852	Dynein_AAA_lid	0.749748726363374	-0.288017160102879	12	1	0.000875656742556918	1142	10480	3355181	kl-2
PF00415	RCC1	0.749748726363374	-0.288017160102879	12	1	0.000875656742556918	1142	10480	38151	Herc4
PF00622	SPRY	0.749748726363374	-0.288017160102879	12	1	0.000875656742556918	1142	10480	35478	gus
PF18199	Dynein_C	0.749748726363374	-0.288017160102879	12	1	0.000875656742556918	1142	10480	3355181	kl-2
PF00621	RhoGEF	0.753523003254349	-0.282995732842291	24	2	0.00175131348511384	1142	10480	35237,2768948	CG10188,Pura
PF00012	HSP70	0.777049734631643	-0.252250922128015	13	1	0.000875656742556918	1142	10480	32133	Hsc70-3
PF07885	Ion_trans_2	0.777049734631643	-0.252250922128015	13	1	0.000875656742556918	1142	10480	32020	Ork1
PF01223	Endonuclease_NS	0.777049734631643	-0.252250922128015	13	1	0.000875656742556918	1142	10480	41321	Tengl4
PF12780	AAA_8	0.777049734631643	-0.252250922128015	13	1	0.000875656742556918	1142	10480	3355181	kl-2
PF12781	AAA_9	0.777049734631643	-0.252250922128015	13	1	0.000875656742556918	1142	10480	3355181	kl-2
PF14497	GST_C_3	0.777049734631643	-0.252250922128015	13	1	0.000875656742556918	1142	10480	37128	GstE11
PF12774	AAA_6	0.777049734631643	-0.252250922128015	13	1	0.000875656742556918	1142	10480	3355181	kl-2
PF00026	Asp	0.777049734631643	-0.252250922128015	13	1	0.000875656742556918	1142	10480	45268	cathD
PF12777	MT	0.777049734631643	-0.252250922128015	13	1	0.000875656742556918	1142	10480	3355181	kl-2
PF03028	Dynein_heavy	0.777049734631643	-0.252250922128015	13	1	0.000875656742556918	1142	10480	3355181	kl-2
PF18198	AAA_lid_11	0.777049734631643	-0.252250922128015	13	1	0.000875656742556918	1142	10480	3355181	kl-2
PF17862	AAA_lid_3	0.792227529267492	-0.23290664399733	26	2	0.00175131348511384	1142	10480	42828,44021	Rpt2,nmd
PF00225	Kinesin	0.792227529267492	-0.23290664399733	26	2	0.00175131348511384	1142	10480	3771934,32049	cana,Klp10A
PF04408	HA2	0.801374679974422	-0.221426676020392	14	1	0.000875656742556918	1142	10480	41919	spn-E
PF01130	CD36	0.801374679974422	-0.221426676020392	14	1	0.000875656742556918	1142	10480	33219	crq
PF01363	FYVE	0.801374679974422	-0.221426676020392	14	1	0.000875656742556918	1142	10480	34425	Wdfy2
PF08393	DHC_N2	0.801374679974422	-0.221426676020392	14	1	0.000875656742556918	1142	10480	3355181	kl-2
PF00782	DSPc	0.801374679974422	-0.221426676020392	14	1	0.000875656742556918	1142	10480	42986	ssh
PF00085	Thioredoxin	0.809490292837467	-0.211350497489815	27	2	0.00175131348511384	1142	10480	36270,32588	ERp60,CG9911
PF00076	RRM_1	0.814685107059004	-0.204953612108798	125	11	0.00963222416812609	1142	10480	34648,39198,31558,44900,44205,38795,35027,38605,32009,37411,3772560	bru1,Rbfox1,Spx,Larp7,spen,Neos,CG12288,shep,Imp,CG4266,SLIRP1
PF00474	SSF	0.823047727518613	-0.194741087861863	15	1	0.000875656742556918	1142	10480	318649	CG31262
PF00501	AMP-binding	0.825461928383113	-0.191812136148708	28	2	0.00175131348511384	1142	10480	40348,42867	AcCoAS,CG6178
PF00057	Ldl_recept_a	0.840218559608622	-0.174093230978064	29	2	0.00175131348511384	1142	10480	32367,43105	yl,LpR2
PF01490	Aa_trans	0.842357760495174	-0.171550461281846	16	1	0.000875656742556918	1142	10480	32695	CG4991
PF00173	Cyt-b5	0.842357760495174	-0.171550461281846	16	1	0.000875656742556918	1142	10480	32878	shop
PF10601	zf-LITAF-like	0.842357760495174	-0.171550461281846	16	1	0.000875656742556918	1142	10480	37598	CG42565
PF13499	EF-hand_7	0.854248463611677	-0.157533186511412	54	4	0.00350262697022767	1142	10480	40186,42465,46456,32063	Nca,CG17272,CanB2,CG44422
PF00439	Bromodomain	0.874890512173276	-0.133656529398629	18	1	0.000875656742556918	1142	10480	43856	nej
PF00250	Forkhead	0.874890512173276	-0.133656529398629	18	1	0.000875656742556918	1142	10480	41709	foxo
PF14604	SH3_9	0.888547082156375	-0.118167642182071	19	1	0.000875656742556918	1142	10480	41718	Abi
PF01757	Acyl_transf_3	0.888547082156375	-0.118167642182071	19	1	0.000875656742556918	1142	10480	32950	CG14204
PF00151	Lipase	0.888561702299842	-0.118151188328941	33	2	0.00175131348511384	1142	10480	33405,31532	CG4267,CG5966
PF01151	ELO	0.900714105587397	-0.104567379620722	20	1	0.000875656742556918	1142	10480	326148	CG31523
PF00201	UDPGT	0.90728154872955	-0.0973024594736641	35	2	0.00175131348511384	1142	10480	35139,41334	Ugt36E1,Ugt35A1
PF00612	IQ	0.911553923140305	-0.092604527929402	21	1	0.000875656742556918	1142	10480	40192	CG14183
PF00153	Mito_carr	0.914335055151764	-0.0895581935735884	49	3	0.00262697022767075	1142	10480	33470,3772221,34230	colt,sea,CG9582
PF00651	BTB	0.917674252859149	-0.085912795713823	62	4	0.00350262697022767	1142	10480	33024,33049,36118,32125	CG17068,CG1812,psq,Tango10
PF07714	Pkinase_Tyr	0.927268204577488	-0.0755124299364745	51	3	0.00262697022767075	1142	10480	39659,35717,35758	Tak1,tor,CG8726
PF00168	C2	0.929918608916116	-0.0726582139591963	38	2	0.00175131348511384	1142	10480	40273,37165	CG32425,Mctp
PF07776	zf-AD	0.937066153940485	-0.0650013973784009	90	6	0.00525394045534151	1142	10480	41396,43070,43099,40937,39428,34962	CG6813,CG11902,CG4730,CG2678,CG10654,CG17328
PF13417	GST_N_3	0.937479693270143	-0.0645601818840104	24	1	0.000875656742556918	1142	10480	37128	GstE11
PF00130	C1_1	0.937479693270143	-0.0645601818840104	24	1	0.000875656742556918	1142	10480	31473	RhoGAP5A
PF00010	HLH	0.938386005022176	-0.0635938954133138	53	3	0.00262697022767075	1142	10480	40162,3885647,40155	cyc,Mitf,SREBP
PF00071	Ras	0.939007331918316	-0.0629319915846396	66	4	0.00350262697022767	1142	10480	35940,43319,33418,33025	Rab32,Mtl,Rab5,Rab10
PF00211	Guanylate_cyc	0.944308135358641	-0.0573027515234519	25	1	0.000875656742556918	1142	10480	35419	Ac3
PF05649	Peptidase_M13_N	0.950391359595944	-0.0508814217493172	26	1	0.000875656742556918	1142	10480	326172	Nepl3
PF00858	ASC	0.972183100650741	-0.028211117106986	31	1	0.000875656742556918	1142	10480	40580	rpk
PF00595	PDZ	0.980065163197416	-0.0201362164694968	51	2	0.00175131348511384	1142	10480	38059,252671	Ptpmeg,X11L
PF13855	LRR_8	0.981505876290427	-0.0186672782326761	81	4	0.00350262697022767	1142	10480	41677,36683,42880,42512	f-cup,CG11807,twin,cDIP
PF00096	zf-C2H2	0.984343803016098	-0.0157800496444696	207	14	0.0122591943957968	1142	10480	43070,38159,43398,34962,35684,33692,40937,41032,43099,31743,31741,41396,39428,34292	CG11902,CG2199,wdn,CG17328,CG1602,Cf2,CG2678,hb,CG4730,CG10959,CG2129,CG6813,CG10654,zf30C
PF00067	p450	0.989722500363984	-0.0103306778082779	88	4	0.00350262697022767	1142	10480	49847,33056,36662,35608	Cyp6a22,Cyp6v1,Cyp6a19,Cyp6u1
PF00083	Sugar_tr	0.99104704462311	-0.00899327390896335	59	2	0.00175131348511384	1142	10480	40441,39458	CG7458,CG10960
PF00169	PH	0.994502895618862	-0.00551226905950664	45	1	0.000875656742556918	1142	10480	38113	CG9205
PF07679	I-set	0.997635774828867	-0.00236702436428169	72	2	0.00175131348511384	1142	10480	50296,26067049	dpr6,DIP-lambda
PF00001	7tm_1	0.999697876755347	-0.000302168893074584	70	1	0.000875656742556918	1142	10480	37892	mAChR-A
PF00046	Homeodomain	0.999766452240093	-0.000233575036431698	94	2	0.00175131348511384	1142	10480	40830,35341	bcd,cad
PF07690	MFS_1	0.999925136858147	-7.48659442380614e-05	82	1	0.000875656742556918	1142	10480	41590	CG7091
PF00089	Trypsin	0.999999951510757	-4.84892439531888e-08	252	6	0.00525394045534151	1142	10480	34383,41607,32159,31917,40918,41858	CG5390,snk,gd,Ser7,Sp7,ea
PF02363	C_tripleX	0.999999999994753	-5.24671452117875e-12	3	0	0	1142	10480
PF04851	ResIII	0.999999999994753	-5.24671452117875e-12	3	0	0	1142	10480
PF02121	IP_trans	0.999999999994753	-5.24671452117875e-12	3	0	0	1142	10480
PF04418	DUF543	0.999999999994753	-5.24671452117875e-12	3	0	0	1142	10480
PF00975	Thioesterase	0.999999999994753	-5.24671452117875e-12	3	0	0	1142	10480
PF03145	Sina	0.999999999994753	-5.24671452117875e-12	3	0	0	1142	10480
PF02359	CDC48_N	0.999999999994753	-5.24671452117875e-12	3	0	0	1142	10480
PF11976	Rad60-SLD	0.999999999994753	-5.24671452117875e-12	3	0	0	1142	10480
PF01084	Ribosomal_S18	0.999999999994753	-5.24671452117875e-12	3	0	0	1142	10480
PF04679	DNA_ligase_A_C	0.999999999994753	-5.24671452117875e-12	3	0	0	1142	10480
PF16905	GPHH	0.999999999994753	-5.24671452117875e-12	3	0	0	1142	10480
PF02010	REJ	0.999999999994753	-5.24671452117875e-12	3	0	0	1142	10480
PF14738	CFAP91	0.999999999994753	-5.24671452117875e-12	3	0	0	1142	10480
PF01049	Cadherin_C	0.999999999994753	-5.24671452117875e-12	3	0	0	1142	10480
PF13733	Glyco_transf_7N	0.999999999994753	-5.24671452117875e-12	3	0	0	1142	10480
PF01040	UbiA	0.999999999994753	-5.24671452117875e-12	3	0	0	1142	10480
PF10591	SPARC_Ca_bdg	0.999999999994753	-5.24671452117875e-12	3	0	0	1142	10480
PF06220	zf-U1	0.999999999994753	-5.24671452117875e-12	3	0	0	1142	10480
PF01156	IU_nuc_hydro	0.999999999994753	-5.24671452117875e-12	3	0	0	1142	10480
PF16901	DAO_C	0.999999999994753	-5.24671452117875e-12	3	0	0	1142	10480
PF00551	Formyl_trans_N	0.999999999994753	-5.24671452117875e-12	3	0	0	1142	10480
PF16027	DUF4786	0.999999999994753	-5.24671452117875e-12	3	0	0	1142	10480
PF05047	L51_S25_CI-B8	0.999999999994753	-5.24671452117875e-12	3	0	0	1142	10480
PF14844	PH_BEACH	0.999999999994753	-5.24671452117875e-12	3	0	0	1142	10480
PF00183	HSP90	0.999999999994753	-5.24671452117875e-12	3	0	0	1142	10480
PF03226	Yippee-Mis18	0.999999999994753	-5.24671452117875e-12	3	0	0	1142	10480
PF03964	Chorion_2	0.999999999994753	-5.24671452117875e-12	3	0	0	1142	10480
PF00341	PDGF	0.999999999994753	-5.24671452117875e-12	3	0	0	1142	10480
PF01055	Glyco_hydro_31	0.999999999994753	-5.24671452117875e-12	3	0	0	1142	10480
PF04750	Far-17a_AIG1	0.999999999994753	-5.24671452117875e-12	3	0	0	1142	10480
PF17907	AWS	0.999999999994753	-5.24671452117875e-12	3	0	0	1142	10480
PF03446	NAD_binding_2	0.999999999994753	-5.24671452117875e-12	3	0	0	1142	10480
PF01846	FF	0.999999999994753	-5.24671452117875e-12	3	0	0	1142	10480
PF07162	B9-C2	0.999999999994753	-5.24671452117875e-12	3	0	0	1142	10480
PF03178	CPSF_A	0.999999999994753	-5.24671452117875e-12	3	0	0	1142	10480
PF01124	MAPEG	0.999999999994753	-5.24671452117875e-12	3	0	0	1142	10480
PF05648	PEX11	0.999999999994753	-5.24671452117875e-12	3	0	0	1142	10480
PF14226	DIOX_N	0.999999999994753	-5.24671452117875e-12	3	0	0	1142	10480
PF07782	DC_STAMP	0.999999999994753	-5.24671452117875e-12	3	0	0	1142	10480
PF00086	Thyroglobulin_1	0.999999999994753	-5.24671452117875e-12	3	0	0	1142	10480
PF10602	RPN7	0.999999999994753	-5.24671452117875e-12	3	0	0	1142	10480
PF16972	TipE	0.999999999994753	-5.24671452117875e-12	3	0	0	1142	10480
PF06017	Myosin_TH1	0.999999999994753	-5.24671452117875e-12	3	0	0	1142	10480
PF16086	DUF4816	0.999999999994753	-5.24671452117875e-12	3	0	0	1142	10480
PF01221	Dynein_light	0.999999999994753	-5.24671452117875e-12	3	0	0	1142	10480
PF10513	EPL1	0.999999999994753	-5.24671452117875e-12	3	0	0	1142	10480
PF05303	DUF727	0.999999999994753	-5.24671452117875e-12	3	0	0	1142	10480
PF06456	Arfaptin	0.999999999994753	-5.24671452117875e-12	3	0	0	1142	10480
PF06327	DUF1053	0.999999999994753	-5.24671452117875e-12	3	0	0	1142	10480
PF15410	PH_9	0.999999999994753	-5.24671452117875e-12	3	0	0	1142	10480
PF01239	PPTA	0.999999999994753	-5.24671452117875e-12	3	0	0	1142	10480
PF06371	Drf_GBD	0.999999999994753	-5.24671452117875e-12	3	0	0	1142	10480
PF01416	PseudoU_synth_1	0.999999999994753	-5.24671452117875e-12	3	0	0	1142	10480
PF09258	Glyco_transf_64	0.999999999994753	-5.24671452117875e-12	3	0	0	1142	10480
PF00405	Transferrin	0.999999999994753	-5.24671452117875e-12	3	0	0	1142	10480
PF01068	DNA_ligase_A_M	0.999999999994753	-5.24671452117875e-12	3	0	0	1142	10480
PF05000	RNA_pol_Rpb1_4	0.999999999994753	-5.24671452117875e-12	3	0	0	1142	10480
PF00092	VWA	0.999999999994753	-5.24671452117875e-12	3	0	0	1142	10480
PF03982	DAGAT	0.999999999994753	-5.24671452117875e-12	3	0	0	1142	10480
PF09172	DUF1943	0.999999999994753	-5.24671452117875e-12	3	0	0	1142	10480
PF03914	CBF	0.999999999994753	-5.24671452117875e-12	3	0	0	1142	10480
PF01253	SUI1	0.999999999994753	-5.24671452117875e-12	3	0	0	1142	10480
PF00167	FGF	0.999999999994753	-5.24671452117875e-12	3	0	0	1142	10480
PF02358	Trehalose_PPase	0.999999999994753	-5.24671452117875e-12	3	0	0	1142	10480
PF07546	EMI	0.999999999994753	-5.24671452117875e-12	3	0	0	1142	10480
PF09324	DUF1981	0.999999999994753	-5.24671452117875e-12	3	0	0	1142	10480
PF00388	PI-PLC-X	0.999999999994753	-5.24671452117875e-12	3	0	0	1142	10480
PF13307	Helicase_C_2	0.999999999994753	-5.24671452117875e-12	3	0	0	1142	10480
PF02536	mTERF	0.999999999994753	-5.24671452117875e-12	3	0	0	1142	10480
PF01981	PTH2	0.999999999994753	-5.24671452117875e-12	3	0	0	1142	10480
PF00970	FAD_binding_6	0.999999999994753	-5.24671452117875e-12	3	0	0	1142	10480
PF00722	Glyco_hydro_16	0.999999999994753	-5.24671452117875e-12	3	0	0	1142	10480
PF07228	SpoIIE	0.999999999994753	-5.24671452117875e-12	3	0	0	1142	10480
PF00288	GHMP_kinases_N	0.999999999994753	-5.24671452117875e-12	3	0	0	1142	10480
PF04433	SWIRM	0.999999999994753	-5.24671452117875e-12	3	0	0	1142	10480
PF08399	VWA_N	0.999999999994753	-5.24671452117875e-12	3	0	0	1142	10480
PF12678	zf-rbx1	0.999999999994753	-5.24671452117875e-12	3	0	0	1142	10480
PF03798	TRAM_LAG1_CLN8	0.999999999994753	-5.24671452117875e-12	3	0	0	1142	10480
PF00387	PI-PLC-Y	0.999999999994753	-5.24671452117875e-12	3	0	0	1142	10480
PF04003	Utp12	0.999999999994753	-5.24671452117875e-12	3	0	0	1142	10480
PF04923	Ninjurin	0.999999999994753	-5.24671452117875e-12	3	0	0	1142	10480
PF01900	RNase_P_Rpp14	0.999999999994753	-5.24671452117875e-12	3	0	0	1142	10480
PF00285	Citrate_synt	0.999999999994753	-5.24671452117875e-12	3	0	0	1142	10480
PF12783	Sec7_N	0.999999999994753	-5.24671452117875e-12	3	0	0	1142	10480
PF09336	Vps4_C	0.999999999994753	-5.24671452117875e-12	3	0	0	1142	10480
PF02615	Ldh_2	0.999999999994753	-5.24671452117875e-12	3	0	0	1142	10480
PF01434	Peptidase_M41	0.999999999994753	-5.24671452117875e-12	3	0	0	1142	10480
PF05063	MT-A70	0.999999999994753	-5.24671452117875e-12	3	0	0	1142	10480
PF12473	DUF3694	0.999999999994753	-5.24671452117875e-12	3	0	0	1142	10480
PF08669	GCV_T_C	0.999999999994753	-5.24671452117875e-12	3	0	0	1142	10480
PF03016	Exostosin	0.999999999994753	-5.24671452117875e-12	3	0	0	1142	10480
PF04178	Got1	0.999999999994753	-5.24671452117875e-12	3	0	0	1142	10480
PF01472	PUA	0.999999999994753	-5.24671452117875e-12	3	0	0	1142	10480
PF09068	EF-hand_2	0.999999999994753	-5.24671452117875e-12	3	0	0	1142	10480
PF00623	RNA_pol_Rpb1_2	0.999999999994753	-5.24671452117875e-12	3	0	0	1142	10480
PF16589	BRCT_2	0.999999999994753	-5.24671452117875e-12	3	0	0	1142	10480
PF04000	Sas10_Utp3	0.999999999994753	-5.24671452117875e-12	3	0	0	1142	10480
PF06859	Bin3	0.999999999994753	-5.24671452117875e-12	3	0	0	1142	10480
PF03095	PTPA	0.999999999994753	-5.24671452117875e-12	3	0	0	1142	10480
PF02318	FYVE_2	0.999999999994753	-5.24671452117875e-12	3	0	0	1142	10480
PF08473	VGCC_alpha2	0.999999999994753	-5.24671452117875e-12	3	0	0	1142	10480
PF04998	RNA_pol_Rpb1_5	0.999999999994753	-5.24671452117875e-12	3	0	0	1142	10480
PF15982	TMEM135_C_rich	0.999999999994753	-5.24671452117875e-12	3	0	0	1142	10480
PF00351	Biopterin_H	0.999999999994753	-5.24671452117875e-12	3	0	0	1142	10480
PF04668	Tsg	0.999999999994753	-5.24671452117875e-12	3	0	0	1142	10480
PF05221	AdoHcyase	0.999999999994753	-5.24671452117875e-12	3	0	0	1142	10480
PF02845	CUE	0.999999999994753	-5.24671452117875e-12	3	0	0	1142	10480
PF10517	DM13	0.999999999994753	-5.24671452117875e-12	3	0	0	1142	10480
PF00258	Flavodoxin_1	0.999999999994753	-5.24671452117875e-12	3	0	0	1142	10480
PF01841	Transglut_core	0.999999999994753	-5.24671452117875e-12	3	0	0	1142	10480
PF18201	PIH1_CS	0.999999999994753	-5.24671452117875e-12	3	0	0	1142	10480
PF14765	PS-DH	0.999999999994753	-5.24671452117875e-12	3	0	0	1142	10480
PF16908	VPS13	0.999999999994753	-5.24671452117875e-12	3	0	0	1142	10480
PF03189	Otopetrin	0.999999999994753	-5.24671452117875e-12	3	0	0	1142	10480
PF02933	CDC48_2	0.999999999994753	-5.24671452117875e-12	3	0	0	1142	10480
PF13901	zf-RING_9	0.999999999994753	-5.24671452117875e-12	3	0	0	1142	10480
PF15957	Comm	0.999999999994753	-5.24671452117875e-12	3	0	0	1142	10480
PF01733	Nucleoside_tran	0.999999999994753	-5.24671452117875e-12	3	0	0	1142	10480
PF04145	Ctr	0.999999999994753	-5.24671452117875e-12	3	0	0	1142	10480
PF16187	Peptidase_M16_M	0.999999999994753	-5.24671452117875e-12	3	0	0	1142	10480
PF14772	NYD-SP28	0.999999999994753	-5.24671452117875e-12	3	0	0	1142	10480
PF00584	SecE	0.999999999994753	-5.24671452117875e-12	3	0	0	1142	10480
PF04997	RNA_pol_Rpb1_1	0.999999999994753	-5.24671452117875e-12	3	0	0	1142	10480
PF13904	DUF4207	0.999999999994753	-5.24671452117875e-12	3	0	0	1142	10480
PF08416	PTB	0.999999999994753	-5.24671452117875e-12	3	0	0	1142	10480
PF14560	Ubiquitin_2	0.999999999994753	-5.24671452117875e-12	3	0	0	1142	10480
PF00432	Prenyltrans	0.999999999994753	-5.24671452117875e-12	3	0	0	1142	10480
PF11799	IMS_C	0.999999999994753	-5.24671452117875e-12	3	0	0	1142	10480
PF16909	VPS13_C	0.999999999994753	-5.24671452117875e-12	3	0	0	1142	10480
PF12998	ING	0.999999999994753	-5.24671452117875e-12	3	0	0	1142	10480
PF03765	CRAL_TRIO_N	0.999999999994753	-5.24671452117875e-12	3	0	0	1142	10480
PF04983	RNA_pol_Rpb1_3	0.999999999994753	-5.24671452117875e-12	3	0	0	1142	10480
PF04893	Yip1	0.999999999994753	-5.24671452117875e-12	3	0	0	1142	10480
PF17780	OCRE	0.999999999994753	-5.24671452117875e-12	3	0	0	1142	10480
PF00857	Isochorismatase	0.999999999994753	-5.24671452117875e-12	3	0	0	1142	10480
PF05175	MTS	0.999999999994753	-5.24671452117875e-12	3	0	0	1142	10480
PF13164	Diedel	0.999999999994753	-5.24671452117875e-12	3	0	0	1142	10480
PF00198	2-oxoacid_dh	0.999999999994753	-5.24671452117875e-12	3	0	0	1142	10480
PF00654	Voltage_CLC	0.999999999994753	-5.24671452117875e-12	3	0	0	1142	10480
PF08344	TRP_2	0.999999999994753	-5.24671452117875e-12	3	0	0	1142	10480
PF04675	DNA_ligase_A_N	0.999999999994753	-5.24671452117875e-12	3	0	0	1142	10480
PF10283	zf-CCHH	0.999999999994753	-5.24671452117875e-12	3	0	0	1142	10480
PF01044	Vinculin	0.999999999994753	-5.24671452117875e-12	3	0	0	1142	10480
PF05978	UNC-93	0.999999999994753	-5.24671452117875e-12	3	0	0	1142	10480
PF08659	KR	0.999999999994753	-5.24671452117875e-12	3	0	0	1142	10480
PF03556	Cullin_binding	0.999999999994753	-5.24671452117875e-12	3	0	0	1142	10480
PF16363	GDP_Man_Dehyd	0.999999999994753	-5.24671452117875e-12	3	0	0	1142	10480
PF01033	Somatomedin_B	0.999999999994753	-5.24671452117875e-12	3	0	0	1142	10480
PF01990	ATP-synt_F	0.999999999994753	-5.24671452117875e-12	3	0	0	1142	10480
PF02196	RBD	0.999999999994753	-5.24671452117875e-12	3	0	0	1142	10480
PF04707	PRELI	0.999999999994753	-5.24671452117875e-12	3	0	0	1142	10480
PF01798	Nop	0.999999999994753	-5.24671452117875e-12	3	0	0	1142	10480
PF00361	Proton_antipo_M	0.999999999994753	-5.24671452117875e-12	3	0	0	1142	10480
PF02259	FAT	0.999999999994753	-5.24671452117875e-12	3	0	0	1142	10480
PF03271	EB1	0.999999999994753	-5.24671452117875e-12	3	0	0	1142	10480
PF10609	ParA	0.999999999994753	-5.24671452117875e-12	3	0	0	1142	10480
PF01210	NAD_Gly3P_dh_N	0.999999999994753	-5.24671452117875e-12	3	0	0	1142	10480
PF16178	Anoct_dimer	0.999999999994753	-5.24671452117875e-12	3	0	0	1142	10480
PF13679	Methyltransf_32	0.999999999994753	-5.24671452117875e-12	3	0	0	1142	10480
PF01603	B56	0.999999999994753	-5.24671452117875e-12	3	0	0	1142	10480
PF05811	DUF842	0.999999999994753	-5.24671452117875e-12	3	0	0	1142	10480
PF14658	EF-hand_9	0.999999999994753	-5.24671452117875e-12	3	0	0	1142	10480
PF16878	SIX1_SD	0.999999999994753	-5.24671452117875e-12	3	0	0	1142	10480
PF03360	Glyco_transf_43	0.999999999994753	-5.24671452117875e-12	3	0	0	1142	10480
PF02824	TGS	0.999999999994753	-5.24671452117875e-12	3	0	0	1142	10480
PF00564	PB1	0.999999999994753	-5.24671452117875e-12	3	0	0	1142	10480
PF16211	Histone_H2A_C	0.999999999994753	-5.24671452117875e-12	3	0	0	1142	10480
PF06733	DEAD_2	0.999999999994753	-5.24671452117875e-12	3	0	0	1142	10480
PF01067	Calpain_III	0.999999999994753	-5.24671452117875e-12	3	0	0	1142	10480
PF00817	IMS	0.999999999994753	-5.24671452117875e-12	3	0	0	1142	10480
PF03607	DCX	0.999999999994753	-5.24671452117875e-12	3	0	0	1142	10480
PF14895	PPPI_inhib	0.999999999994753	-5.24671452117875e-12	3	0	0	1142	10480
PF02990	EMP70	0.999999999994753	-5.24671452117875e-12	3	0	0	1142	10480
PF16197	KAsynt_C_assoc	0.999999999994753	-5.24671452117875e-12	3	0	0	1142	10480
PF02736	Myosin_N	0.999999999994753	-5.24671452117875e-12	3	0	0	1142	10480
PF05746	DALR_1	0.999999999994753	-5.24671452117875e-12	3	0	0	1142	10480
PF01480	PWI	0.999999999994753	-5.24671452117875e-12	3	0	0	1142	10480
PF03940	MSSP	0.999999999994753	-5.24671452117875e-12	3	0	0	1142	10480
PF05679	CHGN	0.999999999994753	-5.24671452117875e-12	3	0	0	1142	10480
PF00875	DNA_photolyase	0.999999999994753	-5.24671452117875e-12	3	0	0	1142	10480
PF04494	TFIID_NTD2	0.999999999994753	-5.24671452117875e-12	3	0	0	1142	10480
PF07479	NAD_Gly3P_dh_C	0.999999999994753	-5.24671452117875e-12	3	0	0	1142	10480
PF07524	Bromo_TP	0.999999999994753	-5.24671452117875e-12	3	0	0	1142	10480
PF04116	FA_hydroxylase	0.999999999994753	-5.24671452117875e-12	3	0	0	1142	10480
PF02437	Ski_Sno	0.999999999994753	-5.24671452117875e-12	3	0	0	1142	10480
PF00670	AdoHcyase_NAD	0.999999999994753	-5.24671452117875e-12	3	0	0	1142	10480
PF03764	EFG_IV	0.999999999994753	-5.24671452117875e-12	3	0	0	1142	10480
PF05478	Prominin	0.999999999994753	-5.24671452117875e-12	3	0	0	1142	10480
PF03029	ATP_bind_1	0.999999999994753	-5.24671452117875e-12	3	0	0	1142	10480
PF15880	NDUFV3	0.999999999994753	-5.24671452117875e-12	3	0	0	1142	10480
PF15936	DUF4749	0.999999999994753	-5.24671452117875e-12	3	0	0	1142	10480
PF09409	PUB	0.999999999994753	-5.24671452117875e-12	3	0	0	1142	10480
PF01751	Toprim	0.999999999994753	-5.24671452117875e-12	3	0	0	1142	10480
PF01770	Folate_carrier	0.999999999994753	-5.24671452117875e-12	3	0	0	1142	10480
PF08996	zf-DNA_Pol	1.00000000000218	2.1836560337718e-12	1	0	0	1142	10480
PF07572	BCNT	1.00000000000218	2.1836560337718e-12	1	0	0	1142	10480
PF11831	Myb_Cef	1.00000000000218	2.1836560337718e-12	1	0	0	1142	10480
PF17136	ribosomal_L24	1.00000000000218	2.1836560337718e-12	1	0	0	1142	10480
PF00205	TPP_enzyme_M	1.00000000000218	2.1836560337718e-12	1	0	0	1142	10480
PF18409	Plk4_PB2	1.00000000000218	2.1836560337718e-12	1	0	0	1142	10480
PF04056	Ssl1	1.00000000000218	2.1836560337718e-12	1	0	0	1142	10480
PF09786	CytochromB561_N	1.00000000000218	2.1836560337718e-12	1	0	0	1142	10480
PF11027	DUF2615	1.00000000000218	2.1836560337718e-12	1	0	0	1142	10480
PF10510	PIG-S	1.00000000000218	2.1836560337718e-12	1	0	0	1142	10480
PF08082	PRO8NT	1.00000000000218	2.1836560337718e-12	1	0	0	1142	10480
PF12510	Smoothelin	1.00000000000218	2.1836560337718e-12	1	0	0	1142	10480
PF14886	FAM183	1.00000000000218	2.1836560337718e-12	1	0	0	1142	10480
PF12416	DUF3668	1.00000000000218	2.1836560337718e-12	1	0	0	1142	10480
PF14542	Acetyltransf_CG	1.00000000000218	2.1836560337718e-12	1	0	0	1142	10480
PF04696	Pinin_SDK_memA	1.00000000000218	2.1836560337718e-12	1	0	0	1142	10480
PF17054	JUPITER	1.00000000000218	2.1836560337718e-12	1	0	0	1142	10480
PF05010	TACC_C	1.00000000000218	2.1836560337718e-12	1	0	0	1142	10480
PF07743	HSCB_C	1.00000000000218	2.1836560337718e-12	1	0	0	1142	10480
PF05434	Tmemb_9	1.00000000000218	2.1836560337718e-12	1	0	0	1142	10480
PF11722	zf-TRM13_CCCH	1.00000000000218	2.1836560337718e-12	1	0	0	1142	10480
PF04180	LTV	1.00000000000218	2.1836560337718e-12	1	0	0	1142	10480
PF07474	G2F	1.00000000000218	2.1836560337718e-12	1	0	0	1142	10480
PF02377	Dishevelled	1.00000000000218	2.1836560337718e-12	1	0	0	1142	10480
PF18386	ROQ_II	1.00000000000218	2.1836560337718e-12	1	0	0	1142	10480
PF06025	DUF913	1.00000000000218	2.1836560337718e-12	1	0	0	1142	10480
PF06413	Neugrin	1.00000000000218	2.1836560337718e-12	1	0	0	1142	10480
PF13281	DUF4071	1.00000000000218	2.1836560337718e-12	1	0	0	1142	10480
PF05510	Sarcoglycan_2	1.00000000000218	2.1836560337718e-12	1	0	0	1142	10480
PF06212	GRIM-19	1.00000000000218	2.1836560337718e-12	1	0	0	1142	10480
PF15925	SOSSC	1.00000000000218	2.1836560337718e-12	1	0	0	1142	10480
PF04135	Nop10p	1.00000000000218	2.1836560337718e-12	1	0	0	1142	10480
PF10247	Romo1	1.00000000000218	2.1836560337718e-12	1	0	0	1142	10480
PF11830	DUF3350	1.00000000000218	2.1836560337718e-12	1	0	0	1142	10480
PF06080	DUF938	1.00000000000218	2.1836560337718e-12	1	0	0	1142	10480
PF10579	Rapsyn_N	1.00000000000218	2.1836560337718e-12	1	0	0	1142	10480
PF12231	Rif1_N	1.00000000000218	2.1836560337718e-12	1	0	0	1142	10480
PF06454	DUF1084	1.00000000000218	2.1836560337718e-12	1	0	0	1142	10480
PF03878	YIF1	1.00000000000218	2.1836560337718e-12	1	0	0	1142	10480
PF16455	UBD	1.00000000000218	2.1836560337718e-12	1	0	0	1142	10480
PF00931	NB-ARC	1.00000000000218	2.1836560337718e-12	1	0	0	1142	10480
PF18404	Glyco_transf_24	1.00000000000218	2.1836560337718e-12	1	0	0	1142	10480
PF13961	DUF4219	1.00000000000218	2.1836560337718e-12	1	0	0	1142	10480
PF17888	Carm_PH	1.00000000000218	2.1836560337718e-12	1	0	0	1142	10480
PF03147	FDX-ACB	1.00000000000218	2.1836560337718e-12	1	0	0	1142	10480
PF02724	CDC45	1.00000000000218	2.1836560337718e-12	1	0	0	1142	10480
PF01922	SRP19	1.00000000000218	2.1836560337718e-12	1	0	0	1142	10480
PF01871	AMMECR1	1.00000000000218	2.1836560337718e-12	1	0	0	1142	10480
PF14632	SPT6_acidic	1.00000000000218	2.1836560337718e-12	1	0	0	1142	10480
PF14777	BBIP10	1.00000000000218	2.1836560337718e-12	1	0	0	1142	10480
PF03531	SSrecog	1.00000000000218	2.1836560337718e-12	1	0	0	1142	10480
PF17172	GST_N_4	1.00000000000218	2.1836560337718e-12	1	0	0	1142	10480
PF12460	MMS19_C	1.00000000000218	2.1836560337718e-12	1	0	0	1142	10480
PF07426	Dynactin_p22	1.00000000000218	2.1836560337718e-12	1	0	0	1142	10480
PF10780	MRP_L53	1.00000000000218	2.1836560337718e-12	1	0	0	1142	10480
PF04938	SIP1	1.00000000000218	2.1836560337718e-12	1	0	0	1142	10480
PF00886	Ribosomal_S16	1.00000000000218	2.1836560337718e-12	1	0	0	1142	10480
PF10374	EST1	1.00000000000218	2.1836560337718e-12	1	0	0	1142	10480
PF10235	Cript	1.00000000000218	2.1836560337718e-12	1	0	0	1142	10480
PF14745	WASH-7_N	1.00000000000218	2.1836560337718e-12	1	0	0	1142	10480
PF15904	LIP1	1.00000000000218	2.1836560337718e-12	1	0	0	1142	10480
PF08293	MRP-S33	1.00000000000218	2.1836560337718e-12	1	0	0	1142	10480
PF12026	CAS_C	1.00000000000218	2.1836560337718e-12	1	0	0	1142	10480
PF17759	tRNA_synthFbeta	1.00000000000218	2.1836560337718e-12	1	0	0	1142	10480
PF10382	DUF2439	1.00000000000218	2.1836560337718e-12	1	0	0	1142	10480
PF07780	Spb1_C	1.00000000000218	2.1836560337718e-12	1	0	0	1142	10480
PF09724	Dcc1	1.00000000000218	2.1836560337718e-12	1	0	0	1142	10480
PF02219	MTHFR	1.00000000000218	2.1836560337718e-12	1	0	0	1142	10480
PF13934	ELYS	1.00000000000218	2.1836560337718e-12	1	0	0	1142	10480
PF07850	Renin_r	1.00000000000218	2.1836560337718e-12	1	0	0	1142	10480
PF09756	DDRGK	1.00000000000218	2.1836560337718e-12	1	0	0	1142	10480
PF03715	Noc2	1.00000000000218	2.1836560337718e-12	1	0	0	1142	10480
PF02594	DUF167	1.00000000000218	2.1836560337718e-12	1	0	0	1142	10480
PF12371	TMEM131_like	1.00000000000218	2.1836560337718e-12	1	0	0	1142	10480
PF07558	Shugoshin_N	1.00000000000218	2.1836560337718e-12	1	0	0	1142	10480
PF12295	Symplekin_C	1.00000000000218	2.1836560337718e-12	1	0	0	1142	10480
PF15753	BLOC1S3	1.00000000000218	2.1836560337718e-12	1	0	0	1142	10480
PF09807	ELP6	1.00000000000218	2.1836560337718e-12	1	0	0	1142	10480
PF10221	DUF2151	1.00000000000218	2.1836560337718e-12	1	0	0	1142	10480
PF14806	Coatomer_b_Cpla	1.00000000000218	2.1836560337718e-12	1	0	0	1142	10480
PF06658	DUF1168	1.00000000000218	2.1836560337718e-12	1	0	0	1142	10480
PF09762	KOG2701	1.00000000000218	2.1836560337718e-12	1	0	0	1142	10480
PF16002	Headcase	1.00000000000218	2.1836560337718e-12	1	0	0	1142	10480
PF16001	DUF4775	1.00000000000218	2.1836560337718e-12	1	0	0	1142	10480
PF01259	SAICAR_synt	1.00000000000218	2.1836560337718e-12	1	0	0	1142	10480
PF11597	Med13_N	1.00000000000218	2.1836560337718e-12	1	0	0	1142	10480
PF03224	V-ATPase_H_N	1.00000000000218	2.1836560337718e-12	1	0	0	1142	10480
PF06083	IL17	1.00000000000218	2.1836560337718e-12	1	0	0	1142	10480
PF17904	KH_9	1.00000000000218	2.1836560337718e-12	1	0	0	1142	10480
PF12816	Vps8	1.00000000000218	2.1836560337718e-12	1	0	0	1142	10480
PF01115	F_actin_cap_B	1.00000000000218	2.1836560337718e-12	1	0	0	1142	10480
PF11380	Stealth_CR2	1.00000000000218	2.1836560337718e-12	1	0	0	1142	10480
PF07557	Shugoshin_C	1.00000000000218	2.1836560337718e-12	1	0	0	1142	10480
PF14796	AP3B1_C	1.00000000000218	2.1836560337718e-12	1	0	0	1142	10480
PF05160	DSS1_SEM1	1.00000000000218	2.1836560337718e-12	1	0	0	1142	10480
PF06345	Drf_DAD	1.00000000000218	2.1836560337718e-12	1	0	0	1142	10480
PF06374	NDUF_C2	1.00000000000218	2.1836560337718e-12	1	0	0	1142	10480
PF16876	Lipin_mid	1.00000000000218	2.1836560337718e-12	1	0	0	1142	10480
PF08923	MAPKK1_Int	1.00000000000218	2.1836560337718e-12	1	0	0	1142	10480
PF08074	CHDCT2	1.00000000000218	2.1836560337718e-12	1	0	0	1142	10480
PF13802	Gal_mutarotas_2	1.00000000000218	2.1836560337718e-12	1	0	0	1142	10480
PF02790	COX2_TM	1.00000000000218	2.1836560337718e-12	1	0	0	1142	10480
PF05041	Pecanex_C	1.00000000000218	2.1836560337718e-12	1	0	0	1142	10480
PF12110	Nup96	1.00000000000218	2.1836560337718e-12	1	0	0	1142	10480
PF15924	ALG11_N	1.00000000000218	2.1836560337718e-12	1	0	0	1142	10480
PF15997	DUF4772	1.00000000000218	2.1836560337718e-12	1	0	0	1142	10480
PF13543	SAM_KSR1	1.00000000000218	2.1836560337718e-12	1	0	0	1142	10480
PF12580	TPPII	1.00000000000218	2.1836560337718e-12	1	0	0	1142	10480
PF18264	preSET_CXC	1.00000000000218	2.1836560337718e-12	1	0	0	1142	10480
PF18296	MID_MedPIWI	1.00000000000218	2.1836560337718e-12	1	0	0	1142	10480
PF10158	LOH1CR12	1.00000000000218	2.1836560337718e-12	1	0	0	1142	10480
PF04905	NCD2	1.00000000000218	2.1836560337718e-12	1	0	0	1142	10480
PF16423	COE1_HLH	1.00000000000218	2.1836560337718e-12	1	0	0	1142	10480
PF02026	RyR	1.00000000000218	2.1836560337718e-12	1	0	0	1142	10480
PF07545	Vg_Tdu	1.00000000000218	2.1836560337718e-12	1	0	0	1142	10480
PF06424	PRP1_N	1.00000000000218	2.1836560337718e-12	1	0	0	1142	10480
PF12004	DUF3498	1.00000000000218	2.1836560337718e-12	1	0	0	1142	10480
PF03462	PCRF	1.00000000000218	2.1836560337718e-12	1	0	0	1142	10480
PF15932	DUF4748	1.00000000000218	2.1836560337718e-12	1	0	0	1142	10480
PF16401	DUF5009	1.00000000000218	2.1836560337718e-12	1	0	0	1142	10480
PF15054	DUF4535	1.00000000000218	2.1836560337718e-12	1	0	0	1142	10480
PF07541	EIF_2_alpha	1.00000000000218	2.1836560337718e-12	1	0	0	1142	10480
PF05391	Lsm_interact	1.00000000000218	2.1836560337718e-12	1	0	0	1142	10480
PF06427	UDP-g_GGTase	1.00000000000218	2.1836560337718e-12	1	0	0	1142	10480
PF01535	PPR	1.00000000000218	2.1836560337718e-12	1	0	0	1142	10480
PF15353	HECA	1.00000000000218	2.1836560337718e-12	1	0	0	1142	10480
PF05817	Ribophorin_II	1.00000000000218	2.1836560337718e-12	1	0	0	1142	10480
PF05093	CIAPIN1	1.00000000000218	2.1836560337718e-12	1	0	0	1142	10480
PF08666	SAF	1.00000000000218	2.1836560337718e-12	1	0	0	1142	10480
PF00344	SecY	1.00000000000218	2.1836560337718e-12	1	0	0	1142	10480
PF18403	Thioredoxin_15	1.00000000000218	2.1836560337718e-12	1	0	0	1142	10480
PF04652	Vta1	1.00000000000218	2.1836560337718e-12	1	0	0	1142	10480
PF04934	Med6	1.00000000000218	2.1836560337718e-12	1	0	0	1142	10480
PF03932	CutC	1.00000000000218	2.1836560337718e-12	1	0	0	1142	10480
PF07994	NAD_binding_5	1.00000000000218	2.1836560337718e-12	1	0	0	1142	10480
PF03266	NTPase_1	1.00000000000218	2.1836560337718e-12	1	0	0	1142	10480
PF00436	SSB	1.00000000000218	2.1836560337718e-12	1	0	0	1142	10480
PF08499	PDEase_I_N	1.00000000000218	2.1836560337718e-12	1	0	0	1142	10480
PF07818	HCNGP	1.00000000000218	2.1836560337718e-12	1	0	0	1142	10480
PF15070	GOLGA2L5	1.00000000000218	2.1836560337718e-12	1	0	0	1142	10480
PF06148	COG2	1.00000000000218	2.1836560337718e-12	1	0	0	1142	10480
PF17903	KH_8	1.00000000000218	2.1836560337718e-12	1	0	0	1142	10480
PF00633	HHH	1.00000000000218	2.1836560337718e-12	1	0	0	1142	10480
PF00659	POLO_box	1.00000000000218	2.1836560337718e-12	1	0	0	1142	10480
PF18323	CSN5_C	1.00000000000218	2.1836560337718e-12	1	0	0	1142	10480
PF16717	RAC_head	1.00000000000218	2.1836560337718e-12	1	0	0	1142	10480
PF14513	DAG_kinase_N	1.00000000000218	2.1836560337718e-12	1	0	0	1142	10480
PF18806	Importin_rep_3	1.00000000000218	2.1836560337718e-12	1	0	0	1142	10480
PF05983	Med7	1.00000000000218	2.1836560337718e-12	1	0	0	1142	10480
PF01394	Clathrin_propel	1.00000000000218	2.1836560337718e-12	1	0	0	1142	10480
PF02229	PC4	1.00000000000218	2.1836560337718e-12	1	0	0	1142	10480
PF09767	DUF2053	1.00000000000218	2.1836560337718e-12	1	0	0	1142	10480
PF15335	CAAP1	1.00000000000218	2.1836560337718e-12	1	0	0	1142	10480
PF03868	Ribosomal_L6e_N	1.00000000000218	2.1836560337718e-12	1	0	0	1142	10480
PF18332	XRN1_D1	1.00000000000218	2.1836560337718e-12	1	0	0	1142	10480
PF15999	DUF4774	1.00000000000218	2.1836560337718e-12	1	0	0	1142	10480
PF14639	YqgF	1.00000000000218	2.1836560337718e-12	1	0	0	1142	10480
PF05994	FragX_IP	1.00000000000218	2.1836560337718e-12	1	0	0	1142	10480
PF12052	VGCC_beta4Aa_N	1.00000000000218	2.1836560337718e-12	1	0	0	1142	10480
PF06662	C5-epim_C	1.00000000000218	2.1836560337718e-12	1	0	0	1142	10480
PF18039	UBA_6	1.00000000000218	2.1836560337718e-12	1	0	0	1142	10480
PF15044	CLU_N	1.00000000000218	2.1836560337718e-12	1	0	0	1142	10480
PF09791	Oxidored-like	1.00000000000218	2.1836560337718e-12	1	0	0	1142	10480
PF06994	Involucrin2	1.00000000000218	2.1836560337718e-12	1	0	0	1142	10480
PF07000	DUF1308	1.00000000000218	2.1836560337718e-12	1	0	0	1142	10480
PF16979	SIN1_PH	1.00000000000218	2.1836560337718e-12	1	0	0	1142	10480
PF05450	Nicastrin	1.00000000000218	2.1836560337718e-12	1	0	0	1142	10480
PF13476	AAA_23	1.00000000000218	2.1836560337718e-12	1	0	0	1142	10480
PF08661	Rep_fac-A_3	1.00000000000218	2.1836560337718e-12	1	0	0	1142	10480
PF14746	WASH-7_C	1.00000000000218	2.1836560337718e-12	1	0	0	1142	10480
PF01595	DUF21	1.00000000000218	2.1836560337718e-12	1	0	0	1142	10480
PF00033	Cytochrome_B	1.00000000000218	2.1836560337718e-12	1	0	0	1142	10480
PF08170	POPLD	1.00000000000218	2.1836560337718e-12	1	0	0	1142	10480
PF05871	ESCRT-II	1.00000000000218	2.1836560337718e-12	1	0	0	1142	10480
PF16053	MRP-S34	1.00000000000218	2.1836560337718e-12	1	0	0	1142	10480
PF16046	FAM76	1.00000000000218	2.1836560337718e-12	1	0	0	1142	10480
PF09329	zf-primase	1.00000000000218	2.1836560337718e-12	1	0	0	1142	10480
PF10175	MPP6	1.00000000000218	2.1836560337718e-12	1	0	0	1142	10480
PF09342	DUF1986	1.00000000000218	2.1836560337718e-12	1	0	0	1142	10480
PF07061	Swi5	1.00000000000218	2.1836560337718e-12	1	0	0	1142	10480
PF04114	Gaa1	1.00000000000218	2.1836560337718e-12	1	0	0	1142	10480
PF15963	Myb_DNA-bind_7	1.00000000000218	2.1836560337718e-12	1	0	0	1142	10480
PF05172	Nup35_RRM	1.00000000000218	2.1836560337718e-12	1	0	0	1142	10480
PF12631	MnmE_helical	1.00000000000218	2.1836560337718e-12	1	0	0	1142	10480
PF06047	Nkap_C	1.00000000000218	2.1836560337718e-12	1	0	0	1142	10480
PF08687	ASD2	1.00000000000218	2.1836560337718e-12	1	0	0	1142	10480
PF10189	Ints3	1.00000000000218	2.1836560337718e-12	1	0	0	1142	10480
PF04916	Phospholip_B	1.00000000000218	2.1836560337718e-12	1	0	0	1142	10480
PF08676	MutL_C	1.00000000000218	2.1836560337718e-12	1	0	0	1142	10480
PF10239	DUF2465	1.00000000000218	2.1836560337718e-12	1	0	0	1142	10480
PF09138	Urm1	1.00000000000218	2.1836560337718e-12	1	0	0	1142	10480
PF10367	Vps39_2	1.00000000000218	2.1836560337718e-12	1	0	0	1142	10480
PF00521	DNA_topoisoIV	1.00000000000218	2.1836560337718e-12	1	0	0	1142	10480
PF16727	REV1_C	1.00000000000218	2.1836560337718e-12	1	0	0	1142	10480
PF14853	Fis1_TPR_C	1.00000000000218	2.1836560337718e-12	1	0	0	1142	10480
PF01133	ER	1.00000000000218	2.1836560337718e-12	1	0	0	1142	10480
PF05836	Chorion_S16	1.00000000000218	2.1836560337718e-12	1	0	0	1142	10480
PF04421	Mss4	1.00000000000218	2.1836560337718e-12	1	0	0	1142	10480
PF10240	DUF2464	1.00000000000218	2.1836560337718e-12	1	0	0	1142	10480
PF02251	PA28_alpha	1.00000000000218	2.1836560337718e-12	1	0	0	1142	10480
PF09995	DUF2236	1.00000000000218	2.1836560337718e-12	1	0	0	1142	10480
PF17725	YBD	1.00000000000218	2.1836560337718e-12	1	0	0	1142	10480
PF16457	PH_12	1.00000000000218	2.1836560337718e-12	1	0	0	1142	10480
PF13270	DUF4061	1.00000000000218	2.1836560337718e-12	1	0	0	1142	10480
PF14225	MOR2-PAG1_C	1.00000000000218	2.1836560337718e-12	1	0	0	1142	10480
PF16201	NopRA1	1.00000000000218	2.1836560337718e-12	1	0	0	1142	10480
PF17833	UPF0113_N	1.00000000000218	2.1836560337718e-12	1	0	0	1142	10480
PF04121	Nup84_Nup100	1.00000000000218	2.1836560337718e-12	1	0	0	1142	10480
PF05110	AF-4	1.00000000000218	2.1836560337718e-12	1	0	0	1142	10480
PF04109	APG9	1.00000000000218	2.1836560337718e-12	1	0	0	1142	10480
PF01738	DLH	1.00000000000218	2.1836560337718e-12	1	0	0	1142	10480
PF02347	GDC-P	1.00000000000218	2.1836560337718e-12	1	0	0	1142	10480
PF01158	Ribosomal_L36e	1.00000000000218	2.1836560337718e-12	1	0	0	1142	10480
PF12356	BIRC6	1.00000000000218	2.1836560337718e-12	1	0	0	1142	10480
PF03332	PMM	1.00000000000218	2.1836560337718e-12	1	0	0	1142	10480
PF01351	RNase_HII	1.00000000000218	2.1836560337718e-12	1	0	0	1142	10480
PF12134	PRP8_domainIV	1.00000000000218	2.1836560337718e-12	1	0	0	1142	10480
PF10487	Nup188	1.00000000000218	2.1836560337718e-12	1	0	0	1142	10480
PF17807	zf-UBP_var	1.00000000000218	2.1836560337718e-12	1	0	0	1142	10480
PF02776	TPP_enzyme_N	1.00000000000218	2.1836560337718e-12	1	0	0	1142	10480
PF05206	TRM13	1.00000000000218	2.1836560337718e-12	1	0	0	1142	10480
PF08567	PH_TFIIH	1.00000000000218	2.1836560337718e-12	1	0	0	1142	10480
PF14838	INTS5_C	1.00000000000218	2.1836560337718e-12	1	0	0	1142	10480
PF08683	CAMSAP_CKK	1.00000000000218	2.1836560337718e-12	1	0	0	1142	10480
PF16087	DUF4817	1.00000000000218	2.1836560337718e-12	1	0	0	1142	10480
PF02177	APP_N	1.00000000000218	2.1836560337718e-12	1	0	0	1142	10480
PF14955	MRP-S24	1.00000000000218	2.1836560337718e-12	1	0	0	1142	10480
PF00232	Glyco_hydro_1	1.00000000000218	2.1836560337718e-12	1	0	0	1142	10480
PF11629	Mst1_SARAH	1.00000000000218	2.1836560337718e-12	1	0	0	1142	10480
PF09809	MRP-L27	1.00000000000218	2.1836560337718e-12	1	0	0	1142	10480
PF12145	Med12-LCEWAV	1.00000000000218	2.1836560337718e-12	1	0	0	1142	10480
PF02475	Met_10	1.00000000000218	2.1836560337718e-12	1	0	0	1142	10480
PF01122	Cobalamin_bind	1.00000000000218	2.1836560337718e-12	1	0	0	1142	10480
PF00834	Ribul_P_3_epim	1.00000000000218	2.1836560337718e-12	1	0	0	1142	10480
PF06417	DUF1077	1.00000000000218	2.1836560337718e-12	1	0	0	1142	10480
PF04959	ARS2	1.00000000000218	2.1836560337718e-12	1	0	0	1142	10480
PF12036	DUF3522	1.00000000000218	2.1836560337718e-12	1	0	0	1142	10480
PF01777	Ribosomal_L27e	1.00000000000218	2.1836560337718e-12	1	0	0	1142	10480
PF04376	ATE_N	1.00000000000218	2.1836560337718e-12	1	0	0	1142	10480
PF10169	Laps	1.00000000000218	2.1836560337718e-12	1	0	0	1142	10480
PF09732	CactinC_cactus	1.00000000000218	2.1836560337718e-12	1	0	0	1142	10480
PF04981	NMD3	1.00000000000218	2.1836560337718e-12	1	0	0	1142	10480
PF15477	SMAP	1.00000000000218	2.1836560337718e-12	1	0	0	1142	10480
PF05907	DUF866	1.00000000000218	2.1836560337718e-12	1	0	0	1142	10480
PF10184	DUF2358	1.00000000000218	2.1836560337718e-12	1	0	0	1142	10480
PF10034	Dpy19	1.00000000000218	2.1836560337718e-12	1	0	0	1142	10480
PF04137	ERO1	1.00000000000218	2.1836560337718e-12	1	0	0	1142	10480
PF01331	mRNA_cap_enzyme	1.00000000000218	2.1836560337718e-12	1	0	0	1142	10480
PF09779	Ima1_N	1.00000000000218	2.1836560337718e-12	1	0	0	1142	10480
PF06333	Med13_C	1.00000000000218	2.1836560337718e-12	1	0	0	1142	10480
PF17911	Ski2_N	1.00000000000218	2.1836560337718e-12	1	0	0	1142	10480
PF06469	DUF1088	1.00000000000218	2.1836560337718e-12	1	0	0	1142	10480
PF14377	UBM	1.00000000000218	2.1836560337718e-12	1	0	0	1142	10480
PF08123	DOT1	1.00000000000218	2.1836560337718e-12	1	0	0	1142	10480
PF13229	Beta_helix	1.00000000000218	2.1836560337718e-12	1	0	0	1142	10480
PF12269	zf-CpG_bind_C	1.00000000000218	2.1836560337718e-12	1	0	0	1142	10480
PF10212	TTKRSYEDQ	1.00000000000218	2.1836560337718e-12	1	0	0	1142	10480
PF11816	DUF3337	1.00000000000218	2.1836560337718e-12	1	0	0	1142	10480
PF16191	E1_4HB	1.00000000000218	2.1836560337718e-12	1	0	0	1142	10480
PF11176	Tma16	1.00000000000218	2.1836560337718e-12	1	0	0	1142	10480
PF04636	PA26	1.00000000000218	2.1836560337718e-12	1	0	0	1142	10480
PF09588	YqaJ	1.00000000000218	2.1836560337718e-12	1	0	0	1142	10480
PF15228	DAP	1.00000000000218	2.1836560337718e-12	1	0	0	1142	10480
PF09110	HAND	1.00000000000218	2.1836560337718e-12	1	0	0	1142	10480
PF07502	MANEC	1.00000000000218	2.1836560337718e-12	1	0	0	1142	10480
PF07569	Hira	1.00000000000218	2.1836560337718e-12	1	0	0	1142	10480
PF04495	GRASP55_65	1.00000000000218	2.1836560337718e-12	1	0	0	1142	10480
PF16921	Tex_YqgF	1.00000000000218	2.1836560337718e-12	1	0	0	1142	10480
PF10343	Q_salvage	1.00000000000218	2.1836560337718e-12	1	0	0	1142	10480
PF18439	zf_UBZ	1.00000000000218	2.1836560337718e-12	1	0	0	1142	10480
PF12075	KN_motif	1.00000000000218	2.1836560337718e-12	1	0	0	1142	10480
PF16682	MSL2-CXC	1.00000000000218	2.1836560337718e-12	1	0	0	1142	10480
PF06728	PIG-U	1.00000000000218	2.1836560337718e-12	1	0	0	1142	10480
PF10505	NARG2_C	1.00000000000218	2.1836560337718e-12	1	0	0	1142	10480
PF10561	UPF0565	1.00000000000218	2.1836560337718e-12	1	0	0	1142	10480
PF01498	HTH_Tnp_Tc3_2	1.00000000000218	2.1836560337718e-12	1	0	0	1142	10480
PF12253	CAF1A	1.00000000000218	2.1836560337718e-12	1	0	0	1142	10480
PF00229	TNF	1.00000000000218	2.1836560337718e-12	1	0	0	1142	10480
PF09298	FAA_hydrolase_N	1.00000000000218	2.1836560337718e-12	1	0	0	1142	10480
PF00499	Oxidored_q3	1.00000000000218	2.1836560337718e-12	1	0	0	1142	10480
PF05971	Methyltransf_10	1.00000000000218	2.1836560337718e-12	1	0	0	1142	10480
PF05672	MAP7	1.00000000000218	2.1836560337718e-12	1	0	0	1142	10480
PF15511	CENP-T_C	1.00000000000218	2.1836560337718e-12	1	0	0	1142	10480
PF18192	DNTTIP1_dimer	1.00000000000218	2.1836560337718e-12	1	0	0	1142	10480
PF08596	Lgl_C	1.00000000000218	2.1836560337718e-12	1	0	0	1142	10480
PF02538	Hydantoinase_B	1.00000000000218	2.1836560337718e-12	1	0	0	1142	10480
PF10165	Ric8	1.00000000000218	2.1836560337718e-12	1	0	0	1142	10480
PF12140	SLED	1.00000000000218	2.1836560337718e-12	1	0	0	1142	10480
PF09775	Keratin_assoc	1.00000000000218	2.1836560337718e-12	1	0	0	1142	10480
PF07819	PGAP1	1.00000000000218	2.1836560337718e-12	1	0	0	1142	10480
PF12012	DUF3504	1.00000000000218	2.1836560337718e-12	1	0	0	1142	10480
PF12235	FXMRP1_C_core	1.00000000000218	2.1836560337718e-12	1	0	0	1142	10480
PF05536	Neurochondrin	1.00000000000218	2.1836560337718e-12	1	0	0	1142	10480
PF05185	PRMT5	1.00000000000218	2.1836560337718e-12	1	0	0	1142	10480
PF14635	HHH_7	1.00000000000218	2.1836560337718e-12	1	0	0	1142	10480
PF06553	BNIP3	1.00000000000218	2.1836560337718e-12	1	0	0	1142	10480
PF05495	zf-CHY	1.00000000000218	2.1836560337718e-12	1	0	0	1142	10480
PF09430	DUF2012	1.00000000000218	2.1836560337718e-12	1	0	0	1142	10480
PF10496	Syntaxin-18_N	1.00000000000218	2.1836560337718e-12	1	0	0	1142	10480
PF14413	Thg1C	1.00000000000218	2.1836560337718e-12	1	0	0	1142	10480
PF12309	KBP_C	1.00000000000218	2.1836560337718e-12	1	0	0	1142	10480
PF18474	DUF5614	1.00000000000218	2.1836560337718e-12	1	0	0	1142	10480
PF12259	Baculo_F	1.00000000000218	2.1836560337718e-12	1	0	0	1142	10480
PF14061	Mtf2_C	1.00000000000218	2.1836560337718e-12	1	0	0	1142	10480
PF10278	Med19	1.00000000000218	2.1836560337718e-12	1	0	0	1142	10480
PF10304	RTP1_C2	1.00000000000218	2.1836560337718e-12	1	0	0	1142	10480
PF06966	DUF1295	1.00000000000218	2.1836560337718e-12	1	0	0	1142	10480
PF04031	Las1	1.00000000000218	2.1836560337718e-12	1	0	0	1142	10480
PF08122	NDUF_B12	1.00000000000218	2.1836560337718e-12	1	0	0	1142	10480
PF11229	Focadhesin	1.00000000000218	2.1836560337718e-12	1	0	0	1142	10480
PF15052	TMEM169	1.00000000000218	2.1836560337718e-12	1	0	0	1142	10480
PF10211	Ax_dynein_light	1.00000000000218	2.1836560337718e-12	1	0	0	1142	10480
PF18293	Caprin-1_dimer	1.00000000000218	2.1836560337718e-12	1	0	0	1142	10480
PF02775	TPP_enzyme_C	1.00000000000218	2.1836560337718e-12	1	0	0	1142	10480
PF08938	HBS1_N	1.00000000000218	2.1836560337718e-12	1	0	0	1142	10480
PF01780	Ribosomal_L37ae	1.00000000000218	2.1836560337718e-12	1	0	0	1142	10480
PF18384	zf_CCCH_5	1.00000000000218	2.1836560337718e-12	1	0	0	1142	10480
PF10223	DUF2181	1.00000000000218	2.1836560337718e-12	1	0	0	1142	10480
PF17817	PDZ_5	1.00000000000218	2.1836560337718e-12	1	0	0	1142	10480
PF17079	SOTI	1.00000000000218	2.1836560337718e-12	1	0	0	1142	10480
PF09141	Talin_middle	1.00000000000218	2.1836560337718e-12	1	0	0	1142	10480
PF13884	Peptidase_S74	1.00000000000218	2.1836560337718e-12	1	0	0	1142	10480
PF04113	Gpi16	1.00000000000218	2.1836560337718e-12	1	0	0	1142	10480
PF13821	DUF4187	1.00000000000218	2.1836560337718e-12	1	0	0	1142	10480
PF07749	ERp29	1.00000000000218	2.1836560337718e-12	1	0	0	1142	10480
PF01755	Glyco_transf_25	1.00000000000218	2.1836560337718e-12	1	0	0	1142	10480
PF15251	DUF4588	1.00000000000218	2.1836560337718e-12	1	0	0	1142	10480
PF10264	Stork_head	1.00000000000218	2.1836560337718e-12	1	0	0	1142	10480
PF09454	Vps23_core	1.00000000000218	2.1836560337718e-12	1	0	0	1142	10480
PF10254	Pacs-1	1.00000000000218	2.1836560337718e-12	1	0	0	1142	10480
PF10637	Ofd1_CTDD	1.00000000000218	2.1836560337718e-12	1	0	0	1142	10480
PF09494	Slx4	1.00000000000218	2.1836560337718e-12	1	0	0	1142	10480
PF06331	Tfb5	1.00000000000218	2.1836560337718e-12	1	0	0	1142	10480
PF05821	NDUF_B8	1.00000000000218	2.1836560337718e-12	1	0	0	1142	10480
PF01940	DUF92	1.00000000000218	2.1836560337718e-12	1	0	0	1142	10480
PF12850	Metallophos_2	1.00000000000218	2.1836560337718e-12	1	0	0	1142	10480
PF12474	PKK	1.00000000000218	2.1836560337718e-12	1	0	0	1142	10480
PF14990	DUF4516	1.00000000000218	2.1836560337718e-12	1	0	0	1142	10480
PF10259	Rogdi_lz	1.00000000000218	2.1836560337718e-12	1	0	0	1142	10480
PF11179	DUF2967	1.00000000000218	2.1836560337718e-12	1	0	0	1142	10480
PF09816	EAF	1.00000000000218	2.1836560337718e-12	1	0	0	1142	10480
PF08640	U3_assoc_6	1.00000000000218	2.1836560337718e-12	1	0	0	1142	10480
PF13299	CPSF100_C	1.00000000000218	2.1836560337718e-12	1	0	0	1142	10480
PF06271	RDD	1.00000000000218	2.1836560337718e-12	1	0	0	1142	10480
PF05470	eIF-3c_N	1.00000000000218	2.1836560337718e-12	1	0	0	1142	10480
PF06624	RAMP4	1.00000000000218	2.1836560337718e-12	1	0	0	1142	10480
PF09737	Det1	1.00000000000218	2.1836560337718e-12	1	0	0	1142	10480
PF06237	DUF1011	1.00000000000218	2.1836560337718e-12	1	0	0	1142	10480
PF15236	CCDC66	1.00000000000218	2.1836560337718e-12	1	0	0	1142	10480
PF16034	JAKMIP_CC3	1.00000000000218	2.1836560337718e-12	1	0	0	1142	10480
PF01715	IPPT	1.00000000000218	2.1836560337718e-12	1	0	0	1142	10480
PF06309	Torsin	1.00000000000218	2.1836560337718e-12	1	0	0	1142	10480
PF08146	BP28CT	1.00000000000218	2.1836560337718e-12	1	0	0	1142	10480
PF10456	BAR_3_WASP_bdg	1.00000000000218	2.1836560337718e-12	1	0	0	1142	10480
PF12024	DUF3512	1.00000000000218	2.1836560337718e-12	1	0	0	1142	10480
PF05127	Helicase_RecD	1.00000000000218	2.1836560337718e-12	1	0	0	1142	10480
PF14770	TMEM18	1.00000000000218	2.1836560337718e-12	1	0	0	1142	10480
PF08752	COP-gamma_platf	1.00000000000218	2.1836560337718e-12	1	0	0	1142	10480
PF01159	Ribosomal_L6e	1.00000000000218	2.1836560337718e-12	1	0	0	1142	10480
PF10390	ELL	1.00000000000218	2.1836560337718e-12	1	0	0	1142	10480
PF15280	BORA_N	1.00000000000218	2.1836560337718e-12	1	0	0	1142	10480
PF09637	Med18	1.00000000000218	2.1836560337718e-12	1	0	0	1142	10480
PF16641	CLIP1_ZNF	1.00000000000218	2.1836560337718e-12	1	0	0	1142	10480
PF06974	DUF1298	1.00000000000218	2.1836560337718e-12	1	0	0	1142	10480
PF02840	Prp18	1.00000000000218	2.1836560337718e-12	1	0	0	1142	10480
PF01267	F-actin_cap_A	1.00000000000218	2.1836560337718e-12	1	0	0	1142	10480
PF04032	Rpr2	1.00000000000218	2.1836560337718e-12	1	0	0	1142	10480
PF16776	INPP5B_PH	1.00000000000218	2.1836560337718e-12	1	0	0	1142	10480
PF08638	Med14	1.00000000000218	2.1836560337718e-12	1	0	0	1142	10480
PF08424	NRDE-2	1.00000000000218	2.1836560337718e-12	1	0	0	1142	10480
PF18336	Tudor_FRX1	1.00000000000218	2.1836560337718e-12	1	0	0	1142	10480
PF11601	Shal-type	1.00000000000218	2.1836560337718e-12	1	0	0	1142	10480
PF03301	Trp_dioxygenase	1.00000000000218	2.1836560337718e-12	1	0	0	1142	10480
PF16692	Folliculin_C	1.00000000000218	2.1836560337718e-12	1	0	0	1142	10480
PF04127	DFP	1.00000000000218	2.1836560337718e-12	1	0	0	1142	10480
PF09340	NuA4	1.00000000000218	2.1836560337718e-12	1	0	0	1142	10480
PF14952	zf-tcix	1.00000000000218	2.1836560337718e-12	1	0	0	1142	10480
PF00935	Ribosomal_L44	1.00000000000218	2.1836560337718e-12	1	0	0	1142	10480
PF02487	CLN3	1.00000000000218	2.1836560337718e-12	1	0	0	1142	10480
PF14648	FAM91_C	1.00000000000218	2.1836560337718e-12	1	0	0	1142	10480
PF01875	Memo	1.00000000000218	2.1836560337718e-12	1	0	0	1142	10480
PF00927	Transglut_C	1.00000000000218	2.1836560337718e-12	1	0	0	1142	10480
PF03490	Varsurf_PPLC	1.00000000000218	2.1836560337718e-12	1	0	0	1142	10480
PF16563	P66_CC	1.00000000000218	2.1836560337718e-12	1	0	0	1142	10480
PF10213	MRP-S28	1.00000000000218	2.1836560337718e-12	1	0	0	1142	10480
PF02186	TFIIE_beta	1.00000000000218	2.1836560337718e-12	1	0	0	1142	10480
PF15502	MPLKIP	1.00000000000218	2.1836560337718e-12	1	0	0	1142	10480
PF00231	ATP-synt	1.00000000000218	2.1836560337718e-12	1	0	0	1142	10480
PF01144	CoA_trans	1.00000000000218	2.1836560337718e-12	1	0	0	1142	10480
PF03911	Sec61_beta	1.00000000000218	2.1836560337718e-12	1	0	0	1142	10480
PF15867	Dynein_attach_N	1.00000000000218	2.1836560337718e-12	1	0	0	1142	10480
PF15778	UNC80	1.00000000000218	2.1836560337718e-12	1	0	0	1142	10480
PF03082	MAGSP	1.00000000000218	2.1836560337718e-12	1	0	0	1142	10480
PF10178	PAC3	1.00000000000218	2.1836560337718e-12	1	0	0	1142	10480
PF03530	SK_channel	1.00000000000218	2.1836560337718e-12	1	0	0	1142	10480
PF08551	DUF1751	1.00000000000218	2.1836560337718e-12	1	0	0	1142	10480
PF12213	Dpoe2NT	1.00000000000218	2.1836560337718e-12	1	0	0	1142	10480
PF01916	DS	1.00000000000218	2.1836560337718e-12	1	0	0	1142	10480
PF11936	DUF3454	1.00000000000218	2.1836560337718e-12	1	0	0	1142	10480
PF14904	FAM86	1.00000000000218	2.1836560337718e-12	1	0	0	1142	10480
PF04499	SAPS	1.00000000000218	2.1836560337718e-12	1	0	0	1142	10480
PF05002	SGS	1.00000000000218	2.1836560337718e-12	1	0	0	1142	10480
PF10524	NfI_DNAbd_pre-N	1.00000000000218	2.1836560337718e-12	1	0	0	1142	10480
PF01222	ERG4_ERG24	1.00000000000218	2.1836560337718e-12	1	0	0	1142	10480
PF01071	GARS_A	1.00000000000218	2.1836560337718e-12	1	0	0	1142	10480
PF05499	DMAP1	1.00000000000218	2.1836560337718e-12	1	0	0	1142	10480
PF06951	PLA2G12	1.00000000000218	2.1836560337718e-12	1	0	0	1142	10480
PF16415	CNOT1_CAF1_bind	1.00000000000218	2.1836560337718e-12	1	0	0	1142	10480
PF15061	DUF4538	1.00000000000218	2.1836560337718e-12	1	0	0	1142	10480
PF03265	DNase_II	1.00000000000218	2.1836560337718e-12	1	0	0	1142	10480
PF11861	DUF3381	1.00000000000218	2.1836560337718e-12	1	0	0	1142	10480
PF11467	LEDGF	1.00000000000218	2.1836560337718e-12	1	0	0	1142	10480
PF10036	RLL	1.00000000000218	2.1836560337718e-12	1	0	0	1142	10480
PF04089	BRICHOS	1.00000000000218	2.1836560337718e-12	1	0	0	1142	10480
PF16278	zf-C2HE	1.00000000000218	2.1836560337718e-12	1	0	0	1142	10480
PF04695	Pex14_N	1.00000000000218	2.1836560337718e-12	1	0	0	1142	10480
PF13660	DUF4147	1.00000000000218	2.1836560337718e-12	1	0	0	1142	10480
PF04722	Ssu72	1.00000000000218	2.1836560337718e-12	1	0	0	1142	10480
PF14656	RAB3GAP2_C	1.00000000000218	2.1836560337718e-12	1	0	0	1142	10480
PF04118	Dopey_N	1.00000000000218	2.1836560337718e-12	1	0	0	1142	10480
PF00491	Arginase	1.00000000000218	2.1836560337718e-12	1	0	0	1142	10480
PF01172	SBDS	1.00000000000218	2.1836560337718e-12	1	0	0	1142	10480
PF16498	SWIRM-assoc_3	1.00000000000218	2.1836560337718e-12	1	0	0	1142	10480
PF07670	Gate	1.00000000000218	2.1836560337718e-12	1	0	0	1142	10480
PF03782	AMOP	1.00000000000218	2.1836560337718e-12	1	0	0	1142	10480
PF04968	CHORD	1.00000000000218	2.1836560337718e-12	1	0	0	1142	10480
PF14778	ODR4-like	1.00000000000218	2.1836560337718e-12	1	0	0	1142	10480
PF05019	Coq4	1.00000000000218	2.1836560337718e-12	1	0	0	1142	10480
PF12640	UPF0489	1.00000000000218	2.1836560337718e-12	1	0	0	1142	10480
PF08231	SYF2	1.00000000000218	2.1836560337718e-12	1	0	0	1142	10480
PF11875	DUF3395	1.00000000000218	2.1836560337718e-12	1	0	0	1142	10480
PF01283	Ribosomal_S26e	1.00000000000218	2.1836560337718e-12	1	0	0	1142	10480
PF15389	DUF4612	1.00000000000218	2.1836560337718e-12	1	0	0	1142	10480
PF16004	EFTUD2	1.00000000000218	2.1836560337718e-12	1	0	0	1142	10480
PF02179	BAG	1.00000000000218	2.1836560337718e-12	1	0	0	1142	10480
PF17223	CPCFC	1.00000000000218	2.1836560337718e-12	1	0	0	1142	10480
PF11521	TFIIE-A_C	1.00000000000218	2.1836560337718e-12	1	0	0	1142	10480
PF18554	PheRS_DBD2	1.00000000000218	2.1836560337718e-12	1	0	0	1142	10480
PF03726	PNPase	1.00000000000218	2.1836560337718e-12	1	0	0	1142	10480
PF11409	SARA	1.00000000000218	2.1836560337718e-12	1	0	0	1142	10480
PF00465	Fe-ADH	1.00000000000218	2.1836560337718e-12	1	0	0	1142	10480
PF01541	GIY-YIG	1.00000000000218	2.1836560337718e-12	1	0	0	1142	10480
PF04124	Dor1	1.00000000000218	2.1836560337718e-12	1	0	0	1142	10480
PF03867	FTZ	1.00000000000218	2.1836560337718e-12	1	0	0	1142	10480
PF15377	DUF4604	1.00000000000218	2.1836560337718e-12	1	0	0	1142	10480
PF14724	mit_SMPDase	1.00000000000218	2.1836560337718e-12	1	0	0	1142	10480
PF06581	p31comet	1.00000000000218	2.1836560337718e-12	1	0	0	1142	10480
PF10218	DUF2054	1.00000000000218	2.1836560337718e-12	1	0	0	1142	10480
PF05048	NosD	1.00000000000218	2.1836560337718e-12	1	0	0	1142	10480
PF04423	Rad50_zn_hook	1.00000000000218	2.1836560337718e-12	1	0	0	1142	10480
PF14671	DSPn	1.00000000000218	2.1836560337718e-12	1	0	0	1142	10480
PF16741	mRNA_decap_C	1.00000000000218	2.1836560337718e-12	1	0	0	1142	10480
PF03957	Jun	1.00000000000218	2.1836560337718e-12	1	0	0	1142	10480
PF10200	Ndufs5	1.00000000000218	2.1836560337718e-12	1	0	0	1142	10480
PF03966	Trm112p	1.00000000000218	2.1836560337718e-12	1	0	0	1142	10480
PF01912	eIF-6	1.00000000000218	2.1836560337718e-12	1	0	0	1142	10480
PF14641	HTH_44	1.00000000000218	2.1836560337718e-12	1	0	0	1142	10480
PF16055	DUF4798	1.00000000000218	2.1836560337718e-12	1	0	0	1142	10480
PF17048	Ceramidse_alk_C	1.00000000000218	2.1836560337718e-12	1	0	0	1142	10480
PF02218	HS1_rep	1.00000000000218	2.1836560337718e-12	1	0	0	1142	10480
PF14545	DBB	1.00000000000218	2.1836560337718e-12	1	0	0	1142	10480
PF15950	DUF4758	1.00000000000218	2.1836560337718e-12	1	0	0	1142	10480
PF14826	FACT-Spt16_Nlob	1.00000000000218	2.1836560337718e-12	1	0	0	1142	10480
PF06009	Laminin_II	1.00000000000218	2.1836560337718e-12	1	0	0	1142	10480
PF08236	SRI	1.00000000000218	2.1836560337718e-12	1	0	0	1142	10480
PF14958	DUF4506	1.00000000000218	2.1836560337718e-12	1	0	0	1142	10480
PF04265	TPK_B1_binding	1.00000000000218	2.1836560337718e-12	1	0	0	1142	10480
PF06482	Endostatin	1.00000000000218	2.1836560337718e-12	1	0	0	1142	10480
PF17218	CBX7_C	1.00000000000218	2.1836560337718e-12	1	0	0	1142	10480
PF15375	DUF4602	1.00000000000218	2.1836560337718e-12	1	0	0	1142	10480
PF13907	DUF4208	1.00000000000218	2.1836560337718e-12	1	0	0	1142	10480
PF07942	N2227	1.00000000000218	2.1836560337718e-12	1	0	0	1142	10480
PF11979	DUF3480	1.00000000000218	2.1836560337718e-12	1	0	0	1142	10480
PF02104	SURF1	1.00000000000218	2.1836560337718e-12	1	0	0	1142	10480
PF00958	GMP_synt_C	1.00000000000218	2.1836560337718e-12	1	0	0	1142	10480
PF02877	PARP_reg	1.00000000000218	2.1836560337718e-12	1	0	0	1142	10480
PF09358	E1_UFD	1.00000000000218	2.1836560337718e-12	1	0	0	1142	10480
PF12470	SUFU_C	1.00000000000218	2.1836560337718e-12	1	0	0	1142	10480
PF01592	NifU_N	1.00000000000218	2.1836560337718e-12	1	0	0	1142	10480
PF01765	RRF	1.00000000000218	2.1836560337718e-12	1	0	0	1142	10480
PF08216	CTNNBL	1.00000000000218	2.1836560337718e-12	1	0	0	1142	10480
PF12397	U3snoRNP10	1.00000000000218	2.1836560337718e-12	1	0	0	1142	10480
PF04054	Not1	1.00000000000218	2.1836560337718e-12	1	0	0	1142	10480
PF07646	Kelch_2	1.00000000000218	2.1836560337718e-12	1	0	0	1142	10480
PF11635	Med16	1.00000000000218	2.1836560337718e-12	1	0	0	1142	10480
PF01404	Ephrin_lbd	1.00000000000218	2.1836560337718e-12	1	0	0	1142	10480
PF00889	EF_TS	1.00000000000218	2.1836560337718e-12	1	0	0	1142	10480
PF03849	Tfb2	1.00000000000218	2.1836560337718e-12	1	0	0	1142	10480
PF17292	POB3_N	1.00000000000218	2.1836560337718e-12	1	0	0	1142	10480
PF14638	FNIP_C	1.00000000000218	2.1836560337718e-12	1	0	0	1142	10480
PF12341	Mcl1_mid	1.00000000000218	2.1836560337718e-12	1	0	0	1142	10480
PF01682	DB	1.00000000000218	2.1836560337718e-12	1	0	0	1142	10480
PF14909	SPATA6	1.00000000000218	2.1836560337718e-12	1	0	0	1142	10480
PF15320	RAM	1.00000000000218	2.1836560337718e-12	1	0	0	1142	10480
PF08068	DKCLD	1.00000000000218	2.1836560337718e-12	1	0	0	1142	10480
PF17217	UPA	1.00000000000218	2.1836560337718e-12	1	0	0	1142	10480
PF18485	GST_N_5	1.00000000000218	2.1836560337718e-12	1	0	0	1142	10480
PF09445	Methyltransf_15	1.00000000000218	2.1836560337718e-12	1	0	0	1142	10480
PF10520	TMEM189_B_dmain	1.00000000000218	2.1836560337718e-12	1	0	0	1142	10480
PF05022	SRP40_C	1.00000000000218	2.1836560337718e-12	1	0	0	1142	10480
PF04685	DUF608	1.00000000000218	2.1836560337718e-12	1	0	0	1142	10480
PF08615	RNase_H2_suC	1.00000000000218	2.1836560337718e-12	1	0	0	1142	10480
PF02921	UCR_TM	1.00000000000218	2.1836560337718e-12	1	0	0	1142	10480
PF12886	TORC_C	1.00000000000218	2.1836560337718e-12	1	0	0	1142	10480
PF13570	PQQ_3	1.00000000000218	2.1836560337718e-12	1	0	0	1142	10480
PF09316	Cmyb_C	1.00000000000218	2.1836560337718e-12	1	0	0	1142	10480
PF12896	ANAPC4	1.00000000000218	2.1836560337718e-12	1	0	0	1142	10480
PF10243	MIP-T3	1.00000000000218	2.1836560337718e-12	1	0	0	1142	10480
PF00310	GATase_2	1.00000000000218	2.1836560337718e-12	1	0	0	1142	10480
PF11069	DUF2870	1.00000000000218	2.1836560337718e-12	1	0	0	1142	10480
PF03997	VPS28	1.00000000000218	2.1836560337718e-12	1	0	0	1142	10480
PF00777	Glyco_transf_29	1.00000000000218	2.1836560337718e-12	1	0	0	1142	10480
PF15008	DUF4518	1.00000000000218	2.1836560337718e-12	1	0	0	1142	10480
PF06419	COG6	1.00000000000218	2.1836560337718e-12	1	0	0	1142	10480
PF00235	Profilin	1.00000000000218	2.1836560337718e-12	1	0	0	1142	10480
PF10205	KLRAQ	1.00000000000218	2.1836560337718e-12	1	0	0	1142	10480
PF11498	Activator_LAG-3	1.00000000000218	2.1836560337718e-12	1	0	0	1142	10480
PF05132	RNA_pol_Rpc4	1.00000000000218	2.1836560337718e-12	1	0	0	1142	10480
PF16516	CC2-LZ	1.00000000000218	2.1836560337718e-12	1	0	0	1142	10480
PF09347	DUF1989	1.00000000000218	2.1836560337718e-12	1	0	0	1142	10480
PF13718	GNAT_acetyltr_2	1.00000000000218	2.1836560337718e-12	1	0	0	1142	10480
PF05361	PP1_inhibitor	1.00000000000218	2.1836560337718e-12	1	0	0	1142	10480
PF08105	Antimicrobial10	1.00000000000218	2.1836560337718e-12	1	0	0	1142	10480
PF00940	RNA_pol	1.00000000000218	2.1836560337718e-12	1	0	0	1142	10480
PF07052	Hep_59	1.00000000000218	2.1836560337718e-12	1	0	0	1142	10480
PF08783	DWNN	1.00000000000218	2.1836560337718e-12	1	0	0	1142	10480
PF08523	MBF1	1.00000000000218	2.1836560337718e-12	1	0	0	1142	10480
PF01073	3Beta_HSD	1.00000000000218	2.1836560337718e-12	1	0	0	1142	10480
PF12861	zf-ANAPC11	1.00000000000218	2.1836560337718e-12	1	0	0	1142	10480
PF04558	tRNA_synt_1c_R1	1.00000000000218	2.1836560337718e-12	1	0	0	1142	10480
PF00032	Cytochrom_B_C	1.00000000000218	2.1836560337718e-12	1	0	0	1142	10480
PF00075	RNase_H	1.00000000000218	2.1836560337718e-12	1	0	0	1142	10480
PF17913	FHA_2	1.00000000000218	2.1836560337718e-12	1	0	0	1142	10480
PF03453	MoeA_N	1.00000000000218	2.1836560337718e-12	1	0	0	1142	10480
PF03690	UPF0160	1.00000000000218	2.1836560337718e-12	1	0	0	1142	10480
PF06466	PCAF_N	1.00000000000218	2.1836560337718e-12	1	0	0	1142	10480
PF11942	Spt5_N	1.00000000000218	2.1836560337718e-12	1	0	0	1142	10480
PF06464	DMAP_binding	1.00000000000218	2.1836560337718e-12	1	0	0	1142	10480
PF06268	Fascin	1.00000000000218	2.1836560337718e-12	1	0	0	1142	10480
PF18787	CRM1_repeat_3	1.00000000000218	2.1836560337718e-12	1	0	0	1142	10480
PF03234	CDC37_N	1.00000000000218	2.1836560337718e-12	1	0	0	1142	10480
PF03821	Mtp	1.00000000000218	2.1836560337718e-12	1	0	0	1142	10480
PF14719	PID_2	1.00000000000218	2.1836560337718e-12	1	0	0	1142	10480
PF01491	Frataxin_Cyay	1.00000000000218	2.1836560337718e-12	1	0	0	1142	10480
PF10506	MCC-bdg_PDZ	1.00000000000218	2.1836560337718e-12	1	0	0	1142	10480
PF00119	ATP-synt_A	1.00000000000218	2.1836560337718e-12	1	0	0	1142	10480
PF09416	UPF1_Zn_bind	1.00000000000218	2.1836560337718e-12	1	0	0	1142	10480
PF10377	ATG11	1.00000000000218	2.1836560337718e-12	1	0	0	1142	10480
PF11573	Med23	1.00000000000218	2.1836560337718e-12	1	0	0	1142	10480
PF10453	NUFIP1	1.00000000000218	2.1836560337718e-12	1	0	0	1142	10480
PF00354	Pentaxin	1.00000000000218	2.1836560337718e-12	1	0	0	1142	10480
PF04571	Lipin_N	1.00000000000218	2.1836560337718e-12	1	0	0	1142	10480
PF12066	DUF3546	1.00000000000218	2.1836560337718e-12	1	0	0	1142	10480
PF10312	Cactin_mid	1.00000000000218	2.1836560337718e-12	1	0	0	1142	10480
PF00468	Ribosomal_L34	1.00000000000218	2.1836560337718e-12	1	0	0	1142	10480
PF06984	MRP-L47	1.00000000000218	2.1836560337718e-12	1	0	0	1142	10480
PF06644	ATP11	1.00000000000218	2.1836560337718e-12	1	0	0	1142	10480
PF12739	TRAPPC-Trs85	1.00000000000218	2.1836560337718e-12	1	0	0	1142	10480
PF07297	DPM2	1.00000000000218	2.1836560337718e-12	1	0	0	1142	10480
PF18114	Suv3_N	1.00000000000218	2.1836560337718e-12	1	0	0	1142	10480
PF10507	TMEM65	1.00000000000218	2.1836560337718e-12	1	0	0	1142	10480
PF03941	INCENP_ARK-bind	1.00000000000218	2.1836560337718e-12	1	0	0	1142	10480
PF11923	NFACT-C	1.00000000000218	2.1836560337718e-12	1	0	0	1142	10480
PF01103	Bac_surface_Ag	1.00000000000218	2.1836560337718e-12	1	0	0	1142	10480
PF12589	WBS_methylT	1.00000000000218	2.1836560337718e-12	1	0	0	1142	10480
PF18190	Plk4_PB1	1.00000000000218	2.1836560337718e-12	1	0	0	1142	10480
PF01747	ATP-sulfurylase	1.00000000000218	2.1836560337718e-12	1	0	0	1142	10480
PF03547	Mem_trans	1.00000000000218	2.1836560337718e-12	1	0	0	1142	10480
PF13472	Lipase_GDSL_2	1.00000000000218	2.1836560337718e-12	1	0	0	1142	10480
PF12483	GIDE	1.00000000000218	2.1836560337718e-12	1	0	0	1142	10480
PF05334	DUF719	1.00000000000218	2.1836560337718e-12	1	0	0	1142	10480
PF04080	Per1	1.00000000000218	2.1836560337718e-12	1	0	0	1142	10480
PF10033	ATG13	1.00000000000218	2.1836560337718e-12	1	0	0	1142	10480
PF01648	ACPS	1.00000000000218	2.1836560337718e-12	1	0	0	1142	10480
PF12584	TRAPPC10	1.00000000000218	2.1836560337718e-12	1	0	0	1142	10480
PF01154	HMG_CoA_synt_N	1.00000000000218	2.1836560337718e-12	1	0	0	1142	10480
PF12871	PRP38_assoc	1.00000000000218	2.1836560337718e-12	1	0	0	1142	10480
PF02234	CDI	1.00000000000218	2.1836560337718e-12	1	0	0	1142	10480
PF04921	XAP5	1.00000000000218	2.1836560337718e-12	1	0	0	1142	10480
PF10255	Paf67	1.00000000000218	2.1836560337718e-12	1	0	0	1142	10480
PF03200	Glyco_hydro_63	1.00000000000218	2.1836560337718e-12	1	0	0	1142	10480
PF04719	TAFII28	1.00000000000218	2.1836560337718e-12	1	0	0	1142	10480
PF02270	TFIIF_beta	1.00000000000218	2.1836560337718e-12	1	0	0	1142	10480
PF12884	TORC_N	1.00000000000218	2.1836560337718e-12	1	0	0	1142	10480
PF08079	Ribosomal_L30_N	1.00000000000218	2.1836560337718e-12	1	0	0	1142	10480
PF04884	DUF647	1.00000000000218	2.1836560337718e-12	1	0	0	1142	10480
PF01803	LIM_bind	1.00000000000218	2.1836560337718e-12	1	0	0	1142	10480
PF04188	Mannosyl_trans2	1.00000000000218	2.1836560337718e-12	1	0	0	1142	10480
PF09746	Membralin	1.00000000000218	2.1836560337718e-12	1	0	0	1142	10480
PF14008	Metallophos_C	1.00000000000218	2.1836560337718e-12	1	0	0	1142	10480
PF10203	Pet191_N	1.00000000000218	2.1836560337718e-12	1	0	0	1142	10480
PF15870	EloA-BP1	1.00000000000218	2.1836560337718e-12	1	0	0	1142	10480
PF01929	Ribosomal_L14e	1.00000000000218	2.1836560337718e-12	1	0	0	1142	10480
PF01229	Glyco_hydro_39	1.00000000000218	2.1836560337718e-12	1	0	0	1142	10480
PF06479	Ribonuc_2-5A	1.00000000000218	2.1836560337718e-12	1	0	0	1142	10480
PF15313	HEXIM	1.00000000000218	2.1836560337718e-12	1	0	0	1142	10480
PF01015	Ribosomal_S3Ae	1.00000000000218	2.1836560337718e-12	1	0	0	1142	10480
PF12583	TPPII_N	1.00000000000218	2.1836560337718e-12	1	0	0	1142	10480
PF03297	Ribosomal_S25	1.00000000000218	2.1836560337718e-12	1	0	0	1142	10480
PF05406	WGR	1.00000000000218	2.1836560337718e-12	1	0	0	1142	10480
PF08658	Rad54_N	1.00000000000218	2.1836560337718e-12	1	0	0	1142	10480
PF03256	ANAPC10	1.00000000000218	2.1836560337718e-12	1	0	0	1142	10480
PF01658	Inos-1-P_synth	1.00000000000218	2.1836560337718e-12	1	0	0	1142	10480
PF00574	CLP_protease	1.00000000000218	2.1836560337718e-12	1	0	0	1142	10480
PF14631	FancD2	1.00000000000218	2.1836560337718e-12	1	0	0	1142	10480
PF07757	AdoMet_MTase	1.00000000000218	2.1836560337718e-12	1	0	0	1142	10480
PF17135	Ribosomal_L18	1.00000000000218	2.1836560337718e-12	1	0	0	1142	10480
PF12057	BAG6	1.00000000000218	2.1836560337718e-12	1	0	0	1142	10480
PF17216	Rrp44_CSD1	1.00000000000218	2.1836560337718e-12	1	0	0	1142	10480
PF10447	EXOSC1	1.00000000000218	2.1836560337718e-12	1	0	0	1142	10480
PF07535	zf-DBF	1.00000000000218	2.1836560337718e-12	1	0	0	1142	10480
PF03398	Ist1	1.00000000000218	2.1836560337718e-12	1	0	0	1142	10480
PF10267	Tmemb_cc2	1.00000000000218	2.1836560337718e-12	1	0	0	1142	10480
PF03800	Nuf2	1.00000000000218	2.1836560337718e-12	1	0	0	1142	10480
PF05208	ALG3	1.00000000000218	2.1836560337718e-12	1	0	0	1142	10480
PF05428	CRF-BP	1.00000000000218	2.1836560337718e-12	1	0	0	1142	10480
PF01227	GTP_cyclohydroI	1.00000000000218	2.1836560337718e-12	1	0	0	1142	10480
PF05839	Apc13p	1.00000000000218	2.1836560337718e-12	1	0	0	1142	10480
PF15110	TMEM141	1.00000000000218	2.1836560337718e-12	1	0	0	1142	10480
PF08557	Lipid_DES	1.00000000000218	2.1836560337718e-12	1	0	0	1142	10480
PF08781	DP	1.00000000000218	2.1836560337718e-12	1	0	0	1142	10480
PF00709	Adenylsucc_synt	1.00000000000218	2.1836560337718e-12	1	0	0	1142	10480
PF03367	zf-ZPR1	1.00000000000218	2.1836560337718e-12	1	0	0	1142	10480
PF08625	Utp13	1.00000000000218	2.1836560337718e-12	1	0	0	1142	10480
PF04275	P-mevalo_kinase	1.00000000000218	2.1836560337718e-12	1	0	0	1142	10480
PF09726	Macoilin	1.00000000000218	2.1836560337718e-12	1	0	0	1142	10480
PF13001	Ecm29	1.00000000000218	2.1836560337718e-12	1	0	0	1142	10480
PF16088	BORCS7	1.00000000000218	2.1836560337718e-12	1	0	0	1142	10480
PF11957	efThoc1	1.00000000000218	2.1836560337718e-12	1	0	0	1142	10480
PF02330	MAM33	1.00000000000218	2.1836560337718e-12	1	0	0	1142	10480
PF00081	Sod_Fe_N	1.00000000000218	2.1836560337718e-12	1	0	0	1142	10480
PF05427	FIBP	1.00000000000218	2.1836560337718e-12	1	0	0	1142	10480
PF00565	SNase	1.00000000000218	2.1836560337718e-12	1	0	0	1142	10480
PF16070	TMEM132	1.00000000000218	2.1836560337718e-12	1	0	0	1142	10480
PF14774	FAM177	1.00000000000218	2.1836560337718e-12	1	0	0	1142	10480
PF15296	Codanin-1_C	1.00000000000218	2.1836560337718e-12	1	0	0	1142	10480
PF09354	HNF_C	1.00000000000218	2.1836560337718e-12	1	0	0	1142	10480
PF10166	DUF2368	1.00000000000218	2.1836560337718e-12	1	0	0	1142	10480
PF09777	OSTMP1	1.00000000000218	2.1836560337718e-12	1	0	0	1142	10480
PF13886	DUF4203	1.00000000000218	2.1836560337718e-12	1	0	0	1142	10480
PF09765	WD-3	1.00000000000218	2.1836560337718e-12	1	0	0	1142	10480
PF03666	NPR3	1.00000000000218	2.1836560337718e-12	1	0	0	1142	10480
PF02144	Rad1	1.00000000000218	2.1836560337718e-12	1	0	0	1142	10480
PF08913	VBS	1.00000000000218	2.1836560337718e-12	1	0	0	1142	10480
PF03644	Glyco_hydro_85	1.00000000000218	2.1836560337718e-12	1	0	0	1142	10480
PF03283	PAE	1.00000000000218	2.1836560337718e-12	1	0	0	1142	10480
PF06071	YchF-GTPase_C	1.00000000000218	2.1836560337718e-12	1	0	0	1142	10480
PF03871	RNA_pol_Rpb5_N	1.00000000000218	2.1836560337718e-12	1	0	0	1142	10480
PF12038	DUF3524	1.00000000000218	2.1836560337718e-12	1	0	0	1142	10480
PF06229	FRG1	1.00000000000218	2.1836560337718e-12	1	0	0	1142	10480
PF16579	AdenylateSensor	1.00000000000218	2.1836560337718e-12	1	0	0	1142	10480
PF10419	TFIIIC_sub6	1.00000000000218	2.1836560337718e-12	1	0	0	1142	10480
PF15062	ARL6IP6	1.00000000000218	2.1836560337718e-12	1	0	0	1142	10480
PF09773	Meckelin	1.00000000000218	2.1836560337718e-12	1	0	0	1142	10480
PF16044	DUF4796	1.00000000000218	2.1836560337718e-12	1	0	0	1142	10480
PF16165	Ferlin_C	1.00000000000218	2.1836560337718e-12	1	0	0	1142	10480
PF12770	CHAT	1.00000000000218	2.1836560337718e-12	1	0	0	1142	10480
PF04181	RPAP2_Rtr1	1.00000000000218	2.1836560337718e-12	1	0	0	1142	10480
PF12478	DUF3697	1.00000000000218	2.1836560337718e-12	1	0	0	1142	10480
PF06026	Rib_5-P_isom_A	1.00000000000218	2.1836560337718e-12	1	0	0	1142	10480
PF04176	TIP41	1.00000000000218	2.1836560337718e-12	1	0	0	1142	10480
PF01171	ATP_bind_3	1.00000000000218	2.1836560337718e-12	1	0	0	1142	10480
PF04625	DEC-1_N	1.00000000000218	2.1836560337718e-12	1	0	0	1142	10480
PF08221	HTH_9	1.00000000000218	2.1836560337718e-12	1	0	0	1142	10480
PF04577	DUF563	1.00000000000218	2.1836560337718e-12	1	0	0	1142	10480
PF08084	PROCT	1.00000000000218	2.1836560337718e-12	1	0	0	1142	10480
PF18553	PheRS_DBD3	1.00000000000218	2.1836560337718e-12	1	0	0	1142	10480
PF04847	Calcipressin	1.00000000000218	2.1836560337718e-12	1	0	0	1142	10480
PF16564	MBDa	1.00000000000218	2.1836560337718e-12	1	0	0	1142	10480
PF11718	CPSF73-100_C	1.00000000000218	2.1836560337718e-12	1	0	0	1142	10480
PF02926	THUMP	1.00000000000218	2.1836560337718e-12	1	0	0	1142	10480
PF02178	AT_hook	1.00000000000218	2.1836560337718e-12	1	0	0	1142	10480
PF01991	vATP-synt_E	1.00000000000218	2.1836560337718e-12	1	0	0	1142	10480
PF00146	NADHdh	1.00000000000218	2.1836560337718e-12	1	0	0	1142	10480
PF18035	Bap31_Bap29_C	1.00000000000218	2.1836560337718e-12	1	0	0	1142	10480
PF12513	SUV3_C	1.00000000000218	2.1836560337718e-12	1	0	0	1142	10480
PF11701	UNC45-central	1.00000000000218	2.1836560337718e-12	1	0	0	1142	10480
PF04869	Uso1_p115_head	1.00000000000218	2.1836560337718e-12	1	0	0	1142	10480
PF05024	Gpi1	1.00000000000218	2.1836560337718e-12	1	0	0	1142	10480
PF06444	NADH_dehy_S2_C	1.00000000000218	2.1836560337718e-12	1	0	0	1142	10480
PF12456	hSac2	1.00000000000218	2.1836560337718e-12	1	0	0	1142	10480
PF13339	AATF-Che1	1.00000000000218	2.1836560337718e-12	1	0	0	1142	10480
PF10344	Fmp27	1.00000000000218	2.1836560337718e-12	1	0	0	1142	10480
PF14727	PHTB1_N	1.00000000000218	2.1836560337718e-12	1	0	0	1142	10480
PF07926	TPR_MLP1_2	1.00000000000218	2.1836560337718e-12	1	0	0	1142	10480
PF18265	Nas2_N	1.00000000000218	2.1836560337718e-12	1	0	0	1142	10480
PF18770	Arm_vescicular	1.00000000000218	2.1836560337718e-12	1	0	0	1142	10480
PF13874	Nup54	1.00000000000218	2.1836560337718e-12	1	0	0	1142	10480
PF06583	Neogenin_C	1.00000000000218	2.1836560337718e-12	1	0	0	1142	10480
PF04699	P16-Arc	1.00000000000218	2.1836560337718e-12	1	0	0	1142	10480
PF05517	p25-alpha	1.00000000000218	2.1836560337718e-12	1	0	0	1142	10480
PF16923	Glyco_hydro_63N	1.00000000000218	2.1836560337718e-12	1	0	0	1142	10480
PF02898	NO_synthase	1.00000000000218	2.1836560337718e-12	1	0	0	1142	10480
PF13632	Glyco_trans_2_3	1.00000000000218	2.1836560337718e-12	1	0	0	1142	10480
PF06020	Roughex	1.00000000000218	2.1836560337718e-12	1	0	0	1142	10480
PF06463	Mob_synth_C	1.00000000000218	2.1836560337718e-12	1	0	0	1142	10480
PF12490	BCAS3	1.00000000000218	2.1836560337718e-12	1	0	0	1142	10480
PF04100	Vps53_N	1.00000000000218	2.1836560337718e-12	1	0	0	1142	10480
PF08427	DUF1741	1.00000000000218	2.1836560337718e-12	1	0	0	1142	10480
PF16190	E1_FCCH	1.00000000000218	2.1836560337718e-12	1	0	0	1142	10480
PF02436	PYC_OADA	1.00000000000218	2.1836560337718e-12	1	0	0	1142	10480
PF17102	Stealth_CR3	1.00000000000218	2.1836560337718e-12	1	0	0	1142	10480
PF07202	Tcp10_C	1.00000000000218	2.1836560337718e-12	1	0	0	1142	10480
PF10502	Peptidase_S26	1.00000000000218	2.1836560337718e-12	1	0	0	1142	10480
PF14880	COX14	1.00000000000218	2.1836560337718e-12	1	0	0	1142	10480
PF02598	Methyltrn_RNA_3	1.00000000000218	2.1836560337718e-12	1	0	0	1142	10480
PF04898	Glu_syn_central	1.00000000000218	2.1836560337718e-12	1	0	0	1142	10480
PF10147	CR6_interact	1.00000000000218	2.1836560337718e-12	1	0	0	1142	10480
PF09384	UTP15_C	1.00000000000218	2.1836560337718e-12	1	0	0	1142	10480
PF05832	DUF846	1.00000000000218	2.1836560337718e-12	1	0	0	1142	10480
PF18400	Thioredoxin_12	1.00000000000218	2.1836560337718e-12	1	0	0	1142	10480
PF05995	CDO_I	1.00000000000218	2.1836560337718e-12	1	0	0	1142	10480
PF04110	APG12	1.00000000000218	2.1836560337718e-12	1	0	0	1142	10480
PF13815	Dzip-like_N	1.00000000000218	2.1836560337718e-12	1	0	0	1142	10480
PF05004	IFRD	1.00000000000218	2.1836560337718e-12	1	0	0	1142	10480
PF05644	Miff	1.00000000000218	2.1836560337718e-12	1	0	0	1142	10480
PF06957	COPI_C	1.00000000000218	2.1836560337718e-12	1	0	0	1142	10480
PF11841	DUF3361	1.00000000000218	2.1836560337718e-12	1	0	0	1142	10480
PF07034	ORC3_N	1.00000000000218	2.1836560337718e-12	1	0	0	1142	10480
PF15891	Nuc_deoxyri_tr2	1.00000000000218	2.1836560337718e-12	1	0	0	1142	10480
PF09763	Sec3_C	1.00000000000218	2.1836560337718e-12	1	0	0	1142	10480
PF00878	CIMR	1.00000000000218	2.1836560337718e-12	1	0	0	1142	10480
PF14599	zinc_ribbon_6	1.00000000000218	2.1836560337718e-12	1	0	0	1142	10480
PF18437	Nup54_C	1.00000000000218	2.1836560337718e-12	1	0	0	1142	10480
PF14374	Ribos_L4_asso_C	1.00000000000218	2.1836560337718e-12	1	0	0	1142	10480
PF04209	HgmA	1.00000000000218	2.1836560337718e-12	1	0	0	1142	10480
PF14808	TMEM164	1.00000000000218	2.1836560337718e-12	1	0	0	1142	10480
PF07810	TMC	1.00000000000218	2.1836560337718e-12	1	0	0	1142	10480
PF04037	DUF382	1.00000000000218	2.1836560337718e-12	1	0	0	1142	10480
PF12054	DUF3535	1.00000000000218	2.1836560337718e-12	1	0	0	1142	10480
PF04136	Sec34	1.00000000000218	2.1836560337718e-12	1	0	0	1142	10480
PF01586	Basic	1.00000000000218	2.1836560337718e-12	1	0	0	1142	10480
PF09111	SLIDE	1.00000000000218	2.1836560337718e-12	1	0	0	1142	10480
PF17034	zinc_ribbon_16	1.00000000000218	2.1836560337718e-12	1	0	0	1142	10480
PF03735	ENT	1.00000000000218	2.1836560337718e-12	1	0	0	1142	10480
PF10488	PP1c_bdg	1.00000000000218	2.1836560337718e-12	1	0	0	1142	10480
PF05044	HPD	1.00000000000218	2.1836560337718e-12	1	0	0	1142	10480
PF12251	zf-SNAP50_C	1.00000000000218	2.1836560337718e-12	1	0	0	1142	10480
PF14974	P_C10	1.00000000000218	2.1836560337718e-12	1	0	0	1142	10480
PF08038	Tom7	1.00000000000218	2.1836560337718e-12	1	0	0	1142	10480
PF08825	E2_bind	1.00000000000218	2.1836560337718e-12	1	0	0	1142	10480
PF06870	RNA_pol_I_A49	1.00000000000218	2.1836560337718e-12	1	0	0	1142	10480
PF04889	Cwf_Cwc_15	1.00000000000218	2.1836560337718e-12	1	0	0	1142	10480
PF15888	FOG_N	1.00000000000218	2.1836560337718e-12	1	0	0	1142	10480
PF08620	RPAP1_C	1.00000000000218	2.1836560337718e-12	1	0	0	1142	10480
PF04710	Pellino	1.00000000000218	2.1836560337718e-12	1	0	0	1142	10480
PF11865	DUF3385	1.00000000000218	2.1836560337718e-12	1	0	0	1142	10480
PF04926	PAP_RNA-bind	1.00000000000218	2.1836560337718e-12	1	0	0	1142	10480
PF00880	Nebulin	1.00000000000218	2.1836560337718e-12	1	0	0	1142	10480
PF07904	Eaf7	1.00000000000218	2.1836560337718e-12	1	0	0	1142	10480
PF00831	Ribosomal_L29	1.00000000000218	2.1836560337718e-12	1	0	0	1142	10480
PF10185	Mesd	1.00000000000218	2.1836560337718e-12	1	0	0	1142	10480
PF07817	GLE1	1.00000000000218	2.1836560337718e-12	1	0	0	1142	10480
PF15364	PAXIP1_C	1.00000000000218	2.1836560337718e-12	1	0	0	1142	10480
PF01280	Ribosomal_L19e	1.00000000000218	2.1836560337718e-12	1	0	0	1142	10480
PF01784	NIF3	1.00000000000218	2.1836560337718e-12	1	0	0	1142	10480
PF08746	zf-RING-like	1.00000000000218	2.1836560337718e-12	1	0	0	1142	10480
PF08623	TIP120	1.00000000000218	2.1836560337718e-12	1	0	0	1142	10480
PF08390	TRAM1	1.00000000000218	2.1836560337718e-12	1	0	0	1142	10480
PF16558	AZUL	1.00000000000218	2.1836560337718e-12	1	0	0	1142	10480
PF18398	CLIP_SPH_mas	1.00000000000218	2.1836560337718e-12	1	0	0	1142	10480
PF08572	PRP3	1.00000000000218	2.1836560337718e-12	1	0	0	1142	10480
PF12436	USP7_ICP0_bdg	1.00000000000218	2.1836560337718e-12	1	0	0	1142	10480
PF08147	DBP10CT	1.00000000000218	2.1836560337718e-12	1	0	0	1142	10480
PF13705	TRC8_N	1.00000000000218	2.1836560337718e-12	1	0	0	1142	10480
PF02290	SRP14	1.00000000000218	2.1836560337718e-12	1	0	0	1142	10480
PF16158	N_BRCA1_IG	1.00000000000218	2.1836560337718e-12	1	0	0	1142	10480
PF13393	tRNA-synt_His	1.00000000000218	2.1836560337718e-12	1	0	0	1142	10480
PF17674	HHH_9	1.00000000000218	2.1836560337718e-12	1	0	0	1142	10480
PF13967	RSN1_TM	1.00000000000218	2.1836560337718e-12	1	0	0	1142	10480
PF01869	BcrAD_BadFG	1.00000000000218	2.1836560337718e-12	1	0	0	1142	10480
PF05527	DUF758	1.00000000000218	2.1836560337718e-12	1	0	0	1142	10480
PF10275	Peptidase_C65	1.00000000000218	2.1836560337718e-12	1	0	0	1142	10480
PF12569	NARP1	1.00000000000218	2.1836560337718e-12	1	0	0	1142	10480
PF01963	TraB	1.00000000000218	2.1836560337718e-12	1	0	0	1142	10480
PF00116	COX2	1.00000000000218	2.1836560337718e-12	1	0	0	1142	10480
PF14901	Jiv90	1.00000000000218	2.1836560337718e-12	1	0	0	1142	10480
PF16879	Sin3a_C	1.00000000000218	2.1836560337718e-12	1	0	0	1142	10480
PF08312	cwf21	1.00000000000218	2.1836560337718e-12	1	0	0	1142	10480
PF00868	Transglut_N	1.00000000000218	2.1836560337718e-12	1	0	0	1142	10480
PF01967	MoaC	1.00000000000218	2.1836560337718e-12	1	0	0	1142	10480
PF18098	RPN5_C	1.00000000000218	2.1836560337718e-12	1	0	0	1142	10480
PF01693	Cauli_VI	1.00000000000218	2.1836560337718e-12	1	0	0	1142	10480
PF11705	RNA_pol_3_Rpc31	1.00000000000218	2.1836560337718e-12	1	0	0	1142	10480
PF01847	VHL	1.00000000000218	2.1836560337718e-12	1	0	0	1142	10480
PF08295	Sin3_corepress	1.00000000000218	2.1836560337718e-12	1	0	0	1142	10480
PF04831	Popeye	1.00000000000218	2.1836560337718e-12	1	0	0	1142	10480
PF17654	Trnau1ap	1.00000000000218	2.1836560337718e-12	1	0	0	1142	10480
PF11952	XTBD	1.00000000000218	2.1836560337718e-12	1	0	0	1142	10480
PF16808	PKcGMP_CC	1.00000000000218	2.1836560337718e-12	1	0	0	1142	10480
PF15004	MYEOV2	1.00000000000218	2.1836560337718e-12	1	0	0	1142	10480
PF07978	NIPSNAP	1.00000000000218	2.1836560337718e-12	1	0	0	1142	10480
PF10515	APP_amyloid	1.00000000000218	2.1836560337718e-12	1	0	0	1142	10480
PF06825	HSBP1	1.00000000000218	2.1836560337718e-12	1	0	0	1142	10480
PF09439	SRPRB	1.00000000000218	2.1836560337718e-12	1	0	0	1142	10480
PF06098	Radial_spoke_3	1.00000000000218	2.1836560337718e-12	1	0	0	1142	10480
PF08571	Yos1	1.00000000000218	2.1836560337718e-12	1	0	0	1142	10480
PF08356	EF_assoc_2	1.00000000000218	2.1836560337718e-12	1	0	0	1142	10480
PF04880	NUDE_C	1.00000000000218	2.1836560337718e-12	1	0	0	1142	10480
PF14828	Amnionless	1.00000000000218	2.1836560337718e-12	1	0	0	1142	10480
PF09005	DUF1897	1.00000000000218	2.1836560337718e-12	1	0	0	1142	10480
PF13932	GIDA_assoc	1.00000000000218	2.1836560337718e-12	1	0	0	1142	10480
PF03345	DDOST_48kD	1.00000000000218	2.1836560337718e-12	1	0	0	1142	10480
PF11707	Npa1	1.00000000000218	2.1836560337718e-12	1	0	0	1142	10480
PF08073	CHDNT	1.00000000000218	2.1836560337718e-12	1	0	0	1142	10480
PF10180	DUF2373	1.00000000000218	2.1836560337718e-12	1	0	0	1142	10480
PF05640	NKAIN	1.00000000000218	2.1836560337718e-12	1	0	0	1142	10480
PF14762	HPS3_Mid	1.00000000000218	2.1836560337718e-12	1	0	0	1142	10480
PF10171	Tim29	1.00000000000218	2.1836560337718e-12	1	0	0	1142	10480
PF09749	HVSL	1.00000000000218	2.1836560337718e-12	1	0	0	1142	10480
PF16984	Grp7_allergen	1.00000000000218	2.1836560337718e-12	1	0	0	1142	10480
PF16413	Mlh1_C	1.00000000000218	2.1836560337718e-12	1	0	0	1142	10480
PF11581	Argos	1.00000000000218	2.1836560337718e-12	1	0	0	1142	10480
PF00829	Ribosomal_L21p	1.00000000000218	2.1836560337718e-12	1	0	0	1142	10480
PF18023	FKBP_N_2	1.00000000000218	2.1836560337718e-12	1	0	0	1142	10480
PF06816	NOD	1.00000000000218	2.1836560337718e-12	1	0	0	1142	10480
PF05057	DUF676	1.00000000000218	2.1836560337718e-12	1	0	0	1142	10480
PF02888	CaMBD	1.00000000000218	2.1836560337718e-12	1	0	0	1142	10480
PF14668	RICTOR_V	1.00000000000218	2.1836560337718e-12	1	0	0	1142	10480
PF12424	ATP_Ca_trans_C	1.00000000000218	2.1836560337718e-12	1	0	0	1142	10480
PF04904	NCD1	1.00000000000218	2.1836560337718e-12	1	0	0	1142	10480
PF02272	DHHA1	1.00000000000218	2.1836560337718e-12	1	0	0	1142	10480
PF04006	Mpp10	1.00000000000218	2.1836560337718e-12	1	0	0	1142	10480
PF08704	GCD14	1.00000000000218	2.1836560337718e-12	1	0	0	1142	10480
PF01896	DNA_primase_S	1.00000000000218	2.1836560337718e-12	1	0	0	1142	10480
PF06582	Titin_Ig-rpts	1.00000000000218	2.1836560337718e-12	1	0	0	1142	10480
PF04712	Radial_spoke	1.00000000000218	2.1836560337718e-12	1	0	0	1142	10480
PF12530	DUF3730	1.00000000000218	2.1836560337718e-12	1	0	0	1142	10480
PF09058	L27_1	1.00000000000218	2.1836560337718e-12	1	0	0	1142	10480
PF07443	HARP	1.00000000000218	2.1836560337718e-12	1	0	0	1142	10480
PF04802	SMK-1	1.00000000000218	2.1836560337718e-12	1	0	0	1142	10480
PF07713	DUF1604	1.00000000000218	2.1836560337718e-12	1	0	0	1142	10480
PF03660	PHF5	1.00000000000218	2.1836560337718e-12	1	0	0	1142	10480
PF00219	IGFBP	1.00000000000218	2.1836560337718e-12	1	0	0	1142	10480
PF09382	RQC	1.00000000000218	2.1836560337718e-12	1	0	0	1142	10480
PF07303	Occludin_ELL	1.00000000000218	2.1836560337718e-12	1	0	0	1142	10480
PF03439	Spt5-NGN	1.00000000000218	2.1836560337718e-12	1	0	0	1142	10480
PF18147	Suv3_C_1	1.00000000000218	2.1836560337718e-12	1	0	0	1142	10480
PF09262	PEX-1N	1.00000000000218	2.1836560337718e-12	1	0	0	1142	10480
PF10164	DUF2367	1.00000000000218	2.1836560337718e-12	1	0	0	1142	10480
PF09733	VEFS-Box	1.00000000000218	2.1836560337718e-12	1	0	0	1142	10480
PF01300	Sua5_yciO_yrdC	1.00000000000218	2.1836560337718e-12	1	0	0	1142	10480
PF13506	Glyco_transf_21	1.00000000000218	2.1836560337718e-12	1	0	0	1142	10480
PF15796	KELK	1.00000000000218	2.1836560337718e-12	1	0	0	1142	10480
PF14666	RICTOR_M	1.00000000000218	2.1836560337718e-12	1	0	0	1142	10480
PF08648	SNRNP27	1.00000000000218	2.1836560337718e-12	1	0	0	1142	10480
PF03859	CG-1	1.00000000000218	2.1836560337718e-12	1	0	0	1142	10480
PF10744	Med1	1.00000000000218	2.1836560337718e-12	1	0	0	1142	10480
PF13887	MRF_C1	1.00000000000218	2.1836560337718e-12	1	0	0	1142	10480
PF16529	Ge1_WD40	1.00000000000218	2.1836560337718e-12	1	0	0	1142	10480
PF05020	zf-NPL4	1.00000000000218	2.1836560337718e-12	1	0	0	1142	10480
PF18141	DUF5599	1.00000000000218	2.1836560337718e-12	1	0	0	1142	10480
PF10597	U5_2-snRNA_bdg	1.00000000000218	2.1836560337718e-12	1	0	0	1142	10480
PF04112	Mak10	1.00000000000218	2.1836560337718e-12	1	0	0	1142	10480
PF07650	KH_2	1.00000000000218	2.1836560337718e-12	1	0	0	1142	10480
PF10246	MRP-S35	1.00000000000218	2.1836560337718e-12	1	0	0	1142	10480
PF00453	Ribosomal_L20	1.00000000000218	2.1836560337718e-12	1	0	0	1142	10480
PF06679	DUF1180	1.00000000000218	2.1836560337718e-12	1	0	0	1142	10480
PF10347	Fmp27_GFWDK	1.00000000000218	2.1836560337718e-12	1	0	0	1142	10480
PF09341	Pcc1	1.00000000000218	2.1836560337718e-12	1	0	0	1142	10480
PF04086	SRP-alpha_N	1.00000000000218	2.1836560337718e-12	1	0	0	1142	10480
PF04624	Dec-1	1.00000000000218	2.1836560337718e-12	1	0	0	1142	10480
PF04858	TH1	1.00000000000218	2.1836560337718e-12	1	0	0	1142	10480
PF04845	PurA	1.00000000000218	2.1836560337718e-12	1	0	0	1142	10480
PF14625	Lustrin_cystein	1.00000000000218	2.1836560337718e-12	1	0	0	1142	10480
PF16531	SAS-6_N	1.00000000000218	2.1836560337718e-12	1	0	0	1142	10480
PF03055	RPE65	1.00000000000218	2.1836560337718e-12	1	0	0	1142	10480
PF14732	UAE_UbL	1.00000000000218	2.1836560337718e-12	1	0	0	1142	10480
PF03981	Ubiq_cyt_C_chap	1.00000000000218	2.1836560337718e-12	1	0	0	1142	10480
PF08712	Nfu_N	1.00000000000218	2.1836560337718e-12	1	0	0	1142	10480
PF08318	COG4	1.00000000000218	2.1836560337718e-12	1	0	0	1142	10480
PF12612	TFCD_C	1.00000000000218	2.1836560337718e-12	1	0	0	1142	10480
PF09812	MRP-L28	1.00000000000218	2.1836560337718e-12	1	0	0	1142	10480
PF10540	Membr_traf_MHD	1.00000000000218	2.1836560337718e-12	1	0	0	1142	10480
PF03604	DNA_RNApol_7kD	1.00000000000218	2.1836560337718e-12	1	0	0	1142	10480
PF08920	SF3b1	1.00000000000218	2.1836560337718e-12	1	0	0	1142	10480
PF14937	DUF4500	1.00000000000218	2.1836560337718e-12	1	0	0	1142	10480
PF16953	PRORP	1.00000000000218	2.1836560337718e-12	1	0	0	1142	10480
PF15295	CCDC50_N	1.00000000000218	2.1836560337718e-12	1	0	0	1142	10480
PF08740	BCS1_N	1.00000000000218	2.1836560337718e-12	1	0	0	1142	10480
PF09758	FPL	1.00000000000218	2.1836560337718e-12	1	0	0	1142	10480
PF12923	RRP7	1.00000000000218	2.1836560337718e-12	1	0	0	1142	10480
PF11931	DUF3449	1.00000000000218	2.1836560337718e-12	1	0	0	1142	10480
PF01725	Ham1p_like	1.00000000000218	2.1836560337718e-12	1	0	0	1142	10480
PF07693	KAP_NTPase	1.00000000000218	2.1836560337718e-12	1	0	0	1142	10480
PF07856	Orai-1	1.00000000000218	2.1836560337718e-12	1	0	0	1142	10480
PF14649	Spatacsin_C	1.00000000000218	2.1836560337718e-12	1	0	0	1142	10480
PF04095	NAPRTase	1.00000000000218	2.1836560337718e-12	1	0	0	1142	10480
PF04871	Uso1_p115_C	1.00000000000218	2.1836560337718e-12	1	0	0	1142	10480
PF09311	Rab5-bind	1.00000000000218	2.1836560337718e-12	1	0	0	1142	10480
PF05250	UPF0193	1.00000000000218	2.1836560337718e-12	1	0	0	1142	10480
PF07001	BAT2_N	1.00000000000218	2.1836560337718e-12	1	0	0	1142	10480
PF00542	Ribosomal_L12	1.00000000000218	2.1836560337718e-12	1	0	0	1142	10480
PF13180	PDZ_2	1.00000000000218	2.1836560337718e-12	1	0	0	1142	10480
PF12215	Glyco_hydr_116N	1.00000000000218	2.1836560337718e-12	1	0	0	1142	10480
PF18112	Zn-C2H2_12	1.00000000000218	2.1836560337718e-12	1	0	0	1142	10480
PF10198	Ada3	1.00000000000218	2.1836560337718e-12	1	0	0	1142	10480
PF03102	NeuB	1.00000000000218	2.1836560337718e-12	1	0	0	1142	10480
PF08127	Propeptide_C1	1.00000000000218	2.1836560337718e-12	1	0	0	1142	10480
PF00810	ER_lumen_recept	1.00000000000218	2.1836560337718e-12	1	0	0	1142	10480
PF04882	Peroxin-3	1.00000000000218	2.1836560337718e-12	1	0	0	1142	10480
PF15503	PPP1R35_C	1.00000000000218	2.1836560337718e-12	1	0	0	1142	10480
PF00923	TAL_FSA	1.00000000000218	2.1836560337718e-12	1	0	0	1142	10480
PF11768	Frtz	1.00000000000218	2.1836560337718e-12	1	0	0	1142	10480
PF10195	Phospho_p8	1.00000000000218	2.1836560337718e-12	1	0	0	1142	10480
PF03792	PBC	1.00000000000218	2.1836560337718e-12	1	0	0	1142	10480
PF06087	Tyr-DNA_phospho	1.00000000000218	2.1836560337718e-12	1	0	0	1142	10480
PF12851	Tet_JBP	1.00000000000218	2.1836560337718e-12	1	0	0	1142	10480
PF15934	Yuri_gagarin	1.00000000000218	2.1836560337718e-12	1	0	0	1142	10480
PF14469	AKAP28	1.00000000000218	2.1836560337718e-12	1	0	0	1142	10480
PF01256	Carb_kinase	1.00000000000218	2.1836560337718e-12	1	0	0	1142	10480
PF04908	SH3BGR	1.00000000000218	2.1836560337718e-12	1	0	0	1142	10480
PF07808	RED_N	1.00000000000218	2.1836560337718e-12	1	0	0	1142	10480
PF13349	DUF4097	1.00000000000218	2.1836560337718e-12	1	0	0	1142	10480
PF06699	PIG-F	1.00000000000218	2.1836560337718e-12	1	0	0	1142	10480
PF02777	Sod_Fe_C	1.00000000000218	2.1836560337718e-12	1	0	0	1142	10480
PF01063	Aminotran_4	1.00000000000218	2.1836560337718e-12	1	0	0	1142	10480
PF09011	HMG_box_2	1.00000000000218	2.1836560337718e-12	1	0	0	1142	10480
PF14881	Tubulin_3	1.00000000000218	2.1836560337718e-12	1	0	0	1142	10480
PF18118	PRC2_HTH_1	1.00000000000218	2.1836560337718e-12	1	0	0	1142	10480
PF11817	Foie-gras_1	1.00000000000218	2.1836560337718e-12	1	0	0	1142	10480
PF13919	ASXH	1.00000000000218	2.1836560337718e-12	1	0	0	1142	10480
PF10155	CNOT11	1.00000000000218	2.1836560337718e-12	1	0	0	1142	10480
PF00833	Ribosomal_S17e	1.00000000000218	2.1836560337718e-12	1	0	0	1142	10480
PF12924	APP_Cu_bd	1.00000000000218	2.1836560337718e-12	1	0	0	1142	10480
PF18366	zf_ZIC	1.00000000000218	2.1836560337718e-12	1	0	0	1142	10480
PF06809	NPDC1	1.00000000000218	2.1836560337718e-12	1	0	0	1142	10480
PF04614	Pex19	1.00000000000218	2.1836560337718e-12	1	0	0	1142	10480
PF02714	RSN1_7TM	1.00000000000218	2.1836560337718e-12	1	0	0	1142	10480
PF05184	SapB_1	1.00000000000218	2.1836560337718e-12	1	0	0	1142	10480
PF06377	Adipokin_hormo	1.00000000000218	2.1836560337718e-12	1	0	0	1142	10480
PF08806	Sep15_SelM	1.00000000000218	2.1836560337718e-12	1	0	0	1142	10480
PF08880	QLQ	1.00000000000218	2.1836560337718e-12	1	0	0	1142	10480
PF12205	GIT1_C	1.00000000000218	2.1836560337718e-12	1	0	0	1142	10480
PF02173	pKID	1.00000000000218	2.1836560337718e-12	1	0	0	1142	10480
PF01287	eIF-5a	1.00000000000218	2.1836560337718e-12	1	0	0	1142	10480
PF02263	GBP	1.00000000000218	2.1836560337718e-12	1	0	0	1142	10480
PF16653	Sacchrp_dh_C	1.00000000000218	2.1836560337718e-12	1	0	0	1142	10480
PF18392	CSN7a_helixI	1.00000000000218	2.1836560337718e-12	1	0	0	1142	10480
PF04597	Ribophorin_I	1.00000000000218	2.1836560337718e-12	1	0	0	1142	10480
PF03071	GNT-I	1.00000000000218	2.1836560337718e-12	1	0	0	1142	10480
PF15625	CC2D2AN-C2	1.00000000000218	2.1836560337718e-12	1	0	0	1142	10480
PF15992	DUF4769	1.00000000000218	2.1836560337718e-12	1	0	0	1142	10480
PF16740	SKA2	1.00000000000218	2.1836560337718e-12	1	0	0	1142	10480
PF01212	Beta_elim_lyase	1.00000000000218	2.1836560337718e-12	1	0	0	1142	10480
PF16282	SANT_DAMP1_like	1.00000000000218	2.1836560337718e-12	1	0	0	1142	10480
PF03986	Autophagy_N	1.00000000000218	2.1836560337718e-12	1	0	0	1142	10480
PF14852	Fis1_TPR_N	1.00000000000218	2.1836560337718e-12	1	0	0	1142	10480
PF05222	AlaDh_PNT_N	1.00000000000218	2.1836560337718e-12	1	0	0	1142	10480
PF04922	DIE2_ALG10	1.00000000000218	2.1836560337718e-12	1	0	0	1142	10480
PF16054	TMEM72	1.00000000000218	2.1836560337718e-12	1	0	0	1142	10480
PF16493	Meis_PKNOX_N	1.00000000000218	2.1836560337718e-12	1	0	0	1142	10480
PF06807	Clp1	1.00000000000218	2.1836560337718e-12	1	0	0	1142	10480
PF02580	Tyr_Deacylase	1.00000000000218	2.1836560337718e-12	1	0	0	1142	10480
PF17827	PrmC_N	1.00000000000218	2.1836560337718e-12	1	0	0	1142	10480
PF13358	DDE_3	1.00000000000218	2.1836560337718e-12	1	0	0	1142	10480
PF01238	PMI_typeI	1.00000000000218	2.1836560337718e-12	1	0	0	1142	10480
PF05742	TANGO2	1.00000000000218	2.1836560337718e-12	1	0	0	1142	10480
PF07767	Nop53	1.00000000000218	2.1836560337718e-12	1	0	0	1142	10480
PF10558	MTP18	1.00000000000218	2.1836560337718e-12	1	0	0	1142	10480
PF12854	PPR_1	1.00000000000218	2.1836560337718e-12	1	0	0	1142	10480
PF08828	DSX_dimer	1.00000000000218	2.1836560337718e-12	1	0	0	1142	10480
PF02033	RBFA	1.00000000000218	2.1836560337718e-12	1	0	0	1142	10480
PF16159	FOXP-CC	1.00000000000218	2.1836560337718e-12	1	0	0	1142	10480
PF01285	TEA	1.00000000000218	2.1836560337718e-12	1	0	0	1142	10480
PF11968	Bmt2	1.00000000000218	2.1836560337718e-12	1	0	0	1142	10480
PF01469	Pentapeptide_2	1.00000000000218	2.1836560337718e-12	1	0	0	1142	10480
PF04506	Rft-1	1.00000000000218	2.1836560337718e-12	1	0	0	1142	10480
PF11105	CCAP	1.00000000000218	2.1836560337718e-12	1	0	0	1142	10480
PF02008	zf-CXXC	1.00000000000218	2.1836560337718e-12	1	0	0	1142	10480
PF01097	Defensin_2	1.00000000000218	2.1836560337718e-12	1	0	0	1142	10480
PF14837	INTS5_N	1.00000000000218	2.1836560337718e-12	1	0	0	1142	10480
PF09350	DUF1992	1.00000000000218	2.1836560337718e-12	1	0	0	1142	10480
PF04190	DUF410	1.00000000000218	2.1836560337718e-12	1	0	0	1142	10480
PF13882	Bravo_FIGEY	1.00000000000218	2.1836560337718e-12	1	0	0	1142	10480
PF17205	PSI_integrin	1.00000000000218	2.1836560337718e-12	1	0	0	1142	10480
PF01085	HH_signal	1.00000000000218	2.1836560337718e-12	1	0	0	1142	10480
PF08701	GN3L_Grn1	1.00000000000218	2.1836560337718e-12	1	0	0	1142	10480
PF13905	Thioredoxin_8	1.00000000000218	2.1836560337718e-12	1	0	0	1142	10480
PF06911	Senescence	1.00000000000218	2.1836560337718e-12	1	0	0	1142	10480
PF05652	DcpS	1.00000000000218	2.1836560337718e-12	1	0	0	1142	10480
PF04148	Erv26	1.00000000000218	2.1836560337718e-12	1	0	0	1142	10480
PF10479	FSA_C	1.00000000000218	2.1836560337718e-12	1	0	0	1142	10480
PF08088	Toxin_19	1.00000000000218	2.1836560337718e-12	1	0	0	1142	10480
PF02191	OLF	1.00000000000218	2.1836560337718e-12	1	0	0	1142	10480
PF01281	Ribosomal_L9_N	1.00000000000218	2.1836560337718e-12	1	0	0	1142	10480
PF16317	Glyco_hydro_99	1.00000000000218	2.1836560337718e-12	1	0	0	1142	10480
PF06522	B12D	1.00000000000218	2.1836560337718e-12	1	0	0	1142	10480
PF18307	Tfb2_C	1.00000000000218	2.1836560337718e-12	1	0	0	1142	10480
PF10276	zf-CHCC	1.00000000000218	2.1836560337718e-12	1	0	0	1142	10480
PF06246	Isy1	1.00000000000218	2.1836560337718e-12	1	0	0	1142	10480
PF06012	DUF908	1.00000000000218	2.1836560337718e-12	1	0	0	1142	10480
PF12394	DUF3657	1.00000000000218	2.1836560337718e-12	1	0	0	1142	10480
PF17098	Wtap	1.00000000000218	2.1836560337718e-12	1	0	0	1142	10480
PF14703	PHM7_cyt	1.00000000000218	2.1836560337718e-12	1	0	0	1142	10480
PF08646	Rep_fac-A_C	1.00000000000218	2.1836560337718e-12	1	0	0	1142	10480
PF18777	CRM1_repeat	1.00000000000218	2.1836560337718e-12	1	0	0	1142	10480
PF12496	BNIP2	1.00000000000218	2.1836560337718e-12	1	0	0	1142	10480
PF12157	DUF3591	1.00000000000218	2.1836560337718e-12	1	0	0	1142	10480
PF09440	eIF3_N	1.00000000000218	2.1836560337718e-12	1	0	0	1142	10480
PF18402	Thioredoxin_14	1.00000000000218	2.1836560337718e-12	1	0	0	1142	10480
PF05502	Dynactin_p62	1.00000000000218	2.1836560337718e-12	1	0	0	1142	10480
PF01275	Myelin_PLP	1.00000000000218	2.1836560337718e-12	1	0	0	1142	10480
PF05889	SepSecS	1.00000000000218	2.1836560337718e-12	1	0	0	1142	10480
PF03542	Tuberin	1.00000000000218	2.1836560337718e-12	1	0	0	1142	10480
PF10265	Miga	1.00000000000218	2.1836560337718e-12	1	0	0	1142	10480
PF16528	Exo84_C	1.00000000000218	2.1836560337718e-12	1	0	0	1142	10480
PF03520	KCNQ_channel	1.00000000000218	2.1836560337718e-12	1	0	0	1142	10480
PF01255	Prenyltransf	1.00000000000218	2.1836560337718e-12	1	0	0	1142	10480
PF00121	TIM	1.00000000000218	2.1836560337718e-12	1	0	0	1142	10480
PF09774	Cid2	1.00000000000218	2.1836560337718e-12	1	0	0	1142	10480
PF18382	Formin_GBD_N	1.00000000000218	2.1836560337718e-12	1	0	0	1142	10480
PF05699	Dimer_Tnp_hAT	1.00000000000218	2.1836560337718e-12	1	0	0	1142	10480
PF04129	Vps52	1.00000000000218	2.1836560337718e-12	1	0	0	1142	10480
PF10291	muHD	1.00000000000218	2.1836560337718e-12	1	0	0	1142	10480
PF10154	DUF2362	1.00000000000218	2.1836560337718e-12	1	0	0	1142	10480
PF18552	PheRS_DBD1	1.00000000000218	2.1836560337718e-12	1	0	0	1142	10480
PF11464	Rbsn	1.00000000000218	2.1836560337718e-12	1	0	0	1142	10480
PF12018	FAP206	1.00000000000218	2.1836560337718e-12	1	0	0	1142	10480
PF16294	RSB_motif	1.00000000000218	2.1836560337718e-12	1	0	0	1142	10480
PF09184	PPP4R2	1.00000000000218	2.1836560337718e-12	1	0	0	1142	10480
PF14575	EphA2_TM	1.00000000000218	2.1836560337718e-12	1	0	0	1142	10480
PF15114	UPF0640	1.00000000000218	2.1836560337718e-12	1	0	0	1142	10480
PF11698	V-ATPase_H_C	1.00000000000218	2.1836560337718e-12	1	0	0	1142	10480
PF10504	DUF2452	1.00000000000218	2.1836560337718e-12	1	0	0	1142	10480
PF00647	EF1G	1.00000000000218	2.1836560337718e-12	1	0	0	1142	10480
PF16275	SF1-HH	1.00000000000218	2.1836560337718e-12	1	0	0	1142	10480
PF02617	ClpS	1.00000000000218	2.1836560337718e-12	1	0	0	1142	10480
PF09789	DUF2353	1.00000000000218	2.1836560337718e-12	1	0	0	1142	10480
PF09371	Tex_N	1.00000000000218	2.1836560337718e-12	1	0	0	1142	10480
PF02545	Maf	1.00000000000218	2.1836560337718e-12	1	0	0	1142	10480
PF08916	Phe_ZIP	1.00000000000218	2.1836560337718e-12	1	0	0	1142	10480
PF16737	PHF12_MRG_bd	1.00000000000218	2.1836560337718e-12	1	0	0	1142	10480
PF16521	Myosin-VI_CBD	1.00000000000218	2.1836560337718e-12	1	0	0	1142	10480
PF04446	Thg1	1.00000000000218	2.1836560337718e-12	1	0	0	1142	10480
PF08790	zf-LYAR	1.00000000000218	2.1836560337718e-12	1	0	0	1142	10480
PF04910	Tcf25	1.00000000000218	2.1836560337718e-12	1	0	0	1142	10480
PF13174	TPR_6	1.00000000000218	2.1836560337718e-12	1	0	0	1142	10480
PF02099	Josephin	1.00000000000218	2.1836560337718e-12	1	0	0	1142	10480
PF10217	DUF2039	1.00000000000218	2.1836560337718e-12	1	0	0	1142	10480
PF08564	CDC37_C	1.00000000000218	2.1836560337718e-12	1	0	0	1142	10480
PF08614	ATG16	1.00000000000218	2.1836560337718e-12	1	0	0	1142	10480
PF09420	Nop16	1.00000000000218	2.1836560337718e-12	1	0	0	1142	10480
PF16199	Radical_SAM_C	1.00000000000218	2.1836560337718e-12	1	0	0	1142	10480
PF08660	Alg14	1.00000000000218	2.1836560337718e-12	1	0	0	1142	10480
PF02906	Fe_hyd_lg_C	1.00000000000218	2.1836560337718e-12	1	0	0	1142	10480
PF06886	TPX2	1.00000000000218	2.1836560337718e-12	1	0	0	1142	10480
PF16725	Nucleolin_bd	1.00000000000218	2.1836560337718e-12	1	0	0	1142	10480
PF04629	ICA69	1.00000000000218	2.1836560337718e-12	1	0	0	1142	10480
PF16866	PHD_4	1.00000000000218	2.1836560337718e-12	1	0	0	1142	10480
PF00357	Integrin_alpha	1.00000000000218	2.1836560337718e-12	1	0	0	1142	10480
PF12063	DUF3543	1.00000000000218	2.1836560337718e-12	1	0	0	1142	10480
PF02078	Synapsin	1.00000000000218	2.1836560337718e-12	1	0	0	1142	10480
PF14750	INTS2	1.00000000000218	2.1836560337718e-12	1	0	0	1142	10480
PF10236	DAP3	1.00000000000218	2.1836560337718e-12	1	0	0	1142	10480
PF07807	RED_C	1.00000000000218	2.1836560337718e-12	1	0	0	1142	10480
PF14138	COX16	1.00000000000218	2.1836560337718e-12	1	0	0	1142	10480
PF00982	Glyco_transf_20	1.00000000000218	2.1836560337718e-12	1	0	0	1142	10480
PF16885	CAC1F_C	1.00000000000218	2.1836560337718e-12	1	0	0	1142	10480
PF16320	Ribosomal_L12_N	1.00000000000218	2.1836560337718e-12	1	0	0	1142	10480
PF07051	OCIA	1.00000000000218	2.1836560337718e-12	1	0	0	1142	10480
PF14622	Ribonucleas_3_3	1.00000000000218	2.1836560337718e-12	1	0	0	1142	10480
PF14360	PAP2_C	1.00000000000218	2.1836560337718e-12	1	0	0	1142	10480
PF14647	FAM91_N	1.00000000000218	2.1836560337718e-12	1	0	0	1142	10480
PF10234	Cluap1	1.00000000000218	2.1836560337718e-12	1	0	0	1142	10480
PF15341	SLX9	1.00000000000218	2.1836560337718e-12	1	0	0	1142	10480
PF17793	AHD	1.00000000000218	2.1836560337718e-12	1	0	0	1142	10480
PF05794	Tcp11	1.00000000000218	2.1836560337718e-12	1	0	0	1142	10480
PF09728	Taxilin	1.00000000000218	2.1836560337718e-12	1	0	0	1142	10480
PF05777	Acp26Ab	1.00000000000218	2.1836560337718e-12	1	0	0	1142	10480
PF04182	B-block_TFIIIC	1.00000000000218	2.1836560337718e-12	1	0	0	1142	10480
PF04824	Rad21_Rec8	1.00000000000218	2.1836560337718e-12	1	0	0	1142	10480
PF17177	PPR_long	1.00000000000218	2.1836560337718e-12	1	0	0	1142	10480
PF06777	HBB	1.00000000000218	2.1836560337718e-12	1	0	0	1142	10480
PF08168	NUC205	1.00000000000218	2.1836560337718e-12	1	0	0	1142	10480
PF03630	Fumble	1.00000000000218	2.1836560337718e-12	1	0	0	1142	10480
PF09745	DUF2040	1.00000000000218	2.1836560337718e-12	1	0	0	1142	10480
PF14740	DUF4471	1.00000000000218	2.1836560337718e-12	1	0	0	1142	10480
PF02582	DUF155	1.00000000000218	2.1836560337718e-12	1	0	0	1142	10480
PF06905	FAIM1	1.00000000000218	2.1836560337718e-12	1	0	0	1142	10480
PF17740	DUF5577	1.00000000000218	2.1836560337718e-12	1	0	0	1142	10480
PF16026	MIEAP	1.00000000000218	2.1836560337718e-12	1	0	0	1142	10480
PF07542	ATP12	1.00000000000218	2.1836560337718e-12	1	0	0	1142	10480
PF06645	SPC12	1.00000000000218	2.1836560337718e-12	1	0	0	1142	10480
PF05693	Glycogen_syn	1.00000000000218	2.1836560337718e-12	1	0	0	1142	10480
PF08320	PIG-X	1.00000000000218	2.1836560337718e-12	1	0	0	1142	10480
PF00764	Arginosuc_synth	1.00000000000218	2.1836560337718e-12	1	0	0	1142	10480
PF11543	UN_NPL4	1.00000000000218	2.1836560337718e-12	1	0	0	1142	10480
PF14645	Chibby	1.00000000000218	2.1836560337718e-12	1	0	0	1142	10480
PF01713	Smr	1.00000000000218	2.1836560337718e-12	1	0	0	1142	10480
PF03920	TLE_N	1.00000000000218	2.1836560337718e-12	1	0	0	1142	10480
PF03199	GSH_synthase	1.00000000000218	2.1836560337718e-12	1	0	0	1142	10480
PF18139	LSDAT_euk	1.00000000000218	2.1836560337718e-12	1	0	0	1142	10480
PF08672	ANAPC2	1.00000000000218	2.1836560337718e-12	1	0	0	1142	10480
PF16546	SGTA_dimer	1.00000000000218	2.1836560337718e-12	1	0	0	1142	10480
PF06740	DUF1213	1.00000000000218	2.1836560337718e-12	1	0	0	1142	10480
PF01157	Ribosomal_L21e	1.00000000000218	2.1836560337718e-12	1	0	0	1142	10480
PF01566	Nramp	1.00000000000218	2.1836560337718e-12	1	0	0	1142	10480
PF00762	Ferrochelatase	1.00000000000218	2.1836560337718e-12	1	0	0	1142	10480
PF15433	MRP-S31	1.00000000000218	2.1836560337718e-12	1	0	0	1142	10480
PF03781	FGE-sulfatase	1.00000000000218	2.1836560337718e-12	1	0	0	1142	10480
PF07086	Jagunal	1.00000000000218	2.1836560337718e-12	1	0	0	1142	10480
PF07189	SF3b10	1.00000000000218	2.1836560337718e-12	1	0	0	1142	10480
PF05282	AAR2	1.00000000000218	2.1836560337718e-12	1	0	0	1142	10480
PF15898	PRKG1_interact	1.00000000000218	2.1836560337718e-12	1	0	0	1142	10480
PF03908	Sec20	1.00000000000218	2.1836560337718e-12	1	0	0	1142	10480
PF03969	AFG1_ATPase	1.00000000000218	2.1836560337718e-12	1	0	0	1142	10480
PF08645	PNK3P	1.00000000000218	2.1836560337718e-12	1	0	0	1142	10480
PF04928	PAP_central	1.00000000000218	2.1836560337718e-12	1	0	0	1142	10480
PF04935	SURF6	1.00000000000218	2.1836560337718e-12	1	0	0	1142	10480
PF05786	Cnd2	1.00000000000218	2.1836560337718e-12	1	0	0	1142	10480
PF09785	Prp31_C	1.00000000000218	2.1836560337718e-12	1	0	0	1142	10480
PF06090	Ins_P5_2-kin	1.00000000000218	2.1836560337718e-12	1	0	0	1142	10480
PF02843	GARS_C	1.00000000000218	2.1836560337718e-12	1	0	0	1142	10480
PF16071	DUF4812	1.00000000000218	2.1836560337718e-12	1	0	0	1142	10480
PF08547	CIA30	1.00000000000218	2.1836560337718e-12	1	0	0	1142	10480
PF04048	Sec8_exocyst	1.00000000000218	2.1836560337718e-12	1	0	0	1142	10480
PF03417	AAT	1.00000000000218	2.1836560337718e-12	1	0	0	1142	10480
PF16347	DUF4976	1.00000000000218	2.1836560337718e-12	1	0	0	1142	10480
PF05735	TSP_C	1.00000000000218	2.1836560337718e-12	1	0	0	1142	10480
PF13881	Rad60-SLD_2	1.00000000000218	2.1836560337718e-12	1	0	0	1142	10480
PF05362	Lon_C	1.00000000000218	2.1836560337718e-12	1	0	0	1142	10480
PF03721	UDPG_MGDP_dh_N	1.00000000000218	2.1836560337718e-12	1	0	0	1142	10480
PF18149	Helicase_PWI	1.00000000000218	2.1836560337718e-12	1	0	0	1142	10480
PF02978	SRP_SPB	1.00000000000218	2.1836560337718e-12	1	0	0	1142	10480
PF00895	ATP-synt_8	1.00000000000218	2.1836560337718e-12	1	0	0	1142	10480
PF06741	LsmAD	1.00000000000218	2.1836560337718e-12	1	0	0	1142	10480
PF04406	TP6A_N	1.00000000000218	2.1836560337718e-12	1	0	0	1142	10480
PF16503	zn-ribbon_14	1.00000000000218	2.1836560337718e-12	1	0	0	1142	10480
PF04573	SPC22	1.00000000000218	2.1836560337718e-12	1	0	0	1142	10480
PF08540	HMG_CoA_synt_C	1.00000000000218	2.1836560337718e-12	1	0	0	1142	10480
PF15306	LIN37	1.00000000000218	2.1836560337718e-12	1	0	0	1142	10480
PF07574	SMC_Nse1	1.00000000000218	2.1836560337718e-12	1	0	0	1142	10480
PF11078	Optomotor-blind	1.00000000000218	2.1836560337718e-12	1	0	0	1142	10480
PF08511	COQ9	1.00000000000218	2.1836560337718e-12	1	0	0	1142	10480
PF15247	SLBP_RNA_bind	1.00000000000218	2.1836560337718e-12	1	0	0	1142	10480
PF03632	Glyco_hydro_65m	1.00000000000218	2.1836560337718e-12	1	0	0	1142	10480
PF18360	hnRNP_Q_AcD	1.00000000000218	2.1836560337718e-12	1	0	0	1142	10480
PF09747	DUF2052	1.00000000000218	2.1836560337718e-12	1	0	0	1142	10480
PF05615	THOC7	1.00000000000218	2.1836560337718e-12	1	0	0	1142	10480
PF06703	SPC25	1.00000000000218	2.1836560337718e-12	1	0	0	1142	10480
PF13851	GAS	1.00000000000218	2.1836560337718e-12	1	0	0	1142	10480
PF09753	Use1	1.00000000000218	2.1836560337718e-12	1	0	0	1142	10480
PF06093	Spt4	1.00000000000218	2.1836560337718e-12	1	0	0	1142	10480
PF14941	OAF	1.00000000000218	2.1836560337718e-12	1	0	0	1142	10480
PF05346	DUF747	1.00000000000218	2.1836560337718e-12	1	0	0	1142	10480
PF01876	RNase_P_p30	1.00000000000218	2.1836560337718e-12	1	0	0	1142	10480
PF01150	GDA1_CD39	1.00000000000218	2.1836560337718e-12	1	0	0	1142	10480
PF15497	SNAPc19	1.00000000000218	2.1836560337718e-12	1	0	0	1142	10480
PF12129	Phtf-FEM1B_bdg	1.00000000000218	2.1836560337718e-12	1	0	0	1142	10480
PF04064	DUF384	1.00000000000218	2.1836560337718e-12	1	0	0	1142	10480
PF14629	ORC4_C	1.00000000000218	2.1836560337718e-12	1	0	0	1142	10480
PF17101	Stealth_CR1	1.00000000000218	2.1836560337718e-12	1	0	0	1142	10480
PF05011	DBR1	1.00000000000218	2.1836560337718e-12	1	0	0	1142	10480
PF09177	Syntaxin-6_N	1.00000000000218	2.1836560337718e-12	1	0	0	1142	10480
PF09730	BicD	1.00000000000218	2.1836560337718e-12	1	0	0	1142	10480
PF16858	CNDH2_C	1.00000000000218	2.1836560337718e-12	1	0	0	1142	10480
PF14935	TMEM138	1.00000000000218	2.1836560337718e-12	1	0	0	1142	10480
PF00805	Pentapeptide	1.00000000000218	2.1836560337718e-12	1	0	0	1142	10480
PF06391	MAT1	1.00000000000218	2.1836560337718e-12	1	0	0	1142	10480
PF15038	Jiraiya	1.00000000000218	2.1836560337718e-12	1	0	0	1142	10480
PF00507	Oxidored_q4	1.00000000000218	2.1836560337718e-12	1	0	0	1142	10480
PF08839	CDT1	1.00000000000218	2.1836560337718e-12	1	0	0	1142	10480
PF09778	Guanylate_cyc_2	1.00000000000218	2.1836560337718e-12	1	0	0	1142	10480
PF02778	tRNA_int_endo_N	1.00000000000218	2.1836560337718e-12	1	0	0	1142	10480
PF03896	TRAP_alpha	1.00000000000218	2.1836560337718e-12	1	0	0	1142	10480
PF08561	Ribosomal_L37	1.00000000000218	2.1836560337718e-12	1	0	0	1142	10480
PF02586	SRAP	1.00000000000218	2.1836560337718e-12	1	0	0	1142	10480
PF01470	Peptidase_C15	1.00000000000218	2.1836560337718e-12	1	0	0	1142	10480
PF08063	PADR1	1.00000000000218	2.1836560337718e-12	1	0	0	1142	10480
PF00827	Ribosomal_L15e	1.00000000000218	2.1836560337718e-12	1	0	0	1142	10480
PF07684	NODP	1.00000000000218	2.1836560337718e-12	1	0	0	1142	10480
PF18150	DUF5600	1.00000000000218	2.1836560337718e-12	1	0	0	1142	10480
PF12765	Cohesin_HEAT	1.00000000000218	2.1836560337718e-12	1	0	0	1142	10480
PF15346	ARGLU	1.00000000000218	2.1836560337718e-12	1	0	0	1142	10480
PF01625	PMSR	1.00000000000218	2.1836560337718e-12	1	0	0	1142	10480
PF15749	MRNIP	1.00000000000218	2.1836560337718e-12	1	0	0	1142	10480
PF04841	Vps16_N	1.00000000000218	2.1836560337718e-12	1	0	0	1142	10480
PF10675	DUF2489	1.00000000000218	2.1836560337718e-12	1	0	0	1142	10480
PF05486	SRP9-21	1.00000000000218	2.1836560337718e-12	1	0	0	1142	10480
PF18396	TBK1_ULD	1.00000000000218	2.1836560337718e-12	1	0	0	1142	10480
PF12928	tRNA_int_end_N2	1.00000000000218	2.1836560337718e-12	1	0	0	1142	10480
PF11527	ARL2_Bind_BART	1.00000000000218	2.1836560337718e-12	1	0	0	1142	10480
PF12619	MCM2_N	1.00000000000218	2.1836560337718e-12	1	0	0	1142	10480
PF16698	ADAM17_MPD	1.00000000000218	2.1836560337718e-12	1	0	0	1142	10480
PF06209	COBRA1	1.00000000000218	2.1836560337718e-12	1	0	0	1142	10480
PF14675	FANCI_S1	1.00000000000218	2.1836560337718e-12	1	0	0	1142	10480
PF15923	DUF4745	1.00000000000218	2.1836560337718e-12	1	0	0	1142	10480
PF16090	DUF4819	1.00000000000218	2.1836560337718e-12	1	0	0	1142	10480
PF11502	BCL9	1.00000000000218	2.1836560337718e-12	1	0	0	1142	10480
PF05090	VKG_Carbox	1.00000000000218	2.1836560337718e-12	1	0	0	1142	10480
PF05593	RHS_repeat	1.00000000000218	2.1836560337718e-12	1	0	0	1142	10480
PF09768	Peptidase_M76	1.00000000000218	2.1836560337718e-12	1	0	0	1142	10480
PF08767	CRM1_C	1.00000000000218	2.1836560337718e-12	1	0	0	1142	10480
PF08083	PROCN	1.00000000000218	2.1836560337718e-12	1	0	0	1142	10480
PF05008	V-SNARE	1.00000000000218	2.1836560337718e-12	1	0	0	1142	10480
PF09696	Ctf8	1.00000000000218	2.1836560337718e-12	1	0	0	1142	10480
PF05007	Mannosyl_trans	1.00000000000218	2.1836560337718e-12	1	0	0	1142	10480
PF04263	TPK_catalytic	1.00000000000218	2.1836560337718e-12	1	0	0	1142	10480
PF07654	C1-set	1.00000000000218	2.1836560337718e-12	1	0	0	1142	10480
PF07539	DRIM	1.00000000000218	2.1836560337718e-12	1	0	0	1142	10480
PF09825	BPL_N	1.00000000000218	2.1836560337718e-12	1	0	0	1142	10480
PF16417	CNOT1_TTP_bind	1.00000000000218	2.1836560337718e-12	1	0	0	1142	10480
PF10493	Rod_C	1.00000000000218	2.1836560337718e-12	1	0	0	1142	10480
PF12971	NAGLU_N	1.00000000000218	2.1836560337718e-12	1	0	0	1142	10480
PF05743	UEV	1.00000000000218	2.1836560337718e-12	1	0	0	1142	10480
PF04063	DUF383	1.00000000000218	2.1836560337718e-12	1	0	0	1142	10480
PF13691	Lactamase_B_4	1.00000000000218	2.1836560337718e-12	1	0	0	1142	10480
PF04874	Mak16	1.00000000000218	2.1836560337718e-12	1	0	0	1142	10480
PF08412	Ion_trans_N	1.00000000000218	2.1836560337718e-12	1	0	0	1142	10480
PF08912	Rho_Binding	1.00000000000218	2.1836560337718e-12	1	0	0	1142	10480
PF05118	Asp_Arg_Hydrox	1.00000000000218	2.1836560337718e-12	1	0	0	1142	10480
PF14726	RTTN_N	1.00000000000218	2.1836560337718e-12	1	0	0	1142	10480
PF14327	CSTF2_hinge	1.00000000000218	2.1836560337718e-12	1	0	0	1142	10480
PF03917	GSH_synth_ATP	1.00000000000218	2.1836560337718e-12	1	0	0	1142	10480
PF00832	Ribosomal_L39	1.00000000000218	2.1836560337718e-12	1	0	0	1142	10480
PF08492	SRP72	1.00000000000218	2.1836560337718e-12	1	0	0	1142	10480
PF04201	TPD52	1.00000000000218	2.1836560337718e-12	1	0	0	1142	10480
PF09797	NatB_MDM20	1.00000000000218	2.1836560337718e-12	1	0	0	1142	10480
PF12578	3-PAP	1.00000000000218	2.1836560337718e-12	1	0	0	1142	10480
PF01268	FTHFS	1.00000000000218	2.1836560337718e-12	1	0	0	1142	10480
PF01080	Presenilin	1.00000000000218	2.1836560337718e-12	1	0	0	1142	10480
PF10146	zf-C4H2	1.00000000000218	2.1836560337718e-12	1	0	0	1142	10480
PF05281	Secretogranin_V	1.00000000000218	2.1836560337718e-12	1	0	0	1142	10480
PF05902	4_1_CTD	1.00000000000218	2.1836560337718e-12	1	0	0	1142	10480
PF01536	SAM_decarbox	1.00000000000218	2.1836560337718e-12	1	0	0	1142	10480
PF06732	Pescadillo_N	1.00000000000218	2.1836560337718e-12	1	0	0	1142	10480
PF00368	HMG-CoA_red	1.00000000000218	2.1836560337718e-12	1	0	0	1142	10480
PF04158	Sof1	1.00000000000218	2.1836560337718e-12	1	0	0	1142	10480
PF02184	HAT	1.00000000000218	2.1836560337718e-12	1	0	0	1142	10480
PF14910	MMS22L_N	1.00000000000218	2.1836560337718e-12	1	0	0	1142	10480
PF11547	E3_UbLigase_EDD	1.00000000000218	2.1836560337718e-12	1	0	0	1142	10480
PF17121	zf-C3HC4_5	1.00000000000218	2.1836560337718e-12	1	0	0	1142	10480
PF04836	IFRD_C	1.00000000000218	2.1836560337718e-12	1	0	0	1142	10480
PF02208	Sorb	1.00000000000218	2.1836560337718e-12	1	0	0	1142	10480
PF10231	DUF2315	1.00000000000218	2.1836560337718e-12	1	0	0	1142	10480
PF13023	HD_3	1.00000000000218	2.1836560337718e-12	1	0	0	1142	10480
PF17751	SKICH	1.00000000000218	2.1836560337718e-12	1	0	0	1142	10480
PF05131	Pep3_Vps18	1.00000000000218	2.1836560337718e-12	1	0	0	1142	10480
PF10474	DUF2451	1.00000000000218	2.1836560337718e-12	1	0	0	1142	10480
PF15336	Auts2	1.00000000000218	2.1836560337718e-12	1	0	0	1142	10480
PF08743	Nse4_C	1.00000000000218	2.1836560337718e-12	1	0	0	1142	10480
PF05603	DUF775	1.00000000000218	2.1836560337718e-12	1	0	0	1142	10480
PF16399	Aquarius_N	1.00000000000218	2.1836560337718e-12	1	0	0	1142	10480
PF08590	DUF1771	1.00000000000218	2.1836560337718e-12	1	0	0	1142	10480
PF17916	LID	1.00000000000218	2.1836560337718e-12	1	0	0	1142	10480
PF17867	AAA_lid_7	1.00000000000218	2.1836560337718e-12	1	0	0	1142	10480
PF00068	Phospholip_A2_1	1.00000000000218	2.1836560337718e-12	1	0	0	1142	10480
PF13452	MaoC_dehydrat_N	1.00000000000218	2.1836560337718e-12	1	0	0	1142	10480
PF01250	Ribosomal_S6	1.00000000000218	2.1836560337718e-12	1	0	0	1142	10480
PF02348	CTP_transf_3	1.00000000000218	2.1836560337718e-12	1	0	0	1142	10480
PF01396	zf-C4_Topoisom	1.00000000000218	2.1836560337718e-12	1	0	0	1142	10480
PF05021	NPL4	1.00000000000218	2.1836560337718e-12	1	0	0	1142	10480
PF17215	Rrp44_S1	1.00000000000218	2.1836560337718e-12	1	0	0	1142	10480
PF14911	MMS22L_C	1.00000000000218	2.1836560337718e-12	1	0	0	1142	10480
PF10559	Plug_translocon	1.00000000000218	2.1836560337718e-12	1	0	0	1142	10480
PF18253	HipN	1.00000000000218	2.1836560337718e-12	1	0	0	1142	10480
PF03261	CDK5_activator	1.00000000000218	2.1836560337718e-12	1	0	0	1142	10480
PF08243	SPT2	1.00000000000218	2.1836560337718e-12	1	0	0	1142	10480
PF13696	zf-CCHC_2	1.00000000000218	2.1836560337718e-12	1	0	0	1142	10480
PF15012	DUF4519	1.00000000000218	2.1836560337718e-12	1	0	0	1142	10480
PF16206	Mon2_C	1.00000000000218	2.1836560337718e-12	1	0	0	1142	10480
PF03839	Sec62	1.00000000000218	2.1836560337718e-12	1	0	0	1142	10480
PF10241	KxDL	1.00000000000218	2.1836560337718e-12	1	0	0	1142	10480
PF08926	DUF1908	1.00000000000218	2.1836560337718e-12	1	0	0	1142	10480
PF18503	RPN6_C_helix	1.00000000000218	2.1836560337718e-12	1	0	0	1142	10480
PF18334	XRN1_D2_D3	1.00000000000218	2.1836560337718e-12	1	0	0	1142	10480
PF15288	zf-CCHC_6	1.00000000000218	2.1836560337718e-12	1	0	0	1142	10480
PF07064	RIC1	1.00000000000218	2.1836560337718e-12	1	0	0	1142	10480
PF17125	Methyltr_RsmF_N	1.00000000000218	2.1836560337718e-12	1	0	0	1142	10480
PF15396	FAM60A	1.00000000000218	2.1836560337718e-12	1	0	0	1142	10480
PF10280	Med11	1.00000000000218	2.1836560337718e-12	1	0	0	1142	10480
PF06631	DUF1154	1.00000000000218	2.1836560337718e-12	1	0	0	1142	10480
PF00268	Ribonuc_red_sm	1.00000000000218	2.1836560337718e-12	1	0	0	1142	10480
PF01192	RNA_pol_Rpb6	1.00000000000218	2.1836560337718e-12	1	0	0	1142	10480
PF00438	S-AdoMet_synt_N	1.00000000000218	2.1836560337718e-12	1	0	0	1142	10480
PF08151	FerI	1.00000000000218	2.1836560337718e-12	1	0	0	1142	10480
PF10509	GalKase_gal_bdg	1.00000000000218	2.1836560337718e-12	1	0	0	1142	10480
PF18137	ORC_WH_C	1.00000000000218	2.1836560337718e-12	1	0	0	1142	10480
PF01342	SAND	1.00000000000218	2.1836560337718e-12	1	0	0	1142	10480
PF16573	CLP1_N	1.00000000000218	2.1836560337718e-12	1	0	0	1142	10480
PF04762	IKI3	1.00000000000218	2.1836560337718e-12	1	0	0	1142	10480
PF12807	eIF3_p135	1.00000000000218	2.1836560337718e-12	1	0	0	1142	10480
PF04856	Securin	1.00000000000218	2.1836560337718e-12	1	0	0	1142	10480
PF03348	Serinc	1.00000000000218	2.1836560337718e-12	1	0	0	1142	10480
PF01125	G10	1.00000000000218	2.1836560337718e-12	1	0	0	1142	10480
PF05875	Ceramidase	1.00000000000218	2.1836560337718e-12	1	0	0	1142	10480
PF01209	Ubie_methyltran	1.00000000000218	2.1836560337718e-12	1	0	0	1142	10480
PF14533	USP7_C2	1.00000000000218	2.1836560337718e-12	1	0	0	1142	10480
PF10431	ClpB_D2-small	1.00000000000218	2.1836560337718e-12	1	0	0	1142	10480
PF04434	SWIM	1.00000000000218	2.1836560337718e-12	1	0	0	1142	10480
PF10384	Scm3	1.00000000000218	2.1836560337718e-12	1	0	0	1142	10480
PF13725	tRNA_bind_2	1.00000000000218	2.1836560337718e-12	1	0	0	1142	10480
PF04667	Endosulfine	1.00000000000218	2.1836560337718e-12	1	0	0	1142	10480
PF15361	RIC3	1.00000000000218	2.1836560337718e-12	1	0	0	1142	10480
PF00838	TCTP	1.00000000000218	2.1836560337718e-12	1	0	0	1142	10480
PF04065	Not3	1.00000000000218	2.1836560337718e-12	1	0	0	1142	10480
PF18091	E3_UbLigase_RBR	1.00000000000218	2.1836560337718e-12	1	0	0	1142	10480
PF02867	Ribonuc_red_lgC	1.00000000000218	2.1836560337718e-12	1	0	0	1142	10480
PF03998	Utp11	1.00000000000218	2.1836560337718e-12	1	0	0	1142	10480
PF16045	LisH_2	1.00000000000218	2.1836560337718e-12	1	0	0	1142	10480
PF05914	RIB43A	1.00000000000218	2.1836560337718e-12	1	0	0	1142	10480
PF18420	CSN4_RPN5_eIF3a	1.00000000000218	2.1836560337718e-12	1	0	0	1142	10480
PF09237	GAGA	1.00000000000218	2.1836560337718e-12	1	0	0	1142	10480
PF11605	Vps36_ESCRT-II	1.00000000000218	2.1836560337718e-12	1	0	0	1142	10480
PF16205	Ribosomal_S17_N	1.00000000000218	2.1836560337718e-12	1	0	0	1142	10480
PF07289	BBL5	1.00000000000218	2.1836560337718e-12	1	0	0	1142	10480
PF05236	TAF4	1.00000000000218	2.1836560337718e-12	1	0	0	1142	10480
PF09230	DFF40	1.00000000000218	2.1836560337718e-12	1	0	0	1142	10480
PF05051	COX17	1.00000000000218	2.1836560337718e-12	1	0	0	1142	10480
PF04106	APG5	1.00000000000218	2.1836560337718e-12	1	0	0	1142	10480
PF11879	DUF3399	1.00000000000218	2.1836560337718e-12	1	0	0	1142	10480
PF01655	Ribosomal_L32e	1.00000000000218	2.1836560337718e-12	1	0	0	1142	10480
PF01059	Oxidored_q5_N	1.00000000000218	2.1836560337718e-12	1	0	0	1142	10480
PF07975	C1_4	1.00000000000218	2.1836560337718e-12	1	0	0	1142	10480
PF12302	DUF3629	1.00000000000218	2.1836560337718e-12	1	0	0	1142	10480
PF12972	NAGLU_C	1.00000000000218	2.1836560337718e-12	1	0	0	1142	10480
PF00692	dUTPase	1.00000000000218	2.1836560337718e-12	1	0	0	1142	10480
PF09736	Bud13	1.00000000000218	2.1836560337718e-12	1	0	0	1142	10480
PF00342	PGI	1.00000000000218	2.1836560337718e-12	1	0	0	1142	10480
PF12719	Cnd3	1.00000000000218	2.1836560337718e-12	1	0	0	1142	10480
PF15386	Tantalus	1.00000000000218	2.1836560337718e-12	1	0	0	1142	10480
PF12210	Hrs_helical	1.00000000000218	2.1836560337718e-12	1	0	0	1142	10480
PF14923	CCDC142	1.00000000000218	2.1836560337718e-12	1	0	0	1142	10480
PF15539	CAF1-p150_C2	1.00000000000218	2.1836560337718e-12	1	0	0	1142	10480
PF16577	UBA_5	1.00000000000218	2.1836560337718e-12	1	0	0	1142	10480
PF06524	NOA36	1.00000000000218	2.1836560337718e-12	1	0	0	1142	10480
PF02517	CPBP	1.00000000000218	2.1836560337718e-12	1	0	0	1142	10480
PF09332	Mcm10	1.00000000000218	2.1836560337718e-12	1	0	0	1142	10480
PF12537	GPHR_N	1.00000000000218	2.1836560337718e-12	1	0	0	1142	10480
PF12022	DUF3510	1.00000000000218	2.1836560337718e-12	1	0	0	1142	10480
PF09739	MCM_bind	1.00000000000218	2.1836560337718e-12	1	0	0	1142	10480
PF11515	Cul7	1.00000000000218	2.1836560337718e-12	1	0	0	1142	10480
PF05653	Mg_trans_NIPA	1.00000000000218	2.1836560337718e-12	1	0	0	1142	10480
PF05219	DREV	1.00000000000218	2.1836560337718e-12	1	0	0	1142	10480
PF16678	HOIP-UBA	1.00000000000218	2.1836560337718e-12	1	0	0	1142	10480
PF14640	TMEM223	1.00000000000218	2.1836560337718e-12	1	0	0	1142	10480
PF15264	TSSC4	1.00000000000218	2.1836560337718e-12	1	0	0	1142	10480
PF18230	Glyc_hyd_38C_2	1.00000000000218	2.1836560337718e-12	1	0	0	1142	10480
PF14295	PAN_4	1.00000000000218	2.1836560337718e-12	1	0	0	1142	10480
PF04736	Eclosion	1.00000000000218	2.1836560337718e-12	1	0	0	1142	10480
PF05721	PhyH	1.00000000000218	2.1836560337718e-12	1	0	0	1142	10480
PF03381	CDC50	1.00000000000218	2.1836560337718e-12	1	0	0	1142	10480
PF08158	NUC130_3NT	1.00000000000218	2.1836560337718e-12	1	0	0	1142	10480
PF03900	Porphobil_deamC	1.00000000000218	2.1836560337718e-12	1	0	0	1142	10480
PF15996	PNISR	1.00000000000218	2.1836560337718e-12	1	0	0	1142	10480
PF10492	Nrf1_activ_bdg	1.00000000000218	2.1836560337718e-12	1	0	0	1142	10480
PF03879	Cgr1	1.00000000000218	2.1836560337718e-12	1	0	0	1142	10480
PF09139	Tam41_Mmp37	1.00000000000218	2.1836560337718e-12	1	0	0	1142	10480
PF10245	MRP-S22	1.00000000000218	2.1836560337718e-12	1	0	0	1142	10480
PF04939	RRS1	1.00000000000218	2.1836560337718e-12	1	0	0	1142	10480
PF00393	6PGD	1.00000000000218	2.1836560337718e-12	1	0	0	1142	10480
PF18151	DUF5601	1.00000000000218	2.1836560337718e-12	1	0	0	1142	10480
PF01791	DeoC	1.00000000000218	2.1836560337718e-12	1	0	0	1142	10480
PF04857	CAF1	1.00000000000218	2.1836560337718e-12	1	0	0	1142	10480
PF08685	GON	1.00000000000218	2.1836560337718e-12	1	0	0	1142	10480
PF10534	CRIC_ras_sig	1.00000000000218	2.1836560337718e-12	1	0	0	1142	10480
PF16699	CSTF1_dimer	1.00000000000218	2.1836560337718e-12	1	0	0	1142	10480
PF07742	BTG	1.00000000000218	2.1836560337718e-12	1	0	0	1142	10480
PF02256	Fe_hyd_SSU	1.00000000000218	2.1836560337718e-12	1	0	0	1142	10480
PF02597	ThiS	1.00000000000218	2.1836560337718e-12	1	0	0	1142	10480
PF13890	Rab3-GTPase_cat	1.00000000000218	2.1836560337718e-12	1	0	0	1142	10480
PF08772	NOB1_Zn_bind	1.00000000000218	2.1836560337718e-12	1	0	0	1142	10480
PF09782	NDUF_B6	1.00000000000218	2.1836560337718e-12	1	0	0	1142	10480
PF13925	Katanin_con80	1.00000000000218	2.1836560337718e-12	1	0	0	1142	10480
PF05620	TMEM208_SND2	1.00000000000218	2.1836560337718e-12	1	0	0	1142	10480
PF14932	HAUS-augmin3	1.00000000000218	2.1836560337718e-12	1	0	0	1142	10480
PF13844	Glyco_transf_41	1.00000000000218	2.1836560337718e-12	1	0	0	1142	10480
PF14636	FNIP_N	1.00000000000218	2.1836560337718e-12	1	0	0	1142	10480
PF05669	Med31	1.00000000000218	2.1836560337718e-12	1	0	0	1142	10480
PF11261	IRF-2BP1_2	1.00000000000218	2.1836560337718e-12	1	0	0	1142	10480
PF06638	Strabismus	1.00000000000218	2.1836560337718e-12	1	0	0	1142	10480
PF14892	DUF4490	1.00000000000218	2.1836560337718e-12	1	0	0	1142	10480
PF09607	BrkDBD	1.00000000000218	2.1836560337718e-12	1	0	0	1142	10480
PF04227	Indigoidine_A	1.00000000000218	2.1836560337718e-12	1	0	0	1142	10480
PF00662	Proton_antipo_N	1.00000000000218	2.1836560337718e-12	1	0	0	1142	10480
PF04189	Gcd10p	1.00000000000218	2.1836560337718e-12	1	0	0	1142	10480
PF14700	RPOL_N	1.00000000000218	2.1836560337718e-12	1	0	0	1142	10480
PF12062	HSNSD	1.00000000000218	2.1836560337718e-12	1	0	0	1142	10480
PF06632	XRCC4	1.00000000000218	2.1836560337718e-12	1	0	0	1142	10480
PF04161	Arv1	1.00000000000218	2.1836560337718e-12	1	0	0	1142	10480
PF17781	RPN1_RPN2_N	1.00000000000218	2.1836560337718e-12	1	0	0	1142	10480
PF04795	PAPA-1	1.00000000000218	2.1836560337718e-12	1	0	0	1142	10480
PF04192	Utp21	1.00000000000218	2.1836560337718e-12	1	0	0	1142	10480
PF01249	Ribosomal_S21e	1.00000000000218	2.1836560337718e-12	1	0	0	1142	10480
PF03250	Tropomodulin	1.00000000000218	2.1836560337718e-12	1	0	0	1142	10480
PF14931	IFT20	1.00000000000218	2.1836560337718e-12	1	0	0	1142	10480
PF16185	MTABC_N	1.00000000000218	2.1836560337718e-12	1	0	0	1142	10480
PF01245	Ribosomal_L19	1.00000000000218	2.1836560337718e-12	1	0	0	1142	10480
PF08144	CPL	1.00000000000218	2.1836560337718e-12	1	0	0	1142	10480
PF09368	Sas10	1.00000000000218	2.1836560337718e-12	1	0	0	1142	10480
PF09766	FmiP_Thoc5	1.00000000000218	2.1836560337718e-12	1	0	0	1142	10480
PF12925	APP_E2	1.00000000000218	2.1836560337718e-12	1	0	0	1142	10480
PF11470	TUG-UBL1	1.00000000000218	2.1836560337718e-12	1	0	0	1142	10480
PF08534	Redoxin	1.00000000000218	2.1836560337718e-12	1	0	0	1142	10480
PF07093	SGT1	1.00000000000218	2.1836560337718e-12	1	0	0	1142	10480
PF05089	NAGLU	1.00000000000218	2.1836560337718e-12	1	0	0	1142	10480
PF15911	WD40_3	1.00000000000218	2.1836560337718e-12	1	0	0	1142	10480
PF07576	BRAP2	1.00000000000218	2.1836560337718e-12	1	0	0	1142	10480
PF07540	NOC3p	1.00000000000218	2.1836560337718e-12	1	0	0	1142	10480
PF10537	WAC_Acf1_DNA_bd	1.00000000000218	2.1836560337718e-12	1	0	0	1142	10480
PF10260	SAYSvFN	1.00000000000218	2.1836560337718e-12	1	0	0	1142	10480
PF18055	RPN6_N	1.00000000000218	2.1836560337718e-12	1	0	0	1142	10480
PF03915	AIP3	1.00000000000218	2.1836560337718e-12	1	0	0	1142	10480
PF10455	BAR_2	1.00000000000218	2.1836560337718e-12	1	0	0	1142	10480
PF16006	NUSAP	1.00000000000218	2.1836560337718e-12	1	0	0	1142	10480
PF09808	SNAPc_SNAP43	1.00000000000218	2.1836560337718e-12	1	0	0	1142	10480
PF04734	Ceramidase_alk	1.00000000000218	2.1836560337718e-12	1	0	0	1142	10480
PF03485	Arg_tRNA_synt_N	1.00000000000218	2.1836560337718e-12	1	0	0	1142	10480
PF17956	NAPRTase_C	1.00000000000218	2.1836560337718e-12	1	0	0	1142	10480
PF02661	Fic	1.00000000000218	2.1836560337718e-12	1	0	0	1142	10480
PF08367	M16C_assoc	1.00000000000218	2.1836560337718e-12	1	0	0	1142	10480
PF16512	RhoGAP-FF1	1.00000000000218	2.1836560337718e-12	1	0	0	1142	10480
PF04177	TAP42	1.00000000000218	2.1836560337718e-12	1	0	0	1142	10480
PF14438	SM-ATX	1.00000000000218	2.1836560337718e-12	1	0	0	1142	10480
PF09725	Fra10Ac1	1.00000000000218	2.1836560337718e-12	1	0	0	1142	10480
PF09813	Coiled-coil_56	1.00000000000218	2.1836560337718e-12	1	0	0	1142	10480
PF16794	fn3_4	1.00000000000218	2.1836560337718e-12	1	0	0	1142	10480
PF06839	zf-GRF	1.00000000000218	2.1836560337718e-12	1	0	0	1142	10480
PF10457	MENTAL	1.00000000000218	2.1836560337718e-12	1	0	0	1142	10480
PF13661	2OG-FeII_Oxy_4	1.00000000000218	2.1836560337718e-12	1	0	0	1142	10480
PF10598	RRM_4	1.00000000000218	2.1836560337718e-12	1	0	0	1142	10480
PF08153	NGP1NT	1.00000000000218	2.1836560337718e-12	1	0	0	1142	10480
PF18263	MCM6_C	1.00000000000218	2.1836560337718e-12	1	0	0	1142	10480
PF02961	BAF	1.00000000000218	2.1836560337718e-12	1	0	0	1142	10480
PF11941	DUF3459	1.00000000000218	2.1836560337718e-12	1	0	0	1142	10480
PF07035	Mic1	1.00000000000218	2.1836560337718e-12	1	0	0	1142	10480
PF02817	E3_binding	1.00000000000218	2.1836560337718e-12	1	0	0	1142	10480
PF10257	RAI16-like	1.00000000000218	2.1836560337718e-12	1	0	0	1142	10480
PF02005	TRM	1.00000000000218	2.1836560337718e-12	1	0	0	1142	10480
PF11719	Drc1-Sld2	1.00000000000218	2.1836560337718e-12	1	0	0	1142	10480
PF16122	40S_SA_C	1.00000000000218	2.1836560337718e-12	1	0	0	1142	10480
PF09754	PAC2	1.00000000000218	2.1836560337718e-12	1	0	0	1142	10480
PF16770	RTT107_BRCT_5	1.00000000000218	2.1836560337718e-12	1	0	0	1142	10480
PF16017	BTB_3	1.00000000000218	2.1836560337718e-12	1	0	0	1142	10480
PF15865	Fanconi_A_N	1.00000000000218	2.1836560337718e-12	1	0	0	1142	10480
PF18699	MRPL52	1.00000000000218	2.1836560337718e-12	1	0	0	1142	10480
PF15141	DUF4574	1.00000000000218	2.1836560337718e-12	1	0	0	1142	10480
PF09377	SBDS_C	1.00000000000218	2.1836560337718e-12	1	0	0	1142	10480
PF01053	Cys_Met_Meta_PP	1.00000000000218	2.1836560337718e-12	1	0	0	1142	10480
PF07575	Nucleopor_Nup85	1.00000000000218	2.1836560337718e-12	1	0	0	1142	10480
PF12826	HHH_2	1.00000000000218	2.1836560337718e-12	1	0	0	1142	10480
PF04377	ATE_C	1.00000000000218	2.1836560337718e-12	1	0	0	1142	10480
PF12070	SCAI	1.00000000000218	2.1836560337718e-12	1	0	0	1142	10480
PF16018	Anillin_N	1.00000000000218	2.1836560337718e-12	1	0	0	1142	10480
PF03730	Ku_C	1.00000000000218	2.1836560337718e-12	1	0	0	1142	10480
PF08694	UFC1	1.00000000000218	2.1836560337718e-12	1	0	0	1142	10480
PF13862	BCIP	1.00000000000218	2.1836560337718e-12	1	0	0	1142	10480
PF01581	FARP	1.00000000000218	2.1836560337718e-12	1	0	0	1142	10480
PF07855	ATG101	1.00000000000218	2.1836560337718e-12	1	0	0	1142	10480
PF03919	mRNA_cap_C	1.00000000000218	2.1836560337718e-12	1	0	0	1142	10480
PF07699	Ephrin_rec_like	1.00000000000218	2.1836560337718e-12	1	0	0	1142	10480
PF18436	HECW1_helix	1.00000000000218	2.1836560337718e-12	1	0	0	1142	10480
PF06979	TMEM70	1.00000000000218	2.1836560337718e-12	1	0	0	1142	10480
PF16835	SF3A2	1.00000000000218	2.1836560337718e-12	1	0	0	1142	10480
PF02237	BPL_C	1.00000000000218	2.1836560337718e-12	1	0	0	1142	10480
PF12457	TIP_N	1.00000000000218	2.1836560337718e-12	1	0	0	1142	10480
PF05700	BCAS2	1.00000000000218	2.1836560337718e-12	1	0	0	1142	10480
PF08212	Lipocalin_2	1.00000000000218	2.1836560337718e-12	1	0	0	1142	10480
PF00484	Pro_CA	1.00000000000218	2.1836560337718e-12	1	0	0	1142	10480
PF08007	Cupin_4	1.00000000000218	2.1836560337718e-12	1	0	0	1142	10480
PF12548	DUF3740	1.00000000000218	2.1836560337718e-12	1	0	0	1142	10480
PF05046	Img2	1.00000000000218	2.1836560337718e-12	1	0	0	1142	10480
PF04442	CtaG_Cox11	1.00000000000218	2.1836560337718e-12	1	0	0	1142	10480
PF02686	Glu-tRNAGln	1.00000000000218	2.1836560337718e-12	1	0	0	1142	10480
PF14802	TMEM192	1.00000000000218	2.1836560337718e-12	1	0	0	1142	10480
PF05768	DUF836	1.00000000000218	2.1836560337718e-12	1	0	0	1142	10480
PF18290	Nudix_hydro	1.00000000000218	2.1836560337718e-12	1	0	0	1142	10480
PF11620	GABP-alpha	1.00000000000218	2.1836560337718e-12	1	0	0	1142	10480
PF15780	ASH	1.00000000000218	2.1836560337718e-12	1	0	0	1142	10480
PF13869	NUDIX_2	1.00000000000218	2.1836560337718e-12	1	0	0	1142	10480
PF09453	HIRA_B	1.00000000000218	2.1836560337718e-12	1	0	0	1142	10480
PF04147	Nop14	1.00000000000218	2.1836560337718e-12	1	0	0	1142	10480
PF13251	DUF4042	1.00000000000218	2.1836560337718e-12	1	0	0	1142	10480
PF10441	Urb2	1.00000000000218	2.1836560337718e-12	1	0	0	1142	10480
PF16063	DUF4805	1.00000000000218	2.1836560337718e-12	1	0	0	1142	10480
PF05557	MAD	1.00000000000218	2.1836560337718e-12	1	0	0	1142	10480
PF05026	DCP2	1.00000000000218	2.1836560337718e-12	1	0	0	1142	10480
PF05327	RRN3	1.00000000000218	2.1836560337718e-12	1	0	0	1142	10480
PF03801	Ndc80_HEC	1.00000000000218	2.1836560337718e-12	1	0	0	1142	10480
PF08919	F_actin_bind	1.00000000000218	2.1836560337718e-12	1	0	0	1142	10480
PF10271	Tmp39	1.00000000000218	2.1836560337718e-12	1	0	0	1142	10480
PF04801	Sin_N	1.00000000000218	2.1836560337718e-12	1	0	0	1142	10480
PF12494	DUF3695	1.00000000000218	2.1836560337718e-12	1	0	0	1142	10480
PF03248	Rer1	1.00000000000218	2.1836560337718e-12	1	0	0	1142	10480
PF08164	TRAUB	1.00000000000218	2.1836560337718e-12	1	0	0	1142	10480
PF11864	DUF3384	1.00000000000218	2.1836560337718e-12	1	0	0	1142	10480
PF00316	FBPase	1.00000000000218	2.1836560337718e-12	1	0	0	1142	10480
PF17981	ADD_ATRX	1.00000000000218	2.1836560337718e-12	1	0	0	1142	10480
PF05158	RNA_pol_Rpc34	1.00000000000218	2.1836560337718e-12	1	0	0	1142	10480
PF01650	Peptidase_C13	1.00000000000218	2.1836560337718e-12	1	0	0	1142	10480
PF17682	Tau95_N	1.00000000000218	2.1836560337718e-12	1	0	0	1142	10480
PF16453	IQ_SEC7_PH	1.00000000000218	2.1836560337718e-12	1	0	0	1142	10480
PF08621	RPAP1_N	1.00000000000218	2.1836560337718e-12	1	0	0	1142	10480
PF08145	BOP1NT	1.00000000000218	2.1836560337718e-12	1	0	0	1142	10480
PF14664	RICTOR_N	1.00000000000218	2.1836560337718e-12	1	0	0	1142	10480
PF07947	YhhN	1.00000000000218	2.1836560337718e-12	1	0	0	1142	10480
PF08824	Serine_rich	1.00000000000218	2.1836560337718e-12	1	0	0	1142	10480
PF02390	Methyltransf_4	1.00000000000218	2.1836560337718e-12	1	0	0	1142	10480
PF18245	XRN1_DBM	1.00000000000218	2.1836560337718e-12	1	0	0	1142	10480
PF03661	UPF0121	1.00000000000218	2.1836560337718e-12	1	0	0	1142	10480
PF18800	Atthog	1.00000000000218	2.1836560337718e-12	1	0	0	1142	10480
PF01092	Ribosomal_S6e	1.00000000000218	2.1836560337718e-12	1	0	0	1142	10480
PF14698	ASL_C2	1.00000000000218	2.1836560337718e-12	1	0	0	1142	10480
PF06320	GCN5L1	1.00000000000218	2.1836560337718e-12	1	0	0	1142	10480
PF11598	COMP	1.00000000000218	2.1836560337718e-12	1	0	0	1142	10480
PF05285	SDA1	1.00000000000218	2.1836560337718e-12	1	0	0	1142	10480
PF02002	TFIIE_alpha	1.00000000000218	2.1836560337718e-12	1	0	0	1142	10480
PF13564	DoxX_2	1.00000000000218	2.1836560337718e-12	1	0	0	1142	10480
PF00681	Plectin	1.00000000000218	2.1836560337718e-12	1	0	0	1142	10480
PF16471	JIP_LZII	1.00000000000218	2.1836560337718e-12	1	0	0	1142	10480
PF05028	PARG_cat	1.00000000000218	2.1836560337718e-12	1	0	0	1142	10480
PF09743	E3_UFM1_ligase	1.00000000000218	2.1836560337718e-12	1	0	0	1142	10480
PF14655	RAB3GAP2_N	1.00000000000218	2.1836560337718e-12	1	0	0	1142	10480
PF15912	VIR_N	1.00000000000218	2.1836560337718e-12	1	0	0	1142	10480
PF01191	RNA_pol_Rpb5_C	1.00000000000218	2.1836560337718e-12	1	0	0	1142	10480
PF16095	COR	1.00000000000218	2.1836560337718e-12	1	0	0	1142	10480
PF15230	SRRM_C	1.00000000000218	2.1836560337718e-12	1	0	0	1142	10480
PF17285	PRMT5_TIM	1.00000000000218	2.1836560337718e-12	1	0	0	1142	10480
PF09666	Sororin	1.00000000000218	2.1836560337718e-12	1	0	0	1142	10480
PF09268	Clathrin-link	1.00000000000218	2.1836560337718e-12	1	0	0	1142	10480
PF15469	Sec5	1.00000000000218	2.1836560337718e-12	1	0	0	1142	10480
PF09273	Rubis-subs-bind	1.00000000000218	2.1836560337718e-12	1	0	0	1142	10480
PF14663	RasGEF_N_2	1.00000000000218	2.1836560337718e-12	1	0	0	1142	10480
PF06421	LepA_C	1.00000000000218	2.1836560337718e-12	1	0	0	1142	10480
PF02731	SKIP_SNW	1.00000000000218	2.1836560337718e-12	1	0	0	1142	10480
PF08696	Dna2	1.00000000000218	2.1836560337718e-12	1	0	0	1142	10480
PF17799	RRM_Rrp7	1.00000000000218	2.1836560337718e-12	1	0	0	1142	10480
PF10366	Vps39_1	1.00000000000218	2.1836560337718e-12	1	0	0	1142	10480
PF04388	Hamartin	1.00000000000218	2.1836560337718e-12	1	0	0	1142	10480
PF01968	Hydantoinase_A	1.00000000000218	2.1836560337718e-12	1	0	0	1142	10480
PF10177	DUF2371	1.00000000000218	2.1836560337718e-12	1	0	0	1142	10480
PF01079	Hint	1.00000000000218	2.1836560337718e-12	1	0	0	1142	10480
PF09752	DUF2048	1.00000000000218	2.1836560337718e-12	1	0	0	1142	10480
PF01168	Ala_racemase_N	1.00000000000218	2.1836560337718e-12	1	0	0	1142	10480
PF13878	zf-C2H2_3	1.00000000000218	2.1836560337718e-12	1	0	0	1142	10480
PF08559	Cut8	1.00000000000218	2.1836560337718e-12	1	0	0	1142	10480
PF12722	Hid1	1.00000000000218	2.1836560337718e-12	1	0	0	1142	10480
PF08524	rRNA_processing	1.00000000000218	2.1836560337718e-12	1	0	0	1142	10480
PF10272	Tmpp129	1.00000000000218	2.1836560337718e-12	1	0	0	1142	10480
PF15893	DUF4739	1.00000000000218	2.1836560337718e-12	1	0	0	1142	10480
PF04061	ORMDL	1.00000000000218	2.1836560337718e-12	1	0	0	1142	10480
PF05997	Nop52	1.00000000000218	2.1836560337718e-12	1	0	0	1142	10480
PF12125	Beta-TrCP_D	1.00000000000218	2.1836560337718e-12	1	0	0	1142	10480
PF13521	AAA_28	1.00000000000218	2.1836560337718e-12	1	0	0	1142	10480
PF03045	DAN	1.00000000000218	2.1836560337718e-12	1	0	0	1142	10480
PF14780	DUF4477	1.00000000000218	2.1836560337718e-12	1	0	0	1142	10480
PF08347	CTNNB1_binding	1.00000000000218	2.1836560337718e-12	1	0	0	1142	10480
PF04949	Transcrip_act	1.00000000000218	2.1836560337718e-12	1	0	0	1142	10480
PF01463	LRRCT	1.00000000000218	2.1836560337718e-12	1	0	0	1142	10480
PF16898	TOPRIM_C	1.00000000000218	2.1836560337718e-12	1	0	0	1142	10480
PF08288	PIGA	1.00000000000218	2.1836560337718e-12	1	0	0	1142	10480
PF07890	Rrp15p	1.00000000000218	2.1836560337718e-12	1	0	0	1142	10480
PF09741	DUF2045	1.00000000000218	2.1836560337718e-12	1	0	0	1142	10480
PF15938	DUF4750	1.00000000000218	2.1836560337718e-12	1	0	0	1142	10480
PF01795	Methyltransf_5	1.00000000000218	2.1836560337718e-12	1	0	0	1142	10480
PF01619	Pro_dh	1.00000000000218	2.1836560337718e-12	1	0	0	1142	10480
PF10156	Med17	1.00000000000218	2.1836560337718e-12	1	0	0	1142	10480
PF15785	SMG1	1.00000000000218	2.1836560337718e-12	1	0	0	1142	10480
PF07773	DUF1619	1.00000000000218	2.1836560337718e-12	1	0	0	1142	10480
PF16093	PAC4	1.00000000000218	2.1836560337718e-12	1	0	0	1142	10480
PF09751	Es2	1.00000000000218	2.1836560337718e-12	1	0	0	1142	10480
PF09127	Leuk-A4-hydro_C	1.00000000000218	2.1836560337718e-12	1	0	0	1142	10480
PF16113	ECH_2	1.00000000000218	2.1836560337718e-12	1	0	0	1142	10480
PF01764	Lipase_3	1.00000000000218	2.1836560337718e-12	1	0	0	1142	10480
PF09429	Wbp11	1.00000000000218	2.1836560337718e-12	1	0	0	1142	10480
PF04057	Rep-A_N	1.00000000000218	2.1836560337718e-12	1	0	0	1142	10480
PF05454	DAG1	1.00000000000218	2.1836560337718e-12	1	0	0	1142	10480
PF12333	Ipi1_N	1.00000000000218	2.1836560337718e-12	1	0	0	1142	10480
PF03720	UDPG_MGDP_dh_C	1.00000000000218	2.1836560337718e-12	1	0	0	1142	10480
PF08544	GHMP_kinases_C	1.00000000000218	2.1836560337718e-12	1	0	0	1142	10480
PF10190	Tmemb_170	1.00000000000218	2.1836560337718e-12	1	0	0	1142	10480
PF08351	DUF1726	1.00000000000218	2.1836560337718e-12	1	0	0	1142	10480
PF03587	EMG1	1.00000000000218	2.1836560337718e-12	1	0	0	1142	10480
PF10224	DUF2205	1.00000000000218	2.1836560337718e-12	1	0	0	1142	10480
PF12407	Abdominal-A	1.00000000000218	2.1836560337718e-12	1	0	0	1142	10480
PF06991	MFAP1	1.00000000000218	2.1836560337718e-12	1	0	0	1142	10480
PF08771	FRB_dom	1.00000000000218	2.1836560337718e-12	1	0	0	1142	10480
PF18051	RPN1_C	1.00000000000218	2.1836560337718e-12	1	0	0	1142	10480
PF17105	BRD4_CDT	1.00000000000218	2.1836560337718e-12	1	0	0	1142	10480
PF16540	MKLP1_Arf_bdg	1.00000000000218	2.1836560337718e-12	1	0	0	1142	10480
PF09606	Med15	1.00000000000218	2.1836560337718e-12	1	0	0	1142	10480
PF09803	Pet100	1.00000000000218	2.1836560337718e-12	1	0	0	1142	10480
PF16900	REPA_OB_2	1.00000000000218	2.1836560337718e-12	1	0	0	1142	10480
PF08755	YccV-like	1.00000000000218	2.1836560337718e-12	1	0	0	1142	10480
PF18399	CLIP_SPH_Scar	1.00000000000218	2.1836560337718e-12	1	0	0	1142	10480
PF14768	RPA_interact_C	1.00000000000218	2.1836560337718e-12	1	0	0	1142	10480
PF17958	EF-hand_13	1.00000000000218	2.1836560337718e-12	1	0	0	1142	10480
PF07985	SRR1	1.00000000000218	2.1836560337718e-12	1	0	0	1142	10480
PF08574	Iwr1	1.00000000000218	2.1836560337718e-12	1	0	0	1142	10480
PF05365	UCR_UQCRX_QCR9	1.00000000000218	2.1836560337718e-12	1	0	0	1142	10480
PF08517	AXH	1.00000000000218	2.1836560337718e-12	1	0	0	1142	10480
PF05835	Synaphin	1.00000000000218	2.1836560337718e-12	1	0	0	1142	10480
PF15949	DUF4757	1.00000000000218	2.1836560337718e-12	1	0	0	1142	10480
PF12237	PCIF1_WW	1.00000000000218	2.1836560337718e-12	1	0	0	1142	10480
PF12554	MOZART1	1.00000000000218	2.1836560337718e-12	1	0	0	1142	10480
PF08242	Methyltransf_12	1.00000000000218	2.1836560337718e-12	1	0	0	1142	10480
PF08788	NHR2	1.00000000000218	2.1836560337718e-12	1	0	0	1142	10480
PF05162	Ribosomal_L41	1.00000000000218	2.1836560337718e-12	1	0	0	1142	10480
PF06248	Zw10	1.00000000000218	2.1836560337718e-12	1	0	0	1142	10480
PF03647	Tmemb_14	1.00000000000218	2.1836560337718e-12	1	0	0	1142	10480
PF07676	PD40	1.00000000000218	2.1836560337718e-12	1	0	0	1142	10480
PF08217	DUF1712	1.00000000000218	2.1836560337718e-12	1	0	0	1142	10480
PF01775	Ribosomal_L18A	1.00000000000218	2.1836560337718e-12	1	0	0	1142	10480
PF09128	RGS-like	1.00000000000218	2.1836560337718e-12	1	0	0	1142	10480
PF07884	VKOR	1.00000000000218	2.1836560337718e-12	1	0	0	1142	10480
PF14204	Ribosomal_L18_c	1.00000000000218	2.1836560337718e-12	1	0	0	1142	10480
PF05076	SUFU	1.00000000000218	2.1836560337718e-12	1	0	0	1142	10480
PF14324	PINIT	1.00000000000218	2.1836560337718e-12	1	0	0	1142	10480
PF05029	TIMELESS_C	1.00000000000218	2.1836560337718e-12	1	0	0	1142	10480
PF06350	HSL_N	1.00000000000218	2.1836560337718e-12	1	0	0	1142	10480
PF13625	Helicase_C_3	1.00000000000218	2.1836560337718e-12	1	0	0	1142	10480
PF04072	LCM	1.00000000000218	2.1836560337718e-12	1	0	0	1142	10480
PF00204	DNA_gyraseB	1.00000000000218	2.1836560337718e-12	1	0	0	1142	10480
PF04430	DUF498	1.00000000000218	2.1836560337718e-12	1	0	0	1142	10480
PF17902	SH3_10	1.00000000000218	2.1836560337718e-12	1	0	0	1142	10480
PF12372	DUF3652	1.00000000000218	2.1836560337718e-12	1	0	0	1142	10480
PF08991	MTCP1	1.00000000000218	2.1836560337718e-12	1	0	0	1142	10480
PF03190	Thioredox_DsbH	1.00000000000218	2.1836560337718e-12	1	0	0	1142	10480
PF16837	SF3A3	1.00000000000218	2.1836560337718e-12	1	0	0	1142	10480
PF11315	Med30	1.00000000000218	2.1836560337718e-12	1	0	0	1142	10480
PF14875	PIP49_N	1.00000000000218	2.1836560337718e-12	1	0	0	1142	10480
PF03451	HELP	1.00000000000218	2.1836560337718e-12	1	0	0	1142	10480
PF01493	GXGXG	1.00000000000218	2.1836560337718e-12	1	0	0	1142	10480
PF03454	MoeA_C	1.00000000000218	2.1836560337718e-12	1	0	0	1142	10480
PF14942	Muted	1.00000000000218	2.1836560337718e-12	1	0	0	1142	10480
PF14728	PHTB1_C	1.00000000000218	2.1836560337718e-12	1	0	0	1142	10480
PF14630	ORC5_C	1.00000000000218	2.1836560337718e-12	1	0	0	1142	10480
PF01016	Ribosomal_L27	1.00000000000218	2.1836560337718e-12	1	0	0	1142	10480
PF16519	TRPM_tetra	1.00000000000218	2.1836560337718e-12	1	0	0	1142	10480
PF13926	DUF4211	1.00000000000218	2.1836560337718e-12	1	0	0	1142	10480
PF11781	zf-RRN7	1.00000000000218	2.1836560337718e-12	1	0	0	1142	10480
PF11971	CAMSAP_CH	1.00000000000218	2.1836560337718e-12	1	0	0	1142	10480
PF07763	FEZ	1.00000000000218	2.1836560337718e-12	1	0	0	1142	10480
PF16495	SWIRM-assoc_1	1.00000000000218	2.1836560337718e-12	1	0	0	1142	10480
PF02773	S-AdoMet_synt_C	1.00000000000218	2.1836560337718e-12	1	0	0	1142	10480
PF05571	JAMP	1.00000000000218	2.1836560337718e-12	1	0	0	1142	10480
PF10232	Med8	1.00000000000218	2.1836560337718e-12	1	0	0	1142	10480
PF16019	CSRNP_N	1.00000000000218	2.1836560337718e-12	1	0	0	1142	10480
PF08911	NUP50	1.00000000000218	2.1836560337718e-12	1	0	0	1142	10480
PF05422	SIN1	1.00000000000218	2.1836560337718e-12	1	0	0	1142	10480
PF00731	AIRC	1.00000000000218	2.1836560337718e-12	1	0	0	1142	10480
PF10495	PACT_coil_coil	1.00000000000218	2.1836560337718e-12	1	0	0	1142	10480
PF08235	LNS2	1.00000000000218	2.1836560337718e-12	1	0	0	1142	10480
PF03467	Smg4_UPF3	1.00000000000218	2.1836560337718e-12	1	0	0	1142	10480
PF10244	MRP-L51	1.00000000000218	2.1836560337718e-12	1	0	0	1142	10480
PF07928	Vps54	1.00000000000218	2.1836560337718e-12	1	0	0	1142	10480
PF05251	Ost5	1.00000000000218	2.1836560337718e-12	1	0	0	1142	10480
PF11365	SOGA	1.00000000000218	2.1836560337718e-12	1	0	0	1142	10480
PF09202	Rio2_N	1.00000000000218	2.1836560337718e-12	1	0	0	1142	10480
PF16757	Fucosidase_C	1.00000000000218	2.1836560337718e-12	1	0	0	1142	10480
PF00418	Tubulin-binding	1.00000000000218	2.1836560337718e-12	1	0	0	1142	10480
PF12432	DUF3677	1.00000000000218	2.1836560337718e-12	1	0	0	1142	10480
PF06461	DUF1086	1.00000000000218	2.1836560337718e-12	1	0	0	1142	10480
PF07923	N1221	1.00000000000218	2.1836560337718e-12	1	0	0	1142	10480
PF10644	Misat_Tub_SegII	1.00000000000218	2.1836560337718e-12	1	0	0	1142	10480
PF04992	RNA_pol_Rpb1_6	1.00000000000218	2.1836560337718e-12	1	0	0	1142	10480
PF10392	COG5	1.00000000000218	2.1836560337718e-12	1	0	0	1142	10480
PF14964	DUF4507	1.00000000000218	2.1836560337718e-12	1	0	0	1142	10480
PF01457	Peptidase_M8	1.00000000000218	2.1836560337718e-12	1	0	0	1142	10480
PF10192	GpcrRhopsn4	1.00000000000218	2.1836560337718e-12	1	0	0	1142	10480
PF10191	COG7	1.00000000000218	2.1836560337718e-12	1	0	0	1142	10480
PF10172	DDA1	1.00000000000218	2.1836560337718e-12	1	0	0	1142	10480
PF00317	Ribonuc_red_lgN	1.00000000000218	2.1836560337718e-12	1	0	0	1142	10480
PF18136	DNApol_Exo	1.00000000000218	2.1836560337718e-12	1	0	0	1142	10480
PF03483	B3_4	1.00000000000218	2.1836560337718e-12	1	0	0	1142	10480
PF12417	DUF3669	1.00000000000218	2.1836560337718e-12	1	0	0	1142	10480
PF17683	TFIIF_beta_N	1.00000000000218	2.1836560337718e-12	1	0	0	1142	10480
PF12922	Cnd1_N	1.00000000000218	2.1836560337718e-12	1	0	0	1142	10480
PF10258	RNA_GG_bind	1.00000000000218	2.1836560337718e-12	1	0	0	1142	10480
PF15277	Sec3-PIP2_bind	1.00000000000218	2.1836560337718e-12	1	0	0	1142	10480
PF06324	Pigment_DH	1.00000000000218	2.1836560337718e-12	1	0	0	1142	10480
PF15136	UPF0449	1.00000000000218	2.1836560337718e-12	1	0	0	1142	10480
PF03034	PSS	1.00000000000218	2.1836560337718e-12	1	0	0	1142	10480
PF11882	DUF3402	1.00000000000218	2.1836560337718e-12	1	0	0	1142	10480
PF16422	COE1_DBD	1.00000000000218	2.1836560337718e-12	1	0	0	1142	10480
PF14676	FANCI_S2	1.00000000000218	2.1836560337718e-12	1	0	0	1142	10480
PF09755	DUF2046	1.00000000000218	2.1836560337718e-12	1	0	0	1142	10480
PF16418	CNOT1_HEAT	1.00000000000218	2.1836560337718e-12	1	0	0	1142	10480
PF15519	RBM39linker	1.00000000000218	2.1836560337718e-12	1	0	0	1142	10480
PF12254	DNA_pol_alpha_N	1.00000000000218	2.1836560337718e-12	1	0	0	1142	10480
PF07774	EMC1_C	1.00000000000218	2.1836560337718e-12	1	0	0	1142	10480
PF01885	PTS_2-RNA	1.00000000000218	2.1836560337718e-12	1	0	0	1142	10480
PF17286	PRMT5_C	1.00000000000218	2.1836560337718e-12	1	0	0	1142	10480
PF18097	Vta1_C	1.00000000000218	2.1836560337718e-12	1	0	0	1142	10480
PF06418	CTP_synth_N	1.00000000000218	2.1836560337718e-12	1	0	0	1142	10480
PF16198	TruB_C_2	1.00000000000218	2.1836560337718e-12	1	0	0	1142	10480
PF00839	Cys_rich_FGFR	1.00000000000218	2.1836560337718e-12	1	0	0	1142	10480
PF04005	Hus1	1.00000000000218	2.1836560337718e-12	1	0	0	1142	10480
PF15882	DUF4735	1.00000000000218	2.1836560337718e-12	1	0	0	1142	10480
PF10351	Apt1	1.00000000000218	2.1836560337718e-12	1	0	0	1142	10480
PF06625	DUF1151	1.00000000000218	2.1836560337718e-12	1	0	0	1142	10480
PF01218	Coprogen_oxidas	1.00000000000218	2.1836560337718e-12	1	0	0	1142	10480
PF04104	DNA_primase_lrg	1.00000000000218	2.1836560337718e-12	1	0	0	1142	10480
PF10228	DUF2228	1.00000000000218	2.1836560337718e-12	1	0	0	1142	10480
PF12347	HJURP_C	1.00000000000218	2.1836560337718e-12	1	0	0	1142	10480
PF02969	TAF	1.00000000000218	2.1836560337718e-12	1	0	0	1142	10480
PF13897	GOLD_2	1.00000000000218	2.1836560337718e-12	1	0	0	1142	10480
PF08064	UME	1.00000000000218	2.1836560337718e-12	1	0	0	1142	10480
PF10650	zf-C3H1	1.00000000000218	2.1836560337718e-12	1	0	0	1142	10480
PF16969	SRP68	1.00000000000218	2.1836560337718e-12	1	0	0	1142	10480
PF14048	MBD_C	1.00000000000218	2.1836560337718e-12	1	0	0	1142	10480
PF07912	ERp29_N	1.00000000000218	2.1836560337718e-12	1	0	0	1142	10480
PF01034	Syndecan	1.00000000000218	2.1836560337718e-12	1	0	0	1142	10480
PF02126	PTE	1.00000000000218	2.1836560337718e-12	1	0	0	1142	10480
PF16203	ERCC3_RAD25_C	1.00000000000218	2.1836560337718e-12	1	0	0	1142	10480
PF08149	BING4CT	1.00000000000218	2.1836560337718e-12	1	0	0	1142	10480
PF07851	TMPIT	1.00000000000218	2.1836560337718e-12	1	0	0	1142	10480
PF14906	DUF4495	1.00000000000218	2.1836560337718e-12	1	0	0	1142	10480
PF14954	LIX1	1.00000000000218	2.1836560337718e-12	1	0	0	1142	10480
PF12862	ANAPC5	1.00000000000218	2.1836560337718e-12	1	0	0	1142	10480
PF14989	CCDC32	1.00000000000218	2.1836560337718e-12	1	0	0	1142	10480
PF11764	N-SET	1.00000000000218	2.1836560337718e-12	1	0	0	1142	10480
PF15501	MDM1	1.00000000000218	2.1836560337718e-12	1	0	0	1142	10480
PF05404	TRAP-delta	1.00000000000218	2.1836560337718e-12	1	0	0	1142	10480
PF12444	Sox_N	1.00000000000218	2.1836560337718e-12	1	0	0	1142	10480
PF14800	DUF4481	1.00000000000218	2.1836560337718e-12	1	0	0	1142	10480
PF14637	FNIP_M	1.00000000000218	2.1836560337718e-12	1	0	0	1142	10480
PF14304	CSTF_C	1.00000000000218	2.1836560337718e-12	1	0	0	1142	10480
PF08066	PMC2NT	1.00000000000218	2.1836560337718e-12	1	0	0	1142	10480
PF08776	VASP_tetra	1.00000000000218	2.1836560337718e-12	1	0	0	1142	10480
PF03153	TFIIA	1.00000000000218	2.1836560337718e-12	1	0	0	1142	10480
PF03517	Voldacs	1.00000000000218	2.1836560337718e-12	1	0	0	1142	10480
PF05255	UPF0220	1.00000000000218	2.1836560337718e-12	1	0	0	1142	10480
PF14465	NFRKB_winged	1.00000000000218	2.1836560337718e-12	1	0	0	1142	10480
PF14761	HPS3_N	1.00000000000218	2.1836560337718e-12	1	0	0	1142	10480
PF05918	API5	1.00000000000218	2.1836560337718e-12	1	0	0	1142	10480
PF11894	Nup192	1.00000000000218	2.1836560337718e-12	1	0	0	1142	10480
PF07074	TRAP-gamma	1.00000000000218	2.1836560337718e-12	1	0	0	1142	10480
PF18394	TBK1_CCD1	1.00000000000218	2.1836560337718e-12	1	0	0	1142	10480
PF12656	G-patch_2	1.00000000000218	2.1836560337718e-12	1	0	0	1142	10480
PF18755	RAMA	1.00000000000218	2.1836560337718e-12	1	0	0	1142	10480
PF01014	Uricase	1.00000000000218	2.1836560337718e-12	1	0	0	1142	10480
PF12859	ANAPC1	1.00000000000218	2.1836560337718e-12	1	0	0	1142	10480
PF15619	Lebercilin	1.00000000000218	2.1836560337718e-12	1	0	0	1142	10480
PF16881	LIAS_N	1.00000000000218	2.1836560337718e-12	1	0	0	1142	10480
PF04420	CHD5	1.00000000000218	2.1836560337718e-12	1	0	0	1142	10480
PF10357	Kin17_mid	1.00000000000218	2.1836560337718e-12	1	0	0	1142	10480
PF10215	Ost4	1.00000000000218	2.1836560337718e-12	1	0	0	1142	10480
PF03154	Atrophin-1	1.00000000000218	2.1836560337718e-12	1	0	0	1142	10480
PF06058	DCP1	1.00000000000218	2.1836560337718e-12	1	0	0	1142	10480
PF07555	NAGidase	1.00000000000218	2.1836560337718e-12	1	0	0	1142	10480
PF05378	Hydant_A_N	1.00000000000218	2.1836560337718e-12	1	0	0	1142	10480
PF10188	Oscp1	1.00000000000218	2.1836560337718e-12	1	0	0	1142	10480
PF04034	Ribo_biogen_C	1.00000000000218	2.1836560337718e-12	1	0	0	1142	10480
PF06396	AGTRAP	1.00000000000218	2.1836560337718e-12	1	0	0	1142	10480
PF16040	DUF4792	1.00000000000218	2.1836560337718e-12	1	0	0	1142	10480
PF05439	JTB	1.00000000000218	2.1836560337718e-12	1	0	0	1142	10480
PF03484	B5	1.00000000000218	2.1836560337718e-12	1	0	0	1142	10480
PF10268	Tmemb_161AB	1.00000000000218	2.1836560337718e-12	1	0	0	1142	10480
PF15279	SOBP	1.00000000000218	2.1836560337718e-12	1	0	0	1142	10480
PF04133	Vps55	1.00000000000218	2.1836560337718e-12	1	0	0	1142	10480
PF08213	DUF1713	1.00000000000218	2.1836560337718e-12	1	0	0	1142	10480
PF14237	GYF_2	1.00000000000218	2.1836560337718e-12	1	0	0	1142	10480
PF17047	SMP_LBD	1.00000000000218	2.1836560337718e-12	1	0	0	1142	10480
PF04721	PAW	1.00000000000218	2.1836560337718e-12	1	0	0	1142	10480
PF12842	DUF3819	1.00000000000218	2.1836560337718e-12	1	0	0	1142	10480
PF09759	Atx10homo_assoc	1.00000000000218	2.1836560337718e-12	1	0	0	1142	10480
PF15811	SVIP	1.00000000000218	2.1836560337718e-12	1	0	0	1142	10480
PF14160	FAM110_C	1.00000000000218	2.1836560337718e-12	1	0	0	1142	10480
PF08376	NIT	1.00000000000218	2.1836560337718e-12	1	0	0	1142	10480
PF13000	Acatn	1.00000000000218	2.1836560337718e-12	1	0	0	1142	10480
PF12742	Gryzun-like	1.00000000000218	2.1836560337718e-12	1	0	0	1142	10480
PF01170	UPF0020	1.00000000000218	2.1836560337718e-12	1	0	0	1142	10480
PF07956	DUF1690	1.00000000000218	2.1836560337718e-12	1	0	0	1142	10480
PF18267	Rubredoxin_C	1.00000000000218	2.1836560337718e-12	1	0	0	1142	10480
PF01070	FMN_dh	1.00000000000218	2.1836560337718e-12	1	0	0	1142	10480
PF05625	PAXNEB	1.00000000000218	2.1836560337718e-12	1	0	0	1142	10480
PF05053	Menin	1.00000000000218	2.1836560337718e-12	1	0	0	1142	10480
PF04101	Glyco_tran_28_C	1.00000000000218	2.1836560337718e-12	1	0	0	1142	10480
PF16454	PI3K_P85_iSH2	1.00000000000218	2.1836560337718e-12	1	0	0	1142	10480
PF05182	Fip1	1.00000000000218	2.1836560337718e-12	1	0	0	1142	10480
PF03834	Rad10	1.00000000000218	2.1836560337718e-12	1	0	0	1142	10480
PF11916	Vac14_Fig4_bd	1.00000000000218	2.1836560337718e-12	1	0	0	1142	10480
PF15305	IFT43	1.00000000000218	2.1836560337718e-12	1	0	0	1142	10480
PF01208	URO-D	1.00000000000218	2.1836560337718e-12	1	0	0	1142	10480
PF04144	SCAMP	1.00000000000218	2.1836560337718e-12	1	0	0	1142	10480
PF04103	CD20	1.00000000000218	2.1836560337718e-12	1	0	0	1142	10480
PF16014	SAP130_C	1.00000000000218	2.1836560337718e-12	1	0	0	1142	10480
PF00478	IMPDH	1.00000000000218	2.1836560337718e-12	1	0	0	1142	10480
PF02109	DAD	1.00000000000218	2.1836560337718e-12	1	0	0	1142	10480
PF07741	BRF1	1.00000000000218	2.1836560337718e-12	1	0	0	1142	10480
PF00145	DNA_methylase	1.00000000000218	2.1836560337718e-12	1	0	0	1142	10480
PF15733	DUF4682	1.00000000000218	2.1836560337718e-12	1	0	0	1142	10480
PF03343	SART-1	1.00000000000218	2.1836560337718e-12	1	0	0	1142	10480
PF17095	CAMSAP_CC1	1.00000000000218	2.1836560337718e-12	1	0	0	1142	10480
PF18131	KN17_SH3	1.00000000000218	2.1836560337718e-12	1	0	0	1142	10480
PF02750	Synapsin_C	1.00000000000218	2.1836560337718e-12	1	0	0	1142	10480
PF10179	DUF2369	1.00000000000218	2.1836560337718e-12	1	0	0	1142	10480
PF04096	Nucleoporin2	1.00000000000218	2.1836560337718e-12	1	0	0	1142	10480
PF09333	ATG_C	1.00000000000218	2.1836560337718e-12	1	0	0	1142	10480
PF14959	GSAP-16	1.00000000000218	2.1836560337718e-12	1	0	0	1142	10480
PF16029	DUF4787	1.00000000000218	2.1836560337718e-12	1	0	0	1142	10480
PF18121	TFA2_Winged_2	1.00000000000218	2.1836560337718e-12	1	0	0	1142	10480
PF02412	TSP_3	1.00000000000218	2.1836560337718e-12	1	0	0	1142	10480
PF14633	SH2_2	1.00000000000218	2.1836560337718e-12	1	0	0	1142	10480
PF07934	OGG_N	1.00000000000218	2.1836560337718e-12	1	0	0	1142	10480
PF14222	MOR2-PAG1_N	1.00000000000218	2.1836560337718e-12	1	0	0	1142	10480
PF09787	Golgin_A5	1.00000000000218	2.1836560337718e-12	1	0	0	1142	10480
PF05953	Allatostatin	1.00000000000218	2.1836560337718e-12	1	0	0	1142	10480
PF17865	AAA_lid_5	1.00000000000218	2.1836560337718e-12	1	0	0	1142	10480
PF10220	Smg8_Smg9	1.00000000000218	2.1836560337718e-12	1	0	0	1142	10480
PF09405	Btz	1.00000000000218	2.1836560337718e-12	1	0	0	1142	10480
PF16474	KIND	1.00000000000218	2.1836560337718e-12	1	0	0	1142	10480
PF01139	RtcB	1.00000000000218	2.1836560337718e-12	1	0	0	1142	10480
PF10249	NDUFB10	1.00000000000218	2.1836560337718e-12	1	0	0	1142	10480
PF01834	XRCC1_N	1.00000000000218	2.1836560337718e-12	1	0	0	1142	10480
PF06455	NADH5_C	1.00000000000218	2.1836560337718e-12	1	0	0	1142	10480
PF05148	Methyltransf_8	1.00000000000218	2.1836560337718e-12	1	0	0	1142	10480
PF11933	Na_trans_cytopl	1.00000000000218	2.1836560337718e-12	1	0	0	1142	10480
PF10208	Armet	1.00000000000218	2.1836560337718e-12	1	0	0	1142	10480
PF04139	Rad9	1.00000000000218	2.1836560337718e-12	1	0	0	1142	10480
PF06495	Transformer	1.00000000000218	2.1836560337718e-12	1	0	0	1142	10480
PF06105	Aph-1	1.00000000000218	2.1836560337718e-12	1	0	0	1142	10480
PF16679	CDT1_C	1.00000000000218	2.1836560337718e-12	1	0	0	1142	10480
PF05456	eIF_4EBP	1.00000000000218	2.1836560337718e-12	1	0	0	1142	10480
PF02391	MoaE	1.00000000000218	2.1836560337718e-12	1	0	0	1142	10480
PF02966	DIM1	1.00000000000218	2.1836560337718e-12	1	0	0	1142	10480
PF13866	zf-SAP30	1.00000000000218	2.1836560337718e-12	1	0	0	1142	10480
PF17308	Corazonin	1.00000000000218	2.1836560337718e-12	1	0	0	1142	10480
PF08338	DUF1731	1.00000000000218	2.1836560337718e-12	1	0	0	1142	10480
PF09801	SYS1	1.00000000000218	2.1836560337718e-12	1	0	0	1142	10480
PF06756	S19	1.00000000000218	2.1836560337718e-12	1	0	0	1142	10480
PF04990	RNA_pol_Rpb1_7	1.00000000000218	2.1836560337718e-12	1	0	0	1142	10480
PF18569	Thioredoxin_16	1.00000000000218	2.1836560337718e-12	1	0	0	1142	10480
PF14943	MRP-S26	1.00000000000218	2.1836560337718e-12	1	0	0	1142	10480
PF09735	Nckap1	1.00000000000218	2.1836560337718e-12	1	0	0	1142	10480
PF08610	Pex16	1.00000000000218	2.1836560337718e-12	1	0	0	1142	10480
PF06730	FAM92	1.00000000000218	2.1836560337718e-12	1	0	0	1142	10480
PF00115	COX1	1.00000000000218	2.1836560337718e-12	1	0	0	1142	10480
PF14678	FANCI_S4	1.00000000000218	2.1836560337718e-12	1	0	0	1142	10480
PF15031	DUF4528	1.00000000000218	2.1836560337718e-12	1	0	0	1142	10480
PF00822	PMP22_Claudin	1.00000000000218	2.1836560337718e-12	1	0	0	1142	10480
PF16381	Coatomer_g_Cpla	1.00000000000218	2.1836560337718e-12	1	0	0	1142	10480
PF13867	SAP30_Sin3_bdg	1.00000000000218	2.1836560337718e-12	1	0	0	1142	10480
PF04886	PT	1.00000000000218	2.1836560337718e-12	1	0	0	1142	10480
PF18129	SH3_12	1.00000000000218	2.1836560337718e-12	1	0	0	1142	10480
PF07054	Pericardin_rpt	1.00000000000218	2.1836560337718e-12	1	0	0	1142	10480
PF05958	tRNA_U5-meth_tr	1.00000000000218	2.1836560337718e-12	1	0	0	1142	10480
PF14839	DOR	1.00000000000218	2.1836560337718e-12	1	0	0	1142	10480
PF01381	HTH_3	1.00000000000218	2.1836560337718e-12	1	0	0	1142	10480
PF14500	MMS19_N	1.00000000000218	2.1836560337718e-12	1	0	0	1142	10480
PF03635	Vps35	1.00000000000218	2.1836560337718e-12	1	0	0	1142	10480
PF01247	Ribosomal_L35Ae	1.00000000000218	2.1836560337718e-12	1	0	0	1142	10480
PF04912	Dynamitin	1.00000000000218	2.1836560337718e-12	1	0	0	1142	10480
PF11712	Vma12	1.00000000000218	2.1836560337718e-12	1	0	0	1142	10480
PF15795	Spec3	1.00000000000218	2.1836560337718e-12	1	0	0	1142	10480
PF04084	ORC2	1.00000000000218	2.1836560337718e-12	1	0	0	1142	10480
PF06842	DUF1242	1.00000000000218	2.1836560337718e-12	1	0	0	1142	10480
PF12755	Vac14_Fab1_bd	1.00000000000218	2.1836560337718e-12	1	0	0	1142	10480
PF00696	AA_kinase	1.00000000000218	2.1836560337718e-12	1	0	0	1142	10480
PF15009	TMEM173	1.00000000000218	2.1836560337718e-12	1	0	0	1142	10480
PF13423	UCH_1	1.00000000000218	2.1836560337718e-12	1	0	0	1142	10480
PF03223	V-ATPase_C	1.00000000000218	2.1836560337718e-12	1	0	0	1142	10480
PF16534	ULD	1.00000000000218	2.1836560337718e-12	1	0	0	1142	10480
PF14619	SnAC	1.00000000000218	2.1836560337718e-12	1	0	0	1142	10480
PF06008	Laminin_I	1.00000000000218	2.1836560337718e-12	1	0	0	1142	10480
PF15906	zf-NOSIP	1.00000000000218	2.1836560337718e-12	1	0	0	1142	10480
PF15706	TMEM132D_C	1.00000000000218	2.1836560337718e-12	1	0	0	1142	10480
PF14775	NYD-SP28_assoc	1.00000000000218	2.1836560337718e-12	1	0	0	1142	10480
PF03364	Polyketide_cyc	1.00000000000218	2.1836560337718e-12	1	0	0	1142	10480
PF07084	Spot_14	1.00000000000218	2.1836560337718e-12	1	0	0	1142	10480
PF03152	UFD1	1.00000000000218	2.1836560337718e-12	1	0	0	1142	10480
PF09497	Med12	1.00000000000218	2.1836560337718e-12	1	0	0	1142	10480
PF09247	TBP-binding	1.00000000000218	2.1836560337718e-12	1	0	0	1142	10480
PF10501	Ribosomal_L50	1.00000000000218	2.1836560337718e-12	1	0	0	1142	10480
PF11788	MRP-L46	1.00000000000218	2.1836560337718e-12	1	0	0	1142	10480
PF18408	zf_Hakai	1.00000000000218	2.1836560337718e-12	1	0	0	1142	10480
PF18012	PH_17	1.00000000000218	2.1836560337718e-12	1	0	0	1142	10480
PF09173	eIF2_C	1.00000000000218	2.1836560337718e-12	1	0	0	1142	10480
PF16059	DUF4801	1.00000000000218	2.1836560337718e-12	1	0	0	1142	10480
PF02671	PAH	1.00000000000218	2.1836560337718e-12	1	0	0	1142	10480
PF02195	ParBc	1.00000000000218	2.1836560337718e-12	1	0	0	1142	10480
PF08833	Axin_b-cat_bind	1.00000000000218	2.1836560337718e-12	1	0	0	1142	10480
PF09243	Rsm22	1.00000000000218	2.1836560337718e-12	1	0	0	1142	10480
PF03676	UPF0183	1.00000000000218	2.1836560337718e-12	1	0	0	1142	10480
PF03164	Mon1	1.00000000000218	2.1836560337718e-12	1	0	0	1142	10480
PF09790	Hyccin	1.00000000000218	2.1836560337718e-12	1	0	0	1142	10480
PF17226	MTA_R1	1.00000000000218	2.1836560337718e-12	1	0	0	1142	10480
PF18375	CDH1_2_SANT_HL1	1.00000000000218	2.1836560337718e-12	1	0	0	1142	10480
PF08519	RFC1	1.00000000000218	2.1836560337718e-12	1	0	0	1142	10480
PF02351	GDNF	1.00000000000218	2.1836560337718e-12	1	0	0	1142	10480
PF16501	SCAPER_N	1.00000000000218	2.1836560337718e-12	1	0	0	1142	10480
PF08644	SPT16	1.00000000000218	2.1836560337718e-12	1	0	0	1142	10480
PF10226	CCDC85	1.00000000000218	2.1836560337718e-12	1	0	0	1142	10480
PF00984	UDPG_MGDP_dh	1.00000000000218	2.1836560337718e-12	1	0	0	1142	10480
PF12230	PRP21_like_P	1.00000000000218	2.1836560337718e-12	1	0	0	1142	10480
PF08430	Forkhead_N	1.00000000000218	2.1836560337718e-12	1	0	0	1142	10480
PF10469	AKAP7_NLS	1.00000000000218	2.1836560337718e-12	1	0	0	1142	10480
PF00965	TIMP	1.00000000000218	2.1836560337718e-12	1	0	0	1142	10480
PF10596	U6-snRNA_bdg	1.00000000000218	2.1836560337718e-12	1	0	0	1142	10480
PF05891	Methyltransf_PK	1.00000000000218	2.1836560337718e-12	1	0	0	1142	10480
PF02374	ArsA_ATPase	1.00000000000218	2.1836560337718e-12	1	0	0	1142	10480
PF16038	TMIE	1.00000000000218	2.1836560337718e-12	1	0	0	1142	10480
PF13360	PQQ_2	1.00000000000218	2.1836560337718e-12	1	0	0	1142	10480
PF03489	SapB_2	1.00000000000218	2.1836560337718e-12	1	0	0	1142	10480
PF08373	RAP	1.00000000000218	2.1836560337718e-12	1	0	0	1142	10480
PF00576	Transthyretin	1.00000000000218	2.1836560337718e-12	1	0	0	1142	10480
PF07544	Med9	1.00000000000218	2.1836560337718e-12	1	0	0	1142	10480
PF17797	RL	1.00000000000218	2.1836560337718e-12	1	0	0	1142	10480
PF10500	SR-25	1.00000000000218	2.1836560337718e-12	1	0	0	1142	10480
PF11548	Receptor_IA-2	1.00000000000218	2.1836560337718e-12	1	0	0	1142	10480
PF00020	TNFR_c6	1.00000000000218	2.1836560337718e-12	1	0	0	1142	10480
PF13764	E3_UbLigase_R4	1.00000000000218	2.1836560337718e-12	1	0	0	1142	10480
PF11721	Malectin	1.00000000000218	2.1836560337718e-12	1	0	0	1142	10480
PF09805	Nop25	1.00000000000218	2.1836560337718e-12	1	0	0	1142	10480
PF06388	DUF1075	1.00000000000218	2.1836560337718e-12	1	0	0	1142	10480
PF03657	UPF0113	1.00000000000218	2.1836560337718e-12	1	0	0	1142	10480
PF06459	RR_TM4-6	1.00000000000218	2.1836560337718e-12	1	0	0	1142	10480
PF10152	CCDC53	1.00000000000218	2.1836560337718e-12	1	0	0	1142	10480
PF14677	FANCI_S3	1.00000000000218	2.1836560337718e-12	1	0	0	1142	10480
PF16656	Pur_ac_phosph_N	1.00000000000218	2.1836560337718e-12	1	0	0	1142	10480
PF18784	CRM1_repeat_2	1.00000000000218	2.1836560337718e-12	1	0	0	1142	10480
PF02792	Mago_nashi	1.00000000000218	2.1836560337718e-12	1	0	0	1142	10480
PF06244	Ccdc124	1.00000000000218	2.1836560337718e-12	1	0	0	1142	10480
PF00870	P53	1.00000000000218	2.1836560337718e-12	1	0	0	1142	10480
PF06512	Na_trans_assoc	1.00000000000218	2.1836560337718e-12	1	0	0	1142	10480
PF06978	POP1	1.00000000000218	2.1836560337718e-12	1	0	0	1142	10480
PF05694	SBP56	1.00000000000218	2.1836560337718e-12	1	0	0	1142	10480
PF02636	Methyltransf_28	1.00000000000218	2.1836560337718e-12	1	0	0	1142	10480
PF08555	DUF1754	1.00000000000218	2.1836560337718e-12	1	0	0	1142	10480
PF13236	CLU	1.00000000000218	2.1836560337718e-12	1	0	0	1142	10480
PF08606	Prp19	1.00000000000218	2.1836560337718e-12	1	0	0	1142	10480
PF16526	CLZ	1.00000000000218	2.1836560337718e-12	1	0	0	1142	10480
PF00510	COX3	1.00000000000218	2.1836560337718e-12	1	0	0	1142	10480
PF17959	EF-hand_14	1.00000000000218	2.1836560337718e-12	1	0	0	1142	10480
PF15798	PRAS	1.00000000000218	2.1836560337718e-12	1	0	0	1142	10480
PF10498	IFT57	1.00000000000218	2.1836560337718e-12	1	0	0	1142	10480
PF06883	RNA_pol_Rpa2_4	1.00000000000218	2.1836560337718e-12	1	0	0	1142	10480
PF01645	Glu_synthase	1.00000000000218	2.1836560337718e-12	1	0	0	1142	10480
PF09180	ProRS-C_1	1.00000000000218	2.1836560337718e-12	1	0	0	1142	10480
PF07452	CHRD	1.00000000000218	2.1836560337718e-12	1	0	0	1142	10480
PF08518	GIT_SHD	1.00000000000218	2.1836560337718e-12	1	0	0	1142	10480
PF02252	PA28_beta	1.00000000000218	2.1836560337718e-12	1	0	0	1142	10480
PF12430	ABA_GPCR	1.00000000000218	2.1836560337718e-12	1	0	0	1142	10480
PF08565	CDC37_M	1.00000000000218	2.1836560337718e-12	1	0	0	1142	10480
PF18773	Importin_rep	1.00000000000218	2.1836560337718e-12	1	0	0	1142	10480
PF10248	Mlf1IP	1.00000000000218	2.1836560337718e-12	1	0	0	1142	10480
PF13931	Microtub_bind	1.00000000000218	2.1836560337718e-12	1	0	0	1142	10480
PF01194	RNA_pol_N	1.00000000000218	2.1836560337718e-12	1	0	0	1142	10480
PF15916	DUF4743	1.00000000000218	2.1836560337718e-12	1	0	0	1142	10480
PF06239	ECSIT	1.00000000000218	2.1836560337718e-12	1	0	0	1142	10480
PF05890	Ebp2	1.00000000000218	2.1836560337718e-12	1	0	0	1142	10480
PF13922	PHD_3	1.00000000000218	2.1836560337718e-12	1	0	0	1142	10480
PF01379	Porphobil_deam	1.00000000000218	2.1836560337718e-12	1	0	0	1142	10480
PF15918	DUF4744	1.00000000000218	2.1836560337718e-12	1	0	0	1142	10480
PF14913	DPCD	1.00000000000218	2.1836560337718e-12	1	0	0	1142	10480
PF10562	CaM_bdg_C0	1.00000000000218	2.1836560337718e-12	1	0	0	1142	10480
PF09495	DUF2462	1.00000000000218	2.1836560337718e-12	1	0	0	1142	10480
PF05224	NDT80_PhoG	1.00000000000218	2.1836560337718e-12	1	0	0	1142	10480
PF10157	BORCS6	1.00000000000218	2.1836560337718e-12	1	0	0	1142	10480
PF09738	LRRFIP	1.00000000000218	2.1836560337718e-12	1	0	0	1142	10480
PF05161	MOFRL	1.00000000000218	2.1836560337718e-12	1	0	0	1142	10480
PF02666	PS_Dcarbxylase	1.00000000000218	2.1836560337718e-12	1	0	0	1142	10480
PF01087	GalP_UDP_transf	1.00000000000218	2.1836560337718e-12	1	0	0	1142	10480
PF15383	TMEM237	1.00000000000218	2.1836560337718e-12	1	0	0	1142	10480
PF01106	NifU	1.00000000000218	2.1836560337718e-12	1	0	0	1142	10480
PF12597	DUF3767	1.00000000000218	2.1836560337718e-12	1	0	0	1142	10480
PF02199	SapA	1.00000000000218	2.1836560337718e-12	1	0	0	1142	10480
PF17749	MIP-T3_C	1.00000000000218	2.1836560337718e-12	1	0	0	1142	10480
PF15705	TMEM132D_N	1.00000000000218	2.1836560337718e-12	1	0	0	1142	10480
PF11265	Med25_VWA	1.00000000000218	2.1836560337718e-12	1	0	0	1142	10480
PF08174	Anillin	1.00000000000218	2.1836560337718e-12	1	0	0	1142	10480
PF10270	MMgT	1.00000000000218	2.1836560337718e-12	1	0	0	1142	10480
PF02176	zf-TRAF	1.00000000000218	2.1836560337718e-12	1	0	0	1142	10480
PF10187	Nefa_Nip30_N	1.00000000000218	2.1836560337718e-12	1	0	0	1142	10480
PF10363	RTP1_C1	1.00000000000218	2.1836560337718e-12	1	0	0	1142	10480
PF03669	UPF0139	1.00000000000218	2.1836560337718e-12	1	0	0	1142	10480
PF11708	Slu7	1.00000000000218	2.1836560337718e-12	1	0	0	1142	10480
PF15006	DUF4517	1.00000000000218	2.1836560337718e-12	1	0	0	1142	10480
PF09734	Tau95	1.00000000000218	2.1836560337718e-12	1	0	0	1142	10480
PF10148	SCHIP-1	1.00000000000218	2.1836560337718e-12	1	0	0	1142	10480
PF07412	Geminin	1.00000000000218	2.1836560337718e-12	1	0	0	1142	10480
PF13271	DUF4062	1.00000000000218	2.1836560337718e-12	1	0	0	1142	10480
PF04678	MCU	1.00000000000218	2.1836560337718e-12	1	0	0	1142	10480
PF09748	Med10	1.00000000000218	2.1836560337718e-12	1	0	0	1142	10480
PF10151	TMEM214	1.00000000000218	2.1836560337718e-12	1	0	0	1142	10480
PF06102	RRP36	1.00000000000218	2.1836560337718e-12	1	0	0	1142	10480
PF01687	Flavokinase	1.00000000000218	2.1836560337718e-12	1	0	0	1142	10480
PF14939	DCAF15_WD40	1.00000000000218	2.1836560337718e-12	1	0	0	1142	10480
PF18704	Chromo_2	1.00000000000218	2.1836560337718e-12	1	0	0	1142	10480
PF05153	MIOX	1.00000000000218	2.1836560337718e-12	1	0	0	1142	10480
PF12317	IFT46_B_C	1.00000000000218	2.1836560337718e-12	1	0	0	1142	10480
PF02822	Antistasin	1.00000000000218	2.1836560337718e-12	1	0	0	1142	10480
PF14969	DUF4508	1.00000000000218	2.1836560337718e-12	1	0	0	1142	10480
PF16114	Citrate_bind	1.00000000000218	2.1836560337718e-12	1	0	0	1142	10480
PF02100	ODC_AZ	1.00000000000218	2.1836560337718e-12	1	0	0	1142	10480
PF11935	DUF3453	1.00000000000218	2.1836560337718e-12	1	0	0	1142	10480
PF18376	MDD_C	1.00000000000218	2.1836560337718e-12	1	0	0	1142	10480
PF14306	PUA_2	1.00000000000218	2.1836560337718e-12	1	0	0	1142	10480
PF12717	Cnd1	1.00000000000218	2.1836560337718e-12	1	0	0	1142	10480
PF18262	PhetRS_B1	1.00000000000218	2.1836560337718e-12	1	0	0	1142	10480
PF10174	Cast	1.00000000000218	2.1836560337718e-12	1	0	0	1142	10480
PF16041	DUF4793	1.00000000000218	2.1836560337718e-12	1	0	0	1142	10480
PF02772	S-AdoMet_synt_M	1.00000000000218	2.1836560337718e-12	1	0	0	1142	10480
PF14744	WASH-7_mid	1.00000000000218	2.1836560337718e-12	1	0	0	1142	10480
PF17004	SRP_TPR_like	1.00000000000218	2.1836560337718e-12	1	0	0	1142	10480
PF12605	CK1gamma_C	1.00000000000218	2.1836560337718e-12	1	0	0	1142	10480
PF04184	ST7	1.00000000000218	2.1836560337718e-12	1	0	0	1142	10480
PF12936	Kri1_C	1.00000000000218	2.1836560337718e-12	1	0	0	1142	10480
PF16685	zf-RING_10	1.00000000000218	2.1836560337718e-12	1	0	0	1142	10480
PF07718	Coatamer_beta_C	1.00000000000218	2.1836560337718e-12	1	0	0	1142	10480
PF00445	Ribonuclease_T2	1.00000000000218	2.1836560337718e-12	1	0	0	1142	10480
PF04050	Upf2	1.00000000000218	2.1836560337718e-12	1	0	0	1142	10480
PF08161	NUC173	1.00000000000218	2.1836560337718e-12	1	0	0	1142	10480
PF13824	zf-Mss51	1.00000000000218	2.1836560337718e-12	1	0	0	1142	10480
PF04437	RINT1_TIP1	1.00000000000218	2.1836560337718e-12	1	0	0	1142	10480
PF04960	Glutaminase	1.00000000000218	2.1836560337718e-12	1	0	0	1142	10480
PF16533	SOAR	1.00000000000218	2.1836560337718e-12	1	0	0	1142	10480
PF06881	Elongin_A	1.00000000000218	2.1836560337718e-12	1	0	0	1142	10480
PF16978	CRIM	1.00000000000218	2.1836560337718e-12	1	0	0	1142	10480
PF09668	Asp_protease	1.00000000000218	2.1836560337718e-12	1	0	0	1142	10480
PF04855	SNF5	1.00000000000218	2.1836560337718e-12	1	0	0	1142	10480
PF14737	DUF4470	1.00000000000218	2.1836560337718e-12	1	0	0	1142	10480
PF02844	GARS_N	1.00000000000218	2.1836560337718e-12	1	0	0	1142	10480
PF00420	Oxidored_q2	1.00000000000218	2.1836560337718e-12	1	0	0	1142	10480
PF07724	AAA_2	1.00000000000218	2.1836560337718e-12	1	0	0	1142	10480
PF13302	Acetyltransf_3	1.00000000000218	2.1836560337718e-12	1	0	0	1142	10480
PF15964	CCCAP	1.00000000000218	2.1836560337718e-12	1	0	0	1142	10480
PF01147	Crust_neurohorm	1.00000000000218	2.1836560337718e-12	1	0	0	1142	10480
PF07787	TMEM43	1.00000000000218	2.1836560337718e-12	1	0	0	1142	10480
PF07324	DGCR6	1.00000000000218	2.1836560337718e-12	1	0	0	1142	10480
PF08597	eIF3_subunit	1.00000000000218	2.1836560337718e-12	1	0	0	1142	10480
PF04379	DUF525	1.00000000000218	2.1836560337718e-12	1	0	0	1142	10480
PF08292	RNA_pol_Rbc25	1.00000000000218	2.1836560337718e-12	1	0	0	1142	10480
PF15055	DUF4536	1.00000000000218	2.1836560337718e-12	1	0	0	1142	10480
PF00037	Fer4	1.00000000000218	2.1836560337718e-12	1	0	0	1142	10480
PF04557	tRNA_synt_1c_R2	1.00000000000218	2.1836560337718e-12	1	0	0	1142	10480
PF00490	ALAD	1.00000000000218	2.1836560337718e-12	1	0	0	1142	10480
PF00473	CRF	1.00000000000218	2.1836560337718e-12	1	0	0	1142	10480
PF08698	Fcf2	1.00000000000218	2.1836560337718e-12	1	0	0	1142	10480
PF04281	Tom22	1.00000000000218	2.1836560337718e-12	1	0	0	1142	10480
PF13880	Acetyltransf_13	1.00000000000218	2.1836560337718e-12	1	0	0	1142	10480
PF10261	Scs3p	1.00000000000218	2.1836560337718e-12	1	0	0	1142	10480
PF10253	PRCC	1.00000000000218	2.1836560337718e-12	1	0	0	1142	10480
PF05642	Sporozoite_P67	1.00000000000218	2.1836560337718e-12	1	0	0	1142	10480
PF03477	ATP-cone	1.00000000000218	2.1836560337718e-12	1	0	0	1142	10480
PF08626	TRAPPC9-Trs120	1.00000000000218	2.1836560337718e-12	1	0	0	1142	10480
PF06783	UPF0239	1.00000000000218	2.1836560337718e-12	1	0	0	1142	10480
PF14784	ECSIT_C	1.00000000000218	2.1836560337718e-12	1	0	0	1142	10480
PF05970	PIF1	1.00000000000218	2.1836560337718e-12	1	0	0	1142	10480
PF18385	Tiam_CC_Ex	1.00000000000218	2.1836560337718e-12	1	0	0	1142	10480
PF14680	FANCI_HD2	1.00000000000218	2.1836560337718e-12	1	0	0	1142	10480
PF12336	SOXp	1.00000000000218	2.1836560337718e-12	1	0	0	1142	10480
PF00812	Ephrin	1.00000000000218	2.1836560337718e-12	1	0	0	1142	10480
PF14228	MOR2-PAG1_mid	1.00000000000218	2.1836560337718e-12	1	0	0	1142	10480
PF15249	GLTSCR1	1.00000000000218	2.1836560337718e-12	1	0	0	1142	10480
PF05645	RNA_pol_Rpc82	1.00000000000218	2.1836560337718e-12	1	0	0	1142	10480
PF03623	Focal_AT	1.00000000000218	2.1836560337718e-12	1	0	0	1142	10480
PF06784	UPF0240	1.00000000000218	2.1836560337718e-12	1	0	0	1142	10480
PF05060	MGAT2	1.00000000000218	2.1836560337718e-12	1	0	0	1142	10480
PF02744	GalP_UDP_tr_C	1.00000000000218	2.1836560337718e-12	1	0	0	1142	10480
PF11221	Med21	1.00000000000218	2.1836560337718e-12	1	0	0	1142	10480
PF02296	Alpha_adaptin_C	1.00000000000218	2.1836560337718e-12	1	0	0	1142	10480
PF05283	MGC-24	1.00000000000218	2.1836560337718e-12	1	0	0	1142	10480
PF10396	TrmE_N	1.00000000000218	2.1836560337718e-12	1	0	0	1142	10480
PF01120	Alpha_L_fucos	1.00000000000218	2.1836560337718e-12	1	0	0	1142	10480
PF04626	DEC-1_C	1.00000000000218	2.1836560337718e-12	1	0	0	1142	10480
PF16544	STAR_dimer	1.00000000000218	2.1836560337718e-12	1	0	0	1142	10480
PF12031	BAF250_C	1.00000000000218	2.1836560337718e-12	1	0	0	1142	10480
PF08784	RPA_C	1.00000000000218	2.1836560337718e-12	1	0	0	1142	10480
PF05030	SSXT	1.00000000000218	2.1836560337718e-12	1	0	0	1142	10480
PF17767	NAPRTase_N	1.00000000000218	2.1836560337718e-12	1	0	0	1142	10480
PF15993	Fuseless	1.00000000000218	2.1836560337718e-12	1	0	0	1142	10480
PF12813	XPG_I_2	1.00000000000218	2.1836560337718e-12	1	0	0	1142	10480
PF16496	SWIRM-assoc_2	1.00000000000218	2.1836560337718e-12	1	0	0	1142	10480
PF14661	HAUS6_N	1.00000000000218	2.1836560337718e-12	1	0	0	1142	10480
PF09596	MamL-1	1.00000000000218	2.1836560337718e-12	1	0	0	1142	10480
PF11822	DUF3342	1.00000000000218	2.1836560337718e-12	1	0	0	1142	10480
PF14779	BBS1	1.00000000000218	2.1836560337718e-12	1	0	0	1142	10480
PF10381	Autophagy_C	1.00000000000218	2.1836560337718e-12	1	0	0	1142	10480
PF16672	LAMTOR5	1.00000000000218	2.1836560337718e-12	1	0	0	1142	10480
PF17103	Stealth_CR4	1.00000000000218	2.1836560337718e-12	1	0	0	1142	10480
PF01636	APH	1.00000000000218	2.1836560337718e-12	1	0	0	1142	10480
PF10210	MRP-S32	1.00000000000218	2.1836560337718e-12	1	0	0	1142	10480
PF12355	Dscam_C	1.00000000000218	2.1836560337718e-12	1	0	0	1142	10480
PF10397	ADSL_C	1.00000000000218	2.1836560337718e-12	1	0	0	1142	10480
PF15454	LAMTOR	1.00000000000218	2.1836560337718e-12	1	0	0	1142	10480
PF05178	Kri1	1.00000000000218	2.1836560337718e-12	1	0	0	1142	10480
PF03299	TF_AP-2	1.00000000000218	2.1836560337718e-12	1	0	0	1142	10480
PF12220	U1snRNP70_N	1.00000000000218	2.1836560337718e-12	1	0	0	1142	10480
PF11619	P53_C	1.00000000000218	2.1836560337718e-12	1	0	0	1142	10480
PF08332	CaMKII_AD	1.00000000000218	2.1836560337718e-12	1	0	0	1142	10480
PF00881	Nitroreductase	1.00000000000218	2.1836560337718e-12	1	0	0	1142	10480
PF08169	RBB1NT	1.00000000000218	2.1836560337718e-12	1	0	0	1142	10480
PF02223	Thymidylate_kin	1.00000000000218	2.1836560337718e-12	1	0	0	1142	10480
PF07965	Integrin_B_tail	1.00000000000218	2.1836560337718e-12	1	0	0	1142	10480
PF10149	TM231	1.00000000000218	2.1836560337718e-12	1	0	0	1142	10480
PF15328	GCOM2	1.00000000000218	2.1836560337718e-12	1	0	0	1142	10480
PF00994	MoCF_biosynth	1.00000000000218	2.1836560337718e-12	1	0	0	1142	10480
PF04716	ETC_C1_NDUFA5	1.00000000000218	2.1836560337718e-12	1	0	0	1142	10480
PF00189	Ribosomal_S3_C	1.00000000000218	2.1836560337718e-12	1	0	0	1142	10480
PF00645	zf-PARP	1.00000000000218	2.1836560337718e-12	1	0	0	1142	10480
PF15243	ANAPC15	1.00000000000218	2.1836560337718e-12	1	0	0	1142	10480
PF08294	TIM21	1.00000000000218	2.1836560337718e-12	1	0	0	1142	10480
PF06862	UTP25	1.00000000000218	2.1836560337718e-12	1	0	0	1142	10480
PF08609	Fes1	1.00000000000218	2.1836560337718e-12	1	0	0	1142	10480
PF16000	CARMIL_C	1.00000000000218	2.1836560337718e-12	1	0	0	1142	10480
PF08355	EF_assoc_1	1.00000000000218	2.1836560337718e-12	1	0	0	1142	10480
PF10345	Cohesin_load	1.00000000000218	2.1836560337718e-12	1	0	0	1142	10480
PF06046	Sec6	1.00000000000218	2.1836560337718e-12	1	0	0	1142	10480
PF01868	UPF0086	1.00000000000218	2.1836560337718e-12	1	0	0	1142	10480
PF12108	SF3a60_bindingd	1.00000000000218	2.1836560337718e-12	1	0	0	1142	10480
PF18266	Ncstrn_small	1.00000000000218	2.1836560337718e-12	1	0	0	1142	10480
PF17144	Ribosomal_L5e	1.00000000000218	2.1836560337718e-12	1	0	0	1142	10480
PF12053	Par3_HAL_N_term	1.00000000000218	2.1836560337718e-12	1	0	0	1142	10480
PF10273	WGG	1.00000000000218	2.1836560337718e-12	1	0	0	1142	10480
PF15862	Coilin_N	1.00000000000218	2.1836560337718e-12	1	0	0	1142	10480
PF05529	Bap31	1.00000000000218	2.1836560337718e-12	1	0	0	1142	10480
PF08737	Rgp1	1.00000000000218	2.1836560337718e-12	1	0	0	1142	10480
PF09727	CortBP2	1.00000000000218	2.1836560337718e-12	1	0	0	1142	10480
PF05667	DUF812	1.00000000000218	2.1836560337718e-12	1	0	0	1142	10480
PF09772	Tmem26	1.00000000000218	2.1836560337718e-12	1	0	0	1142	10480
PF18401	Thioredoxin_13	1.00000000000218	2.1836560337718e-12	1	0	0	1142	10480
PF10296	MMM1	1.00000000000218	2.1836560337718e-12	1	0	0	1142	10480
PF11704	Folliculin	1.00000000000218	2.1836560337718e-12	1	0	0	1142	10480
PF09776	Mitoc_L55	1.00000000000218	2.1836560337718e-12	1	0	0	1142	10480
PF00953	Glycos_transf_4	1.00000000000218	2.1836560337718e-12	1	0	0	1142	10480
PF08585	RMI1_N	1.00000000000218	2.1836560337718e-12	1	0	0	1142	10480
PF12830	Nipped-B_C	1.00000000000218	2.1836560337718e-12	1	0	0	1142	10480
PF07096	DUF1358	1.00000000000218	2.1836560337718e-12	1	0	0	1142	10480
PF10266	Strumpellin	1.00000000000218	2.1836560337718e-12	1	0	0	1142	10480
PF06311	NumbF	1.00000000000218	2.1836560337718e-12	1	0	0	1142	10480
PF17146	PIN_6	1.00000000000218	2.1836560337718e-12	1	0	0	1142	10480
PF05335	DUF745	1.00000000000611	6.10606836388114e-12	10	0	0	1142	10480
PF01266	DAO	1.00000000000611	6.10606836388114e-12	10	0	0	1142	10480
PF02535	Zip	1.00000000000611	6.10606836388114e-12	10	0	0	1142	10480
PF00003	7tm_3	1.00000000000611	6.10606836388114e-12	10	0	0	1142	10480
PF00292	PAX	1.00000000000611	6.10606836388114e-12	10	0	0	1142	10480
PF00047	ig	1.00000000000611	6.10606836388114e-12	10	0	0	1142	10480
PF01569	PAP2	1.00000000000611	6.10606836388114e-12	10	0	0	1142	10480
PF03723	Hemocyanin_C	1.00000000000611	6.10606836388114e-12	10	0	0	1142	10480
PF03722	Hemocyanin_N	1.00000000000611	6.10606836388114e-12	10	0	0	1142	10480
PF08194	DIM	1.00000000000611	6.10606836388114e-12	10	0	0	1142	10480
PF00084	Sushi	1.0000000000066	6.59994199169674e-12	11	0	0	1142	10480
PF03133	TTL	1.0000000000066	6.59994199169674e-12	11	0	0	1142	10480
PF07527	Hairy_orange	1.0000000000066	6.59994199169674e-12	11	0	0	1142	10480
PF02756	GYR	1.0000000000066	6.59994199169674e-12	11	0	0	1142	10480
PF13306	LRR_5	1.0000000000066	6.59994199169674e-12	11	0	0	1142	10480
PF12661	hEGF	1.0000000000066	6.59994199169674e-12	11	0	0	1142	10480
PF02448	L71	1.0000000000066	6.59994199169674e-12	11	0	0	1142	10480
PF00293	NUDIX	1.0000000000066	6.59994199169674e-12	11	0	0	1142	10480
PF04527	Retinin_C	1.0000000000066	6.59994199169674e-12	11	0	0	1142	10480
PF15866	DUF4729	1.0000000000066	6.59994199169674e-12	11	0	0	1142	10480
PF00053	Laminin_EGF	1.0000000000066	6.59994199169674e-12	11	0	0	1142	10480
PF00348	polyprenyl_synt	1.00000000000697	6.97475681810805e-12	4	0	0	1142	10480
PF13864	Enkurin	1.00000000000697	6.97475681810805e-12	4	0	0	1142	10480
PF00272	Cecropin	1.00000000000697	6.97475681810805e-12	4	0	0	1142	10480
PF02037	SAP	1.00000000000697	6.97475681810805e-12	4	0	0	1142	10480
PF08409	DUF1736	1.00000000000697	6.97475681810805e-12	4	0	0	1142	10480
PF04193	PQ-loop	1.00000000000697	6.97475681810805e-12	4	0	0	1142	10480
PF01504	PIP5K	1.00000000000697	6.97475681810805e-12	4	0	0	1142	10480
PF02709	Glyco_transf_7C	1.00000000000697	6.97475681810805e-12	4	0	0	1142	10480
PF01082	Cu2_monooxygen	1.00000000000697	6.97475681810805e-12	4	0	0	1142	10480
PF13879	KIAA1430	1.00000000000697	6.97475681810805e-12	4	0	0	1142	10480
PF03392	OS-D	1.00000000000697	6.97475681810805e-12	4	0	0	1142	10480
PF17771	ADAM_CR_2	1.00000000000697	6.97475681810805e-12	4	0	0	1142	10480
PF01244	Peptidase_M19	1.00000000000697	6.97475681810805e-12	4	0	0	1142	10480
PF13638	PIN_4	1.00000000000697	6.97475681810805e-12	4	0	0	1142	10480
PF05186	Dpy-30	1.00000000000697	6.97475681810805e-12	4	0	0	1142	10480
PF03105	SPX	1.00000000000697	6.97475681810805e-12	4	0	0	1142	10480
PF00093	VWC	1.00000000000697	6.97475681810805e-12	4	0	0	1142	10480
PF05493	ATP_synt_H	1.00000000000697	6.97475681810805e-12	4	0	0	1142	10480
PF00751	DM	1.00000000000697	6.97475681810805e-12	4	0	0	1142	10480
PF00757	Furin-like	1.00000000000697	6.97475681810805e-12	4	0	0	1142	10480
PF00530	SRCR	1.00000000000697	6.97475681810805e-12	4	0	0	1142	10480
PF05154	TM2	1.00000000000697	6.97475681810805e-12	4	0	0	1142	10480
PF18371	FAD_SOX	1.00000000000697	6.97475681810805e-12	4	0	0	1142	10480
PF02020	W2	1.00000000000697	6.97475681810805e-12	4	0	0	1142	10480
PF12756	zf-C2H2_2	1.00000000000697	6.97475681810805e-12	4	0	0	1142	10480
PF08423	Rad51	1.00000000000697	6.97475681810805e-12	4	0	0	1142	10480
PF02019	WIF	1.00000000000697	6.97475681810805e-12	4	0	0	1142	10480
PF06701	MIB_HERC2	1.00000000000697	6.97475681810805e-12	4	0	0	1142	10480
PF01284	MARVEL	1.00000000000697	6.97475681810805e-12	4	0	0	1142	10480
PF15883	DUF4736	1.00000000000697	6.97475681810805e-12	4	0	0	1142	10480
PF00534	Glycos_transf_1	1.00000000000697	6.97475681810805e-12	4	0	0	1142	10480
PF03901	Glyco_transf_22	1.00000000000697	6.97475681810805e-12	4	0	0	1142	10480
PF00483	NTP_transferase	1.00000000000697	6.97475681810805e-12	4	0	0	1142	10480
PF07738	Sad1_UNC	1.00000000000697	6.97475681810805e-12	4	0	0	1142	10480
PF01451	LMWPc	1.00000000000697	6.97475681810805e-12	4	0	0	1142	10480
PF14713	DUF4464	1.00000000000697	6.97475681810805e-12	4	0	0	1142	10480
PF00687	Ribosomal_L1	1.00000000000697	6.97475681810805e-12	4	0	0	1142	10480
PF04212	MIT	1.00000000000697	6.97475681810805e-12	4	0	0	1142	10480
PF00852	Glyco_transf_10	1.00000000000697	6.97475681810805e-12	4	0	0	1142	10480
PF15955	Cuticle_4	1.00000000000697	6.97475681810805e-12	4	0	0	1142	10480
PF03366	YEATS	1.00000000000697	6.97475681810805e-12	4	0	0	1142	10480
PF00791	ZU5	1.00000000000697	6.97475681810805e-12	4	0	0	1142	10480
PF16039	DUF4791	1.00000000000697	6.97475681810805e-12	4	0	0	1142	10480
PF13426	PAS_9	1.00000000000697	6.97475681810805e-12	4	0	0	1142	10480
PF02469	Fasciclin	1.00000000000697	6.97475681810805e-12	4	0	0	1142	10480
PF02036	SCP2	1.00000000000697	6.97475681810805e-12	4	0	0	1142	10480
PF00653	BIR	1.00000000000697	6.97475681810805e-12	4	0	0	1142	10480
PF15927	Casc1_N	1.00000000000697	6.97475681810805e-12	4	0	0	1142	10480
PF15884	QIL1	1.00000000000697	6.97475681810805e-12	4	0	0	1142	10480
PF01852	START	1.00000000000697	6.97475681810805e-12	4	0	0	1142	10480
PF08711	Med26	1.00000000000697	6.97475681810805e-12	4	0	0	1142	10480
PF14912	THEG	1.00000000000697	6.97475681810805e-12	4	0	0	1142	10480
PF03151	TPT	1.00000000000697	6.97475681810805e-12	4	0	0	1142	10480
PF14429	DOCK-C2	1.00000000000697	6.97475681810805e-12	4	0	0	1142	10480
PF09334	tRNA-synt_1g	1.00000000000697	6.97475681810805e-12	4	0	0	1142	10480
PF00349	Hexokinase_1	1.00000000000697	6.97475681810805e-12	4	0	0	1142	10480
PF13359	DDE_Tnp_4	1.00000000000697	6.97475681810805e-12	4	0	0	1142	10480
PF01428	zf-AN1	1.00000000000697	6.97475681810805e-12	4	0	0	1142	10480
PF02801	Ketoacyl-synt_C	1.00000000000697	6.97475681810805e-12	4	0	0	1142	10480
PF14646	MYCBPAP	1.00000000000697	6.97475681810805e-12	4	0	0	1142	10480
PF10415	FumaraseC_C	1.00000000000697	6.97475681810805e-12	4	0	0	1142	10480
PF00355	Rieske	1.00000000000697	6.97475681810805e-12	4	0	0	1142	10480
PF16008	DUF4778	1.00000000000697	6.97475681810805e-12	4	0	0	1142	10480
PF05986	ADAM_spacer1	1.00000000000697	6.97475681810805e-12	4	0	0	1142	10480
PF17039	Glyco_tran_10_N	1.00000000000697	6.97475681810805e-12	4	0	0	1142	10480
PF11789	zf-Nse	1.00000000000697	6.97475681810805e-12	4	0	0	1142	10480
PF13649	Methyltransf_25	1.00000000000697	6.97475681810805e-12	4	0	0	1142	10480
PF02225	PA	1.00000000000697	6.97475681810805e-12	4	0	0	1142	10480
PF03770	IPK	1.00000000000697	6.97475681810805e-12	4	0	0	1142	10480
PF08447	PAS_3	1.00000000000697	6.97475681810805e-12	4	0	0	1142	10480
PF00698	Acyl_transf_1	1.00000000000697	6.97475681810805e-12	4	0	0	1142	10480
PF00939	Na_sulph_symp	1.00000000000697	6.97475681810805e-12	4	0	0	1142	10480
PF15018	InaF-motif	1.00000000000697	6.97475681810805e-12	4	0	0	1142	10480
PF06297	PET	1.00000000000697	6.97475681810805e-12	4	0	0	1142	10480
PF06920	DHR-2	1.00000000000697	6.97475681810805e-12	4	0	0	1142	10480
PF16056	DUF4799	1.00000000000697	6.97475681810805e-12	4	0	0	1142	10480
PF01522	Polysacc_deac_1	1.00000000000697	6.97475681810805e-12	4	0	0	1142	10480
PF07973	tRNA_SAD	1.00000000000697	6.97475681810805e-12	4	0	0	1142	10480
PF03126	Plus-3	1.00000000000697	6.97475681810805e-12	4	0	0	1142	10480
PF01030	Recep_L_domain	1.00000000000697	6.97475681810805e-12	4	0	0	1142	10480
PF01740	STAS	1.00000000000697	6.97475681810805e-12	4	0	0	1142	10480
PF10277	Frag1	1.00000000000697	6.97475681810805e-12	4	0	0	1142	10480
PF05005	Ocnus	1.00000000000697	6.97475681810805e-12	4	0	0	1142	10480
PF00262	Calreticulin	1.00000000000697	6.97475681810805e-12	4	0	0	1142	10480
PF01805	Surp	1.00000000000697	6.97475681810805e-12	4	0	0	1142	10480
PF01477	PLAT	1.00000000000697	6.97475681810805e-12	4	0	0	1142	10480
PF06155	DUF971	1.00000000000697	6.97475681810805e-12	4	0	0	1142	10480
PF03768	Attacin_N	1.00000000000697	6.97475681810805e-12	4	0	0	1142	10480
PF03727	Hexokinase_2	1.00000000000697	6.97475681810805e-12	4	0	0	1142	10480
PF01663	Phosphodiest	1.00000000000697	6.97475681810805e-12	4	0	0	1142	10480
PF16037	DUF4790	1.00000000000697	6.97475681810805e-12	4	0	0	1142	10480
PF07004	SHIPPO-rpt	1.00000000000697	6.97475681810805e-12	4	0	0	1142	10480
PF00109	ketoacyl-synt	1.00000000000697	6.97475681810805e-12	4	0	0	1142	10480
PF00568	WH1	1.00000000000697	6.97475681810805e-12	4	0	0	1142	10480
PF04979	IPP-2	1.00000000000697	6.97475681810805e-12	4	0	0	1142	10480
PF03637	Mob1_phocein	1.00000000000697	6.97475681810805e-12	4	0	0	1142	10480
PF01008	IF-2B	1.00000000000697	6.97475681810805e-12	4	0	0	1142	10480
PF13621	Cupin_8	1.00000000000697	6.97475681810805e-12	4	0	0	1142	10480
PF03712	Cu2_monoox_C	1.00000000000697	6.97475681810805e-12	4	0	0	1142	10480
PF00853	Runt	1.00000000000697	6.97475681810805e-12	4	0	0	1142	10480
PF13176	TPR_7	1.00000000000697	6.97475681810805e-12	4	0	0	1142	10480
PF02668	TauD	1.00000000000697	6.97475681810805e-12	4	0	0	1142	10480
PF12366	Casc1	1.00000000000697	6.97475681810805e-12	4	0	0	1142	10480
PF01571	GCV_T	1.00000000000697	6.97475681810805e-12	4	0	0	1142	10480
PF00667	FAD_binding_1	1.00000000000697	6.97475681810805e-12	4	0	0	1142	10480
PF02145	Rap_GAP	1.00000000000697	6.97475681810805e-12	4	0	0	1142	10480
PF03124	EXS	1.00000000000697	6.97475681810805e-12	4	0	0	1142	10480
PF01062	Bestrophin	1.00000000000697	6.97475681810805e-12	4	0	0	1142	10480
PF03114	BAR	1.00000000000697	6.97475681810805e-12	4	0	0	1142	10480
PF00031	Cystatin	1.00000000000697	6.97475681810805e-12	4	0	0	1142	10480
PF01421	Reprolysin	1.00000000000697	6.97475681810805e-12	4	0	0	1142	10480
PF06313	ACP53EA	1.00000000000697	6.97475681810805e-12	4	0	0	1142	10480
PF06470	SMC_hinge	1.00000000000697	6.97475681810805e-12	4	0	0	1142	10480
PF02204	VPS9	1.00000000000697	6.97475681810805e-12	4	0	0	1142	10480
PF01347	Vitellogenin_N	1.00000000000697	6.97475681810805e-12	4	0	0	1142	10480
PF00052	Laminin_B	1.00000000000697	6.97475681810805e-12	4	0	0	1142	10480
PF00458	WHEP-TRS	1.00000000000697	6.97475681810805e-12	4	0	0	1142	10480
PF12349	Sterol-sensing	1.00000000000697	6.97475681810805e-12	4	0	0	1142	10480
PF00916	Sulfate_transp	1.00000000000866	8.66245985184456e-12	9	0	0	1142	10480
PF00884	Sulfatase	1.00000000000866	8.66245985184456e-12	9	0	0	1142	10480
PF03259	Robl_LC7	1.00000000000866	8.66245985184456e-12	9	0	0	1142	10480
PF01391	Collagen	1.00000000000866	8.66245985184456e-12	9	0	0	1142	10480
PF00625	Guanylate_kin	1.00000000000866	8.66245985184456e-12	9	0	0	1142	10480
PF11901	DUF3421	1.00000000000866	8.66245985184456e-12	9	0	0	1142	10480
PF00887	ACBP	1.00000000000866	8.66245985184456e-12	9	0	0	1142	10480
PF12906	RINGv	1.00000000000866	8.66245985184456e-12	9	0	0	1142	10480
PF05306	DUF733	1.00000000000866	8.66245985184456e-12	9	0	0	1142	10480
PF16891	STPPase_N	1.00000000000866	8.66245985184456e-12	9	0	0	1142	10480
PF13895	Ig_2	1.00000000000866	8.66245985184456e-12	9	0	0	1142	10480
PF01849	NAC	1.00000000000866	8.66245985184456e-12	9	0	0	1142	10480
PF00781	DAGK_cat	1.00000000000866	8.66245985184456e-12	9	0	0	1142	10480
PF01161	PBP	1.00000000000866	8.66245985184456e-12	9	0	0	1142	10480
PF15868	MBF2	1.00000000000866	8.66245985184456e-12	9	0	0	1142	10480
PF00685	Sulfotransfer_1	1.00000000000866	8.66245985184456e-12	9	0	0	1142	10480
PF09261	Alpha-mann_mid	1.00000000000918	9.18193160673039e-12	8	0	0	1142	10480
PF02789	Peptidase_M17_N	1.00000000000918	9.18193160673039e-12	8	0	0	1142	10480
PF01074	Glyco_hydro_38N	1.00000000000918	9.18193160673039e-12	8	0	0	1142	10480
PF01048	PNP_UDP_1	1.00000000000918	9.18193160673039e-12	8	0	0	1142	10480
PF05444	DUF753	1.00000000000918	9.18193160673039e-12	8	0	0	1142	10480
PF00326	Peptidase_S9	1.00000000000918	9.18193160673039e-12	8	0	0	1142	10480
PF07701	HNOBA	1.00000000000918	9.18193160673039e-12	8	0	0	1142	10480
PF00125	Histone	1.00000000000918	9.18193160673039e-12	8	0	0	1142	10480
PF16089	DUF4818	1.00000000000918	9.18193160673039e-12	8	0	0	1142	10480
PF03137	OATP	1.00000000000918	9.18193160673039e-12	8	0	0	1142	10480
PF02759	RUN	1.00000000000918	9.18193160673039e-12	8	0	0	1142	10480
PF02757	YLP	1.00000000000918	9.18193160673039e-12	8	0	0	1142	10480
PF07716	bZIP_2	1.00000000000918	9.18193160673039e-12	8	0	0	1142	10480
PF00372	Hemocyanin_M	1.00000000000918	9.18193160673039e-12	8	0	0	1142	10480
PF00178	Ets	1.00000000000918	9.18193160673039e-12	8	0	0	1142	10480
PF00100	Zona_pellucida	1.00000000000918	9.18193160673039e-12	8	0	0	1142	10480
PF01027	Bax1-I	1.00000000000918	9.18193160673039e-12	8	0	0	1142	10480
PF06151	Trehalose_recp	1.00000000000918	9.18193160673039e-12	8	0	0	1142	10480
PF00503	G-alpha	1.00000000000918	9.18193160673039e-12	8	0	0	1142	10480
PF00137	ATP-synt_C	1.00000000000918	9.18193160673039e-12	8	0	0	1142	10480
PF00907	T-box	1.00000000000918	9.18193160673039e-12	8	0	0	1142	10480
PF01412	ArfGap	1.00000000000918	9.18193160673039e-12	8	0	0	1142	10480
PF07240	Turandot	1.00000000000918	9.18193160673039e-12	8	0	0	1142	10480
PF03351	DOMON	1.00000000000918	9.18193160673039e-12	8	0	0	1142	10480
PF06382	Protamine_like	1.00000000000918	9.18193160673039e-12	8	0	0	1142	10480
PF07748	Glyco_hydro_38C	1.00000000000918	9.18193160673039e-12	8	0	0	1142	10480
PF00560	LRR_1	1.00000000000918	9.18193160673039e-12	8	0	0	1142	10480
PF00023	Ank	1.00000000001295	1.29458035219816e-11	20	0	0	1142	10480
PF08205	C2-set_2	1.00000000001295	1.29458035219816e-11	20	0	0	1142	10480
PF00652	Ricin_B_lectin	1.0000000000134	1.33963455113136e-11	14	0	0	1142	10480
PF00028	Cadherin	1.0000000000134	1.33963455113136e-11	14	0	0	1142	10480
PF00063	Myosin_head	1.0000000000134	1.33963455113136e-11	14	0	0	1142	10480
PF03022	MRJP	1.0000000000134	1.33963455113136e-11	14	0	0	1142	10480
PF00147	Fibrinogen_C	1.0000000000134	1.33963455113136e-11	14	0	0	1142	10480
PF02210	Laminin_G_2	1.0000000000145	1.44968047866501e-11	16	0	0	1142	10480
PF02995	DUF229	1.0000000000145	1.44968047866501e-11	16	0	0	1142	10480
PF02244	Propep_M14	1.0000000000145	1.44968047866501e-11	16	0	0	1142	10480
PF00535	Glycos_transf_2	1.0000000000145	1.44968047866501e-11	16	0	0	1142	10480
PF00431	CUB	1.0000000000145	1.44968047866501e-11	16	0	0	1142	10480
PF00079	Serpin	1.00000000001538	1.53818239083153e-11	29	0	0	1142	10480
PF01835	MG2	1.00000000001611	1.61097547180986e-11	5	0	0	1142	10480
PF00995	Sec1	1.00000000001611	1.61097547180986e-11	5	0	0	1142	10480
PF00635	Motile_Sperm	1.00000000001611	1.61097547180986e-11	5	0	0	1142	10480
PF03171	2OG-FeII_Oxy	1.00000000001611	1.61097547180986e-11	5	0	0	1142	10480
PF06468	Spond_N	1.00000000001611	1.61097547180986e-11	5	0	0	1142	10480
PF03949	Malic_M	1.00000000001611	1.61097547180986e-11	5	0	0	1142	10480
PF00111	Fer2	1.00000000001611	1.61097547180986e-11	5	0	0	1142	10480
PF01496	V_ATPase_I	1.00000000001611	1.61097547180986e-11	5	0	0	1142	10480
PF05497	Destabilase	1.00000000001611	1.61097547180986e-11	5	0	0	1142	10480
PF01697	Glyco_transf_92	1.00000000001611	1.61097547180986e-11	5	0	0	1142	10480
PF04987	PigN	1.00000000001611	1.61097547180986e-11	5	0	0	1142	10480
PF02793	HRM	1.00000000001611	1.61097547180986e-11	5	0	0	1142	10480
PF17791	MG3	1.00000000001611	1.61097547180986e-11	5	0	0	1142	10480
PF10542	Vitelline_membr	1.00000000001611	1.61097547180986e-11	5	0	0	1142	10480
PF00928	Adap_comp_sub	1.00000000001611	1.61097547180986e-11	5	0	0	1142	10480
PF08016	PKD_channel	1.00000000001611	1.61097547180986e-11	5	0	0	1142	10480
PF15995	DUF4771	1.00000000001611	1.61097547180986e-11	5	0	0	1142	10480
PF01369	Sec7	1.00000000001611	1.61097547180986e-11	5	0	0	1142	10480
PF00735	Septin	1.00000000001611	1.61097547180986e-11	5	0	0	1142	10480
PF01189	Methyltr_RsmB-F	1.00000000001611	1.61097547180986e-11	5	0	0	1142	10480
PF05347	Complex1_LYR	1.00000000001611	1.61097547180986e-11	5	0	0	1142	10480
PF00609	DAGK_acc	1.00000000001611	1.61097547180986e-11	5	0	0	1142	10480
PF15952	ESM4	1.00000000001611	1.61097547180986e-11	5	0	0	1142	10480
PF01096	TFIIS_C	1.00000000001611	1.61097547180986e-11	5	0	0	1142	10480
PF00616	RasGAP	1.00000000001611	1.61097547180986e-11	5	0	0	1142	10480
PF02815	MIR	1.00000000001611	1.61097547180986e-11	5	0	0	1142	10480
PF03769	Attacin_C	1.00000000001611	1.61097547180986e-11	5	0	0	1142	10480
PF01066	CDP-OH_P_transf	1.00000000001611	1.61097547180986e-11	5	0	0	1142	10480
PF00200	Disintegrin	1.00000000001611	1.61097547180986e-11	5	0	0	1142	10480
PF07703	A2M_BRD	1.00000000001611	1.61097547180986e-11	5	0	0	1142	10480
PF12799	LRR_4	1.00000000001611	1.61097547180986e-11	5	0	0	1142	10480
PF00629	MAM	1.00000000001611	1.61097547180986e-11	5	0	0	1142	10480
PF01467	CTP_transf_like	1.00000000001611	1.61097547180986e-11	5	0	0	1142	10480
PF01576	Myosin_tail_1	1.00000000001611	1.61097547180986e-11	5	0	0	1142	10480
PF00929	RNase_T	1.00000000001611	1.61097547180986e-11	5	0	0	1142	10480
PF04777	Evr1_Alr	1.00000000001611	1.61097547180986e-11	5	0	0	1142	10480
PF00631	G-gamma	1.00000000001611	1.61097547180986e-11	5	0	0	1142	10480
PF11018	Cuticle_3	1.00000000001611	1.61097547180986e-11	5	0	0	1142	10480
PF07700	HNOB	1.00000000001611	1.61097547180986e-11	5	0	0	1142	10480
PF02872	5_nucleotid_C	1.00000000001611	1.61097547180986e-11	5	0	0	1142	10480
PF06367	Drf_FH3	1.00000000001611	1.61097547180986e-11	5	0	0	1142	10480
PF00999	Na_H_Exchanger	1.00000000001611	1.61097547180986e-11	5	0	0	1142	10480
PF12832	MFS_1_like	1.00000000001611	1.61097547180986e-11	5	0	0	1142	10480
PF08441	Integrin_alpha2	1.00000000001611	1.61097547180986e-11	5	0	0	1142	10480
PF00095	WAP	1.00000000001611	1.61097547180986e-11	5	0	0	1142	10480
PF00390	malic	1.00000000001611	1.61097547180986e-11	5	0	0	1142	10480
PF02138	Beach	1.00000000001611	1.61097547180986e-11	5	0	0	1142	10480
PF02260	FATC	1.00000000001611	1.61097547180986e-11	5	0	0	1142	10480
PF00132	Hexapep	1.00000000001611	1.61097547180986e-11	5	0	0	1142	10480
PF04427	Brix	1.00000000001611	1.61097547180986e-11	5	0	0	1142	10480
PF07534	TLD	1.00000000001611	1.61097547180986e-11	5	0	0	1142	10480
PF12624	Chorein_N	1.00000000001611	1.61097547180986e-11	5	0	0	1142	10480
PF00157	Pou	1.00000000001611	1.61097547180986e-11	5	0	0	1142	10480
PF00688	TGFb_propeptide	1.00000000001611	1.61097547180986e-11	5	0	0	1142	10480
PF03221	HTH_Tnp_Tc5	1.00000000001611	1.61097547180986e-11	5	0	0	1142	10480
PF02847	MA3	1.00000000001611	1.61097547180986e-11	5	0	0	1142	10480
PF04055	Radical_SAM	1.00000000001611	1.61097547180986e-11	5	0	0	1142	10480
PF05826	Phospholip_A2_2	1.00000000001611	1.61097547180986e-11	5	0	0	1142	10480
PF03645	Tctex-1	1.00000000001611	1.61097547180986e-11	5	0	0	1142	10480
PF16003	DUF4776	1.00000000001611	1.61097547180986e-11	5	0	0	1142	10480
PF10294	Methyltransf_16	1.00000000001611	1.61097547180986e-11	5	0	0	1142	10480
PF00780	CNH	1.00000000001611	1.61097547180986e-11	5	0	0	1142	10480
PF00610	DEP	1.00000000001611	1.61097547180986e-11	5	0	0	1142	10480
PF15994	DUF4770	1.00000000001611	1.61097547180986e-11	5	0	0	1142	10480
PF15998	DUF4773	1.00000000001611	1.61097547180986e-11	5	0	0	1142	10480
PF10324	7TM_GPCR_Srw	1.00000000001611	1.61097547180986e-11	5	0	0	1142	10480
PF00094	VWD	1.00000000001611	1.61097547180986e-11	5	0	0	1142	10480
PF01833	TIG	1.00000000001611	1.61097547180986e-11	5	0	0	1142	10480
PF14492	EFG_II	1.00000000001611	1.61097547180986e-11	5	0	0	1142	10480
PF07974	EGF_2	1.00000000001611	1.61097547180986e-11	5	0	0	1142	10480
PF12697	Abhydrolase_6	1.00000000001611	1.61097547180986e-11	5	0	0	1142	10480
PF01937	DUF89	1.00000000001611	1.61097547180986e-11	5	0	0	1142	10480
PF00550	PP-binding	1.00000000001611	1.61097547180986e-11	5	0	0	1142	10480
PF05783	DLIC	1.00000000001632	1.63240115869101e-11	2	0	0	1142	10480
PF07159	DUF1394	1.00000000001632	1.63240115869101e-11	2	0	0	1142	10480
PF00903	Glyoxalase	1.00000000001632	1.63240115869101e-11	2	0	0	1142	10480
PF02137	A_deamin	1.00000000001632	1.63240115869101e-11	2	0	0	1142	10480
PF08725	Integrin_b_cyt	1.00000000001632	1.63240115869101e-11	2	0	0	1142	10480
PF03731	Ku_N	1.00000000001632	1.63240115869101e-11	2	0	0	1142	10480
PF13656	RNA_pol_L_2	1.00000000001632	1.63240115869101e-11	2	0	0	1142	10480
PF01754	zf-A20	1.00000000001632	1.63240115869101e-11	2	0	0	1142	10480
PF14691	Fer4_20	1.00000000001632	1.63240115869101e-11	2	0	0	1142	10480
PF01180	DHO_dh	1.00000000001632	1.63240115869101e-11	2	0	0	1142	10480
PF01965	DJ-1_PfpI	1.00000000001632	1.63240115869101e-11	2	0	0	1142	10480
PF07859	Abhydrolase_3	1.00000000001632	1.63240115869101e-11	2	0	0	1142	10480
PF02882	THF_DHG_CYH_C	1.00000000001632	1.63240115869101e-11	2	0	0	1142	10480
PF01031	Dynamin_M	1.00000000001632	1.63240115869101e-11	2	0	0	1142	10480
PF04046	PSP	1.00000000001632	1.63240115869101e-11	2	0	0	1142	10480
PF02055	Glyco_hydro_30	1.00000000001632	1.63240115869101e-11	2	0	0	1142	10480
PF05018	DUF667	1.00000000001632	1.63240115869101e-11	2	0	0	1142	10480
PF00291	PALP	1.00000000001632	1.63240115869101e-11	2	0	0	1142	10480
PF01091	PTN_MK_C	1.00000000001632	1.63240115869101e-11	2	0	0	1142	10480
PF01058	Oxidored_q6	1.00000000001632	1.63240115869101e-11	2	0	0	1142	10480
PF02403	Seryl_tRNA_N	1.00000000001632	1.63240115869101e-11	2	0	0	1142	10480
PF03951	Gln-synt_N	1.00000000001632	1.63240115869101e-11	2	0	0	1142	10480
PF10358	NT-C2	1.00000000001632	1.63240115869101e-11	2	0	0	1142	10480
PF01176	eIF-1a	1.00000000001632	1.63240115869101e-11	2	0	0	1142	10480
PF01992	vATP-synt_AC39	1.00000000001632	1.63240115869101e-11	2	0	0	1142	10480
PF07491	PPI_Ypi1	1.00000000001632	1.63240115869101e-11	2	0	0	1142	10480
PF03643	Vps26	1.00000000001632	1.63240115869101e-11	2	0	0	1142	10480
PF00743	FMO-like	1.00000000001632	1.63240115869101e-11	2	0	0	1142	10480
PF01422	zf-NF-X1	1.00000000001632	1.63240115869101e-11	2	0	0	1142	10480
PF05769	SIKE	1.00000000001632	1.63240115869101e-11	2	0	0	1142	10480
PF06292	DUF1041	1.00000000001632	1.63240115869101e-11	2	0	0	1142	10480
PF06094	GGACT	1.00000000001632	1.63240115869101e-11	2	0	0	1142	10480
PF00403	HMA	1.00000000001632	1.63240115869101e-11	2	0	0	1142	10480
PF01411	tRNA-synt_2c	1.00000000001632	1.63240115869101e-11	2	0	0	1142	10480
PF16050	CDC73_N	1.00000000001632	1.63240115869101e-11	2	0	0	1142	10480
PF02515	CoA_transf_3	1.00000000001632	1.63240115869101e-11	2	0	0	1142	10480
PF02064	MAS20	1.00000000001632	1.63240115869101e-11	2	0	0	1142	10480
PF01918	Alba	1.00000000001632	1.63240115869101e-11	2	0	0	1142	10480
PF00705	PCNA_N	1.00000000001632	1.63240115869101e-11	2	0	0	1142	10480
PF02897	Peptidase_S9_N	1.00000000001632	1.63240115869101e-11	2	0	0	1142	10480
PF01509	TruB_N	1.00000000001632	1.63240115869101e-11	2	0	0	1142	10480
PF18346	SH3_15	1.00000000001632	1.63240115869101e-11	2	0	0	1142	10480
PF05972	APC_15aa	1.00000000001632	1.63240115869101e-11	2	0	0	1142	10480
PF04677	CwfJ_C_1	1.00000000001632	1.63240115869101e-11	2	0	0	1142	10480
PF10525	Engrail_1_C_sig	1.00000000001632	1.63240115869101e-11	2	0	0	1142	10480
PF01301	Glyco_hydro_35	1.00000000001632	1.63240115869101e-11	2	0	0	1142	10480
PF04628	Sedlin_N	1.00000000001632	1.63240115869101e-11	2	0	0	1142	10480
PF00806	PUF	1.00000000001632	1.63240115869101e-11	2	0	0	1142	10480
PF01521	Fe-S_biosyn	1.00000000001632	1.63240115869101e-11	2	0	0	1142	10480
PF01380	SIS	1.00000000001632	1.63240115869101e-11	2	0	0	1142	10480
PF05179	CDC73_C	1.00000000001632	1.63240115869101e-11	2	0	0	1142	10480
PF03311	Cornichon	1.00000000001632	1.63240115869101e-11	2	0	0	1142	10480
PF16066	DUF4808	1.00000000001632	1.63240115869101e-11	2	0	0	1142	10480
PF01709	Transcrip_reg	1.00000000001632	1.63240115869101e-11	2	0	0	1142	10480
PF10274	ParcG	1.00000000001632	1.63240115869101e-11	2	0	0	1142	10480
PF02271	UCR_14kD	1.00000000001632	1.63240115869101e-11	2	0	0	1142	10480
PF00120	Gln-synt_C	1.00000000001632	1.63240115869101e-11	2	0	0	1142	10480
PF02809	UIM	1.00000000001632	1.63240115869101e-11	2	0	0	1142	10480
PF01938	TRAM	1.00000000001632	1.63240115869101e-11	2	0	0	1142	10480
PF12335	SBF2	1.00000000001632	1.63240115869101e-11	2	0	0	1142	10480
PF00319	SRF-TF	1.00000000001632	1.63240115869101e-11	2	0	0	1142	10480
PF06814	Lung_7-TM_R	1.00000000001632	1.63240115869101e-11	2	0	0	1142	10480
PF03061	4HBT	1.00000000001632	1.63240115869101e-11	2	0	0	1142	10480
PF08598	Sds3	1.00000000001632	1.63240115869101e-11	2	0	0	1142	10480
PF03155	Alg6_Alg8	1.00000000001632	1.63240115869101e-11	2	0	0	1142	10480
PF05923	APC_r	1.00000000001632	1.63240115869101e-11	2	0	0	1142	10480
PF02213	GYF	1.00000000001632	1.63240115869101e-11	2	0	0	1142	10480
PF06179	Med22	1.00000000001632	1.63240115869101e-11	2	0	0	1142	10480
PF08271	TF_Zn_Ribbon	1.00000000001632	1.63240115869101e-11	2	0	0	1142	10480
PF15972	Unpaired	1.00000000001632	1.63240115869101e-11	2	0	0	1142	10480
PF16910	VPS13_mid_rpt	1.00000000001632	1.63240115869101e-11	2	0	0	1142	10480
PF16183	Kinesin_assoc	1.00000000001632	1.63240115869101e-11	2	0	0	1142	10480
PF03937	Sdh5	1.00000000001632	1.63240115869101e-11	2	0	0	1142	10480
PF01974	tRNA_int_endo	1.00000000001632	1.63240115869101e-11	2	0	0	1142	10480
PF08925	DUF1907	1.00000000001632	1.63240115869101e-11	2	0	0	1142	10480
PF04488	Gly_transf_sug	1.00000000001632	1.63240115869101e-11	2	0	0	1142	10480
PF00730	HhH-GPD	1.00000000001632	1.63240115869101e-11	2	0	0	1142	10480
PF13234	rRNA_proc-arch	1.00000000001632	1.63240115869101e-11	2	0	0	1142	10480
PF08368	FAST_2	1.00000000001632	1.63240115869101e-11	2	0	0	1142	10480
PF02516	STT3	1.00000000001632	1.63240115869101e-11	2	0	0	1142	10480
PF03615	GCM	1.00000000001632	1.63240115869101e-11	2	0	0	1142	10480
PF16622	zf-C2H2_11	1.00000000001632	1.63240115869101e-11	2	0	0	1142	10480
PF14382	ECR1_N	1.00000000001632	1.63240115869101e-11	2	0	0	1142	10480
PF00007	Cys_knot	1.00000000001632	1.63240115869101e-11	2	0	0	1142	10480
PF08138	Sex_peptide	1.00000000001632	1.63240115869101e-11	2	0	0	1142	10480
PF17787	PH_14	1.00000000001632	1.63240115869101e-11	2	0	0	1142	10480
PF13863	DUF4200	1.00000000001632	1.63240115869101e-11	2	0	0	1142	10480
PF16414	NPC1_N	1.00000000001632	1.63240115869101e-11	2	0	0	1142	10480
PF00821	PEPCK_GTP	1.00000000001632	1.63240115869101e-11	2	0	0	1142	10480
PF01299	Lamp	1.00000000001632	1.63240115869101e-11	2	0	0	1142	10480
PF06544	DUF1115	1.00000000001632	1.63240115869101e-11	2	0	0	1142	10480
PF02747	PCNA_C	1.00000000001632	1.63240115869101e-11	2	0	0	1142	10480
PF10961	SelK_SelG	1.00000000001632	1.63240115869101e-11	2	0	0	1142	10480
PF17960	TIG_plexin	1.00000000001632	1.63240115869101e-11	2	0	0	1142	10480
PF09072	TMA7	1.00000000001632	1.63240115869101e-11	2	0	0	1142	10480
PF00476	DNA_pol_A	1.00000000001632	1.63240115869101e-11	2	0	0	1142	10480
PF04756	OST3_OST6	1.00000000001632	1.63240115869101e-11	2	0	0	1142	10480
PF02911	Formyl_trans_C	1.00000000001632	1.63240115869101e-11	2	0	0	1142	10480
PF01825	GPS	1.00000000001632	1.63240115869101e-11	2	0	0	1142	10480
PF07528	DZF	1.00000000001632	1.63240115869101e-11	2	0	0	1142	10480
PF01119	DNA_mis_repair	1.00000000001632	1.63240115869101e-11	2	0	0	1142	10480
PF17284	Spermine_synt_N	1.00000000001632	1.63240115869101e-11	2	0	0	1142	10480
PF02450	LCAT	1.00000000001632	1.63240115869101e-11	2	0	0	1142	10480
PF14687	DUF4460	1.00000000001632	1.63240115869101e-11	2	0	0	1142	10480
PF09750	DRY_EERY	1.00000000001632	1.63240115869101e-11	2	0	0	1142	10480
PF04790	Sarcoglycan_1	1.00000000001632	1.63240115869101e-11	2	0	0	1142	10480
PF01624	MutS_I	1.00000000001632	1.63240115869101e-11	2	0	0	1142	10480
PF05827	ATP-synt_S1	1.00000000001632	1.63240115869101e-11	2	0	0	1142	10480
PF08512	Rtt106	1.00000000001632	1.63240115869101e-11	2	0	0	1142	10480
PF01839	FG-GAP	1.00000000001632	1.63240115869101e-11	2	0	0	1142	10480
PF01758	SBF	1.00000000001632	1.63240115869101e-11	2	0	0	1142	10480
PF10629	DUF2475	1.00000000001632	1.63240115869101e-11	2	0	0	1142	10480
PF11878	DUF3398	1.00000000001632	1.63240115869101e-11	2	0	0	1142	10480
PF11938	DUF3456	1.00000000001632	1.63240115869101e-11	2	0	0	1142	10480
PF03465	eRF1_3	1.00000000001632	1.63240115869101e-11	2	0	0	1142	10480
PF09457	RBD-FIP	1.00000000001632	1.63240115869101e-11	2	0	0	1142	10480
PF16575	CLP1_P	1.00000000001632	1.63240115869101e-11	2	0	0	1142	10480
PF10350	DUF2428	1.00000000001632	1.63240115869101e-11	2	0	0	1142	10480
PF00366	Ribosomal_S17	1.00000000001632	1.63240115869101e-11	2	0	0	1142	10480
PF14833	NAD_binding_11	1.00000000001632	1.63240115869101e-11	2	0	0	1142	10480
PF00038	Filament	1.00000000001632	1.63240115869101e-11	2	0	0	1142	10480
PF00061	Lipocalin	1.00000000001632	1.63240115869101e-11	2	0	0	1142	10480
PF03987	Autophagy_act_C	1.00000000001632	1.63240115869101e-11	2	0	0	1142	10480
PF16487	ArgoMid	1.00000000001632	1.63240115869101e-11	2	0	0	1142	10480
PF16511	FERM_f0	1.00000000001632	1.63240115869101e-11	2	0	0	1142	10480
PF16488	ArgoL2	1.00000000001632	1.63240115869101e-11	2	0	0	1142	10480
PF01565	FAD_binding_4	1.00000000001632	1.63240115869101e-11	2	0	0	1142	10480
PF08005	PHR	1.00000000001632	1.63240115869101e-11	2	0	0	1142	10480
PF04821	TIMELESS	1.00000000001632	1.63240115869101e-11	2	0	0	1142	10480
PF02212	GED	1.00000000001632	1.63240115869101e-11	2	0	0	1142	10480
PF01773	Nucleos_tra2_N	1.00000000001632	1.63240115869101e-11	2	0	0	1142	10480
PF16489	GAIN	1.00000000001632	1.63240115869101e-11	2	0	0	1142	10480
PF01712	dNK	1.00000000001632	1.63240115869101e-11	2	0	0	1142	10480
PF14846	DUF4485	1.00000000001632	1.63240115869101e-11	2	0	0	1142	10480
PF01776	Ribosomal_L22e	1.00000000001632	1.63240115869101e-11	2	0	0	1142	10480
PF02735	Ku	1.00000000001632	1.63240115869101e-11	2	0	0	1142	10480
PF02812	ELFV_dehydrog_N	1.00000000001632	1.63240115869101e-11	2	0	0	1142	10480
PF12265	CAF1C_H4-bd	1.00000000001632	1.63240115869101e-11	2	0	0	1142	10480
PF03725	RNase_PH_C	1.00000000001632	1.63240115869101e-11	2	0	0	1142	10480
PF06423	GWT1	1.00000000001632	1.63240115869101e-11	2	0	0	1142	10480
PF16880	EHD_N	1.00000000001632	1.63240115869101e-11	2	0	0	1142	10480
PF17189	Glyco_hydro_30C	1.00000000001632	1.63240115869101e-11	2	0	0	1142	10480
PF01186	Lysyl_oxidase	1.00000000001632	1.63240115869101e-11	2	0	0	1142	10480
PF09811	Yae1_N	1.00000000001632	1.63240115869101e-11	2	0	0	1142	10480
PF05191	ADK_lid	1.00000000001632	1.63240115869101e-11	2	0	0	1142	10480
PF03874	RNA_pol_Rpb4	1.00000000001632	1.63240115869101e-11	2	0	0	1142	10480
PF02188	GoLoco	1.00000000001632	1.63240115869101e-11	2	0	0	1142	10480
PF17297	PEPCK_N	1.00000000001632	1.63240115869101e-11	2	0	0	1142	10480
PF01127	Sdh_cyt	1.00000000001632	1.63240115869101e-11	2	0	0	1142	10480
PF08516	ADAM_CR	1.00000000001632	1.63240115869101e-11	2	0	0	1142	10480
PF07565	Band_3_cyto	1.00000000001632	1.63240115869101e-11	2	0	0	1142	10480
PF15309	ALMS_motif	1.00000000001632	1.63240115869101e-11	2	0	0	1142	10480
PF07147	PDCD9	1.00000000001632	1.63240115869101e-11	2	0	0	1142	10480
PF15359	CDV3	1.00000000001632	1.63240115869101e-11	2	0	0	1142	10480
PF03638	TCR	1.00000000001632	1.63240115869101e-11	2	0	0	1142	10480
PF03159	XRN_N	1.00000000001632	1.63240115869101e-11	2	0	0	1142	10480
PF02269	TFIID-18kDa	1.00000000001632	1.63240115869101e-11	2	0	0	1142	10480
PF02230	Abhydrolase_2	1.00000000001632	1.63240115869101e-11	2	0	0	1142	10480
PF03066	Nucleoplasmin	1.00000000001632	1.63240115869101e-11	2	0	0	1142	10480
PF16060	DUF4802	1.00000000001632	1.63240115869101e-11	2	0	0	1142	10480
PF08148	DSHCT	1.00000000001632	1.63240115869101e-11	2	0	0	1142	10480
PF07347	CI-B14_5a	1.00000000001632	1.63240115869101e-11	2	0	0	1142	10480
PF18148	RGS_DHEX	1.00000000001632	1.63240115869101e-11	2	0	0	1142	10480
PF10409	PTEN_C2	1.00000000001632	1.63240115869101e-11	2	0	0	1142	10480
PF05686	Glyco_transf_90	1.00000000001632	1.63240115869101e-11	2	0	0	1142	10480
PF08997	UCR_6-4kD	1.00000000001632	1.63240115869101e-11	2	0	0	1142	10480
PF02185	HR1	1.00000000001632	1.63240115869101e-11	2	0	0	1142	10480
PF03950	tRNA-synt_1c_C	1.00000000001632	1.63240115869101e-11	2	0	0	1142	10480
PF05903	Peptidase_C97	1.00000000001632	1.63240115869101e-11	2	0	0	1142	10480
PF17035	BET	1.00000000001632	1.63240115869101e-11	2	0	0	1142	10480
PF04049	ANAPC8	1.00000000001632	1.63240115869101e-11	2	0	0	1142	10480
PF02881	SRP54_N	1.00000000001632	1.63240115869101e-11	2	0	0	1142	10480
PF10508	Proteasom_PSMB	1.00000000001632	1.63240115869101e-11	2	0	0	1142	10480
PF18124	Kindlin_2_N	1.00000000001632	1.63240115869101e-11	2	0	0	1142	10480
PF02312	CBF_beta	1.00000000001632	1.63240115869101e-11	2	0	0	1142	10480
PF07766	LETM1	1.00000000001632	1.63240115869101e-11	2	0	0	1142	10480
PF14712	Snapin_Pallidin	1.00000000001632	1.63240115869101e-11	2	0	0	1142	10480
PF00573	Ribosomal_L4	1.00000000001632	1.63240115869101e-11	2	0	0	1142	10480
PF04157	EAP30	1.00000000001632	1.63240115869101e-11	2	0	0	1142	10480
PF05071	NDUFA12	1.00000000001632	1.63240115869101e-11	2	0	0	1142	10480
PF02268	TFIIA_gamma_N	1.00000000001632	1.63240115869101e-11	2	0	0	1142	10480
PF02743	dCache_1	1.00000000001632	1.63240115869101e-11	2	0	0	1142	10480
PF01018	GTP1_OBG	1.00000000001632	1.63240115869101e-11	2	0	0	1142	10480
PF01137	RTC	1.00000000001632	1.63240115869101e-11	2	0	0	1142	10480
PF00318	Ribosomal_S2	1.00000000001632	1.63240115869101e-11	2	0	0	1142	10480
PF11904	GPCR_chapero_1	1.00000000001632	1.63240115869101e-11	2	0	0	1142	10480
PF03441	FAD_binding_7	1.00000000001632	1.63240115869101e-11	2	0	0	1142	10480
PF11232	Med25	1.00000000001632	1.63240115869101e-11	2	0	0	1142	10480
PF03370	CBM_21	1.00000000001632	1.63240115869101e-11	2	0	0	1142	10480
PF02366	PMT	1.00000000001632	1.63240115869101e-11	2	0	0	1142	10480
PF10406	TAF8_C	1.00000000001632	1.63240115869101e-11	2	0	0	1142	10480
PF08311	Mad3_BUB1_I	1.00000000001632	1.63240115869101e-11	2	0	0	1142	10480
PF01471	PG_binding_1	1.00000000001632	1.63240115869101e-11	2	0	0	1142	10480
PF00917	MATH	1.00000000001632	1.63240115869101e-11	2	0	0	1142	10480
PF13898	DUF4205	1.00000000001632	1.63240115869101e-11	2	0	0	1142	10480
PF10252	PP28	1.00000000001632	1.63240115869101e-11	2	0	0	1142	10480
PF00750	tRNA-synt_1d	1.00000000001632	1.63240115869101e-11	2	0	0	1142	10480
PF00682	HMGL-like	1.00000000001632	1.63240115869101e-11	2	0	0	1142	10480
PF01026	TatD_DNase	1.00000000001632	1.63240115869101e-11	2	0	0	1142	10480
PF03208	PRA1	1.00000000001632	1.63240115869101e-11	2	0	0	1142	10480
PF15613	WSD	1.00000000001632	1.63240115869101e-11	2	0	0	1142	10480
PF15104	DUF4558	1.00000000001632	1.63240115869101e-11	2	0	0	1142	10480
PF06119	NIDO	1.00000000001632	1.63240115869101e-11	2	0	0	1142	10480
PF08190	PIH1	1.00000000001632	1.63240115869101e-11	2	0	0	1142	10480
PF06448	DUF1081	1.00000000001632	1.63240115869101e-11	2	0	0	1142	10480
PF10373	EST1_DNA_bind	1.00000000001632	1.63240115869101e-11	2	0	0	1142	10480
PF16009	DUF4779	1.00000000001632	1.63240115869101e-11	2	0	0	1142	10480
PF01866	Diphthamide_syn	1.00000000001632	1.63240115869101e-11	2	0	0	1142	10480
PF02190	LON_substr_bdg	1.00000000001632	1.63240115869101e-11	2	0	0	1142	10480
PF13865	FoP_duplication	1.00000000001632	1.63240115869101e-11	2	0	0	1142	10480
PF04511	DER1	1.00000000001632	1.63240115869101e-11	2	0	0	1142	10480
PF01321	Creatinase_N	1.00000000001632	1.63240115869101e-11	2	0	0	1142	10480
PF00658	PABP	1.00000000001632	1.63240115869101e-11	2	0	0	1142	10480
PF04752	ChaC	1.00000000001632	1.63240115869101e-11	2	0	0	1142	10480
PF06888	Put_Phosphatase	1.00000000001632	1.63240115869101e-11	2	0	0	1142	10480
PF01812	5-FTHF_cyc-lig	1.00000000001632	1.63240115869101e-11	2	0	0	1142	10480
PF10541	KASH	1.00000000001632	1.63240115869101e-11	2	0	0	1142	10480
PF04387	PTPLA	1.00000000001632	1.63240115869101e-11	2	0	0	1142	10480
PF15636	Tox-GHH	1.00000000001632	1.63240115869101e-11	2	0	0	1142	10480
PF10186	Atg14	1.00000000001632	1.63240115869101e-11	2	0	0	1142	10480
PF07722	Peptidase_C26	1.00000000001632	1.63240115869101e-11	2	0	0	1142	10480
PF15787	DUF4704	1.00000000001632	1.63240115869101e-11	2	0	0	1142	10480
PF09814	HECT_2	1.00000000001632	1.63240115869101e-11	2	0	0	1142	10480
PF12947	EGF_3	1.00000000001632	1.63240115869101e-11	2	0	0	1142	10480
PF01462	LRRNT	1.00000000001632	1.63240115869101e-11	2	0	0	1142	10480
PF12931	Sec16_C	1.00000000001632	1.63240115869101e-11	2	0	0	1142	10480
PF08695	Coa1	1.00000000001632	1.63240115869101e-11	2	0	0	1142	10480
PF05197	TRIC	1.00000000001632	1.63240115869101e-11	2	0	0	1142	10480
PF03876	SHS2_Rpb7-N	1.00000000001632	1.63240115869101e-11	2	0	0	1142	10480
PF02755	RPEL	1.00000000001632	1.63240115869101e-11	2	0	0	1142	10480
PF00657	Lipase_GDSL	1.00000000001632	1.63240115869101e-11	2	0	0	1142	10480
PF18221	MU2_FHA	1.00000000001632	1.63240115869101e-11	2	0	0	1142	10480
PF12465	Pr_beta_C	1.00000000001632	1.63240115869101e-11	2	0	0	1142	10480
PF03501	S10_plectin	1.00000000001632	1.63240115869101e-11	2	0	0	1142	10480
PF08799	PRP4	1.00000000001632	1.63240115869101e-11	2	0	0	1142	10480
PF16543	DFRP_C	1.00000000001632	1.63240115869101e-11	2	0	0	1142	10480
PF15926	RNF220	1.00000000001632	1.63240115869101e-11	2	0	0	1142	10480
PF12767	SAGA-Tad1	1.00000000001632	1.63240115869101e-11	2	0	0	1142	10480
PF02913	FAD-oxidase_C	1.00000000001632	1.63240115869101e-11	2	0	0	1142	10480
PF00181	Ribosomal_L2	1.00000000001632	1.63240115869101e-11	2	0	0	1142	10480
PF04627	ATP-synt_Eps	1.00000000001632	1.63240115869101e-11	2	0	0	1142	10480
PF01121	CoaE	1.00000000001632	1.63240115869101e-11	2	0	0	1142	10480
PF16016	VASt	1.00000000001632	1.63240115869101e-11	2	0	0	1142	10480
PF13085	Fer2_3	1.00000000001632	1.63240115869101e-11	2	0	0	1142	10480
PF00703	Glyco_hydro_2	1.00000000001632	1.63240115869101e-11	2	0	0	1142	10480
PF00382	TFIIB	1.00000000001632	1.63240115869101e-11	2	0	0	1142	10480
PF05915	DUF872	1.00000000001632	1.63240115869101e-11	2	0	0	1142	10480
PF01413	C4	1.00000000001632	1.63240115869101e-11	2	0	0	1142	10480
PF01597	GCV_H	1.00000000001632	1.63240115869101e-11	2	0	0	1142	10480
PF08699	ArgoL1	1.00000000001632	1.63240115869101e-11	2	0	0	1142	10480
PF09302	XLF	1.00000000001632	1.63240115869101e-11	2	0	0	1142	10480
PF13843	DDE_Tnp_1_7	1.00000000001632	1.63240115869101e-11	2	0	0	1142	10480
PF15917	PIEZO	1.00000000001632	1.63240115869101e-11	2	0	0	1142	10480
PF10225	NEMP	1.00000000001632	1.63240115869101e-11	2	0	0	1142	10480
PF08763	Ca_chan_IQ	1.00000000001632	1.63240115869101e-11	2	0	0	1142	10480
PF02837	Glyco_hydro_2_N	1.00000000001632	1.63240115869101e-11	2	0	0	1142	10480
PF16367	RRM_7	1.00000000001632	1.63240115869101e-11	2	0	0	1142	10480
PF12353	eIF3g	1.00000000001632	1.63240115869101e-11	2	0	0	1142	10480
PF03463	eRF1_1	1.00000000001632	1.63240115869101e-11	2	0	0	1142	10480
PF00199	Catalase	1.00000000001632	1.63240115869101e-11	2	0	0	1142	10480
PF01794	Ferric_reduct	1.00000000001632	1.63240115869101e-11	2	0	0	1142	10480
PF08159	NUC153	1.00000000001632	1.63240115869101e-11	2	0	0	1142	10480
PF00828	Ribosomal_L27A	1.00000000001632	1.63240115869101e-11	2	0	0	1142	10480
PF02574	S-methyl_trans	1.00000000001632	1.63240115869101e-11	2	0	0	1142	10480
PF09279	EF-hand_like	1.00000000001632	1.63240115869101e-11	2	0	0	1142	10480
PF14050	Nudc_N	1.00000000001632	1.63240115869101e-11	2	0	0	1142	10480
PF16366	CEBP_ZZ	1.00000000001632	1.63240115869101e-11	2	0	0	1142	10480
PF10512	Borealin	1.00000000001632	1.63240115869101e-11	2	0	0	1142	10480
PF00778	DIX	1.00000000001632	1.63240115869101e-11	2	0	0	1142	10480
PF09806	CDK2AP	1.00000000001632	1.63240115869101e-11	2	0	0	1142	10480
PF01409	tRNA-synt_2d	1.00000000001632	1.63240115869101e-11	2	0	0	1142	10480
PF15275	PEHE	1.00000000001632	1.63240115869101e-11	2	0	0	1142	10480
PF16350	FAO_M	1.00000000001632	1.63240115869101e-11	2	0	0	1142	10480
PF00297	Ribosomal_L3	1.00000000001632	1.63240115869101e-11	2	0	0	1142	10480
PF00479	G6PD_N	1.00000000001632	1.63240115869101e-11	2	0	0	1142	10480
PF03847	TFIID_20kDa	1.00000000001632	1.63240115869101e-11	2	0	0	1142	10480
PF07529	HSA	1.00000000001632	1.63240115869101e-11	2	0	0	1142	10480
PF14799	FAM195	1.00000000001632	1.63240115869101e-11	2	0	0	1142	10480
PF04906	Tweety	1.00000000001632	1.63240115869101e-11	2	0	0	1142	10480
PF00244	14-3-3	1.00000000001632	1.63240115869101e-11	2	0	0	1142	10480
PF04062	P21-Arc	1.00000000001632	1.63240115869101e-11	2	0	0	1142	10480
PF01883	FeS_assembly_P	1.00000000001632	1.63240115869101e-11	2	0	0	1142	10480
PF18694	TDP43_N	1.00000000001632	1.63240115869101e-11	2	0	0	1142	10480
PF08709	Ins145_P3_rec	1.00000000001632	1.63240115869101e-11	2	0	0	1142	10480
PF13445	zf-RING_UBOX	1.00000000001632	1.63240115869101e-11	2	0	0	1142	10480
PF04516	CP2	1.00000000001632	1.63240115869101e-11	2	0	0	1142	10480
PF08801	Nucleoporin_N	1.00000000001632	1.63240115869101e-11	2	0	0	1142	10480
PF03474	DMA	1.00000000001632	1.63240115869101e-11	2	0	0	1142	10480
PF10475	Vps54_N	1.00000000001632	1.63240115869101e-11	2	0	0	1142	10480
PF00814	Peptidase_M22	1.00000000001632	1.63240115869101e-11	2	0	0	1142	10480
PF07531	TAFH	1.00000000001632	1.63240115869101e-11	2	0	0	1142	10480
PF12423	KIF1B	1.00000000001632	1.63240115869101e-11	2	0	0	1142	10480
PF09280	XPC-binding	1.00000000001632	1.63240115869101e-11	2	0	0	1142	10480
PF04053	Coatomer_WDAD	1.00000000001632	1.63240115869101e-11	2	0	0	1142	10480
PF08075	NOPS	1.00000000001632	1.63240115869101e-11	2	0	0	1142	10480
PF07842	GCFC	1.00000000001632	1.63240115869101e-11	2	0	0	1142	10480
PF00327	Ribosomal_L30	1.00000000001632	1.63240115869101e-11	2	0	0	1142	10480
PF00779	BTK	1.00000000001632	1.63240115869101e-11	2	0	0	1142	10480
PF04068	RLI	1.00000000001632	1.63240115869101e-11	2	0	0	1142	10480
PF04572	Gb3_synth	1.00000000001632	1.63240115869101e-11	2	0	0	1142	10480
PF01390	SEA	1.00000000001632	1.63240115869101e-11	2	0	0	1142	10480
PF17849	OB_Dis3	1.00000000001632	1.63240115869101e-11	2	0	0	1142	10480
PF08454	RIH_assoc	1.00000000001632	1.63240115869101e-11	2	0	0	1142	10480
PF11566	PI31_Prot_N	1.00000000001632	1.63240115869101e-11	2	0	0	1142	10480
PF06031	SERTA	1.00000000001632	1.63240115869101e-11	2	0	0	1142	10480
PF02784	Orn_Arg_deC_N	1.00000000001632	1.63240115869101e-11	2	0	0	1142	10480
PF04146	YTH	1.00000000001632	1.63240115869101e-11	2	0	0	1142	10480
PF02201	SWIB	1.00000000001632	1.63240115869101e-11	2	0	0	1142	10480
PF01201	Ribosomal_S8e	1.00000000001632	1.63240115869101e-11	2	0	0	1142	10480
PF05712	MRG	1.00000000001632	1.63240115869101e-11	2	0	0	1142	10480
PF08686	PLAC	1.00000000001632	1.63240115869101e-11	2	0	0	1142	10480
PF09744	Jnk-SapK_ap_N	1.00000000001632	1.63240115869101e-11	2	0	0	1142	10480
PF05843	Suf	1.00000000001632	1.63240115869101e-11	2	0	0	1142	10480
PF06465	DUF1087	1.00000000001632	1.63240115869101e-11	2	0	0	1142	10480
PF02150	RNA_POL_M_15KD	1.00000000001632	1.63240115869101e-11	2	0	0	1142	10480
PF16188	Peptidase_M24_C	1.00000000001632	1.63240115869101e-11	2	0	0	1142	10480
PF03036	Perilipin	1.00000000001632	1.63240115869101e-11	2	0	0	1142	10480
PF01530	zf-C2HC	1.00000000001632	1.63240115869101e-11	2	0	0	1142	10480
PF02494	HYR	1.00000000001632	1.63240115869101e-11	2	0	0	1142	10480
PF14705	Costars	1.00000000001632	1.63240115869101e-11	2	0	0	1142	10480
PF16566	CREPT	1.00000000001632	1.63240115869101e-11	2	0	0	1142	10480
PF01702	TGT	1.00000000001632	1.63240115869101e-11	2	0	0	1142	10480
PF12260	PIP49_C	1.00000000001632	1.63240115869101e-11	2	0	0	1142	10480
PF00413	Peptidase_M10	1.00000000001632	1.63240115869101e-11	2	0	0	1142	10480
PF10491	Nrf1_DNA-bind	1.00000000001632	1.63240115869101e-11	2	0	0	1142	10480
PF02751	TFIIA_gamma_C	1.00000000001632	1.63240115869101e-11	2	0	0	1142	10480
PF05091	eIF-3_zeta	1.00000000001632	1.63240115869101e-11	2	0	0	1142	10480
PF18016	SAM_3	1.00000000001632	1.63240115869101e-11	2	0	0	1142	10480
PF16062	DUF4804	1.00000000001632	1.63240115869101e-11	2	0	0	1142	10480
PF04727	ELMO_CED12	1.00000000001632	1.63240115869101e-11	2	0	0	1142	10480
PF00163	Ribosomal_S4	1.00000000001632	1.63240115869101e-11	2	0	0	1142	10480
PF00835	SNAP-25	1.00000000001632	1.63240115869101e-11	2	0	0	1142	10480
PF13439	Glyco_transf_4	1.00000000001632	1.63240115869101e-11	2	0	0	1142	10480
PF02891	zf-MIZ	1.00000000001632	1.63240115869101e-11	2	0	0	1142	10480
PF00804	Syntaxin	1.00000000001632	1.63240115869101e-11	2	0	0	1142	10480
PF00849	PseudoU_synth_2	1.00000000001632	1.63240115869101e-11	2	0	0	1142	10480
PF09069	EF-hand_3	1.00000000001632	1.63240115869101e-11	2	0	0	1142	10480
PF02376	CUT	1.00000000001632	1.63240115869101e-11	2	0	0	1142	10480
PF02991	Atg8	1.00000000001632	1.63240115869101e-11	2	0	0	1142	10480
PF03083	MtN3_slv	1.00000000001632	1.63240115869101e-11	2	0	0	1142	10480
PF03099	BPL_LplA_LipB	1.00000000001632	1.63240115869101e-11	2	0	0	1142	10480
PF18027	Pepdidase_M14_N	1.00000000001632	1.63240115869101e-11	2	0	0	1142	10480
PF00488	MutS_V	1.00000000001632	1.63240115869101e-11	2	0	0	1142	10480
PF13812	PPR_3	1.00000000001632	1.63240115869101e-11	2	0	0	1142	10480
PF01131	Topoisom_bac	1.00000000001632	1.63240115869101e-11	2	0	0	1142	10480
PF13191	AAA_16	1.00000000001632	1.63240115869101e-11	2	0	0	1142	10480
PF04641	Rtf2	1.00000000001632	1.63240115869101e-11	2	0	0	1142	10480
PF13871	Helicase_C_4	1.00000000001632	1.63240115869101e-11	2	0	0	1142	10480
PF12540	DUF3736	1.00000000001632	1.63240115869101e-11	2	0	0	1142	10480
PF14854	LURAP	1.00000000001632	1.63240115869101e-11	2	0	0	1142	10480
PF03088	Str_synth	1.00000000001632	1.63240115869101e-11	2	0	0	1142	10480
PF01873	eIF-5_eIF-2B	1.00000000001632	1.63240115869101e-11	2	0	0	1142	10480
PF03493	BK_channel_a	1.00000000001632	1.63240115869101e-11	2	0	0	1142	10480
PF05129	Elf1	1.00000000001632	1.63240115869101e-11	2	0	0	1142	10480
PF06480	FtsH_ext	1.00000000001632	1.63240115869101e-11	2	0	0	1142	10480
PF15928	DUF4746	1.00000000001632	1.63240115869101e-11	2	0	0	1142	10480
PF07562	NCD3G	1.00000000001632	1.63240115869101e-11	2	0	0	1142	10480
PF00278	Orn_DAP_Arg_deC	1.00000000001632	1.63240115869101e-11	2	0	0	1142	10480
PF04930	FUN14	1.00000000001632	1.63240115869101e-11	2	0	0	1142	10480
PF01111	CKS	1.00000000001632	1.63240115869101e-11	2	0	0	1142	10480
PF06743	FAST_1	1.00000000001632	1.63240115869101e-11	2	0	0	1142	10480
PF01414	DSL	1.00000000001632	1.63240115869101e-11	2	0	0	1142	10480
PF08782	c-SKI_SMAD_bind	1.00000000001632	1.63240115869101e-11	2	0	0	1142	10480
PF03464	eRF1_2	1.00000000001632	1.63240115869101e-11	2	0	0	1142	10480
PF01269	Fibrillarin	1.00000000001632	1.63240115869101e-11	2	0	0	1142	10480
PF07662	Nucleos_tra2_C	1.00000000001632	1.63240115869101e-11	2	0	0	1142	10480
PF08156	NOP5NT	1.00000000001632	1.63240115869101e-11	2	0	0	1142	10480
PF05301	Acetyltransf_16	1.00000000001632	1.63240115869101e-11	2	0	0	1142	10480
PF00644	PARP	1.00000000001632	1.63240115869101e-11	2	0	0	1142	10480
PF16058	Mucin-like	1.00000000001632	1.63240115869101e-11	2	0	0	1142	10480
PF08514	STAG	1.00000000001632	1.63240115869101e-11	2	0	0	1142	10480
PF01722	BolA	1.00000000001632	1.63240115869101e-11	2	0	0	1142	10480
PF08397	IMD	1.00000000001632	1.63240115869101e-11	2	0	0	1142	10480
PF10585	UBA_e1_thiolCys	1.00000000001632	1.63240115869101e-11	2	0	0	1142	10480
PF17846	XRN_M	1.00000000001632	1.63240115869101e-11	2	0	0	1142	10480
PF04410	Gar1	1.00000000001632	1.63240115869101e-11	2	0	0	1142	10480
PF00448	SRP54	1.00000000001632	1.63240115869101e-11	2	0	0	1142	10480
PF16897	MMR_HSR1_Xtn	1.00000000001632	1.63240115869101e-11	2	0	0	1142	10480
PF01759	NTR	1.00000000001632	1.63240115869101e-11	2	0	0	1142	10480
PF05189	RTC_insert	1.00000000001632	1.63240115869101e-11	2	0	0	1142	10480
PF15989	DUF4768	1.00000000001632	1.63240115869101e-11	2	0	0	1142	10480
PF00045	Hemopexin	1.00000000001632	1.63240115869101e-11	2	0	0	1142	10480
PF16076	Acyltransf_C	1.00000000001632	1.63240115869101e-11	2	0	0	1142	10480
PF07896	DUF1674	1.00000000001632	1.63240115869101e-11	2	0	0	1142	10480
PF06650	SHR-BD	1.00000000001632	1.63240115869101e-11	2	0	0	1142	10480
PF05192	MutS_III	1.00000000001632	1.63240115869101e-11	2	0	0	1142	10480
PF06628	Catalase-rel	1.00000000001632	1.63240115869101e-11	2	0	0	1142	10480
PF09320	DUF1977	1.00000000001632	1.63240115869101e-11	2	0	0	1142	10480
PF02187	GAS2	1.00000000001632	1.63240115869101e-11	2	0	0	1142	10480
PF12248	Methyltransf_FA	1.00000000001632	1.63240115869101e-11	2	0	0	1142	10480
PF00208	ELFV_dehydrog	1.00000000001632	1.63240115869101e-11	2	0	0	1142	10480
PF10229	MMADHC	1.00000000001632	1.63240115869101e-11	2	0	0	1142	10480
PF10237	N6-adenineMlase	1.00000000001632	1.63240115869101e-11	2	0	0	1142	10480
PF00375	SDF	1.00000000001632	1.63240115869101e-11	2	0	0	1142	10480
PF00710	Asparaginase	1.00000000001632	1.63240115869101e-11	2	0	0	1142	10480
PF08742	C8	1.00000000001632	1.63240115869101e-11	2	0	0	1142	10480
PF04280	Tim44	1.00000000001632	1.63240115869101e-11	2	0	0	1142	10480
PF00274	Glycolytic	1.00000000001632	1.63240115869101e-11	2	0	0	1142	10480
PF00909	Ammonium_transp	1.00000000001632	1.63240115869101e-11	2	0	0	1142	10480
PF16192	PMT_4TMC	1.00000000001632	1.63240115869101e-11	2	0	0	1142	10480
PF08238	Sel1	1.00000000001632	1.63240115869101e-11	2	0	0	1142	10480
PF16172	DOCK_N	1.00000000001632	1.63240115869101e-11	2	0	0	1142	10480
PF12901	SUZ-C	1.00000000001632	1.63240115869101e-11	2	0	0	1142	10480
PF16092	DUF4821	1.00000000001632	1.63240115869101e-11	2	0	0	1142	10480
PF05705	DUF829	1.00000000001632	1.63240115869101e-11	2	0	0	1142	10480
PF02836	Glyco_hydro_2_C	1.00000000001632	1.63240115869101e-11	2	0	0	1142	10480
PF01167	Tub	1.00000000001632	1.63240115869101e-11	2	0	0	1142	10480
PF03051	Peptidase_C1_2	1.00000000001632	1.63240115869101e-11	2	0	0	1142	10480
PF02149	KA1	1.00000000001632	1.63240115869101e-11	2	0	0	1142	10480
PF07657	MNNL	1.00000000001632	1.63240115869101e-11	2	0	0	1142	10480
PF02096	60KD_IMP	1.00000000001632	1.63240115869101e-11	2	0	0	1142	10480
PF09412	XendoU	1.00000000001632	1.63240115869101e-11	2	0	0	1142	10480
PF01000	RNA_pol_A_bac	1.00000000001632	1.63240115869101e-11	2	0	0	1142	10480
PF13634	Nucleoporin_FG	1.00000000001632	1.63240115869101e-11	2	0	0	1142	10480
PF06294	CH_2	1.00000000001632	1.63240115869101e-11	2	0	0	1142	10480
PF01193	RNA_pol_L	1.00000000001632	1.63240115869101e-11	2	0	0	1142	10480
PF16482	Staufen_C	1.00000000001632	1.63240115869101e-11	2	0	0	1142	10480
PF04194	PDCD2_C	1.00000000001632	1.63240115869101e-11	2	0	0	1142	10480
PF02140	Gal_Lectin	1.00000000001632	1.63240115869101e-11	2	0	0	1142	10480
PF04258	Peptidase_A22B	1.00000000001632	1.63240115869101e-11	2	0	0	1142	10480
PF15975	Flot	1.00000000001632	1.63240115869101e-11	2	0	0	1142	10480
PF11793	FANCL_C	1.00000000001632	1.63240115869101e-11	2	0	0	1142	10480
PF01980	TrmO	1.00000000001632	1.63240115869101e-11	2	0	0	1142	10480
PF12736	CABIT	1.00000000001632	1.63240115869101e-11	2	0	0	1142	10480
PF05180	zf-DNL	1.00000000001632	1.63240115869101e-11	2	0	0	1142	10480
PF00892	EamA	1.00000000001632	1.63240115869101e-11	2	0	0	1142	10480
PF02781	G6PD_C	1.00000000001632	1.63240115869101e-11	2	0	0	1142	10480
PF06337	DUSP	1.00000000001632	1.63240115869101e-11	2	0	0	1142	10480
PF05188	MutS_II	1.00000000001632	1.63240115869101e-11	2	0	0	1142	10480
PF05190	MutS_IV	1.00000000001632	1.63240115869101e-11	2	0	0	1142	10480
PF08953	DUF1899	1.00000000001632	1.63240115869101e-11	2	0	0	1142	10480
PF00763	THF_DHG_CYH	1.00000000001632	1.63240115869101e-11	2	0	0	1142	10480
PF01843	DIL	1.00000000001632	1.63240115869101e-11	2	0	0	1142	10480
PF02602	HEM4	1.00000000001632	1.63240115869101e-11	2	0	0	1142	10480
PF16213	DCB	1.00000000001632	1.63240115869101e-11	2	0	0	1142	10480
PF08718	GLTP	1.00000000001632	1.63240115869101e-11	2	0	0	1142	10480
PF00456	Transketolase_N	1.00000000001632	1.63240115869101e-11	2	0	0	1142	10480
PF01153	Glypican	1.00000000001632	1.63240115869101e-11	2	0	0	1142	10480
PF00919	UPF0004	1.00000000001632	1.63240115869101e-11	2	0	0	1142	10480
PF07728	AAA_5	1.00000000001632	1.63240115869101e-11	2	0	0	1142	10480
PF01778	Ribosomal_L28e	1.00000000001632	1.63240115869101e-11	2	0	0	1142	10480
PF06584	DIRP	1.00000000001632	1.63240115869101e-11	2	0	0	1142	10480
PF13872	AAA_34	1.00000000001632	1.63240115869101e-11	2	0	0	1142	10480
PF08030	NAD_binding_6	1.00000000001632	1.63240115869101e-11	2	0	0	1142	10480
PF00362	Integrin_beta	1.00000000001632	1.63240115869101e-11	2	0	0	1142	10480
PF18797	APC_rep	1.00000000001632	1.63240115869101e-11	2	0	0	1142	10480
PF02791	DDT	1.00000000001632	1.63240115869101e-11	2	0	0	1142	10480
PF00066	Notch	1.00000000001632	1.63240115869101e-11	2	0	0	1142	10480
PF12068	PH_RBD	1.00000000001632	1.63240115869101e-11	2	0	0	1142	10480
PF03947	Ribosomal_L2_C	1.00000000001632	1.63240115869101e-11	2	0	0	1142	10480
PF06467	zf-FCS	1.00000000001632	1.63240115869101e-11	2	0	0	1142	10480
PF03540	TFIID_30kDa	1.00000000001632	1.63240115869101e-11	2	0	0	1142	10480
PF16565	MIT_C	1.00000000001632	1.63240115869101e-11	2	0	0	1142	10480
PF04900	Fcf1	1.00000000001632	1.63240115869101e-11	2	0	0	1142	10480
PF05670	NFACT-R_1	1.00000000001632	1.63240115869101e-11	2	0	0	1142	10480
PF01365	RYDR_ITPR	1.00000000001632	1.63240115869101e-11	2	0	0	1142	10480
PF08059	SEP	1.00000000001632	1.63240115869101e-11	2	0	0	1142	10480
PF08969	USP8_dimer	1.00000000001632	1.63240115869101e-11	2	0	0	1142	10480
PF04670	Gtr1_RagA	1.00000000001632	1.63240115869101e-11	2	0	0	1142	10480
PF05387	Chorion_3	1.00000000001632	1.63240115869101e-11	2	0	0	1142	10480
PF01327	Pep_deformylase	1.00000000001632	1.63240115869101e-11	2	0	0	1142	10480
PF12166	Piezo_RRas_bdg	1.00000000001632	1.63240115869101e-11	2	0	0	1142	10480
PF17763	Asparaginase_C	1.00000000001632	1.63240115869101e-11	2	0	0	1142	10480
PF04099	Sybindin	1.00000000001632	1.63240115869101e-11	2	0	0	1142	10480
PF16028	SLC3A2_N	1.00000000001632	1.63240115869101e-11	2	0	0	1142	10480
PF03359	GKAP	1.00000000001632	1.63240115869101e-11	2	0	0	1142	10480
PF16486	ArgoN	1.00000000001632	1.63240115869101e-11	2	0	0	1142	10480
PF07571	TAF6_C	1.00000000001632	1.63240115869101e-11	2	0	0	1142	10480
PF05210	Sprouty	1.00000000001632	1.63240115869101e-11	2	0	0	1142	10480
PF02935	COX7C	1.00000000001632	1.63240115869101e-11	2	0	0	1142	10480
PF00955	HCO3_cotransp	1.00000000001632	1.63240115869101e-11	2	0	0	1142	10480
PF03985	Paf1	1.00000000001632	1.63240115869101e-11	2	0	0	1142	10480
PF03942	DTW	1.00000000001632	1.63240115869101e-11	2	0	0	1142	10480
PF17809	UPA_2	1.00000000001632	1.63240115869101e-11	2	0	0	1142	10480
PF11987	IF-2	1.00000000001632	1.63240115869101e-11	2	0	0	1142	10480
PF00570	HRDC	1.00000000001632	1.63240115869101e-11	2	0	0	1142	10480
PF13364	BetaGal_dom4_5	1.00000000001632	1.63240115869101e-11	2	0	0	1142	10480
PF18037	Ubiquitin_5	1.00000000001632	1.63240115869101e-11	2	0	0	1142	10480
PF06201	PITH	1.00000000001632	1.63240115869101e-11	2	0	0	1142	10480
PF00932	LTD	1.00000000001632	1.63240115869101e-11	2	0	0	1142	10480
PF01230	HIT	1.00000000001632	1.63240115869101e-11	2	0	0	1142	10480
PF00639	Rotamase	1.00000000001632	1.63240115869101e-11	2	0	0	1142	10480
PF01746	tRNA_m1G_MT	1.00000000001632	1.63240115869101e-11	2	0	0	1142	10480
PF08337	Plexin_cytopl	1.00000000001632	1.63240115869101e-11	2	0	0	1142	10480
PF12848	ABC_tran_Xtn	1.00000000001632	1.63240115869101e-11	2	0	0	1142	10480
PF15612	WHIM1	1.00000000001632	1.63240115869101e-11	2	0	0	1142	10480
PF00773	RNB	1.00000000001632	1.63240115869101e-11	2	0	0	1142	10480
PF00447	HSF_DNA-bind	1.00000000001632	1.63240115869101e-11	2	0	0	1142	10480
PF02089	Palm_thioest	1.00000000001632	1.63240115869101e-11	2	0	0	1142	10480
PF13892	DBINO	1.00000000001632	1.63240115869101e-11	2	0	0	1142	10480
PF00410	Ribosomal_S8	1.00000000001632	1.63240115869101e-11	2	0	0	1142	10480
PF12455	Dynactin	1.00000000001632	1.63240115869101e-11	2	0	0	1142	10480
PF10163	EnY2	1.00000000001632	1.63240115869101e-11	2	0	0	1142	10480
PF18020	TIG_2	1.00000000001632	1.63240115869101e-11	2	0	0	1142	10480
PF08154	NLE	1.00000000001632	1.63240115869101e-11	2	0	0	1142	10480
PF08652	RAI1	1.00000000001632	1.63240115869101e-11	2	0	0	1142	10480
PF09815	XK-related	1.00000000001632	1.63240115869101e-11	2	0	0	1142	10480
PF14688	DUF4461	1.00000000001632	1.63240115869101e-11	2	0	0	1142	10480
PF13842	Tnp_zf-ribbon_2	1.00000000001632	1.63240115869101e-11	2	0	0	1142	10480
PF16043	DUF4795	1.00000000001632	1.63240115869101e-11	2	0	0	1142	10480
PF04515	Choline_transpo	1.00000000001632	1.63240115869101e-11	2	0	0	1142	10480
PF08941	USP8_interact	1.00000000001632	1.63240115869101e-11	2	0	0	1142	10480
PF13401	AAA_22	1.00000000001632	1.63240115869101e-11	2	0	0	1142	10480
PF00497	SBP_bac_3	1.00000000001632	1.63240115869101e-11	2	0	0	1142	10480
PF04791	LMBR1	1.00000000001632	1.63240115869101e-11	2	0	0	1142	10480
PF17832	Pre-PUA	1.00000000001632	1.63240115869101e-11	2	0	0	1142	10480
PF16064	DUF4806	1.00000000001632	1.63240115869101e-11	2	0	0	1142	10480
PF13891	zf-C3Hc3H	1.00000000001632	1.63240115869101e-11	2	0	0	1142	10480
PF03177	Nucleoporin_C	1.00000000001632	1.63240115869101e-11	2	0	0	1142	10480
PF02167	Cytochrom_C1	1.00000000001632	1.63240115869101e-11	2	0	0	1142	10480
PF01090	Ribosomal_S19e	1.00000000001632	1.63240115869101e-11	2	0	0	1142	10480
PF08022	FAD_binding_8	1.00000000001632	1.63240115869101e-11	2	0	0	1142	10480
PF01590	GAF	1.00000000001632	1.63240115869101e-11	2	0	0	1142	10480
PF03096	Ndr	1.00000000001632	1.63240115869101e-11	2	0	0	1142	10480
PF04676	CwfJ_C_2	1.00000000001632	1.63240115869101e-11	2	0	0	1142	10480
PF04097	Nic96	1.00000000001632	1.63240115869101e-11	2	0	0	1142	10480
PF00051	Kringle	1.00000000001632	1.63240115869101e-11	2	0	0	1142	10480
PF07648	Kazal_2	1.00000000001755	1.75532160857093e-11	18	0	0	1142	10480
PF10613	Lig_chan-Glu_bd	1.00000000001755	1.75532160857093e-11	18	0	0	1142	10480
PF00008	EGF	1.00000000002172	2.17174278095475e-11	22	0	0	1142	10480
PF02958	EcKinase	1.0000000000218	2.17980438238127e-11	51	0	0	1142	10480
PF07686	V-set	1.00000000002224	2.22433432218407e-11	19	0	0	1142	10480
PF00397	WW	1.00000000002224	2.22433432218407e-11	19	0	0	1142	10480
PF00188	CAP	1.00000000002491	2.49135836509156e-11	31	0	0	1142	10480
PF05199	GMC_oxred_C	1.00000000002744	2.74403680525972e-11	15	0	0	1142	10480
PF00732	GMC_oxred_N	1.00000000002744	2.74403680525972e-11	15	0	0	1142	10480
PF13516	LRR_6	1.00000000002744	2.74403680525972e-11	15	0	0	1142	10480
PF00090	TSP_1	1.00000000002744	2.74403680525972e-11	15	0	0	1142	10480
PF00022	Actin	1.00000000002744	2.74403680525972e-11	15	0	0	1142	10480
PF00249	Myb_DNA-binding	1.00000000002934	2.93389305901419e-11	7	0	0	1142	10480
PF01546	Peptidase_M20	1.00000000002934	2.93389305901419e-11	7	0	0	1142	10480
PF02014	Reeler	1.00000000002934	2.93389305901419e-11	7	0	0	1142	10480
PF00019	TGF_beta	1.00000000002934	2.93389305901419e-11	7	0	0	1142	10480
PF17855	MCM_lid	1.00000000002934	2.93389305901419e-11	7	0	0	1142	10480
PF02493	MORN	1.00000000002934	2.93389305901419e-11	7	0	0	1142	10480
PF07687	M20_dimer	1.00000000002934	2.93389305901419e-11	7	0	0	1142	10480
PF00531	Death	1.00000000002934	2.93389305901419e-11	7	0	0	1142	10480
PF00754	F5_F8_type_C	1.00000000002934	2.93389305901419e-11	7	0	0	1142	10480
PF00024	PAN_1	1.00000000002934	2.93389305901419e-11	7	0	0	1142	10480
PF06757	Ins_allergen_rp	1.00000000002934	2.93389305901419e-11	7	0	0	1142	10480
PF00493	MCM	1.00000000002934	2.93389305901419e-11	7	0	0	1142	10480
PF01403	Sema	1.00000000002934	2.93389305901419e-11	7	0	0	1142	10480
PF07368	DUF1487	1.00000000002934	2.93389305901419e-11	7	0	0	1142	10480
PF05920	Homeobox_KN	1.00000000002934	2.93389305901419e-11	7	0	0	1142	10480
PF01217	Clat_adaptor_s	1.00000000002934	2.93389305901419e-11	7	0	0	1142	10480
PF01302	CAP_GLY	1.00000000002934	2.93389305901419e-11	7	0	0	1142	10480
PF15881	DUF4734	1.00000000002934	2.93389305901419e-11	7	0	0	1142	10480
PF04218	CENP-B_N	1.00000000002934	2.93389305901419e-11	7	0	0	1142	10480
PF01562	Pep_M12B_propep	1.00000000002934	2.93389305901419e-11	7	0	0	1142	10480
PF16042	DUF4794	1.00000000002934	2.93389305901419e-11	7	0	0	1142	10480
PF00618	RasGEF_N	1.00000000002934	2.93389305901419e-11	7	0	0	1142	10480
PF17207	MCM_OB	1.00000000002934	2.93389305901419e-11	7	0	0	1142	10480
PF01436	NHL	1.00000000002934	2.93389305901419e-11	7	0	0	1142	10480
PF00014	Kunitz_BPTI	1.00000000003048	3.04828226073944e-11	38	0	0	1142	10480
PF00050	Kazal_1	1.0000000000306	3.06049267561586e-11	12	0	0	1142	10480
PF17820	PDZ_6	1.0000000000306	3.06049267561586e-11	12	0	0	1142	10480
PF15430	SVWC	1.0000000000306	3.06049267561586e-11	12	0	0	1142	10480
PF00062	Lys	1.0000000000306	3.06049267561586e-11	12	0	0	1142	10480
PF02434	Fringe	1.0000000000306	3.06049267561586e-11	12	0	0	1142	10480
PF00433	Pkinase_C	1.0000000000306	3.06049267561586e-11	12	0	0	1142	10480
PF00788	RA	1.0000000000306	3.06049267561586e-11	12	0	0	1142	10480
PF13640	2OG-FeII_Oxy_3	1.00000000003076	3.07638653881837e-11	21	0	0	1142	10480
PF01431	Peptidase_M13	1.000000000031	3.09993290959526e-11	23	0	0	1142	10480
PF00246	Peptidase_M14	1.000000000031	3.09993290959526e-11	23	0	0	1142	10480
PF04500	FLYWCH	1.000000000031	3.09993290959526e-11	23	0	0	1142	10480
PF07898	DUF1676	1.000000000031	3.09993290959526e-11	23	0	0	1142	10480
PF00379	Chitin_bind_4	1.00000000003104	3.10412444902997e-11	103	0	0	1142	10480
PF02949	7tm_6	1.0000000000311	3.1103432234549e-11	59	0	0	1142	10480
PF07841	DM4_12	1.00000000003118	3.11787473044752e-11	30	0	0	1142	10480
PF06585	JHBP	1.00000000003118	3.11787473044752e-11	30	0	0	1142	10480
PF00679	EFG_C	1.00000000003314	3.31385897904527e-11	6	0	0	1142	10480
PF08264	Anticodon_1	1.00000000003314	3.31385897904527e-11	6	0	0	1142	10480
PF00575	S1	1.00000000003314	3.31385897904527e-11	6	0	0	1142	10480
PF03826	OAR	1.00000000003314	3.31385897904527e-11	6	0	0	1142	10480
PF07677	A2M_recep	1.00000000003314	3.31385897904527e-11	6	0	0	1142	10480
PF16007	DUF4777	1.00000000003314	3.31385897904527e-11	6	0	0	1142	10480
PF16032	DUF4788	1.00000000003314	3.31385897904527e-11	6	0	0	1142	10480
PF00643	zf-B_box	1.00000000003314	3.31385897904527e-11	6	0	0	1142	10480
PF15960	DUF4763	1.00000000003314	3.31385897904527e-11	6	0	0	1142	10480
PF00049	Insulin	1.00000000003314	3.31385897904527e-11	6	0	0	1142	10480
PF00930	DPPIV_N	1.00000000003314	3.31385897904527e-11	6	0	0	1142	10480
PF03134	TB2_DP1_HVA22	1.00000000003314	3.31385897904527e-11	6	0	0	1142	10480
PF07678	TED_complement	1.00000000003314	3.31385897904527e-11	6	0	0	1142	10480
PF01263	Aldose_epim	1.00000000003314	3.31385897904527e-11	6	0	0	1142	10480
PF02463	SMC_N	1.00000000003314	3.31385897904527e-11	6	0	0	1142	10480
PF00055	Laminin_N	1.00000000003314	3.31385897904527e-11	6	0	0	1142	10480
PF15973	DUF4766	1.00000000003314	3.31385897904527e-11	6	0	0	1142	10480
PF02181	FH2	1.00000000003314	3.31385897904527e-11	6	0	0	1142	10480
PF14551	MCM_N	1.00000000003314	3.31385897904527e-11	6	0	0	1142	10480
PF17677	Glyco_hydro38C2	1.00000000003314	3.31385897904527e-11	6	0	0	1142	10480
PF00611	FCH	1.00000000003314	3.31385897904527e-11	6	0	0	1142	10480
PF01401	Peptidase_M2	1.00000000003314	3.31385897904527e-11	6	0	0	1142	10480
PF08451	A_deaminase_N	1.00000000003314	3.31385897904527e-11	6	0	0	1142	10480
PF15886	CBM39	1.00000000003314	3.31385897904527e-11	6	0	0	1142	10480
PF02828	L27	1.00000000003314	3.31385897904527e-11	6	0	0	1142	10480
PF18044	zf-CCCH_4	1.00000000003314	3.31385897904527e-11	6	0	0	1142	10480
PF01138	RNase_PH	1.00000000003314	3.31385897904527e-11	6	0	0	1142	10480
PF00784	MyTH4	1.00000000003314	3.31385897904527e-11	6	0	0	1142	10480
PF00207	A2M	1.00000000003314	3.31385897904527e-11	6	0	0	1142	10480
PF03567	Sulfotransfer_2	1.00000000003314	3.31385897904527e-11	6	0	0	1142	10480
PF00056	Ldh_1_N	1.00000000003314	3.31385897904527e-11	6	0	0	1142	10480
PF00206	Lyase_1	1.00000000003314	3.31385897904527e-11	6	0	0	1142	10480
PF00241	Cofilin_ADF	1.00000000003314	3.31385897904527e-11	6	0	0	1142	10480
PF01437	PSI	1.00000000003314	3.31385897904527e-11	6	0	0	1142	10480
PF00175	NAD_binding_1	1.00000000003314	3.31385897904527e-11	6	0	0	1142	10480
PF00320	GATA	1.00000000003314	3.31385897904527e-11	6	0	0	1142	10480
PF07145	PAM2	1.00000000003314	3.31385897904527e-11	6	0	0	1142	10480
PF00133	tRNA-synt_1	1.00000000003314	3.31385897904527e-11	6	0	0	1142	10480
PF13903	Claudin_2	1.00000000003314	3.31385897904527e-11	6	0	0	1142	10480
PF13870	DUF4201	1.00000000003314	3.31385897904527e-11	6	0	0	1142	10480
PF02866	Ldh_1_C	1.00000000003314	3.31385897904527e-11	6	0	0	1142	10480
PF00786	PBD	1.00000000003314	3.31385897904527e-11	6	0	0	1142	10480
PF01826	TIL	1.00000000003314	3.31385897904527e-11	6	0	0	1142	10480
PF03281	Mab-21	1.00000000003314	3.31385897904527e-11	6	0	0	1142	10480
PF00054	Laminin_G_1	1.00000000003314	3.31385897904527e-11	6	0	0	1142	10480
PF06747	CHCH	1.00000000003314	3.31385897904527e-11	6	0	0	1142	10480
PF03067	LPMO_10	1.00000000003314	3.31385897904527e-11	6	0	0	1142	10480
PF08336	P4Ha_N	1.0000000000333	3.33011557751596e-11	26	0	0	1142	10480
PF03103	DUF243	1.0000000000333	3.33011557751596e-11	26	0	0	1142	10480
PF00059	Lectin_C	1.00000000003372	3.37247127652549e-11	36	0	0	1142	10480
PF01400	Astacin	1.00000000003457	3.45699664490251e-11	13	0	0	1142	10480
PF06652	Methuselah_N	1.00000000003457	3.45699664490251e-11	13	0	0	1142	10480
PF07717	OB_NTP_bind	1.00000000003457	3.45699664490251e-11	13	0	0	1142	10480
PF01214	CK_II_beta	1.00000000003457	3.45699664490251e-11	13	0	0	1142	10480
PF05267	DUF725	1.00000000003457	3.45699664490251e-11	13	0	0	1142	10480
PF00245	Alk_phosphatase	1.00000000003457	3.45699664490251e-11	13	0	0	1142	10480
PF07248	DUF1431	1.00000000003457	3.45699664490251e-11	13	0	0	1142	10480
PF00060	Lig_chan	1.00000000003747	3.74683184617463e-11	28	0	0	1142	10480
PF01094	ANF_receptor	1.0000000000391	3.90957503939673e-11	25	0	0	1142	10480
PF00002	7tm_2	1.00000000004083	4.0833048573376e-11	17	0	0	1142	10480
PF07993	NAD_binding_4	1.00000000004083	4.0833048573376e-11	17	0	0	1142	10480
PF00176	SNF2_N	1.00000000004083	4.0833048573376e-11	17	0	0	1142	10480
PF03015	Sterile	1.00000000004083	4.0833048573376e-11	17	0	0	1142	10480
PF04083	Abhydro_lipase	1.00000000004083	4.0833048573376e-11	17	0	0	1142	10480
PF01607	CBM_14	1.00000000004142	4.14153034613918e-11	83	0	0	1142	10480
PF00520	Ion_trans	1.00000000004282	4.28232783043651e-11	34	0	0	1142	10480
PF08395	7tm_7	1.00000000005085	5.08498111222287e-11	52	0	0	1142	10480
PF06477	DUF1091	1.00000000005113	5.11268455005855e-11	97	0	0	1142	10480
PF01395	PBP_GOBP	1.00000000005248	5.24799932883012e-11	40	0	0	1142	10480
