## Supplementary material for "A single DPE core promoter motif contributes to *in vivo* transcriptional regulation and affects cardiac function": SupFile2: prosite.txt

TermID	Term	Enrichment	logP	Genes in Term	Target Genes in Term	Fraction of Targets in Term	Total Target Genes	Total Genes	Entrez Gene IDs	Gene Symbols
PS50127	UBIQUITIN_CONJUGAT_2	8.88482974877138e-05	-9.32858016519364	32	12	0.0172910662824208	694	6243	47272,32358,38613,40610,33226,42793,3355079,31214,31728,34002,32751,39133	CG46338,ben,Uev1A,Ubc6,lwr,CG10254,CG40045,CG2924,UbcE2H,CG4502,CG8188,Ubc4
PS50304	TUDOR	0.000191221466614789	-8.56207829055922	13	7	0.0100864553314121	694	6243	41702,41000,41919,36804,31789,42695,7354399	CG9925,CG9684,spn-E,krimp,otu,vret,CG17454
PS50059	FKBP_PPIASE	0.000290219198062914	-8.14487406510922	7	5	0.00720461095100865	694	6243	47762,37214,41403,41860,45360	Fkbp59,Fkbp12,CG14715,Fkbp39,shu
PS50055	TYR_PHOSPHATASE_PTP	0.000944032443017214	-6.96535002480635	16	7	0.0100864553314121	694	6243	45278,38160,39610,39443,31907,38059,32115	csw,Ptp61F,mop,Ptp69D,Ptpmeg2,Ptpmeg,Ptp10D
PS50271	ZF_UBP	0.00188935548209463	-6.27151952283409	6	4	0.00576368876080692	694	6243	40030,32461,32881,31458	not,HDAC6,Usp39,Usp16-45
PS00061	ADH_SHORT	0.00239138841694892	-6.03588115411814	23	8	0.0115273775216138	694	6243	40689,43043,32789,3771877,32880,40690,39817,318794	CG31549,CG10425,scu,Adh,CG7322,CG12171,CG4842,CG31548
PS00154	ATPASE_E1_E2	0.00252693095055602	-5.98074977562055	14	6	0.00864553314121038	694	6243	32609,34736,36488,48971,49297,317815	CG9981,CG31729,ATP8A,Atpalpha,SERCA,anne
PS50195	PX	0.00382033057072671	-5.5674183232683	15	6	0.00864553314121038	694	6243	35554,34126,33466,35758,36683,34354	Pld,Snx6,CG3077,CG8726,CG11807,CG5734
PS50077	HEAT_REPEAT	0.00402153719409729	-5.51609106285096	7	4	0.00576368876080692	694	6243	40581,2768940,35500,41952	Karybeta3,Pp2A-29B,CG1344,msps
PS00183	UBIQUITIN_CONJUGAT_1	0.00429753291718655	-5.44971416112368	20	7	0.0100864553314121	694	6243	39133,40610,32751,33226,32358,31728,3355079	Ubc4,Ubc6,CG8188,lwr,ben,UbcE2H,CG40045
PS50254	REL_2	0.00501916875263847	-5.29449094611337	4	3	0.00432276657060519	694	6243	35047,32321,41087	dl,NFAT,Rel
PS50035	PLD	0.00501916875263847	-5.29449094611337	4	3	0.00432276657060519	694	6243	35554,42254,35384	Pld,CG7718,CG9248
PS51644	HTH_OST	0.00501916875263847	-5.29449094611337	4	3	0.00432276657060519	694	6243	41066,49895,37304	osk,Marf1,tapas
PS00798	ALDOKETO_REDUCTASE_1	0.00733999287177165	-4.91441740750446	8	4	0.00576368876080692	694	6243	38463,35586,39424,40946	CG10863,CG9436,CG10638,CG2767
PS00062	ALDOKETO_REDUCTASE_2	0.00733999287177165	-4.91441740750446	8	4	0.00576368876080692	694	6243	40946,39424,35586,38463	CG2767,CG10638,CG9436,CG10863
PS50961	HTH_LA	0.0115119440045275	-4.46437017350484	5	3	0.00432276657060519	694	6243	44900,38399,53567	Larp7,Larp4B,larp
PS01256	CULLIN_1	0.0115119440045275	-4.46437017350484	5	3	0.00432276657060519	694	6243	35420,35742,43434	Cul2,Cul1,Cul5
PS00063	ALDOKETO_REDUCTASE_3	0.0115119440045275	-4.46437017350484	5	3	0.00432276657060519	694	6243	38463,40946,39424	CG10863,CG2767,CG10638
PS00866	CPSASE_1	0.0123417176292269	-4.39477007819551	2	2	0.00288184438040346	694	6243	35761,32640	ACC,r
PS50881	S5_DSRBD	0.0123417176292269	-4.39477007819551	2	2	0.00288184438040346	694	6243	3355089,34309	mRpS5,RpS2
PS00055	RIBOSOMAL_S12	0.0123417176292269	-4.39477007819551	2	2	0.00288184438040346	694	6243	31228,36576	tko,RpS23
PS00087	SOD_CU_ZN_1	0.0123417176292269	-4.39477007819551	2	2	0.00288184438040346	694	6243	39251,36232	Sod1,Sod3
PS51512	DFDF	0.0123417176292269	-4.39477007819551	2	2	0.00288184438040346	694	6243	39430,39957	tral,Edc3
PS00585	RIBOSOMAL_S5	0.0123417176292269	-4.39477007819551	2	2	0.00288184438040346	694	6243	34309,3355089	RpS2,mRpS5
PS00933	FGGY_KINASES_1	0.0123417176292269	-4.39477007819551	2	2	0.00288184438040346	694	6243	38221,43913	Gk2,Gk1
PS51340	MOSC	0.0123417176292269	-4.39477007819551	2	2	0.00288184438040346	694	6243	36014,33045	Marc,mal
PS01145	RIBOSOMAL_L34E	0.0123417176292269	-4.39477007819551	2	2	0.00288184438040346	694	6243	43169,41120	RpL34a,RpL34b
PS51385	YJEF_N	0.0123417176292269	-4.39477007819551	2	2	0.00288184438040346	694	6243	39957,31944	Edc3,Naxe
PS00469	NDP_KINASES	0.0123417176292269	-4.39477007819551	2	2	0.00288184438040346	694	6243	43739,32396	awd,nmdyn-D6
PS00631	CYTOSOL_AP	0.0123417176292269	-4.39477007819551	2	2	0.00288184438040346	694	6243	48450,41587	Dip-B,grsm
PS51329	C_CAP_COFACTOR_C	0.0123417176292269	-4.39477007819551	2	2	0.00288184438040346	694	6243	45233,319048	capt,TBCC
PS00098	THIOLASE_1	0.0211345325268706	-3.85684696364327	6	3	0.00432276657060519	694	6243	34313,37784,31695	yip2,Thiolase,CG10932
PS00737	THIOLASE_2	0.0211345325268706	-3.85684696364327	6	3	0.00432276657060519	694	6243	37784,31695,34313	Thiolase,CG10932,yip2
PS50975	ATP_GRASP	0.0211345325268706	-3.85684696364327	6	3	0.00432276657060519	694	6243	35761,41067,32640	ACC,ScsbetaA,r
PS51304	GALECTIN	0.0211345325268706	-3.85684696364327	6	3	0.00432276657060519	694	6243	37140,40229,33162	CG5335,Pex23,galectin
PS50892	V_SNARE	0.0211345325268706	-3.85684696364327	6	3	0.00432276657060519	694	6243	32217,36015,31030	Tomosyn,Vamp7,Sec22
PS50913	GRIP	0.0211345325268706	-3.85684696364327	6	3	0.00432276657060519	694	6243	36492,32483,41350	cbs,Gmap,GCC88
PS50069	CULLIN_2	0.0339692790259923	-3.38229872087967	7	3	0.00432276657060519	694	6243	35420,35742,43434	Cul2,Cul1,Cul5
PS50821	PAZ	0.0339692790259923	-3.38229872087967	7	3	0.00432276657060519	694	6243	42693,34521,3355150	Dcr-1,piwi,AGO3
PS00152	ATPASE_ALPHA_BETA	0.0339692790259923	-3.38229872087967	7	3	0.00432276657060519	694	6243	45012,43829,37617	Vha68-2,ATPsynbeta,blw
PS00352	CSD_1	0.0342882618127519	-3.37295220458385	3	2	0.00288184438040346	694	6243	39377,38963	yps,Unr
PS00099	THIOLASE_3	0.0342882618127519	-3.37295220458385	3	2	0.00288184438040346	694	6243	34313,37784	yip2,Thiolase
PS00332	SOD_CU_ZN_2	0.0342882618127519	-3.37295220458385	3	2	0.00288184438040346	694	6243	39251,36232	Sod1,Sod3
PS51214	IBB	0.0342882618127519	-3.37295220458385	3	2	0.00288184438040346	694	6243	34338,41158	Pen,Kap-alpha3
PS50859	LONGIN	0.0342882618127519	-3.37295220458385	3	2	0.00288184438040346	694	6243	31030,36015	Sec22,Vamp7
PS50235	USP_3	0.0356583468960271	-3.33377202499613	23	6	0.00864553314121038	694	6243	40030,43749,38648,31458,32881,38103	not,faf,scny,Usp16-45,Usp39,Usp10
PS00383	TYR_PHOSPHATASE_1	0.0358068311401767	-3.32961658980674	29	7	0.0100864553314121	694	6243	45278,38160,39443,31907,32115,38059,42986	csw,Ptp61F,Ptp69D,Ptpmeg2,Ptp10D,Ptpmeg,ssh
PS00854	PROTEASOME_BETA_1	0.0361482534991156	-3.32012664415537	12	4	0.00576368876080692	694	6243	39855,34999,41079,45269	Prosbeta6,Prosbeta4,Prosbeta3,Prosbeta5
PS50199	ZF_RANBP2_2	0.0361482534991156	-3.32012664415537	12	4	0.00576368876080692	694	6243	43041,44014,37601,41179	Nup358,sol,RYBP,trbd
PS51476	PROTEASOME_BETA_2	0.0361482534991156	-3.32012664415537	12	4	0.00576368876080692	694	6243	41079,45269,34999,39855	Prosbeta3,Prosbeta5,Prosbeta4,Prosbeta6
PS00973	USP_2	0.0419010812121367	-3.17244364780138	18	5	0.00720461095100865	694	6243	31458,38103,40030,43749,38648	Usp16-45,Usp10,not,faf,scny
PS50056	TYR_PHOSPHATASE_2	0.0423934832698504	-3.16076062502253	30	7	0.0100864553314121	694	6243	38160,45278,42986,32115,38059,31907,39443	Ptp61F,csw,ssh,Ptp10D,Ptpmeg,Ptpmeg2,Ptp69D
PS51888	CLIP	0.0499468507188633	-2.99679582454663	8	3	0.00432276657060519	694	6243	41858,41607,40918	ea,snk,Sp7
PS00750	TCP1_1	0.0499468507188633	-2.99679582454663	8	3	0.00432276657060519	694	6243	42029,32518,36308	CCT3,CCT6,CCT5
PS01032	PPM_1	0.0499468507188633	-2.99679582454663	8	3	0.00432276657060519	694	6243	43481,34069,38400	alph,CG7115,CG17746
PS00995	TCP1_3	0.0499468507188633	-2.99679582454663	8	3	0.00432276657060519	694	6243	36308,32518,42029	CCT5,CCT6,CCT3
PS01358	ZF_RANBP2_1	0.0611621897165688	-2.79422609547899	14	4	0.00576368876080692	694	6243	43041,44014,37601,41179	Nup358,sol,RYBP,trbd
PS00421	TM4_1	0.0635573548739407	-2.75581255438569	4	2	0.00288184438040346	694	6243	39017,41310	Tsp66E,Tsp86D
PS51188	ZF_CR	0.0635573548739407	-2.75581255438569	4	2	0.00288184438040346	694	6243	41646,34707	Droj2,DnaJ-H
PS51698	U_BOX	0.0635573548739407	-2.75581255438569	4	2	0.00288184438040346	694	6243	33932,34433	CG11070,STUB1
PS50942	ENTH	0.0635573548739407	-2.75581255438569	4	2	0.00288184438040346	694	6243	39450,42632	Hip1,lqfR
PS50179	VHS	0.0635573548739407	-2.75581255438569	4	2	0.00288184438040346	694	6243	34505,31902	Stam,Gga
PS51635	PNPLA	0.0635573548739407	-2.75581255438569	4	2	0.00288184438040346	694	6243	31716,32436	sws,dob
PS51135	CIDE_N	0.0635573548739407	-2.75581255438569	4	2	0.00288184438040346	694	6243	36290,35955	Drep1,Drep2
PS51782	LYSM	0.0635573548739407	-2.75581255438569	4	2	0.00288184438040346	694	6243	41738,35702	red,CG17985
PS51273	GATASE_TYPE_1	0.0635573548739407	-2.75581255438569	4	2	0.00288184438040346	694	6243	32640,33847	r,Pfas
PS51075	MH1	0.0635573548739407	-2.75581255438569	4	2	0.00288184438040346	694	6243	31738,43725	Smox,Med
PS00166	ENOYL_COA_HYDRATASE	0.0635573548739407	-2.75581255438569	4	2	0.00288184438040346	694	6243	34276,36536	Mtpalpha,Echs1
PS50867	PRE_SET	0.0635573548739407	-2.75581255438569	4	2	0.00288184438040346	694	6243	37962,30971	egg,G9a
PS00175	PG_MUTASE	0.0635573548739407	-2.75581255438569	4	2	0.00288184438040346	694	6243	32938,43447	Pfrx,Pglym78
PS00445	FGGY_KINASES_2	0.0635573548739407	-2.75581255438569	4	2	0.00288184438040346	694	6243	43913,38221	Gk1,Gk2
PS51457	BEN	0.0635573548739407	-2.75581255438569	4	2	0.00288184438040346	694	6243	33442,33441	Elba2,insv
PS00292	CYCLINS	0.0635573548739407	-2.75581255438569	4	2	0.00288184438040346	694	6243	37618,34924	CycB,CycE
PS00139	THIOL_PROTEASE_CYS	0.0688893062046427	-2.67525432048824	9	3	0.00432276657060519	694	6243	36546,44014,39547	Cp1,sol,26-29-p
PS51029	MADF	0.070886917397123	-2.64666938437267	47	9	0.0129682997118156	694	6243	41855,38090,34275,35684,8674075,39271,32241,43093,40514	CG6276,hng3,brwl,CG1602,CG42526,CG6175,CG4404,jigr1,Mes2
PS00972	USP_1	0.0763411790860669	-2.57254278659089	15	4	0.00576368876080692	694	6243	40030,43749,38648,31458	not,faf,scny,Usp16-45
PS50896	LISH	0.0763411790860669	-2.57254278659089	15	4	0.00576368876080692	694	6243	31869,42177,36386,32852	mxc,Ssdp,muskelin,CG6617
PS50005	TPR	0.0786944434962735	-2.5421827296565	55	10	0.0144092219020173	694	6243	31594,43958,37073,41993,34433,33202,34618,34377,49779,47762	APC7,spag,adp,CG14894,STUB1,Stip1,Tom70,Utx,PpD3,Fkbp59
PS50225	SOCS	0.0905443379845124	-2.40191562576829	10	3	0.00432276657060519	694	6243	38227,35478,37959	CG13933,gus,CG3894
PS50822	PIWI	0.0982542954534607	-2.32019630956034	5	2	0.00288184438040346	694	6243	3355150,34521	AGO3,piwi
PS51800	ZF_CHHC_U11_48K	0.0982542954534607	-2.32019630956034	5	2	0.00288184438040346	694	6243	318128,33735	CG32625,CG14036
PS50918	WWE	0.0982542954534607	-2.32019630956034	5	2	0.00288184438040346	694	6243	34109,31589	PAPLA1,dx
PS00867	CPSASE_2	0.0982542954534607	-2.32019630956034	5	2	0.00288184438040346	694	6243	32640,35761	r,ACC
PS00661	FERM_2	0.0982542954534607	-2.32019630956034	5	2	0.00288184438040346	694	6243	38059,31816	Ptpmeg,Moe
PS00583	PFKB_KINASES_1	0.111164504245322	-2.19674415454983	1	1	0.00144092219020173	694	6243	44750	Ady43A
PS50134	ZF_TAZ	0.111164504245322	-2.19674415454983	1	1	0.00144092219020173	694	6243	43856	nej
PS00358	RIBOSOMAL_L5	0.111164504245322	-2.19674415454983	1	1	0.00144092219020173	694	6243	37235	RpL11
PS51506	CBL_PTB	0.111164504245322	-2.19674415454983	1	1	0.00144092219020173	694	6243	38961	Cbl
PS00948	RIBOSOMAL_S7E	0.111164504245322	-2.19674415454983	1	1	0.00144092219020173	694	6243	43594	RpS7
PS00696	ETF_ALPHA	0.111164504245322	-2.19674415454983	1	1	0.00144092219020173	694	6243	36252	wal
PS00054	RIBOSOMAL_S11	0.111164504245322	-2.19674415454983	1	1	0.00144092219020173	694	6243	47219	RpS14b
PS01257	RIBOSOMAL_L10E	0.111164504245322	-2.19674415454983	1	1	0.00144092219020173	694	6243	43864	RpL10
PS00049	RIBOSOMAL_L14	0.111164504245322	-2.19674415454983	1	1	0.00144092219020173	694	6243	37628	RpL23
PS51663	STATHMIN_3	0.111164504245322	-2.19674415454983	1	1	0.00144092219020173	694	6243	33863	stai
PS51394	PFU	0.111164504245322	-2.19674415454983	1	1	0.00144092219020173	694	6243	43978	Plap
PS51669	4FE4S_MOW_BIS_MGD	0.111164504245322	-2.19674415454983	1	1	0.00144092219020173	694	6243	31762	ND-75
PS00102	PHOSPHORYLASE	0.111164504245322	-2.19674415454983	1	1	0.00144092219020173	694	6243	33386	GlyP
PS00976	NMT_2	0.111164504245322	-2.19674415454983	1	1	0.00144092219020173	694	6243	38909	Nmt
PS00700	RIBOSOMAL_L6_2	0.111164504245322	-2.19674415454983	1	1	0.00144092219020173	694	6243	34526	RpL9
PS51855	MGS	0.111164504245322	-2.19674415454983	1	1	0.00144092219020173	694	6243	32640	r
PS51396	PUL	0.111164504245322	-2.19674415454983	1	1	0.00144092219020173	694	6243	43978	Plap
PS01089	CAP_2	0.111164504245322	-2.19674415454983	1	1	0.00144092219020173	694	6243	45233	capt
PS01289	TSC22	0.111164504245322	-2.19674415454983	1	1	0.00144092219020173	694	6243	34665	bun
PS51330	DHFR_2	0.111164504245322	-2.19674415454983	1	1	0.00144092219020173	694	6243	42003	Dhfr
PS01116	XANTH_URACIL_PERMASE	0.111164504245322	-2.19674415454983	1	1	0.00144092219020173	694	6243	41259	CG6293
PS51562	RNA_CAP0_MT	0.111164504245322	-2.19674415454983	1	1	0.00144092219020173	694	6243	34877	Rnmt
PS00483	DIHYDROOROTASE_2	0.111164504245322	-2.19674415454983	1	1	0.00144092219020173	694	6243	32640	r
PS00464	RIBOSOMAL_L22	0.111164504245322	-2.19674415454983	1	1	0.00144092219020173	694	6243	31613	RpL17
PS01094	UPF0076	0.111164504245322	-2.19674415454983	1	1	0.00144092219020173	694	6243	34897	UK114
PS00783	RIBOSOMAL_L13	0.111164504245322	-2.19674415454983	1	1	0.00144092219020173	694	6243	40687	RpL13A
PS00360	RIBOSOMAL_S9	0.111164504245322	-2.19674415454983	1	1	0.00144092219020173	694	6243	37580	RpS16
PS01168	RIBOSOMAL_S27E	0.111164504245322	-2.19674415454983	1	1	0.00144092219020173	694	6243	43039	RpS27
PS00752	XPA_1	0.111164504245322	-2.19674415454983	1	1	0.00144092219020173	694	6243	31357	Xpac
PS00581	CLATHRIN_LIGHT_CHN_2	0.111164504245322	-2.19674415454983	1	1	0.00144092219020173	694	6243	40221	Clc
PS00164	ENOLASE	0.111164504245322	-2.19674415454983	1	1	0.00144092219020173	694	6243	33351	Eno
PS51536	TFG	0.111164504245322	-2.19674415454983	1	1	0.00144092219020173	694	6243	39430	tral
PS00753	XPA_2	0.111164504245322	-2.19674415454983	1	1	0.00144092219020173	694	6243	31357	Xpac
PS00542	COMPLEX1_30K	0.111164504245322	-2.19674415454983	1	1	0.00144092219020173	694	6243	38378	ND-30
PS51522	ZF_NANOS	0.111164504245322	-2.19674415454983	1	1	0.00144092219020173	694	6243	42297	nos
PS00709	RIBOSOMAL_L30E_1	0.111164504245322	-2.19674415454983	1	1	0.00144092219020173	694	6243	44059	RpL30
PS01304	UBIH	0.111164504245322	-2.19674415454983	1	1	0.00144092219020173	694	6243	33777	Coq6
PS01237	UPF0028	0.111164504245322	-2.19674415454983	1	1	0.00144092219020173	694	6243	31716	sws
PS00050	RIBOSOMAL_L23	0.111164504245322	-2.19674415454983	1	1	0.00144092219020173	694	6243	38208	RpL23A
PS00527	RIBOSOMAL_S14	0.111164504245322	-2.19674415454983	1	1	0.00144092219020173	694	6243	41200	RpS29
PS51513	FFD	0.111164504245322	-2.19674415454983	1	1	0.00144092219020173	694	6243	39430	tral
PS00987	PTPS_1	0.111164504245322	-2.19674415454983	1	1	0.00144092219020173	694	6243	35292	pr
PS00485	A_DEAMINASE	0.111164504245322	-2.19674415454983	1	1	0.00144092219020173	694	6243	32352	AMPdeam
PS01144	RIBOSOMAL_L31E	0.111164504245322	-2.19674415454983	1	1	0.00144092219020173	694	6243	35988	RpL31
PS00528	RIBOSOMAL_S4E	0.111164504245322	-2.19674415454983	1	1	0.00144092219020173	694	6243	39484	RpS4
PS51707	CYTH	0.111164504245322	-2.19674415454983	1	1	0.00144092219020173	694	6243	31632	CG14434
PS51271	WAPL	0.111164504245322	-2.19674415454983	1	1	0.00144092219020173	694	6243	31187	wapl
PS01025	PR55_2	0.111164504245322	-2.19674415454983	1	1	0.00144092219020173	694	6243	47877	tws
PS51544	PI3K_ABD	0.111164504245322	-2.19674415454983	1	1	0.00144092219020173	694	6243	42446	Pi3K92E
PS50837	NACHT	0.111164504245322	-2.19674415454983	1	1	0.00144092219020173	694	6243	35239	CG10132
PS00529	RIBOSOMAL_S24E	0.111164504245322	-2.19674415454983	1	1	0.00144092219020173	694	6243	37589	RpS24
PS00114	PRPP_SYNTHASE	0.111164504245322	-2.19674415454983	1	1	0.00144092219020173	694	6243	39132	CG6767
PS00642	COMPLEX1_75K_2	0.111164504245322	-2.19674415454983	1	1	0.00144092219020173	694	6243	31762	ND-75
PS50838	MAGE	0.111164504245322	-2.19674415454983	1	1	0.00144092219020173	694	6243	40860	MAGE
PS00362	RIBOSOMAL_S15	0.111164504245322	-2.19674415454983	1	1	0.00144092219020173	694	6243	34149	RpS13
PS00646	RIBOSOMAL_S13_1	0.111164504245322	-2.19674415454983	1	1	0.00144092219020173	694	6243	37292	RpS18
PS51713	G_ERA	0.111164504245322	-2.19674415454983	1	1	0.00144092219020173	694	6243	41597	CG7488
PS00927	TREHALASE_1	0.111164504245322	-2.19674415454983	1	1	0.00144092219020173	694	6243	45368	Treh
PS00643	COMPLEX1_75K_3	0.111164504245322	-2.19674415454983	1	1	0.00144092219020173	694	6243	31762	ND-75
PS50952	KIX	0.111164504245322	-2.19674415454983	1	1	0.00144092219020173	694	6243	43856	nej
PS50109	HIS_KIN	0.111164504245322	-2.19674415454983	1	1	0.00144092219020173	694	6243	35970	Pdk
PS51839	4FE4S_HC3	0.111164504245322	-2.19674415454983	1	1	0.00144092219020173	694	6243	31762	ND-75
PS01339	SURF4	0.111164504245322	-2.19674415454983	1	1	0.00144092219020173	694	6243	41864	Surf4
PS00156	OMPDECASE	0.111164504245322	-2.19674415454983	1	1	0.00144092219020173	694	6243	42493	r-l
PS00323	RIBOSOMAL_S19	0.111164504245322	-2.19674415454983	1	1	0.00144092219020173	694	6243	36851	RpS15
PS01064	PYRIDOX_OXIDASE	0.111164504245322	-2.19674415454983	1	1	0.00144092219020173	694	6243	40925	sgll
PS00560	CARBOXYPEPT_SER_HIS	0.111164504245322	-2.19674415454983	1	1	0.00144092219020173	694	6243	42360	CG4572
PS00821	CYTO_HEME_LYASE_1	0.111164504245322	-2.19674415454983	1	1	0.00144092219020173	694	6243	42590	Cchl
PS00928	TREHALASE_2	0.111164504245322	-2.19674415454983	1	1	0.00144092219020173	694	6243	45368	Treh
PS01104	RIBOSOMAL_L13E	0.111164504245322	-2.19674415454983	1	1	0.00144092219020173	694	6243	34329	RpL13
PS51518	SGF29_C	0.111164504245322	-2.19674415454983	1	1	0.00144092219020173	694	6243	37429	Sgf29
PS51207	PXA	0.111164504245322	-2.19674415454983	1	1	0.00144092219020173	694	6243	31704	snz
PS51255	ADPK	0.111164504245322	-2.19674415454983	1	1	0.00144092219020173	694	6243	39555	CG6650
PS00822	CYTO_HEME_LYASE_2	0.111164504245322	-2.19674415454983	1	1	0.00144092219020173	694	6243	42590	Cchl
PS00433	PHOSPHOFRUCTOKINASE	0.111164504245322	-2.19674415454983	1	1	0.00144092219020173	694	6243	36060	Pfk
PS00993	RIBOSOMAL_L30E_2	0.111164504245322	-2.19674415454983	1	1	0.00144092219020173	694	6243	44059	RpL30
PS51564	SAM_ICMT	0.111164504245322	-2.19674415454983	1	1	0.00144092219020173	694	6243	39478	ste14
PS00097	CARBAMOYLTRANSFERASE	0.111164504245322	-2.19674415454983	1	1	0.00144092219020173	694	6243	32640	r
PS50984	TRUD	0.111164504245322	-2.19674415454983	1	1	0.00144092219020173	694	6243	38969	Pus7
PS00075	DHFR_1	0.111164504245322	-2.19674415454983	1	1	0.00144092219020173	694	6243	42003	Dhfr
PS51705	G_HFLX	0.111164504245322	-2.19674415454983	1	1	0.00144092219020173	694	6243	43081	CG5116
PS00096	SHMT	0.111164504245322	-2.19674415454983	1	1	0.00144092219020173	694	6243	31524	Shmt
PS00641	COMPLEX1_75K_1	0.111164504245322	-2.19674415454983	1	1	0.00144092219020173	694	6243	31762	ND-75
PS51727	CBP_P300_HAT	0.111164504245322	-2.19674415454983	1	1	0.00144092219020173	694	6243	43856	nej
PS00176	TOPOISOMERASE_I_EUK	0.111164504245322	-2.19674415454983	1	1	0.00144092219020173	694	6243	32458	Top1
PS01071	GRPE	0.111164504245322	-2.19674415454983	1	1	0.00144092219020173	694	6243	36508	Roe1
PS00140	UCH_1	0.111164504245322	-2.19674415454983	1	1	0.00144092219020173	694	6243	33397	Uch
PS00988	PTPS_2	0.111164504245322	-2.19674415454983	1	1	0.00144092219020173	694	6243	35292	pr
PS00359	RIBOSOMAL_L11	0.111164504245322	-2.19674415454983	1	1	0.00144092219020173	694	6243	45329	RpL12
PS01314	UPF0047	0.111164504245322	-2.19674415454983	1	1	0.00144092219020173	694	6243	35314	CG31688
PS00975	NMT_1	0.111164504245322	-2.19674415454983	1	1	0.00144092219020173	694	6243	38909	Nmt
PS01214	UPF0016	0.111164504245322	-2.19674415454983	1	1	0.00144092219020173	694	6243	8674000	CG42542
PS51790	MSRB	0.111164504245322	-2.19674415454983	1	1	0.00144092219020173	694	6243	41309	SelR
PS01033	GLOBIN	0.111164504245322	-2.19674415454983	1	1	0.00144092219020173	694	6243	41930	glob1
PS00482	DIHYDROOROTASE_1	0.111164504245322	-2.19674415454983	1	1	0.00144092219020173	694	6243	32640	r
PS01024	PR55_1	0.111164504245322	-2.19674415454983	1	1	0.00144092219020173	694	6243	47877	tws
PS00091	THYMIDYLATE_SYNTHASE	0.111164504245322	-2.19674415454983	1	1	0.00144092219020173	694	6243	33499	Ts
PS00387	PPASE	0.111164504245322	-2.19674415454983	1	1	0.00144092219020173	694	6243	37922	Nurf-38
PS00374	MGMT	0.111164504245322	-2.19674415454983	1	1	0.00144092219020173	694	6243	40816	agt
PS50159	RIBOSOMAL_S13_2	0.111164504245322	-2.19674415454983	1	1	0.00144092219020173	694	6243	37292	RpS18
PS00227	TUBULIN	0.114612239903694	-2.16620067496244	11	3	0.00432276657060519	694	6243	39130,40848,35199	alphaTub67C,alphaTub84B,gammaTub37C
PS00388	PROTEASOME_ALPHA_1	0.114612239903694	-2.16620067496244	11	3	0.00432276657060519	694	6243	32584,36951,37378	Prosalpha4,Prosalpha5,Prosalpha3
PS51475	PROTEASOME_ALPHA_2	0.114612239903694	-2.16620067496244	11	3	0.00432276657060519	694	6243	32584,36951,37378	Prosalpha4,Prosalpha5,Prosalpha3
PS50030	UBA	0.120043909384587	-2.11989769159117	24	5	0.00720461095100865	694	6243	38961,40947,39133,43808,32845	Cbl,CG3223,Ubc4,gw,CG15047
PS50865	ZF_MYND_2	0.131612943080176	-2.02788991325406	18	4	0.00576368876080692	694	6243	41702,41000,36299,36581	CG9925,CG9684,Smyd4-4,SmydA-1
PS00125	SER_THR_PHOSPHATASE	0.131612943080176	-2.02788991325406	18	4	0.00576368876080692	694	6243	31582,32624,45959,8674098	PpV,Pp2B-14D,mts,CanA-14F
PS50293	TPR_REGION	0.13275547914446	-2.01924634555395	76	12	0.0172910662824208	694	6243	41993,34433,43041,31594,43958,37073,32144,47762,49779,34377,34618,33202	CG14894,STUB1,Nup358,APC7,spag,adp,CG1847,Fkbp59,PpD3,Utx,Tom70,Stip1
PS00751	TCP1_2	0.136814176915668	-1.98913164673868	6	2	0.00288184438040346	694	6243	32518,42029	CCT6,CCT3
PS00640	THIOL_PROTEASE_ASN	0.136814176915668	-1.98913164673868	6	2	0.00288184438040346	694	6243	39547,36546	26-29-p,Cp1
PS00070	ALDEHYDE_DEHYDR_CYS	0.136814176915668	-1.98913164673868	6	2	0.00288184438040346	694	6243	34256,40434	Aldh,P5CDh1
PS00616	HIS_ACID_PHOSPHAT_1	0.136814176915668	-1.98913164673868	6	2	0.00288184438040346	694	6243	33137,48445	l(1)G0196,Acph-1
PS51061	R3H	0.136814176915668	-1.98913164673868	6	2	0.00288184438040346	694	6243	44543,38360	enc,CG2162
PS00072	ACYL_COA_DH_1	0.136814176915668	-1.98913164673868	6	2	0.00288184438040346	694	6243	41480,38864	CG4860,Mcad
PS51011	ARID	0.136814176915668	-1.98913164673868	6	2	0.00288184438040346	694	6243	35560,33837	Bap170,lid
PS51076	MH2	0.136814176915668	-1.98913164673868	6	2	0.00288184438040346	694	6243	43725,31738	Med,Smox
PS50137	DS_RBD	0.140766902037695	-1.96064993364666	12	3	0.00432276657060519	694	6243	42693,34066,41159	Dcr-1,r2d2,Son
PS00036	BZIP_BASIC	0.140766902037695	-1.96064993364666	12	3	0.00432276657060519	694	6243	42930,43867,42743	REPTOR,Atf3,cnc
PS50089	ZF_RING_2	0.166624352754033	-1.79201338493772	119	17	0.0244956772334294	694	6243	37188,36541,43747,31589,32532,318572,31628,41420,32330,38961,38182,41080,32796,3355130,48903,33519,31746	Topors,CG13344,sip3,dx,CG8974,CG31053,CG14435,CG6923,CG9941,Cbl,Pex10,Iru,ari-1,lt,l(3)73Ah,CG17260,Traf6
PS50105	SAM_DOMAIN	0.174188453189636	-1.74761750155036	27	5	0.00720461095100865	694	6243	38895,44889,38958,34946,39524	Ect4,ph-d,mtrm,BicC,Liprin-beta
PS00687	ALDEHYDE_DEHYDR_GLU	0.177952136070325	-1.72624066333105	7	2	0.00288184438040346	694	6243	40434,34256	P5CDh1,Aldh
PS50177	NTF2_DOMAIN	0.177952136070325	-1.72624066333105	7	2	0.00288184438040346	694	6243	43944,317878	sbr,Nxf3
PS50211	DENN	0.177952136070325	-1.72624066333105	7	2	0.00288184438040346	694	6243	31450,31800	CG3309,Crag
PS50802	OTU	0.177952136070325	-1.72624066333105	7	2	0.00288184438040346	694	6243	41179,31789	trbd,otu
PS00598	CHROMO_1	0.177952136070325	-1.72624066333105	7	2	0.00288184438040346	694	6243	42696,41108	HP1c,HP1e
PS51354	GLUTAREDOXIN_2	0.177952136070325	-1.72624066333105	7	2	0.00288184438040346	694	6243	32410,40053	CG14407,Grx1
PS00299	UBIQUITIN_1	0.177952136070325	-1.72624066333105	7	2	0.00288184438040346	694	6243	33629,34420	RpL40,RpS27A
PS01351	MAPK	0.177952136070325	-1.72624066333105	7	2	0.00288184438040346	694	6243	3354888,42866	rl,p38a
PS00629	IMP_1	0.177952136070325	-1.72624066333105	7	2	0.00288184438040346	694	6243	40346,43516	CG9391,CG7789
PS00636	DNAJ_1	0.198837071678923	-1.61526952488622	21	4	0.00576368876080692	694	6243	41646,33220,34707,40686	Droj2,shv,DnaJ-H,CG2911
PS00065	D_2_HYDROXYACID_DH_1	0.209987290856945	-1.5607082698249	2	1	0.00144092219020173	694	6243	32094	Uba5
PS50180	GAE	0.209987290856945	-1.5607082698249	2	1	0.00144092219020173	694	6243	31902	Gga
PS00111	PGLYCERATE_KINASE	0.209987290856945	-1.5607082698249	2	1	0.00144092219020173	694	6243	33461	Pgk
PS50917	SPOC	0.209987290856945	-1.5607082698249	2	1	0.00144092219020173	694	6243	44205	spen
PS51498	MABP	0.209987290856945	-1.5607082698249	2	1	0.00144092219020173	694	6243	31800	Crag
PS01023	PTR2_2	0.209987290856945	-1.5607082698249	2	1	0.00144092219020173	694	6243	31340	yin
PS51327	DICER_DSRBF	0.209987290856945	-1.5607082698249	2	1	0.00144092219020173	694	6243	42693	Dcr-1
PS50858	BSD	0.209987290856945	-1.5607082698249	2	1	0.00144092219020173	694	6243	41938	Sap47
PS50980	COA_CT_NTER	0.209987290856945	-1.5607082698249	2	1	0.00144092219020173	694	6243	35761	ACC
PS00680	MAP_1	0.209987290856945	-1.5607082698249	2	1	0.00144092219020173	694	6243	42943	CG13630
PS01099	COMPLEX1_24K	0.209987290856945	-1.5607082698249	2	1	0.00144092219020173	694	6243	32740	ND-24
PS51048	SGS	0.209987290856945	-1.5607082698249	2	1	0.00144092219020173	694	6243	31597	CG3226
PS00517	RNASE_3_1	0.209987290856945	-1.5607082698249	2	1	0.00144092219020173	694	6243	42693	Dcr-1
PS00824	EF1BD_1	0.209987290856945	-1.5607082698249	2	1	0.00144092219020173	694	6243	45249	eEF1beta
PS51328	L_LECTIN_LIKE	0.209987290856945	-1.5607082698249	2	1	0.00144092219020173	694	6243	42872	CG5510
PS51673	SUZ	0.209987290856945	-1.5607082698249	2	1	0.00144092219020173	694	6243	44543	enc
PS51873	TRIAD	0.209987290856945	-1.5607082698249	2	1	0.00144092219020173	694	6243	32796	ari-1
PS00961	RIBOSOMAL_S28E	0.209987290856945	-1.5607082698249	2	1	0.00144092219020173	694	6243	31897	RpS28b
PS51314	VPS37_C	0.209987290856945	-1.5607082698249	2	1	0.00144092219020173	694	6243	31006	Vsp37A
PS50945	I_LWEQ	0.209987290856945	-1.5607082698249	2	1	0.00144092219020173	694	6243	39450	Hip1
PS00778	HIS_ACID_PHOSPHAT_2	0.209987290856945	-1.5607082698249	2	1	0.00144092219020173	694	6243	48445	Acph-1
PS01052	CALPONIN_1	0.209987290856945	-1.5607082698249	2	1	0.00144092219020173	694	6243	38490	Chd64
PS51281	TAP_C	0.209987290856945	-1.5607082698249	2	1	0.00144092219020173	694	6243	43944	sbr
PS00825	EF1BD_2	0.209987290856945	-1.5607082698249	2	1	0.00144092219020173	694	6243	45249	eEF1beta
PS00521	P5CR	0.209987290856945	-1.5607082698249	2	1	0.00144092219020173	694	6243	42284	P5cr
PS51074	DPH_MB	0.209987290856945	-1.5607082698249	2	1	0.00144092219020173	694	6243	40686	CG2911
PS51355	GLUTATHIONE_PEROXID_3	0.209987290856945	-1.5607082698249	2	1	0.00144092219020173	694	6243	38413	PHGPx
PS01077	RIBOSOMAL_L37E	0.209987290856945	-1.5607082698249	2	1	0.00144092219020173	694	6243	32446	RpL37a
PS00645	COMPLEX1_51K_2	0.209987290856945	-1.5607082698249	2	1	0.00144092219020173	694	6243	33852	ND-51
PS00390	ATPASE_NA_K_BETA_1	0.209987290856945	-1.5607082698249	2	1	0.00144092219020173	694	6243	33952	nrv1
PS50815	HORMA	0.209987290856945	-1.5607082698249	2	1	0.00144092219020173	694	6243	38656	mad2
PS00052	RIBOSOMAL_S7	0.209987290856945	-1.5607082698249	2	1	0.00144092219020173	694	6243	41807	RpS5b
PS50989	COA_CT_CTER	0.209987290856945	-1.5607082698249	2	1	0.00144092219020173	694	6243	35761	ACC
PS51152	NFYA_HAP2_2	0.209987290856945	-1.5607082698249	2	1	0.00144092219020173	694	6243	39091	Nf-YA
PS00326	TROPOMYOSIN	0.209987290856945	-1.5607082698249	2	1	0.00144092219020173	694	6243	41852	Tm1
PS51359	COX5B_2	0.209987290856945	-1.5607082698249	2	1	0.00144092219020173	694	6243	33918	COX5B
PS01204	REL_1	0.209987290856945	-1.5607082698249	2	1	0.00144092219020173	694	6243	35047	dl
PS51212	WSC	0.209987290856945	-1.5607082698249	2	1	0.00144092219020173	694	6243	38288	oxt
PS00745	RF_PROK_I	0.209987290856945	-1.5607082698249	2	1	0.00144092219020173	694	6243	34446	CG6094
PS51714	G_BMS1	0.209987290856945	-1.5607082698249	2	1	0.00144092219020173	694	6243	39904	CG7728
PS01131	RRNA_A_DIMETH	0.209987290856945	-1.5607082698249	2	1	0.00144092219020173	694	6243	8674019	mtTFB1
PS50062	BCL2_FAMILY	0.209987290856945	-1.5607082698249	2	1	0.00144092219020173	694	6243	53585	Debcl
PS01108	RIBOSOMAL_L24	0.209987290856945	-1.5607082698249	2	1	0.00144092219020173	694	6243	40060	RpL26
PS51043	DDHD	0.209987290856945	-1.5607082698249	2	1	0.00144092219020173	694	6243	34109	PAPLA1
PS51477	PAH	0.209987290856945	-1.5607082698249	2	1	0.00144092219020173	694	6243	2768848	mute
PS50886	TRBD	0.209987290856945	-1.5607082698249	2	1	0.00144092219020173	694	6243	39829	TyrRS
PS00512	ALPHA_GALACTOSIDASE	0.209987290856945	-1.5607082698249	2	1	0.00144092219020173	694	6243	36829	CG7997
PS51546	PI3K_RBD	0.209987290856945	-1.5607082698249	2	1	0.00144092219020173	694	6243	42446	Pi3K92E
PS50909	GAT	0.209987290856945	-1.5607082698249	2	1	0.00144092219020173	694	6243	31902	Gga
PS00535	COMPLEX1_49K	0.209987290856945	-1.5607082698249	2	1	0.00144092219020173	694	6243	43798	ND-49
PS01082	RIBOSOMAL_L7AE	0.209987290856945	-1.5607082698249	2	1	0.00144092219020173	694	6243	31588	RpL7A
PS00644	COMPLEX1_51K_1	0.209987290856945	-1.5607082698249	2	1	0.00144092219020173	694	6243	33852	ND-51
PS00639	THIOL_PROTEASE_HIS	0.22062056452326	-1.51131095564053	8	2	0.00288184438040346	694	6243	39547,36546	26-29-p,Cp1
PS50908	RWD	0.22062056452326	-1.51131095564053	8	2	0.00288184438040346	694	6243	33519,36541	CG17260,CG13344
PS50897	CTLH	0.22062056452326	-1.51131095564053	8	2	0.00288184438040346	694	6243	32852,36386	CG6617,muskelin
PS51082	WH2	0.22062056452326	-1.51131095564053	8	2	0.00288184438040346	694	6243	45233,35758	capt,CG8726
PS50294	WD_REPEATS_REGION	0.224324364530273	-1.49466221861035	150	20	0.0288184438040346	694	6243	37926,34611,33854,35239,44160,41460,34096,38224,43978,39394,33710,31557,33937,34425,38516,36107,34793,38957,34595,37073	CG3511,escl,Fbw5,CG10132,sw,DCAF12,Cka,CG8001,Plap,thoc6,eIF3i,Rbcn-3A,cort,Wdfy2,ago,Caf1-105,Arpc1,Oseg1,esc,adp
PS51746	PPM_2	0.228405656523593	-1.47663203564183	15	3	0.00432276657060519	694	6243	38400,34069,43481	CG17746,CG7115,alph
PS50082	WD_REPEATS_2	0.246074302823811	-1.40212174465665	144	19	0.0273775216138329	694	6243	31557,33937,34425,38516,36107,34793,37073,34595,38957,37926,34611,44160,33854,38224,34096,41460,43978,39394,33710	Rbcn-3A,cort,Wdfy2,ago,Caf1-105,Arpc1,adp,esc,Oseg1,CG3511,escl,sw,Fbw5,CG8001,Cka,DCAF12,Plap,thoc6,eIF3i
PS51031	BESS	0.248293529390294	-1.39314364645198	23	4	0.00576368876080692	694	6243	34275,38090,32241,41855	brwl,hng3,CG4404,CG6276
PS50118	HMG_BOX_2	0.248293529390294	-1.39314364645198	23	4	0.00576368876080692	694	6243	37481,43844,37407,3772670	HmgD,Sox102F,Hmg-2,bbx
PS01360	ZF_MYND_1	0.259604004369287	-1.34859786911983	16	3	0.00432276657060519	694	6243	36299,37793,36581	Smyd4-4,CG17658,SmydA-1
PS50234	VWFA	0.263972352614849	-1.33191090626361	9	2	0.00288184438040346	694	6243	31496,37298	IntS6,CG16868
PS50969	FCP1	0.263972352614849	-1.33191090626361	9	2	0.00288184438040346	694	6243	42726,33107	Ublcp1,Dd
PS00301	G_TR_1	0.263972352614849	-1.33191090626361	9	2	0.00288184438040346	694	6243	35681,44438	mEFTu2,mEFTu1
PS00630	IMP_2	0.263972352614849	-1.33191090626361	9	2	0.00288184438040346	694	6243	43516,40346	CG7789,CG9391
PS51120	LDLRB	0.263972352614849	-1.33191090626361	9	2	0.00288184438040346	694	6243	32367,43105	yl,LpR2
PS00889	CNMP_BINDING_2	0.263972352614849	-1.33191090626361	9	2	0.00288184438040346	694	6243	40305,36041	Pka-R1,Pka-R2
PS50868	POST_SET	0.263972352614849	-1.33191090626361	9	2	0.00288184438040346	694	6243	37962,31149	egg,trr
PS50929	ABC_TM1F	0.273943453392417	-1.29483356837244	24	4	0.00576368876080692	694	6243	34140,43772,42928,42362	CG7806,ABCD,CG5789,CG4562
PS50280	SET	0.273943453392417	-1.29483356837244	24	4	0.00576368876080692	694	6243	30971,36299,31149,37962	G9a,Smyd4-4,trr,egg
PS00108	PROTEIN_KINASE_ST	0.275874670146532	-1.28780861006873	147	19	0.0273775216138329	694	6243	40653,34411,36727,31084,3354888,43673,31607,36404,31441,36706,33753,42253,39659,41673,48448,38017,34993,318206,4379919	PEK,Cdk1,Cdk5,png,rl,dco,Pink1,Mos,Cdk7,SRPK,tkv,Mekk1,Tak1,Lkb1,CkIIalpha,Pdk1,grp,Tlk,CG17698
PS00107	PROTEIN_KINASE_ATP	0.276949639972913	-1.2839195944753	164	21	0.0302593659942363	694	6243	33753,36706,34993,44233,35717,4379919,318206,42253,39659,41673,48448,38017,40653,42866,34411,36727,43673,32948,31441,36404,3354888	tkv,SRPK,grp,fray,tor,CG17698,Tlk,Mekk1,Tak1,Lkb1,CkIIalpha,Pdk1,PEK,p38a,Cdk1,Cdk5,dco,Tao,Cdk7,Mos,rl
PS50021	CH	0.279765766299074	-1.27380257484709	32	5	0.00720461095100865	694	6243	31004,38490,31166,39475,32990	CG13366,Chd64,Actn,MICAL-like,parvin
PS50217	BZIP	0.291302653783614	-1.23339250491882	17	3	0.00432276657060519	694	6243	35480,43867,42743	Atf6,Atf3,cnc
PS51843	NR_LBD	0.291302653783614	-1.23339250491882	17	3	0.00432276657060519	694	6243	44544,40378,35540	Hnf4,Hr78,EcR
PS00188	BIOTIN	0.297836805384538	-1.21120957542021	3	1	0.00144092219020173	694	6243	35761	ACC
PS00103	PUR_PYR_PR_TRANSFER	0.297836805384538	-1.21120957542021	3	1	0.00144092219020173	694	6243	42493	r-l
PS01166	RNA_POL_BETA	0.297836805384538	-1.21120957542021	3	1	0.00144092219020173	694	6243	41721	RpII140
PS00842	XPG_2	0.297836805384538	-1.21120957542021	3	1	0.00144092219020173	694	6243	35119	tos
PS51336	DM10	0.297836805384538	-1.21120957542021	3	1	0.00144092219020173	694	6243	41174	nmdyn-D7
PS51321	TFIIS_CENTRAL	0.297836805384538	-1.21120957542021	3	1	0.00144092219020173	694	6243	41524	pps
PS51122	CALPONIN_2	0.297836805384538	-1.21120957542021	3	1	0.00144092219020173	694	6243	38490	Chd64
PS00399	SUCCINYL_COA_LIG_2	0.297836805384538	-1.21120957542021	3	1	0.00144092219020173	694	6243	38447	Scsalpha1
PS51526	RFX_DBD	0.297836805384538	-1.21120957542021	3	1	0.00144092219020173	694	6243	35560	Bap170
PS00439	ACYLTRANSF_C_1	0.297836805384538	-1.21120957542021	3	1	0.00144092219020173	694	6243	36109	whd
PS50142	RNASE_3_2	0.297836805384538	-1.21120957542021	3	1	0.00144092219020173	694	6243	42693	Dcr-1
PS51829	P_HOMO_B	0.297836805384538	-1.21120957542021	3	1	0.00144092219020173	694	6243	32604	Fur2
PS00110	PYRUVATE_KINASE	0.297836805384538	-1.21120957542021	3	1	0.00144092219020173	694	6243	42620	PyK
PS00136	SUBTILASE_ASP	0.297836805384538	-1.21120957542021	3	1	0.00144092219020173	694	6243	32604	Fur2
PS50889	S4	0.297836805384538	-1.21120957542021	3	1	0.00144092219020173	694	6243	39484	RpS4
PS51848	BMERB	0.297836805384538	-1.21120957542021	3	1	0.00144092219020173	694	6243	39475	MICAL-like
PS50198	PPIC_PPIASE_2	0.297836805384538	-1.21120957542021	3	1	0.00144092219020173	694	6243	43044	CG11858
PS51065	NHR	0.297836805384538	-1.21120957542021	3	1	0.00144092219020173	694	6243	37959	CG3894
PS51542	FYRN	0.297836805384538	-1.21120957542021	3	1	0.00144092219020173	694	6243	31149	trr
PS00079	MULTICOPPER_OXIDASE1	0.297836805384538	-1.21120957542021	3	1	0.00144092219020173	694	6243	35494	stw
PS51547	PI3K_C2	0.297836805384538	-1.21120957542021	3	1	0.00144092219020173	694	6243	42446	Pi3K92E
PS51897	ANNEXIN_2	0.297836805384538	-1.21120957542021	3	1	0.00144092219020173	694	6243	33019	AnxB10
PS00841	XPG_1	0.297836805384538	-1.21120957542021	3	1	0.00144092219020173	694	6243	35119	tos
PS00710	PGM_PMM	0.297836805384538	-1.21120957542021	3	1	0.00144092219020173	694	6243	44010	Pgm1
PS00076	PYRIDINE_REDOX_1	0.297836805384538	-1.21120957542021	3	1	0.00144092219020173	694	6243	31760	Trxr-1
PS00223	ANNEXIN_1	0.297836805384538	-1.21120957542021	3	1	0.00144092219020173	694	6243	33019	AnxB10
PS51083	ZF_HIT	0.297836805384538	-1.21120957542021	3	1	0.00144092219020173	694	6243	36728	CG8204
PS51689	SAM_RNA_A_N6_MT	0.297836805384538	-1.21120957542021	3	1	0.00144092219020173	694	6243	8674019	mtTFB1
PS00059	ADH_ZINC	0.297836805384538	-1.21120957542021	3	1	0.00144092219020173	694	6243	41311	Fdh
PS51064	IRS_PTB	0.297836805384538	-1.21120957542021	3	1	0.00144092219020173	694	6243	34169	CG13398
PS51007	CYTC	0.297836805384538	-1.21120957542021	3	1	0.00144092219020173	694	6243	34996	Cyt-c-p
PS51802	ZF_CCHHC	0.297836805384538	-1.21120957542021	3	1	0.00144092219020173	694	6243	43288	l(3)mbt
PS51089	HP	0.297836805384538	-1.21120957542021	3	1	0.00144092219020173	694	6243	38306	Svil
PS51180	BRO1	0.297836805384538	-1.21120957542021	3	1	0.00144092219020173	694	6243	39610	mop
PS51503	HIG1	0.297836805384538	-1.21120957542021	3	1	0.00144092219020173	694	6243	41359	CG17734
PS51543	FYRC	0.297836805384538	-1.21120957542021	3	1	0.00144092219020173	694	6243	31149	trr
PS00116	DNA_POLYMERASE_B	0.297836805384538	-1.21120957542021	3	1	0.00144092219020173	694	6243	47186	mus205
PS00131	CARBOXYPEPT_SER_SER	0.297836805384538	-1.21120957542021	3	1	0.00144092219020173	694	6243	42360	CG4572
PS00470	IDH_IMDH	0.297836805384538	-1.21120957542021	3	1	0.00144092219020173	694	6243	44291	Idh
PS51819	VOC	0.297836805384538	-1.21120957542021	3	1	0.00144092219020173	694	6243	33076	CG1532
PS01216	SUCCINYL_COA_LIG_1	0.297836805384538	-1.21120957542021	3	1	0.00144092219020173	694	6243	38447	Scsalpha1
PS51256	GS	0.297836805384538	-1.21120957542021	3	1	0.00144092219020173	694	6243	33753	tkv
PS50196	RANBD1	0.297836805384538	-1.21120957542021	3	1	0.00144092219020173	694	6243	43041	Nup358
PS00595	AA_TRANSFER_CLASS_5	0.297836805384538	-1.21120957542021	3	1	0.00144092219020173	694	6243	46391	CG11899
PS51079	MBT	0.297836805384538	-1.21120957542021	3	1	0.00144092219020173	694	6243	43288	l(3)mbt
PS01217	SUCCINYL_COA_LIG_3	0.297836805384538	-1.21120957542021	3	1	0.00144092219020173	694	6243	41067	ScsbetaA
PS50845	RETICULON	0.297836805384538	-1.21120957542021	3	1	0.00144092219020173	694	6243	33721	Rtnl1
PS51892	SUBTILASE	0.297836805384538	-1.21120957542021	3	1	0.00144092219020173	694	6243	32604	Fur2
PS50244	S5A_REDUCTASE	0.297836805384538	-1.21120957542021	3	1	0.00144092219020173	694	6243	34136	CG7840
PS50905	FERRITIN_LIKE	0.297836805384538	-1.21120957542021	3	1	0.00144092219020173	694	6243	46415	Fer1HCH
PS01022	PTR2_1	0.297836805384538	-1.21120957542021	3	1	0.00144092219020173	694	6243	31340	yin
PS00112	PHOSPHAGEN_KINASE	0.297836805384538	-1.21120957542021	3	1	0.00144092219020173	694	6243	39041	Argk
PS50979	BC	0.297836805384538	-1.21120957542021	3	1	0.00144092219020173	694	6243	35761	ACC
PS00504	FRD_SDH_FAD_BINDING	0.297836805384538	-1.21120957542021	3	1	0.00144092219020173	694	6243	37228	SdhA
PS50206	RHODANESE_3	0.307329356271232	-1.17983528472652	10	2	0.00288184438040346	694	6243	31422,34954	CG4041,twe
PS00888	CNMP_BINDING_1	0.307329356271232	-1.17983528472652	10	2	0.00288184438040346	694	6243	36041,40305	Pka-R2,Pka-R1
PS00518	ZF_RING_1	0.337065194385019	-1.08747891219138	51	7	0.0100864553314121	694	6243	48903,318572,31746,38961,32532,37188,38182	l(3)73Ah,CG31053,Traf6,Cbl,CG8974,Topors,Pex10
PS50808	ZF_BED	0.350155382133511	-1.04937827406197	11	2	0.00288184438040346	694	6243	43531,4379912	CG15514,CG34116
PS50166	IMPORTIN_B_NT	0.350155382133511	-1.04937827406197	11	2	0.00288184438040346	694	6243	35016,59215	Cse1,Arts
PS50176	ARM_REPEAT	0.350155382133511	-1.04937827406197	11	2	0.00288184438040346	694	6243	41158,34338	Kap-alpha3,Pen
PS50203	CALPAIN_CAT	0.37592995555528	-0.978352441362895	4	1	0.00144092219020173	694	6243	44014	sol
PS50031	EH	0.37592995555528	-0.978352441362895	4	1	0.00144092219020173	694	6243	34542	Reps
PS00660	FERM_1	0.37592995555528	-0.978352441362895	4	1	0.00144092219020173	694	6243	31816	Moe
PS00071	GAPDH	0.37592995555528	-0.978352441362895	4	1	0.00144092219020173	694	6243	35728	Gapdh1
PS51509	PHOSPHAGEN_KINASE_N	0.37592995555528	-0.978352441362895	4	1	0.00144092219020173	694	6243	39041	Argk
PS00080	MULTICOPPER_OXIDASE2	0.37592995555528	-0.978352441362895	4	1	0.00144092219020173	694	6243	35494	stw
PS00914	SYNTAXIN	0.37592995555528	-0.978352441362895	4	1	0.00144092219020173	694	6243	39485	Syx13
PS01013	OSBP	0.37592995555528	-0.978352441362895	4	1	0.00144092219020173	694	6243	37825	CG3860
PS51770	HOTDOG_ACOT	0.37592995555528	-0.978352441362895	4	1	0.00144092219020173	694	6243	43722	CG1774
PS51510	PHOSPHAGEN_KINASE_C	0.37592995555528	-0.978352441362895	4	1	0.00144092219020173	694	6243	39041	Argk
PS51545	PIK_HELICAL	0.37592995555528	-0.978352441362895	4	1	0.00144092219020173	694	6243	42446	Pi3K92E
PS01136	UPF0034	0.37592995555528	-0.978352441362895	4	1	0.00144092219020173	694	6243	35264	CG10463
PS00584	PFKB_KINASES_2	0.37592995555528	-0.978352441362895	4	1	0.00144092219020173	694	6243	40204	CG7328
PS00450	ACONITASE_1	0.37592995555528	-0.978352441362895	4	1	0.00144092219020173	694	6243	41269	Irp-1B
PS00150	ACYLPHOSPHATASE_1	0.37592995555528	-0.978352441362895	4	1	0.00144092219020173	694	6243	41910	Acyp2
PS51183	JMJN	0.37592995555528	-0.978352441362895	4	1	0.00144092219020173	694	6243	33837	lid
PS50015	SAP_B	0.37592995555528	-0.978352441362895	4	1	0.00144092219020173	694	6243	37884	CG3376
PS51024	ZF_FCS	0.37592995555528	-0.978352441362895	4	1	0.00144092219020173	694	6243	44889	ph-d
PS50275	SAC	0.37592995555528	-0.978352441362895	4	1	0.00144092219020173	694	6243	37517	Synj
PS51154	MACRO	0.37592995555528	-0.978352441362895	4	1	0.00144092219020173	694	6243	59173	Gdap2
PS01244	ACONITASE_2	0.37592995555528	-0.978352441362895	4	1	0.00144092219020173	694	6243	41269	Irp-1B
PS50249	MPN	0.392033078153513	-0.936409059707048	12	2	0.00288184438040346	694	6243	37635,42661	EMC8-9,CSN6
PS50866	GOLD	0.392033078153513	-0.936409059707048	12	2	0.00288184438040346	694	6243	31382,32435	CHOp24,opm
PS50088	ANK_REPEAT	0.397311496539032	-0.923034679910137	80	10	0.0144092219020173	694	6243	35795,41087,318909,30971,44848,38227,35395,32732,37422,34969	Gasz,Rel,CG31715,G9a,plu,CG13933,CG8679,Ankle2,ASPP,cact
PS50053	UBIQUITIN_2	0.405606459629255	-0.902371900724352	29	4	0.00576368876080692	694	6243	33629,40336,34420,42726	RpL40,park,RpS27A,Ublcp1
PS00031	NUCLEAR_REC_DBD_1	0.418265512961337	-0.871638849638444	21	3	0.00432276657060519	694	6243	35540,44544,40378	EcR,Hnf4,Hr78
PS00211	ABC_TRANSPORTER_1	0.425673660274724	-0.854082281976502	47	6	0.00864553314121038	694	6243	42928,326154,42362,43772,34140,43895	CG5789,CG31689,CG4562,ABCD,CG7806,E23
PS50001	SH2	0.431731769887604	-0.8399507866161	30	4	0.00576368876080692	694	6243	42428,31473,45278,32202	Stat92E,RhoGAP5A,csw,hwt
PS50103	ZF_C3H1	0.431731769887604	-0.8399507866161	30	4	0.00576368876080692	694	6243	33259,35264,34324,36804	Clp,CG10463,CG4709,krimp
PS50158	ZF_CCHC	0.432644197027976	-0.837839604643918	13	2	0.00288184438040346	694	6243	33259,35177	Clp,CG10492
PS51184	JMJC	0.432644197027976	-0.837839604643918	13	2	0.00288184438040346	694	6243	34377,33837	Utx,lid
PS50135	ZF_ZZ_2	0.432644197027976	-0.837839604643918	13	2	0.00288184438040346	694	6243	41082,43856	Kcmf1,nej
PS01357	ZF_ZZ_1	0.432644197027976	-0.837839604643918	13	2	0.00288184438040346	694	6243	43856,41082	nej,Kcmf1
PS50297	ANK_REP_REGION	0.444191735494082	-0.811498973066161	83	10	0.0144092219020173	694	6243	44848,41087,35795,318909,30971,34969,32732,37422,38227,35395	plu,Rel,Gasz,CG31715,G9a,cact,Ankle2,ASPP,CG13933,CG8679
PS51166	CBM20	0.44534887057929	-0.808897325136912	5	1	0.00144092219020173	694	6243	40073	CG18135
PS50982	MBD	0.44534887057929	-0.808897325136912	5	1	0.00144092219020173	694	6243	37962	egg
PS51726	MYST_HAT	0.44534887057929	-0.808897325136912	5	1	0.00144092219020173	694	6243	31362	Tip60
PS50305	SIRTUIN	0.44534887057929	-0.808897325136912	5	1	0.00144092219020173	694	6243	43433	Sirt7
PS00143	INSULINASE	0.44534887057929	-0.808897325136912	5	1	0.00144092219020173	694	6243	35748	CG8728
PS50144	MATH	0.44534887057929	-0.808897325136912	5	1	0.00144092219020173	694	6243	31746	Traf6
PS00126	PDEASE_I_1	0.44534887057929	-0.808897325136912	5	1	0.00144092219020173	694	6243	31309	dnc
PS00137	SUBTILASE_HIS	0.44534887057929	-0.808897325136912	5	1	0.00144092219020173	694	6243	32604	Fur2
PS00671	D_2_HYDROXYACID_DH_3	0.44534887057929	-0.808897325136912	5	1	0.00144092219020173	694	6243	318878	CG31674
PS51269	COMM	0.44534887057929	-0.808897325136912	5	1	0.00144092219020173	694	6243	31856	CG12106
PS00138	SUBTILASE_SER	0.44534887057929	-0.808897325136912	5	1	0.00144092219020173	694	6243	32604	Fur2
PS50954	LEM	0.44534887057929	-0.808897325136912	5	1	0.00144092219020173	694	6243	35395	CG8679
PS00073	ACYL_COA_DH_2	0.44534887057929	-0.808897325136912	5	1	0.00144092219020173	694	6243	38864	Mcad
PS51704	GP_PDE	0.44534887057929	-0.808897325136912	5	1	0.00144092219020173	694	6243	40073	CG18135
PS50236	CHCR	0.44534887057929	-0.808897325136912	5	1	0.00144092219020173	694	6243	3355130	lt
PS50042	CNMP_BINDING_3	0.449064343316552	-0.800589097906524	22	3	0.00432276657060519	694	6243	40305,31716,36041	Pka-R1,sws,Pka-R2
PS51030	NUCLEAR_REC_DBD_2	0.449064343316552	-0.800589097906524	22	3	0.00432276657060519	694	6243	44544,40378,35540	Hnf4,Hr78,EcR
PS50250	PCI	0.449064343316552	-0.800589097906524	22	3	0.00432276657060519	694	6243	39845,36565,35176	Rpn12,eIF3m,Rpn3
PS00678	WD_REPEATS_1	0.449512644444903	-0.799591295444073	101	12	0.0172910662824208	694	6243	35239,34611,34425,43978,37335,34096,38516,32217,37073,34595,33710,36107	CG10132,escl,Wdfy2,Plap,rig,Cka,ago,Tomosyn,adp,esc,eIF3i,Caf1-105
PS51352	THIOREDOXIN_2	0.457536102829487	-0.781899484091554	31	4	0.00576368876080692	694	6243	53577,32588,53578,36270	Jafrac2,CG9911,Jafrac1,ERp60
PS01359	ZF_PHD_1	0.46291053683669	-0.770221468541005	40	5	0.00720461095100865	694	6243	41524,33837,32202,43856,43718	pps,lid,hwt,nej,pygo
PS50076	DNAJ_2	0.46291053683669	-0.770221468541005	40	5	0.00720461095100865	694	6243	34707,41351,40686,41646,33220	DnaJ-H,CG17187,CG2911,Droj2,shv
PS50862	AA_TRNA_LIGASE_II	0.471752769693389	-0.751300223646549	14	2	0.00288184438040346	694	6243	31904,41862	LysRS,SerRS-m
PS50237	HECT	0.471752769693389	-0.751300223646549	14	2	0.00288184438040346	694	6243	33377,38151	CG4238,Herc4
PS51195	Q_MOTIF	0.482931865193738	-0.727879701131761	32	4	0.00576368876080692	694	6243	33835,32725,37296,40512	eIF4A,CG8611,CG9143,BoYb
PS50191	CRAL_TRIO	0.482931865193738	-0.727879701131761	32	4	0.00576368876080692	694	6243	31907,59173,35222,38363	Ptpmeg2,Gdap2,CG10237,CG32485
PS50011	PROTEIN_KINASE_DOM	0.495324785849406	-0.702541598545508	221	25	0.0360230547550432	694	6243	43673,32948,31607,31441,36404,3354888,35758,31084,40653,42866,34411,36727,31422,34993,35717,44233,318206,4379919,39659,41673,42253,48448,38017,33753,36706	dco,Tao,Pink1,Cdk7,Mos,rl,CG8726,png,PEK,p38a,Cdk1,Cdk5,CG4041,grp,tor,fray,Tlk,CG17698,Tak1,Lkb1,Mekk1,CkIIalpha,Pdk1,tkv,SRPK
PS50194	FILAMIN_REPEAT	0.507055809311662	-0.679134203911247	6	1	0.00144092219020173	694	6243	33377	CG4238
PS51417	ARF	0.507055809311662	-0.679134203911247	6	1	0.00144092219020173	694	6243	36699	Arf51F
PS51038	BAH	0.507055809311662	-0.679134203911247	6	1	0.00144092219020173	694	6243	35686	Orc1
PS51391	CID	0.507055809311662	-0.679134203911247	6	1	0.00144092219020173	694	6243	37411	CG4266
PS51339	PPASE_MYOTUBULARIN	0.507055809311662	-0.679134203911247	6	1	0.00144092219020173	694	6243	39026	CG5026
PS00813	IF4E	0.507055809311662	-0.679134203911247	6	1	0.00144092219020173	694	6243	45525	eIF4E1
PS51747	CYT_DCMP_DEAMINASES_2	0.507055809311662	-0.679134203911247	6	1	0.00144092219020173	694	6243	42079	CG5292
PS50084	KH_TYPE_1	0.507055809311662	-0.679134203911247	6	1	0.00144092219020173	694	6243	34946	BicC
PS51710	G_OBG	0.507055809311662	-0.679134203911247	6	1	0.00144092219020173	694	6243	35963	Non1
PS51845	PDEASE_I_2	0.507055809311662	-0.679134203911247	6	1	0.00144092219020173	694	6243	31309	dnc
PS00198	4FE4S_FER_1	0.507055809311662	-0.679134203911247	6	1	0.00144092219020173	694	6243	44207	ND-23
PS51718	G_DYNAMIN_2	0.507055809311662	-0.679134203911247	6	1	0.00144092219020173	694	6243	31581	Marf
PS51157	ZF_UBR	0.507055809311662	-0.679134203911247	6	1	0.00144092219020173	694	6243	35044	CG15141
PS00246	WNT1	0.507055809311662	-0.679134203911247	6	1	0.00144092219020173	694	6243	34011	Wnt10
PS00915	PI3_4_KINASE_1	0.507055809311662	-0.679134203911247	6	1	0.00144092219020173	694	6243	42446	Pi3K92E
PS51156	ELM2	0.507055809311662	-0.679134203911247	6	1	0.00144092219020173	694	6243	318996	CG31875
PS51278	GATASE_TYPE_2	0.507055809311662	-0.679134203911247	6	1	0.00144092219020173	694	6243	2768965	AsnS
PS51144	ALPHA_CA_2	0.50919078710612	-0.674932505341354	15	2	0.00288184438040346	694	6243	41238,39390	CAH7,CAH2
PS50006	FHA_DOMAIN	0.50919078710612	-0.674932505341354	15	2	0.00288184438040346	694	6243	44259,38478	nbs,Rcd5
PS00122	CARBOXYLESTERASE_B_1	0.50919078710612	-0.674932505341354	15	2	0.00288184438040346	694	6243	40896,40913	alpha-Est10,Nlg1
PS00178	AA_TRNA_LIGASE_I	0.50919078710612	-0.674932505341354	15	2	0.00288184438040346	694	6243	39828,39989	GluRS-m,TrpRS-m
PS50181	FBOX	0.536930499087408	-0.62188661726757	25	3	0.00432276657060519	694	6243	38516,43344,33854	ago,CG5003,Fbw5
PS50174	G_PATCH	0.544846041791428	-0.607252016353129	16	2	0.00288184438040346	694	6243	34324,41159	CG4709,Son
PS00941	CARBOXYLESTERASE_B_2	0.544846041791428	-0.607252016353129	16	2	0.00288184438040346	694	6243	40913,117300	Nlg1,clt
PS50013	CHROMO_2	0.544846041791428	-0.607252016353129	16	2	0.00288184438040346	694	6243	41108,42696	HP1e,HP1c
PS00375	UDPGT	0.544846041791428	-0.607252016353129	16	2	0.00288184438040346	694	6243	35139,41334	Ugt36E1,Ugt35A1
PS50016	ZF_PHD_2	0.555942463821705	-0.587090472421285	35	4	0.00576368876080692	694	6243	35485,43718,33837,41524	d4,pygo,lid,pps
PS50600	ULP_PROTEASE	0.561906421517779	-0.576419952707575	7	1	0.00144092219020173	694	6243	38748	velo
PS00626	RCC1_2	0.561906421517779	-0.576419952707575	7	1	0.00144092219020173	694	6243	38151	Herc4
PS50330	UIM	0.561906421517779	-0.576419952707575	7	1	0.00144092219020173	694	6243	34505	Stam
PS00197	2FE2S_FER_1	0.561906421517779	-0.576419952707575	7	1	0.00144092219020173	694	6243	41896	AOX3
PS50156	SSD	0.561906421517779	-0.576419952707575	7	1	0.00144092219020173	694	6243	44274	disp
PS51379	4FE4S_FER_2	0.561906421517779	-0.576419952707575	7	1	0.00144092219020173	694	6243	44207	ND-23
PS51371	CBS	0.561906421517779	-0.576419952707575	7	1	0.00144092219020173	694	6243	42515	SNF4Agamma
PS51504	H15	0.561906421517779	-0.576419952707575	7	1	0.00144092219020173	694	6243	41780	BigH1
PS51160	ACYLPHOSPHATASE_3	0.561906421517779	-0.576419952707575	7	1	0.00144092219020173	694	6243	41910	Acyp2
PS50968	BIOTINYL_LIPOYL	0.561906421517779	-0.576419952707575	7	1	0.00144092219020173	694	6243	35761	ACC
PS00720	RASGEF	0.561906421517779	-0.576419952707575	7	1	0.00144092219020173	694	6243	36974	CG4853
PS51387	FAD_PCMH	0.561906421517779	-0.576419952707575	7	1	0.00144092219020173	694	6243	41896	AOX3
PS50072	CSA_PPIASE_2	0.578651826856491	-0.547054317592038	17	2	0.00288184438040346	694	6243	32595,37926	Cyp1,CG3511
PS50893	ABC_TRANSPORTER_2	0.601819272134176	-0.507798091147782	56	6	0.00864553314121038	694	6243	43895,34140,43772,42362,326154,42928	E23,CG7806,ABCD,CG4562,CG31689,CG5789
PS51722	G_TR_2	0.61057823072315	-0.493348851588207	18	2	0.00288184438040346	694	6243	35681,44438	mEFTu2,mEFTu1
PS00455	AMP_BINDING	0.61057823072315	-0.493348851588207	18	2	0.00288184438040346	694	6243	42867,40348	CG6178,AcCoAS
PS51013	PANNEXIN	0.610661543952065	-0.493212411176141	8	1	0.00144092219020173	694	6243	251414	zpg
PS50812	PWWP	0.610661543952065	-0.493212411176141	8	1	0.00144092219020173	694	6243	41700	CG9926
PS50939	CYTOCHROME_B561	0.610661543952065	-0.493212411176141	8	1	0.00144092219020173	694	6243	38286	CG1275
PS51085	2FE2S_FER_2	0.610661543952065	-0.493212411176141	8	1	0.00144092219020173	694	6243	31762	ND-75
PS00162	ALPHA_CA_1	0.610661543952065	-0.493212411176141	8	1	0.00144092219020173	694	6243	41238	CAH7
PS00191	CYTOCHROME_B5_1	0.610661543952065	-0.493212411176141	8	1	0.00144092219020173	694	6243	32878	shop
PS50212	RASGEF_NTER	0.610661543952065	-0.493212411176141	8	1	0.00144092219020173	694	6243	36974	CG4853
PS00020	ACTININ_2	0.610661543952065	-0.493212411176141	8	1	0.00144092219020173	694	6243	31166	Actn
PS50263	CN_HYDROLASE	0.610661543952065	-0.493212411176141	8	1	0.00144092219020173	694	6243	32328	Nadsyn
PS50054	TYR_PHOSPHATASE_DUAL	0.610661543952065	-0.493212411176141	8	1	0.00144092219020173	694	6243	42986	ssh
PS00916	PI3_4_KINASE_2	0.610661543952065	-0.493212411176141	8	1	0.00144092219020173	694	6243	42446	Pi3K92E
PS51420	RHO	0.610661543952065	-0.493212411176141	8	1	0.00144092219020173	694	6243	43319	Mtl
PS00019	ACTININ_1	0.653997692869055	-0.424651455254318	9	1	0.00144092219020173	694	6243	31166	Actn
PS51203	CS	0.653997692869055	-0.424651455254318	9	1	0.00144092219020173	694	6243	31597	CG3226
PS51805	EPHD	0.653997692869055	-0.424651455254318	9	1	0.00144092219020173	694	6243	31149	trr
PS50132	RGS	0.653997692869055	-0.424651455254318	9	1	0.00144092219020173	694	6243	31704	snz
PS01206	ASC	0.653997692869055	-0.424651455254318	9	1	0.00144092219020173	694	6243	40580	rpk
PS50033	UBX	0.653997692869055	-0.424651455254318	9	1	0.00144092219020173	694	6243	35129	Faf2
PS01095	CHITINASE_18	0.653997692869055	-0.424651455254318	9	1	0.00144092219020173	694	6243	31630	Cht11
PS50950	ZF_THAP	0.653997692869055	-0.424651455254318	9	1	0.00144092219020173	694	6243	35262	CG10631
PS00411	KINESIN_MOTOR_1	0.668814379338719	-0.402248717235356	20	2	0.00288184438040346	694	6243	3771934,32049	cana,Klp10A
PS00236	NEUROTR_ION_CHANNEL	0.668814379338719	-0.402248717235356	20	2	0.00288184438040346	694	6243	31419,40521	CG6927,nAChRalpha4
PS50405	GST_CTER	0.683395177812099	-0.380681995497776	41	4	0.00576368876080692	694	6243	246507,35995,246386,37128	AIMP3,GstT1,GstT2,GstE11
PS50255	CYTOCHROME_B5_2	0.692516396931632	-0.367423363321347	10	1	0.00144092219020173	694	6243	32878	shop
PS00297	HSP70_1	0.692516396931632	-0.367423363321347	10	1	0.00144092219020173	694	6243	32133	Hsc70-3
PS50104	TIR	0.692516396931632	-0.367423363321347	10	1	0.00144092219020173	694	6243	35956	Myd88
PS00329	HSP70_2	0.692516396931632	-0.367423363321347	10	1	0.00144092219020173	694	6243	32133	Hsc70-3
PS50009	RASGEF_CAT	0.692516396931632	-0.367423363321347	10	1	0.00144092219020173	694	6243	36974	CG4853
PS00170	CSA_PPIASE_1	0.692516396931632	-0.367423363321347	10	1	0.00144092219020173	694	6243	32595	Cyp1
PS50292	PEROXIDASE_3	0.692516396931632	-0.367423363321347	10	1	0.00144092219020173	694	6243	42131	Pxt
PS50038	FZ	0.692516396931632	-0.367423363321347	10	1	0.00144092219020173	694	6243	31659	fz4
PS50290	PI3_4_KINASE_3	0.692516396931632	-0.367423363321347	10	1	0.00144092219020173	694	6243	42446	Pi3K92E
PS50238	RHOGAP	0.695187944222273	-0.363573046633747	21	2	0.00288184438040346	694	6243	31473,36996	RhoGAP5A,RhoGAP54D
PS00039	DEAD_ATP_HELICASE	0.695187944222273	-0.363573046633747	21	2	0.00288184438040346	694	6243	33835,32725	eIF4A,CG8611
PS50057	FERM_3	0.695187944222273	-0.363573046633747	21	2	0.00288184438040346	694	6243	38059,31816	Ptpmeg,Moe
PS50267	NA_NEUROTRAN_SYMP_3	0.71980030432048	-0.328781460552522	22	2	0.00288184438040346	694	6243	39939,39056	blot,CG4476
PS00478	LIM_DOMAIN_1	0.726730232528794	-0.319199939735854	33	3	0.00432276657060519	694	6243	35215,32846,39475	Pax,Bx,MICAL-like
PS50188	B302_SPRY	0.726752498422513	-0.319169301747186	11	1	0.00144092219020173	694	6243	35478	gus
PS00141	ASP_PROTEASE	0.726752498422513	-0.319169301747186	11	1	0.00144092219020173	694	6243	45268	cathD
PS01036	HSP70_3	0.726752498422513	-0.319169301747186	11	1	0.00144092219020173	694	6243	32133	Hsc70-3
PS00014	ER_TARGET	0.726752498422513	-0.319169301747186	11	1	0.00144092219020173	694	6243	32133	Hsc70-3
PS01031	SHSP	0.726752498422513	-0.319169301747186	11	1	0.00144092219020173	694	6243	39075	Hsp26
PS00633	BROMODOMAIN_1	0.726752498422513	-0.319169301747186	11	1	0.00144092219020173	694	6243	43856	nej
PS51194	HELICASE_CTER	0.743022289750151	-0.297029235050629	75	7	0.0100864553314121	694	6243	39594,41891,37296,41919,32725,42693,33835	RecQ5,obe,CG9143,spn-E,CG8611,Dcr-1,eIF4A
PS51192	HELICASE_ATP_BIND_1	0.743022289750151	-0.297029235050629	75	7	0.0100864553314121	694	6243	41919,33835,32725,41891,37296,39594,40512	spn-E,eIF4A,CG8611,obe,CG9143,RecQ5,BoYb
PS50023	LIM_DOMAIN_2	0.745555949410884	-0.293625098081836	34	3	0.00432276657060519	694	6243	39475,35215,32846	MICAL-like,Pax,Bx
PS50172	BRCT	0.757181536627767	-0.278152243689944	12	1	0.00144092219020173	694	6243	39552	Ptip
PS01179	PID	0.757181536627767	-0.278152243689944	12	1	0.00144092219020173	694	6243	252671	X11L
PS50068	LDLRA_2	0.763332213692735	-0.270061937881113	35	3	0.00432276657060519	694	6243	35056,43105,32367	GCS2beta,LpR2,yl
PS50010	DH_2	0.764008987073974	-0.269175726698973	24	2	0.00288184438040346	694	6243	35237,2768948	CG10188,Pura
PS50086	TBC_RABGAP	0.764008987073974	-0.269175726698973	24	2	0.00288184438040346	694	6243	31422,38987	CG4041,GAPsec
PS50012	RCC1_3	0.784226314920813	-0.243057633297196	13	1	0.00144092219020173	694	6243	38151	Herc4
PS51767	PEPTIDASE_A1	0.784226314920813	-0.243057633297196	13	1	0.00144092219020173	694	6243	45268	cathD
PS50067	KINESIN_MOTOR_2	0.802034559173029	-0.220603580805832	26	2	0.00288184438040346	694	6243	32049,3771934	Klp10A,cana
PS51186	GNAT	0.802034559173029	-0.220603580805832	26	2	0.00288184438040346	694	6243	31512,32962	AgmNAT,Naa20A
PS50102	RRM	0.802814559332668	-0.219631526533487	131	12	0.0172910662824208	694	6243	32009,37411,34648,38605,44205,3772560,35027,38795,48571,44900,39198,31558	Imp,CG4266,bru1,shep,spen,SLIRP1,CG12288,Neos,heph,Larp7,Rbfox1,Spx
PS00610	NA_NEUROTRAN_SYMP_1	0.808262741480515	-0.212868098219359	14	1	0.00144092219020173	694	6243	39056	CG4476
PS51837	LITAF	0.808262741480515	-0.212868098219359	14	1	0.00144092219020173	694	6243	37598	CG42565
PS50192	T_SNARE	0.808262741480515	-0.212868098219359	14	1	0.00144092219020173	694	6243	39485	Syx13
PS00194	THIOREDOXIN_1	0.829625023941509	-0.186781458657819	15	1	0.00144092219020173	694	6243	36270	ERp60
PS50283	NA_SOLUT_SYMP_3	0.829625023941509	-0.186781458657819	15	1	0.00144092219020173	694	6243	318649	CG31262
PS01209	LDLRA_1	0.834520704790488	-0.180897725174868	28	2	0.00288184438040346	694	6243	43105,32367	LpR2,yl
PS00216	SUGAR_TRANSPORT_1	0.834520704790488	-0.180897725174868	28	2	0.00288184438040346	694	6243	40441,42983	CG7458,Trf4-2
PS00674	AAA	0.834520704790488	-0.180897725174868	28	2	0.00288184438040346	694	6243	44021,42828	nmd,Rpt2
PS50222	EF_HAND_2	0.835264182242628	-0.180007218251437	94	8	0.0115273775216138	694	6243	3355102,42465,40186,32063,46456,31166,34542,38169	Scp1,CG17272,Nca,CG44422,CanB2,Actn,Reps,stet
PS50404	GST_NTER	0.837569029307448	-0.177251595625839	40	3	0.00432276657060519	694	6243	35995,37128,246386	GstT1,GstE11,GstT2
PS50112	PAS	0.848610289426591	-0.164155221108786	16	1	0.00144092219020173	694	6243	40162	cyc
PS50853	FN3	0.85568397933709	-0.155854154022641	53	4	0.00576368876080692	694	6243	39443,34987,32115,31229	Ptp69D,mtgo,Ptp10D,boi
PS01187	EGF_CA	0.862113727973589	-0.148368082016937	30	2	0.00288184438040346	694	6243	32367,43105	yl,LpR2
PS00010	ASX_HYDROXYL	0.862113727973589	-0.148368082016937	30	2	0.00288184438040346	694	6243	32367,43105	yl,LpR2
PS00658	FORK_HEAD_2	0.865482693333597	-0.144467900714156	17	1	0.00144092219020173	694	6243	41709	foxo
PS50178	ZF_FYVE	0.865482693333597	-0.144467900714156	17	1	0.00144092219020173	694	6243	34425	Wdfy2
PS50960	HTH_PSQ	0.865482693333597	-0.144467900714156	17	1	0.00144092219020173	694	6243	36118	psq
PS50002	SH3	0.887962719640087	-0.118825519258542	68	5	0.00720461095100865	694	6243	31729,37422,34505,41718,36462	CG2258,ASPP,Stam,Abi,Pex13
PS50039	FORK_HEAD_3	0.893802199758722	-0.112270781355	19	1	0.00144092219020173	694	6243	41709	foxo
PS50014	BROMODOMAIN_2	0.893802199758722	-0.112270781355	19	1	0.00144092219020173	694	6243	43856	nej
PS00018	EF_HAND_1	0.912022855969622	-0.0920902278516373	83	6	0.00864553314121038	694	6243	32063,40186,35056,31166,3355102,46456	CG44422,Nca,GCS2beta,Actn,Scp1,CanB2
PS50097	BTB	0.91340419344043	-0.0905767872187538	60	4	0.00576368876080692	694	6243	36118,33024,32125,33049	psq,CG17068,Tango10,CG1812
PS00452	GUANYLATE_CYCLASE_1	0.916166449970407	-0.087557216874493	21	1	0.00144092219020173	694	6243	35419	Ac3
PS50920	SOLCAR	0.921524407924354	-0.0817260150560776	49	3	0.00432276657060519	694	6243	34230,33470,3772221	CG9582,colt,sea
PS00479	ZF_DAG_PE_1	0.92551721882048	-0.0774025422572882	22	1	0.00144092219020173	694	6243	31473	RhoGAP5A
PS50125	GUANYLATE_CYCLASE_2	0.947770319469253	-0.0536430851222956	25	1	0.00144092219020173	694	6243	35419	Ac3
PS00217	SUGAR_TRANSPORT_2	0.947770319469253	-0.0536430851222956	25	1	0.00144092219020173	694	6243	39458	CG10960
PS50081	ZF_DAG_PE_2	0.958779382110728	-0.0420942805009199	27	1	0.00144092219020173	694	6243	31473	RhoGAP5A
PS50261	G_PROTEIN_RECEP_F2_4	0.963381555354272	-0.03730573033542	28	1	0.00144092219020173	694	6243	31659	fz4
PS51450	LRR	0.963823565474406	-0.0368470244892109	96	6	0.00864553314121038	694	6243	36683,317878,42880,41677,43944,42512	CG11807,Nxf3,twin,f-cup,sbr,cDIP
PS50888	BHLH	0.963919907668329	-0.0367470711548117	58	3	0.00432276657060519	694	6243	40155,3885647,40162	SREBP,Mitf,cyc
PS51471	FE2OG_OXY	0.967470565902758	-0.0330702773805106	29	1	0.00144092219020173	694	6243	34443	CG6144
PS50004	C2	0.979746733334385	-0.020461176090772	33	1	0.00144092219020173	694	6243	37165	Mctp
PS00109	PROTEIN_KINASE_TYR	0.982010141879749	-0.0181536429012176	34	1	0.00144092219020173	694	6243	35717	tor
PS50003	PH_DOMAIN	0.982486260159676	-0.0176689199068098	66	3	0.00432276657060519	694	6243	38113,2768948,35237	CG9205,Pura,CG10188
PS00086	CYTOCHROME_P450	0.982716343806013	-0.0174347622205497	80	4	0.00576368876080692	694	6243	49847,35608,33056,36662	Cyp6a22,Cyp6u1,Cyp6v1,Cyp6a19
PS50096	IQ	0.985807246877999	-0.0142944334719045	36	1	0.00144092219020173	694	6243	40192	CG14183
PS01186	EGF_2	0.98818750153125	-0.0118828203622194	55	2	0.00288184438040346	694	6243	32367,43105	yl,LpR2
PS00028	ZINC_FINGER_C2H2_1	0.989215428331731	-0.0108431466795829	287	21	0.0302593659942363	694	6243	35684,43099,39428,31741,43070,31429,31743,43398,35262,38159,44027,40937,34962,41919,34292,33692,41396,36920,31263,41032,39613	CG1602,CG4730,CG10654,CG2129,CG11902,ovo,CG10959,wdn,CG10631,CG2199,sbb,CG2678,CG17328,spn-E,zf30C,Cf2,CG6813,tef,fs(1)Ya,hb,CG9425
PS50026	EGF_3	0.990389661901338	-0.00965681541268788	57	2	0.00288184438040346	694	6243	32367,43105	yl,LpR2
PS50157	ZINC_FINGER_C2H2_2	0.993084549158133	-0.00693947338725593	273	19	0.0273775216138329	694	6243	43099,35684,38159,44027,43398,35262,31429,31743,39428,43070,31741,41396,33692,34292,34962,14462577,40937,41032,36920	CG4730,CG1602,CG2199,sbb,wdn,CG10631,ovo,CG10959,CG10654,CG11902,CG2129,CG6813,Cf2,zf30C,CG17328,pre-lola-G,CG2678,hb,tef
PS50106	PDZ	0.994855491044774	-0.00515778750206765	63	2	0.00288184438040346	694	6243	252671,38059	X11L,Ptpmeg
PS00237	G_PROTEIN_RECEP_F1_1	0.999180065734672	-0.000820270595286205	60	1	0.00144092219020173	694	6243	37892	mAChR-A
PS00027	HOMEOBOX_1	0.99977170156143	-0.000228324502625404	92	2	0.00288184438040346	694	6243	40830,35341	bcd,cad
PS50850	MFS	0.999809867168371	-0.000190150909167038	112	3	0.00432276657060519	694	6243	39458,41590,40441	CG10960,CG7091,CG7458
PS50835	IG_LIKE	0.99986112624572	-0.000138883398133174	132	4	0.00576368876080692	694	6243	26067049,50296,39443,31229	DIP-lambda,dpr6,Ptp69D,boi
PS50262	G_PROTEIN_RECEP_F1_2	0.999862831404035	-0.000137178004437747	75	1	0.00144092219020173	694	6243	37892	mAChR-A
PS50071	HOMEOBOX_2	0.99992407824242	-7.59246397825654e-05	102	2	0.00288184438040346	694	6243	35341,40830	cad,bcd
PS00135	TRYPSIN_SER	0.99996561681564	-3.43837754749751e-05	146	4	0.00576368876080692	694	6243	31917,40918,41607,41858	Ser7,Sp7,snk,ea
PS00134	TRYPSIN_HIS	0.999995408750513	-4.59126002692145e-06	183	5	0.00720461095100865	694	6243	31917,34383,40918,41858,41607	Ser7,CG5390,Sp7,ea,snk
PS50240	TRYPSIN_DOM	0.999999970560875	-2.94391249647685e-08	250	6	0.00864553314121038	694	6243	32159,31917,34383,41858,40918,41607	gd,Ser7,CG5390,ea,Sp7,snk
PS00118	PA2_HIS	0.999999999995214	-4.78566676421243e-12	7	0	0	694	6243
PS51019	REELIN	0.999999999995214	-4.78566676421243e-12	7	0	0	694	6243
PS00514	FIBRINOGEN_C_1	0.999999999995214	-4.78566676421243e-12	7	0	0	694	6243
PS51125	NHL	0.999999999995214	-4.78566676421243e-12	7	0	0	694	6243
PS50108	CRIB	0.999999999995214	-4.78566676421243e-12	7	0	0	694	6243
PS50803	OAR	0.999999999995214	-4.78566676421243e-12	7	0	0	694	6243
PS00282	KAZAL_1	0.999999999995214	-4.78566676421243e-12	7	0	0	694	6243
PS00123	ALKALINE_PHOSPHATASE	0.999999999995214	-4.78566676421243e-12	7	0	0	694	6243
PS50208	CASPASE_P20	0.999999999995214	-4.78566676421243e-12	7	0	0	694	6243
PS00250	TGF_BETA_1	0.999999999995214	-4.78566676421243e-12	7	0	0	694	6243
PS50017	DEATH_DOMAIN	0.999999999995214	-4.78566676421243e-12	7	0	0	694	6243
PS50948	PAN	0.999999999995214	-4.78566676421243e-12	7	0	0	694	6243
PS50207	CASPASE_P10	0.999999999995214	-4.78566676421243e-12	7	0	0	694	6243
PS51022	L27	0.999999999995214	-4.78566676421243e-12	7	0	0	694	6243
PS00238	OPSIN	0.999999999995214	-4.78566676421243e-12	7	0	0	694	6243
PS00210	HEMOCYANIN_2	0.999999999995214	-4.78566676421243e-12	7	0	0	694	6243
PS00523	SULFATASE_1	0.999999999995214	-4.78566676421243e-12	7	0	0	694	6243
PS51362	TGF_BETA_2	0.999999999995214	-4.78566676421243e-12	7	0	0	694	6243
PS00092	N6_MTASE	0.999999999995214	-4.78566676421243e-12	7	0	0	694	6243
PS51004	SEMA	0.999999999995214	-4.78566676421243e-12	7	0	0	694	6243
PS50051	MCM_2	0.999999999995214	-4.78566676421243e-12	7	0	0	694	6243
PS00432	ACTINS_2	0.999999999995214	-4.78566676421243e-12	7	0	0	694	6243
PS51145	ZU5	0.999999999996384	-3.61556634241242e-12	4	0	0	694	6243
PS51380	EXS	0.999999999996384	-3.61556634241242e-12	4	0	0	694	6243
PS50221	GPS	0.999999999996384	-3.61556634241242e-12	4	0	0	694	6243
PS00242	INTEGRIN_ALPHA	0.999999999996384	-3.61556634241242e-12	4	0	0	694	6243
PS00239	RECEPTOR_TYR_KIN_II	0.999999999996384	-3.61556634241242e-12	4	0	0	694	6243
PS00477	ALPHA_2_MACROGLOBULIN	0.999999999996384	-3.61556634241242e-12	4	0	0	694	6243
PS51140	CUE	0.999999999996384	-3.61556634241242e-12	4	0	0	694	6243
PS01009	CRISP_1	0.999999999996384	-3.61556634241242e-12	4	0	0	694	6243
PS01285	FA58C_1	0.999999999996384	-3.61556634241242e-12	4	0	0	694	6243
PS00804	CALRETICULIN_2	0.999999999996384	-3.61556634241242e-12	4	0	0	694	6243
PS00379	CDP_ALCOHOL_P_TRANSF	0.999999999996384	-3.61556634241242e-12	4	0	0	694	6243
PS01225	CTCK_2	0.999999999996384	-3.61556634241242e-12	4	0	0	694	6243
PS51455	PIPK	0.999999999996384	-3.61556634241242e-12	4	0	0	694	6243
PS00524	SMB_1	0.999999999996384	-3.61556634241242e-12	4	0	0	694	6243
PS00606	B_KETOACYL_SYNTHASE	0.999999999996384	-3.61556634241242e-12	4	0	0	694	6243
PS00649	G_PROTEIN_RECEP_F2_1	0.999999999996384	-3.61556634241242e-12	4	0	0	694	6243
PS50801	STAS	0.999999999996384	-3.61556634241242e-12	4	0	0	694	6243
PS01220	PBP	0.999999999996384	-3.61556634241242e-12	4	0	0	694	6243
PS51296	RIESKE	0.999999999996384	-3.61556634241242e-12	4	0	0	694	6243
PS50095	PLAT	0.999999999996384	-3.61556634241242e-12	4	0	0	694	6243
PS50143	BIR_REPEAT_2	0.999999999996384	-3.61556634241242e-12	4	0	0	694	6243
PS51748	HEXOKINASE_2	0.999999999996384	-3.61556634241242e-12	4	0	0	694	6243
PS51783	PH_BEACH	0.999999999996384	-3.61556634241242e-12	4	0	0	694	6243
PS50827	DDT	0.999999999996384	-3.61556634241242e-12	4	0	0	694	6243
PS01286	FA58C_2	0.999999999996384	-3.61556634241242e-12	4	0	0	694	6243
PS51258	MHD1	0.999999999996384	-3.61556634241242e-12	4	0	0	694	6243
PS51665	ENKURIN	0.999999999996384	-3.61556634241242e-12	4	0	0	694	6243
PS51185	WHEP_TRS_2	0.999999999996384	-3.61556634241242e-12	4	0	0	694	6243
PS51360	PLUS3	0.999999999996384	-3.61556634241242e-12	4	0	0	694	6243
PS51039	ZF_AN1	0.999999999996384	-3.61556634241242e-12	4	0	0	694	6243
PS00189	LIPOYL	0.999999999996384	-3.61556634241242e-12	4	0	0	694	6243
PS00880	ACB_1	0.999999999996384	-3.61556634241242e-12	4	0	0	694	6243
PS00120	LIPASE_SER	0.999999999996384	-3.61556634241242e-12	4	0	0	694	6243
PS50213	FAS1	0.999999999996384	-3.61556634241242e-12	4	0	0	694	6243
PS50848	START	0.999999999996384	-3.61556634241242e-12	4	0	0	694	6243
PS00466	ZF_TFIIS_1	0.999999999996384	-3.61556634241242e-12	4	0	0	694	6243
PS51115	LAMININ_IVA	0.999999999996384	-3.61556634241242e-12	4	0	0	694	6243
PS51650	DHR_1	0.999999999996384	-3.61556634241242e-12	4	0	0	694	6243
PS51062	RUNT	0.999999999996384	-3.61556634241242e-12	4	0	0	694	6243
PS50809	DM_2	0.999999999996384	-3.61556634241242e-12	4	0	0	694	6243
PS51037	YEATS	0.999999999996384	-3.61556634241242e-12	4	0	0	694	6243
PS50814	WIF	0.999999999996384	-3.61556634241242e-12	4	0	0	694	6243
PS51382	SPX	0.999999999996384	-3.61556634241242e-12	4	0	0	694	6243
PS50058	G_PROTEIN_GAMMA	0.999999999996384	-3.61556634241242e-12	4	0	0	694	6243
PS51651	DHR_2	0.999999999996384	-3.61556634241242e-12	4	0	0	694	6243
PS50128	SURP	0.999999999996384	-3.61556634241242e-12	4	0	0	694	6243
PS51365	RENAL_DIPEPTIDASE_2	0.999999999996384	-3.61556634241242e-12	4	0	0	694	6243
PS50296	SUI1	0.999999999996384	-3.61556634241242e-12	4	0	0	694	6243
PS51231	DAD	0.999999999996384	-3.61556634241242e-12	4	0	0	694	6243
PS51205	VPS9	0.999999999996384	-3.61556634241242e-12	4	0	0	694	6243
PS51303	PET	0.999999999996384	-3.61556634241242e-12	4	0	0	694	6243
PS00754	NA_NEUROTRAN_SYMP_2	0.999999999996384	-3.61556634241242e-12	4	0	0	694	6243
PS40000	DM_1	0.999999999996384	-3.61556634241242e-12	4	0	0	694	6243
PS51375	PPR	0.999999999996384	-3.61556634241242e-12	4	0	0	694	6243
PS51211	VITELLOGENIN	0.999999999996384	-3.61556634241242e-12	4	0	0	694	6243
PS51416	MIB_HERC2	0.999999999996384	-3.61556634241242e-12	4	0	0	694	6243
PS51676	FF	0.999999999996384	-3.61556634241242e-12	4	0	0	694	6243
PS50085	RAPGAP	0.999999999996429	-3.57072086742266e-12	5	0	0	694	6243
PS00035	POU_1	0.999999999996429	-3.57072086742266e-12	5	0	0	694	6243
PS50219	CNH	0.999999999996429	-3.57072086742266e-12	5	0	0	694	6243
PS51020	SPONDIN	0.999999999996429	-3.57072086742266e-12	5	0	0	694	6243
PS51721	G_CP	0.999999999996429	-3.57072086742266e-12	5	0	0	694	6243
PS00465	POU_2	0.999999999996429	-3.57072086742266e-12	5	0	0	694	6243
PS51419	RAB	0.999999999996429	-3.57072086742266e-12	5	0	0	694	6243
PS51189	FAT	0.999999999996429	-3.57072086742266e-12	5	0	0	694	6243
PS01122	CASPASE_CYS	0.999999999996429	-3.57072086742266e-12	5	0	0	694	6243
PS51084	HIT_2	0.999999999996429	-3.57072086742266e-12	5	0	0	694	6243
PS51324	ERV_ALR	0.999999999996429	-3.57072086742266e-12	5	0	0	694	6243
PS50022	FA58C_3	0.999999999996429	-3.57072086742266e-12	5	0	0	694	6243
PS51133	ZF_TFIIS_2	0.999999999996429	-3.57072086742266e-12	5	0	0	694	6243
PS51190	FATC	0.999999999996429	-3.57072086742266e-12	5	0	0	694	6243
PS51179	POU_3	0.999999999996429	-3.57072086742266e-12	5	0	0	694	6243
PS50287	SRCR_2	0.999999999996429	-3.57072086742266e-12	5	0	0	694	6243
PS50202	MSP	0.999999999996429	-3.57072086742266e-12	5	0	0	694	6243
PS50919	MIR	0.999999999996429	-3.57072086742266e-12	5	0	0	694	6243
PS00440	ACYLTRANSF_C_2	0.999999999996429	-3.57072086742266e-12	5	0	0	694	6243
PS00113	ADENYLATE_KINASE	0.999999999996429	-3.57072086742266e-12	5	0	0	694	6243
PS00221	MIP	0.999999999996429	-3.57072086742266e-12	5	0	0	694	6243
PS50229	WH1	0.999999999996429	-3.57072086742266e-12	5	0	0	694	6243
PS51686	SAM_MT_RSMB_NOP	0.999999999996429	-3.57072086742266e-12	5	0	0	694	6243
PS50800	SAP	0.999999999996429	-3.57072086742266e-12	5	0	0	694	6243
PS50890	PUA	0.999999999996429	-3.57072086742266e-12	5	0	0	694	6243
PS50214	DISINTEGRIN_2	0.999999999996429	-3.57072086742266e-12	5	0	0	694	6243
PS51225	MARVEL	0.999999999996429	-3.57072086742266e-12	5	0	0	694	6243
PS00228	TUBULIN_B_AUTOREG	0.999999999996429	-3.57072086742266e-12	5	0	0	694	6243
PS51041	EMI	0.999999999996429	-3.57072086742266e-12	5	0	0	694	6243
PS51719	G_SEPTIN	0.999999999996429	-3.57072086742266e-12	5	0	0	694	6243
PS50171	ZF_MATRIN	0.999999999996429	-3.57072086742266e-12	5	0	0	694	6243
PS00893	NUDIX_BOX	0.999999999996429	-3.57072086742266e-12	5	0	0	694	6243
PS50114	GATA_ZN_FINGER_2	0.999999999996429	-3.57072086742266e-12	5	0	0	694	6243
PS50190	SEC7	0.999999999996429	-3.57072086742266e-12	5	0	0	694	6243
PS51363	W2	0.999999999996429	-3.57072086742266e-12	5	0	0	694	6243
PS51390	WAP	0.999999999996429	-3.57072086742266e-12	5	0	0	694	6243
PS51319	TFIIS_N	0.999999999996429	-3.57072086742266e-12	5	0	0	694	6243
PS50060	MAM_2	0.999999999996429	-3.57072086742266e-12	5	0	0	694	6243
PS50833	BRIX	0.999999999996429	-3.57072086742266e-12	5	0	0	694	6243
PS00133	CARBOXYPEPT_ZN_2	0.999999999996429	-3.57072086742266e-12	5	0	0	694	6243
PS50090	MYB_LIKE	0.999999999996429	-3.57072086742266e-12	5	0	0	694	6243
PS51253	HTH_CENPB	0.999999999996429	-3.57072086742266e-12	5	0	0	694	6243
PS00344	GATA_ZN_FINGER_1	0.999999999996429	-3.57072086742266e-12	5	0	0	694	6243
PS51885	NEPRILYSIN	0.999999999996429	-3.57072086742266e-12	5	0	0	694	6243
PS00845	CAP_GLY_1	0.999999999996429	-3.57072086742266e-12	5	0	0	694	6243
PS50018	RAS_GTPASE_ACTIV_2	0.999999999996429	-3.57072086742266e-12	5	0	0	694	6243
PS00262	INSULIN	0.999999999996429	-3.57072086742266e-12	5	0	0	694	6243
PS51470	FG_GAP	0.999999999996429	-3.57072086742266e-12	5	0	0	694	6243
PS00032	ANTENNAPEDIA	0.999999999996429	-3.57072086742266e-12	5	0	0	694	6243
PS50197	BEACH	0.999999999996429	-3.57072086742266e-12	5	0	0	694	6243
PS50958	SMB_2	0.999999999996429	-3.57072086742266e-12	5	0	0	694	6243
PS51057	PAIRED_2	0.99999999999752	-2.47997235542114e-12	10	0	0	694	6243
PS50027	EGF_LAM_2	0.99999999999752	-2.47997235542114e-12	10	0	0	694	6243
PS51293	SANT	0.99999999999752	-2.47997235542114e-12	10	0	0	694	6243
PS01248	EGF_LAM_1	0.99999999999752	-2.47997235542114e-12	10	0	0	694	6243
PS01132	ACTINS_ACT_LIKE	0.99999999999752	-2.47997235542114e-12	10	0	0	694	6243
PS51678	SAM_MT_PRMT	0.99999999999752	-2.47997235542114e-12	10	0	0	694	6243
PS00142	ZINC_PROTEASE	0.99999999999752	-2.47997235542114e-12	10	0	0	694	6243
PS50991	PYR_CT	0.999999999997663	-2.3369153834274e-12	2	0	0	694	6243
PS01215	MRP	0.999999999997663	-2.3369153834274e-12	2	0	0	694	6243
PS51275	PEPTIDASE_C26_GGH	0.999999999997663	-2.3369153834274e-12	2	0	0	694	6243
PS51227	SPR	0.999999999997663	-2.3369153834274e-12	2	0	0	694	6243
PS00944	CKS_1	0.999999999997663	-2.3369153834274e-12	2	0	0	694	6243
PS51634	CRC	0.999999999997663	-2.3369153834274e-12	2	0	0	694	6243
PS00351	TFIID	0.999999999997663	-2.3369153834274e-12	2	0	0	694	6243
PS51042	CUT	0.999999999997663	-2.3369153834274e-12	2	0	0	694	6243
PS51792	YIPPEE	0.999999999997663	-2.3369153834274e-12	2	0	0	694	6243
PS01010	CRISP_2	0.999999999997663	-2.3369153834274e-12	2	0	0	694	6243
PS51668	TSAA_2	0.999999999997663	-2.3369153834274e-12	2	0	0	694	6243
PS00505	PEPCK_GTP	0.999999999997663	-2.3369153834274e-12	2	0	0	694	6243
PS51049	KASH	0.999999999997663	-2.3369153834274e-12	2	0	0	694	6243
PS01067	SECE_SEC61G	0.999999999997663	-2.3369153834274e-12	2	0	0	694	6243
PS00599	AA_TRANSFER_CLASS_2	0.999999999997663	-2.3369153834274e-12	2	0	0	694	6243
PS50970	HCY	0.999999999997663	-2.3369153834274e-12	2	0	0	694	6243
PS51864	ASTACIN	0.999999999997663	-2.3369153834274e-12	2	0	0	694	6243
PS51418	RAN	0.999999999997663	-2.3369153834274e-12	2	0	0	694	6243
PS00486	DNA_MISMATCH_REPAIR_2	0.999999999997663	-2.3369153834274e-12	2	0	0	694	6243
PS50882	YTH	0.999999999997663	-2.3369153834274e-12	2	0	0	694	6243
PS01239	DYNEIN_LIGHT_1	0.999999999997663	-2.3369153834274e-12	2	0	0	694	6243
PS51675	SAM_MT_TRM10	0.999999999997663	-2.3369153834274e-12	2	0	0	694	6243
PS00243	INTEGRIN_BETA	0.999999999997663	-2.3369153834274e-12	2	0	0	694	6243
PS51119	TAFH	0.999999999997663	-2.3369153834274e-12	2	0	0	694	6243
PS50007	PIPLC_X_DOMAIN	0.999999999997663	-2.3369153834274e-12	2	0	0	694	6243
PS00762	WHEP_TRS_1	0.999999999997663	-2.3369153834274e-12	2	0	0	694	6243
PS00067	3HCDH	0.999999999997663	-2.3369153834274e-12	2	0	0	694	6243
PS00990	CLAT_ADAPTOR_M_1	0.999999999997663	-2.3369153834274e-12	2	0	0	694	6243
PS00767	THF_DHG_CYH_2	0.999999999997663	-2.3369153834274e-12	2	0	0	694	6243
PS51134	ZF_TFIIB	0.999999999997663	-2.3369153834274e-12	2	0	0	694	6243
PS00677	DAO	0.999999999997663	-2.3369153834274e-12	2	0	0	694	6243
PS50807	GCM	0.999999999997663	-2.3369153834274e-12	2	0	0	694	6243
PS00105	AA_TRANSFER_CLASS_1	0.999999999997663	-2.3369153834274e-12	2	0	0	694	6243
PS00298	HSP90	0.999999999997663	-2.3369153834274e-12	2	0	0	694	6243
PS00033	ENGRAILED	0.999999999997663	-2.3369153834274e-12	2	0	0	694	6243
PS51841	LTD	0.999999999997663	-2.3369153834274e-12	2	0	0	694	6243
PS01154	RNA_POL_L_13KD	0.999999999997663	-2.3369153834274e-12	2	0	0	694	6243
PS00879	ODR_DC_2_2	0.999999999997663	-2.3369153834274e-12	2	0	0	694	6243
PS01251	PCNA_1	0.999999999997663	-2.3369153834274e-12	2	0	0	694	6243
PS00021	KRINGLE_1	0.999999999997663	-2.3369153834274e-12	2	0	0	694	6243
PS00322	HISTONE_H3_1	0.999999999997663	-2.3369153834274e-12	2	0	0	694	6243
PS51501	ZF_DNL	0.999999999997663	-2.3369153834274e-12	2	0	0	694	6243
PS00396	TOPOISOMERASE_I_PROK	0.999999999997663	-2.3369153834274e-12	2	0	0	694	6243
PS51449	MTTASE_N	0.999999999997663	-2.3369153834274e-12	2	0	0	694	6243
PS00410	G_DYNAMIN_1	0.999999999997663	-2.3369153834274e-12	2	0	0	694	6243
PS00759	ARGE_DAPE_CPG2_2	0.999999999997663	-2.3369153834274e-12	2	0	0	694	6243
PS51204	HSA	0.999999999997663	-2.3369153834274e-12	2	0	0	694	6243
PS01096	PPIC_PPIASE_1	0.999999999997663	-2.3369153834274e-12	2	0	0	694	6243
PS51220	NIDO	0.999999999997663	-2.3369153834274e-12	2	0	0	694	6243
PS51159	CBM21	0.999999999997663	-2.3369153834274e-12	2	0	0	694	6243
PS01133	UPF0017	0.999999999997663	-2.3369153834274e-12	2	0	0	694	6243
PS00373	GART	0.999999999997663	-2.3369153834274e-12	2	0	0	694	6243
PS01084	DNA_PHOTOLYASES_2_2	0.999999999997663	-2.3369153834274e-12	2	0	0	694	6243
PS01278	MTTASE_RADICAL	0.999999999997663	-2.3369153834274e-12	2	0	0	694	6243
PS00814	ADX	0.999999999997663	-2.3369153834274e-12	2	0	0	694	6243
PS51425	SCD	0.999999999997663	-2.3369153834274e-12	2	0	0	694	6243
PS00430	TONB_DEPENDENT_REC_1	0.999999999997663	-2.3369153834274e-12	2	0	0	694	6243
PS51407	LAMP_3	0.999999999997663	-2.3369153834274e-12	2	0	0	694	6243
PS50066	MADS_BOX_2	0.999999999997663	-2.3369153834274e-12	2	0	0	694	6243
PS51402	CATALASE_3	0.999999999997663	-2.3369153834274e-12	2	0	0	694	6243
PS51113	ZF_BTK	0.999999999997663	-2.3369153834274e-12	2	0	0	694	6243
PS50141	A_DEAMIN_EDITASE	0.999999999997663	-2.3369153834274e-12	2	0	0	694	6243
PS51053	SERTA	0.999999999997663	-2.3369153834274e-12	2	0	0	694	6243
PS51496	CVC	0.999999999997663	-2.3369153834274e-12	2	0	0	694	6243
PS51777	RH2	0.999999999997663	-2.3369153834274e-12	2	0	0	694	6243
PS00786	5_NUCLEOTIDASE_2	0.999999999997663	-2.3369153834274e-12	2	0	0	694	6243
PS50113	PAC	0.999999999997663	-2.3369153834274e-12	2	0	0	694	6243
PS00917	ASN_GLN_ASE_2	0.999999999997663	-2.3369153834274e-12	2	0	0	694	6243
PS00074	GLFV_DEHYDROGENASE	0.999999999997663	-2.3369153834274e-12	2	0	0	694	6243
PS51338	IMD	0.999999999997663	-2.3369153834274e-12	2	0	0	694	6243
PS00058	DNA_MISMATCH_REPAIR_1	0.999999999997663	-2.3369153834274e-12	2	0	0	694	6243
PS51059	PARP_CATALYTIC	0.999999999997663	-2.3369153834274e-12	2	0	0	694	6243
PS00802	TRANSKETOLASE_2	0.999999999997663	-2.3369153834274e-12	2	0	0	694	6243
PS51640	MRG	0.999999999997663	-2.3369153834274e-12	2	0	0	694	6243
PS00181	GLNA_ATP	0.999999999997663	-2.3369153834274e-12	2	0	0	694	6243
PS50846	HMA_2	0.999999999997663	-2.3369153834274e-12	2	0	0	694	6243
PS51073	RPEL	0.999999999997663	-2.3369153834274e-12	2	0	0	694	6243
PS51840	C2_NT	0.999999999997663	-2.3369153834274e-12	2	0	0	694	6243
PS00480	CITRATE_SYNTHASE	0.999999999997663	-2.3369153834274e-12	2	0	0	694	6243
PS00912	DHODEHASE_2	0.999999999997663	-2.3369153834274e-12	2	0	0	694	6243
PS51182	C2_TENSIN	0.999999999997663	-2.3369153834274e-12	2	0	0	694	6243
PS01175	RIBONUCLEASE_II	0.999999999997663	-2.3369153834274e-12	2	0	0	694	6243
PS50032	KA1	0.999999999997663	-2.3369153834274e-12	2	0	0	694	6243
PS50986	MANSC	0.999999999997663	-2.3369153834274e-12	2	0	0	694	6243
PS00959	HISTONE_H3_2	0.999999999997663	-2.3369153834274e-12	2	0	0	694	6243
PS51732	ASN_GLN_ASE_3	0.999999999997663	-2.3369153834274e-12	2	0	0	694	6243
PS50278	PDGF_2	0.999999999997663	-2.3369153834274e-12	2	0	0	694	6243
PS00053	RIBOSOMAL_S8	0.999999999997663	-2.3369153834274e-12	2	0	0	694	6243
PS00761	SPASE_I_3	0.999999999997663	-2.3369153834274e-12	2	0	0	694	6243
PS50228	SUEL_LECTIN	0.999999999997663	-2.3369153834274e-12	2	0	0	694	6243
PS51532	PITH	0.999999999997663	-2.3369153834274e-12	2	0	0	694	6243
PS01271	NA_SULFATE	0.999999999997663	-2.3369153834274e-12	2	0	0	694	6243
PS51309	PABC	0.999999999997663	-2.3369153834274e-12	2	0	0	694	6243
PS00180	GLNA_1	0.999999999997663	-2.3369153834274e-12	2	0	0	694	6243
PS50258	LNR	0.999999999997663	-2.3369153834274e-12	2	0	0	694	6243
PS51006	PABS_2	0.999999999997663	-2.3369153834274e-12	2	0	0	694	6243
PS50967	HRDC	0.999999999997663	-2.3369153834274e-12	2	0	0	694	6243
PS01150	COMPLEX1_20K	0.999999999997663	-2.3369153834274e-12	2	0	0	694	6243
PS50145	ZF_TRAF	0.999999999997663	-2.3369153834274e-12	2	0	0	694	6243
PS51758	LETM1_RBD	0.999999999997663	-2.3369153834274e-12	2	0	0	694	6243
PS00878	ODR_DC_2_1	0.999999999997663	-2.3369153834274e-12	2	0	0	694	6243
PS01270	BAND_7	0.999999999997663	-2.3369153834274e-12	2	0	0	694	6243
PS51388	GED	0.999999999997663	-2.3369153834274e-12	2	0	0	694	6243
PS51671	ACT	0.999999999997663	-2.3369153834274e-12	2	0	0	694	6243
PS50926	TRAM	0.999999999997663	-2.3369153834274e-12	2	0	0	694	6243
PS51842	IF_ROD_2	0.999999999997663	-2.3369153834274e-12	2	0	0	694	6243
PS51778	VAST	0.999999999997663	-2.3369153834274e-12	2	0	0	694	6243
PS00417	SYNAPTOBREVIN	0.999999999997663	-2.3369153834274e-12	2	0	0	694	6243
PS50303	PUM_HD	0.999999999997663	-2.3369153834274e-12	2	0	0	694	6243
PS51219	DPCK	0.999999999997663	-2.3369153834274e-12	2	0	0	694	6243
PS00287	CYSTATIN	0.999999999997663	-2.3369153834274e-12	2	0	0	694	6243
PS51335	ELMO	0.999999999997663	-2.3369153834274e-12	2	0	0	694	6243
PS50078	POLO_BOX	0.999999999997663	-2.3369153834274e-12	2	0	0	694	6243
PS00300	SRP54	0.999999999997663	-2.3369153834274e-12	2	0	0	694	6243
PS01185	CTCK_1	0.999999999997663	-2.3369153834274e-12	2	0	0	694	6243
PS51044	ZF_SP_RING	0.999999999997663	-2.3369153834274e-12	2	0	0	694	6243
PS51642	HEMOPEXIN_2	0.999999999997663	-2.3369153834274e-12	2	0	0	694	6243
PS00697	DNA_LIGASE_A1	0.999999999997663	-2.3369153834274e-12	2	0	0	694	6243
PS00797	1433_2	0.999999999997663	-2.3369153834274e-12	2	0	0	694	6243
PS01129	PSI_RLU	0.999999999997663	-2.3369153834274e-12	2	0	0	694	6243
PS00719	GLYCOSYL_HYDROL_F2_1	0.999999999997663	-2.3369153834274e-12	2	0	0	694	6243
PS00943	UBIA	0.999999999997663	-2.3369153834274e-12	2	0	0	694	6243
PS51703	DZF	0.999999999997663	-2.3369153834274e-12	2	0	0	694	6243
PS51036	ZF_A20	0.999999999997663	-2.3369153834274e-12	2	0	0	694	6243
PS00378	HEXOKINASE_1	0.999999999997663	-2.3369153834274e-12	2	0	0	694	6243
PS51283	DUSP	0.999999999997663	-2.3369153834274e-12	2	0	0	694	6243
PS51857	CSD_2	0.999999999997663	-2.3369153834274e-12	2	0	0	694	6243
PS51460	GAR	0.999999999997663	-2.3369153834274e-12	2	0	0	694	6243
PS51472	RRM_NUP35	0.999999999997663	-2.3369153834274e-12	2	0	0	694	6243
PS00796	1433_1	0.999999999997663	-2.3369153834274e-12	2	0	0	694	6243
PS50825	HYR	0.999999999997663	-2.3369153834274e-12	2	0	0	694	6243
PS51270	ZF_CTCHY	0.999999999997663	-2.3369153834274e-12	2	0	0	694	6243
PS00708	PRO_ENDOPEP_SER	0.999999999997663	-2.3369153834274e-12	2	0	0	694	6243
PS00628	RIBOSOMAL_S19E	0.999999999997663	-2.3369153834274e-12	2	0	0	694	6243
PS00905	GTP1_OBG	0.999999999997663	-2.3369153834274e-12	2	0	0	694	6243
PS00766	THF_DHG_CYH_1	0.999999999997663	-2.3369153834274e-12	2	0	0	694	6243
PS51126	DILUTE	0.999999999997663	-2.3369153834274e-12	2	0	0	694	6243
PS51025	PWI	0.999999999997663	-2.3369153834274e-12	2	0	0	694	6243
PS51399	SEP	0.999999999997663	-2.3369153834274e-12	2	0	0	694	6243
PS51730	GNAT_ATAT	0.999999999997663	-2.3369153834274e-12	2	0	0	694	6243
PS00206	TRANSFERRIN_LIKE_2	0.999999999997663	-2.3369153834274e-12	2	0	0	694	6243
PS00333	DNA_LIGASE_A2	0.999999999997663	-2.3369153834274e-12	2	0	0	694	6243
PS00350	MADS_BOX_1	0.999999999997663	-2.3369153834274e-12	2	0	0	694	6243
PS51776	RH1	0.999999999997663	-2.3369153834274e-12	2	0	0	694	6243
PS00675	SIGMA54_INTERACT_1	0.999999999997663	-2.3369153834274e-12	2	0	0	694	6243
PS50829	GYF	0.999999999997663	-2.3369153834274e-12	2	0	0	694	6243
PS51403	NC1_IV	0.999999999997663	-2.3369153834274e-12	2	0	0	694	6243
PS00084	CU2_MONOOXYGENASE_1	0.999999999997663	-2.3369153834274e-12	2	0	0	694	6243
PS50070	KRINGLE_2	0.999999999997663	-2.3369153834274e-12	2	0	0	694	6243
PS01245	RIO1	0.999999999997663	-2.3369153834274e-12	2	0	0	694	6243
PS01282	BIR_REPEAT_1	0.999999999997663	-2.3369153834274e-12	2	0	0	694	6243
PS50841	DIX	0.999999999997663	-2.3369153834274e-12	2	0	0	694	6243
PS00437	CATALASE_1	0.999999999997663	-2.3369153834274e-12	2	0	0	694	6243
PS51464	SIS	0.999999999997663	-2.3369153834274e-12	2	0	0	694	6243
PS51489	BUB1_N	0.999999999997663	-2.3369153834274e-12	2	0	0	694	6243
PS50216	DHHC	0.999999999997663	-2.3369153834274e-12	2	0	0	694	6243
PS51181	PPASE_TENSIN	0.999999999997663	-2.3369153834274e-12	2	0	0	694	6243
PS51511	FIP_RBD	0.999999999997663	-2.3369153834274e-12	2	0	0	694	6243
PS51366	MI	0.999999999998012	-1.98799390222149e-12	6	0	0	694	6243
PS50126	S1	0.999999999998012	-1.98799390222149e-12	6	0	0	694	6243
PS50245	CAP_GLY_2	0.999999999998012	-1.98799390222149e-12	6	0	0	694	6243
PS51263	ADF_H	0.999999999998012	-1.98799390222149e-12	6	0	0	694	6243
PS51137	VM	0.999999999998012	-1.98799390222149e-12	6	0	0	694	6243
PS00163	FUMARATE_LYASES	0.999999999998012	-1.98799390222149e-12	6	0	0	694	6243
PS00392	DDC_GAD_HDC_YDC	0.999999999998012	-1.98799390222149e-12	6	0	0	694	6243
PS51117	LAMININ_NTER	0.999999999998012	-1.98799390222149e-12	6	0	0	694	6243
PS51072	MHD	0.999999999998012	-1.98799390222149e-12	6	0	0	694	6243
PS01208	VWFC_1	0.999999999998012	-1.98799390222149e-12	6	0	0	694	6243
PS51016	MYTH4	0.999999999998012	-1.98799390222149e-12	6	0	0	694	6243
PS00847	MCM_1	0.999999999998012	-1.98799390222149e-12	6	0	0	694	6243
PS00856	GUANYLATE_KINASE_1	0.999999999998012	-1.98799390222149e-12	6	0	0	694	6243
PS51882	G_ALPHA	0.999999999998012	-1.98799390222149e-12	6	0	0	694	6243
PS00406	ACTINS_1	0.999999999998012	-1.98799390222149e-12	6	0	0	694	6243
PS51444	FH2	0.999999999998012	-1.98799390222149e-12	6	0	0	694	6243
PS51433	PNT	0.999999999998012	-1.98799390222149e-12	6	0	0	694	6243
PS51233	VWFD	0.999999999998012	-1.98799390222149e-12	6	0	0	694	6243
PS51741	F_BAR	0.999999999998012	-1.98799390222149e-12	6	0	0	694	6243
PS51232	GBD_FH3	0.999999999998012	-1.98799390222149e-12	6	0	0	694	6243
PS50186	DEP	0.999999999998012	-1.98799390222149e-12	6	0	0	694	6243
PS50075	CARRIER	0.999999999998012	-1.98799390222149e-12	6	0	0	694	6243
PS00615	C_TYPE_LECTIN_1	0.999999999999691	-3.09217386576013e-13	9	0	0	694	6243
PS51151	NAC_AB	0.999999999999691	-3.09217386576013e-13	9	0	0	694	6243
PS00623	GMC_OXRED_1	0.999999999999691	-3.09217386576013e-13	9	0	0	694	6243
PS51384	FAD_FR	0.999999999999691	-3.09217386576013e-13	9	0	0	694	6243
PS50215	ADAM_MEPRO	0.999999999999691	-3.09217386576013e-13	9	0	0	694	6243
PS50259	G_PROTEIN_RECEP_F3_4	0.999999999999691	-3.09217386576013e-13	9	0	0	694	6243
PS51228	ACB_2	0.999999999999691	-3.09217386576013e-13	9	0	0	694	6243
PS51292	ZF_RING_CH	0.999999999999691	-3.09217386576013e-13	9	0	0	694	6243
PS50146	DAGK	0.999999999999691	-3.09217386576013e-13	9	0	0	694	6243
PS51143	MT_A70	0.999999999999771	-2.29081077024462e-13	3	0	0	694	6243
PS51847	SMP	0.999999999999771	-2.29081077024462e-13	3	0	0	694	6243
PS51147	PFTA	0.999999999999771	-2.29081077024462e-13	3	0	0	694	6243
PS50302	PUM	0.999999999999771	-2.29081077024462e-13	3	0	0	694	6243
PS50904	PRELI_MSF1	0.999999999999771	-2.29081077024462e-13	3	0	0	694	6243
PS51230	EB1_C	0.999999999999771	-2.29081077024462e-13	3	0	0	694	6243
PS50934	SWIRM	0.999999999999771	-2.29081077024462e-13	3	0	0	694	6243
PS01070	NUCLEASE_NON_SPEC	0.999999999999771	-2.29081077024462e-13	3	0	0	694	6243
PS51058	ZF_CXXC	0.999999999999771	-2.29081077024462e-13	3	0	0	694	6243
PS50870	AH	0.999999999999771	-2.29081077024462e-13	3	0	0	694	6243
PS00991	CLAT_ADAPTOR_M_2	0.999999999999771	-2.29081077024462e-13	3	0	0	694	6243
PS00484	THYROGLOBULIN_1_1	0.999999999999771	-2.29081077024462e-13	3	0	0	694	6243
PS00296	CHAPERONINS_CPN60	0.999999999999771	-2.29081077024462e-13	3	0	0	694	6243
PS01264	TBOX_2	0.999999999999771	-2.29081077024462e-13	3	0	0	694	6243
PS51051	DSL	0.999999999999771	-2.29081077024462e-13	3	0	0	694	6243
PS50162	RECA_2	0.999999999999771	-2.29081077024462e-13	3	0	0	694	6243
PS00805	CALRETICULIN_REPEAT	0.999999999999771	-2.29081077024462e-13	3	0	0	694	6243
PS51193	HELICASE_ATP_BIND_2	0.999999999999771	-2.29081077024462e-13	3	0	0	694	6243
PS51215	AWS	0.999999999999771	-2.29081077024462e-13	3	0	0	694	6243
PS51381	B9	0.999999999999771	-2.29081077024462e-13	3	0	0	694	6243
PS51469	SUN	0.999999999999771	-2.29081077024462e-13	3	0	0	694	6243
PS51021	BAR	0.999999999999771	-2.29081077024462e-13	3	0	0	694	6243
PS50860	AA_TRNA_LIGASE_II_ALA	0.999999999999771	-2.29081077024462e-13	3	0	0	694	6243
PS00977	FAD_G3PDH_1	0.999999999999771	-2.29081077024462e-13	3	0	0	694	6243
PS01030	RNA_POL_M_15KD	0.999999999999771	-2.29081077024462e-13	3	0	0	694	6243
PS51497	UMA	0.999999999999771	-2.29081077024462e-13	3	0	0	694	6243
PS51645	PHR_CRY_ALPHA_BETA	0.999999999999771	-2.29081077024462e-13	3	0	0	694	6243
PS00892	HIT_1	0.999999999999771	-2.29081077024462e-13	3	0	0	694	6243
PS00989	CLAT_ADAPTOR_S	0.999999999999771	-2.29081077024462e-13	3	0	0	694	6243
PS00295	ARRESTINS	0.999999999999771	-2.29081077024462e-13	3	0	0	694	6243
PS00046	HISTONE_H2A	0.999999999999771	-2.29081077024462e-13	3	0	0	694	6243
PS00420	SRCR_1	0.999999999999771	-2.29081077024462e-13	3	0	0	694	6243
PS50024	SEA	0.999999999999771	-2.29081077024462e-13	3	0	0	694	6243
PS00444	POLYPRENYL_SYNTHASE_2	0.999999999999771	-2.29081077024462e-13	3	0	0	694	6243
PS00723	POLYPRENYL_SYNTHASE_1	0.999999999999771	-2.29081077024462e-13	3	0	0	694	6243
PS51515	BIN3_SAM	0.999999999999771	-2.29081077024462e-13	3	0	0	694	6243
PS51286	RAP	0.999999999999771	-2.29081077024462e-13	3	0	0	694	6243
PS00367	BH4_AAA_HYDROXYL_1	0.999999999999771	-2.29081077024462e-13	3	0	0	694	6243
PS00865	UBIQUITIN_ACTIVAT_2	0.999999999999771	-2.29081077024462e-13	3	0	0	694	6243
PS50898	RBD	0.999999999999771	-2.29081077024462e-13	3	0	0	694	6243
PS50902	FLAVODOXIN_LIKE	0.999999999999771	-2.29081077024462e-13	3	0	0	694	6243
PS50008	PIPLC_Y_DOMAIN	0.999999999999771	-2.29081077024462e-13	3	0	0	694	6243
PS51229	DCUN1	0.999999999999771	-2.29081077024462e-13	3	0	0	694	6243
PS51549	DM13	0.999999999999771	-2.29081077024462e-13	3	0	0	694	6243
PS51408	TRANSFERRIN_LIKE_4	0.999999999999771	-2.29081077024462e-13	3	0	0	694	6243
PS50309	DC	0.999999999999771	-2.29081077024462e-13	3	0	0	694	6243
PS00151	ACYLPHOSPHATASE_2	0.999999999999771	-2.29081077024462e-13	3	0	0	694	6243
PS00149	SULFATASE_2	0.999999999999771	-2.29081077024462e-13	3	0	0	694	6243
PS50189	NTR	0.999999999999771	-2.29081077024462e-13	3	0	0	694	6243
PS00268	CECROPIN	0.999999999999771	-2.29081077024462e-13	3	0	0	694	6243
PS00331	MALIC_ENZYMES	0.999999999999771	-2.29081077024462e-13	3	0	0	694	6243
PS00739	ADOHCYASE_2	0.999999999999771	-2.29081077024462e-13	3	0	0	694	6243
PS50916	RABBD	0.999999999999771	-2.29081077024462e-13	3	0	0	694	6243
PS00068	MDH	0.999999999999771	-2.29081077024462e-13	3	0	0	694	6243
PS51012	ABC_TM2	0.999999999999771	-2.29081077024462e-13	3	0	0	694	6243
PS00738	ADOHCYASE_1	0.999999999999771	-2.29081077024462e-13	3	0	0	694	6243
PS50880	TOPRIM	0.999999999999771	-2.29081077024462e-13	3	0	0	694	6243
PS50173	UMUC	0.999999999999771	-2.29081077024462e-13	3	0	0	694	6243
PS00981	G_PROTEIN_RECEP_F3_3	0.999999999999771	-2.29081077024462e-13	3	0	0	694	6243
PS51358	NOP	0.999999999999771	-2.29081077024462e-13	3	0	0	694	6243
PS51294	HTH_MYB	0.999999999999771	-2.29081077024462e-13	3	0	0	694	6243
PS00209	HEMOCYANIN_1	0.999999999999771	-2.29081077024462e-13	3	0	0	694	6243
PS51733	BPL_LPL_CATALYTIC	0.999999999999771	-2.29081077024462e-13	3	0	0	694	6243
PS01121	CASPASE_HIS	0.999999999999771	-2.29081077024462e-13	3	0	0	694	6243
PS00600	AA_TRANSFER_CLASS_3	0.999999999999771	-2.29081077024462e-13	3	0	0	694	6243
PS51757	TH1	0.999999999999771	-2.29081077024462e-13	3	0	0	694	6243
PS51284	DOC	0.999999999999771	-2.29081077024462e-13	3	0	0	694	6243
PS51762	GH16_2	0.999999999999771	-2.29081077024462e-13	3	0	0	694	6243
PS51259	MHD2	0.999999999999771	-2.29081077024462e-13	3	0	0	694	6243
PS50160	DNA_LIGASE_A3	0.999999999999771	-2.29081077024462e-13	3	0	0	694	6243
PS51787	LON_N	0.999999999999771	-2.29081077024462e-13	3	0	0	694	6243
PS50951	SARAH	0.999999999999771	-2.29081077024462e-13	3	0	0	694	6243
PS51844	SH3_LIKE	0.999999999999771	-2.29081077024462e-13	3	0	0	694	6243
PS50900	PLAC	0.999999999999771	-2.29081077024462e-13	3	0	0	694	6243
PS50877	GOLOCO	0.999999999999771	-2.29081077024462e-13	3	0	0	694	6243
PS51162	THYROGLOBULIN_1_2	0.999999999999771	-2.29081077024462e-13	3	0	0	694	6243
PS00509	RAS_GTPASE_ACTIV_1	0.999999999999771	-2.29081077024462e-13	3	0	0	694	6243
PS00903	CYT_DCMP_DEAMINASES_1	0.999999999999771	-2.29081077024462e-13	3	0	0	694	6243
PS01153	NOL1_NOP2_SUN	0.999999999999771	-2.29081077024462e-13	3	0	0	694	6243
PS51745	PB1	0.999999999999771	-2.29081077024462e-13	3	0	0	694	6243
PS00741	DH_1	0.999999999999771	-2.29081077024462e-13	3	0	0	694	6243
PS50922	TLC	0.999999999999771	-2.29081077024462e-13	3	0	0	694	6243
PS51880	TGS	0.999999999999771	-2.29081077024462e-13	3	0	0	694	6243
PS00498	TYROSINASE_2	0.999999999999771	-2.29081077024462e-13	3	0	0	694	6243
PS51410	BH4_AAA_HYDROXYL_2	0.999999999999771	-2.29081077024462e-13	3	0	0	694	6243
PS51525	NET	0.999999999999771	-2.29081077024462e-13	3	0	0	694	6243
PS00650	G_PROTEIN_RECEP_F2_2	0.999999999999771	-2.29081077024462e-13	3	0	0	694	6243
PS51081	ZF_SIAH	0.999999999999771	-2.29081077024462e-13	3	0	0	694	6243
PS50268	CADHERIN_2	0.999999999999787	-2.12703557627732e-13	13	0	0	694	6243
PS00690	DEAH_ATP_HELICASE	0.999999999999787	-2.12703557627732e-13	13	0	0	694	6243
PS51054	ORANGE	0.999999999999787	-2.12703557627732e-13	13	0	0	694	6243
PS00624	GMC_OXRED_2	0.999999999999787	-2.12703557627732e-13	13	0	0	694	6243
PS50200	RA	0.999999999999787	-2.12703557627732e-13	13	0	0	694	6243
PS01159	WW_DOMAIN_1	0.999999999999787	-2.12703557627732e-13	13	0	0	694	6243
PS00346	ETS_DOMAIN_2	1.0000000000024	2.40316754192752e-12	8	0	0	694	6243
PS01283	TBOX_1	1.0000000000024	2.40316754192752e-12	8	0	0	694	6243
PS50115	ARFGAP	1.0000000000024	2.40316754192752e-12	8	0	0	694	6243
PS50836	DOMON	1.0000000000024	2.40316754192752e-12	8	0	0	694	6243
PS50826	RUN	1.0000000000024	2.40316754192752e-12	8	0	0	694	6243
PS50119	ZF_BBOX	1.0000000000024	2.40316754192752e-12	8	0	0	694	6243
PS50252	TBOX_3	1.0000000000024	2.40316754192752e-12	8	0	0	694	6243
PS50052	GUANYLATE_KINASE_2	1.0000000000024	2.40316754192752e-12	8	0	0	694	6243
PS50227	G_PROTEIN_RECEP_F2_3	1.0000000000024	2.40316754192752e-12	8	0	0	694	6243
PS50061	ETS_DOMAIN_3	1.0000000000024	2.40316754192752e-12	8	0	0	694	6243
PS00034	PAIRED_1	1.0000000000024	2.40316754192752e-12	8	0	0	694	6243
PS00345	ETS_DOMAIN_1	1.0000000000024	2.40316754192752e-12	8	0	0	694	6243
PS51456	MYOSIN_MOTOR	1.00000000000532	5.31820683942481e-12	14	0	0	694	6243
PS51406	FIBRINOGEN_C_2	1.00000000000532	5.31820683942481e-12	14	0	0	694	6243
PS50231	RICIN_B_LECTIN	1.00000000000532	5.31820683942481e-12	14	0	0	694	6243
PS00232	CADHERIN_1	1.00000000000532	5.31820683942481e-12	14	0	0	694	6243
PS00368	RIBORED_SMALL	1.00000000000565	5.64785718193406e-12	1	0	0	694	6243
PS00354	HMGI_Y	1.00000000000565	5.64785718193406e-12	1	0	0	694	6243
PS01230	TRMA_1	1.00000000000565	5.64785718193406e-12	1	0	0	694	6243
PS00366	URICASE	1.00000000000565	5.64785718193406e-12	1	0	0	694	6243
PS51435	AP_NUCLEASE_F1_4	1.00000000000565	5.64785718193406e-12	1	0	0	694	6243
PS00069	G6P_DEHYDROGENASE	1.00000000000565	5.64785718193406e-12	1	0	0	694	6243
PS00231	F_ACTIN_CAPPING_BETA	1.00000000000565	5.64785718193406e-12	1	0	0	694	6243
PS51687	SAM_MT_RNA_M5U	1.00000000000565	5.64785718193406e-12	1	0	0	694	6243
PS00714	NA_DICARBOXYL_SYMP_2	1.00000000000565	5.64785718193406e-12	1	0	0	694	6243
PS01078	MOCF_BIOSYNTHESIS_1	1.00000000000565	5.64785718193406e-12	1	0	0	694	6243
PS51424	ROC	1.00000000000565	5.64785718193406e-12	1	0	0	694	6243
PS00119	PA2_ASP	1.00000000000565	5.64785718193406e-12	1	0	0	694	6243
PS00511	CRF	1.00000000000565	5.64785718193406e-12	1	0	0	694	6243
PS51347	PHOSPHOTRIESTERASE_2	1.00000000000565	5.64785718193406e-12	1	0	0	694	6243
PS01106	RIBOSOMAL_L18E	1.00000000000565	5.64785718193406e-12	1	0	0	694	6243
PS51641	AGENET_LIKE	1.00000000000565	5.64785718193406e-12	1	0	0	694	6243
PS00979	G_PROTEIN_RECEP_F3_1	1.00000000000565	5.64785718193406e-12	1	0	0	694	6243
PS51834	DENN_FLCN_SMCR8	1.00000000000565	5.64785718193406e-12	1	0	0	694	6243
PS51131	ZN_HOOK	1.00000000000565	5.64785718193406e-12	1	0	0	694	6243
PS51413	DBINO	1.00000000000565	5.64785718193406e-12	1	0	0	694	6243
PS51163	YRDC	1.00000000000565	5.64785718193406e-12	1	0	0	694	6243
PS51684	SAM_MT_TRM5_TYW2	1.00000000000565	5.64785718193406e-12	1	0	0	694	6243
PS51467	HARP	1.00000000000565	5.64785718193406e-12	1	0	0	694	6243
PS00580	RIBOSOMAL_L32E	1.00000000000565	5.64785718193406e-12	1	0	0	694	6243
PS51422	SAR1	1.00000000000565	5.64785718193406e-12	1	0	0	694	6243
PS01273	COA_TRANSF_1	1.00000000000565	5.64785718193406e-12	1	0	0	694	6243
PS00085	CU2_MONOOXYGENASE_2	1.00000000000565	5.64785718193406e-12	1	0	0	694	6243
PS00957	NAD_G3PDH	1.00000000000565	5.64785718193406e-12	1	0	0	694	6243
PS00251	TNF_1	1.00000000000565	5.64785718193406e-12	1	0	0	694	6243
PS00357	HISTONE_H2B	1.00000000000565	5.64785718193406e-12	1	0	0	694	6243
PS00204	FERRITIN_2	1.00000000000565	5.64785718193406e-12	1	0	0	694	6243
PS00106	GALACTOKINASE	1.00000000000565	5.64785718193406e-12	1	0	0	694	6243
PS00566	FIBRILLARIN	1.00000000000565	5.64785718193406e-12	1	0	0	694	6243
PS51312	SB	1.00000000000565	5.64785718193406e-12	1	0	0	694	6243
PS01279	PCMT	1.00000000000565	5.64785718193406e-12	1	0	0	694	6243
PS51434	NUP_C	1.00000000000565	5.64785718193406e-12	1	0	0	694	6243
PS51002	CYTB_NTER	1.00000000000565	5.64785718193406e-12	1	0	0	694	6243
PS00536	UBIQUITIN_ACTIVAT_1	1.00000000000565	5.64785718193406e-12	1	0	0	694	6243
PS51818	HOMEO_PROSPERO	1.00000000000565	5.64785718193406e-12	1	0	0	694	6243
PS00748	F_ACTIN_CAPPING_A_1	1.00000000000565	5.64785718193406e-12	1	0	0	694	6243
PS51234	TSP3	1.00000000000565	5.64785718193406e-12	1	0	0	694	6243
PS00449	ATPASE_A	1.00000000000565	5.64785718193406e-12	1	0	0	694	6243
PS50830	TNASE_3	1.00000000000565	5.64785718193406e-12	1	0	0	694	6243
PS51439	MENTAL	1.00000000000565	5.64785718193406e-12	1	0	0	694	6243
PS00765	P_GLUCOSE_ISOMERASE_1	1.00000000000565	5.64785718193406e-12	1	0	0	694	6243
PS01313	LIPB	1.00000000000565	5.64785718193406e-12	1	0	0	694	6243
PS51533	ADD	1.00000000000565	5.64785718193406e-12	1	0	0	694	6243
PS01105	RIBOSOMAL_L35AE	1.00000000000565	5.64785718193406e-12	1	0	0	694	6243
PS00951	ER_LUMEN_RECEPTOR_1	1.00000000000565	5.64785718193406e-12	1	0	0	694	6243
PS51111	REJ	1.00000000000565	5.64785718193406e-12	1	0	0	694	6243
PS00066	HMG_COA_REDUCTASE_1	1.00000000000565	5.64785718193406e-12	1	0	0	694	6243
PS50253	COX3	1.00000000000565	5.64785718193406e-12	1	0	0	694	6243
PS01223	PROA	1.00000000000565	5.64785718193406e-12	1	0	0	694	6243
PS01352	HEMATOPO_REC_L_F1	1.00000000000565	5.64785718193406e-12	1	0	0	694	6243
PS00381	CLP_PROTEASE_SER	1.00000000000565	5.64785718193406e-12	1	0	0	694	6243
PS51797	TCTP_3	1.00000000000565	5.64785718193406e-12	1	0	0	694	6243
PS51279	BCNT_C	1.00000000000565	5.64785718193406e-12	1	0	0	694	6243
PS51110	SAP_A	1.00000000000565	5.64785718193406e-12	1	0	0	694	6243
PS50857	COX2_CUA	1.00000000000565	5.64785718193406e-12	1	0	0	694	6243
PS51437	CG_1	1.00000000000565	5.64785718193406e-12	1	0	0	694	6243
PS00534	FERROCHELATASE	1.00000000000565	5.64785718193406e-12	1	0	0	694	6243
PS00533	PORPHOBILINOGEN_DEAM	1.00000000000565	5.64785718193406e-12	1	0	0	694	6243
PS50040	EF1G_C	1.00000000000565	5.64785718193406e-12	1	0	0	694	6243
PS50999	COX2_TM	1.00000000000565	5.64785718193406e-12	1	0	0	694	6243
PS00376	ADOMET_SYNTHASE_1	1.00000000000565	5.64785718193406e-12	1	0	0	694	6243
PS50864	SAND	1.00000000000565	5.64785718193406e-12	1	0	0	694	6243
PS51161	ATP_CONE	1.00000000000565	5.64785718193406e-12	1	0	0	694	6243
PS51377	KIND	1.00000000000565	5.64785718193406e-12	1	0	0	694	6243
PS00361	RIBOSOMAL_S10	1.00000000000565	5.64785718193406e-12	1	0	0	694	6243
PS00966	PMI_I_2	1.00000000000565	5.64785718193406e-12	1	0	0	694	6243
PS01280	GIDA_1	1.00000000000565	5.64785718193406e-12	1	0	0	694	6243
PS00727	AP_NUCLEASE_F1_2	1.00000000000565	5.64785718193406e-12	1	0	0	694	6243
PS00668	COMPLEX1_ND1_2	1.00000000000565	5.64785718193406e-12	1	0	0	694	6243
PS51289	GLG1_C_RICH	1.00000000000565	5.64785718193406e-12	1	0	0	694	6243
PS00728	AP_NUCLEASE_F1_3	1.00000000000565	5.64785718193406e-12	1	0	0	694	6243
PS51486	REKLES	1.00000000000565	5.64785718193406e-12	1	0	0	694	6243
PS51569	DOT1	1.00000000000565	5.64785718193406e-12	1	0	0	694	6243
PS01054	TRANSALDOLASE_1	1.00000000000565	5.64785718193406e-12	1	0	0	694	6243
PS01090	TATD_2	1.00000000000565	5.64785718193406e-12	1	0	0	694	6243
PS00998	G10_2	1.00000000000565	5.64785718193406e-12	1	0	0	694	6243
PS51853	PG2	1.00000000000565	5.64785718193406e-12	1	0	0	694	6243
PS00214	FABP	1.00000000000565	5.64785718193406e-12	1	0	0	694	6243
PS00869	RENAL_DIPEPTIDASE_1	1.00000000000565	5.64785718193406e-12	1	0	0	694	6243
PS01049	YJEF_C_1	1.00000000000565	5.64785718193406e-12	1	0	0	694	6243
PS00467	RIBOSOMAL_L2	1.00000000000565	5.64785718193406e-12	1	0	0	694	6243
PS51600	SAM_GNMT	1.00000000000565	5.64785718193406e-12	1	0	0	694	6243
PS51729	GNAT_YJDJ	1.00000000000565	5.64785718193406e-12	1	0	0	694	6243
PS00438	CATALASE_2	1.00000000000565	5.64785718193406e-12	1	0	0	694	6243
PS00501	SPASE_I_1	1.00000000000565	5.64785718193406e-12	1	0	0	694	6243
PS01231	TRMA_2	1.00000000000565	5.64785718193406e-12	1	0	0	694	6243
PS00782	TFIIB	1.00000000000565	5.64785718193406e-12	1	0	0	694	6243
PS01152	HESB	1.00000000000565	5.64785718193406e-12	1	0	0	694	6243
PS51322	UEV	1.00000000000565	5.64785718193406e-12	1	0	0	694	6243
PS51447	FDX_ACB	1.00000000000565	5.64785718193406e-12	1	0	0	694	6243
PS51883	OBG	1.00000000000565	5.64785718193406e-12	1	0	0	694	6243
PS50828	SMR	1.00000000000565	5.64785718193406e-12	1	0	0	694	6243
PS01127	EF_TS_2	1.00000000000565	5.64785718193406e-12	1	0	0	694	6243
PS51838	HDAG	1.00000000000565	5.64785718193406e-12	1	0	0	694	6243
PS51080	CTF_NFI_2	1.00000000000565	5.64785718193406e-12	1	0	0	694	6243
PS51165	THUMP	1.00000000000565	5.64785718193406e-12	1	0	0	694	6243
PS00907	UROD_2	1.00000000000565	5.64785718193406e-12	1	0	0	694	6243
PS01021	COPROGEN_OXIDASE	1.00000000000565	5.64785718193406e-12	1	0	0	694	6243
PS51791	HSAC2	1.00000000000565	5.64785718193406e-12	1	0	0	694	6243
PS51626	SAM_MT_TRM1	1.00000000000565	5.64785718193406e-12	1	0	0	694	6243
PS50869	BRICHOS	1.00000000000565	5.64785718193406e-12	1	0	0	694	6243
PS50831	SOHO	1.00000000000565	5.64785718193406e-12	1	0	0	694	6243
PS01001	SDH_CYT_2	1.00000000000565	5.64785718193406e-12	1	0	0	694	6243
PS00474	RIBOSOMAL_L3	1.00000000000565	5.64785718193406e-12	1	0	0	694	6243
PS00489	RNA_POL_PHAGE_2	1.00000000000565	5.64785718193406e-12	1	0	0	694	6243
PS00353	HMG_BOX_1	1.00000000000565	5.64785718193406e-12	1	0	0	694	6243
PS50856	AMOP	1.00000000000565	5.64785718193406e-12	1	0	0	694	6243
PS50943	HTH_CROC1	1.00000000000565	5.64785718193406e-12	1	0	0	694	6243
PS00427	DISINTEGRIN_1	1.00000000000565	5.64785718193406e-12	1	0	0	694	6243
PS50879	RNASE_H	1.00000000000565	5.64785718193406e-12	1	0	0	694	6243
PS00184	GARS	1.00000000000565	5.64785718193406e-12	1	0	0	694	6243
PS51046	GON	1.00000000000565	5.64785718193406e-12	1	0	0	694	6243
PS00653	GLYCOSYL_HYDROL_F1_2	1.00000000000565	5.64785718193406e-12	1	0	0	694	6243
PS51090	CORTACTIN	1.00000000000565	5.64785718193406e-12	1	0	0	694	6243
PS00024	HEMOPEXIN	1.00000000000565	5.64785718193406e-12	1	0	0	694	6243
PS51495	GLUE	1.00000000000565	5.64785718193406e-12	1	0	0	694	6243
PS51313	VPS28_N	1.00000000000565	5.64785718193406e-12	1	0	0	694	6243
PS01281	GIDA_2	1.00000000000565	5.64785718193406e-12	1	0	0	694	6243
PS00195	GLUTAREDOXIN_1	1.00000000000565	5.64785718193406e-12	1	0	0	694	6243
PS00722	FTHFS_2	1.00000000000565	5.64785718193406e-12	1	0	0	694	6243
PS51550	EPH_LBD	1.00000000000565	5.64785718193406e-12	1	0	0	694	6243
PS00900	RNA_POL_PHAGE_1	1.00000000000565	5.64785718193406e-12	1	0	0	694	6243
PS01266	ADENYLOSUCCIN_SYN_1	1.00000000000565	5.64785718193406e-12	1	0	0	694	6243
PS51869	APP_E1	1.00000000000565	5.64785718193406e-12	1	0	0	694	6243
PS00475	RIBOSOMAL_L15	1.00000000000565	5.64785718193406e-12	1	0	0	694	6243
PS01262	IF1A	1.00000000000565	5.64785718193406e-12	1	0	0	694	6243
PS00578	RIBOSOMAL_S6E	1.00000000000565	5.64785718193406e-12	1	0	0	694	6243
PS00565	ARGININOSUCCIN_SYN_2	1.00000000000565	5.64785718193406e-12	1	0	0	694	6243
PS00663	VINCULIN_1	1.00000000000565	5.64785718193406e-12	1	0	0	694	6243
PS50935	SSB	1.00000000000565	5.64785718193406e-12	1	0	0	694	6243
PS00965	PMI_I_1	1.00000000000565	5.64785718193406e-12	1	0	0	694	6243
PS00089	RIBORED_LARGE	1.00000000000565	5.64785718193406e-12	1	0	0	694	6243
PS00382	CLP_PROTEASE_HIS	1.00000000000565	5.64785718193406e-12	1	0	0	694	6243
PS51376	DBB	1.00000000000565	5.64785718193406e-12	1	0	0	694	6243
PS50953	KID	1.00000000000565	5.64785718193406e-12	1	0	0	694	6243
PS01193	RIBOSOMAL_S8E	1.00000000000565	5.64785718193406e-12	1	0	0	694	6243
PS50993	NIDOGEN_G2	1.00000000000565	5.64785718193406e-12	1	0	0	694	6243
PS51216	NEBULIN	1.00000000000565	5.64785718193406e-12	1	0	0	694	6243
PS00963	RIBOSOMAL_S2_2	1.00000000000565	5.64785718193406e-12	1	0	0	694	6243
PS00571	AMIDASES	1.00000000000565	5.64785718193406e-12	1	0	0	694	6243
PS51620	SAM_TRM61	1.00000000000565	5.64785718193406e-12	1	0	0	694	6243
PS00902	GLUTAMATE_5_KINASE	1.00000000000565	5.64785718193406e-12	1	0	0	694	6243
PS00860	GTP_CYCLOHYDROL_1_2	1.00000000000565	5.64785718193406e-12	1	0	0	694	6243
PS00608	GLYCOSYL_HYDROL_F2_2	1.00000000000565	5.64785718193406e-12	1	0	0	694	6243
PS00491	PROLINE_PEPTIDASE	1.00000000000565	5.64785718193406e-12	1	0	0	694	6243
PS00047	HISTONE_H4	1.00000000000565	5.64785718193406e-12	1	0	0	694	6243
PS00996	RIBOSOMAL_S21E	1.00000000000565	5.64785718193406e-12	1	0	0	694	6243
PS51852	PG1	1.00000000000565	5.64785718193406e-12	1	0	0	694	6243
PS51070	SHD	1.00000000000565	5.64785718193406e-12	1	0	0	694	6243
PS51491	TAU_MAP_2	1.00000000000565	5.64785718193406e-12	1	0	0	694	6243
PS50966	ZF_SWIM	1.00000000000565	5.64785718193406e-12	1	0	0	694	6243
PS51252	ANTISTASIN	1.00000000000565	5.64785718193406e-12	1	0	0	694	6243
PS01183	UBIE_1	1.00000000000565	5.64785718193406e-12	1	0	0	694	6243
PS01011	FOLYLPOLYGLU_SYNT_1	1.00000000000565	5.64785718193406e-12	1	0	0	694	6243
PS00293	PCNA_2	1.00000000000565	5.64785718193406e-12	1	0	0	694	6243
PS01340	CORNICHON	1.00000000000565	5.64785718193406e-12	1	0	0	694	6243
PS00101	HEXAPEP_TRANSFERASES	1.00000000000565	5.64785718193406e-12	1	0	0	694	6243
PS51262	COS	1.00000000000565	5.64785718193406e-12	1	0	0	694	6243
PS51801	ZF_CCHC_NOA	1.00000000000565	5.64785718193406e-12	1	0	0	694	6243
PS51344	HTH_TFE_IIE	1.00000000000565	5.64785718193406e-12	1	0	0	694	6243
PS51627	SAM_MT_TRM11	1.00000000000565	5.64785718193406e-12	1	0	0	694	6243
PS51398	PAW	1.00000000000565	5.64785718193406e-12	1	0	0	694	6243
PS00158	ALDOLASE_CLASS_I	1.00000000000565	5.64785718193406e-12	1	0	0	694	6243
PS51466	PINIT	1.00000000000565	5.64785718193406e-12	1	0	0	694	6243
PS00564	ARGININOSUCCIN_SYN_1	1.00000000000565	5.64785718193406e-12	1	0	0	694	6243
PS51614	SAM_MT_ADRIFT	1.00000000000565	5.64785718193406e-12	1	0	0	694	6243
PS00770	AA_TRANSFER_CLASS_4	1.00000000000565	5.64785718193406e-12	1	0	0	694	6243
PS51666	QLQ	1.00000000000565	5.64785718193406e-12	1	0	0	694	6243
PS01016	GLYCOPROTEASE	1.00000000000565	5.64785718193406e-12	1	0	0	694	6243
PS00901	CYS_SYNTHASE	1.00000000000565	5.64785718193406e-12	1	0	0	694	6243
PS01161	GLC_GALNAC_ISOMERASE	1.00000000000565	5.64785718193406e-12	1	0	0	694	6243
PS01171	RIBOSOMAL_L21E	1.00000000000565	5.64785718193406e-12	1	0	0	694	6243
PS51836	DENN_FNIP12	1.00000000000565	5.64785718193406e-12	1	0	0	694	6243
PS01066	UPP_SYNTHASE	1.00000000000565	5.64785718193406e-12	1	0	0	694	6243
PS01240	PNP_MTAP_2	1.00000000000565	5.64785718193406e-12	1	0	0	694	6243
PS00579	RIBOSOMAL_L29	1.00000000000565	5.64785718193406e-12	1	0	0	694	6243
PS01337	ODC_AZ	1.00000000000565	5.64785718193406e-12	1	0	0	694	6243
PS01288	UPF0027	1.00000000000565	5.64785718193406e-12	1	0	0	694	6243
PS00733	RIBOSOMAL_S26E	1.00000000000565	5.64785718193406e-12	1	0	0	694	6243
PS01305	MOAA_NIFB_PQQE	1.00000000000565	5.64785718193406e-12	1	0	0	694	6243
PS00572	GLYCOSYL_HYDROL_F1_1	1.00000000000565	5.64785718193406e-12	1	0	0	694	6243
PS01182	GLYCOSYL_HYDROL_F35	1.00000000000565	5.64785718193406e-12	1	0	0	694	6243
PS00077	COX1_CUB	1.00000000000565	5.64785718193406e-12	1	0	0	694	6243
PS01274	COA_TRANSF_2	1.00000000000565	5.64785718193406e-12	1	0	0	694	6243
PS50175	ASP_PROT_RETROV	1.00000000000565	5.64785718193406e-12	1	0	0	694	6243
PS01086	RIBUL_P_3_EPIMER_2	1.00000000000565	5.64785718193406e-12	1	0	0	694	6243
PS00446	RNA_POL_D_30KD	1.00000000000565	5.64785718193406e-12	1	0	0	694	6243
PS01107	RIBOSOMAL_L27E	1.00000000000565	5.64785718193406e-12	1	0	0	694	6243
PS01330	PABS_1	1.00000000000565	5.64785718193406e-12	1	0	0	694	6243
PS00259	GASTRIN	1.00000000000565	5.64785718193406e-12	1	0	0	694	6243
PS00513	ADENYLOSUCCIN_SYN_2	1.00000000000565	5.64785718193406e-12	1	0	0	694	6243
PS50065	HMG_COA_REDUCTASE_4	1.00000000000565	5.64785718193406e-12	1	0	0	694	6243
PS00144	ASN_GLN_ASE_1	1.00000000000565	5.64785718193406e-12	1	0	0	694	6243
PS00169	D_ALA_DEHYDRATASE	1.00000000000565	5.64785718193406e-12	1	0	0	694	6243
PS51679	SAM_MT_C5	1.00000000000565	5.64785718193406e-12	1	0	0	694	6243
PS51088	TEA_2	1.00000000000565	5.64785718193406e-12	1	0	0	694	6243
PS00632	RIBOSOMAL_S4	1.00000000000565	5.64785718193406e-12	1	0	0	694	6243
PS00447	DNA_POLYMERASE_A	1.00000000000565	5.64785718193406e-12	1	0	0	694	6243
PS51236	TSP_CTER	1.00000000000565	5.64785718193406e-12	1	0	0	694	6243
PS01290	ER	1.00000000000565	5.64785718193406e-12	1	0	0	694	6243
PS00256	AKH	1.00000000000565	5.64785718193406e-12	1	0	0	694	6243
PS51138	ENT	1.00000000000565	5.64785718193406e-12	1	0	0	694	6243
PS01192	HMG_COA_REDUCTASE_3	1.00000000000565	5.64785718193406e-12	1	0	0	694	6243
PS00088	SOD_MN	1.00000000000565	5.64785718193406e-12	1	0	0	694	6243
PS00064	L_LDH	1.00000000000565	5.64785718193406e-12	1	0	0	694	6243
PS00319	APP_CUBD	1.00000000000565	5.64785718193406e-12	1	0	0	694	6243
PS01203	BTG_2	1.00000000000565	5.64785718193406e-12	1	0	0	694	6243
PS01190	RIBOSOMAL_L36E	1.00000000000565	5.64785718193406e-12	1	0	0	694	6243
PS00012	PHOSPHOPANTETHEINE	1.00000000000565	5.64785718193406e-12	1	0	0	694	6243
PS01046	LON_SER	1.00000000000565	5.64785718193406e-12	1	0	0	694	6243
PS00545	ALDOSE_1_EPIMERASE	1.00000000000565	5.64785718193406e-12	1	0	0	694	6243
PS01315	CDS	1.00000000000565	5.64785718193406e-12	1	0	0	694	6243
PS00667	COMPLEX1_ND1_1	1.00000000000565	5.64785718193406e-12	1	0	0	694	6243
PS51886	TLDC	1.00000000000565	5.64785718193406e-12	1	0	0	694	6243
PS51571	SAM_MT43_PR_SET	1.00000000000565	5.64785718193406e-12	1	0	0	694	6243
PS51854	CSPG	1.00000000000565	5.64785718193406e-12	1	0	0	694	6243
PS51700	SEPARIN	1.00000000000565	5.64785718193406e-12	1	0	0	694	6243
PS00171	TIM_1	1.00000000000565	5.64785718193406e-12	1	0	0	694	6243
PS51826	PSBD	1.00000000000565	5.64785718193406e-12	1	0	0	694	6243
PS01191	RIBOSOMAL_S3AE	1.00000000000565	5.64785718193406e-12	1	0	0	694	6243
PS51831	HD	1.00000000000565	5.64785718193406e-12	1	0	0	694	6243
PS51553	GMPS_ATP_PPASE	1.00000000000565	5.64785718193406e-12	1	0	0	694	6243
PS01200	TUB_1	1.00000000000565	5.64785718193406e-12	1	0	0	694	6243
PS01079	MOCF_BIOSYNTHESIS_2	1.00000000000565	5.64785718193406e-12	1	0	0	694	6243
PS51827	XTBD	1.00000000000565	5.64785718193406e-12	1	0	0	694	6243
PS51035	BAG	1.00000000000565	5.64785718193406e-12	1	0	0	694	6243
PS00952	ER_LUMEN_RECEPTOR_2	1.00000000000565	5.64785718193406e-12	1	0	0	694	6243
PS51136	WAC	1.00000000000565	5.64785718193406e-12	1	0	0	694	6243
PS01267	UPF0023	1.00000000000565	5.64785718193406e-12	1	0	0	694	6243
PS00487	IMP_DH_GMP_RED	1.00000000000565	5.64785718193406e-12	1	0	0	694	6243
PS00320	APP_INTRA	1.00000000000565	5.64785718193406e-12	1	0	0	694	6243
PS00785	5_NUCLEOTIDASE_1	1.00000000000565	5.64785718193406e-12	1	0	0	694	6243
PS00526	RIBOSOMAL_L19E	1.00000000000565	5.64785718193406e-12	1	0	0	694	6243
PS01331	THYMIDYLATE_KINASE	1.00000000000565	5.64785718193406e-12	1	0	0	694	6243
PS00634	RIBOSOMAL_L30	1.00000000000565	5.64785718193406e-12	1	0	0	694	6243
PS01065	ETF_BETA	1.00000000000565	5.64785718193406e-12	1	0	0	694	6243
PS50817	INTEIN_N_TER	1.00000000000565	5.64785718193406e-12	1	0	0	694	6243
PS00906	UROD_1	1.00000000000565	5.64785718193406e-12	1	0	0	694	6243
PS00056	RIBOSOMAL_S17	1.00000000000565	5.64785718193406e-12	1	0	0	694	6243
PS00721	FTHFS_1	1.00000000000565	5.64785718193406e-12	1	0	0	694	6243
PS51715	G_GB1_RHD3	1.00000000000565	5.64785718193406e-12	1	0	0	694	6243
PS51323	IGFBP_N_2	1.00000000000565	5.64785718193406e-12	1	0	0	694	6243
PS00476	FATTY_ACID_DESATUR_1	1.00000000000565	5.64785718193406e-12	1	0	0	694	6243
PS51890	DAZ	1.00000000000565	5.64785718193406e-12	1	0	0	694	6243
PS60001	NOS	1.00000000000565	5.64785718193406e-12	1	0	0	694	6243
PS51132	OLF	1.00000000000565	5.64785718193406e-12	1	0	0	694	6243
PS01353	HEMATOPO_REC_L_F2	1.00000000000565	5.64785718193406e-12	1	0	0	694	6243
PS00958	TRANSALDOLASE_2	1.00000000000565	5.64785718193406e-12	1	0	0	694	6243
PS50933	CHRD	1.00000000000565	5.64785718193406e-12	1	0	0	694	6243
PS01250	CHH_MIH_GIH	1.00000000000565	5.64785718193406e-12	1	0	0	694	6243
PS00713	NA_DICARBOXYL_SYMP_1	1.00000000000565	5.64785718193406e-12	1	0	0	694	6243
PS01232	PNP_UDP_1	1.00000000000565	5.64785718193406e-12	1	0	0	694	6243
PS01003	TCTP_2	1.00000000000565	5.64785718193406e-12	1	0	0	694	6243
PS51779	POTRA	1.00000000000565	5.64785718193406e-12	1	0	0	694	6243
PS01243	BI1	1.00000000000565	5.64785718193406e-12	1	0	0	694	6243
PS50164	GIY_YIG	1.00000000000565	5.64785718193406e-12	1	0	0	694	6243
PS00124	FBPASE	1.00000000000565	5.64785718193406e-12	1	0	0	694	6243
PS51282	DWNN	1.00000000000565	5.64785718193406e-12	1	0	0	694	6243
PS51459	FIDO	1.00000000000565	5.64785718193406e-12	1	0	0	694	6243
PS00895	3_HYDROXYISOBUT_DH	1.00000000000565	5.64785718193406e-12	1	0	0	694	6243
PS00205	TRANSFERRIN_LIKE_1	1.00000000000565	5.64785718193406e-12	1	0	0	694	6243
PS00174	P_GLUCOSE_ISOMERASE_2	1.00000000000565	5.64785718193406e-12	1	0	0	694	6243
PS51392	KEN	1.00000000000565	5.64785718193406e-12	1	0	0	694	6243
PS00683	RHODANESE_2	1.00000000000565	5.64785718193406e-12	1	0	0	694	6243
PS51266	ZF_CHY	1.00000000000565	5.64785718193406e-12	1	0	0	694	6243
PS01346	CLAUDIN	1.00000000000565	5.64785718193406e-12	1	0	0	694	6243
PS01322	PHOSPHOTRIESTERASE_1	1.00000000000565	5.64785718193406e-12	1	0	0	694	6243
PS51860	REM_1	1.00000000000565	5.64785718193406e-12	1	0	0	694	6243
PS01012	FOLYLPOLYGLU_SYNT_2	1.00000000000565	5.64785718193406e-12	1	0	0	694	6243
PS01047	HMA_1	1.00000000000565	5.64785718193406e-12	1	0	0	694	6243
PS51633	CXC	1.00000000000565	5.64785718193406e-12	1	0	0	694	6243
PS51003	CYTB_CTER	1.00000000000565	5.64785718193406e-12	1	0	0	694	6243
PS50855	COX1	1.00000000000565	5.64785718193406e-12	1	0	0	694	6243
PS00964	SYNDECAN	1.00000000000565	5.64785718193406e-12	1	0	0	694	6243
PS51483	B5	1.00000000000565	5.64785718193406e-12	1	0	0	694	6243
PS01083	DNA_PHOTOLYASES_2_1	1.00000000000565	5.64785718193406e-12	1	0	0	694	6243
PS00758	ARGE_DAPE_CPG2_1	1.00000000000565	5.64785718193406e-12	1	0	0	694	6243
PS50810	FRATAXIN_2	1.00000000000565	5.64785718193406e-12	1	0	0	694	6243
PS00117	GAL_P_UDP_TRANSF_I	1.00000000000565	5.64785718193406e-12	1	0	0	694	6243
PS50064	PARP_ZN_FINGER_2	1.00000000000565	5.64785718193406e-12	1	0	0	694	6243
PS50049	TNF_2	1.00000000000565	5.64785718193406e-12	1	0	0	694	6243
PS01111	RNA_POL_K_14KD	1.00000000000565	5.64785718193406e-12	1	0	0	694	6243
PS00347	PARP_ZN_FINGER_1	1.00000000000565	5.64785718193406e-12	1	0	0	694	6243
PS01263	UPF0021	1.00000000000565	5.64785718193406e-12	1	0	0	694	6243
PS51625	SAM_MT_TRMB	1.00000000000565	5.64785718193406e-12	1	0	0	694	6243
PS51351	TFIIE_BETA_C	1.00000000000565	5.64785718193406e-12	1	0	0	694	6243
PS00726	AP_NUCLEASE_F1_1	1.00000000000565	5.64785718193406e-12	1	0	0	694	6243
PS00605	ATPASE_C	1.00000000000565	5.64785718193406e-12	1	0	0	694	6243
PS50988	TROVE	1.00000000000565	5.64785718193406e-12	1	0	0	694	6243
PS01345	COE	1.00000000000565	5.64785718193406e-12	1	0	0	694	6243
PS00712	RIBOSOMAL_S17E	1.00000000000565	5.64785718193406e-12	1	0	0	694	6243
PS00664	VINCULIN_2	1.00000000000565	5.64785718193406e-12	1	0	0	694	6243
PS00911	DHODEHASE_1	1.00000000000565	5.64785718193406e-12	1	0	0	694	6243
PS51060	PARP_ALPHA_HD	1.00000000000565	5.64785718193406e-12	1	0	0	694	6243
PS51116	LAMININ_IVB	1.00000000000565	5.64785718193406e-12	1	0	0	694	6243
PS51811	ZF_CCHC_HIVEP	1.00000000000565	5.64785718193406e-12	1	0	0	694	6243
PS51290	CRIC	1.00000000000565	5.64785718193406e-12	1	0	0	694	6243
PS51378	INVERT_DEFENSINS	1.00000000000565	5.64785718193406e-12	1	0	0	694	6243
PS00302	IF5A_HYPUSINE	1.00000000000565	5.64785718193406e-12	1	0	0	694	6243
PS00559	MOLYBDOPTERIN_EUK	1.00000000000565	5.64785718193406e-12	1	0	0	694	6243
PS00548	RIBOSOMAL_S3	1.00000000000565	5.64785718193406e-12	1	0	0	694	6243
PS00177	TOPOISOMERASE_II	1.00000000000565	5.64785718193406e-12	1	0	0	694	6243
PS50050	TNFR_NGFR_2	1.00000000000565	5.64785718193406e-12	1	0	0	694	6243
PS00554	TEA_1	1.00000000000565	5.64785718193406e-12	1	0	0	694	6243
PS01112	RNA_POL_N_8KD	1.00000000000565	5.64785718193406e-12	1	0	0	694	6243
PS50163	RECA_3	1.00000000000565	5.64785718193406e-12	1	0	0	694	6243
PS01336	ADOMETDC	1.00000000000565	5.64785718193406e-12	1	0	0	694	6243
PS51788	CULT	1.00000000000565	5.64785718193406e-12	1	0	0	694	6243
PS00755	SECY_1	1.00000000000565	5.64785718193406e-12	1	0	0	694	6243
PS51307	ASD2	1.00000000000565	5.64785718193406e-12	1	0	0	694	6243
PS01184	UBIE_2	1.00000000000565	5.64785718193406e-12	1	0	0	694	6243
PS51199	SF4_HELICASE	1.00000000000565	5.64785718193406e-12	1	0	0	694	6243
PS01344	FRATAXIN_1	1.00000000000565	5.64785718193406e-12	1	0	0	694	6243
PS01172	RIBOSOMAL_L44E	1.00000000000565	5.64785718193406e-12	1	0	0	694	6243
PS51479	ZF_RTR1	1.00000000000565	5.64785718193406e-12	1	0	0	694	6243
PS51517	NDT80	1.00000000000565	5.64785718193406e-12	1	0	0	694	6243
PS50957	JOSEPHIN	1.00000000000565	5.64785718193406e-12	1	0	0	694	6243
PS01057	SAICAR_SYNTHETASE_1	1.00000000000565	5.64785718193406e-12	1	0	0	694	6243
PS00934	GLYOXALASE_I_1	1.00000000000565	5.64785718193406e-12	1	0	0	694	6243
PS51386	RINT1_TIP20	1.00000000000565	5.64785718193406e-12	1	0	0	694	6243
PS51810	ZF_CCHC_FOG	1.00000000000565	5.64785718193406e-12	1	0	0	694	6243
PS51383	YJEF_C_3	1.00000000000565	5.64785718193406e-12	1	0	0	694	6243
PS01110	RNA_POL_H_23KD	1.00000000000565	5.64785718193406e-12	1	0	0	694	6243
PS00051	RIBOSOMAL_L39E	1.00000000000565	5.64785718193406e-12	1	0	0	694	6243
PS00461	6PGD	1.00000000000565	5.64785718193406e-12	1	0	0	694	6243
PS51846	CNNM	1.00000000000565	5.64785718193406e-12	1	0	0	694	6243
PS01085	RIBUL_P_3_EPIMER_1	1.00000000000565	5.64785718193406e-12	1	0	0	694	6243
PS51551	EPHRIN_RBD_2	1.00000000000565	5.64785718193406e-12	1	0	0	694	6243
PS01189	RIBOSOMAL_S12E	1.00000000000565	5.64785718193406e-12	1	0	0	694	6243
PS51112	AMMECR1	1.00000000000565	5.64785718193406e-12	1	0	0	694	6243
PS00078	COX2	1.00000000000565	5.64785718193406e-12	1	0	0	694	6243
PS51401	CHORD	1.00000000000565	5.64785718193406e-12	1	0	0	694	6243
PS00229	TAU_MAP_1	1.00000000000565	5.64785718193406e-12	1	0	0	694	6243
PS01002	TCTP_1	1.00000000000565	5.64785718193406e-12	1	0	0	694	6243
PS51265	ZF_DBF4	1.00000000000565	5.64785718193406e-12	1	0	0	694	6243
PS51699	SEA_DG	1.00000000000565	5.64785718193406e-12	1	0	0	694	6243
PS51349	FMN_HYDROXY_ACID_DH_2	1.00000000000565	5.64785718193406e-12	1	0	0	694	6243
PS51423	MIRO	1.00000000000565	5.64785718193406e-12	1	0	0	694	6243
PS51786	LON_PROTEOLYTIC	1.00000000000565	5.64785718193406e-12	1	0	0	694	6243
PS01155	ENDONUCLEASE_III_2	1.00000000000565	5.64785718193406e-12	1	0	0	694	6243
PS51613	SAM_MT_RRMJ	1.00000000000565	5.64785718193406e-12	1	0	0	694	6243
PS00980	G_PROTEIN_RECEP_F3_2	1.00000000000565	5.64785718193406e-12	1	0	0	694	6243
PS00859	GTP_CYCLOHYDROL_1_1	1.00000000000565	5.64785718193406e-12	1	0	0	694	6243
PS01199	RIBOSOMAL_L1	1.00000000000565	5.64785718193406e-12	1	0	0	694	6243
PS50138	BRCA2_REPEAT	1.00000000000565	5.64785718193406e-12	1	0	0	694	6243
PS51087	APAG	1.00000000000565	5.64785718193406e-12	1	0	0	694	6243
PS51796	MSS4	1.00000000000565	5.64785718193406e-12	1	0	0	694	6243
PS01201	TUB_2	1.00000000000565	5.64785718193406e-12	1	0	0	694	6243
PS01287	RTC	1.00000000000565	5.64785718193406e-12	1	0	0	694	6243
PS00613	OSTEONECTIN_2	1.00000000000565	5.64785718193406e-12	1	0	0	694	6243
PS51570	SAM_MT43_SUVAR420_2	1.00000000000565	5.64785718193406e-12	1	0	0	694	6243
PS01091	TATD_3	1.00000000000565	5.64785718193406e-12	1	0	0	694	6243
PS01173	LIPASE_GDXG_HIS	1.00000000000565	5.64785718193406e-12	1	0	0	694	6243
PS00434	HSF_DOMAIN	1.00000000000565	5.64785718193406e-12	1	0	0	694	6243
PS00115	RNA_POL_II_REPEAT	1.00000000000565	5.64785718193406e-12	1	0	0	694	6243
PS51823	CLU	1.00000000000565	5.64785718193406e-12	1	0	0	694	6243
PS00290	IG_MHC	1.00000000000565	5.64785718193406e-12	1	0	0	694	6243
PS00962	RIBOSOMAL_S2_1	1.00000000000565	5.64785718193406e-12	1	0	0	694	6243
PS01160	KINESIN_LIGHT	1.00000000000565	5.64785718193406e-12	1	0	0	694	6243
PS51870	APP_E2	1.00000000000565	5.64785718193406e-12	1	0	0	694	6243
PS00557	FMN_HYDROXY_ACID_DH_1	1.00000000000565	5.64785718193406e-12	1	0	0	694	6243
PS00625	RCC1_1	1.00000000000565	5.64785718193406e-12	1	0	0	694	6243
PS01098	LIPASE_GDSL_SER	1.00000000000565	5.64785718193406e-12	1	0	0	694	6243
PS00414	PROFILIN	1.00000000000565	5.64785718193406e-12	1	0	0	694	6243
PS00377	ADOMET_SYNTHASE_2	1.00000000000565	5.64785718193406e-12	1	0	0	694	6243
PS00531	RNASE_T2_2	1.00000000000565	5.64785718193406e-12	1	0	0	694	6243
PS00790	RECEPTOR_TYR_KIN_V_1	1.00000000000565	5.64785718193406e-12	1	0	0	694	6243
PS01226	HMG_COA_SYNTHASE	1.00000000000565	5.64785718193406e-12	1	0	0	694	6243
PS00095	C5_MTASE_2	1.00000000000565	5.64785718193406e-12	1	0	0	694	6243
PS01073	RIBOSOMAL_L24E	1.00000000000565	5.64785718193406e-12	1	0	0	694	6243
PS01194	RIBOSOMAL_L15E	1.00000000000565	5.64785718193406e-12	1	0	0	694	6243
PS00627	GHMP_KINASES_ATP	1.00000000000565	5.64785718193406e-12	1	0	0	694	6243
PS51310	VPS28_C	1.00000000000565	5.64785718193406e-12	1	0	0	694	6243
PS51608	SAM_MT_UBIE	1.00000000000565	5.64785718193406e-12	1	0	0	694	6243
PS00749	F_ACTIN_CAPPING_A_2	1.00000000000565	5.64785718193406e-12	1	0	0	694	6243
PS51463	P_GLUCOSE_ISOMERASE_3	1.00000000000565	5.64785718193406e-12	1	0	0	694	6243
PS50844	AFP_LIKE	1.00000000000565	5.64785718193406e-12	1	0	0	694	6243
PS00153	ATPASE_GAMMA	1.00000000000565	5.64785718193406e-12	1	0	0	694	6243
PS50895	SURF1	1.00000000000565	5.64785718193406e-12	1	0	0	694	6243
PS50832	S1_IF1_TYPE	1.00000000000565	5.64785718193406e-12	1	0	0	694	6243
PS00939	RIBOSOMAL_L1E	1.00000000000565	5.64785718193406e-12	1	0	0	694	6243
PS51148	AXH	1.00000000000565	5.64785718193406e-12	1	0	0	694	6243
PS00558	EUKARYOTIC_PORIN	1.00000000000565	5.64785718193406e-12	1	0	0	694	6243
PS00306	CASEIN_ALPHA_BETA	1.00000000000565	5.64785718193406e-12	1	0	0	694	6243
PS50912	EAR	1.00000000000565	5.64785718193406e-12	1	0	0	694	6243
PS00997	G10_1	1.00000000000565	5.64785718193406e-12	1	0	0	694	6243
PS00318	HMG_COA_REDUCTASE_2	1.00000000000565	5.64785718193406e-12	1	0	0	694	6243
PS51688	ICA	1.00000000000565	5.64785718193406e-12	1	0	0	694	6243
PS00803	CALRETICULIN_1	1.00000000000565	5.64785718193406e-12	1	0	0	694	6243
PS51409	ARGINASE_2	1.00000000000565	5.64785718193406e-12	1	0	0	694	6243
PS00756	SECY_2	1.00000000000565	5.64785718193406e-12	1	0	0	694	6243
PS51440	TIM_2	1.00000000000565	5.64785718193406e-12	1	0	0	694	6243
PS00945	CKS_2	1.00000000000565	5.64785718193406e-12	1	0	0	694	6243
PS51508	CKK	1.00000000000565	5.64785718193406e-12	1	0	0	694	6243
PS00539	PYROKININ	1.00000000000565	5.64785718193406e-12	1	0	0	694	6243
PS50823	KH_TYPE_2	1.00000000000565	5.64785718193406e-12	1	0	0	694	6243
PS51659	GT23	1.00000000000565	5.64785718193406e-12	1	0	0	694	6243
PS01188	ELO	1.00000000000682	6.82068943473505e-12	12	0	0	694	6243
PS01101	CK2_BETA	1.00000000000682	6.82068943473505e-12	12	0	0	694	6243
PS00132	CARBOXYPEPT_ZN_1	1.00000000000682	6.82068943473505e-12	12	0	0	694	6243
PS50923	SUSHI	1.00000000000682	6.82068943473505e-12	12	0	0	694	6243
PS00128	GLYCOSYL_HYDROL_F22_1	1.00000000000682	6.82068943473505e-12	12	0	0	694	6243
PS51348	GLYCOSYL_HYDROL_F22_2	1.00000000000682	6.82068943473505e-12	12	0	0	694	6243
PS51462	NUDIX	1.00000000000892	8.91606989644559e-12	15	0	0	694	6243
PS51221	TTL	1.00000000000957	9.5656776453004e-12	11	0	0	694	6243
PS00657	FORK_HEAD_1	1.00000000000957	9.5656776453004e-12	11	0	0	694	6243
PS50184	VWFC_2	1.00000000000957	9.5656776453004e-12	11	0	0	694	6243
PS00022	EGF_1	1.00000000001381	1.38123380892809e-11	52	0	0	694	6243
PS51034	ZP_2	1.00000000001463	1.46290474045477e-11	17	0	0	694	6243
PS50025	LAM_G_DOMAIN	1.00000000001463	1.46290474045477e-11	17	0	0	694	6243
PS50092	TSP1	1.00000000001463	1.46290474045477e-11	17	0	0	694	6243
PS00284	SERPIN	1.00000000001463	1.46290474045477e-11	17	0	0	694	6243
PS51285	AGC_KINASE_CTER	1.00000000001626	1.62583922133664e-11	26	0	0	694	6243
PS51421	RAS	1.00000000001731	1.73052475874633e-11	18	0	0	694	6243
PS50279	BPTI_KUNITZ_2	1.00000000001916	1.91558188762183e-11	34	0	0	694	6243
PS51465	KAZAL_2	1.00000000001932	1.93182123845061e-11	31	0	0	694	6243
PS00280	BPTI_KUNITZ_1	1.00000000002056	2.05619109481009e-11	19	0	0	694	6243
PS50020	WW_DOMAIN_2	1.00000000002205	2.20526429403373e-11	23	0	0	694	6243
PS01180	CUB	1.00000000002621	2.62139311962595e-11	24	0	0	694	6243
PS50940	CHIT_BIND_II	1.00000000002784	2.78357627716687e-11	94	0	0	694	6243
PS50041	C_TYPE_LECTIN_2	1.00000000003008	3.00789119903916e-11	40	0	0	694	6243
PS51155	CHIT_BIND_RR_2	1.00000000003291	3.29058819857819e-11	106	0	0	694	6243
PS00233	CHIT_BIND_RR_1	1.00000000003855	3.85514083987777e-11	81	0	0	694	6243
