## Supplementary material for "A single DPE core promoter motif contributes to *in vivo* transcriptional regulation and affects cardiac function": SupFile2: reactome.txt

TermID	Term	Enrichment	logP	Genes in Term	Target Genes in Term	Fraction of Targets in Term	Total Target Genes	Total Genes	Entrez Gene IDs	Gene Symbols
R-DME-975956	Nonsense Mediated Decay (NMD) independent of the Exon Junction Complex (EJC)	4.33922239200676e-11	-23.8607408632241	95	40	0.0696864111498258	574	3923	36851,35988,41807,43864,39484,40451,38208,33214,43169,34329,34149,34309,43039,42470,37430,47219,33629,37580,37292,37628,31613,34526,40687,47218,31588,45329,3355144,32446,41120,41200,34754,36576,40060,44059,37235,34420,37589,31897,44409,43594	RpS15,RpL31,RpS5b,RpL10,RpS4,RpLP0,RpL23A,RpLP1,RpL34a,RpL13,RpS13,RpS2,RpS27,RpS30,RpL29,RpS14b,RpL40,RpS16,RpS18,RpL23,RpL17,RpL9,RpL13A,RpS14a,RpL7A,RpL12,RpL38,RpL37a,RpL34b,RpS29,RpL24,RpS23,RpL26,RpL30,RpL11,RpS27A,RpS24,RpS28b,Cbp80,RpS7
R-DME-1799339	SRP-dependent cotranslational protein targeting to membrane	1.31711926875408e-10	-22.7504039503427	94	39	0.0679442508710801	574	3923	3355144,41120,32446,31613,34526,47218,40687,45329,31588,37235,44059,37589,34420,43594,31897,41200,40060,34754,36576,34329,34149,34309,43864,41807,35988,36851,40451,39484,38208,43169,33214,37580,37628,37292,43039,47219,37430,42470,33629	RpL38,RpL34b,RpL37a,RpL17,RpL9,RpS14a,RpL13A,RpL12,RpL7A,RpL11,RpL30,RpS24,RpS27A,RpS7,RpS28b,RpS29,RpL26,RpL24,RpS23,RpL13,RpS13,RpS2,RpL10,RpS5b,RpL31,RpS15,RpLP0,RpS4,RpL23A,RpL34a,RpLP1,RpS16,RpL23,RpS18,RpS27,RpS14b,RpL29,RpS30,RpL40
R-DME-72689	Formation of a pool of free 40S subunits	4.15816597928936e-10	-21.6007768232423	105	41	0.0714285714285714	574	3923	34329,34149,34309,41807,43864,35988,36851,40451,39484,43169,38208,33214,37580,37628,37292,33710,43039,47219,37430,42470,33629,3355144,41120,32446,31613,34526,40687,47218,45329,31588,37235,44059,36565,37589,34420,43594,31897,41200,40060,34754,36576	RpL13,RpS13,RpS2,RpS5b,RpL10,RpL31,RpS15,RpLP0,RpS4,RpL34a,RpL23A,RpLP1,RpS16,RpL23,RpS18,eIF3i,RpS27,RpS14b,RpL29,RpS30,RpL40,RpL38,RpL34b,RpL37a,RpL17,RpL9,RpL13A,RpS14a,RpL12,RpL7A,RpL11,RpL30,eIF3m,RpS24,RpS27A,RpS7,RpS28b,RpS29,RpL26,RpL24,RpS23
R-DME-975957	Nonsense Mediated Decay (NMD) enhanced by the Exon Junction Complex (EJC)	5.76484484379032e-10	-21.2740726900612	110	42	0.0731707317073171	574	3923	43039,37430,47219,42470,45959,33629,37580,37628,37292,41807,43864,35988,36851,40451,39484,38208,33214,43169,34329,34149,34309,41200,40060,34754,36576,37235,44059,34420,37589,43594,44409,31897,2768940,34526,31613,47218,40687,45329,31588,3355144,41120,32446	RpS27,RpL29,RpS14b,RpS30,mts,RpL40,RpS16,RpL23,RpS18,RpS5b,RpL10,RpL31,RpS15,RpLP0,RpS4,RpL23A,RpLP1,RpL34a,RpL13,RpS13,RpS2,RpS29,RpL26,RpL24,RpS23,RpL11,RpL30,RpS27A,RpS24,RpS7,Cbp80,RpS28b,Pp2A-29B,RpL9,RpL17,RpS14a,RpL13A,RpL12,RpL7A,RpL38,RpL34b,RpL37a
R-DME-927802	Nonsense-Mediated Decay (NMD)	5.76484484379032e-10	-21.2740726900612	110	42	0.0731707317073171	574	3923	34309,34149,34329,38208,43169,33214,39484,40451,36851,35988,41807,43864,37292,37628,37580,33629,45959,42470,37430,47219,43039,32446,41120,3355144,31588,45329,40687,47218,31613,34526,2768940,44409,31897,43594,37589,34420,44059,37235,34754,36576,40060,41200	RpS2,RpS13,RpL13,RpL23A,RpL34a,RpLP1,RpS4,RpLP0,RpS15,RpL31,RpS5b,RpL10,RpS18,RpL23,RpS16,RpL40,mts,RpS30,RpL29,RpS14b,RpS27,RpL37a,RpL34b,RpL38,RpL7A,RpL12,RpL13A,RpS14a,RpL17,RpL9,Pp2A-29B,Cbp80,RpS28b,RpS7,RpS24,RpS27A,RpL30,RpL11,RpL24,RpS23,RpL26,RpS29
R-DME-156827	L13a-mediated translational silencing of Ceruloplasmin expression	3.61361580086224e-09	-19.4385569589881	120	43	0.0749128919860627	574	3923	41200,40060,36576,34754,43594,31897,37235,44059,37589,34420,36565,47218,40687,45329,31588,31613,34526,41120,32446,3355144,33629,33835,43039,37430,47219,42470,33710,37580,37628,37292,45525,33214,38208,43169,41807,43864,36851,35988,40451,39484,34149,34309,34329	RpS29,RpL26,RpS23,RpL24,RpS7,RpS28b,RpL11,RpL30,RpS24,RpS27A,eIF3m,RpS14a,RpL13A,RpL12,RpL7A,RpL17,RpL9,RpL34b,RpL37a,RpL38,RpL40,eIF4A,RpS27,RpL29,RpS14b,RpS30,eIF3i,RpS16,RpL23,RpS18,eIF4E1,RpLP1,RpL23A,RpL34a,RpS5b,RpL10,RpS15,RpL31,RpLP0,RpS4,RpS13,RpS2,RpL13
R-DME-72706	GTP hydrolysis and joining of the 60S ribosomal subunit	6.47396905750731e-09	-18.8554764609553	122	43	0.0749128919860627	574	3923	39484,40451,35988,36851,41807,43864,33214,38208,43169,45525,34329,34309,34149,42470,47219,37430,43039,33835,33629,37292,37628,37580,33710,34526,31613,31588,45329,47218,40687,3355144,32446,41120,36576,34754,40060,41200,37589,34420,36565,44059,37235,31897,43594	RpS4,RpLP0,RpL31,RpS15,RpS5b,RpL10,RpLP1,RpL23A,RpL34a,eIF4E1,RpL13,RpS2,RpS13,RpS30,RpS14b,RpL29,RpS27,eIF4A,RpL40,RpS18,RpL23,RpS16,eIF3i,RpL9,RpL17,RpL7A,RpL12,RpS14a,RpL13A,RpL38,RpL37a,RpL34b,RpS23,RpL24,RpL26,RpS29,RpS24,RpS27A,eIF3m,RpL30,RpL11,RpS28b,RpS7
R-DME-72613	Eukaryotic Translation Initiation	3.35646311759778e-08	-17.2097929679677	128	43	0.0749128919860627	574	3923	40687,47218,31588,45329,31613,34526,32446,41120,3355144,41200,36576,34754,40060,31897,43594,44059,37235,34420,37589,36565,33214,38208,43169,45525,35988,36851,41807,43864,39484,40451,34149,34309,34329,33629,43039,33835,42470,47219,37430,33710,37580,37292,37628	RpL13A,RpS14a,RpL7A,RpL12,RpL17,RpL9,RpL37a,RpL34b,RpL38,RpS29,RpS23,RpL24,RpL26,RpS28b,RpS7,RpL30,RpL11,RpS27A,RpS24,eIF3m,RpLP1,RpL23A,RpL34a,eIF4E1,RpL31,RpS15,RpS5b,RpL10,RpS4,RpLP0,RpS13,RpS2,RpL13,RpL40,RpS27,eIF4A,RpS30,RpS14b,RpL29,eIF3i,RpS16,RpS18,RpL23
R-DME-72737	Cap-dependent Translation Initiation	3.35646311759778e-08	-17.2097929679677	128	43	0.0749128919860627	574	3923	43594,31897,37235,44059,37589,36565,34420,41200,40060,36576,34754,41120,32446,3355144,47218,40687,45329,31588,31613,34526,33710,37580,37628,37292,33629,33835,43039,37430,47219,42470,34149,34309,34329,45525,33214,43169,38208,41807,43864,36851,35988,40451,39484	RpS7,RpS28b,RpL11,RpL30,RpS24,eIF3m,RpS27A,RpS29,RpL26,RpS23,RpL24,RpL34b,RpL37a,RpL38,RpS14a,RpL13A,RpL12,RpL7A,RpL17,RpL9,eIF3i,RpS16,RpL23,RpS18,RpL40,eIF4A,RpS27,RpL29,RpS14b,RpS30,RpS13,RpS2,RpL13,eIF4E1,RpLP1,RpL34a,RpL23A,RpS5b,RpL10,RpS15,RpL31,RpLP0,RpS4
R-DME-72766	Translation	4.16193203343632e-07	-14.6921162533854	143	44	0.0766550522648084	574	3923	41200,34754,36576,40060,31897,43594,44059,37235,37589,34420,36565,47218,40687,31588,45329,31613,34526,32446,41120,3355144,33629,43039,33835,42470,37430,47219,33710,37580,37292,45249,37628,33214,43169,38208,45525,36851,35988,41807,43864,39484,40451,34149,34309,34329	RpS29,RpL24,RpS23,RpL26,RpS28b,RpS7,RpL30,RpL11,RpS24,RpS27A,eIF3m,RpS14a,RpL13A,RpL7A,RpL12,RpL17,RpL9,RpL37a,RpL34b,RpL38,RpL40,RpS27,eIF4A,RpS30,RpL29,RpS14b,eIF3i,RpS16,RpS18,eEF1beta,RpL23,RpLP1,RpL34a,RpL23A,eIF4E1,RpS15,RpL31,RpS5b,RpL10,RpS4,RpLP0,RpS13,RpS2,RpL13
R-DME-163200	Respiratory electron transport, ATP synthesis by chemiosmotic coupling, and heat production by uncoupling proteins.	1.64204471219968e-06	-13.3195683169761	57	23	0.0400696864111498	574	3923	42282,36252,39143,42759,33852,38378,31762,32740,46260,37617,42291,40272,43798,32434,36552,37931,31950,36031,44207,46069,41845,43829,34747	NP15.6,wal,ATPsynB,ATPsynCF6,ND-51,ND-30,ND-75,ND-24,ND-SGDH,blw,ATPsynD,ND-39,ND-49,ND-B18,CG8067,ATPsynF,ATPsyndelta,Etf-QO,ND-23,ATPsynG,ATPsynO,ATPsynbeta,ND-B22
R-DME-1428517	The citric acid (TCA) cycle and respiratory electron transport	4.22076718474415e-05	-10.0729085561127	99	30	0.0522648083623693	574	3923	32434,36552,39899,43798,36031,31950,37931,35970,44207,34747,43829,41845,37228,46069,42282,42808,39143,36252,40299,33852,42586,42759,46260,37617,40272,42291,31762,38378,32740,43102	ND-B18,CG8067,Nc73EF,ND-49,Etf-QO,ATPsyndelta,ATPsynF,Pdk,ND-23,ND-B22,ATPsynbeta,ATPsynO,SdhA,ATPsynG,NP15.6,SdhD,ATPsynB,wal,tzn,ND-51,Idh3b,ATPsynCF6,ND-SGDH,blw,ND-39,ATPsynD,ND-75,ND-30,ND-24,CG5028
R-DME-163210	Formation of ATP by chemiosmotic coupling	6.34324912394076e-05	-9.66553434767734	15	9	0.0156794425087108	574	3923	31950,39143,37931,37617,43829,41845,42291,46069,42759	ATPsyndelta,ATPsynB,ATPsynF,blw,ATPsynbeta,ATPsynO,ATPsynD,ATPsynG,ATPsynCF6
R-DME-77289	Mitochondrial Fatty Acid Beta-Oxidation	0.000130656479538903	-8.94293897259365	13	8	0.0139372822299652	574	3923	34315,34316,38864,34276,34313,41480,37784,36536	CG4598,CG4594,Mcad,Mtpalpha,yip2,CG4860,Thiolase,Echs1
R-DME-72695	Formation of the ternary complex, and subsequently, the 43S complex	0.000362703342652278	-7.92192529569285	58	19	0.0331010452961672	574	3923	47218,39484,41807,36851,34309,34149,47219,36576,42470,43039,41200,43594,31897,33710,34420,37292,36565,37589,37580	RpS14a,RpS4,RpS5b,RpS15,RpS2,RpS13,RpS14b,RpS23,RpS30,RpS27,RpS29,RpS7,RpS28b,eIF3i,RpS27A,RpS18,eIF3m,RpS24,RpS16
R-DME-113510	E2F mediated regulation of DNA replication	0.000377483738515522	-7.8819830669831	25	11	0.0191637630662021	574	3923	33499,42003,42550,34924,34954,41941,2768940,37618,31027,34411,35686	Ts,Dhfr,E2f1,CycE,twe,Rbf2,Pp2A-29B,CycB,Rbf,Cdk1,Orc1
R-DME-77346	Beta oxidation of decanoyl-CoA to octanoyl-CoA-CoA	0.000454244674727869	-7.69687457397549	4	4	0.00696864111498258	574	3923	34276,38864,37784,36536	Mtpalpha,Mcad,Thiolase,Echs1
R-DME-77348	Beta oxidation of octanoyl-CoA to hexanoyl-CoA	0.000454244674727869	-7.69687457397549	4	4	0.00696864111498258	574	3923	36536,37784,34276,38864	Echs1,Thiolase,Mtpalpha,Mcad
R-DME-69206	G1/S Transition	0.0006727816936599	-7.30408965886136	114	30	0.0522648083623693	574	3923	41079,36017,31441,39845,35686,35742,35176,34411,42758,37618,39855,2768940,41941,43449,45269,32584,34924,34954,3772329,34420,36951,42003,42550,34999,33499,37378,33629,42828,31016,31027	Prosbeta3,Orc6,Cdk7,Rpn12,Orc1,Cul1,Rpn3,Cdk1,DNApol-epsilon255,CycB,Prosbeta6,Pp2A-29B,Rbf2,Rpn2,Prosbeta5,Prosalpha4,CycE,twe,Chrac-14,RpS27A,Prosalpha5,Dhfr,E2f1,Prosbeta4,Ts,Prosalpha3,RpL40,Rpt2,SkpA,Rbf
R-DME-72649	Translation initiation complex formation	0.000691471542011293	-7.27668856170299	70	21	0.0365853658536585	574	3923	34149,34309,36851,41807,39484,47218,45525,37580,37292,36565,34420,37589,33710,31897,43594,41200,43039,33835,36576,42470,47219	RpS13,RpS2,RpS15,RpS5b,RpS4,RpS14a,eIF4E1,RpS16,RpS18,eIF3m,RpS27A,RpS24,eIF3i,RpS28b,RpS7,RpS29,RpS27,eIF4A,RpS23,RpS30,RpS14b
R-DME-72702	Ribosomal scanning and start codon recognition	0.00085051561849821	-7.06966778239549	71	21	0.0365853658536585	574	3923	47218,45525,36851,41807,39484,34149,34309,43039,41200,33835,36576,42470,47219,33710,31897,43594,37580,34420,36565,37589,37292	RpS14a,eIF4E1,RpS15,RpS5b,RpS4,RpS13,RpS2,RpS27,RpS29,eIF4A,RpS23,RpS30,RpS14b,eIF3i,RpS28b,RpS7,RpS16,RpS27A,eIF3m,RpS24,RpS18
R-DME-72662	Activation of the mRNA upon binding of the cap-binding complex and eIFs, and subsequent binding to 43S	0.00085051561849821	-7.06966778239549	71	21	0.0365853658536585	574	3923	45525,47218,41807,36851,39484,34149,34309,33835,43039,41200,47219,42470,36576,33710,43594,31897,37580,34420,37292,36565,37589	eIF4E1,RpS14a,RpS5b,RpS15,RpS4,RpS13,RpS2,eIF4A,RpS27,RpS29,RpS14b,RpS30,RpS23,eIF3i,RpS7,RpS28b,RpS16,RpS27A,RpS18,eIF3m,RpS24
R-DME-74160	Gene Expression	0.00101249624625142	-6.89533646639645	752	138	0.240418118466899	574	3923	39408,40060,31738,32970,43449,44059,37235,31558,36565,40696,34420,36951,39168,47218,38693,2768940,34526,32446,33033,36110,43039,33710,32584,45249,37926,33952,33214,45525,43506,34309,41079,41200,37922,41941,45269,43594,33460,37589,39394,37875,41420,42825,39377,43952,38799,42693,45959,38914,33629,33835,319033,47219,40934,37628,39689,34411,39855,246461,37246,40451,41562,34149,41552,43749,31543,38369,42880,43808,37237,31027,31881,36576,43041,31897,34080,34999,43481,31588,45329,31613,41120,39904,36830,3355144,37378,32881,42828,39284,37580,40378,34877,36913,38208,31701,35176,53578,35988,43864,41807,7354399,42342,39484,37618,35931,317878,326153,31496,34329,33837,3772012,48571,34754,42515,44409,35540,40683,43725,40687,40790,32762,39957,33294,42470,37430,43673,40415,37292,44544,42842,43169,43944,40684,39845,36851,31441,41973,41801,33259	CG10418,RpL26,Smox,Ranbp21,Rpn2,RpL30,RpL11,Spx,eIF3m,MED27,RpS27A,Prosalpha5,CG6707,RpS14a,CG6610,Pp2A-29B,RpL9,RpL37a,l(1)G0004,trsn,RpS27,eIF3i,Prosalpha4,eEF1beta,CG3511,nrv1,RpLP1,eIF4E1,IntS11,RpS2,Prosbeta3,RpS29,Nurf-38,Rbf2,Prosbeta5,RpS7,Cwc25,RpS24,thoc6,cN-IIIB,CG6923,Ndc1,yps,MED20,MED4,Dcr-1,mts,MED24,RpL40,eIF4A,Rrp40,RpS14b,Taf7,RpL23,CG12301,Cdk1,Prosbeta6,CG30109,Rep,RpLP0,mbo,RpS13,Not10,faf,raptor,CG11486,twin,gw,EloC,Rbf,Aladin,RpS23,Nup358,RpS28b,SmE,Prosbeta4,alph,RpL7A,RpL12,RpL17,RpL34b,CG7728,Nup62,RpL38,Prosalpha3,Usp39,Rpt2,chrb,RpS16,Hr78,Rnmt,CG8963,RpL23A,bys,Rpn3,Jafrac1,RpL31,RpL10,RpS5b,CG17454,Nup58,RpS4,CycB,alc,Nxf3,tho2,IntS6,RpL13,lid,CG17768,heph,RpL24,SNF4Agamma,Cbp80,EcR,Rga,Med,RpL13A,TfIIFalpha,e(y)1,Edc3,Tfb4,RpS30,RpL29,dco,Rpb8,RpS18,Hnf4,LSm3,RpL34a,sbr,Atu,Rpn12,RpS15,Cdk7,Mat89Ba,CycC,Clp
R-DME-611105	Respiratory electron transport	0.00102796531955514	-6.88017384835953	40	14	0.024390243902439	574	3923	46260,34747,40272,31762,38378,32740,44207,33852,36252,36031,32434,36552,42282,43798	ND-SGDH,ND-B22,ND-39,ND-75,ND-30,ND-24,ND-23,ND-51,wal,Etf-QO,ND-B18,CG8067,NP15.6,ND-49
R-DME-77286	mitochondrial fatty acid beta-oxidation of saturated fatty acids	0.00107247349520203	-6.83778762056582	7	5	0.00871080139372822	574	3923	38864,34276,41480,37784,36536	Mcad,Mtpalpha,CG4860,Thiolase,Echs1
R-DME-166016	Toll Like Receptor 4 (TLR4) Cascade	0.00110880957800649	-6.8044682913927	36	13	0.0226480836236934	574	3923	2768940,42866,35047,33629,34420,3354888,35956,39659,38059,38613,41087,32358,31746	Pp2A-29B,p38a,dl,RpL40,RpS27A,rl,Myd88,Tak1,Ptpmeg,Uev1A,Rel,ben,Traf6
R-DME-8866652	Synthesis of active ubiquitin: roles of E1 and E2 enzymes	0.00117241692576883	-6.74868791237672	24	10	0.0174216027874564	574	3923	43749,31728,34420,39133,33629,31214,33397,32751,40610,3355079	faf,UbcE2H,RpS27A,Ubc4,RpL40,CG2924,Uch,CG8188,Ubc6,CG40045
R-DME-453279	Mitotic G1-G1/S phases	0.00139147331201838	-6.57739215647195	124	31	0.054006968641115	574	3923	36017,41079,31441,42758,37618,2768940,39855,39845,35176,35742,35686,34411,34420,36951,34999,33499,42550,42003,41941,43449,45269,32584,34924,3772329,34954,31016,31027,37378,42828,33629,31499	Orc6,Prosbeta3,Cdk7,DNApol-epsilon255,CycB,Pp2A-29B,Prosbeta6,Rpn12,Rpn3,Cul1,Orc1,Cdk1,RpS27A,Prosalpha5,Prosbeta4,Ts,E2f1,Dhfr,Rbf2,Rpn2,Prosbeta5,Prosalpha4,CycE,Chrac-14,twe,SkpA,Rbf,Prosalpha3,Rpt2,RpL40,lin-52
R-DME-5607764	CLEC7A (Dectin-1) signaling	0.00186667740544807	-6.28359521700708	80	22	0.0383275261324042	574	3923	35176,35742,39845,35047,39855,41087,32321,41079,46456,42828,33629,32624,37378,34969,31016,8674098,32584,45269,43449,34999,36951,34420	Rpn3,Cul1,Rpn12,dl,Prosbeta6,Rel,NFAT,Prosbeta3,CanB2,Rpt2,RpL40,Pp2B-14D,Prosalpha3,cact,SkpA,CanA-14F,Prosalpha4,Prosbeta5,Rpn2,Prosbeta4,Prosalpha5,RpS27A
R-DME-77350	Beta oxidation of hexanoyl-CoA to butanoyl-CoA	0.00200695242227036	-6.21113791534311	5	4	0.00696864111498258	574	3923	41480,34276,37784,36536	CG4860,Mtpalpha,Thiolase,Echs1
R-DME-168188	Toll Like Receptor TLR6:TLR2 Cascade	0.0021497694483278	-6.14239467592838	34	12	0.0209059233449477	574	3923	33629,35047,42866,2768940,32358,31746,41087,38613,39659,35956,3354888,34420	RpL40,dl,p38a,Pp2A-29B,ben,Traf6,Rel,Uev1A,Tak1,Myd88,rl,RpS27A
R-DME-975871	MyD88 cascade initiated on plasma membrane	0.0021497694483278	-6.14239467592838	34	12	0.0209059233449477	574	3923	41087,38613,39659,32358,31746,3354888,34420,35956,33629,35047,2768940,42866	Rel,Uev1A,Tak1,ben,Traf6,rl,RpS27A,Myd88,RpL40,dl,Pp2A-29B,p38a
R-DME-181438	Toll Like Receptor 2 (TLR2) Cascade	0.0021497694483278	-6.14239467592838	34	12	0.0209059233449477	574	3923	2768940,42866,33629,35047,35956,3354888,34420,32358,31746,41087,38613,39659	Pp2A-29B,p38a,RpL40,dl,Myd88,rl,RpS27A,ben,Traf6,Rel,Uev1A,Tak1
R-DME-168176	Toll Like Receptor 5 (TLR5) Cascade	0.0021497694483278	-6.14239467592838	34	12	0.0209059233449477	574	3923	35047,33629,2768940,42866,32358,31746,39659,38613,41087,35956,34420,3354888	dl,RpL40,Pp2A-29B,p38a,ben,Traf6,Tak1,Uev1A,Rel,Myd88,RpS27A,rl
R-DME-168179	Toll Like Receptor TLR1:TLR2 Cascade	0.0021497694483278	-6.14239467592838	34	12	0.0209059233449477	574	3923	42866,2768940,33629,35047,3354888,34420,35956,41087,38613,39659,31746,32358	p38a,Pp2A-29B,RpL40,dl,rl,RpS27A,Myd88,Rel,Uev1A,Tak1,Traf6,ben
R-DME-166054	Activated TLR4 signalling	0.0021497694483278	-6.14239467592838	34	12	0.0209059233449477	574	3923	35047,33629,2768940,42866,39659,38613,41087,32358,31746,34420,3354888,35956	dl,RpL40,Pp2A-29B,p38a,Tak1,Uev1A,Rel,ben,Traf6,RpS27A,rl,Myd88
R-DME-166058	MyD88:Mal cascade initiated on plasma membrane	0.0021497694483278	-6.14239467592838	34	12	0.0209059233449477	574	3923	32358,31746,39659,41087,38613,35956,34420,3354888,35047,33629,42866,2768940	ben,Traf6,Tak1,Rel,Uev1A,Myd88,RpS27A,rl,dl,RpL40,p38a,Pp2A-29B
R-DME-5621481	C-type lectin receptors (CLRs)	0.00261125097113126	-5.94792587319074	87	23	0.0400696864111498	574	3923	39855,35176,35742,39845,35047,41079,32321,43856,41087,34969,31016,8674098,46456,33629,42828,32624,37378,34999,36951,34420,32584,43449,45269	Prosbeta6,Rpn3,Cul1,Rpn12,dl,Prosbeta3,NFAT,nej,Rel,cact,SkpA,CanA-14F,CanB2,RpL40,Rpt2,Pp2B-14D,Prosalpha3,Prosbeta4,Prosalpha5,RpS27A,Prosalpha4,Rpn2,Prosbeta5
R-DME-168142	Toll Like Receptor 10 (TLR10) Cascade	0.00284603093456216	-5.86182990988579	35	12	0.0209059233449477	574	3923	2768940,42866,35047,33629,35956,34420,3354888,32358,31746,39659,41087,38613	Pp2A-29B,p38a,dl,RpL40,Myd88,RpS27A,rl,ben,Traf6,Tak1,Rel,Uev1A
R-DME-1295596	Spry regulation of FGF signaling	0.00305633838897557	-5.79053768443109	15	7	0.0121951219512195	574	3923	33629,45959,34420,45278,38961,3354888,2768940	RpL40,mts,RpS27A,csw,Cbl,rl,Pp2A-29B
R-DME-77310	Beta oxidation of lauroyl-CoA to decanoyl-CoA-CoA	0.00311845731162494	-5.77041685084441	3	3	0.00522648083623693	574	3923	37784,36536,34276	Thiolase,Echs1,Mtpalpha
R-DME-1181150	Signaling by NODAL	0.00311845731162494	-5.77041685084441	3	3	0.00522648083623693	574	3923	43725,31738,41709	Med,Smox,foxo
R-DME-71384	Ethanol oxidation	0.00311845731162494	-5.77041685084441	3	3	0.00522648083623693	574	3923	34256,41311,40348	Aldh,Fdh,AcCoAS
R-DME-5654732	Negative regulation of FGFR3 signaling	0.00340151982627113	-5.68353293951141	19	8	0.0139372822299652	574	3923	45959,34169,33629,2768940,38961,45278,34420,3354888	mts,CG13398,RpL40,Pp2A-29B,Cbl,csw,RpS27A,rl
R-DME-5654727	Negative regulation of FGFR2 signaling	0.00340151982627113	-5.68353293951141	19	8	0.0139372822299652	574	3923	45959,33629,34169,2768940,38961,45278,3354888,34420	mts,RpL40,CG13398,Pp2A-29B,Cbl,csw,rl,RpS27A
R-DME-5654733	Negative regulation of FGFR4 signaling	0.00340151982627113	-5.68353293951141	19	8	0.0139372822299652	574	3923	3354888,34420,2768940,45278,38961,45959,33629,34169	rl,RpS27A,Pp2A-29B,csw,Cbl,mts,RpL40,CG13398
R-DME-70326	Glucose metabolism	0.00352549837283215	-5.64773347034772	59	17	0.029616724738676	574	3923	44010,34114,39065,43447,37419,33461,35728,36060,32938,39555,33386,36782,37435,42620,3772221,33351,326264	Pgm1,CG8475,UGP,Pglym78,Gyg,Pgk,Gapdh1,Pfk,Pfrx,CG6650,GlyP,Got1,CG9485,PyK,sea,Eno,AGBE
R-DME-69202	Cyclin E associated events during G1/S transition	0.00369258833354124	-5.60142762142342	74	20	0.0348432055749129	574	3923	39845,35176,35742,39855,31441,41079,37378,33629,42828,31027,31016,32584,34954,34924,41941,45269,43449,34999,34420,36951	Rpn12,Rpn3,Cul1,Prosbeta6,Cdk7,Prosbeta3,Prosalpha3,RpL40,Rpt2,Rbf,SkpA,Prosalpha4,twe,CycE,Rbf2,Prosbeta5,Rpn2,Prosbeta4,RpS27A,Prosalpha5
R-DME-69656	Cyclin A:Cdk2-associated events at S phase entry	0.00436572525816805	-5.43397095041845	75	20	0.0348432055749129	574	3923	32584,34954,34924,41941,45269,43449,34999,34420,36951,37378,33629,42828,31027,31016,31441,41079,39845,35742,35176,39855	Prosalpha4,twe,CycE,Rbf2,Prosbeta5,Rpn2,Prosbeta4,RpS27A,Prosalpha5,Prosalpha3,RpL40,Rpt2,Rbf,SkpA,Cdk7,Prosbeta3,Rpn12,Cul1,Rpn3,Prosbeta6
R-DME-202424	Downstream TCR signaling	0.00437603626006782	-5.43161192777526	70	19	0.0331010452961672	574	3923	34969,31016,42828,33629,37378,34999,36951,34420,38017,32584,43449,45269,39855,35176,35742,35047,39845,41079,41087	cact,SkpA,Rpt2,RpL40,Prosalpha3,Prosbeta4,Prosalpha5,RpS27A,Pdk1,Prosalpha4,Rpn2,Prosbeta5,Prosbeta6,Rpn3,Cul1,dl,Rpn12,Prosbeta3,Rel
R-DME-193704	p75 NTR receptor-mediated signalling	0.00475775742827526	-5.34797885026832	16	7	0.0121951219512195	574	3923	34420,34969,41087,33629,35047,33721,40179	RpS27A,cact,Rel,RpL40,dl,Rtnl1,RhoGDI
R-DME-6799198	Complex I biogenesis	0.00478459477142768	-5.34235394493033	37	12	0.0209059233449477	574	3923	36552,32434,43798,42282,33852,44207,34747,40272,46260,32740,31762,38378	CG8067,ND-B18,ND-49,NP15.6,ND-51,ND-23,ND-B22,ND-39,ND-SGDH,ND-24,ND-75,ND-30
R-DME-2173796	SMAD2/SMAD3:SMAD4 heterotrimer regulates transcription	0.00482957857426121	-5.33299606683006	24	9	0.0156794425087108	574	3923	33629,41420,31738,31027,41941,43725,41801,33952,34420	RpL40,CG6923,Smox,Rbf,Rbf2,Med,CycC,nrv1,RpS27A
R-DME-5654726	Negative regulation of FGFR1 signaling	0.0049555523614978	-5.30724664183335	20	8	0.0139372822299652	574	3923	45959,34169,33629,2768940,45278,38961,34420,3354888	mts,CG13398,RpL40,Pp2A-29B,csw,Cbl,RpS27A,rl
R-DME-209560	NF-kB is activated and signals survival	0.00498460915729611	-5.3014002823941	9	5	0.00871080139372822	574	3923	41087,33629,35047,34420,34969	Rel,RpL40,dl,RpS27A,cact
R-DME-193639	p75NTR signals via NF-kB	0.00498460915729611	-5.3014002823941	9	5	0.00871080139372822	574	3923	34420,34969,33629,41087,35047	RpS27A,cact,RpL40,Rel,dl
R-DME-1168372	Downstream signaling events of B Cell Receptor (BCR)	0.00499817525921906	-5.29868238131401	107	26	0.0452961672473868	574	3923	41079,35717,41087,45278,39855,2768940,34169,39845,35047,35742,35176,41709,38017,34420,32367,36951,42446,34999,43449,45269,32584,31016,34969,37378,33629,42828	Prosbeta3,tor,Rel,csw,Prosbeta6,Pp2A-29B,CG13398,Rpn12,dl,Cul1,Rpn3,foxo,Pdk1,RpS27A,yl,Prosalpha5,Pi3K92E,Prosbeta4,Rpn2,Prosbeta5,Prosalpha4,SkpA,cact,Prosalpha3,RpL40,Rpt2
R-DME-202403	TCR signaling	0.00518244976929845	-5.26247740607016	71	19	0.0331010452961672	574	3923	35176,35742,39845,35047,39855,41087,41079,33629,42828,37378,34969,31016,32584,45269,43449,34999,36951,38017,34420	Rpn3,Cul1,Rpn12,dl,Prosbeta6,Rel,Prosbeta3,RpL40,Rpt2,Prosalpha3,cact,SkpA,Prosalpha4,Prosbeta5,Rpn2,Prosbeta4,Prosalpha5,Pdk1,RpS27A
R-DME-5693548	Sensing of DNA Double Strand Breaks	0.00532399271000716	-5.23553174772009	6	4	0.00696864111498258	574	3923	44259,34565,34338,31362	nbs,mre11,Pen,Tip60
R-DME-69242	S Phase	0.00560833274250996	-5.18350179746687	124	29	0.0505226480836237	574	3923	31016,31027,43166,37378,33629,42828,34420,36951,34999,41941,45269,38228,43449,32584,34954,3772329,34924,42758,31187,39855,39845,35686,35176,35742,31967,36017,41079,31441,34550	SkpA,Rbf,Sld5,Prosalpha3,RpL40,Rpt2,RpS27A,Prosalpha5,Prosbeta4,Rbf2,Prosbeta5,CG12018,Rpn2,Prosalpha4,twe,Chrac-14,CycE,DNApol-epsilon255,wapl,Prosbeta6,Rpn12,Orc1,Rpn3,Cul1,Psf3,Orc6,Prosbeta3,Cdk7,RfC38
R-DME-168181	Toll Like Receptor 7/8 (TLR7/8) Cascade	0.00608701568156072	-5.10159735323567	38	12	0.0209059233449477	574	3923	33629,35047,42866,2768940,41087,38613,39659,31746,32358,3354888,34420,35956	RpL40,dl,p38a,Pp2A-29B,Rel,Uev1A,Tak1,Traf6,ben,rl,RpS27A,Myd88
R-DME-975138	TRAF6 mediated induction of NFkB and MAP kinases upon TLR7/8 or 9 activation	0.00608701568156072	-5.10159735323567	38	12	0.0209059233449477	574	3923	35956,34420,3354888,32358,31746,39659,38613,41087,42866,2768940,35047,33629	Myd88,RpS27A,rl,ben,Traf6,Tak1,Uev1A,Rel,p38a,Pp2A-29B,dl,RpL40
R-DME-975155	MyD88 dependent cascade initiated on endosome	0.00608701568156072	-5.10159735323567	38	12	0.0209059233449477	574	3923	33629,35047,2768940,42866,38613,41087,39659,32358,31746,3354888,34420,35956	RpL40,dl,Pp2A-29B,p38a,Uev1A,Rel,Tak1,ben,Traf6,rl,RpS27A,Myd88
R-DME-69278	Cell Cycle, Mitotic	0.0067614055455592	-4.99652448959912	233	48	0.0836236933797909	574	3923	34999,39204,42550,36951,34420,38656,34954,3772329,34924,45269,38228,43449,41941,43166,33107,43041,31881,31027,31499,36830,3354888,34550,2768940,42825,42758,35686,42003,33499,32584,31016,33629,42828,32732,37378,31441,41079,36017,39855,31594,31187,41562,37618,42342,34411,31967,35742,35176,39845	Prosbeta4,CG8009,E2f1,Prosalpha5,RpS27A,mad2,twe,Chrac-14,CycE,Prosbeta5,CG12018,Rpn2,Rbf2,Sld5,Dd,Nup358,Aladin,Rbf,lin-52,Nup62,rl,RfC38,Pp2A-29B,Ndc1,DNApol-epsilon255,Orc1,Dhfr,Ts,Prosalpha4,SkpA,RpL40,Rpt2,Ankle2,Prosalpha3,Cdk7,Prosbeta3,Orc6,Prosbeta6,APC7,wapl,mbo,CycB,Nup58,Cdk1,Psf3,Cul1,Rpn3,Rpn12
R-DME-69231	Cyclin D associated events in G1	0.00708496074183785	-4.94978094687985	17	7	0.0121951219512195	574	3923	41941,33629,35742,31027,31016,34420,2768940	Rbf2,RpL40,Cul1,Rbf,SkpA,RpS27A,Pp2A-29B
R-DME-69236	G1 Phase	0.00708496074183785	-4.94978094687985	17	7	0.0121951219512195	574	3923	2768940,31027,34420,31016,33629,35742,41941	Pp2A-29B,Rbf,RpS27A,SkpA,RpL40,Cul1,Rbf2
R-DME-1169091	Activation of NF-kappaB in B cells	0.00726183872233396	-4.92512221467313	68	18	0.0313588850174216	574	3923	41079,41087,39855,39845,35047,35742,35176,34420,36951,34999,45269,43449,32584,31016,34969,37378,33629,42828	Prosbeta3,Rel,Prosbeta6,Rpn12,dl,Cul1,Rpn3,RpS27A,Prosalpha5,Prosbeta4,Prosbeta5,Rpn2,Prosalpha4,SkpA,cact,Prosalpha3,RpL40,Rpt2
R-DME-2871837	FCERI mediated NF-kB activation	0.00726183872233396	-4.92512221467313	68	18	0.0313588850174216	574	3923	34969,31016,37378,42828,33629,34999,34420,36951,32584,43449,45269,39855,35047,39845,35176,35742,41079,41087	cact,SkpA,Prosalpha3,Rpt2,RpL40,Prosbeta4,RpS27A,Prosalpha5,Prosalpha4,Rpn2,Prosbeta5,Prosbeta6,dl,Rpn12,Rpn3,Cul1,Prosbeta3,Rel
R-DME-166166	MyD88-independent TLR3/TLR4 cascade	0.00788062823352674	-4.84334765322338	30	10	0.0174216027874564	574	3923	31746,39659,41087,35956,34420,3354888,35047,33629,2768940,42866	Traf6,Tak1,Rel,Myd88,RpS27A,rl,dl,RpL40,Pp2A-29B,p38a
R-DME-937061	TRIF-mediated TLR3/TLR4 signaling	0.00788062823352674	-4.84334765322338	30	10	0.0174216027874564	574	3923	35956,34420,3354888,31746,39659,41087,2768940,42866,35047,33629	Myd88,RpS27A,rl,Traf6,Tak1,Rel,Pp2A-29B,p38a,dl,RpL40
R-DME-168164	Toll Like Receptor 3 (TLR3) Cascade	0.00788062823352674	-4.84334765322338	30	10	0.0174216027874564	574	3923	35956,3354888,34420,31746,41087,39659,2768940,42866,33629,35047	Myd88,rl,RpS27A,Traf6,Rel,Tak1,Pp2A-29B,p38a,RpL40,dl
R-DME-1640170	Cell Cycle	0.00949644678014946	-4.65683757348191	243	49	0.0853658536585366	574	3923	32732,42828,33629,37378,31016,32584,33499,42003,35742,35176,39845,34411,31967,41562,37618,42342,39855,31187,31594,41079,36017,31441,31499,43041,31027,31881,43166,33107,38228,45269,43449,41941,34924,3772329,34954,36951,34420,38656,34999,42550,39204,35686,34993,42825,42758,2768940,34550,3354888,36830	Ankle2,Rpt2,RpL40,Prosalpha3,SkpA,Prosalpha4,Ts,Dhfr,Cul1,Rpn3,Rpn12,Cdk1,Psf3,mbo,CycB,Nup58,Prosbeta6,wapl,APC7,Prosbeta3,Orc6,Cdk7,lin-52,Nup358,Rbf,Aladin,Sld5,Dd,CG12018,Prosbeta5,Rpn2,Rbf2,CycE,Chrac-14,twe,Prosalpha5,RpS27A,mad2,Prosbeta4,E2f1,CG8009,Orc1,grp,Ndc1,DNApol-epsilon255,Pp2A-29B,RfC38,rl,Nup62
R-DME-1280218	Adaptive Immune System	0.0104699286750474	-4.55924806643928	186	39	0.0679442508710801	574	3923	41080,32584,42446,38017,37378,42828,33629,34969,31016,41087,35717,45268,41079,31589,41709,34169,39845,35047,31628,35176,35742,40694,39855,45278,36546,43449,45269,34999,38516,32367,34420,36951,40610,33219,38151,35478,41650,2768940,33854	Iru,Prosalpha4,Pi3K92E,Pdk1,Prosalpha3,Rpt2,RpL40,cact,SkpA,Rel,tor,cathD,Prosbeta3,dx,foxo,CG13398,Rpn12,dl,CG14435,Rpn3,Cul1,Sec23,Prosbeta6,csw,Cp1,Rpn2,Prosbeta5,Prosbeta4,ago,yl,RpS27A,Prosalpha5,Ubc6,crq,Herc4,gus,GILT1,Pp2A-29B,Fbw5
R-DME-983705	Signaling by the B Cell Receptor (BCR)	0.010557580637607	-4.55091113324009	113	26	0.0452961672473868	574	3923	41079,35717,41087,45278,39855,2768940,39845,34169,35047,35742,35176,41709,32367,34420,38017,36951,42446,34999,43449,45269,32584,31016,34969,37378,33629,42828	Prosbeta3,tor,Rel,csw,Prosbeta6,Pp2A-29B,Rpn12,CG13398,dl,Cul1,Rpn3,foxo,yl,RpS27A,Pdk1,Prosalpha5,Pi3K92E,Prosbeta4,Rpn2,Prosbeta5,Prosalpha4,SkpA,cact,Prosalpha3,RpL40,Rpt2
R-DME-453274	Mitotic G2-G2/M phases	0.0108605138819628	-4.52262164681474	81	20	0.0348432055749129	574	3923	31441,41079,39855,37618,34411,35176,35742,39845,42550,34999,36951,34420,34954,32584,43449,45269,31016,33629,42828,37378	Cdk7,Prosbeta3,Prosbeta6,CycB,Cdk1,Rpn3,Cul1,Rpn12,E2f1,Prosbeta4,Prosalpha5,RpS27A,twe,Prosalpha4,Rpn2,Prosbeta5,SkpA,RpL40,Rpt2,Prosalpha3
R-DME-200425	Import of palmitoyl-CoA into the mitochondrial matrix	0.0109926849963976	-4.51052522772205	7	4	0.00696864111498258	574	3923	33470,36109,42515,35931	colt,whd,SNF4Agamma,alc
R-DME-113507	E2F-enabled inhibition of pre-replication complex formation	0.0111110952222617	-4.49981110032773	4	3	0.00522648083623693	574	3923	37618,34411,34954	CycB,Cdk1,twe
R-DME-69200	Phosphorylation of proteins involved in G1/S transition by active Cyclin E:Cdk2 complexes	0.0111110952222617	-4.49981110032773	4	3	0.00522648083623693	574	3923	31027,41941,34924	Rbf,Rbf2,CycE
R-DME-77288	mitochondrial fatty acid beta-oxidation of unsaturated fatty acids	0.0111110952222617	-4.49981110032773	4	3	0.00522648083623693	574	3923	38864,34315,34316	Mcad,CG4598,CG4594
R-DME-180024	DARPP-32 events	0.0111110952222617	-4.49981110032773	4	3	0.00522648083623693	574	3923	40305,36041,31309	Pka-R1,Pka-R2,dnc
R-DME-5676590	NIK-->noncanonical NF-kB signaling	0.0118826948475931	-4.43267215174873	66	17	0.029616724738676	574	3923	32584,45269,43449,34999,34420,36951,37378,42828,33629,31016,41087,41079,39845,35047,35742,35176,39855	Prosalpha4,Prosbeta5,Rpn2,Prosbeta4,RpS27A,Prosalpha5,Prosalpha3,Rpt2,RpL40,SkpA,Rel,Prosbeta3,Rpn12,dl,Cul1,Rpn3,Prosbeta6
R-DME-5607761	Dectin-1 mediated noncanonical NF-kB signaling	0.0118826948475931	-4.43267215174873	66	17	0.029616724738676	574	3923	42828,33629,37378,31016,45269,43449,32584,36951,34420,34999,35176,35742,35047,39845,39855,41087,41079	Rpt2,RpL40,Prosalpha3,SkpA,Prosbeta5,Rpn2,Prosalpha4,Prosalpha5,RpS27A,Prosbeta4,Rpn3,Cul1,dl,Rpn12,Prosbeta6,Rel,Prosbeta3
R-DME-5668541	TNFR2 non-canonical NF-kB pathway	0.0118826948475931	-4.43267215174873	66	17	0.029616724738676	574	3923	31016,42828,33629,37378,36951,34420,34999,43449,45269,32584,39855,35742,35176,35047,39845,41079,41087	SkpA,Rpt2,RpL40,Prosalpha3,Prosalpha5,RpS27A,Prosbeta4,Rpn2,Prosbeta5,Prosalpha4,Prosbeta6,Cul1,Rpn3,dl,Rpn12,Prosbeta3,Rel
R-DME-170834	Signaling by TGF-beta Receptor Complex	0.0122427519340336	-4.40282119595681	51	14	0.024390243902439	574	3923	43749,41941,34433,41801,33952,43725,32604,34420,33629,43481,35237,31738,31027,41420	faf,Rbf2,STUB1,CycC,nrv1,Med,Fur2,RpS27A,RpL40,alph,CG10188,Smox,Rbf,CG6923
R-DME-535734	Fatty acid, triacylglycerol, and ketone body metabolism	0.0123583914481714	-4.39341997715547	98	23	0.0400696864111498	574	3923	33470,36536,31695,38864,34276,32436,35931,36109,43350,117369,34315,326148,43913,37784,35761,42515,34313,41480,38221,43722,3772221,34316,34176	colt,Echs1,CG10932,Mcad,Mtpalpha,dob,alc,whd,mino,Desat1,CG4598,CG31523,Gk1,Thiolase,ACC,SNF4Agamma,yip2,CG4860,Gk2,CG1774,sea,CG4594,Agpat2
R-DME-212436	Generic Transcription Pathway	0.0130955183969152	-4.33548521441273	177	37	0.0644599303135888	574	3923	33837,31543,31441,42880,41801,43749,35931,41552,37618,37246,246461,34411,53578,40415,33952,40378,44544,33294,39284,38914,33629,38799,43952,41420,40790,43481,39168,35540,43725,40683,40696,34420,42515,41941,31738,31027,37237	lid,raptor,Cdk7,twin,CycC,faf,alc,Not10,CycB,Rep,CG30109,Cdk1,Jafrac1,Rpb8,nrv1,Hr78,Hnf4,Tfb4,chrb,MED24,RpL40,MED4,MED20,CG6923,TfIIFalpha,alph,CG6707,EcR,Med,Rga,MED27,RpS27A,SNF4Agamma,Rbf2,Smox,Rbf,EloC
R-DME-2173793	Transcriptional activity of SMAD2/SMAD3:SMAD4 heterotrimer	0.0137743064173253	-4.28495027604018	37	11	0.0191637630662021	574	3923	41420,31027,31738,43481,33629,34420,33952,41801,43725,41941,43749	CG6923,Rbf,Smox,alph,RpL40,RpS27A,nrv1,CycC,Med,Rbf2,faf
R-DME-5693567	HDR through Homologous Recombination (HR) or Single Strand Annealing (SSA)	0.0141893933077657	-4.25526054363853	11	5	0.00871080139372822	574	3923	44259,31044,34565,34993,31362	nbs,mus81,mre11,grp,Tip60
R-DME-168138	Toll Like Receptor 9 (TLR9) Cascade	0.0143015651792323	-4.24738629461266	42	12	0.0209059233449477	574	3923	35956,34420,3354888,32358,31746,39659,38613,41087,42866,2768940,35047,33629	Myd88,RpS27A,rl,ben,Traf6,Tak1,Uev1A,Rel,p38a,Pp2A-29B,dl,RpL40
R-DME-69205	G1/S-Specific Transcription	0.0147625806523451	-4.21565963414792	15	6	0.0104529616724739	574	3923	42003,33499,42550,35686,34924,34411	Dhfr,Ts,E2f1,Orc1,CycE,Cdk1
R-DME-69306	DNA Replication	0.0148671327959521	-4.20860235512794	105	24	0.0418118466898955	574	3923	31967,35176,35686,39845,39855,42758,34550,41079,36017,42828,33629,37378,43166,31027,3772329,32584,45269,38228,43449,41941,42550,34999,36951,34420	Psf3,Rpn3,Orc1,Rpn12,Prosbeta6,DNApol-epsilon255,RfC38,Prosbeta3,Orc6,Rpt2,RpL40,Prosalpha3,Sld5,Rbf,Chrac-14,Prosalpha4,Prosbeta5,CG12018,Rpn2,Rbf2,E2f1,Prosbeta4,Prosalpha5,RpS27A
R-DME-69239	Synthesis of DNA	0.015715884095365	-4.15308335225808	100	23	0.0400696864111498	574	3923	34999,36951,34420,3772329,32584,43449,45269,38228,41941,43166,31027,42828,33629,37378,36017,41079,34550,39855,42758,31967,35686,35176,39845	Prosbeta4,Prosalpha5,RpS27A,Chrac-14,Prosalpha4,Rpn2,Prosbeta5,CG12018,Rbf2,Sld5,Rbf,Rpt2,RpL40,Prosalpha3,Orc6,Prosbeta3,RfC38,Prosbeta6,DNApol-epsilon255,Psf3,Orc1,Rpn3,Rpn12
R-DME-69615	G1/S DNA Damage Checkpoints	0.016936953750669	-4.0782574317453	58	15	0.0261324041811847	574	3923	39855,39845,37378,42828,33629,35176,34993,34420,41079,36951,34999,45269,43449,32584,34954	Prosbeta6,Rpn12,Prosalpha3,Rpt2,RpL40,Rpn3,grp,RpS27A,Prosbeta3,Prosalpha5,Prosbeta4,Prosbeta5,Rpn2,Prosalpha4,twe
R-DME-69613	p53-Independent G1/S DNA damage checkpoint	0.016936953750669	-4.0782574317453	58	15	0.0261324041811847	574	3923	34999,41079,36951,34420,34954,32584,43449,45269,39855,34993,35176,42828,33629,37378,39845	Prosbeta4,Prosbeta3,Prosalpha5,RpS27A,twe,Prosalpha4,Rpn2,Prosbeta5,Prosbeta6,grp,Rpn3,Rpt2,RpL40,Prosalpha3,Rpn12
R-DME-69610	p53-Independent DNA Damage Response	0.016936953750669	-4.0782574317453	58	15	0.0261324041811847	574	3923	39855,33629,35176,42828,37378,39845,34993,41079,36951,34420,34999,43449,45269,34954,32584	Prosbeta6,RpL40,Rpn3,Rpt2,Prosalpha3,Rpn12,grp,Prosbeta3,Prosalpha5,RpS27A,Prosbeta4,Rpn2,Prosbeta5,twe,Prosalpha4
R-DME-69601	Ubiquitin Mediated Degradation of Phosphorylated Cdc25A	0.016936953750669	-4.0782574317453	58	15	0.0261324041811847	574	3923	36951,41079,34420,34999,43449,45269,34954,32584,39855,33629,35176,42828,39845,37378,34993	Prosalpha5,Prosbeta3,RpS27A,Prosbeta4,Rpn2,Prosbeta5,twe,Prosalpha4,Prosbeta6,RpL40,Rpn3,Rpt2,Rpn12,Prosalpha3,grp
R-DME-69275	G2/M Transition	0.016991439844248	-4.07504560031769	79	19	0.0331010452961672	574	3923	45269,43449,34954,32584,36951,34420,34999,42828,33629,37378,31016,41079,31441,35176,35742,39845,34411,37618,39855	Prosbeta5,Rpn2,twe,Prosalpha4,Prosalpha5,RpS27A,Prosbeta4,Rpt2,RpL40,Prosalpha3,SkpA,Prosbeta3,Cdk7,Rpn3,Cul1,Rpn12,Cdk1,CycB,Prosbeta6
R-DME-5693606	DNA Double Strand Break Response	0.0194689433424775	-3.93893473212995	8	4	0.00696864111498258	574	3923	31362,34338,34565,44259	Tip60,Pen,mre11,nbs
R-DME-3322077	Glycogen synthesis	0.0194689433424775	-3.93893473212995	8	4	0.00696864111498258	574	3923	39065,37419,326264,44010	UGP,Gyg,AGBE,Pgm1
R-DME-195721	Signaling by Wnt	0.019597492030335	-3.93235367856891	147	31	0.054006968641115	574	3923	36951,34011,43844,34420,34999,45269,43449,39659,32584,43673,8674098,31016,32435,33629,31362,42828,32624,37378,46456,32321,41079,53439,43856,39855,2768940,35742,35176,40684,31149,39845,43718	Prosalpha5,Wnt10,Sox102F,RpS27A,Prosbeta4,Prosbeta5,Rpn2,Tak1,Prosalpha4,dco,CanA-14F,SkpA,opm,RpL40,Tip60,Rpt2,Pp2B-14D,Prosalpha3,CanB2,NFAT,Prosbeta3,pont,nej,Prosbeta6,Pp2A-29B,Cul1,Rpn3,Atu,trr,Rpn12,pygo
R-DME-5696395	Formation of Incision Complex in GG-NER	0.0199587872306528	-3.91408576993212	34	10	0.0174216027874564	574	3923	36697,33294,41420,33629,31357,31441,34420,31458,32358,38613	Xpc,Tfb4,CG6923,RpL40,Xpac,Cdk7,RpS27A,Usp16-45,ben,Uev1A
R-DME-5696399	Global Genome Nucleotide Excision Repair (GG-NER)	0.0205405963518899	-3.88535204121819	39	11	0.0191637630662021	574	3923	41420,36697,33294,33629,31357,31441,34420,31458,32358,38613,34550	CG6923,Xpc,Tfb4,RpL40,Xpac,Cdk7,RpS27A,Usp16-45,ben,Uev1A,RfC38
R-DME-6807004	Negative regulation of MET activity	0.0207654745867598	-3.8744635470313	16	6	0.0104529616724739	574	3923	33629,38160,32115,35717,38961,34420	RpL40,Ptp61F,Ptp10D,tor,Cbl,RpS27A
R-DME-201722	Formation of the beta-catenin:TCF transactivating complex	0.0207654745867598	-3.8744635470313	16	6	0.0104529616724739	574	3923	40684,31149,31362,43718,53439,43856	Atu,trr,Tip60,pygo,pont,nej
R-DME-877300	Interferon gamma signaling	0.0213766977601941	-3.845453839936	2	2	0.00348432055749129	574	3923	38160,42428	Ptp61F,Stat92E
R-DME-189483	Heme degradation	0.0213766977601941	-3.845453839936	2	2	0.00348432055749129	574	3923	41197,41407	CG9471,Ho
R-DME-913531	Interferon Signaling	0.0213766977601941	-3.845453839936	2	2	0.00348432055749129	574	3923	38160,42428	Ptp61F,Stat92E
R-DME-77285	Beta oxidation of myristoyl-CoA to lauroyl-CoA	0.0213766977601941	-3.845453839936	2	2	0.00348432055749129	574	3923	37784,34276	Thiolase,Mtpalpha
R-DME-877312	Regulation of IFNG signaling	0.0213766977601941	-3.845453839936	2	2	0.00348432055749129	574	3923	42428,38160	Stat92E,Ptp61F
R-DME-5205685	Pink/Parkin Mediated Mitophagy	0.0214514966025294	-3.84196086436235	12	5	0.00871080139372822	574	3923	34420,31581,40336,33629,31607	RpS27A,Marf,park,RpL40,Pink1
R-DME-5205647	Mitophagy	0.0214514966025294	-3.84196086436235	12	5	0.00871080139372822	574	3923	33629,40336,31607,34420,31581	RpL40,park,Pink1,RpS27A,Marf
R-DME-983169	Class I MHC mediated antigen processing & presentation	0.0216717797815654	-3.83174433567745	114	25	0.0435540069686411	574	3923	35176,35742,39845,31628,31589,38151,35478,33854,39855,40694,41079,33219,33629,42828,37378,31016,40610,45269,43449,32584,41080,36951,34420,38516,34999	Rpn3,Cul1,Rpn12,CG14435,dx,Herc4,gus,Fbw5,Prosbeta6,Sec23,Prosbeta3,crq,RpL40,Rpt2,Prosalpha3,SkpA,Ubc6,Prosbeta5,Rpn2,Prosalpha4,Iru,Prosalpha5,RpS27A,ago,Prosbeta4
R-DME-5654743	Signaling by FGFR4	0.021821757331035	-3.82484776419256	25	8	0.0139372822299652	574	3923	34420,3354888,2768940,38961,45278,45959,34169,33629	RpS27A,rl,Pp2A-29B,Cbl,csw,mts,CG13398,RpL40
R-DME-5654741	Signaling by FGFR3	0.021821757331035	-3.82484776419256	25	8	0.0139372822299652	574	3923	3354888,34420,45278,38961,2768940,33629,34169,45959	rl,RpS27A,csw,Cbl,Pp2A-29B,RpL40,CG13398,mts
R-DME-2262749	Cellular response to hypoxia	0.0220843955182148	-3.8128840050026	65	16	0.0278745644599303	574	3923	39845,35176,39855,43856,41079,37237,35420,37378,33629,42828,32584,43449,45269,34999,34420,36951	Rpn12,Rpn3,Prosbeta6,nej,Prosbeta3,EloC,Cul2,Prosalpha3,RpL40,Rpt2,Prosalpha4,Rpn2,Prosbeta5,Prosbeta4,RpS27A,Prosalpha5
R-DME-1234174	Regulation of Hypoxia-inducible Factor (HIF) by oxygen	0.0220843955182148	-3.8128840050026	65	16	0.0278745644599303	574	3923	43856,41079,39845,35176,39855,45269,43449,32584,34420,36951,34999,37378,42828,33629,37237,35420	nej,Prosbeta3,Rpn12,Rpn3,Prosbeta6,Prosbeta5,Rpn2,Prosalpha4,RpS27A,Prosalpha5,Prosbeta4,Prosalpha3,Rpt2,RpL40,EloC,Cul2
R-DME-168898	Toll-Like Receptors Cascades	0.0229112953356464	-3.77612524392972	60	15	0.0261324041811847	574	3923	42866,2768940,35047,33629,35956,33219,34420,3354888,32358,31746,38059,36546,39659,41087,38613	p38a,Pp2A-29B,dl,RpL40,Myd88,crq,RpS27A,rl,ben,Traf6,Ptpmeg,Cp1,Tak1,Rel,Uev1A
R-DME-69304	Regulation of DNA replication	0.0230843735176914	-3.76859936145981	76	18	0.0313588850174216	574	3923	36017,41079,35176,35686,39845,39855,43449,45269,41941,32584,36951,34420,42550,34999,42828,33629,37378,31027	Orc6,Prosbeta3,Rpn3,Orc1,Rpn12,Prosbeta6,Rpn2,Prosbeta5,Rbf2,Prosalpha4,Prosalpha5,RpS27A,E2f1,Prosbeta4,Rpt2,RpL40,Prosalpha3,Rbf
R-DME-1430728	Metabolism	0.0244985297986377	-3.70914217145089	1165	191	0.332752613240418	574	3923	37378,34256,31781,34176,42828,35369,36662,38378,43722,33137,42446,33852,33374,42973,38514,40204,36031,35176,43798,32013,33045,43829,35931,41197,34114,32328,33653,35417,36252,42620,41480,36782,40670,37181,34999,42586,33418,34315,33386,33056,35728,32878,38396,33847,37228,46059,34747,44750,32789,38901,38113,32352,42808,33351,34230,34316,31762,31524,34313,33499,3355069,35970,35419,39845,318649,41433,42493,37445,36060,32434,36041,32880,36536,40299,31641,36507,42515,326154,42291,35540,246386,39555,31716,37931,43350,42284,36552,32144,40434,43447,46069,33461,40925,250735,44010,39085,34069,41334,43499,3771877,37435,42282,42396,318878,32584,32640,49847,326148,246533,42003,32822,43043,35761,37784,117369,39065,34276,31695,41845,41149,33470,44291,38288,46391,32292,39091,38528,41079,41033,36262,39132,3772221,40155,326264,32740,36829,40272,43449,46260,42759,39390,36951,39168,43772,32436,41259,40305,41407,32676,43102,326189,32938,35292,39817,39899,39855,36109,53581,32839,32240,37517,37419,37809,37825,40528,31944,39143,33405,42939,36014,35608,43739,35995,37922,41311,34136,38221,39041,37617,45269,43913,37884,40348,35554,31950,37875,35384,38864,43516,39066,44207	Prosalpha3,Aldh,Sptr,Agpat2,Rpt2,CG9265,Cyp6a19,ND-30,CG1774,l(1)G0196,Pi3K92E,ND-51,Npc2a,CG11089,CG14997,CG7328,Etf-QO,Rpn3,ND-49,CG17333,mal,ATPsynbeta,alc,CG9471,CG8475,Nadsyn,Gs1l,CG2201,wal,PyK,CG4860,Got1,Pi4KIIalpha,Jheh2,Prosbeta4,Idh3b,Rab5,CG4598,GlyP,Cyp6v1,Gapdh1,shop,nSMase,Pfas,SdhA,Sply,ND-B22,Ady43A,scu,CG7550,CG9205,AMPdeam,SdhD,Eno,CG9582,CG4594,ND-75,Shmt,yip2,Ts,CG17691,Pdk,Ac3,Rpn12,CG31262,Kyat,r-l,Acox57D-p,Pfk,ND-B18,Pka-R2,CG7322,Echs1,tzn,CG4586,CG33156,SNF4Agamma,CG31689,ATPsynD,EcR,GstT2,CG6650,sws,ATPsynF,mino,P5cr,CG8067,CG1847,P5CDh1,Pglym78,ATPsynG,Pgk,sgll,fdl,Pgm1,aay,CG7115,Ugt35A1,Pcd,Adh,CG9485,NP15.6,CG4390,CG31674,Prosalpha4,r,Cyp6a22,CG31523,Ppcdc,Dhfr,CG32549,CG10425,ACC,Thiolase,Desat1,UGP,Mtpalpha,CG10932,ATPsynO,CG8199,colt,Idh,oxt,CG11899,CG1640,Nf-YA,Hexo1,Prosbeta3,CG8112,S2P,CG6767,sea,SREBP,AGBE,ND-24,CG7997,ND-39,Rpn2,ND-SGDH,ATPsynCF6,CAH2,Prosalpha5,CG6707,ABCD,dob,CG6293,Pka-R1,Ho,CG4872,CG5028,Adi1,Pfrx,pr,CG4842,Nc73EF,Prosbeta6,whd,Gclc,Ggt-1,CG4407,Synj,Gyg,CG3803,CG3860,DhpD,Naxe,ATPsynB,CG4267,Ppox,Marc,Cyp6u1,awd,GstT1,Nurf-38,Fdh,CG7840,Gk2,Argk,blw,Prosbeta5,Gk1,CG3376,AcCoAS,Pld,ATPsyndelta,cN-IIIB,CG9248,Mcad,CG7789,Pdxk,ND-23
R-DME-983168	Antigen processing: Ubiquitination & Proteasome degradation	0.0245698911415572	-3.70623352300191	104	23	0.0400696864111498	574	3923	31016,40610,37378,42828,33629,34420,36951,38516,34999,45269,43449,41080,32584,33854,39855,39845,31628,35742,35176,35478,38151,31589,41079	SkpA,Ubc6,Prosalpha3,Rpt2,RpL40,RpS27A,Prosalpha5,ago,Prosbeta4,Prosbeta5,Rpn2,Iru,Prosalpha4,Fbw5,Prosbeta6,Rpn12,CG14435,Cul1,Rpn3,gus,Herc4,dx,Prosbeta3
R-DME-392499	Metabolism of proteins	0.0246448630019199	-3.70318679769925	740	126	0.219512195121951	574	3923	34149,43749,31957,45268,32518,43169,39845,40684,35940,39855,36851,40694,40451,38959,41562,37246,36545,36270,33397,38103,43673,31030,37628,37292,31214,33629,3355079,33835,47219,37430,39102,42470,53439,40030,41636,41866,44889,35480,42663,31789,34505,40687,33504,31382,32762,42825,31728,34136,42388,45269,43594,36308,43725,37589,35056,42029,41200,40610,34754,42850,43856,34309,34329,40653,41079,41709,37638,45525,38208,33214,32135,35176,41179,43864,41807,35988,42342,39484,33710,32584,37580,39133,38478,34109,31458,32604,33226,45249,42828,37378,43039,41120,32446,31746,40336,38648,36830,3355144,47218,45329,42499,31588,31613,34526,34954,43449,31897,34999,37235,44059,31154,36951,33418,34420,39552,39478,36565,42863,36262,34890,36856,40060,43041,31881,32751,36576	RpS13,faf,alpha-Man-Ia,cathD,CCT6,RpL34a,Rpn12,Atu,Rab32,Prosbeta6,RpS15,Sec23,RpLP0,Exo70,mbo,Rep,Rpn13,ERp60,Uch,Usp10,dco,Sec22,RpL23,RpS18,CG2924,RpL40,CG40045,eIF4A,RpS14b,RpL29,Uch-L5,RpS30,pont,not,CG32473,Trs33,ph-d,Atf6,Dph5,otu,Stam,RpL13A,CG9643,CHOp24,e(y)1,Ndc1,UbcE2H,CG7840,PIG-L,Prosbeta5,RpS7,CCT5,Med,RpS24,GCS2beta,CCT3,RpS29,Ubc6,RpL24,Atg6,nej,RpS2,RpL13,PEK,Prosbeta3,foxo,Gmer,eIF4E1,RpL23A,RpLP1,CG1578,Rpn3,trbd,RpL10,RpS5b,RpL31,Nup58,RpS4,eIF3i,Prosalpha4,RpS16,Ubc4,Rcd5,PAPLA1,Usp16-45,Fur2,lwr,eEF1beta,Rpt2,Prosalpha3,RpS27,RpL34b,RpL37a,Traf6,park,scny,Nup62,RpL38,RpS14a,RpL12,Sec15,RpL7A,RpL17,RpL9,twe,Rpn2,RpS28b,Prosbeta4,RpL11,RpL30,Edem1,Prosalpha5,Rab5,RpS27A,Ptip,ste14,eIF3m,Sec10,S2P,ZnT35C,CG8311,RpL26,Nup358,Aladin,CG8188,RpS23
R-DME-2454202	Fc epsilon receptor (FCERI) signaling	0.0246902417382662	-3.7013471847347	167	34	0.0592334494773519	574	3923	43449,45269,34999,32367,34420,36951,46456,36974,3354888,32321,2768940,32584,42446,38017,49779,41784,32624,37378,33629,42828,34969,31016,8674098,41087,35717,41079,41709,34169,39845,35047,35176,35742,39855,45278	Rpn2,Prosbeta5,Prosbeta4,yl,RpS27A,Prosalpha5,CanB2,CG4853,rl,NFAT,Pp2A-29B,Prosalpha4,Pi3K92E,Pdk1,PpD3,CG7530,Pp2B-14D,Prosalpha3,RpL40,Rpt2,cact,SkpA,CanA-14F,Rel,tor,Prosbeta3,foxo,CG13398,Rpn12,dl,Rpn3,Cul1,Prosbeta6,csw
R-DME-933542	TRAF6 mediated NF-kB activation	0.0247673094225657	-3.69823066380438	5	3	0.00522648083623693	574	3923	35956,35047,41087	Myd88,dl,Rel
R-DME-445989	TAK1 activates NFkB by phosphorylation and activation of IKKs complex	0.0247673094225657	-3.69823066380438	5	3	0.00522648083623693	574	3923	35956,35047,41087	Myd88,dl,Rel
R-DME-168928	RIG-I/MDA5 mediated induction of IFN-alpha/beta pathways	0.0247673094225657	-3.69823066380438	5	3	0.00522648083623693	574	3923	35956,35047,41087	Myd88,dl,Rel
R-DME-1606322	ZBP1(DAI) mediated induction of type I IFNs	0.0247673094225657	-3.69823066380438	5	3	0.00522648083623693	574	3923	41087,35047,35956	Rel,dl,Myd88
R-DME-2559586	DNA Damage/Telomere Stress Induced Senescence	0.0247673094225657	-3.69823066380438	5	3	0.00522648083623693	574	3923	34565,44259,31362	mre11,nbs,Tip60
R-DME-1810476	RIP-mediated NFkB activation via ZBP1	0.0247673094225657	-3.69823066380438	5	3	0.00522648083623693	574	3923	41087,35047,35956	Rel,dl,Myd88
R-DME-70171	Glycolysis	0.0250397508715622	-3.68729068201849	21	7	0.0121951219512195	574	3923	36060,33351,35728,42620,33461,43447,32938	Pfk,Eno,Gapdh1,PyK,Pgk,Pglym78,Pfrx
R-DME-187577	SCF(Skp2)-mediated degradation of p27/p21	0.0253489397326936	-3.67501837495993	66	16	0.0278745644599303	574	3923	39845,35176,35742,39855,41079,37378,42828,33629,31016,43449,45269,32584,34924,34420,36951,34999	Rpn12,Rpn3,Cul1,Prosbeta6,Prosbeta3,Prosalpha3,Rpt2,RpL40,SkpA,Rpn2,Prosbeta5,Prosalpha4,CycE,RpS27A,Prosalpha5,Prosbeta4
R-DME-73894	DNA Repair	0.02653292530025	-3.62936885304944	116	25	0.0435540069686411	574	3923	34565,35119,36697,41420,31357,34338,34993,42661,31441,31044,44259,47186,34550,32358,43856,33294,31362,33629,34420,31458,42078,40415,40669,38613,38103	mre11,tos,Xpc,CG6923,Xpac,Pen,grp,CSN6,Cdk7,mus81,nbs,mus205,RfC38,ben,nej,Tfb4,Tip60,RpL40,RpS27A,Usp16-45,CG5285,Rpb8,Snm1,Uev1A,Usp10
R-DME-429914	Deadenylation-dependent mRNA decay	0.0294841244055684	-3.52390331623758	41	11	0.0191637630662021	574	3923	38369,3772012,39957,319033,37875,33835,42842,36913,38693,39408,45525	CG11486,CG17768,Edc3,Rrp40,cN-IIIB,eIF4A,LSm3,CG8963,CG6610,CG10418,eIF4E1
R-DME-3858494	Beta-catenin independent WNT signaling	0.0295678072935484	-3.52106910094303	78	18	0.0313588850174216	574	3923	32321,41079,39855,35176,39845,36951,34420,34999,45269,43449,39659,32584,8674098,33629,42828,32624,37378,46456	NFAT,Prosbeta3,Prosbeta6,Rpn3,Rpn12,Prosalpha5,RpS27A,Prosbeta4,Prosbeta5,Rpn2,Tak1,Prosalpha4,CanA-14F,RpL40,Rpt2,Pp2B-14D,Prosalpha3,CanB2
R-DME-430039	mRNA decay by 5' to 3' exoribonuclease	0.0307598381564103	-3.48154539585365	13	5	0.00871080139372822	574	3923	39957,42842,38693,39408,3772012	Edc3,LSm3,CG6610,CG10418,CG17768
R-DME-70221	Glycogen breakdown (glycogenolysis)	0.0307598381564103	-3.48154539585365	13	5	0.00871080139372822	574	3923	44010,34114,37435,37419,33386	Pgm1,CG8475,CG9485,Gyg,GlyP
R-DME-113501	Inhibition of replication initiation of damaged DNA by RB1/E2F1	0.031056410690795	-3.47195002844164	9	4	0.00696864111498258	574	3923	2768940,42550,31027,41941	Pp2A-29B,E2f1,Rbf,Rbf2
R-DME-5688426	Deubiquitination	0.0311411563859419	-3.4692249782002	164	33	0.0574912891986063	574	3923	34954,45269,43449,34999,34420,43725,36951,34505,32762,31746,40030,53439,40336,38648,37378,33629,42828,39102,32584,38103,38478,31458,41709,41179,39845,35176,39855,33397,36545,43856,42850,43749,41079	twe,Prosbeta5,Rpn2,Prosbeta4,RpS27A,Med,Prosalpha5,Stam,e(y)1,Traf6,not,pont,park,scny,Prosalpha3,RpL40,Rpt2,Uch-L5,Prosalpha4,Usp10,Rcd5,Usp16-45,foxo,trbd,Rpn12,Rpn3,Prosbeta6,Uch,Rpn13,nej,Atg6,faf,Prosbeta3
R-DME-72312	rRNA processing	0.0312708414130043	-3.46506919987938	112	24	0.0418118466898955	574	3923	47219,319033,36576,42470,41200,43039,43594,31897,43673,37589,34420,37292,37580,31701,47218,39689,39484,41807,36851,34309,39904,33033,34149,41973	RpS14b,Rrp40,RpS23,RpS30,RpS29,RpS27,RpS7,RpS28b,dco,RpS24,RpS27A,RpS18,RpS16,bys,RpS14a,CG12301,RpS4,RpS5b,RpS15,RpS2,CG7728,l(1)G0004,RpS13,Mat89Ba
R-DME-6791226	Major pathway of rRNA processing in the nucleolus and cytosol	0.0312708414130043	-3.46506919987938	112	24	0.0418118466898955	574	3923	47219,319033,42470,36576,41200,43039,43594,31897,43673,37589,37292,34420,37580,31701,47218,39689,39484,41807,36851,34309,39904,33033,34149,41973	RpS14b,Rrp40,RpS30,RpS23,RpS29,RpS27,RpS7,RpS28b,dco,RpS24,RpS18,RpS27A,RpS16,bys,RpS14a,CG12301,RpS4,RpS5b,RpS15,RpS2,CG7728,l(1)G0004,RpS13,Mat89Ba
R-DME-8868773	rRNA processing in the nucleus and cytosol	0.0312708414130043	-3.46506919987938	112	24	0.0418118466898955	574	3923	41200,43039,36576,42470,319033,47219,37580,37292,37589,34420,43673,31897,43594,36851,41807,39484,39689,47218,31701,41973,34149,34309,39904,33033	RpS29,RpS27,RpS23,RpS30,Rrp40,RpS14b,RpS16,RpS18,RpS24,RpS27A,dco,RpS28b,RpS7,RpS15,RpS5b,RpS4,CG12301,RpS14a,bys,Mat89Ba,RpS13,RpS2,CG7728,l(1)G0004
R-DME-5693532	DNA Double-Strand Break Repair	0.0322351352996288	-3.43469826293881	22	7	0.0121951219512195	574	3923	44259,31044,34565,34993,34338,31362,40669	nbs,mus81,mre11,grp,Pen,Tip60,Snm1
R-DME-5654738	Signaling by FGFR2	0.0329279454375017	-3.41343357635624	52	13	0.0226480836236934	574	3923	39198,44409,3354888,34420,40415,33629,34169,40790,48571,45959,45278,38961,2768940	Rbfox1,Cbp80,rl,RpS27A,Rpb8,RpL40,CG13398,TfIIFalpha,heph,mts,csw,Cbl,Pp2A-29B
R-DME-5358346	Hedgehog ligand biogenesis	0.0346655458455304	-3.36200900041048	63	15	0.0261324041811847	574	3923	33629,42828,35176,37378,39845,39855,44274,32584,34619,43449,45269,34999,36951,41079,34420	RpL40,Rpt2,Rpn3,Prosalpha3,Rpn12,Prosbeta6,disp,Prosalpha4,CG6766,Rpn2,Prosbeta5,Prosbeta4,Prosalpha5,Prosbeta3,RpS27A
R-DME-1234176	Oxygen-dependent proline hydroxylation of Hypoxia-inducible Factor Alpha	0.0346655458455304	-3.36200900041048	63	15	0.0261324041811847	574	3923	39855,39845,37378,35176,42828,33629,37237,35420,34420,36951,41079,34999,43449,45269,32584	Prosbeta6,Rpn12,Prosalpha3,Rpn3,Rpt2,RpL40,EloC,Cul2,RpS27A,Prosalpha5,Prosbeta3,Prosbeta4,Rpn2,Prosbeta5,Prosalpha4
R-DME-69052	Switching of origins to a post-replicative state	0.0352634565746953	-3.34490807577076	74	17	0.029616724738676	574	3923	39855,39845,35176,35686,36017,41079,31027,37378,33629,42828,34999,34420,36951,32584,41941,43449,45269	Prosbeta6,Rpn12,Rpn3,Orc1,Orc6,Prosbeta3,Rbf,Prosalpha3,RpL40,Rpt2,Prosbeta4,RpS27A,Prosalpha5,Prosalpha4,Rbf2,Rpn2,Prosbeta5
R-DME-68949	Orc1 removal from chromatin	0.0352634565746953	-3.34490807577076	74	17	0.029616724738676	574	3923	31027,37378,42828,33629,34999,34420,36951,32584,41941,43449,45269,39855,39845,35176,35686,41079,36017	Rbf,Prosalpha3,Rpt2,RpL40,Prosbeta4,RpS27A,Prosalpha5,Prosalpha4,Rbf2,Rpn2,Prosbeta5,Prosbeta6,Rpn12,Rpn3,Orc1,Prosbeta3,Orc6
R-DME-2173789	TGF-beta receptor signaling activates SMADs	0.0372616283312485	-3.28979121290507	18	6	0.0104529616724739	574	3923	33629,43725,34433,31738,32604,34420	RpL40,Med,STUB1,Smox,Fur2,RpS27A
R-DME-182971	EGFR downregulation	0.0372616283312485	-3.28979121290507	18	6	0.0104529616724739	574	3923	34505,38059,33629,32367,34420,38961	Stam,Ptpmeg,RpL40,yl,RpS27A,Cbl
R-DME-176409	APC/C:Cdc20 mediated degradation of mitotic proteins	0.0396552281918575	-3.22753248103503	75	17	0.029616724738676	574	3923	41079,35176,39845,34411,37618,39855,31594,43449,45269,32584,36951,38656,34420,34999,33629,42828,37378	Prosbeta3,Rpn3,Rpn12,Cdk1,CycB,Prosbeta6,APC7,Rpn2,Prosbeta5,Prosalpha4,Prosalpha5,mad2,RpS27A,Prosbeta4,RpL40,Rpt2,Prosalpha3
R-DME-69300	Removal of licensing factors from origins	0.0396552281918575	-3.22753248103503	75	17	0.029616724738676	574	3923	41941,45269,43449,32584,34420,36951,34999,37378,42828,33629,31027,41079,36017,39845,35176,35686,39855	Rbf2,Prosbeta5,Rpn2,Prosalpha4,RpS27A,Prosalpha5,Prosbeta4,Prosalpha3,Rpt2,RpL40,Rbf,Prosbeta3,Orc6,Rpn12,Rpn3,Orc1,Prosbeta6
R-DME-112399	IRS-mediated signalling	0.0419293517520954	-3.17176917815996	156	31	0.054006968641115	574	3923	43449,45269,32584,42515,36951,32367,34420,38017,34999,42446,41673,42828,33629,37378,41784,49779,35931,41079,3354888,31543,35717,39858,36974,35176,39845,34169,43481,45525,45278,39855,2768940	Rpn2,Prosbeta5,Prosalpha4,SNF4Agamma,Prosalpha5,yl,RpS27A,Pdk1,Prosbeta4,Pi3K92E,Lkb1,Rpt2,RpL40,Prosalpha3,CG7530,PpD3,alc,Prosbeta3,rl,raptor,tor,Mo25,CG4853,Rpn3,Rpn12,CG13398,alph,eIF4E1,csw,Prosbeta6,Pp2A-29B
R-DME-2428924	IGF1R signaling cascade	0.0419293517520954	-3.17176917815996	156	31	0.054006968641115	574	3923	35931,35717,31543,39858,36974,41079,3354888,45525,43481,35176,34169,39845,2768940,39855,45278,32584,42515,43449,45269,34999,42446,36951,32367,38017,34420,49779,41784,42828,41673,33629,37378	alc,tor,raptor,Mo25,CG4853,Prosbeta3,rl,eIF4E1,alph,Rpn3,CG13398,Rpn12,Pp2A-29B,Prosbeta6,csw,Prosalpha4,SNF4Agamma,Rpn2,Prosbeta5,Prosbeta4,Pi3K92E,Prosalpha5,yl,Pdk1,RpS27A,PpD3,CG7530,Rpt2,Lkb1,RpL40,Prosalpha3
R-DME-2428928	IRS-related events triggered by IGF1R	0.0419293517520954	-3.17176917815996	156	31	0.054006968641115	574	3923	45278,2768940,39855,35176,34169,39845,43481,45525,41079,3354888,31543,35717,39858,36974,35931,41673,42828,33629,37378,41784,49779,36951,34420,32367,38017,34999,42446,43449,45269,42515,32584	csw,Pp2A-29B,Prosbeta6,Rpn3,CG13398,Rpn12,alph,eIF4E1,Prosbeta3,rl,raptor,tor,Mo25,CG4853,alc,Lkb1,Rpt2,RpL40,Prosalpha3,CG7530,PpD3,Prosalpha5,RpS27A,yl,Pdk1,Prosbeta4,Pi3K92E,Rpn2,Prosbeta5,SNF4Agamma,Prosalpha4
R-DME-74751	Insulin receptor signalling cascade	0.0419293517520954	-3.17176917815996	156	31	0.054006968641115	574	3923	32584,42515,43449,45269,34999,42446,36951,32367,38017,34420,49779,41784,33629,42828,41673,37378,35931,31543,35717,36974,39858,41079,3354888,45525,43481,35176,34169,39845,39855,2768940,45278	Prosalpha4,SNF4Agamma,Rpn2,Prosbeta5,Prosbeta4,Pi3K92E,Prosalpha5,yl,Pdk1,RpS27A,PpD3,CG7530,RpL40,Rpt2,Lkb1,Prosalpha3,alc,raptor,tor,CG4853,Mo25,Prosbeta3,rl,eIF4E1,alph,Rpn3,CG13398,Rpn12,Prosbeta6,Pp2A-29B,csw
R-DME-2404192	Signaling by Type 1 Insulin-like Growth Factor 1 Receptor (IGF1R)	0.0419293517520954	-3.17176917815996	156	31	0.054006968641115	574	3923	37378,42828,33629,41673,41784,49779,34420,38017,32367,36951,42446,34999,45269,43449,42515,32584,45278,2768940,39855,34169,39845,35176,45525,43481,3354888,41079,39858,36974,35717,31543,35931	Prosalpha3,Rpt2,RpL40,Lkb1,CG7530,PpD3,RpS27A,Pdk1,yl,Prosalpha5,Pi3K92E,Prosbeta4,Prosbeta5,Rpn2,SNF4Agamma,Prosalpha4,csw,Pp2A-29B,Prosbeta6,CG13398,Rpn12,Rpn3,eIF4E1,alph,rl,Prosbeta3,Mo25,CG4853,tor,raptor,alc
R-DME-5654736	Signaling by FGFR1	0.0421888638478541	-3.1655989826265	28	8	0.0139372822299652	574	3923	45959,34169,33629,2768940,38961,45278,34420,3354888	mts,CG13398,RpL40,Pp2A-29B,Cbl,csw,RpS27A,rl
R-DME-6791312	TP53 Regulates Transcription of Cell Cycle Genes	0.0422485906059527	-3.16418428417435	14	5	0.00871080139372822	574	3923	41552,34411,40683,37618,42880	Not10,Cdk1,Rga,CycB,twin
R-DME-390247	Beta-oxidation of very long chain fatty acids	0.044210626135332	-3.11879010849078	6	3	0.00522648083623693	574	3923	31641,43772,37445	CG4586,ABCD,Acox57D-p
R-DME-500753	Pyrimidine biosynthesis	0.044210626135332	-3.11879010849078	6	3	0.00522648083623693	574	3923	42493,33499,32640	r-l,Ts,r
R-DME-446652	Interleukin-1 signaling	0.044210626135332	-3.11879010849078	6	3	0.00522648083623693	574	3923	38613,31746,32358	Uev1A,Traf6,ben
R-DME-3134963	DEx/H-box helicases activate type I IFN and inflammatory cytokines production	0.044210626135332	-3.11879010849078	6	3	0.00522648083623693	574	3923	35047,41087,35956	dl,Rel,Myd88
R-DME-975144	IRAK1 recruits IKK complex upon TLR7/8 or 9 stimulation	0.044210626135332	-3.11879010849078	6	3	0.00522648083623693	574	3923	32358,31746,38613	ben,Traf6,Uev1A
R-DME-8849469	PTK6 Regulates RTKs and Their Effectors AKT1 and DOK1	0.044210626135332	-3.11879010849078	6	3	0.00522648083623693	574	3923	33629,34420,38961	RpL40,RpS27A,Cbl
R-DME-937039	IRAK1 recruits IKK complex	0.044210626135332	-3.11879010849078	6	3	0.00522648083623693	574	3923	38613,31746,32358	Uev1A,Traf6,ben
R-DME-176814	Activation of APC/C and APC/C:Cdc20 mediated degradation of mitotic proteins	0.0444298812337255	-3.11384303514783	76	17	0.029616724738676	574	3923	37378,42828,33629,34999,38656,34420,36951,32584,45269,43449,31594,39855,37618,34411,39845,35176,41079	Prosalpha3,Rpt2,RpL40,Prosbeta4,mad2,RpS27A,Prosalpha5,Prosalpha4,Prosbeta5,Rpn2,APC7,Prosbeta6,CycB,Cdk1,Rpn12,Rpn3,Prosbeta3
R-DME-8854050	FBXL7 down-regulates AURKA during mitotic entry and in early mitosis	0.0446150065733835	-3.10968500629431	65	15	0.0261324041811847	574	3923	34999,34420,41079,36951,32584,43449,45269,39855,31016,39845,37378,33629,35176,42828,35742	Prosbeta4,RpS27A,Prosbeta3,Prosalpha5,Prosalpha4,Rpn2,Prosbeta5,Prosbeta6,SkpA,Rpn12,Prosalpha3,RpL40,Rpn3,Rpt2,Cul1
R-DME-264876	Insulin processing	0.0459063688457108	-3.08115141673268	10	4	0.00696864111498258	574	3923	38959,42863,42499,34890	Exo70,Sec10,Sec15,ZnT35C
R-DME-5607763	CLEC7A (Dectin-1) induces NFAT activation	0.0459063688457108	-3.08115141673268	10	4	0.00696864111498258	574	3923	46456,32624,8674098,32321	CanB2,Pp2B-14D,CanA-14F,NFAT
R-DME-4419969	Depolymerisation of the Nuclear Lamina	0.0459063688457108	-3.08115141673268	10	4	0.00696864111498258	574	3923	33107,39204,37618,34411	Dd,CG8009,CycB,Cdk1
R-DME-975110	TRAF6 mediated IRF7 activation in TLR7/8 or 9 signaling	0.0459063688457108	-3.08115141673268	10	4	0.00696864111498258	574	3923	38613,32358,31746,35956	Uev1A,ben,Traf6,Myd88
R-DME-2871809	FCERI mediated Ca+2 mobilization	0.0459063688457108	-3.08115141673268	10	4	0.00696864111498258	574	3923	8674098,32321,32624,46456	CanA-14F,NFAT,Pp2B-14D,CanB2
R-DME-211000	Gene Silencing by RNA	0.0493207281554463	-3.00941083689704	39	10	0.0174216027874564	574	3923	43808,42693,36830,32970,41562,43041,42825,31881,42342,36110	gw,Dcr-1,Nup62,Ranbp21,mbo,Nup358,Ndc1,Aladin,Nup58,trsn
R-DME-190236	Signaling by FGFR	0.0498625721453807	-2.99848461486511	55	13	0.0226480836236934	574	3923	39198,44409,40415,3354888,34420,40790,48571,45959,33629,34169,2768940,45278,38961	Rbfox1,Cbp80,Rpb8,rl,RpS27A,TfIIFalpha,heph,mts,RpL40,CG13398,Pp2A-29B,csw,Cbl
R-DME-5689880	Ub-specific processing proteases	0.0552107082414149	-2.89659835463199	130	26	0.0452961672473868	574	3923	40030,42850,53439,31746,43749,38648,41079,41709,35176,39845,39855,32762,36545,38103,34954,32584,43449,45269,34999,36951,43725,31458,34420,42828,33629,37378	not,Atg6,pont,Traf6,faf,scny,Prosbeta3,foxo,Rpn3,Rpn12,Prosbeta6,e(y)1,Rpn13,Usp10,twe,Prosalpha4,Rpn2,Prosbeta5,Prosbeta4,Prosalpha5,Med,Usp16-45,RpS27A,Rpt2,RpL40,Prosalpha3
R-DME-4086398	Ca2+ pathway	0.0559915955833982	-2.88255367837784	15	5	0.00871080139372822	574	3923	46456,39659,32624,8674098,32321	CanB2,Tak1,Pp2B-14D,CanA-14F,NFAT
R-DME-69017	CDK-mediated phosphorylation and removal of Cdc6	0.0566393840192771	-2.87105070502168	56	13	0.0226480836236934	574	3923	36951,41079,34420,34999,43449,45269,32584,39855,42828,33629,35176,37378,39845	Prosalpha5,Prosbeta3,RpS27A,Prosbeta4,Rpn2,Prosbeta5,Prosalpha4,Prosbeta6,Rpt2,RpL40,Rpn3,Prosalpha3,Rpn12
R-DME-6806834	Signaling by MET	0.057521040340743	-2.85560447914141	40	10	0.0174216027874564	574	3923	35717,36699,34420,31902,38160,32115,42428,45278,38961,33629	tor,Arf51F,RpS27A,Gga,Ptp61F,Ptp10D,Stat92E,csw,Cbl,RpL40
R-DME-2980766	Nuclear Envelope Breakdown	0.057521040340743	-2.85560447914141	40	10	0.0174216027874564	574	3923	39204,36830,34411,42825,43041,37618,41562,42342,31881,33107	CG8009,Nup62,Cdk1,Ndc1,Nup358,CycB,mbo,Nup58,Aladin,Dd
R-DME-110056	MAPK3 (ERK1) activation	0.0578931786573729	-2.84915571382423	3	2	0.00348432055749129	574	3923	3354888,34411	rl,Cdk1
R-DME-381033	ATF6 (ATF6-alpha) activates chaperones	0.0578931786573729	-2.84915571382423	3	2	0.00348432055749129	574	3923	35480,36262	Atf6,S2P
R-DME-77305	Beta oxidation of palmitoyl-CoA to myristoyl-CoA	0.0578931786573729	-2.84915571382423	3	2	0.00348432055749129	574	3923	34276,37784	Mtpalpha,Thiolase
R-DME-444257	RSK activation	0.0578931786573729	-2.84915571382423	3	2	0.00348432055749129	574	3923	3354888,38017	rl,Pdk1
R-DME-163680	AMPK inhibits chREBP transcriptional activation activity	0.0578931786573729	-2.84915571382423	3	2	0.00348432055749129	574	3923	35931,42515	alc,SNF4Agamma
R-DME-1482798	Acyl chain remodeling of CL	0.0578931786573729	-2.84915571382423	3	2	0.00348432055749129	574	3923	34276,37784	Mtpalpha,Thiolase
R-DME-2161541	Abacavir metabolism	0.0578931786573729	-2.84915571382423	3	2	0.00348432055749129	574	3923	41311,32822	Fdh,CG32549
R-DME-6804114	TP53 Regulates Transcription of Genes Involved in G2 Cell Cycle Arrest	0.0578931786573729	-2.84915571382423	3	2	0.00348432055749129	574	3923	34411,37618	Cdk1,CycB
R-DME-8875791	MET activates STAT3	0.0578931786573729	-2.84915571382423	3	2	0.00348432055749129	574	3923	35717,42428	tor,Stat92E
R-DME-77352	Beta oxidation of butanoyl-CoA to acetyl-CoA	0.0578931786573729	-2.84915571382423	3	2	0.00348432055749129	574	3923	41480,36536	CG4860,Echs1
R-DME-174184	Cdc20:Phospho-APC/C mediated degradation of Cyclin A	0.0590072296863129	-2.83009530552732	73	16	0.0278745644599303	574	3923	32584,45269,43449,34999,36951,38656,34420,33629,42828,37378,41079,34411,35176,39845,39855,31594	Prosalpha4,Prosbeta5,Rpn2,Prosbeta4,Prosalpha5,mad2,RpS27A,RpL40,Rpt2,Prosalpha3,Prosbeta3,Cdk1,Rpn3,Rpn12,Prosbeta6,APC7
R-DME-2173795	Downregulation of SMAD2/3:SMAD4 transcriptional activity	0.0603470824086042	-2.80764267712083	20	6	0.0104529616724739	574	3923	43481,43749,33629,34420,43725,31738	alph,faf,RpL40,RpS27A,Med,Smox
R-DME-380972	Energy dependent regulation of mTOR by LKB1-AMPK	0.0603470824086042	-2.80764267712083	20	6	0.0104529616724739	574	3923	41673,35931,43481,42515,31543,39858	Lkb1,alc,alph,SNF4Agamma,raptor,Mo25
R-DME-70614	Amino acid synthesis and interconversion (transamination)	0.0603470824086042	-2.80764267712083	20	6	0.0104529616724739	574	3923	36782,32292,46391,39085,41433,42284	Got1,CG1640,CG11899,aay,Kyat,P5cr
R-DME-3301854	Nuclear Pore Complex (NPC) Disassembly	0.0611175216810041	-2.79495668335887	30	8	0.0139372822299652	574	3923	34411,43041,37618,41562,42825,42342,31881,36830	Cdk1,Nup358,CycB,mbo,Ndc1,Nup58,Aladin,Nup62
R-DME-179419	APC:Cdc20 mediated degradation of cell cycle proteins prior to satisfation of the cell cycle checkpoint	0.0655572360620839	-2.72483168490181	74	16	0.0278745644599303	574	3923	39855,31594,34411,35176,39845,41079,33629,42828,37378,34999,36951,38656,34420,32584,43449,45269	Prosbeta6,APC7,Cdk1,Rpn3,Rpn12,Prosbeta3,RpL40,Rpt2,Prosalpha3,Prosbeta4,Prosalpha5,mad2,RpS27A,Prosalpha4,Rpn2,Prosbeta5
R-DME-201681	TCF dependent signaling in response to WNT	0.0669291736698751	-2.70412032813025	103	21	0.0365853658536585	574	3923	41079,43856,53439,39855,43718,35176,31149,39845,40684,34999,36951,43844,34420,32584,43673,43449,45269,31362,33629,42828,37378	Prosbeta3,nej,pont,Prosbeta6,pygo,Rpn3,trr,Rpn12,Atu,Prosbeta4,Prosalpha5,Sox102F,RpS27A,Prosalpha4,dco,Rpn2,Prosbeta5,Tip60,RpL40,Rpt2,Prosalpha3
R-DME-174143	APC/C-mediated degradation of cell cycle proteins	0.0676328069728328	-2.69366210340914	80	17	0.029616724738676	574	3923	37378,33629,42828,45269,43449,32584,34420,38656,36951,34999,39845,35176,34411,37618,31594,39855,41079	Prosalpha3,RpL40,Rpt2,Prosbeta5,Rpn2,Prosalpha4,RpS27A,mad2,Prosalpha5,Prosbeta4,Rpn12,Rpn3,Cdk1,CycB,APC7,Prosbeta6,Prosbeta3
R-DME-453276	Regulation of mitotic cell cycle	0.0676328069728328	-2.69366210340914	80	17	0.029616724738676	574	3923	39855,31594,37618,34411,35176,39845,41079,42828,33629,37378,34999,36951,38656,34420,32584,43449,45269	Prosbeta6,APC7,CycB,Cdk1,Rpn3,Rpn12,Prosbeta3,Rpt2,RpL40,Prosalpha3,Prosbeta4,Prosalpha5,mad2,RpS27A,Prosalpha4,Rpn2,Prosbeta5
R-DME-512988	Interleukin-3, 5 and GM-CSF signaling	0.0689949473395624	-2.67372200402897	121	24	0.0418118466898955	574	3923	2768940,39855,35176,34169,39845,35717,36974,41079,3354888,42428,38961,49779,41784,33629,42828,37378,34999,42446,36951,32367,34420,32584,43449,45269	Pp2A-29B,Prosbeta6,Rpn3,CG13398,Rpn12,tor,CG4853,Prosbeta3,rl,Stat92E,Cbl,PpD3,CG7530,RpL40,Rpt2,Prosalpha3,Prosbeta4,Pi3K92E,Prosalpha5,yl,RpS27A,Prosalpha4,Rpn2,Prosbeta5
R-DME-937042	IRAK2 mediated activation of TAK1 complex	0.0691240819895297	-2.67185209966862	7	3	0.00522648083623693	574	3923	33629,31746,34420	RpL40,Traf6,RpS27A
R-DME-5693565	Recruitment and ATM-mediated phosphorylation of repair and signaling proteins at DNA double strand breaks	0.0691240819895297	-2.67185209966862	7	3	0.00522648083623693	574	3923	34565,44259,31362	mre11,nbs,Tip60
R-DME-5693607	Processing of DNA double-strand break ends	0.0691240819895297	-2.67185209966862	7	3	0.00522648083623693	574	3923	31362,44259,34565	Tip60,nbs,mre11
R-DME-975163	IRAK2 mediated activation of TAK1 complex upon TLR7/8 or 9 stimulation	0.0691240819895297	-2.67185209966862	7	3	0.00522648083623693	574	3923	31746,33629,34420	Traf6,RpL40,RpS27A
R-DME-75035	Chk1/Chk2(Cds1) mediated inactivation of Cyclin B:Cdk1 complex	0.0691240819895297	-2.67185209966862	7	3	0.00522648083623693	574	3923	37618,34411,34954	CycB,Cdk1,twe
R-DME-937072	TRAF6 mediated induction of TAK1 complex	0.0691240819895297	-2.67185209966862	7	3	0.00522648083623693	574	3923	31746,33629,34420	Traf6,RpL40,RpS27A
R-DME-5689877	Josephin domain DUBs	0.0691240819895297	-2.67185209966862	7	3	0.00522648083623693	574	3923	34420,40336,33629	RpS27A,park,RpL40
R-DME-1280215	Cytokine Signaling in Immune system	0.0693218707503718	-2.66899482733252	169	32	0.0557491289198606	574	3923	35047,34169,39845,35742,35176,39855,41087,41079,35717,37378,33629,42828,49779,41784,38961,31016,42428,38613,32584,42446,2768940,32358,31746,3354888,36974,38160,43449,45269,34420,32367,36951,34999	dl,CG13398,Rpn12,Cul1,Rpn3,Prosbeta6,Rel,Prosbeta3,tor,Prosalpha3,RpL40,Rpt2,PpD3,CG7530,Cbl,SkpA,Stat92E,Uev1A,Prosalpha4,Pi3K92E,Pp2A-29B,ben,Traf6,rl,CG4853,Ptp61F,Rpn2,Prosbeta5,RpS27A,yl,Prosalpha5,Prosbeta4
R-DME-162582	Signal Transduction	0.0718313671033081	-2.63343403059279	717	118	0.205574912891986	574	3923	44702,35047,38909,35176,35742,37484,43434,45525,41709,31589,41079,43319,35717,35931,41087,43856,37378,32624,31309,42828,36996,41784,49779,38017,32604,33952,32202,34433,42446,32584,35311,34793,45012,37200,2768940,35237,43481,3354888,32321,36974,36699,34619,40305,44274,31027,31738,42866,35215,31362,41673,34420,31229,34011,36951,34999,39659,43449,33864,31729,34954,45278,39855,36109,34169,40684,31149,39845,35970,43718,35419,34411,31473,41801,31543,38059,43749,40179,37892,36041,38961,31016,8674098,34969,42428,32435,33629,45959,42341,43844,40415,43673,33753,37562,41420,31382,34505,40790,39858,251430,39198,31902,41718,53439,33721,32115,48571,46456,34264,32367,43725,42943,41941,44409,38160,45269,41311,42515,38957	Vha36-1,dl,Nmt,Rpn3,Cul1,CG4021,Cul5,eIF4E1,foxo,dx,Prosbeta3,Mtl,tor,alc,Rel,nej,Prosalpha3,Pp2B-14D,dnc,Rpt2,RhoGAP54D,CG7530,PpD3,Pdk1,Fur2,nrv1,hwt,STUB1,Pi3K92E,Prosalpha4,Arpc2,Arpc1,Vha68-2,CG15111,Pp2A-29B,CG10188,alph,rl,NFAT,CG4853,Arf51F,CG6766,Pka-R1,disp,Rbf,Smox,p38a,Pax,Tip60,Lkb1,RpS27A,boi,Wnt10,Prosalpha5,Prosbeta4,Tak1,Rpn2,Arpc4,CG2258,twe,csw,Prosbeta6,whd,CG13398,Atu,trr,Rpn12,Pdk,pygo,Ac3,Cdk1,RhoGAP5A,CycC,raptor,Ptpmeg,faf,RhoGDI,mAChR-A,Pka-R2,Cbl,SkpA,CanA-14F,cact,Stat92E,opm,RpL40,mts,Vha13,Sox102F,Rpb8,dco,tkv,qkr58E-2,CG6923,CHOp24,Stam,TfIIFalpha,Mo25,pen-2,Rbfox1,Gga,Abi,pont,Rtnl1,Ptp10D,heph,CanB2,Gdi,yl,Med,CG13630,Rbf2,Cbp80,Ptp61F,Prosbeta5,Fdh,SNF4Agamma,Oseg1
R-DME-4641257	Degradation of AXIN	0.0719979034755349	-2.63111827878538	58	13	0.0226480836236934	574	3923	33629,35176,42828,37378,39845,39855,45269,43449,32584,36951,41079,34420,34999	RpL40,Rpn3,Rpt2,Prosalpha3,Rpn12,Prosbeta6,Prosbeta5,Rpn2,Prosalpha4,Prosalpha5,Prosbeta3,RpS27A,Prosbeta4
R-DME-8863795	Downregulation of ERBB2 signaling	0.0720034687636313	-2.63104098385391	16	5	0.00871080139372822	574	3923	43434,33629,32367,34420,34433	Cul5,RpL40,yl,RpS27A,STUB1
R-DME-5693538	Homology Directed Repair	0.0720034687636313	-2.63104098385391	16	5	0.00871080139372822	574	3923	34565,31044,44259,31362,34993	mre11,mus81,nbs,Tip60,grp
R-DME-68875	Mitotic Prophase	0.0722311294687134	-2.62788416992807	47	11	0.0191637630662021	574	3923	37618,43041,41562,42825,42342,31881,33107,34411,3354888,36830,39204	CycB,Nup358,mbo,Ndc1,Nup58,Aladin,Dd,Cdk1,rl,Nup62,CG8009
R-DME-166520	Signalling by NGF	0.073197852239395	-2.6145891994372	182	34	0.0592334494773519	574	3923	2768940,3354888,36974,40305,33721,42866,34420,32367,36951,34999,43449,45269,45278,39855,34169,35047,39845,35176,35419,41709,41079,35717,41087,36041,40179,34969,37378,33629,42828,49779,41784,38017,42446,32584	Pp2A-29B,rl,CG4853,Pka-R1,Rtnl1,p38a,RpS27A,yl,Prosalpha5,Prosbeta4,Rpn2,Prosbeta5,csw,Prosbeta6,CG13398,dl,Rpn12,Rpn3,Ac3,foxo,Prosbeta3,tor,Rel,Pka-R2,RhoGDI,cact,Prosalpha3,RpL40,Rpt2,PpD3,CG7530,Pdk1,Pi3K92E,Prosalpha4
R-DME-8856828	Clathrin-mediated endocytosis	0.0791863914409532	-2.53595082016589	105	21	0.0365853658536585	574	3923	36015,34505,42661,37892,37517,2768881,32987,33219,36699,34542,33629,40221,38961,33864,39450,35311,39458,34793,32367,34420,33418	Vamp7,Stam,CSN6,mAChR-A,Synj,CG9132,AP-1-2beta,crq,Arf51F,Reps,RpL40,Clc,Cbl,Arpc4,Hip1,Arpc2,CG10960,Arpc1,yl,RpS27A,Rab5
R-DME-2262752	Cellular responses to stress	0.0799149106281059	-2.52679282749905	208	38	0.0662020905923345	574	3923	42825,38599,30971,3354888,36830,44259,31881,43041,35933,42866,31362,37237,35420,34420,36951,34999,43449,45269,42515,36232,42342,41562,34565,31594,39855,39845,37141,35176,41079,31543,35931,43856,42850,37378,33629,42828,31760,32584	Ndc1,CHMP2B,G9a,rl,Nup62,nbs,Aladin,Nup358,shrb,p38a,Tip60,EloC,Cul2,RpS27A,Prosalpha5,Prosbeta4,Rpn2,Prosbeta5,SNF4Agamma,Sod3,Nup58,mbo,mre11,APC7,Prosbeta6,Rpn12,Atg7,Rpn3,Prosbeta3,raptor,alc,nej,Atg6,Prosalpha3,RpL40,Rpt2,Trxr-1,Prosalpha4
R-DME-5683057	MAPK family signaling cascades	0.0801973250702	-2.5232651179053	117	23	0.0400696864111498	574	3923	36974,35717,3354888,41079,34411,41709,34169,39845,35176,39855,2768940,32584,45269,43449,34999,34420,32367,36951,49779,41784,37378,42828,33629	CG4853,tor,rl,Prosbeta3,Cdk1,foxo,CG13398,Rpn12,Rpn3,Prosbeta6,Pp2A-29B,Prosalpha4,Prosbeta5,Rpn2,Prosbeta4,RpS27A,yl,Prosalpha5,PpD3,CG7530,Prosalpha3,Rpt2,RpL40
R-DME-4641258	Degradation of DVL	0.0806043151416171	-2.51820309316546	59	13	0.0226480836236934	574	3923	45269,43449,32584,34420,36951,41079,34999,39845,37378,42828,35176,33629,39855	Prosbeta5,Rpn2,Prosalpha4,RpS27A,Prosalpha5,Prosbeta3,Prosbeta4,Rpn12,Prosalpha3,Rpt2,Rpn3,RpL40,Prosbeta6
R-DME-4608870	Asymmetric localization of PCP proteins	0.0806043151416171	-2.51820309316546	59	13	0.0226480836236934	574	3923	36951,41079,34420,34999,43449,45269,32584,39855,35176,33629,42828,39845,37378	Prosalpha5,Prosbeta3,RpS27A,Prosbeta4,Rpn2,Prosbeta5,Prosalpha4,Prosbeta6,Rpn3,RpL40,Rpt2,Rpn12,Prosalpha3
R-DME-69273	Cyclin A/B1 associated events during G2/M transition	0.0853197839999847	-2.46134891702794	12	4	0.00696864111498258	574	3923	31441,37618,34954,34411	Cdk7,CycB,twe,Cdk1
R-DME-5358351	Signaling by Hedgehog	0.0858454454395193	-2.45520674558508	106	21	0.0365853658536585	574	3923	39855,35176,35742,39845,41079,40305,44274,34619,36041,31016,42828,33629,37378,34999,31229,36951,34420,32584,38957,45269,43449	Prosbeta6,Rpn3,Cul1,Rpn12,Prosbeta3,Pka-R1,disp,CG6766,Pka-R2,SkpA,Rpt2,RpL40,Prosalpha3,Prosbeta4,boi,Prosalpha5,RpS27A,Prosalpha4,Oseg1,Prosbeta5,Rpn2
R-DME-69620	Cell Cycle Checkpoints	0.0862771112470615	-2.45019093916377	112	22	0.0383275261324042	574	3923	34550,36017,41079,34993,34411,35686,35176,39845,39855,31594,37618,34954,32584,43449,45269,34999,36951,38656,34420,42828,33629,37378	RfC38,Orc6,Prosbeta3,grp,Cdk1,Orc1,Rpn3,Rpn12,Prosbeta6,APC7,CycB,twe,Prosalpha4,Rpn2,Prosbeta5,Prosbeta4,Prosalpha5,mad2,RpS27A,Rpt2,RpL40,Prosalpha3
R-DME-1433557	Signaling by SCF-KIT	0.0862983437029873	-2.44994487339457	142	27	0.0470383275261324	574	3923	36974,35717,41079,3354888,41709,34169,39845,35176,39855,2768940,45278,32584,43449,45269,42446,34999,32367,34420,38017,36951,49779,41784,37378,33629,42828,42428,38961	CG4853,tor,Prosbeta3,rl,foxo,CG13398,Rpn12,Rpn3,Prosbeta6,Pp2A-29B,csw,Prosalpha4,Rpn2,Prosbeta5,Pi3K92E,Prosbeta4,yl,RpS27A,Pdk1,Prosalpha5,PpD3,CG7530,Prosalpha3,RpL40,Rpt2,Stat92E,Cbl
R-DME-74752	Signaling by Insulin receptor	0.0879447452303895	-2.43104655682183	185	34	0.0592334494773519	574	3923	2768940,45012,43481,36974,39858,3354888,41673,34999,32367,34420,36951,42515,43449,45269,44702,39855,45278,45525,34169,39845,35176,35717,31543,41079,35931,41784,49779,42341,37378,42828,33629,42446,38017,32584	Pp2A-29B,Vha68-2,alph,CG4853,Mo25,rl,Lkb1,Prosbeta4,yl,RpS27A,Prosalpha5,SNF4Agamma,Rpn2,Prosbeta5,Vha36-1,Prosbeta6,csw,eIF4E1,CG13398,Rpn12,Rpn3,tor,raptor,Prosbeta3,alc,CG7530,PpD3,Vha13,Prosalpha3,Rpt2,RpL40,Pi3K92E,Pdk1,Prosalpha4
R-DME-1538133	G0 and Early G1	0.0903080949197418	-2.40452817784015	22	6	0.0104529616724739	574	3923	42550,31027,34954,34924,31499,41941	E2f1,Rbf,twe,CycE,lin-52,Rbf2
R-DME-5610787	Hedgehog 'off' state	0.0908522747766672	-2.39852044563485	89	18	0.0313588850174216	574	3923	34999,36951,34420,32584,38957,45269,43449,31016,42828,33629,37378,41079,40305,36041,39855,35176,35742,39845	Prosbeta4,Prosalpha5,RpS27A,Prosalpha4,Oseg1,Prosbeta5,Rpn2,SkpA,Rpt2,RpL40,Prosalpha3,Prosbeta3,Pka-R1,Pka-R2,Prosbeta6,Rpn3,Cul1,Rpn12
R-DME-1236978	Cross-presentation of soluble exogenous antigens (endosomes)	0.0924239776712359	-2.38136883539199	49	11	0.0191637630662021	574	3923	39855,37378,39845,35176,42828,36951,41079,34999,45269,43449,32584	Prosbeta6,Prosalpha3,Rpn12,Rpn3,Rpt2,Prosalpha5,Prosbeta3,Prosbeta4,Prosbeta5,Rpn2,Prosalpha4
R-DME-1236975	Antigen processing-Cross presentation	0.09650440190888	-2.3381666560415	55	12	0.0209059233449477	574	3923	45269,43449,32584,36951,41079,33219,34999,39845,37378,35176,42828,39855	Prosbeta5,Rpn2,Prosalpha4,Prosalpha5,Prosbeta3,crq,Prosbeta4,Rpn12,Prosalpha3,Rpn3,Rpt2,Prosbeta6
R-DME-450302	activated TAK1 mediates p38 MAPK activation	0.0989171651781992	-2.31347249446096	8	3	0.00522648083623693	574	3923	42866,39659,31746	p38a,Tak1,Traf6
R-DME-69473	G2/M DNA damage checkpoint	0.0989171651781992	-2.31347249446096	8	3	0.00522648083623693	574	3923	37618,34411,34954	CycB,Cdk1,twe
R-DME-8875656	MET receptor recycling	0.0989171651781992	-2.31347249446096	8	3	0.00522648083623693	574	3923	35717,36699,31902	tor,Arf51F,Gga
R-DME-2586552	Signaling by Leptin	0.100301254489718	-2.29957707671741	114	22	0.0383275261324042	574	3923	42428,37378,33629,42828,49779,41784,32367,34420,36951,34999,45269,43449,32584,2768940,39855,39845,34169,35176,41079,3354888,36974,35717	Stat92E,Prosalpha3,RpL40,Rpt2,PpD3,CG7530,yl,RpS27A,Prosalpha5,Prosbeta4,Prosbeta5,Rpn2,Prosalpha4,Pp2A-29B,Prosbeta6,Rpn12,CG13398,Rpn3,Prosbeta3,rl,CG4853,tor
R-DME-5684996	MAPK1/MAPK3 signaling	0.100301254489718	-2.29957707671741	114	22	0.0383275261324042	574	3923	39845,34169,35176,34411,39855,2768940,41079,3354888,36974,35717,37378,33629,42828,49779,41784,45269,43449,32584,34420,32367,36951,34999	Rpn12,CG13398,Rpn3,Cdk1,Prosbeta6,Pp2A-29B,Prosbeta3,rl,CG4853,tor,Prosalpha3,RpL40,Rpt2,PpD3,CG7530,Prosbeta5,Rpn2,Prosalpha4,RpS27A,yl,Prosalpha5,Prosbeta4
R-DME-451927	Interleukin-2 signaling	0.100301254489718	-2.29957707671741	114	22	0.0383275261324042	574	3923	41079,3354888,35717,36974,35176,39845,34169,39855,2768940,43449,45269,32584,36951,34420,32367,34999,33629,42828,37378,41784,49779,42428	Prosbeta3,rl,tor,CG4853,Rpn3,Rpn12,CG13398,Prosbeta6,Pp2A-29B,Rpn2,Prosbeta5,Prosalpha4,Prosalpha5,RpS27A,yl,Prosbeta4,RpL40,Rpt2,Prosalpha3,CG7530,PpD3,Stat92E
R-DME-450408	AUF1 (hnRNP D0) binds and destabilizes mRNA	0.103680859884178	-2.26643775277659	50	11	0.0191637630662021	574	3923	42828,35176,37378,39845,39855,43449,45269,32584,36951,41079,34999	Rpt2,Rpn3,Prosalpha3,Rpn12,Prosbeta6,Rpn2,Prosbeta5,Prosalpha4,Prosalpha5,Prosbeta3,Prosbeta4
R-DME-5610785	GLI3 is processed to GLI3R by the proteasome	0.104119080395186	-2.2622200310578	73	15	0.0261324041811847	574	3923	39855,31016,37378,39845,42828,33629,35176,35742,34999,34420,36951,41079,32584,43449,45269	Prosbeta6,SkpA,Prosalpha3,Rpn12,Rpt2,RpL40,Rpn3,Cul1,Prosbeta4,RpS27A,Prosalpha5,Prosbeta3,Prosalpha4,Rpn2,Prosbeta5
R-DME-202670	ERKs are inactivated	0.104675262093804	-2.25689246319849	4	2	0.00348432055749129	574	3923	2768940,3354888	Pp2A-29B,rl
R-DME-69478	G2/M DNA replication checkpoint	0.104675262093804	-2.25689246319849	4	2	0.00348432055749129	574	3923	34411,37618	Cdk1,CycB
R-DME-964975	Vitamins B6 activation to pyridoxal phosphate	0.104675262093804	-2.25689246319849	4	2	0.00348432055749129	574	3923	39066,40925	Pdxk,sgll
R-DME-977347	Serine biosynthesis	0.104675262093804	-2.25689246319849	4	2	0.00348432055749129	574	3923	39085,46391	aay,CG11899
R-DME-5685942	HDR through Homologous Recombination (HRR)	0.104675262093804	-2.25689246319849	4	2	0.00348432055749129	574	3923	34993,31044	grp,mus81
R-DME-2980767	Activation of NIMA Kinases NEK9, NEK6, NEK7	0.104675262093804	-2.25689246319849	4	2	0.00348432055749129	574	3923	34411,37618	Cdk1,CycB
R-DME-112409	RAF-independent MAPK1/3 activation	0.104675262093804	-2.25689246319849	4	2	0.00348432055749129	574	3923	34411,3354888	Cdk1,rl
R-DME-189445	Metabolism of porphyrins	0.109568648820222	-2.21120399629897	13	4	0.00696864111498258	574	3923	41407,41197,42939,37809	Ho,CG9471,Ppox,CG3803
R-DME-195253	Degradation of beta-catenin by the destruction complex	0.115043682303009	-2.16244337662903	80	16	0.0278745644599303	574	3923	35742,35176,39845,2768940,39855,41079,42828,33629,37378,31016,43449,45269,32584,36951,34420,34999	Cul1,Rpn3,Rpn12,Pp2A-29B,Prosbeta6,Prosbeta3,Rpt2,RpL40,Prosalpha3,SkpA,Rpn2,Prosbeta5,Prosalpha4,Prosalpha5,RpS27A,Prosbeta4
R-DME-71291	Metabolism of amino acids and derivatives	0.116771319074906	-2.14753779460732	190	34	0.0592334494773519	574	3923	41079,32292,46391,41149,31695,53581,39855,39899,41433,35176,39845,38514,3355069,31524,32584,326189,34230,318878,42828,43499,37378,32676,38901,39085,32789,40434,32878,42284,36951,34999,43449,39041,36782,45269	Prosbeta3,CG1640,CG11899,CG8199,CG10932,Gclc,Prosbeta6,Nc73EF,Kyat,Rpn3,Rpn12,CG14997,CG17691,Shmt,Prosalpha4,Adi1,CG9582,CG31674,Rpt2,Pcd,Prosalpha3,CG4872,CG7550,aay,scu,P5CDh1,shop,P5cr,Prosalpha5,Prosbeta4,Rpn2,Argk,Got1,Prosbeta5
R-DME-177929	Signaling by EGFR	0.119685834441081	-2.12288501560097	178	32	0.0557491289198606	574	3923	33629,42828,37378,49779,41784,38961,32584,38017,42446,35176,34169,39845,41709,35419,45278,39855,38059,36041,41079,35717,35215,43449,45269,36951,34420,32367,34999,34505,2768940,40305,3354888,36974	RpL40,Rpt2,Prosalpha3,PpD3,CG7530,Cbl,Prosalpha4,Pdk1,Pi3K92E,Rpn3,CG13398,Rpn12,foxo,Ac3,csw,Prosbeta6,Ptpmeg,Pka-R2,Prosbeta3,tor,Pax,Rpn2,Prosbeta5,Prosalpha5,RpS27A,yl,Prosbeta4,Stam,Pp2A-29B,Pka-R1,rl,CG4853
R-DME-4086400	PCP/CE pathway	0.121334710746897	-2.10920234776835	63	13	0.0226480836236934	574	3923	39855,42828,33629,35176,37378,39845,34999,41079,36951,34420,32584,43449,45269	Prosbeta6,Rpt2,RpL40,Rpn3,Prosalpha3,Rpn12,Prosbeta4,Prosbeta3,Prosalpha5,RpS27A,Prosalpha4,Rpn2,Prosbeta5
R-DME-174084	Autodegradation of Cdh1 by Cdh1:APC/C	0.123063630121446	-2.09505373931204	69	14	0.024390243902439	574	3923	39845,37378,42828,35176,33629,31594,39855,43449,45269,32584,34420,41079,36951,34999	Rpn12,Prosalpha3,Rpt2,Rpn3,RpL40,APC7,Prosbeta6,Rpn2,Prosbeta5,Prosalpha4,RpS27A,Prosbeta3,Prosalpha5,Prosbeta4
R-DME-6811558	PI5P, PP2A and IER3 Regulate PI3K/AKT Signaling	0.126937602923678	-2.06405962882017	24	6	0.0104529616724739	574	3923	42446,35717,2768940,32367,45278,34169	Pi3K92E,tor,Pp2A-29B,yl,csw,CG13398
R-DME-157118	Signaling by NOTCH	0.126937602923678	-2.06405962882017	24	6	0.0104529616724739	574	3923	31382,33629,31589,32604,34420,251430	CHOp24,RpL40,dx,Fur2,RpS27A,pen-2
R-DME-5663213	RHO GTPases Activate WASPs and WAVEs	0.126937602923678	-2.06405962882017	24	6	0.0104529616724739	574	3923	31729,34793,35311,41718,33864,3354888	CG2258,Arpc1,Arpc2,Abi,Arpc4,rl
R-DME-350562	Regulation of ornithine decarboxylase (ODC)	0.12849020596295	-2.05190259573878	52	11	0.0191637630662021	574	3923	42828,35176,37378,39845,39855,32584,43449,45269,34999,36951,41079	Rpt2,Rpn3,Prosalpha3,Rpn12,Prosbeta6,Prosalpha4,Rpn2,Prosbeta5,Prosbeta4,Prosalpha5,Prosbeta3
R-DME-109704	PI3K Cascade	0.12849020596295	-2.05190259573878	52	11	0.0191637630662021	574	3923	45278,45525,43481,34169,41673,42446,39858,31543,38017,42515,35931	csw,eIF4E1,alph,CG13398,Lkb1,Pi3K92E,Mo25,raptor,Pdk1,SNF4Agamma,alc
R-DME-5610780	Degradation of GLI1 by the proteasome	0.12849020596295	-2.05190259573878	52	11	0.0191637630662021	574	3923	39855,35176,42828,39845,37378,34999,36951,41079,32584,43449,45269	Prosbeta6,Rpn3,Rpt2,Rpn12,Prosalpha3,Prosbeta4,Prosalpha5,Prosbeta3,Prosalpha4,Rpn2,Prosbeta5
R-DME-167044	Signalling to RAS	0.132500901158797	-2.02116583238052	118	22	0.0383275261324042	574	3923	35176,34169,39845,39855,2768940,35717,36974,41079,3354888,49779,41784,42828,33629,37378,42866,32584,43449,45269,34999,36951,32367,34420	Rpn3,CG13398,Rpn12,Prosbeta6,Pp2A-29B,tor,CG4853,Prosbeta3,rl,PpD3,CG7530,Rpt2,RpL40,Prosalpha3,p38a,Prosalpha4,Rpn2,Prosbeta5,Prosbeta4,Prosalpha5,yl,RpS27A
R-DME-187687	Signalling to ERKs	0.132500901158797	-2.02116583238052	118	22	0.0383275261324042	574	3923	35717,36974,41079,3354888,2768940,39855,35176,39845,34169,34999,36951,34420,32367,32584,43449,45269,42866,49779,41784,33629,42828,37378	tor,CG4853,Prosbeta3,rl,Pp2A-29B,Prosbeta6,Rpn3,Rpn12,CG13398,Prosbeta4,Prosalpha5,RpS27A,yl,Prosalpha4,Rpn2,Prosbeta5,p38a,PpD3,CG7530,RpL40,Rpt2,Prosalpha3
R-DME-198753	ERK/MAPK targets	0.132847542421546	-2.01855310584433	9	3	0.00522648083623693	574	3923	3354888,2768940,42866	rl,Pp2A-29B,p38a
R-DME-1442490	Collagen degradation	0.132847542421546	-2.01855310584433	9	3	0.00522648083623693	574	3923	32604,45268,36546	Fur2,cathD,Cp1
R-DME-2132295	MHC class II antigen presentation	0.132847542421546	-2.01855310584433	9	3	0.00522648083623693	574	3923	36546,41650,45268	Cp1,GILT1,cathD
R-DME-68689	CDC6 association with the ORC:origin complex	0.132847542421546	-2.01855310584433	9	3	0.00522648083623693	574	3923	42550,36017,35686	E2f1,Orc6,Orc1
R-DME-532668	N-glycan trimming in the ER and Calnexin/Calreticulin cycle	0.133003241453053	-2.01738177922991	19	5	0.00871080139372822	574	3923	33629,35056,31154,36270,34420	RpL40,GCS2beta,Edem1,ERp60,RpS27A
R-DME-5696398	Nucleotide Excision Repair	0.134351714961391	-2.00729417912387	70	14	0.024390243902439	574	3923	31357,33629,42661,41420,36697,33294,38613,34550,43856,32358,31458,34420,40415,31441	Xpac,RpL40,CSN6,CG6923,Xpc,Tfb4,Uev1A,RfC38,nej,ben,Usp16-45,RpS27A,Rpb8,Cdk7
R-DME-5389840	Mitochondrial translation elongation	0.134351714961391	-2.00729417912387	70	14	0.024390243902439	574	3923	42061,34446,31228,318977,41838,35145,33182,38046,3355089,36406,31150,41597,33348,42588	mRpS11,CG6094,tko,mRpS23,mRpS10,mRpL13,mRpL10,mRpL17,mRpS5,mRpL18,mRpL16,CG7488,mRpL48,mRpL35
R-DME-2173788	Downregulation of TGF-beta receptor signaling	0.136496672105174	-1.9914550448362	14	4	0.00696864111498258	574	3923	34420,34433,31738,33629	RpS27A,STUB1,Smox,RpL40
R-DME-429947	Deadenylation of mRNA	0.136496672105174	-1.9914550448362	14	4	0.00696864111498258	574	3923	38369,33835,36913,45525	CG11486,eIF4A,CG8963,eIF4E1
R-DME-70263	Gluconeogenesis	0.137864908872001	-1.98148099449862	30	7	0.0121951219512195	574	3923	33351,35728,3772221,36782,32938,43447,33461	Eno,Gapdh1,sea,Got1,Pfrx,Pglym78,Pgk
R-DME-5673001	RAF/MAP kinase cascade	0.142613547000791	-1.94761677550861	113	21	0.0365853658536585	574	3923	41079,3354888,36974,35717,39855,2768940,39845,34169,35176,32367,34420,36951,34999,43449,45269,32584,37378,42828,33629,41784,49779	Prosbeta3,rl,CG4853,tor,Prosbeta6,Pp2A-29B,Rpn12,CG13398,Rpn3,yl,RpS27A,Prosalpha5,Prosbeta4,Rpn2,Prosbeta5,Prosalpha4,Prosalpha3,Rpt2,RpL40,CG7530,PpD3
R-DME-112412	SOS-mediated signalling	0.142613547000791	-1.94761677550861	113	21	0.0365853658536585	574	3923	3354888,41079,36974,35717,39845,34169,35176,2768940,39855,43449,45269,32584,32367,34420,36951,34999,37378,33629,42828,49779,41784	rl,Prosbeta3,CG4853,tor,Rpn12,CG13398,Rpn3,Pp2A-29B,Prosbeta6,Rpn2,Prosbeta5,Prosalpha4,yl,RpS27A,Prosalpha5,Prosbeta4,Prosalpha3,RpL40,Rpt2,PpD3,CG7530
R-DME-912526	Interleukin receptor SHC signaling	0.142613547000791	-1.94761677550861	113	21	0.0365853658536585	574	3923	39845,34169,35176,39855,2768940,41079,3354888,36974,35717,37378,42828,33629,49779,41784,43449,45269,32584,32367,34420,36951,34999	Rpn12,CG13398,Rpn3,Prosbeta6,Pp2A-29B,Prosbeta3,rl,CG4853,tor,Prosalpha3,Rpt2,RpL40,PpD3,CG7530,Rpn2,Prosbeta5,Prosalpha4,yl,RpS27A,Prosalpha5,Prosbeta4
R-DME-179812	GRB2 events in EGFR signaling	0.142613547000791	-1.94761677550861	113	21	0.0365853658536585	574	3923	41079,3354888,35717,36974,35176,34169,39845,39855,2768940,45269,43449,32584,36951,34420,32367,34999,33629,42828,37378,49779,41784	Prosbeta3,rl,tor,CG4853,Rpn3,CG13398,Rpn12,Prosbeta6,Pp2A-29B,Prosbeta5,Rpn2,Prosalpha4,Prosalpha5,RpS27A,yl,Prosbeta4,RpL40,Rpt2,Prosalpha3,PpD3,CG7530
R-DME-170984	ARMS-mediated activation	0.142613547000791	-1.94761677550861	113	21	0.0365853658536585	574	3923	43449,45269,32584,32367,34420,36951,34999,37378,33629,42828,49779,41784,3354888,41079,36974,35717,34169,39845,35176,39855,2768940	Rpn2,Prosbeta5,Prosalpha4,yl,RpS27A,Prosalpha5,Prosbeta4,Prosalpha3,RpL40,Rpt2,PpD3,CG7530,rl,Prosbeta3,CG4853,tor,CG13398,Rpn12,Rpn3,Prosbeta6,Pp2A-29B
R-DME-170968	Frs2-mediated activation	0.142613547000791	-1.94761677550861	113	21	0.0365853658536585	574	3923	49779,41784,37378,42828,33629,34999,34420,32367,36951,32584,43449,45269,39855,2768940,34169,39845,35176,36974,35717,3354888,41079	PpD3,CG7530,Prosalpha3,Rpt2,RpL40,Prosbeta4,RpS27A,yl,Prosalpha5,Prosalpha4,Rpn2,Prosbeta5,Prosbeta6,Pp2A-29B,CG13398,Rpn12,Rpn3,CG4853,tor,rl,Prosbeta3
R-DME-187706	Signalling to p38 via RIT and RIN	0.142613547000791	-1.94761677550861	113	21	0.0365853658536585	574	3923	35176,39845,34169,2768940,39855,3354888,41079,35717,36974,42828,33629,37378,41784,49779,45269,43449,32584,36951,32367,34420,34999	Rpn3,Rpn12,CG13398,Pp2A-29B,Prosbeta6,rl,Prosbeta3,tor,CG4853,Rpt2,RpL40,Prosalpha3,CG7530,PpD3,Prosbeta5,Rpn2,Prosalpha4,Prosalpha5,yl,RpS27A,Prosbeta4
R-DME-180336	SHC1 events in EGFR signaling	0.142613547000791	-1.94761677550861	113	21	0.0365853658536585	574	3923	36974,35717,41079,3354888,2768940,39855,34169,39845,35176,34999,34420,32367,36951,32584,43449,45269,49779,41784,37378,33629,42828	CG4853,tor,Prosbeta3,rl,Pp2A-29B,Prosbeta6,CG13398,Rpn12,Rpn3,Prosbeta4,RpS27A,yl,Prosalpha5,Prosalpha4,Rpn2,Prosbeta5,PpD3,CG7530,Prosalpha3,RpL40,Rpt2
R-DME-8853659	RET signaling	0.142613547000791	-1.94761677550861	113	21	0.0365853658536585	574	3923	35717,36974,3354888,41079,35176,39845,34169,2768940,39855,32584,43449,45269,34999,36951,32367,34420,41784,49779,42828,33629,37378	tor,CG4853,rl,Prosbeta3,Rpn3,Rpn12,CG13398,Pp2A-29B,Prosbeta6,Prosalpha4,Rpn2,Prosbeta5,Prosbeta4,Prosalpha5,yl,RpS27A,CG7530,PpD3,Rpt2,RpL40,Prosalpha3
R-DME-169893	Prolonged ERK activation events	0.142613547000791	-1.94761677550861	113	21	0.0365853658536585	574	3923	35717,36974,41079,3354888,35176,34169,39845,2768940,39855,32584,45269,43449,34999,36951,32367,34420,41784,49779,33629,42828,37378	tor,CG4853,Prosbeta3,rl,Rpn3,CG13398,Rpn12,Pp2A-29B,Prosbeta6,Prosalpha4,Prosbeta5,Rpn2,Prosbeta4,Prosalpha5,yl,RpS27A,CG7530,PpD3,RpL40,Rpt2,Prosalpha3
R-DME-15869	Metabolism of nucleotides	0.14410063097037	-1.93724339728833	59	12	0.0209059233449477	574	3923	40528,33499,32822,44750,32640,42493,33847,37875,43739,32352,33653,42973	DhpD,Ts,CG32549,Ady43A,r,r-l,Pfas,cN-IIIB,awd,AMPdeam,Gs1l,CG11089
R-DME-379726	Mitochondrial tRNA aminoacylation	0.146316594441978	-1.92198254989717	1	1	0.00174216027874564	574	3923	37922	Nurf-38
R-DME-389542	NADPH regeneration	0.146316594441978	-1.92198254989717	1	1	0.00174216027874564	574	3923	44291	Idh
R-DME-6783589	Interleukin-6 family signaling	0.146316594441978	-1.92198254989717	1	1	0.00174216027874564	574	3923	42428	Stat92E
R-DME-390648	Muscarinic acetylcholine receptors	0.146316594441978	-1.92198254989717	1	1	0.00174216027874564	574	3923	37892	mAChR-A
R-DME-73843	5-Phosphoribose 1-diphosphate biosynthesis	0.146316594441978	-1.92198254989717	1	1	0.00174216027874564	574	3923	39132	CG6767
R-DME-380612	Metabolism of serotonin	0.146316594441978	-1.92198254989717	1	1	0.00174216027874564	574	3923	34256	Aldh
R-DME-1299361	TWIK-related alkaline pH activated K+ channel (TALK)	0.146316594441978	-1.92198254989717	1	1	0.00174216027874564	574	3923	32020	Ork1
R-DME-1299503	TWIK related potassium channel (TREK)	0.146316594441978	-1.92198254989717	1	1	0.00174216027874564	574	3923	32020	Ork1
R-DME-442717	CREB phosphorylation through the activation of CaMKK	0.146316594441978	-1.92198254989717	1	1	0.00174216027874564	574	3923	4379919	CG17698
R-DME-112308	Depolarization of the Presynaptic Terminal Triggers the Opening of Calcium Channels	0.146316594441978	-1.92198254989717	1	1	0.00174216027874564	574	3923	39720	fwe
R-DME-3249367	STAT6-mediated induction of chemokines	0.146316594441978	-1.92198254989717	1	1	0.00174216027874564	574	3923	42428	Stat92E
R-DME-71737	Pyrophosphate hydrolysis	0.146316594441978	-1.92198254989717	1	1	0.00174216027874564	574	3923	37922	Nurf-38
R-DME-6783783	Interleukin-10 signaling	0.146316594441978	-1.92198254989717	1	1	0.00174216027874564	574	3923	42428	Stat92E
R-DME-982772	Growth hormone receptor signaling	0.146316594441978	-1.92198254989717	1	1	0.00174216027874564	574	3923	42428	Stat92E
R-DME-6785807	Interleukin-4 and 13 signaling	0.146316594441978	-1.92198254989717	1	1	0.00174216027874564	574	3923	42428	Stat92E
R-DME-909733	Interferon alpha/beta signaling	0.146316594441978	-1.92198254989717	1	1	0.00174216027874564	574	3923	42428	Stat92E
R-DME-427652	Sodium-coupled phosphate cotransporters	0.146316594441978	-1.92198254989717	1	1	0.00174216027874564	574	3923	39255	NaPi-III
R-DME-379724	tRNA Aminoacylation	0.146316594441978	-1.92198254989717	1	1	0.00174216027874564	574	3923	37922	Nurf-38
R-DME-379716	Cytosolic tRNA aminoacylation	0.146316594441978	-1.92198254989717	1	1	0.00174216027874564	574	3923	37922	Nurf-38
R-DME-1834941	STING mediated induction of host immune responses	0.146316594441978	-1.92198254989717	1	1	0.00174216027874564	574	3923	42428	Stat92E
R-DME-1059683	Interleukin-6 signaling	0.146316594441978	-1.92198254989717	1	1	0.00174216027874564	574	3923	42428	Stat92E
R-DME-1834949	Cytosolic sensors of pathogen-associated DNA	0.147568133967401	-1.91346528465415	25	6	0.0104529616724739	574	3923	42428,35956,40415,34565,35047,41087	Stat92E,Myd88,Rpb8,mre11,dl,Rel
R-DME-180292	GAB1 signalosome	0.15047357253024	-1.89396780801802	42	9	0.0156794425087108	574	3923	32367,38017,35717,42446,45278,2768940,34169,35215,41709	yl,Pdk1,tor,Pi3K92E,csw,Pp2A-29B,CG13398,Pax,foxo
R-DME-2559583	Cellular Senescence	0.15047357253024	-1.89396780801802	42	9	0.0156794425087108	574	3923	44259,3354888,34420,42866,31594,34565,30971,33629,31362	nbs,rl,RpS27A,p38a,APC7,mre11,G9a,RpL40,Tip60
R-DME-5218921	VEGFR2 mediated cell proliferation	0.150663872720186	-1.89270393188252	120	22	0.0383275261324042	574	3923	42828,33629,37378,41784,49779,36951,32367,38017,34420,34999,43449,45269,32584,2768940,39855,35176,39845,34169,3354888,41079,35717,36974	Rpt2,RpL40,Prosalpha3,CG7530,PpD3,Prosalpha5,yl,Pdk1,RpS27A,Prosbeta4,Rpn2,Prosbeta5,Prosalpha4,Pp2A-29B,Prosbeta6,Rpn3,Rpn12,CG13398,rl,Prosbeta3,tor,CG4853
R-DME-194441	Metabolism of non-coding RNA	0.156989327364011	-1.85157745451766	31	7	0.0121951219512195	574	3923	31881,42342,43041,42825,41562,36830,44409	Aladin,Nup58,Nup358,Ndc1,mbo,Nup62,Cbp80
R-DME-191859	snRNP Assembly	0.156989327364011	-1.85157745451766	31	7	0.0121951219512195	574	3923	42342,31881,42825,43041,41562,36830,44409	Nup58,Aladin,Ndc1,Nup358,mbo,Nup62,Cbp80
R-DME-70895	Branched-chain amino acid catabolism	0.157221961135086	-1.85009670686729	20	5	0.00871080139372822	574	3923	41149,3355069,32789,31695,31524	CG8199,CG17691,scu,CG10932,Shmt
R-DME-438064	Post NMDA receptor activation events	0.157221961135086	-1.85009670686729	20	5	0.00871080139372822	574	3923	38017,3354888,4379919,31166,35419	Pdk1,rl,CG17698,Actn,Ac3
R-DME-450294	MAP kinase activation in TLR cascade	0.157221961135086	-1.85009670686729	20	5	0.00871080139372822	574	3923	31746,39659,2768940,42866,3354888	Traf6,Tak1,Pp2A-29B,p38a,rl
R-DME-446388	Regulation of cytoskeletal remodeling and cell spreading by IPP complex components	0.157947230541085	-1.84549428565741	5	2	0.00348432055749129	574	3923	31166,32990	Actn,parvin
R-DME-389513	CTLA4 inhibitory signaling	0.157947230541085	-1.84549428565741	5	2	0.00348432055749129	574	3923	38017,2768940	Pdk1,Pp2A-29B
R-DME-2161522	Abacavir transport and metabolism	0.157947230541085	-1.84549428565741	5	2	0.00348432055749129	574	3923	32822,41311	CG32549,Fdh
R-DME-176974	Unwinding of DNA	0.157947230541085	-1.84549428565741	5	2	0.00348432055749129	574	3923	31967,43166	Psf3,Sld5
R-DME-2160916	Hyaluronan uptake and degradation	0.157947230541085	-1.84549428565741	5	2	0.00348432055749129	574	3923	250735,38528	fdl,Hexo1
R-DME-426486	Small interfering RNA (siRNA) biogenesis	0.157947230541085	-1.84549428565741	5	2	0.00348432055749129	574	3923	42693,36110	Dcr-1,trsn
R-DME-446199	Synthesis of Dolichyl-phosphate	0.157947230541085	-1.84549428565741	5	2	0.00348432055749129	574	3923	36856,34136	CG8311,CG7840
R-DME-8865999	MET activates PTPN11	0.157947230541085	-1.84549428565741	5	2	0.00348432055749129	574	3923	35717,45278	tor,csw
R-DME-5419276	Mitochondrial translation termination	0.158594288571289	-1.84140598196015	72	14	0.024390243902439	574	3923	41838,33182,35145,31228,42061,34446,318977,33348,41597,42588,38046,3355089,31150,36406	mRpS10,mRpL10,mRpL13,tko,mRpS11,CG6094,mRpS23,mRpL48,CG7488,mRpL35,mRpL17,mRpS5,mRpL16,mRpL18
R-DME-375165	NCAM signaling for neurite out-growth	0.162072909265496	-1.8197089878007	115	21	0.0365853658536585	574	3923	34999,34420,32367,36951,32584,43449,45269,49779,41784,37378,33629,42828,36974,35717,3354888,41079,39855,2768940,34169,39845,35176	Prosbeta4,RpS27A,yl,Prosalpha5,Prosalpha4,Rpn2,Prosbeta5,PpD3,CG7530,Prosalpha3,RpL40,Rpt2,CG4853,tor,rl,Prosbeta3,Prosbeta6,Pp2A-29B,CG13398,Rpn12,Rpn3
R-DME-8848021	Signaling by PTK6	0.169598556099099	-1.77432106922721	26	6	0.0104529616724739	574	3923	35215,33629,37484,37562,34420,38961	Pax,RpL40,CG4021,qkr58E-2,RpS27A,Cbl
R-DME-1614558	Degradation of cysteine and homocysteine	0.170108045383147	-1.77132148273794	10	3	0.00522648083623693	574	3923	38514,32878,38901	CG14997,shop,CG7550
R-DME-390471	Association of TriC/CCT with target proteins during biosynthesis	0.170108045383147	-1.77132148273794	10	3	0.00522648083623693	574	3923	32518,36308,42029	CCT6,CCT5,CCT3
R-DME-2500257	Resolution of Sister Chromatid Cohesion	0.170108045383147	-1.77132148273794	10	3	0.00522648083623693	574	3923	37618,31187,34411	CycB,wapl,Cdk1
R-DME-114604	GPVI-mediated activation cascade	0.170108045383147	-1.77132148273794	10	3	0.00522648083623693	574	3923	42446,38017,43319	Pi3K92E,Pdk1,Mtl
R-DME-5621575	CD209 (DC-SIGN) signaling	0.170108045383147	-1.77132148273794	10	3	0.00522648083623693	574	3923	43856,41087,35047	nej,Rel,dl
R-DME-5658442	Regulation of RAS by GAPs	0.171200618216676	-1.7649192042023	55	11	0.0191637630662021	574	3923	42828,35176,39845,37378,39855,45269,43449,32584,36951,41079,34999	Rpt2,Rpn3,Rpn12,Prosalpha3,Prosbeta6,Prosbeta5,Rpn2,Prosalpha4,Prosalpha5,Prosbeta3,Prosbeta4
R-DME-5368287	Mitochondrial translation	0.17152060915523	-1.76305184959464	73	14	0.024390243902439	574	3923	41838,33182,35145,31228,34446,42061,318977,33348,41597,42588,38046,3355089,31150,36406	mRpS10,mRpL10,mRpL13,tko,CG6094,mRpS11,mRpS23,mRpL48,CG7488,mRpL35,mRpL17,mRpS5,mRpL16,mRpL18
R-DME-174178	APC/C:Cdh1 mediated degradation of Cdc20 and other APC/C:Cdh1 targeted proteins in late mitosis/early G1	0.17152060915523	-1.76305184959464	73	14	0.024390243902439	574	3923	35176,42828,33629,39845,37378,39855,31594,32584,45269,43449,34999,41079,36951,34420	Rpn3,Rpt2,RpL40,Rpn12,Prosalpha3,Prosbeta6,APC7,Prosalpha4,Prosbeta5,Rpn2,Prosbeta4,Prosbeta3,Prosalpha5,RpS27A
R-DME-2029480	Fcgamma receptor (FCGR) dependent phagocytosis	0.177248828248482	-1.73020072431964	32	7	0.0121951219512195	574	3923	35311,31729,34793,41718,33864,35554,3354888	Arpc2,CG2258,Arpc1,Abi,Arpc4,Pld,rl
R-DME-5578749	Transcriptional regulation by small RNAs	0.177248828248482	-1.73020072431964	32	7	0.0121951219512195	574	3923	36830,43041,41562,43808,42825,42342,31881	Nup62,Nup358,mbo,gw,Ndc1,Nup58,Aladin
R-DME-936837	Ion transport by P-type ATPases	0.183081944294736	-1.69782144333428	21	5	0.00871080139372822	574	3923	32609,49297,36488,33952,317815	CG9981,SERCA,ATP8A,nrv1,anne
R-DME-1614635	Sulfur amino acid metabolism	0.183081944294736	-1.69782144333428	21	5	0.00871080139372822	574	3923	38514,326189,38901,32878,53581	CG14997,Adi1,CG7550,shop,Gclc
R-DME-68886	M Phase	0.186000921772466	-1.68200364951527	68	13	0.0226480836236934	574	3923	33107,31187,31881,42342,41562,37618,43041,42825,34411,32732,36830,39204,3354888	Dd,wapl,Aladin,Nup58,mbo,CycB,Nup358,Ndc1,Cdk1,Ankle2,Nup62,CG8009,rl
R-DME-3700989	Transcriptional Regulation by TP53	0.190249401519151	-1.65941942800533	99	18	0.0313588850174216	574	3923	37237,33294,39284,42515,40415,40683,39168,40790,34411,53578,246461,37246,37618,41552,35931,31441,31543,42880	EloC,Tfb4,chrb,SNF4Agamma,Rpb8,Rga,CG6707,TfIIFalpha,Cdk1,Jafrac1,CG30109,Rep,CycB,Not10,alc,Cdk7,raptor,twin
R-DME-5675221	Negative regulation of MAPK pathway	0.192898788965956	-1.64558963713083	27	6	0.0104529616724739	574	3923	3354888,34420,2768940,33629,49779,41784	rl,RpS27A,Pp2A-29B,RpL40,PpD3,CG7530
R-DME-199418	Negative regulation of the PI3K/AKT network	0.192898788965956	-1.64558963713083	27	6	0.0104529616724739	574	3923	34169,42446,35717,2768940,32367,45278	CG13398,Pi3K92E,tor,Pp2A-29B,yl,csw
R-DME-2029482	Regulation of actin dynamics for phagocytic cup formation	0.192898788965956	-1.64558963713083	27	6	0.0104529616724739	574	3923	31729,35311,34793,41718,33864,3354888	CG2258,Arpc2,Arpc1,Abi,Arpc4,rl
R-DME-2871796	FCERI mediated MAPK activation	0.193819914676829	-1.64082582589444	118	21	0.0365853658536585	574	3923	37378,42828,33629,41784,49779,34420,32367,36951,34999,43449,45269,32584,39855,2768940,39845,34169,35176,41079,3354888,36974,35717	Prosalpha3,Rpt2,RpL40,CG7530,PpD3,RpS27A,yl,Prosalpha5,Prosbeta4,Rpn2,Prosbeta5,Prosalpha4,Prosbeta6,Pp2A-29B,Rpn12,CG13398,Rpn3,Prosbeta3,rl,CG4853,tor
R-DME-449147	Signaling by Interleukins	0.195762026884237	-1.63085550597694	156	27	0.0470383275261324	574	3923	45269,43449,38613,32584,32367,34420,36951,42446,34999,37378,33629,42828,49779,41784,38961,42428,31746,32358,3354888,41079,36974,35717,39845,34169,35176,39855,2768940	Prosbeta5,Rpn2,Uev1A,Prosalpha4,yl,RpS27A,Prosalpha5,Pi3K92E,Prosbeta4,Prosalpha3,RpL40,Rpt2,PpD3,CG7530,Cbl,Stat92E,Traf6,ben,rl,Prosbeta3,CG4853,tor,Rpn12,CG13398,Rpn3,Prosbeta6,Pp2A-29B
R-DME-1257604	PIP3 activates AKT signaling	0.201661835484147	-1.60116306618332	39	8	0.0139372822299652	574	3923	32367,38017,42446,35717,34169,41709,45278,2768940	yl,Pdk1,Pi3K92E,tor,CG13398,foxo,csw,Pp2A-29B
R-DME-8852135	Protein ubiquitination	0.203029832501206	-1.59440235260362	57	11	0.0191637630662021	574	3923	32751,33397,3355079,40610,33629,40684,31214,34420,39133,43749,31728	CG8188,Uch,CG40045,Ubc6,RpL40,Atu,CG2924,RpS27A,Ubc4,faf,UbcE2H
R-DME-1852241	Organelle biogenesis and maintenance	0.205050030988718	-1.58450127601646	119	21	0.0365853658536585	574	3923	41597,42863,36406,32483,318977,34446,42588,33348,38959,31150,38046,42499,3355089,33182,35145,41838,34196,31228,8674019,43829,42061	CG7488,Sec10,mRpL18,Gmap,mRpS23,CG6094,mRpL35,mRpL48,Exo70,mRpL16,mRpL17,Sec15,mRpS5,mRpL10,mRpL13,mRpS10,PrBP,tko,mtTFB1,ATPsynbeta,mRpS11
R-DME-198725	Nuclear Events (kinase and transcription factor activation)	0.209887179326819	-1.56118513393135	11	3	0.00522648083623693	574	3923	42866,2768940,3354888	p38a,Pp2A-29B,rl
R-DME-6804115	TP53 regulates transcription of additional cell cycle genes whose exact role in the p53 pathway remain uncertain	0.209887179326819	-1.56118513393135	11	3	0.00522648083623693	574	3923	41552,40683,42880	Not10,Rga,twin
R-DME-8873719	RAB geranylgeranylation	0.209887179326819	-1.56118513393135	11	3	0.00522648083623693	574	3923	35940,33418,37246	Rab32,Rab5,Rep
R-DME-901042	Calnexin/calreticulin cycle	0.209887179326819	-1.56118513393135	11	3	0.00522648083623693	574	3923	36270,31154,35056	ERp60,Edem1,GCS2beta
R-DME-5362517	Signaling by Retinoic Acid	0.209887179326819	-1.56118513393135	11	3	0.00522648083623693	574	3923	36109,35970,41311	whd,Pdk,Fdh
R-DME-442755	Activation of NMDA receptor upon glutamate binding and postsynaptic events	0.210368370582299	-1.5588951393513	22	5	0.00871080139372822	574	3923	31166,35419,3354888,38017,4379919	Actn,Ac3,rl,Pdk1,CG17698
R-DME-1236394	Signaling by ERBB4	0.210368370582299	-1.5588951393513	22	5	0.00871080139372822	574	3923	251430,42428,32367,34420,33629	pen-2,Stat92E,yl,RpS27A,RpL40
R-DME-174048	APC/C:Cdc20 mediated degradation of Cyclin B	0.210368370582299	-1.5588951393513	22	5	0.00871080139372822	574	3923	34411,33629,31594,34420,37618	Cdk1,RpL40,APC7,RpS27A,CycB
R-DME-2172127	DAP12 interactions	0.211786433167498	-1.55217690278854	164	28	0.0487804878048781	574	3923	35419,41709,39845,34169,35176,2768940,39855,45278,36041,40305,36974,35717,3354888,41079,49779,41784,37378,42828,33629,32584,43449,45269,42446,34999,34420,32367,38017,36951	Ac3,foxo,Rpn12,CG13398,Rpn3,Pp2A-29B,Prosbeta6,csw,Pka-R2,Pka-R1,CG4853,tor,rl,Prosbeta3,PpD3,CG7530,Prosalpha3,Rpt2,RpL40,Prosalpha4,Rpn2,Prosbeta5,Pi3K92E,Prosbeta4,RpS27A,yl,Pdk1,Prosalpha5
R-DME-186763	Downstream signal transduction	0.211786433167498	-1.55217690278854	164	28	0.0487804878048781	574	3923	43449,45269,32584,36951,34420,32367,38017,34999,42446,33629,42828,37378,41784,49779,40305,36041,41079,3354888,35717,36974,35176,39845,34169,35419,41709,45278,39855,2768940	Rpn2,Prosbeta5,Prosalpha4,Prosalpha5,RpS27A,yl,Pdk1,Prosbeta4,Pi3K92E,RpL40,Rpt2,Prosalpha3,CG7530,PpD3,Pka-R1,Pka-R2,Prosbeta3,rl,tor,CG4853,Rpn3,Rpn12,CG13398,Ac3,foxo,csw,Prosbeta6,Pp2A-29B
R-DME-2424491	DAP12 signaling	0.211786433167498	-1.55217690278854	164	28	0.0487804878048781	574	3923	42828,33629,37378,41784,49779,45269,43449,32584,36951,34420,32367,38017,34999,42446,35176,39845,34169,35419,41709,45278,39855,2768940,40305,36041,3354888,41079,35717,36974	Rpt2,RpL40,Prosalpha3,CG7530,PpD3,Prosbeta5,Rpn2,Prosalpha4,Prosalpha5,RpS27A,yl,Pdk1,Prosbeta4,Pi3K92E,Rpn3,Rpn12,CG13398,Ac3,foxo,csw,Prosbeta6,Pp2A-29B,Pka-R1,Pka-R2,rl,Prosbeta3,tor,CG4853
R-DME-186797	Signaling by PDGF	0.211786433167498	-1.55217690278854	164	28	0.0487804878048781	574	3923	41709,35419,34169,39845,35176,39855,2768940,45278,36041,40305,36974,35717,41079,3354888,41784,49779,37378,33629,42828,32584,43449,45269,42446,34999,38017,32367,34420,36951	foxo,Ac3,CG13398,Rpn12,Rpn3,Prosbeta6,Pp2A-29B,csw,Pka-R2,Pka-R1,CG4853,tor,Prosbeta3,rl,CG7530,PpD3,Prosalpha3,RpL40,Rpt2,Prosalpha4,Rpn2,Prosbeta5,Pi3K92E,Prosbeta4,Pdk1,yl,RpS27A,Prosalpha5
R-DME-5632684	Hedgehog 'on' state	0.21329173093593	-1.54509442155152	76	14	0.024390243902439	574	3923	42828,33629,35176,39845,37378,39855,43449,45269,32584,41079,31229,36951,34420,34999	Rpt2,RpL40,Rpn3,Rpn12,Prosalpha3,Prosbeta6,Rpn2,Prosbeta5,Prosalpha4,Prosbeta3,boi,Prosalpha5,RpS27A,Prosbeta4
R-DME-5633008	TP53 Regulates Transcription of Cell Death Genes	0.214815532745276	-1.53797560636746	6	2	0.00348432055749129	574	3923	246461,37246	CG30109,Rep
R-DME-1912420	Pre-NOTCH Processing in Golgi	0.214815532745276	-1.53797560636746	6	2	0.00348432055749129	574	3923	31382,32604	CHOp24,Fur2
R-DME-68616	Assembly of the ORC complex at the origin of replication	0.214815532745276	-1.53797560636746	6	2	0.00348432055749129	574	3923	36017,35686	Orc6,Orc1
R-DME-2142700	Synthesis of Lipoxins (LX)	0.214815532745276	-1.53797560636746	6	2	0.00348432055749129	574	3923	39817,3771877	CG4842,Adh
R-DME-193697	p75NTR regulates axonogenesis	0.214815532745276	-1.53797560636746	6	2	0.00348432055749129	574	3923	40179,33721	RhoGDI,Rtnl1
R-DME-450321	JNK (c-Jun kinases) phosphorylation and activation mediated by activated human TAK1	0.214815532745276	-1.53797560636746	6	2	0.00348432055749129	574	3923	31746,39659	Traf6,Tak1
R-DME-5358493	Synthesis of diphthamide-EEF2	0.214815532745276	-1.53797560636746	6	2	0.00348432055749129	574	3923	32135,42663	CG1578,Dph5
R-DME-1912422	Pre-NOTCH Expression and Processing	0.214815532745276	-1.53797560636746	6	2	0.00348432055749129	574	3923	32604,31382	Fur2,CHOp24
R-DME-1502540	Signaling by Activin	0.214815532745276	-1.53797560636746	6	2	0.00348432055749129	574	3923	43725,31738	Med,Smox
R-DME-193634	Axonal growth inhibition (RHOA activation)	0.214815532745276	-1.53797560636746	6	2	0.00348432055749129	574	3923	33721,40179	Rtnl1,RhoGDI
R-DME-5689603	UCH proteinases	0.214936383721969	-1.53741318430372	101	18	0.0313588850174216	574	3923	32584,45269,43449,34999,38478,36951,34420,42828,33629,37378,39102,53439,41079,35176,39845,39855,36545,33397	Prosalpha4,Prosbeta5,Rpn2,Prosbeta4,Rcd5,Prosalpha5,RpS27A,Rpt2,RpL40,Prosalpha3,Uch-L5,pont,Prosbeta3,Rpn3,Rpn12,Prosbeta6,Rpn13,Uch
R-DME-72086	mRNA Capping	0.217325540465716	-1.5263588631193	28	6	0.0104529616724739	574	3923	40415,33294,31441,40790,34877,44409	Rpb8,Tfb4,Cdk7,TfIIFalpha,Rnmt,Cbp80
R-DME-73847	Purine metabolism	0.217325540465716	-1.5263588631193	28	6	0.0104529616724739	574	3923	33847,40528,32822,44750,32352,42973	Pfas,DhpD,CG32549,Ady43A,AMPdeam,CG11089
R-DME-165159	mTOR signalling	0.220790147559344	-1.51054258713571	34	7	0.0121951219512195	574	3923	35931,41673,42515,45525,43481,39858,31543	alc,Lkb1,SNF4Agamma,eIF4E1,alph,Mo25,raptor
R-DME-109703	PKB-mediated events	0.220790147559344	-1.51054258713571	34	7	0.0121951219512195	574	3923	39858,31543,35931,41673,42515,45525,43481	Mo25,raptor,alc,Lkb1,SNF4Agamma,eIF4E1,alph
R-DME-198203	PI3K/AKT activation	0.222157875750815	-1.50436699782794	40	8	0.0139372822299652	574	3923	32367,38017,42446,35717,34169,41709,45278,2768940	yl,Pdk1,Pi3K92E,tor,CG13398,foxo,csw,Pp2A-29B
R-DME-168249	Innate Immune System	0.222817369433356	-1.50140281421297	651	102	0.177700348432056	574	3923	35989,41087,43856,46415,38528,41079,43319,35717,44291,37141,35176,35742,35047,41709,33374,45233,34565,41864,44702,34793,35311,53565,32584,38017,42446,33019,42828,34176,37378,32624,49779,41784,43444,37435,40305,31746,32321,3354888,41407,36974,35316,33386,45012,2768940,43449,36829,36546,39659,31729,36488,33864,33418,36951,34420,34999,41082,42620,42866,38059,37419,36041,38663,45268,48445,39845,34169,35419,36060,43192,45278,53473,39855,38613,33025,40415,32352,33629,42341,8674098,31016,42428,34969,32609,32588,41718,32358,43447,44010,33219,39858,250735,39066,35956,35554,35129,45269,53577,34264,32367,46456,43739,32115	CG1827,Rel,nej,Fer1HCH,Hexo1,Prosbeta3,Mtl,tor,Idh,Atg7,Rpn3,Cul1,dl,foxo,Npc2a,capt,mre11,Surf4,Vha36-1,Arpc1,Arpc2,bor,Prosalpha4,Pdk1,Pi3K92E,AnxB10,Rpt2,Agpat2,Prosalpha3,Pp2B-14D,PpD3,CG7530,CG14516,CG9485,Pka-R1,Traf6,NFAT,rl,Ho,CG4853,CG2493,GlyP,Vha68-2,Pp2A-29B,Rpn2,CG7997,Cp1,Tak1,CG2258,ATP8A,Arpc4,Rab5,Prosalpha5,RpS27A,Prosbeta4,Kcmf1,PyK,p38a,Ptpmeg,Gyg,Pka-R2,QC,cathD,Acph-1,Rpn12,CG13398,Ac3,Pfk,CG5447,csw,SP1029,Prosbeta6,Uev1A,Rab10,Rpb8,AMPdeam,RpL40,Vha13,CanA-14F,SkpA,Stat92E,cact,CG9981,CG9911,Abi,ben,Pglym78,Pgm1,crq,Mo25,fdl,Pdxk,Myd88,Pld,Faf2,Prosbeta5,Jafrac2,Gdi,yl,CanB2,awd,Ptp10D
R-DME-187037	NGF signalling via TRKA from the plasma membrane	0.227695378469872	-1.47974660269342	172	29	0.0505226480836237	574	3923	32584,45269,43449,42446,34999,34420,32367,38017,36951,41784,49779,37378,33629,42828,42866,36041,40305,36974,35717,41079,3354888,41709,35419,34169,39845,35176,39855,2768940,45278	Prosalpha4,Prosbeta5,Rpn2,Pi3K92E,Prosbeta4,RpS27A,yl,Pdk1,Prosalpha5,CG7530,PpD3,Prosalpha3,RpL40,Rpt2,p38a,Pka-R2,Pka-R1,CG4853,tor,Prosbeta3,rl,foxo,Ac3,CG13398,Rpn12,Rpn3,Prosbeta6,Pp2A-29B,csw
R-DME-110312	Translesion synthesis by REV1	0.229883708041715	-1.47018171513636	17	4	0.00696864111498258	574	3923	33629,34550,34420,47186	RpL40,RfC38,RpS27A,mus205
R-DME-5655862	Translesion synthesis by POLK	0.229883708041715	-1.47018171513636	17	4	0.00696864111498258	574	3923	33629,34550,47186,34420	RpL40,RfC38,mus205,RpS27A
R-DME-73848	Pyrimidine metabolism	0.238854003789592	-1.43190277650838	23	5	0.00871080139372822	574	3923	33653,32640,33499,37875,42493	Gs1l,r,Ts,cN-IIIB,r-l
R-DME-2559582	Senescence-Associated Secretory Phenotype (SASP)	0.238854003789592	-1.43190277650838	23	5	0.00871080139372822	574	3923	31594,34420,3354888,30971,33629	APC7,RpS27A,rl,G9a,RpL40
R-DME-1655829	Regulation of cholesterol biosynthesis by SREBP (SREBF)	0.242725980971084	-1.41582212224235	29	6	0.0104529616724739	574	3923	36262,117369,40155,39091,35761,43350	S2P,Desat1,SREBP,Nf-YA,ACC,mino
R-DME-2730905	Role of LAT2/NTAL/LAB on calcium mobilization	0.243380256311931	-1.41313021793931	41	8	0.0139372822299652	574	3923	42446,35717,38017,32367,41709,34169,2768940,45278	Pi3K92E,tor,Pdk1,yl,foxo,CG13398,Pp2A-29B,csw
R-DME-8856825	Cargo recognition for clathrin-mediated endocytosis	0.243392124239399	-1.41308145622667	78	14	0.024390243902439	574	3923	37892,39458,2768881,32987,33219,32367,34420,34505,42661,40221,34542,36015,33629,38961	mAChR-A,CG10960,CG9132,AP-1-2beta,crq,yl,RpS27A,Stam,CSN6,Clc,Reps,Vamp7,RpL40,Cbl
R-DME-71064	Lysine catabolism	0.251409644436	-1.38067162065013	12	3	0.00522648083623693	574	3923	32676,34230,39899	CG4872,CG9582,Nc73EF
R-DME-437239	Recycling pathway of L1	0.251409644436	-1.38067162065013	12	3	0.00522648083623693	574	3923	40221,3354888,32987	Clc,rl,AP-1-2beta
R-DME-6814122	Cooperation of PDCL (PhLP1) and TRiC/CCT in G-protein beta folding	0.251409644436	-1.38067162065013	12	3	0.00522648083623693	574	3923	36308,42029,32518	CCT5,CCT3,CCT6
R-DME-5696394	DNA Damage Recognition in GG-NER	0.251409644436	-1.38067162065013	12	3	0.00522648083623693	574	3923	33629,36697,34420	RpL40,Xpc,RpS27A
R-DME-351202	Metabolism of polyamines	0.263752172277543	-1.33274535810239	73	13	0.0226480836236934	574	3923	45269,43449,39041,326189,32584,36951,41079,34999,37378,39845,42828,35176,39855	Prosbeta5,Rpn2,Argk,Adi1,Prosalpha4,Prosalpha5,Prosbeta3,Prosbeta4,Prosalpha3,Rpn12,Rpt2,Rpn3,Prosbeta6
R-DME-5656121	Translesion synthesis by POLI	0.263958756184637	-1.33196241461381	18	4	0.00696864111498258	574	3923	34420,47186,34550,33629	RpS27A,mus205,RfC38,RpL40
R-DME-4615885	SUMOylation of DNA replication proteins	0.267639675153322	-1.31811369881313	36	7	0.0121951219512195	574	3923	36830,31881,33226,42342,41562,43041,42825	Nup62,Aladin,lwr,Nup58,mbo,Nup358,Ndc1
R-DME-2426168	Activation of gene expression by SREBF (SREBP)	0.268305688228677	-1.31562832077389	24	5	0.00871080139372822	574	3923	117369,35761,40155,39091,43350	Desat1,ACC,SREBP,Nf-YA,mino
R-DME-5693537	Resolution of D-Loop Structures	0.271256491120168	-1.30469044401686	2	1	0.00174216027874564	574	3923	31044	mus81
R-DME-6814848	Glycerophospholipid catabolism	0.271256491120168	-1.30469044401686	2	1	0.00174216027874564	574	3923	31716	sws
R-DME-141444	Amplification of signal from unattached kinetochores via a MAD2 inhibitory signal	0.271256491120168	-1.30469044401686	2	1	0.00174216027874564	574	3923	38656	mad2
R-DME-1296053	Classical Kir channels	0.271256491120168	-1.30469044401686	2	1	0.00174216027874564	574	3923	42742	Irk1
R-DME-193048	Androgen biosynthesis	0.271256491120168	-1.30469044401686	2	1	0.00174216027874564	574	3923	34136	CG7840
R-DME-112411	MAPK1 (ERK2) activation	0.271256491120168	-1.30469044401686	2	1	0.00174216027874564	574	3923	3354888	rl
R-DME-77108	Utilization of Ketone Bodies	0.271256491120168	-1.30469044401686	2	1	0.00174216027874564	574	3923	31695	CG10932
R-DME-964827	Progressive trimming of alpha-1,2-linked mannose residues from Man9/8/7GlcNAc2 to produce Man5GlcNAc2	0.271256491120168	-1.30469044401686	2	1	0.00174216027874564	574	3923	31957	alpha-Man-Ia
R-DME-426048	Arachidonate production from DAG	0.271256491120168	-1.30469044401686	2	1	0.00174216027874564	574	3923	37200	CG15111
R-DME-1475029	Reversible hydration of carbon dioxide	0.271256491120168	-1.30469044401686	2	1	0.00174216027874564	574	3923	39390	CAH2
R-DME-8847453	Synthesis of PIPs in the nucleus	0.271256491120168	-1.30469044401686	2	1	0.00174216027874564	574	3923	39168	CG6707
R-DME-5693568	Resolution of D-loop Structures through Holliday Junction Intermediates	0.271256491120168	-1.30469044401686	2	1	0.00174216027874564	574	3923	31044	mus81
R-DME-5693579	Homologous DNA Pairing and Strand Exchange	0.271256491120168	-1.30469044401686	2	1	0.00174216027874564	574	3923	34993	grp
R-DME-525793	Myogenesis	0.271256491120168	-1.30469044401686	2	1	0.00174216027874564	574	3923	31229	boi
R-DME-426496	Post-transcriptional silencing by small RNAs	0.271256491120168	-1.30469044401686	2	1	0.00174216027874564	574	3923	43808	gw
R-DME-5693616	Presynaptic phase of homologous DNA pairing and strand exchange	0.271256491120168	-1.30469044401686	2	1	0.00174216027874564	574	3923	34993	grp
R-DME-1296067	Potassium transport channels	0.271256491120168	-1.30469044401686	2	1	0.00174216027874564	574	3923	42742	Irk1
R-DME-210745	Regulation of gene expression in beta cells	0.271256491120168	-1.30469044401686	2	1	0.00174216027874564	574	3923	41709	foxo
R-DME-211163	AKT-mediated inactivation of FOXO1A	0.271256491120168	-1.30469044401686	2	1	0.00174216027874564	574	3923	41709	foxo
R-DME-916853	Degradation of GABA	0.271256491120168	-1.30469044401686	2	1	0.00174216027874564	574	3923	40188	Gabat
R-DME-380615	Serotonin clearance from the synaptic cleft	0.271256491120168	-1.30469044401686	2	1	0.00174216027874564	574	3923	34256	Aldh
R-DME-6806942	MET Receptor Activation	0.271256491120168	-1.30469044401686	2	1	0.00174216027874564	574	3923	35717	tor
R-DME-141424	Amplification of signal from the kinetochores	0.271256491120168	-1.30469044401686	2	1	0.00174216027874564	574	3923	38656	mad2
R-DME-375170	CDO in myogenesis	0.271256491120168	-1.30469044401686	2	1	0.00174216027874564	574	3923	31229	boi
R-DME-381042	PERK regulates gene expression	0.271256491120168	-1.30469044401686	2	1	0.00174216027874564	574	3923	40653	PEK
R-DME-3214841	PKMTs methylate histone lysines	0.271256491120168	-1.30469044401686	2	1	0.00174216027874564	574	3923	37962	egg
R-DME-1614517	Sulfide oxidation to sulfate	0.273092113047904	-1.29794613027539	7	2	0.00348432055749129	574	3923	38514,32878	CG14997,shop
R-DME-2022857	Keratan sulfate degradation	0.273092113047904	-1.29794613027539	7	2	0.00348432055749129	574	3923	38528,250735	Hexo1,fdl
R-DME-442742	CREB phosphorylation through the activation of Ras	0.273092113047904	-1.29794613027539	7	2	0.00348432055749129	574	3923	38017,3354888	Pdk1,rl
R-DME-5625740	RHO GTPases activate PKNs	0.273092113047904	-1.29794613027539	7	2	0.00348432055749129	574	3923	38017,34954	Pdk1,twe
R-DME-203927	MicroRNA (miRNA) biogenesis	0.273092113047904	-1.29794613027539	7	2	0.00348432055749129	574	3923	32970,42693	Ranbp21,Dcr-1
R-DME-727802	Transport of nucleotide sugars	0.273092113047904	-1.29794613027539	7	2	0.00348432055749129	574	3923	31255,31553	Ugalt,Efr
R-DME-69298	Association of licensing factors with the pre-replicative complex	0.273092113047904	-1.29794613027539	7	2	0.00348432055749129	574	3923	42550,35686	E2f1,Orc1
R-DME-4420097	VEGFA-VEGFR2 Pathway	0.280194388975015	-1.27227167035106	151	25	0.0435540069686411	574	3923	3354888,41079,35717,36974,39855,2768940,35176,39845,34169,36951,32202,34420,32367,38017,34999,42446,45269,43449,32584,42866,33629,42828,37378,49779,41784	rl,Prosbeta3,tor,CG4853,Prosbeta6,Pp2A-29B,Rpn3,Rpn12,CG13398,Prosalpha5,hwt,RpS27A,yl,Pdk1,Prosbeta4,Pi3K92E,Prosbeta5,Rpn2,Prosalpha4,p38a,RpL40,Rpt2,Prosalpha3,PpD3,CG7530
R-DME-194138	Signaling by VEGF	0.280194388975015	-1.27227167035106	151	25	0.0435540069686411	574	3923	34420,38017,32367,32202,36951,42446,34999,43449,45269,32584,42866,37378,42828,33629,41784,49779,3354888,41079,36974,35717,2768940,39855,39845,34169,35176	RpS27A,Pdk1,yl,hwt,Prosalpha5,Pi3K92E,Prosbeta4,Rpn2,Prosbeta5,Prosalpha4,p38a,Prosalpha3,Rpt2,RpL40,CG7530,PpD3,rl,Prosbeta3,CG4853,tor,Pp2A-29B,Prosbeta6,Rpn12,CG13398,Rpn3
R-DME-8876198	RAB GEFs exchange GTP for GDP on RABs	0.282989965424361	-1.26234383983199	49	9	0.0156794425087108	574	3923	31450,35940,31800,37246,34373,41866,33025,34264,33418	CG3309,Rab32,Crag,Rep,CG4953,Trs33,Rab10,Gdi,Rab5
R-DME-72202	Transport of Mature Transcript to Cytoplasm	0.292061677068845	-1.23079027617975	62	11	0.0191637630662021	574	3923	39394,43944,42825,43041,41562,31881,42342,317878,44409,326153,36830	thoc6,sbr,Ndc1,Nup358,mbo,Aladin,Nup58,Nxf3,Cbp80,tho2,Nup62
R-DME-159236	Transport of Mature mRNA derived from an Intron-Containing Transcript	0.292061677068845	-1.23079027617975	62	11	0.0191637630662021	574	3923	39394,43944,42342,31881,43041,41562,42825,326153,44409,317878,36830	thoc6,sbr,Nup58,Aladin,Nup358,mbo,Ndc1,tho2,Cbp80,Nxf3,Nup62
R-DME-2122948	Activated NOTCH1 Transmits Signal to the Nucleus	0.293961943122759	-1.22430496518289	13	3	0.00522648083623693	574	3923	31589,33629,34420	dx,RpL40,RpS27A
R-DME-2173791	TGF-beta receptor signaling in EMT (epithelial to mesenchymal transition)	0.293961943122759	-1.22430496518289	13	3	0.00522648083623693	574	3923	34420,33629,35237	RpS27A,RpL40,CG10188
R-DME-196807	Nicotinate metabolism	0.293961943122759	-1.22430496518289	13	3	0.00522648083623693	574	3923	31944,32328,36507	Naxe,Nadsyn,CG33156
R-DME-1980143	Signaling by NOTCH1	0.293961943122759	-1.22430496518289	13	3	0.00522648083623693	574	3923	34420,31589,33629	RpS27A,dx,RpL40
R-DME-168256	Immune System	0.294356556223104	-1.22296347019348	744	114	0.198606271777003	574	3923	35129,35554,41650,39066,250735,39858,35956,44010,33219,41718,43447,32358,32609,32588,40610,43739,32115,46456,38516,32367,34264,53577,45269,38160,40694,39855,45278,53473,43192,36060,35419,31628,39845,34169,48445,45268,36041,38663,37419,38059,34969,42428,38961,31016,8674098,42341,33629,32352,40415,41080,33025,38613,2768940,33854,45012,38151,35478,35316,33386,36974,41407,32321,3354888,31746,40305,42866,42620,41082,34999,34420,36951,33418,33864,36488,31729,39659,36829,36546,43449,44702,41864,34565,45233,33374,41709,31589,35047,37141,35176,35742,35717,44291,43319,38528,41079,46415,43856,35989,41087,37435,43444,41784,49779,37378,32624,34176,42828,33019,42446,38017,32584,53565,34793,35311	Faf2,Pld,GILT1,Pdxk,fdl,Mo25,Myd88,Pgm1,crq,Abi,Pglym78,ben,CG9981,CG9911,Ubc6,awd,Ptp10D,CanB2,ago,yl,Gdi,Jafrac2,Prosbeta5,Ptp61F,Sec23,Prosbeta6,csw,SP1029,CG5447,Pfk,Ac3,CG14435,Rpn12,CG13398,Acph-1,cathD,Pka-R2,QC,Gyg,Ptpmeg,cact,Stat92E,Cbl,SkpA,CanA-14F,Vha13,RpL40,AMPdeam,Rpb8,Iru,Rab10,Uev1A,Pp2A-29B,Fbw5,Vha68-2,Herc4,gus,CG2493,GlyP,CG4853,Ho,NFAT,rl,Traf6,Pka-R1,p38a,PyK,Kcmf1,Prosbeta4,RpS27A,Prosalpha5,Rab5,Arpc4,ATP8A,CG2258,Tak1,CG7997,Cp1,Rpn2,Vha36-1,Surf4,mre11,capt,Npc2a,foxo,dx,dl,Atg7,Rpn3,Cul1,tor,Idh,Mtl,Hexo1,Prosbeta3,Fer1HCH,nej,CG1827,Rel,CG9485,CG14516,CG7530,PpD3,Prosalpha3,Pp2B-14D,Agpat2,Rpt2,AnxB10,Pi3K92E,Pdk1,Prosalpha4,bor,Arpc1,Arpc2
R-DME-71403	Citric acid cycle (TCA cycle)	0.298490076794413	-1.20901859027187	25	5	0.00871080139372822	574	3923	37228,43102,42586,42808,39899	SdhA,CG5028,Idh3b,SdhD,Nc73EF
R-DME-110313	Translesion synthesis by Y family DNA polymerases bypasses lesions on DNA template	0.298490076794413	-1.20901859027187	25	5	0.00871080139372822	574	3923	47186,34420,38103,33629,34550	mus205,RpS27A,Usp10,RpL40,RfC38
R-DME-5656169	Termination of translesion DNA synthesis	0.298880226780067	-1.20771236517566	19	4	0.00696864111498258	574	3923	34550,33629,38103,34420	RfC38,RpL40,Usp10,RpS27A
R-DME-881907	Gastrin-CREB signalling pathway via PKC and MAPK	0.324593198315349	-1.12518257817125	135	22	0.0383275261324042	574	3923	37378,33629,42828,41784,49779,43449,45269,32584,32367,34420,36951,34999,34169,39845,35176,37200,39855,2768940,3354888,41079,36974,35717	Prosalpha3,RpL40,Rpt2,CG7530,PpD3,Rpn2,Prosbeta5,Prosalpha4,yl,RpS27A,Prosalpha5,Prosbeta4,CG13398,Rpn12,Rpn3,CG15111,Prosbeta6,Pp2A-29B,rl,Prosbeta3,CG4853,tor
R-DME-5628897	TP53 Regulates Metabolic Genes	0.329178534103775	-1.11115501855137	26	5	0.00871080139372822	574	3923	39284,31543,35931,53578,42515	chrb,raptor,alc,Jafrac1,SNF4Agamma
R-DME-77075	RNA Pol II CTD phosphorylation and interaction with CE	0.329178534103775	-1.11115501855137	26	5	0.00871080139372822	574	3923	34877,40790,31441,33294,40415	Rnmt,TfIIFalpha,Cdk7,Tfb4,Rpb8
R-DME-1251985	Nuclear signaling by ERBB4	0.331150429003546	-1.10518253855585	8	2	0.00348432055749129	574	3923	251430,42428	pen-2,Stat92E
R-DME-5654712	FRS-mediated FGFR4 signaling	0.331150429003546	-1.10518253855585	8	2	0.00348432055749129	574	3923	45278,34169	csw,CG13398
R-DME-418359	Reduction of cytosolic Ca++ levels	0.331150429003546	-1.10518253855585	8	2	0.00348432055749129	574	3923	49297,42481	SERCA,Calx
R-DME-446728	Cell junction organization	0.331150429003546	-1.10518253855585	8	2	0.00348432055749129	574	3923	31166,32990	Actn,parvin
R-DME-5689896	Ovarian tumor domain proteases	0.331150429003546	-1.10518253855585	8	2	0.00348432055749129	574	3923	31746,41179	Traf6,trbd
R-DME-1980145	Signaling by NOTCH2	0.331150429003546	-1.10518253855585	8	2	0.00348432055749129	574	3923	33629,34420	RpL40,RpS27A
R-DME-446353	Cell-extracellular matrix interactions	0.331150429003546	-1.10518253855585	8	2	0.00348432055749129	574	3923	31166,32990	Actn,parvin
R-DME-5654706	FRS-mediated FGFR3 signaling	0.331150429003546	-1.10518253855585	8	2	0.00348432055749129	574	3923	34169,45278	CG13398,csw
R-DME-3108214	SUMOylation of DNA damage response and repair proteins	0.331150429003546	-1.10518253855585	8	2	0.00348432055749129	574	3923	39552,33226	Ptip,lwr
R-DME-5654689	PI-3K cascade:FGFR1	0.331150429003546	-1.10518253855585	8	2	0.00348432055749129	574	3923	34169,45278	CG13398,csw
R-DME-8849468	PTK6 Regulates Proteins Involved in RNA Processing	0.331150429003546	-1.10518253855585	8	2	0.00348432055749129	574	3923	37562,37484	qkr58E-2,CG4021
R-DME-5654710	PI-3K cascade:FGFR3	0.331150429003546	-1.10518253855585	8	2	0.00348432055749129	574	3923	45278,34169	csw,CG13398
R-DME-5685939	HDR through MMEJ (alt-NHEJ)	0.331150429003546	-1.10518253855585	8	2	0.00348432055749129	574	3923	44259,34565	nbs,mre11
R-DME-5654693	FRS-mediated FGFR1 signaling	0.331150429003546	-1.10518253855585	8	2	0.00348432055749129	574	3923	45278,34169	csw,CG13398
R-DME-2979096	NOTCH2 Activation and Transmission of Signal to the Nucleus	0.331150429003546	-1.10518253855585	8	2	0.00348432055749129	574	3923	33629,34420	RpL40,RpS27A
R-DME-5654700	FRS-mediated FGFR2 signaling	0.331150429003546	-1.10518253855585	8	2	0.00348432055749129	574	3923	34169,45278	CG13398,csw
R-DME-1638074	Keratan sulfate/keratin metabolism	0.331150429003546	-1.10518253855585	8	2	0.00348432055749129	574	3923	38528,250735	Hexo1,fdl
R-DME-68952	DNA replication initiation	0.331150429003546	-1.10518253855585	8	2	0.00348432055749129	574	3923	42758,3772329	DNApol-epsilon255,Chrac-14
R-DME-174430	Telomere C-strand synthesis initiation	0.331150429003546	-1.10518253855585	8	2	0.00348432055749129	574	3923	3772329,42758	Chrac-14,DNApol-epsilon255
R-DME-5654695	PI-3K cascade:FGFR2	0.331150429003546	-1.10518253855585	8	2	0.00348432055749129	574	3923	45278,34169	csw,CG13398
R-DME-5654720	PI-3K cascade:FGFR4	0.331150429003546	-1.10518253855585	8	2	0.00348432055749129	574	3923	45278,34169	csw,CG13398
R-DME-912631	Regulation of signaling by CBL	0.331150429003546	-1.10518253855585	8	2	0.00348432055749129	574	3923	38961,42446	Cbl,Pi3K92E
R-DME-1253288	Downregulation of ERBB4 signaling	0.331150429003546	-1.10518253855585	8	2	0.00348432055749129	574	3923	33629,34420	RpL40,RpS27A
R-DME-176408	Regulation of APC/C activators between G1/S and early anaphase	0.334294793192691	-1.09573206093107	20	4	0.00696864111498258	574	3923	34411,31594,38656,37618	Cdk1,APC7,mad2,CycB
R-DME-917729	Endosomal Sorting Complex Required For Transport (ESCRT)	0.334294793192691	-1.09573206093107	20	4	0.00696864111498258	574	3923	34420,35933,38599,33629	RpS27A,shrb,CHMP2B,RpL40
R-DME-163841	Gamma carboxylation, hypusine formation and arylsulfatase activation	0.334294793192691	-1.09573206093107	20	4	0.00696864111498258	574	3923	32135,39478,32604,42663	CG1578,ste14,Fur2,Dph5
R-DME-450282	MAPK targets/ Nuclear events mediated by MAP kinases	0.336907017034876	-1.0879483005441	14	3	0.00522648083623693	574	3923	3354888,42866,2768940	rl,p38a,Pp2A-29B
R-DME-3928665	EPH-ephrin mediated repulsion of cells	0.336907017034876	-1.0879483005441	14	3	0.00522648083623693	574	3923	40221,32987,251430	Clc,AP-1-2beta,pen-2
R-DME-391251	Protein folding	0.336907017034876	-1.0879483005441	14	3	0.00522648083623693	574	3923	36308,42029,32518	CCT5,CCT3,CCT6
R-DME-390466	Chaperonin-mediated protein folding	0.336907017034876	-1.0879483005441	14	3	0.00522648083623693	574	3923	42029,36308,32518	CCT3,CCT5,CCT6
R-DME-3108232	SUMO E3 ligases SUMOylate target proteins	0.34768332381298	-1.0564632025422	52	9	0.0156794425087108	574	3923	39552,33226,44889,36830,31881,42342,42825,41562,43041	Ptip,lwr,ph-d,Nup62,Aladin,Nup58,Ndc1,mbo,Nup358
R-DME-6788656	Histidine, lysine, phenylalanine, tyrosine, proline and tryptophan catabolism	0.350863209750278	-1.04735884728639	33	6	0.0104529616724739	574	3923	40434,34230,39899,41433,43499,32676	P5CDh1,CG9582,Nc73EF,Kyat,Pcd,CG4872
R-DME-6803529	FGFR2 alternative splicing	0.360151203451528	-1.02123132612374	27	5	0.00871080139372822	574	3923	39198,44409,40790,48571,40415	Rbfox1,Cbp80,TfIIFalpha,heph,Rpb8
R-DME-1266738	Developmental Biology	0.365222167134404	-1.00724943348785	211	33	0.0574912891986063	574	3923	33864,43449,45269,34999,36951,43725,31229,34420,32367,40221,31738,251430,32987,36974,3354888,35237,2768940,34793,35311,32584,41784,49779,33629,42828,37378,35717,41079,41709,45233,35176,39845,34169,39855	Arpc4,Rpn2,Prosbeta5,Prosbeta4,Prosalpha5,Med,boi,RpS27A,yl,Clc,Smox,pen-2,AP-1-2beta,CG4853,rl,CG10188,Pp2A-29B,Arpc1,Arpc2,Prosalpha4,CG7530,PpD3,RpL40,Rpt2,Prosalpha3,tor,Prosbeta3,foxo,capt,Rpn3,Rpn12,CG13398,Prosbeta6
R-DME-69481	G2/M Checkpoints	0.36749562481283	-1.00104386567133	40	7	0.0121951219512195	574	3923	34411,34993,34954,34550,35686,36017,37618	Cdk1,grp,twe,RfC38,Orc1,Orc6,CycB
R-DME-3371556	Cellular response to heat stress	0.36975745514389	-0.994908014933531	53	9	0.0156794425087108	574	3923	43856,36830,31543,3354888,41562,43041,42825,31881,42342	nej,Nup62,raptor,rl,mbo,Nup358,Ndc1,Aladin,Nup58
R-DME-1483248	Synthesis of PIPs at the ER membrane	0.377938147358696	-0.973024728077817	3	1	0.00174216027874564	574	3923	40670	Pi4KIIalpha
R-DME-5674499	Negative feedback regulation of MAPK pathway	0.377938147358696	-0.973024728077817	3	1	0.00174216027874564	574	3923	3354888	rl
R-DME-397795	G-protein beta:gamma signalling	0.377938147358696	-0.973024728077817	3	1	0.00174216027874564	574	3923	38017	Pdk1
R-DME-5693571	Nonhomologous End-Joining (NHEJ)	0.377938147358696	-0.973024728077817	3	1	0.00174216027874564	574	3923	40669	Snm1
R-DME-5687128	MAPK6/MAPK4 signaling	0.377938147358696	-0.973024728077817	3	1	0.00174216027874564	574	3923	41709	foxo
R-DME-77588	SLBP Dependent Processing of Replication-Dependent Histone Pre-mRNAs	0.377938147358696	-0.973024728077817	3	1	0.00174216027874564	574	3923	44409	Cbp80
R-DME-2995383	Initiation of Nuclear Envelope Reformation	0.377938147358696	-0.973024728077817	3	1	0.00174216027874564	574	3923	32732	Ankle2
R-DME-6803205	TP53 regulates transcription of several additional cell death genes whose specific roles in p53-dependent apoptosis remain uncertain	0.377938147358696	-0.973024728077817	3	1	0.00174216027874564	574	3923	37246	Rep
R-DME-173599	Formation of the active cofactor, UDP-glucuronate	0.377938147358696	-0.973024728077817	3	1	0.00174216027874564	574	3923	39065	UGP
R-DME-8866911	TFAP2 (AP-2) family regulates transcription of cell cycle factors	0.377938147358696	-0.973024728077817	3	1	0.00174216027874564	574	3923	33837	lid
R-DME-1234158	Regulation of gene expression by Hypoxia-inducible Factor	0.377938147358696	-0.973024728077817	3	1	0.00174216027874564	574	3923	43856	nej
R-DME-1855167	Synthesis of pyrophosphates in the cytosol	0.377938147358696	-0.973024728077817	3	1	0.00174216027874564	574	3923	33137	l(1)G0196
R-DME-435368	Zinc efflux and compartmentalization by the SLC30 family	0.377938147358696	-0.973024728077817	3	1	0.00174216027874564	574	3923	34890	ZnT35C
R-DME-6787639	GDP-fucose biosynthesis	0.377938147358696	-0.973024728077817	3	1	0.00174216027874564	574	3923	37638	Gmer
R-DME-70688	Proline catabolism	0.377938147358696	-0.973024728077817	3	1	0.00174216027874564	574	3923	40434	P5CDh1
R-DME-5624958	ARL13B-mediated ciliary trafficking of INPP5E	0.377938147358696	-0.973024728077817	3	1	0.00174216027874564	574	3923	34196	PrBP
R-DME-156588	Glucuronidation	0.377938147358696	-0.973024728077817	3	1	0.00174216027874564	574	3923	39065	UGP
R-DME-159782	Removal of aminoterminal propeptides from gamma-carboxylated proteins	0.377938147358696	-0.973024728077817	3	1	0.00174216027874564	574	3923	32604	Fur2
R-DME-426117	Cation-coupled Chloride cotransporters	0.377938147358696	-0.973024728077817	3	1	0.00174216027874564	574	3923	37800	kcc
R-DME-68911	G2 Phase	0.377938147358696	-0.973024728077817	3	1	0.00174216027874564	574	3923	42550	E2f1
R-DME-2559585	Oncogene Induced Senescence	0.377938147358696	-0.973024728077817	3	1	0.00174216027874564	574	3923	3354888	rl
R-DME-2995410	Nuclear Envelope Reassembly	0.377938147358696	-0.973024728077817	3	1	0.00174216027874564	574	3923	32732	Ankle2
R-DME-165158	Activation of AKT2	0.377938147358696	-0.973024728077817	3	1	0.00174216027874564	574	3923	38017	Pdk1
R-DME-6803204	TP53 Regulates Transcription of Genes Involved in Cytochrome C Release	0.377938147358696	-0.973024728077817	3	1	0.00174216027874564	574	3923	246461	CG30109
R-DME-5576894	Phase 1 - inactivation of fast Na+ channels	0.377938147358696	-0.973024728077817	3	1	0.00174216027874564	574	3923	32063	CG44422
R-DME-392451	G beta:gamma signalling through PI3Kgamma	0.377938147358696	-0.973024728077817	3	1	0.00174216027874564	574	3923	38017	Pdk1
R-DME-450531	Regulation of mRNA stability by proteins that bind AU-rich elements	0.378784695012367	-0.970787322360899	73	12	0.0209059233449477	574	3923	43449,45269,32584,41079,36951,34999,42828,35176,39845,37378,319033,39855	Rpn2,Prosbeta5,Prosalpha4,Prosbeta3,Prosalpha5,Prosbeta4,Rpt2,Rpn3,Rpn12,Prosalpha3,Rrp40,Prosbeta6
R-DME-180786	Extension of Telomeres	0.37969095994993	-0.968397620429358	15	3	0.00522648083623693	574	3923	3772329,34550,42758	Chrac-14,RfC38,DNApol-epsilon255
R-DME-68877	Mitotic Prometaphase	0.37969095994993	-0.968397620429358	15	3	0.00522648083623693	574	3923	37618,31187,34411	CycB,wapl,Cdk1
R-DME-174417	Telomere C-strand (Lagging Strand) Synthesis	0.37969095994993	-0.968397620429358	15	3	0.00522648083623693	574	3923	3772329,34550,42758	Chrac-14,RfC38,DNApol-epsilon255
R-DME-157579	Telomere Maintenance	0.37969095994993	-0.968397620429358	15	3	0.00522648083623693	574	3923	34550,3772329,42758	RfC38,Chrac-14,DNApol-epsilon255
R-DME-73886	Chromosome Maintenance	0.37969095994993	-0.968397620429358	15	3	0.00522648083623693	574	3923	3772329,34550,42758	Chrac-14,RfC38,DNApol-epsilon255
R-DME-381119	Unfolded Protein Response (UPR)	0.37969095994993	-0.968397620429358	15	3	0.00522648083623693	574	3923	36262,35480,40653	S2P,Atf6,PEK
R-DME-68827	CDT1 association with the CDC6:ORC:origin complex	0.387808396598888	-0.947243884528439	9	2	0.00348432055749129	574	3923	35686,36017	Orc1,Orc6
R-DME-1592230	Mitochondrial biogenesis	0.387808396598888	-0.947243884528439	9	2	0.00348432055749129	574	3923	43829,8674019	ATPsynbeta,mtTFB1
R-DME-3371571	HSF1-dependent transactivation	0.387808396598888	-0.947243884528439	9	2	0.00348432055749129	574	3923	31543,43856	raptor,nej
R-DME-163765	ChREBP activates metabolic gene expression	0.387808396598888	-0.947243884528439	9	2	0.00348432055749129	574	3923	35761,34176	ACC,Agpat2
R-DME-2151201	Transcriptional activation of mitochondrial biogenesis	0.387808396598888	-0.947243884528439	9	2	0.00348432055749129	574	3923	8674019,43829	mtTFB1,ATPsynbeta
R-DME-156590	Glutathione conjugation	0.391200260622499	-0.938535674608766	28	5	0.00871080139372822	574	3923	32839,53581,246386,35995,42396	Ggt-1,Gclc,GstT2,GstT1,CG4390
R-DME-69190	DNA strand elongation	0.405320046267794	-0.903078286250754	22	4	0.00696864111498258	574	3923	38228,34550,31967,43166	CG12018,RfC38,Psf3,Sld5
R-DME-2990846	SUMOylation	0.414218168332828	-0.881362467310913	55	9	0.0156794425087108	574	3923	36830,44889,33226,39552,42825,41562,43041,31881,42342	Nup62,ph-d,lwr,Ptip,Ndc1,mbo,Nup358,Aladin,Nup58
R-DME-71406	Pyruvate metabolism and Citric Acid (TCA) cycle	0.418610416204464	-0.870814585848233	42	7	0.0121951219512195	574	3923	37228,43102,35970,40299,42808,42586,39899	SdhA,CG5028,Pdk,tzn,SdhD,Idh3b,Nc73EF
R-DME-156580	Phase II conjugation	0.418610416204464	-0.870814585848233	42	7	0.0121951219512195	574	3923	39065,32839,35995,42396,43516,53581,246386	UGP,Ggt-1,GstT1,CG4390,CG7789,Gclc,GstT2
R-DME-1474228	Degradation of the extracellular matrix	0.421844142031046	-0.863119364845854	16	3	0.00522648083623693	574	3923	36546,45268,32604	Cp1,cathD,Fur2
R-DME-163615	PKA activation	0.421844142031046	-0.863119364845854	16	3	0.00522648083623693	574	3923	36041,40305,35419	Pka-R2,Pka-R1,Ac3
R-DME-111931	PKA-mediated phosphorylation of CREB	0.421844142031046	-0.863119364845854	16	3	0.00522648083623693	574	3923	40305,35419,36041	Pka-R1,Ac3,Pka-R2
R-DME-383280	Nuclear Receptor transcription pathway	0.421844142031046	-0.863119364845854	16	3	0.00522648083623693	574	3923	44544,40378,35540	Hnf4,Hr78,EcR
R-DME-68867	Assembly of the pre-replicative complex	0.421844142031046	-0.863119364845854	16	3	0.00522648083623693	574	3923	35686,42550,36017	Orc1,E2f1,Orc6
R-DME-1227986	Signaling by ERBB2	0.422132402215722	-0.862436264828797	29	5	0.00871080139372822	574	3923	43434,33629,34420,32367,34433	Cul5,RpL40,RpS27A,yl,STUB1
R-DME-6781823	Formation of TC-NER Pre-Incision Complex	0.428320602574954	-0.847883292377516	49	8	0.0139372822299652	574	3923	40415,31441,34420,43856,33294,42661,33629,31357	Rpb8,Cdk7,RpS27A,nej,Tfb4,CSN6,RpL40,Xpac
R-DME-390918	Peroxisomal lipid metabolism	0.440365528894031	-0.820150149463098	23	4	0.00696864111498258	574	3923	37445,43772,31641,44291	Acox57D-p,ABCD,CG4586,Idh
R-DME-179409	APC-Cdc20 mediated degradation of Nek2A	0.440365528894031	-0.820150149463098	23	4	0.00696864111498258	574	3923	31594,38656,34420,33629	APC7,mad2,RpS27A,RpL40
R-DME-73817	Purine ribonucleoside monophosphate biosynthesis	0.442233484403939	-0.815917291119071	10	2	0.00348432055749129	574	3923	42973,33847	CG11089,Pfas
R-DME-74217	Purine salvage	0.442233484403939	-0.815917291119071	10	2	0.00348432055749129	574	3923	44750,32352	Ady43A,AMPdeam
R-DME-1358803	Downregulation of ERBB2:ERBB3 signaling	0.442233484403939	-0.815917291119071	10	2	0.00348432055749129	574	3923	33629,34420	RpL40,RpS27A
R-DME-1474151	Tetrahydrobiopterin (BH4) synthesis, recycling, salvage and regulation	0.442233484403939	-0.815917291119071	10	2	0.00348432055749129	574	3923	31781,35292	Sptr,pr
R-DME-2024101	CS/DS degradation	0.442233484403939	-0.815917291119071	10	2	0.00348432055749129	574	3923	250735,38528	fdl,Hexo1
R-DME-2142845	Hyaluronan metabolism	0.442233484403939	-0.815917291119071	10	2	0.00348432055749129	574	3923	38528,250735	Hexo1,fdl
R-DME-73893	DNA Damage Bypass	0.452770632860884	-0.792369610952453	30	5	0.00871080139372822	574	3923	38103,33629,34550,47186,34420	Usp10,RpL40,RfC38,mus205,RpS27A
R-DME-163359	Glucagon signaling in metabolic regulation	0.462978520743192	-0.770074617455407	17	3	0.00522648083623693	574	3923	35419,40305,36041	Ac3,Pka-R1,Pka-R2
R-DME-164378	PKA activation in glucagon signalling	0.462978520743192	-0.770074617455407	17	3	0.00522648083623693	574	3923	35419,40305,36041	Ac3,Pka-R1,Pka-R2
R-DME-176412	Phosphorylation of the APC/C	0.462978520743192	-0.770074617455407	17	3	0.00522648083623693	574	3923	34411,37618,31594	Cdk1,CycB,APC7
R-DME-211945	Phase 1 - Functionalization of compounds	0.464379405066163	-0.767053377544527	64	10	0.0174216027874564	574	3923	33056,35608,32144,36662,36014,34256,37181,40348,41311,49847	Cyp6v1,Cyp6u1,CG1847,Cyp6a19,Marc,Aldh,Jheh2,AcCoAS,Fdh,Cyp6a22
R-DME-68882	Mitotic Anaphase	0.469025775780862	-0.757097553025023	4	1	0.00174216027874564	574	3923	32732	Ankle2
R-DME-197264	Nicotinamide salvaging	0.469025775780862	-0.757097553025023	4	1	0.00174216027874564	574	3923	31944	Naxe
R-DME-5632681	Ligand-receptor interactions	0.469025775780862	-0.757097553025023	4	1	0.00174216027874564	574	3923	31229	boi
R-DME-73929	Base-Excision Repair, AP Site Formation	0.469025775780862	-0.757097553025023	4	1	0.00174216027874564	574	3923	42078	CG5285
R-DME-5365859	RA biosynthesis pathway	0.469025775780862	-0.757097553025023	4	1	0.00174216027874564	574	3923	41311	Fdh
R-DME-159854	Gamma-carboxylation, transport, and amino-terminal cleavage of proteins	0.469025775780862	-0.757097553025023	4	1	0.00174216027874564	574	3923	32604	Fur2
R-DME-168638	NOD1/2 Signaling Pathway	0.469025775780862	-0.757097553025023	4	1	0.00174216027874564	574	3923	42866	p38a
R-DME-901032	ER Quality Control Compartment (ERQC)	0.469025775780862	-0.757097553025023	4	1	0.00174216027874564	574	3923	31154	Edem1
R-DME-4551638	SUMOylation of chromatin organization proteins	0.469025775780862	-0.757097553025023	4	1	0.00174216027874564	574	3923	33226	lwr
R-DME-71288	Creatine metabolism	0.469025775780862	-0.757097553025023	4	1	0.00174216027874564	574	3923	39041	Argk
R-DME-964739	N-glycan trimming and elongation in the cis-Golgi	0.469025775780862	-0.757097553025023	4	1	0.00174216027874564	574	3923	31957	alpha-Man-Ia
R-DME-2555396	Mitotic Metaphase and Anaphase	0.469025775780862	-0.757097553025023	4	1	0.00174216027874564	574	3923	32732	Ankle2
R-DME-110329	Cleavage of the damaged pyrimidine	0.469025775780862	-0.757097553025023	4	1	0.00174216027874564	574	3923	42078	CG5285
R-DME-196843	Vitamin B2 (riboflavin) metabolism	0.469025775780862	-0.757097553025023	4	1	0.00174216027874564	574	3923	32240	CG4407
R-DME-196025	Formation of annular gap junctions	0.469025775780862	-0.757097553025023	4	1	0.00174216027874564	574	3923	40221	Clc
R-DME-201688	WNT mediated activation of DVL	0.469025775780862	-0.757097553025023	4	1	0.00174216027874564	574	3923	43673	dco
R-DME-3232118	SUMOylation of transcription factors	0.469025775780862	-0.757097553025023	4	1	0.00174216027874564	574	3923	33226	lwr
R-DME-73928	Depyrimidination	0.469025775780862	-0.757097553025023	4	1	0.00174216027874564	574	3923	42078	CG5285
R-DME-5576886	Phase 4 - resting membrane potential	0.469025775780862	-0.757097553025023	4	1	0.00174216027874564	574	3923	42742	Irk1
R-DME-450341	Activation of the AP-1 family of transcription factors	0.469025775780862	-0.757097553025023	4	1	0.00174216027874564	574	3923	3354888	rl
R-DME-77111	Synthesis of Ketone Bodies	0.469025775780862	-0.757097553025023	4	1	0.00174216027874564	574	3923	31695	CG10932
R-DME-8937144	Aryl hydrocarbon receptor signalling	0.469025775780862	-0.757097553025023	4	1	0.00174216027874564	574	3923	32144	CG1847
R-DME-196783	Coenzyme A biosynthesis	0.469025775780862	-0.757097553025023	4	1	0.00174216027874564	574	3923	246533	Ppcdc
R-DME-2682334	EPH-Ephrin signaling	0.469345173048298	-0.756416804585039	44	7	0.0121951219512195	574	3923	35311,40221,34793,33864,35237,251430,32987	Arpc2,Clc,Arpc1,Arpc4,CG10188,pen-2,AP-1-2beta
R-DME-6782135	Dual incision in TC-NER	0.475427083825389	-0.743541755074286	51	8	0.0139372822299652	574	3923	34420,31441,40415,34550,43856,33294,33629,31357	RpS27A,Cdk7,Rpb8,RfC38,nej,Tfb4,RpL40,Xpac
R-DME-422475	Axon guidance	0.481622465830579	-0.730594737756217	194	29	0.0505226480836237	574	3923	45269,43449,34793,35311,33864,32584,36951,34420,32367,34999,42828,33629,37378,40221,41784,49779,3354888,41079,35717,251430,32987,36974,35176,34169,39845,45233,35237,2768940,39855	Prosbeta5,Rpn2,Arpc1,Arpc2,Arpc4,Prosalpha4,Prosalpha5,RpS27A,yl,Prosbeta4,Rpt2,RpL40,Prosalpha3,Clc,CG7530,PpD3,rl,Prosbeta3,tor,pen-2,AP-1-2beta,CG4853,Rpn3,CG13398,Rpn12,capt,CG10188,Pp2A-29B,Prosbeta6
R-DME-69002	DNA Replication Pre-Initiation	0.482955425683035	-0.727830915958741	31	5	0.00871080139372822	574	3923	42550,42758,36017,3772329,35686	E2f1,DNApol-epsilon255,Orc6,Chrac-14,Orc1
R-DME-68874	M/G1 Transition	0.482955425683035	-0.727830915958741	31	5	0.00871080139372822	574	3923	35686,3772329,36017,42758,42550	Orc1,Chrac-14,Orc6,DNApol-epsilon255,E2f1
R-DME-113418	Formation of the Early Elongation Complex	0.482955425683035	-0.727830915958741	31	5	0.00871080139372822	574	3923	44409,40790,31441,33294,40415	Cbp80,TfIIFalpha,Cdk7,Tfb4,Rpb8
R-DME-418360	Platelet calcium homeostasis	0.493865996645017	-0.705491060444558	11	2	0.00348432055749129	574	3923	49297,42481	SERCA,Calx
R-DME-210993	Tie2 Signaling	0.493865996645017	-0.705491060444558	11	2	0.00348432055749129	574	3923	45278,42446	csw,Pi3K92E
R-DME-4570464	SUMOylation of RNA binding proteins	0.493865996645017	-0.705491060444558	11	2	0.00348432055749129	574	3923	33226,44889	lwr,ph-d
R-DME-71182	Phenylalanine and tyrosine catabolism	0.493865996645017	-0.705491060444558	11	2	0.00348432055749129	574	3923	41433,43499	Kyat,Pcd
R-DME-189451	Heme biosynthesis	0.493865996645017	-0.705491060444558	11	2	0.00348432055749129	574	3923	37809,42939	CG3803,Ppox
R-DME-74259	Purine catabolism	0.493865996645017	-0.705491060444558	11	2	0.00348432055749129	574	3923	32822,40528	CG32549,DhpD
R-DME-163685	Integration of energy metabolism	0.494327921737028	-0.704556172833811	45	7	0.0121951219512195	574	3923	35761,34176,35931,40305,35419,42515,36041	ACC,Agpat2,alc,Pka-R1,Ac3,SNF4Agamma,Pka-R2
R-DME-5576891	Cardiac conduction	0.508356053264998	-0.676573184659988	25	4	0.00696864111498258	574	3923	42481,49297,32063,42742	Calx,SERCA,CG44422,Irk1
R-DME-1660499	Synthesis of PIPs at the plasma membrane	0.508356053264998	-0.676573184659988	25	4	0.00696864111498258	574	3923	40670,37517,33418,42446	Pi4KIIalpha,Synj,Rab5,Pi3K92E
R-DME-72165	mRNA Splicing - Minor Pathway	0.518939502124239	-0.655967968845227	46	7	0.0121951219512195	574	3923	31558,40415,34080,44409,40790,39408,39377	Spx,Rpb8,SmE,Cbp80,TfIIFalpha,CG10418,yps
R-DME-1632852	Macroautophagy	0.518939502124239	-0.655967968845227	46	7	0.0121951219512195	574	3923	42515,38599,42850,35931,37141,31543,35933	SNF4Agamma,CHMP2B,Atg6,alc,Atg7,raptor,shrb
R-DME-3371453	Regulation of HSF1-mediated heat shock response	0.518939502124239	-0.655967968845227	46	7	0.0121951219512195	574	3923	36830,31881,42342,43041,41562,3354888,42825	Nup62,Aladin,Nup58,Nup358,mbo,rl,Ndc1
R-DME-211859	Biological oxidations	0.522937368633802	-0.64829357613457	115	17	0.029616724738676	574	3923	35608,42396,35995,36662,34256,36014,37181,246386,40348,41311,49847,33056,53581,32144,43516,39065,32839	Cyp6u1,CG4390,GstT1,Cyp6a19,Aldh,Marc,Jheh2,GstT2,AcCoAS,Fdh,Cyp6a22,Cyp6v1,Gclc,CG1847,CG7789,UGP,Ggt-1
R-DME-196849	Metabolism of water-soluble vitamins and cofactors	0.530117328976257	-0.634656921508994	81	12	0.0209059233449477	574	3923	42003,246533,39066,32328,35761,32240,41259,33045,31524,40925,36507,31944	Dhfr,Ppcdc,Pdxk,Nadsyn,ACC,CG4407,CG6293,mal,Shmt,sgll,CG33156,Naxe
R-DME-597592	Post-translational protein modification	0.53081351687118	-0.633344511755662	500	73	0.127177700348432	574	3923	40684,39845,36270,33397,36545,37246,41562,40694,39855,35940,43749,31957,33629,31214,39102,3355079,31030,43673,38103,31382,33504,34505,42825,32762,41866,53439,40030,31789,42663,44889,35056,40610,45269,34136,42388,31728,43725,41179,32135,35176,37638,41709,42342,34309,42850,43856,41079,37378,42828,32584,33226,31458,32604,34109,38478,39133,40336,31746,38648,36830,32751,31881,43041,36856,43449,34954,39478,39552,34420,36951,33418,31154,34999	Atu,Rpn12,ERp60,Uch,Rpn13,Rep,mbo,Sec23,Prosbeta6,Rab32,faf,alpha-Man-Ia,RpL40,CG2924,Uch-L5,CG40045,Sec22,dco,Usp10,CHOp24,CG9643,Stam,Ndc1,e(y)1,Trs33,pont,not,otu,Dph5,ph-d,GCS2beta,Ubc6,Prosbeta5,CG7840,PIG-L,UbcE2H,Med,trbd,CG1578,Rpn3,Gmer,foxo,Nup58,RpS2,Atg6,nej,Prosbeta3,Prosalpha3,Rpt2,Prosalpha4,lwr,Usp16-45,Fur2,PAPLA1,Rcd5,Ubc4,park,Traf6,scny,Nup62,CG8188,Aladin,Nup358,CG8311,Rpn2,twe,ste14,Ptip,RpS27A,Prosalpha5,Rab5,Edem1,Prosbeta4
R-DME-211979	Eicosanoids	0.540933784022814	-0.614458403148199	26	4	0.00696864111498258	574	3923	36662,35608,33056,49847	Cyp6a19,Cyp6u1,Cyp6v1,Cyp6a22
R-DME-110320	Translesion Synthesis by POLH	0.541014144940691	-0.614309854561204	19	3	0.00522648083623693	574	3923	34420,34550,33629	RpS27A,RfC38,RpL40
R-DME-176187	Activation of ATR in response to replication stress	0.541417143439808	-0.613565237286994	33	5	0.00871080139372822	574	3923	34993,34954,34550,35686,36017	grp,twe,RfC38,Orc1,Orc6
R-DME-1483255	PI Metabolism	0.542183892793382	-0.612150049490188	40	6	0.0104529616724739	574	3923	42446,33418,39168,37517,31716,40670	Pi3K92E,Rab5,CG6707,Synj,sws,Pi4KIIalpha
R-DME-388841	Costimulation by the CD28 family	0.542357267087035	-0.611830330328678	12	2	0.00348432055749129	574	3923	38017,2768940	Pdk1,Pp2A-29B
R-DME-5654687	Downstream signaling of activated FGFR1	0.542357267087035	-0.611830330328678	12	2	0.00348432055749129	574	3923	45278,34169	csw,CG13398
R-DME-5654696	Downstream signaling of activated FGFR2	0.542357267087035	-0.611830330328678	12	2	0.00348432055749129	574	3923	34169,45278	CG13398,csw
R-DME-174403	Glutathione synthesis and recycling	0.542357267087035	-0.611830330328678	12	2	0.00348432055749129	574	3923	32839,53581	Ggt-1,Gclc
R-DME-5654716	Downstream signaling of activated FGFR4	0.542357267087035	-0.611830330328678	12	2	0.00348432055749129	574	3923	45278,34169	csw,CG13398
R-DME-201451	Signaling by BMP	0.542357267087035	-0.611830330328678	12	2	0.00348432055749129	574	3923	33753,43725	tkv,Med
R-DME-196071	Metabolism of steroid hormones	0.542357267087035	-0.611830330328678	12	2	0.00348432055749129	574	3923	34136,35369	CG7840,CG9265
R-DME-5654708	Downstream signaling of activated FGFR3	0.542357267087035	-0.611830330328678	12	2	0.00348432055749129	574	3923	45278,34169	csw,CG13398
R-DME-5694530	Cargo concentration in the ER	0.542357267087035	-0.611830330328678	12	2	0.00348432055749129	574	3923	31030,40694	Sec22,Sec23
R-DME-6781827	Transcription-Coupled Nucleotide Excision Repair (TC-NER)	0.545161052411619	-0.606674018960936	61	9	0.0156794425087108	574	3923	34550,43856,34420,40415,31441,31357,33629,42661,33294	RfC38,nej,RpS27A,Rpb8,Cdk7,Xpac,RpL40,CSN6,Tfb4
R-DME-888590	GABA synthesis, release, reuptake and degradation	0.54679541209145	-0.603680564636727	5	1	0.00174216027874564	574	3923	40188	Gabat
R-DME-983170	Antigen Presentation: Folding, assembly and peptide loading of class I MHC	0.54679541209145	-0.603680564636727	5	1	0.00174216027874564	574	3923	40694	Sec23
R-DME-1247673	Erythrocytes take up oxygen and release carbon dioxide	0.54679541209145	-0.603680564636727	5	1	0.00174216027874564	574	3923	39390	CAH2
R-DME-1237112	Methionine salvage pathway	0.54679541209145	-0.603680564636727	5	1	0.00174216027874564	574	3923	326189	Adi1
R-DME-2029485	Role of phospholipids in phagocytosis	0.54679541209145	-0.603680564636727	5	1	0.00174216027874564	574	3923	35554	Pld
R-DME-1296041	Activation of G protein gated Potassium channels	0.54679541209145	-0.603680564636727	5	1	0.00174216027874564	574	3923	42742	Irk1
R-DME-74182	Ketone body metabolism	0.54679541209145	-0.603680564636727	5	1	0.00174216027874564	574	3923	31695	CG10932
R-DME-110357	Displacement of DNA glycosylase by APEX1	0.54679541209145	-0.603680564636727	5	1	0.00174216027874564	574	3923	42078	CG5285
R-DME-156711	Polo-like kinase mediated events	0.54679541209145	-0.603680564636727	5	1	0.00174216027874564	574	3923	34954	twe
R-DME-157858	Gap junction trafficking and regulation	0.54679541209145	-0.603680564636727	5	1	0.00174216027874564	574	3923	40221	Clc
R-DME-74749	Signal attenuation	0.54679541209145	-0.603680564636727	5	1	0.00174216027874564	574	3923	3354888	rl
R-DME-8875513	MET interacts with TNS proteins	0.54679541209145	-0.603680564636727	5	1	0.00174216027874564	574	3923	35717	tor
R-DME-997272	Inhibition of voltage gated Ca2+ channels via Gbeta/gamma subunits	0.54679541209145	-0.603680564636727	5	1	0.00174216027874564	574	3923	42742	Irk1
R-DME-193144	Estrogen biosynthesis	0.54679541209145	-0.603680564636727	5	1	0.00174216027874564	574	3923	35369	CG9265
R-DME-198693	AKT phosphorylates targets in the nucleus	0.54679541209145	-0.603680564636727	5	1	0.00174216027874564	574	3923	41709	foxo
R-DME-71262	Carnitine synthesis	0.54679541209145	-0.603680564636727	5	1	0.00174216027874564	574	3923	31524	Shmt
R-DME-1296059	G protein gated Potassium channels	0.54679541209145	-0.603680564636727	5	1	0.00174216027874564	574	3923	42742	Irk1
R-DME-1296065	Inwardly rectifying K+ channels	0.54679541209145	-0.603680564636727	5	1	0.00174216027874564	574	3923	42742	Irk1
R-DME-8851907	MET activates PI3K/AKT signaling	0.54679541209145	-0.603680564636727	5	1	0.00174216027874564	574	3923	35717	tor
R-DME-190828	Gap junction trafficking	0.54679541209145	-0.603680564636727	5	1	0.00174216027874564	574	3923	40221	Clc
R-DME-159418	Recycling of bile acids and salts	0.54679541209145	-0.603680564636727	5	1	0.00174216027874564	574	3923	35540	EcR
R-DME-70370	Galactose catabolism	0.54679541209145	-0.603680564636727	5	1	0.00174216027874564	574	3923	44010	Pgm1
R-DME-442720	CREB phosphorylation through the activation of Adenylate Cyclase	0.54679541209145	-0.603680564636727	5	1	0.00174216027874564	574	3923	35419	Ac3
R-DME-5620924	Intraflagellar transport	0.54679541209145	-0.603680564636727	5	1	0.00174216027874564	574	3923	32483	Gmap
R-DME-156842	Eukaryotic Translation Elongation	0.54679541209145	-0.603680564636727	5	1	0.00174216027874564	574	3923	45249	eEF1beta
R-DME-190873	Gap junction degradation	0.54679541209145	-0.603680564636727	5	1	0.00174216027874564	574	3923	40221	Clc
R-DME-212676	Dopamine Neurotransmitter Release Cycle	0.54679541209145	-0.603680564636727	5	1	0.00174216027874564	574	3923	252671	X11L
R-DME-3371568	Attenuation phase	0.54679541209145	-0.603680564636727	5	1	0.00174216027874564	574	3923	43856	nej
R-DME-2142753	Arachidonic acid metabolism	0.566751656870545	-0.567834066139496	48	7	0.0121951219512195	574	3923	36662,33056,35608,3771877,49847,39817,32839	Cyp6a19,Cyp6v1,Cyp6u1,Adh,Cyp6a22,CG4842,Ggt-1
R-DME-204005	COPII (Coat Protein 2) Mediated Vesicle Transport	0.56946561493357	-0.563056875558493	34	5	0.00871080139372822	574	3923	40694,34109,43673,41866,31030	Sec23,PAPLA1,dco,Trs33,Sec22
R-DME-2046106	alpha-linolenic acid (ALA) metabolism	0.572374232814927	-0.557962248359692	27	4	0.00696864111498258	574	3923	37445,43772,326148,31641	Acox57D-p,ABCD,CG31523,CG4586
R-DME-3928662	EPHB-mediated forward signaling	0.572374232814927	-0.557962248359692	27	4	0.00696864111498258	574	3923	35237,33864,34793,35311	CG10188,Arpc4,Arpc1,Arpc2
R-DME-2046104	alpha-linolenic (omega3) and linoleic (omega6) acid metabolism	0.572374232814927	-0.557962248359692	27	4	0.00696864111498258	574	3923	326148,31641,37445,43772	CG31523,CG4586,Acox57D-p,ABCD
R-DME-2559580	Oxidative Stress Induced Senescence	0.587520053266534	-0.531844900326715	13	2	0.00348432055749129	574	3923	3354888,42866	rl,p38a
R-DME-3238698	WNT ligand biogenesis and trafficking	0.587520053266534	-0.531844900326715	13	2	0.00348432055749129	574	3923	34011,32435	Wnt10,opm
R-DME-3299685	Detoxification of Reactive Oxygen Species	0.587520053266534	-0.531844900326715	13	2	0.00348432055749129	574	3923	31760,36232	Trxr-1,Sod3
R-DME-6782210	Gap-filling DNA repair synthesis and ligation in TC-NER	0.589823499253963	-0.52793194064464	49	7	0.0121951219512195	574	3923	34420,31441,33294,40415,34550,33629,43856	RpS27A,Cdk7,Tfb4,Rpb8,RfC38,RpL40,nej
R-DME-75953	RNA Polymerase II Transcription Initiation	0.592606493006097	-0.523224687091869	42	6	0.0104529616724739	574	3923	40790,40934,31441,33294,32762,40415	TfIIFalpha,Taf7,Cdk7,Tfb4,e(y)1,Rpb8
R-DME-73779	RNA Polymerase II Transcription Pre-Initiation And Promoter Opening	0.592606493006097	-0.523224687091869	42	6	0.0104529616724739	574	3923	40934,31441,33294,32762,40415,40790	Taf7,Cdk7,Tfb4,e(y)1,Rpb8,TfIIFalpha
R-DME-73776	RNA Polymerase II Promoter Escape	0.592606493006097	-0.523224687091869	42	6	0.0104529616724739	574	3923	40415,32762,33294,31441,40934,40790	Rpb8,e(y)1,Tfb4,Cdk7,Taf7,TfIIFalpha
R-DME-76042	RNA Polymerase II Transcription Initiation And Promoter Clearance	0.592606493006097	-0.523224687091869	42	6	0.0104529616724739	574	3923	40934,33294,31441,32762,40415,40790	Taf7,Tfb4,Cdk7,e(y)1,Rpb8,TfIIFalpha
R-DME-71387	Metabolism of carbohydrates	0.599131086647368	-0.512274862326126	176	25	0.0435540069686411	574	3923	318649,35728,36060,39555,32938,40204,33386,250735,44010,34114,38288,38528,32013,39065,43447,32880,37419,33461,37435,3772221,42620,326264,33351,39132,36782	CG31262,Gapdh1,Pfk,CG6650,Pfrx,CG7328,GlyP,fdl,Pgm1,CG8475,oxt,Hexo1,CG17333,UGP,Pglym78,CG7322,Gyg,Pgk,CG9485,sea,PyK,AGBE,Eno,CG6767,Got1
R-DME-445717	Aquaporin-mediated transport	0.612097321129083	-0.490863987659631	21	3	0.00522648083623693	574	3923	35419,40305,36041	Ac3,Pka-R1,Pka-R2
R-DME-432040	Vasopressin regulates renal water homeostasis via Aquaporins	0.612097321129083	-0.490863987659631	21	3	0.00522648083623693	574	3923	35419,40305,36041	Ac3,Pka-R1,Pka-R2
R-DME-5362798	Release of Hh-Np from the secreting cell	0.613191387965814	-0.489078176496322	6	1	0.00174216027874564	574	3923	44274	disp
R-DME-1250196	SHC1 events in ERBB2 signaling	0.613191387965814	-0.489078176496322	6	1	0.00174216027874564	574	3923	32367	yl
R-DME-1482801	Acyl chain remodelling of PS	0.613191387965814	-0.489078176496322	6	1	0.00174216027874564	574	3923	38113	CG9205
R-DME-947581	Molybdenum cofactor biosynthesis	0.613191387965814	-0.489078176496322	6	1	0.00174216027874564	574	3923	33045	mal
R-DME-1482883	Acyl chain remodeling of DAG and TAG	0.613191387965814	-0.489078176496322	6	1	0.00174216027874564	574	3923	32436	dob
R-DME-6811555	PI5P Regulates TP53 Acetylation	0.613191387965814	-0.489078176496322	6	1	0.00174216027874564	574	3923	39168	CG6707
R-DME-1433559	Regulation of KIT signaling	0.613191387965814	-0.489078176496322	6	1	0.00174216027874564	574	3923	38961	Cbl
R-DME-156584	Cytosolic sulfonation of small molecules	0.613191387965814	-0.489078176496322	6	1	0.00174216027874564	574	3923	43516	CG7789
R-DME-456926	Thrombin signalling through proteinase activated receptors (PARs)	0.613191387965814	-0.489078176496322	6	1	0.00174216027874564	574	3923	3354888	rl
R-DME-432142	Platelet sensitization by LDL	0.613191387965814	-0.489078176496322	6	1	0.00174216027874564	574	3923	42866	p38a
R-DME-1963642	PI3K events in ERBB2 signaling	0.613191387965814	-0.489078176496322	6	1	0.00174216027874564	574	3923	32367	yl
R-DME-162658	Golgi Cisternae Pericentriolar Stack Reorganization	0.613191387965814	-0.489078176496322	6	1	0.00174216027874564	574	3923	3354888	rl
R-DME-112311	Neurotransmitter Clearance In The Synaptic Cleft	0.613191387965814	-0.489078176496322	6	1	0.00174216027874564	574	3923	34256	Aldh
R-DME-2142691	Synthesis of Leukotrienes (LT) and Eoxins (EX)	0.613191387965814	-0.489078176496322	6	1	0.00174216027874564	574	3923	32839	Ggt-1
R-DME-6785631	ERBB2 Regulates Cell Motility	0.613191387965814	-0.489078176496322	6	1	0.00174216027874564	574	3923	32367	yl
R-DME-171007	p38MAPK events	0.613191387965814	-0.489078176496322	6	1	0.00174216027874564	574	3923	42866	p38a
R-DME-71240	Tryptophan catabolism	0.613191387965814	-0.489078176496322	6	1	0.00174216027874564	574	3923	41433	Kyat
R-DME-1236973	Cross-presentation of particulate exogenous antigens (phagosomes)	0.613191387965814	-0.489078176496322	6	1	0.00174216027874564	574	3923	33219	crq
R-DME-168643	Nucleotide-binding domain, leucine rich repeat containing receptor (NLR) signaling pathways	0.613191387965814	-0.489078176496322	6	1	0.00174216027874564	574	3923	42866	p38a
R-DME-429958	mRNA decay by 3' to 5' exoribonuclease	0.629288892633787	-0.46316483895654	14	2	0.00348432055749129	574	3923	37875,319033	cN-IIIB,Rrp40
R-DME-983189	Kinesins	0.629288892633787	-0.46316483895654	14	2	0.00348432055749129	574	3923	3771934,32049	cana,Klp10A
R-DME-8876725	Protein methylation	0.629288892633787	-0.46316483895654	14	2	0.00348432055749129	574	3923	34309,33504	RpS2,CG9643
R-DME-425410	Metal ion SLC transporters	0.629288892633787	-0.46316483895654	14	2	0.00348432055749129	574	3923	34890,318916	ZnT35C,CG33181
R-DME-389661	Glyoxylate metabolism and glycine degradation	0.631439893667391	-0.459752521979015	29	4	0.00696864111498258	574	3923	3355069,318878,39899,41149	CG17691,CG31674,Nc73EF,CG8199
R-DME-212718	EGFR interacts with phospholipase C-gamma	0.631439893667391	-0.459752521979015	29	4	0.00696864111498258	574	3923	35419,40305,36041,32367	Ac3,Pka-R1,Pka-R2,yl
R-DME-1660662	Glycosphingolipid metabolism	0.639957993752521	-0.446352739544161	44	6	0.0104529616724739	574	3923	37884,250735,38528,38396,41334,36829	CG3376,fdl,Hexo1,nSMase,Ugt35A1,CG7997
R-DME-73777	RNA Polymerase I Chain Elongation	0.644746364528932	-0.438898272811327	22	3	0.00522648083623693	574	3923	40415,31441,33294	Rpb8,Cdk7,Tfb4
R-DME-3769402	Deactivation of the beta-catenin transactivating complex	0.644746364528932	-0.438898272811327	22	3	0.00522648083623693	574	3923	33629,34420,43844	RpL40,RpS27A,Sox102F
R-DME-418346	Platelet homeostasis	0.644746364528932	-0.438898272811327	22	3	0.00522648083623693	574	3923	42866,42481,49297	p38a,Calx,SERCA
R-DME-5617833	Cilium Assembly	0.647874969960826	-0.434057548837962	37	5	0.00871080139372822	574	3923	34196,42863,32483,42499,38959	PrBP,Sec10,Gmap,Sec15,Exo70
R-DME-68962	Activation of the pre-replicative complex	0.658927472255789	-0.417141807811355	30	4	0.00696864111498258	574	3923	42758,36017,35686,3772329	DNApol-epsilon255,Orc6,Orc1,Chrac-14
R-DME-428157	Sphingolipid metabolism	0.6632581114683	-0.410591056158485	67	9	0.0156794425087108	574	3923	38528,43043,37884,250735,46059,36829,38396,41334,34069	Hexo1,CG10425,CG3376,fdl,Sply,CG7997,nSMase,Ugt35A1,CG7115
R-DME-70268	Pyruvate metabolism	0.667688574591959	-0.403933419853818	15	2	0.00348432055749129	574	3923	40299,35970	tzn,Pdk
R-DME-8864260	Transcriptional regulation by the AP-2 (TFAP2) family of transcription factors	0.669874600449709	-0.400664747622297	7	1	0.00174216027874564	574	3923	33837	lid
R-DME-5358508	Mismatch Repair	0.669874600449709	-0.400664747622297	7	1	0.00174216027874564	574	3923	35119	tos
R-DME-5358565	Mismatch repair (MMR) directed by MSH2:MSH6 (MutSalpha)	0.669874600449709	-0.400664747622297	7	1	0.00174216027874564	574	3923	35119	tos
R-DME-70350	Fructose catabolism	0.669874600449709	-0.400664747622297	7	1	0.00174216027874564	574	3923	40204	CG7328
R-DME-428890	Role of Abl in Robo-Slit signaling	0.669874600449709	-0.400664747622297	7	1	0.00174216027874564	574	3923	45233	capt
R-DME-438066	Unblocking of NMDA receptor, glutamate binding and activation	0.669874600449709	-0.400664747622297	7	1	0.00174216027874564	574	3923	31166	Actn
R-DME-418592	ADP signalling through P2Y purinoceptor 1	0.669874600449709	-0.400664747622297	7	1	0.00174216027874564	574	3923	42866	p38a
R-DME-5696397	Gap-filling DNA repair synthesis and ligation in GG-NER	0.669874600449709	-0.400664747622297	7	1	0.00174216027874564	574	3923	34550	RfC38
R-DME-8851805	MET activates RAS signaling	0.669874600449709	-0.400664747622297	7	1	0.00174216027874564	574	3923	35717	tor
R-DME-389357	CD28 dependent PI3K/Akt signaling	0.669874600449709	-0.400664747622297	7	1	0.00174216027874564	574	3923	38017	Pdk1
R-DME-392518	Signal amplification	0.669874600449709	-0.400664747622297	7	1	0.00174216027874564	574	3923	42866	p38a
R-DME-73864	RNA Polymerase I Transcription	0.675403489872929	-0.3924450039239	23	3	0.00522648083623693	574	3923	33294,31441,40415	Tfb4,Cdk7,Rpb8
R-DME-73772	RNA Polymerase I Promoter Escape	0.675403489872929	-0.3924450039239	23	3	0.00522648083623693	574	3923	31441,33294,40415	Cdk7,Tfb4,Rpb8
R-DME-1660661	Sphingolipid de novo biosynthesis	0.675403489872929	-0.3924450039239	23	3	0.00522648083623693	574	3923	46059,34069,43043	Sply,CG7115,CG10425
R-DME-73854	RNA Polymerase I Promoter Clearance	0.675403489872929	-0.3924450039239	23	3	0.00522648083623693	574	3923	40415,31441,33294	Rpb8,Cdk7,Tfb4
R-DME-983231	Factors involved in megakaryocyte development and platelet production	0.681108497078917	-0.384033665289387	68	9	0.0156794425087108	574	3923	32049,33418,40305,36041,42696,31581,3771934,41108,42743	Klp10A,Rab5,Pka-R1,Pka-R2,HP1c,Marf,cana,HP1e,cnc
R-DME-196854	Metabolism of vitamins and cofactors	0.683348338752072	-0.380750536609518	90	12	0.0209059233449477	574	3923	42003,246533,39066,32328,35761,32240,41259,33045,31524,40925,36507,31944	Dhfr,Ppcdc,Pdxk,Nadsyn,ACC,CG4407,CG6293,mal,Shmt,sgll,CG33156,Naxe
R-DME-2980736	Peptide hormone metabolism	0.683876087932536	-0.379978535764046	46	6	0.0104529616724739	574	3923	45268,38959,34890,42499,41636,42863	cathD,Exo70,ZnT35C,Sec15,CG32473,Sec10
R-DME-2162123	Synthesis of Prostaglandins (PG) and Thromboxanes (TX)	0.684997405080801	-0.378340228930298	31	4	0.00696864111498258	574	3923	49847,36662,35608,33056	Cyp6a22,Cyp6a19,Cyp6u1,Cyp6v1
R-DME-111885	Opioid Signalling	0.684997405080801	-0.378340228930298	31	4	0.00696864111498258	574	3923	31309,40305,35419,36041	dnc,Pka-R1,Ac3,Pka-R2
R-DME-5689901	Metalloprotease DUBs	0.684997405080801	-0.378340228930298	31	4	0.00696864111498258	574	3923	43856,34505,33629,34420	nej,Stam,RpL40,RpS27A
R-DME-1855204	Synthesis of IP3 and IP4 in the cytosol	0.702809207812541	-0.352669821143551	16	2	0.00348432055749129	574	3923	35384,37517	CG9248,Synj
R-DME-202131	Metabolism of nitric oxide	0.702809207812541	-0.352669821143551	16	2	0.00348432055749129	574	3923	31781,35292	Sptr,pr
R-DME-203765	eNOS activation and regulation	0.702809207812541	-0.352669821143551	16	2	0.00348432055749129	574	3923	35292,31781	pr,Sptr
R-DME-425561	Sodium/Calcium exchangers	0.702809207812541	-0.352669821143551	16	2	0.00348432055749129	574	3923	3354992,42481	zyd,Calx
R-DME-1483166	Synthesis of PA	0.70406434599632	-0.350885526437918	24	3	0.00522648083623693	574	3923	34176,35554,43350	Agpat2,Pld,mino
R-DME-446219	Synthesis of substrates in N-glycan biosythesis	0.70406434599632	-0.350885526437918	24	3	0.00522648083623693	574	3923	37638,34136,36856	Gmer,CG7840,CG8311
R-DME-5620920	Cargo trafficking to the periciliary membrane	0.709633415046442	-0.343006759120208	32	4	0.00696864111498258	574	3923	34196,42863,42499,38959	PrBP,Sec10,Sec15,Exo70
R-DME-112382	Formation of RNA Pol II elongation complex	0.713748897799973	-0.337224062251326	55	7	0.0121951219512195	574	3923	44409,40684,40790,37237,40415,33294,31441	Cbp80,Atu,TfIIFalpha,EloC,Rpb8,Tfb4,Cdk7
R-DME-75955	RNA Polymerase II Transcription Elongation	0.713748897799973	-0.337224062251326	55	7	0.0121951219512195	574	3923	40415,31441,33294,44409,40684,40790,37237	Rpb8,Cdk7,Tfb4,Cbp80,Atu,TfIIFalpha,EloC
R-DME-75109	Triglyceride Biosynthesis	0.715040548010261	-0.335416027392248	70	9	0.0156794425087108	574	3923	43350,3772221,117369,34176,43913,326148,35761,43722,38221	mino,sea,Desat1,Agpat2,Gk1,CG31523,ACC,CG1774,Gk2
R-DME-186712	Regulation of beta-cell development	0.718263767800074	-0.330918412771716	8	1	0.00174216027874564	574	3923	41709	foxo
R-DME-3000471	Scavenging by Class B Receptors	0.718263767800074	-0.330918412771716	8	1	0.00174216027874564	574	3923	33219	crq
R-DME-204174	Regulation of pyruvate dehydrogenase (PDH) complex	0.718263767800074	-0.330918412771716	8	1	0.00174216027874564	574	3923	35970	Pdk
R-DME-1237044	Erythrocytes take up carbon dioxide and release oxygen	0.718263767800074	-0.330918412771716	8	1	0.00174216027874564	574	3923	39390	CAH2
R-DME-2468052	Establishment of Sister Chromatid Cohesion	0.718263767800074	-0.330918412771716	8	1	0.00174216027874564	574	3923	31187	wapl
R-DME-5661270	Catabolism of glucuronate to xylulose-5-phosphate	0.718263767800074	-0.330918412771716	8	1	0.00174216027874564	574	3923	32880	CG7322
R-DME-1980148	Signaling by NOTCH3	0.718263767800074	-0.330918412771716	8	1	0.00174216027874564	574	3923	251430	pen-2
R-DME-1980150	Signaling by NOTCH4	0.718263767800074	-0.330918412771716	8	1	0.00174216027874564	574	3923	251430	pen-2
R-DME-1480926	O2/CO2 exchange in erythrocytes	0.718263767800074	-0.330918412771716	8	1	0.00174216027874564	574	3923	39390	CAH2
R-DME-8875555	MET activates RAP1 and RAC1	0.718263767800074	-0.330918412771716	8	1	0.00174216027874564	574	3923	35717	tor
R-DME-2173782	Binding and Uptake of Ligands by Scavenger Receptors	0.718263767800074	-0.330918412771716	8	1	0.00174216027874564	574	3923	33219	crq
R-DME-195258	RHO GTPase Effectors	0.722621939729589	-0.324869098524165	63	8	0.0139372822299652	574	3923	3354888,38017,35311,34954,31729,34793,33864,41718	rl,Pdk1,Arpc2,twe,CG2258,Arpc1,Arpc4,Abi
R-DME-917937	Iron uptake and transport	0.724151990026614	-0.322753977652858	48	6	0.0104529616724739	574	3923	42341,46415,44702,38286,45012,41407	Vha13,Fer1HCH,Vha36-1,CG1275,Vha68-2,Ho
R-DME-111996	Ca-dependent events	0.730751840461656	-0.313681356401198	25	3	0.00522648083623693	574	3923	36041,35419,40305	Pka-R2,Ac3,Pka-R1
R-DME-111997	CaM pathway	0.730751840461656	-0.313681356401198	25	3	0.00522648083623693	574	3923	36041,35419,40305	Pka-R2,Ac3,Pka-R1
R-DME-111933	Calmodulin induced events	0.730751840461656	-0.313681356401198	25	3	0.00522648083623693	574	3923	36041,35419,40305	Pka-R2,Ac3,Pka-R1
R-DME-504046	RNA Polymerase I, RNA Polymerase III, and Mitochondrial Transcription	0.730751840461656	-0.313681356401198	25	3	0.00522648083623693	574	3923	33294,31441,40415	Tfb4,Cdk7,Rpb8
R-DME-141430	Inactivation of APC/C via direct inhibition of the APC/C complex	0.734786632755573	-0.308175117483865	17	2	0.00348432055749129	574	3923	31594,38656	APC7,mad2
R-DME-73884	Base Excision Repair	0.734786632755573	-0.308175117483865	17	2	0.00348432055749129	574	3923	42078,34550	CG5285,RfC38
R-DME-73933	Resolution of Abasic Sites (AP sites)	0.734786632755573	-0.308175117483865	17	2	0.00348432055749129	574	3923	42078,34550	CG5285,RfC38
R-DME-69186	Lagging Strand Synthesis	0.734786632755573	-0.308175117483865	17	2	0.00348432055749129	574	3923	34550,38228	RfC38,CG12018
R-DME-141405	Inhibition of the proteolytic activity of APC/C required for the onset of anaphase by mitotic spindle checkpoint components	0.734786632755573	-0.308175117483865	17	2	0.00348432055749129	574	3923	31594,38656	APC7,mad2
R-DME-397014	Muscle contraction	0.737333834813447	-0.304714524881515	41	5	0.00871080139372822	574	3923	35215,42742,42481,49297,32063	Pax,Irk1,Calx,SERCA,CG44422
R-DME-6796648	TP53 Regulates Transcription of DNA Repair Genes	0.737333834813447	-0.304714524881515	41	5	0.00871080139372822	574	3923	37237,40790,33294,31441,40415	EloC,TfIIFalpha,Tfb4,Cdk7,Rpb8
R-DME-6798695	Neutrophil degranulation	0.737742861805155	-0.304159940834288	395	54	0.0940766550522648	574	3923	41087,35989,46415,38663,37419,45268,38528,43319,44291,35176,48445,37141,45233,33374,53473,41864,43192,36060,44702,39855,33025,53565,33019,34176,32352,43444,37435,43447,32588,32609,41407,3354888,39066,250735,39858,44010,33219,35316,33386,35554,35129,36546,36829,43449,36488,34264,36951,53577,33418,41082,32115,43739,42866,42620	Rel,CG1827,Fer1HCH,QC,Gyg,cathD,Hexo1,Mtl,Idh,Rpn3,Acph-1,Atg7,capt,Npc2a,SP1029,Surf4,CG5447,Pfk,Vha36-1,Prosbeta6,Rab10,bor,AnxB10,Agpat2,AMPdeam,CG14516,CG9485,Pglym78,CG9911,CG9981,Ho,rl,Pdxk,fdl,Mo25,Pgm1,crq,CG2493,GlyP,Pld,Faf2,Cp1,CG7997,Rpn2,ATP8A,Gdi,Prosalpha5,Jafrac2,Rab5,Kcmf1,Ptp10D,awd,p38a,PyK
R-DME-5620916	VxPx cargo-targeting to cilium	0.755510717389968	-0.280361311546045	26	3	0.00522648083623693	574	3923	42499,42863,38959	Sec15,Sec10,Exo70
R-DME-167021	PLC-gamma1 signalling	0.755510717389968	-0.280361311546045	26	3	0.00522648083623693	574	3923	36041,40305,35419	Pka-R2,Pka-R1,Ac3
R-DME-1489509	DAG and IP3 signaling	0.755510717389968	-0.280361311546045	26	3	0.00522648083623693	574	3923	36041,40305,35419	Pka-R2,Pka-R1,Ac3
R-DME-382556	ABC-family proteins mediated transport	0.756891583714141	-0.27853525414469	42	5	0.00871080139372822	574	3923	326154,42362,42928,43772,34140	CG31689,CG4562,CG5789,ABCD,CG7806
R-DME-2470946	Cohesin Loading onto Chromatin	0.759570689201695	-0.27500188793741	9	1	0.00174216027874564	574	3923	31187	wapl
R-DME-1445148	Translocation of GLUT4 to the plasma membrane	0.759570689201695	-0.27500188793741	9	1	0.00174216027874564	574	3923	33025	Rab10
R-DME-389356	CD28 co-stimulation	0.759570689201695	-0.27500188793741	9	1	0.00174216027874564	574	3923	38017	Pdk1
R-DME-499943	Synthesis and interconversion of nucleotide di- and triphosphates	0.759570689201695	-0.27500188793741	9	1	0.00174216027874564	574	3923	43739	awd
R-DME-372790	Signaling by GPCR	0.760728949620846	-0.273478161148727	227	30	0.0522648083623693	574	3923	3354888,41079,43319,36974,35717,37892,36041,40305,37200,39855,2768940,39845,34169,35176,35237,35419,38017,32367,34420,36951,34999,45269,43449,32584,37378,42828,31309,33629,49779,41784	rl,Prosbeta3,Mtl,CG4853,tor,mAChR-A,Pka-R2,Pka-R1,CG15111,Prosbeta6,Pp2A-29B,Rpn12,CG13398,Rpn3,CG10188,Ac3,Pdk1,yl,RpS27A,Prosalpha5,Prosbeta4,Prosbeta5,Rpn2,Prosalpha4,Prosalpha3,Rpt2,dnc,RpL40,PpD3,CG7530
R-DME-77595	Processing of Intronless Pre-mRNAs	0.763787152638802	-0.269466124653208	18	2	0.00348432055749129	574	3923	44409,33259	Cbp80,Clp
R-DME-5696400	Dual Incision in GG-NER	0.763787152638802	-0.269466124653208	18	2	0.00348432055749129	574	3923	31357,33294	Xpac,Tfb4
R-DME-69618	Mitotic Spindle Checkpoint	0.763787152638802	-0.269466124653208	18	2	0.00348432055749129	574	3923	38656,31594	mad2,APC7
R-DME-8854214	TBC/RABGAPs	0.763787152638802	-0.269466124653208	18	2	0.00348432055749129	574	3923	38987,36699	GAPsec,Arf51F
R-DME-5578775	Ion homeostasis	0.763787152638802	-0.269466124653208	18	2	0.00348432055749129	574	3923	49297,42481	SERCA,Calx
R-DME-112314	Neurotransmitter Receptor Binding And Downstream Transmission In The Postsynaptic Cell	0.770347245145597	-0.260913898068235	66	8	0.0139372822299652	574	3923	31166,42742,38017,3354888,32987,35419,40186,4379919	Actn,Irk1,Pdk1,rl,AP-1-2beta,Ac3,Nca,CG17698
R-DME-674695	RNA Polymerase II Pre-transcription Events	0.775570184567624	-0.254156798116824	74	9	0.0156794425087108	574	3923	32762,33294,37237,40790,40684,31441,40415,40934,44409	e(y)1,Tfb4,EloC,TfIIFalpha,Atu,Cdk7,Rpb8,Taf7,Cbp80
R-DME-112315	Transmission across Chemical Synapses	0.77951647461539	-0.249081455857881	97	12	0.0209059233449477	574	3923	40188,31166,42742,39720,32987,3354888,38017,35419,40186,34256,4379919,252671	Gabat,Actn,Irk1,fwe,AP-1-2beta,rl,Pdk1,Ac3,Nca,Aldh,CG17698,X11L
R-DME-6807505	RNA polymerase II transcribes snRNA genes	0.780926729345407	-0.247273950002636	59	7	0.0121951219512195	574	3923	43506,40790,44409,32762,31496,31441,40415	IntS11,TfIIFalpha,Cbp80,e(y)1,IntS6,Cdk7,Rpb8
R-DME-75067	Processing of Capped Intronless Pre-mRNA	0.789995741782027	-0.23572772368493	19	2	0.00348432055749129	574	3923	33259,44409	Clp,Cbp80
R-DME-1369062	ABC transporters in lipid homeostasis	0.789995741782027	-0.23572772368493	19	2	0.00348432055749129	574	3923	43772,326154	ABCD,CG31689
R-DME-446193	Biosynthesis of the N-glycan precursor (dolichol lipid-linked oligosaccharide, LLO) and transfer to a nascent protein	0.794038602615589	-0.230623201013049	36	4	0.00696864111498258	574	3923	36856,31789,34136,37638	CG8311,otu,CG7840,Gmer
R-DME-8874081	MET activates PTK2 signaling	0.794830378627538	-0.229626547309268	10	1	0.00174216027874564	574	3923	35717	tor
R-DME-163125	Post-translational modification: synthesis of GPI-anchored proteins	0.794830378627538	-0.229626547309268	10	1	0.00174216027874564	574	3923	42388	PIG-L
R-DME-114508	Effects of PIP2 hydrolysis	0.794830378627538	-0.229626547309268	10	1	0.00174216027874564	574	3923	37200	CG15111
R-DME-1483213	Synthesis of PE	0.794830378627538	-0.229626547309268	10	1	0.00174216027874564	574	3923	35417	CG2201
R-DME-435354	Zinc transporters	0.794830378627538	-0.229626547309268	10	1	0.00174216027874564	574	3923	34890	ZnT35C
R-DME-5652084	Fructose metabolism	0.794830378627538	-0.229626547309268	10	1	0.00174216027874564	574	3923	40204	CG7328
R-DME-162710	Synthesis of glycosylphosphatidylinositol (GPI)	0.794830378627538	-0.229626547309268	10	1	0.00174216027874564	574	3923	42388	PIG-L
R-DME-1679131	Trafficking and processing of endosomal TLR	0.794830378627538	-0.229626547309268	10	1	0.00174216027874564	574	3923	36546	Cp1
R-DME-73621	Pyrimidine catabolism	0.794830378627538	-0.229626547309268	10	1	0.00174216027874564	574	3923	37875	cN-IIIB
R-DME-442729	CREB phosphorylation through the activation of CaMKII	0.794830378627538	-0.229626547309268	10	1	0.00174216027874564	574	3923	31166	Actn
R-DME-73614	Pyrimidine salvage reactions	0.794830378627538	-0.229626547309268	10	1	0.00174216027874564	574	3923	33653	Gs1l
R-DME-373760	L1CAM interactions	0.799502723931383	-0.223765339670301	28	3	0.00522648083623693	574	3923	40221,32987,3354888	Clc,AP-1-2beta,rl
R-DME-194315	Signaling by Rho GTPases	0.801632050478422	-0.221105566319077	114	14	0.024390243902439	574	3923	36996,35237,33864,40179,41718,34793,31729,34954,35311,34264,38017,3354888,31473,43319	RhoGAP54D,CG10188,Arpc4,RhoGDI,Abi,Arpc1,CG2258,twe,Arpc2,Gdi,Pdk1,rl,RhoGAP5A,Mtl
R-DME-194840	Rho GTPase cycle	0.808660971481664	-0.212375520856544	53	6	0.0104529616724739	574	3923	31473,43319,34264,36996,40179,35237	RhoGAP5A,Mtl,Gdi,RhoGAP54D,RhoGDI,CG10188
R-DME-1500931	Cell-Cell communication	0.813607043034853	-0.206277777654414	20	2	0.00348432055749129	574	3923	32990,31166	parvin,Actn
R-DME-991365	Activation of GABAB receptors	0.813607043034853	-0.206277777654414	20	2	0.00348432055749129	574	3923	42742,35419	Irk1,Ac3
R-DME-2046105	Linoleic acid (LA) metabolism	0.813607043034853	-0.206277777654414	20	2	0.00348432055749129	574	3923	326148,43772	CG31523,ABCD
R-DME-977444	GABA B receptor activation	0.813607043034853	-0.206277777654414	20	2	0.00348432055749129	574	3923	42742,35419	Irk1,Ac3
R-DME-6811440	Retrograde transport at the Trans-Golgi-Network	0.818894588962072	-0.199799910418542	29	3	0.00522648083623693	574	3923	31629,41350,36492	CG4557,GCC88,cbs
R-DME-1793185	Chondroitin sulfate/dermatan sulfate metabolism	0.818894588962072	-0.199799910418542	29	3	0.00522648083623693	574	3923	250735,38288,38528	fdl,oxt,Hexo1
R-DME-1222556	ROS, RNS production in phagocytes	0.818894588962072	-0.199799910418542	29	3	0.00522648083623693	574	3923	45012,44702,42341	Vha68-2,Vha36-1,Vha13
R-DME-112043	PLC beta mediated events	0.818894588962072	-0.199799910418542	29	3	0.00522648083623693	574	3923	36041,40305,35419	Pka-R2,Pka-R1,Ac3
R-DME-6811434	COPI-dependent Golgi-to-ER retrograde traffic	0.818894588962072	-0.199799910418542	29	3	0.00522648083623693	574	3923	41864,31030,31382	Surf4,Sec22,CHOp24
R-DME-202733	Cell surface interactions at the vascular wall	0.818894588962072	-0.199799910418542	29	3	0.00522648083623693	574	3923	45278,33952,42446	csw,nrv1,Pi3K92E
R-DME-77387	Insulin receptor recycling	0.818894588962072	-0.199799910418542	29	3	0.00522648083623693	574	3923	42341,44702,45012	Vha13,Vha36-1,Vha68-2
R-DME-199991	Membrane Trafficking	0.820320989016677	-0.198059565300071	329	43	0.0749128919860627	574	3923	36015,35940,40694,37246,41864,2768881,37517,36492,37892,31450,41350,33629,34542,38961,35311,34793,43673,33025,31030,34109,38599,42661,34505,31382,31800,31629,34373,41866,36699,33219,32987,40221,44160,35933,38987,39458,32483,33864,39450,33418,32367,34420,34264	Vamp7,Rab32,Sec23,Rep,Surf4,CG9132,Synj,cbs,mAChR-A,CG3309,GCC88,RpL40,Reps,Cbl,Arpc2,Arpc1,dco,Rab10,Sec22,PAPLA1,CHMP2B,CSN6,Stam,CHOp24,Crag,CG4557,CG4953,Trs33,Arf51F,crq,AP-1-2beta,Clc,sw,shrb,GAPsec,CG10960,Gmap,Arpc4,Hip1,Rab5,yl,RpS27A,Gdi
R-DME-428559	Proton-coupled neutral amino acid transporters	0.824926816829022	-0.192460603456056	11	1	0.00174216027874564	574	3923	32695	CG4991
R-DME-1660516	Synthesis of PIPs at the early endosome membrane	0.824926816829022	-0.192460603456056	11	1	0.00174216027874564	574	3923	40670	Pi4KIIalpha
R-DME-69109	Leading Strand Synthesis	0.824926816829022	-0.192460603456056	11	1	0.00174216027874564	574	3923	34550	RfC38
R-DME-196780	Biotin transport and metabolism	0.824926816829022	-0.192460603456056	11	1	0.00174216027874564	574	3923	35761	ACC
R-DME-1296346	Tandem pore domain potassium channels	0.824926816829022	-0.192460603456056	11	1	0.00174216027874564	574	3923	32020	Ork1
R-DME-194223	HDL-mediated lipid transport	0.824926816829022	-0.192460603456056	11	1	0.00174216027874564	574	3923	326154	CG31689
R-DME-196836	Vitamin C (ascorbate) metabolism	0.824926816829022	-0.192460603456056	11	1	0.00174216027874564	574	3923	41259	CG6293
R-DME-1971475	A tetrasaccharide linker sequence is required for GAG synthesis	0.824926816829022	-0.192460603456056	11	1	0.00174216027874564	574	3923	38288	oxt
R-DME-69091	Polymerase switching	0.824926816829022	-0.192460603456056	11	1	0.00174216027874564	574	3923	34550	RfC38
R-DME-983695	Antigen activates B Cell Receptor (BCR) leading to generation of second messengers	0.824926816829022	-0.192460603456056	11	1	0.00174216027874564	574	3923	42446	Pi3K92E
R-DME-71336	Pentose phosphate pathway (hexose monophosphate shunt)	0.824926816829022	-0.192460603456056	11	1	0.00174216027874564	574	3923	32013	CG17333
R-DME-6804758	Regulation of TP53 Activity through Acetylation	0.824926816829022	-0.192460603456056	11	1	0.00174216027874564	574	3923	39168	CG6707
R-DME-5651801	PCNA-Dependent Long Patch Base Excision Repair	0.824926816829022	-0.192460603456056	11	1	0.00174216027874564	574	3923	34550	RfC38
R-DME-174411	Polymerase switching on the C-strand of the telomere	0.824926816829022	-0.192460603456056	11	1	0.00174216027874564	574	3923	34550	RfC38
R-DME-5653656	Vesicle-mediated transport	0.832245934929011	-0.183627286973884	331	43	0.0749128919860627	574	3923	34109,43673,34793,35311,31030,33025,38961,41350,31450,34542,33629,37892,2768881,36492,37517,40694,35940,41864,37246,36015,34264,32367,34420,33418,33864,39450,32483,39458,38987,44160,35933,40221,32987,33219,36699,34373,41866,31800,31629,34505,38599,42661,31382	PAPLA1,dco,Arpc1,Arpc2,Sec22,Rab10,Cbl,GCC88,CG3309,Reps,RpL40,mAChR-A,CG9132,cbs,Synj,Sec23,Rab32,Surf4,Rep,Vamp7,Gdi,yl,RpS27A,Rab5,Arpc4,Hip1,Gmap,CG10960,GAPsec,sw,shrb,Clc,AP-1-2beta,crq,Arf51F,CG4953,Trs33,Crag,CG4557,Stam,CHMP2B,CSN6,CHOp24
R-DME-196757	Metabolism of folate and pterines	0.834818592707909	-0.180540831976428	21	2	0.00348432055749129	574	3923	42003,31524	Dhfr,Shmt
R-DME-112040	G-protein mediated events	0.836668713043085	-0.17832708965918	30	3	0.00522648083623693	574	3923	36041,35419,40305	Pka-R2,Ac3,Pka-R1
R-DME-917977	Transferrin endocytosis and recycling	0.836668713043085	-0.17832708965918	30	3	0.00522648083623693	574	3923	44702,45012,42341	Vha36-1,Vha68-2,Vha13
R-DME-1483249	Inositol phosphate metabolism	0.836668713043085	-0.17832708965918	30	3	0.00522648083623693	574	3923	33137,37517,35384	l(1)G0196,Synj,CG9248
R-DME-8866654	E3 ubiquitin ligases ubiquitinate target proteins	0.843448961719743	-0.170255886568639	39	4	0.00696864111498258	574	3923	34420,40610,40684,33629	RpS27A,Ubc6,Atu,RpL40
R-DME-429593	Inositol transporters	0.850614957715836	-0.161795711417338	12	1	0.00174216027874564	574	3923	318649	CG31262
R-DME-399719	Trafficking of AMPA receptors	0.850614957715836	-0.161795711417338	12	1	0.00174216027874564	574	3923	32987	AP-1-2beta
R-DME-69183	Processive synthesis on the lagging strand	0.850614957715836	-0.161795711417338	12	1	0.00174216027874564	574	3923	38228	CG12018
R-DME-399721	Glutamate Binding, Activation of AMPA Receptors and Synaptic Plasticity	0.850614957715836	-0.161795711417338	12	1	0.00174216027874564	574	3923	32987	AP-1-2beta
R-DME-416993	Trafficking of GluR2-containing AMPA receptors	0.850614957715836	-0.161795711417338	12	1	0.00174216027874564	574	3923	32987	AP-1-2beta
R-DME-549127	Organic cation transport	0.850614957715836	-0.161795711417338	12	1	0.00174216027874564	574	3923	40441	CG7458
R-DME-428808	Na+-dependent glucose transporters	0.850614957715836	-0.161795711417338	12	1	0.00174216027874564	574	3923	318649	CG31262
R-DME-1855183	Synthesis of IP2, IP, and Ins in the cytosol	0.850614957715836	-0.161795711417338	12	1	0.00174216027874564	574	3923	37517	Synj
R-DME-8849471	PTK6 Regulates RHO GTPases, RAS GTPase and MAP kinases	0.850614957715836	-0.161795711417338	12	1	0.00174216027874564	574	3923	35215	Pax
R-DME-69166	Removal of the Flap Intermediate	0.850614957715836	-0.161795711417338	12	1	0.00174216027874564	574	3923	38228	CG12018
R-DME-73762	RNA Polymerase I Transcription Initiation	0.850614957715836	-0.161795711417338	12	1	0.00174216027874564	574	3923	40415	Rpb8
R-DME-432720	Lysosome Vesicle Biogenesis	0.853825815526589	-0.158028069080485	22	2	0.00348432055749129	574	3923	32987,40221	AP-1-2beta,Clc
R-DME-194068	Bile acid and bile salt metabolism	0.853825815526589	-0.158028069080485	22	2	0.00348432055749129	574	3923	35540,37825	EcR,CG3860
R-DME-556833	Metabolism of lipids and lipoproteins	0.857215293581575	-0.154066174219453	480	63	0.109756097560976	574	3923	250735,38864,32436,46059,33056,43350,43772,38396,31716,34315,39168,35554,37884,35540,43913,33418,42515,34136,326154,40670,38221,36829,41480,3772221,31641,35608,40155,41033,33405,35417,36262,33470,37825,44291,38528,39091,36536,37517,31695,34276,32839,35931,36109,37445,117369,39817,33374,326148,42446,37784,43043,35761,34313,43722,49847,36662,34316,35369,41334,38113,34069,34176,3771877	fdl,Mcad,dob,Sply,Cyp6v1,mino,ABCD,nSMase,sws,CG4598,CG6707,Pld,CG3376,EcR,Gk1,Rab5,SNF4Agamma,CG7840,CG31689,Pi4KIIalpha,Gk2,CG7997,CG4860,sea,CG4586,Cyp6u1,SREBP,CG8112,CG4267,CG2201,S2P,colt,CG3860,Idh,Hexo1,Nf-YA,Echs1,Synj,CG10932,Mtpalpha,Ggt-1,alc,whd,Acox57D-p,Desat1,CG4842,Npc2a,CG31523,Pi3K92E,Thiolase,CG10425,ACC,yip2,CG1774,Cyp6a22,Cyp6a19,CG4594,CG9265,Ugt35A1,CG9205,CG7115,Agpat2,Adh
R-DME-72203	Processing of Capped Intron-Containing Pre-mRNA	0.866154376264623	-0.143692122721751	212	26	0.0452961672473868	574	3923	39394,42842,43944,40790,38693,42342,41562,42825,7354399,326153,317878,39377,3772012,33259,36830,32881,48571,39408,31881,43041,44409,34080,33460,31558,37926,40415	thoc6,LSm3,sbr,TfIIFalpha,CG6610,Nup58,mbo,Ndc1,CG17454,tho2,Nxf3,yps,CG17768,Clp,Nup62,Usp39,heph,CG10418,Aladin,Nup358,Cbp80,SmE,Cwc25,Spx,CG3511,Rpb8
R-DME-352230	Amino acid transport across the plasma membrane	0.870818417969039	-0.138321799214916	23	2	0.00348432055749129	574	3923	40510,32695	slif,CG4991
R-DME-166208	mTORC1-mediated signalling	0.870818417969039	-0.138321799214916	23	2	0.00348432055749129	574	3923	45525,31543	eIF4E1,raptor
R-DME-977443	GABA receptor activation	0.870818417969039	-0.138321799214916	23	2	0.00348432055749129	574	3923	42742,35419	Irk1,Ac3
R-DME-1483191	Synthesis of PC	0.87253953309182	-0.136347315798137	13	1	0.00174216027874564	574	3923	35417	CG2201
R-DME-110373	Resolution of AP sites via the multiple-nucleotide patch replacement pathway	0.87253953309182	-0.136347315798137	13	1	0.00174216027874564	574	3923	34550	RfC38
R-DME-68884	Mitotic Telophase/Cytokinesis	0.87253953309182	-0.136347315798137	13	1	0.00174216027874564	574	3923	31187	wapl
R-DME-1660514	Synthesis of PIPs at the Golgi membrane	0.87253953309182	-0.136347315798137	13	1	0.00174216027874564	574	3923	40670	Pi4KIIalpha
R-DME-8849932	SALM protein interactions at the synapses	0.87253953309182	-0.136347315798137	13	1	0.00174216027874564	574	3923	33721	Rtnl1
R-DME-549132	Organic cation/anion/zwitterion transport	0.87253953309182	-0.136347315798137	13	1	0.00174216027874564	574	3923	40441	CG7458
R-DME-376176	Signaling by Robo receptor	0.87253953309182	-0.136347315798137	13	1	0.00174216027874564	574	3923	45233	capt
R-DME-445144	Signal transduction by L1	0.87253953309182	-0.136347315798137	13	1	0.00174216027874564	574	3923	3354888	rl
R-DME-112310	Neurotransmitter Release Cycle	0.885977879060679	-0.121063295888878	24	2	0.00348432055749129	574	3923	40188,252671	Gabat,X11L
R-DME-421837	Clathrin derived vesicle budding	0.885977879060679	-0.121063295888878	24	2	0.00348432055749129	574	3923	32987,40221	AP-1-2beta,Clc
R-DME-199992	trans-Golgi Network Vesicle Budding	0.885977879060679	-0.121063295888878	24	2	0.00348432055749129	574	3923	40221,32987	Clc,AP-1-2beta
R-DME-75105	Fatty Acyl-CoA Biosynthesis	0.886330549262164	-0.120665317522919	51	5	0.00871080139372822	574	3923	43722,117369,35761,326148,3772221	CG1774,Desat1,ACC,CG31523,sea
R-DME-446203	Asparagine N-linked glycosylation	0.890522583524049	-0.115946816075341	140	16	0.0278745644599303	574	3923	41866,31789,31957,31382,37638,36270,40694,31030,34136,43673,34420,31154,34109,35056,33629,36856	Trs33,otu,alpha-Man-Ia,CHOp24,Gmer,ERp60,Sec23,Sec22,CG7840,dco,RpS27A,Edem1,PAPLA1,GCS2beta,RpL40,CG8311
R-DME-5633007	Regulation of TP53 Activity	0.891251120814418	-0.115129049678637	14	1	0.00174216027874564	574	3923	39168	CG6707
R-DME-5673000	RAF activation	0.891251120814418	-0.115129049678637	14	1	0.00174216027874564	574	3923	2768940	Pp2A-29B
R-DME-110314	Recognition of DNA damage by PCNA-containing replication complex	0.891251120814418	-0.115129049678637	14	1	0.00174216027874564	574	3923	34550	RfC38
R-DME-170660	Adenylate cyclase activating pathway	0.891251120814418	-0.115129049678637	14	1	0.00174216027874564	574	3923	35419	Ac3
R-DME-5686938	Regulation of TLR by endogenous ligand	0.891251120814418	-0.115129049678637	14	1	0.00174216027874564	574	3923	33219	crq
R-DME-196299	Beta-catenin phosphorylation cascade	0.891251120814418	-0.115129049678637	14	1	0.00174216027874564	574	3923	2768940	Pp2A-29B
R-DME-983712	Ion channel transport	0.89325695240804	-0.112880998836543	85	9	0.0156794425087108	574	3923	33952,49297,32609,36488,44702,32645,45012,317815,42341	nrv1,SERCA,CG9981,ATP8A,Vha36-1,Axs,Vha68-2,anne,Vha13
R-DME-211897	Cytochrome P450 - arranged by substrate type	0.893484924949785	-0.112625816433454	43	4	0.00696864111498258	574	3923	35608,33056,36662,49847	Cyp6u1,Cyp6v1,Cyp6a19,Cyp6a22
R-DME-2514859	Inactivation, recovery and regulation of the phototransduction cascade	0.899475795462885	-0.105943134833105	25	2	0.00348432055749129	574	3923	38909,42943	Nmt,CG13630
R-DME-2514856	The phototransduction cascade	0.899475795462885	-0.105943134833105	25	2	0.00348432055749129	574	3923	42943,38909	CG13630,Nmt
R-DME-997269	Inhibition of adenylate cyclase pathway	0.90721987412459	-0.0973704391447814	15	1	0.00174216027874564	574	3923	35419	Ac3
R-DME-170670	Adenylate cyclase inhibitory pathway	0.90721987412459	-0.0973704391447814	15	1	0.00174216027874564	574	3923	35419	Ac3
R-DME-199220	Vitamin B5 (pantothenate) metabolism	0.90721987412459	-0.0973704391447814	15	1	0.00174216027874564	574	3923	246533	Ppcdc
R-DME-418594	G alpha (i) signalling events	0.90721987412459	-0.0973704391447814	15	1	0.00174216027874564	574	3923	37892	mAChR-A
R-DME-425397	Transport of vitamins, nucleosides, and related molecules	0.911472885303841	-0.0926934326412161	26	2	0.00348432055749129	574	3923	31255,31553	Ugalt,Efr
R-DME-73857	RNA Polymerase II Transcription	0.912161407546067	-0.0919383226088578	120	13	0.0226480836236934	574	3923	33259,40934,40415,31441,44409,326153,32762,33294,39394,40684,40790,37237,34877	Clp,Taf7,Rpb8,Cdk7,Cbp80,tho2,e(y)1,Tfb4,thoc6,Atu,TfIIFalpha,EloC,Rnmt
R-DME-1483257	Phospholipid metabolism	0.917845169819181	-0.0857265629140887	129	14	0.024390243902439	574	3923	40670,32436,37517,34276,33418,37784,42446,35417,34176,39168,35554,38113,31716,43350	Pi4KIIalpha,dob,Synj,Mtpalpha,Rab5,Thiolase,Pi3K92E,CG2201,Agpat2,CG6707,Pld,CG9205,sws,mino
R-DME-450385	Butyrate Response Factor 1 (BRF1) binds and destabilizes mRNA	0.920847251876254	-0.082461106778738	16	1	0.00174216027874564	574	3923	319033	Rrp40
R-DME-5218920	VEGFR2 mediated vascular permeability	0.920847251876254	-0.082461106778738	16	1	0.00174216027874564	574	3923	38017	Pdk1
R-DME-451326	Activation of Kainate Receptors upon glutamate binding	0.920847251876254	-0.082461106778738	16	1	0.00174216027874564	574	3923	40186	Nca
R-DME-451306	Ionotropic activity of Kainate Receptors	0.920847251876254	-0.082461106778738	16	1	0.00174216027874564	574	3923	40186	Nca
R-DME-418597	G alpha (z) signalling events	0.920847251876254	-0.082461106778738	16	1	0.00174216027874564	574	3923	35419	Ac3
R-DME-451308	Activation of Ca-permeable Kainate Receptor	0.920847251876254	-0.082461106778738	16	1	0.00174216027874564	574	3923	40186	Nca
R-DME-375280	Amine ligand-binding receptors	0.920847251876254	-0.082461106778738	16	1	0.00174216027874564	574	3923	37892	mAChR-A
R-DME-210991	Basigin interactions	0.920847251876254	-0.082461106778738	16	1	0.00174216027874564	574	3923	33952	nrv1
R-DME-6794362	Protein-protein interactions at synapses	0.920847251876254	-0.082461106778738	16	1	0.00174216027874564	574	3923	33721	Rtnl1
R-DME-109688	Cleavage of Growing Transcript in the Termination Region	0.921223910911447	-0.0820521551073249	46	4	0.00696864111498258	574	3923	44409,39394,326153,33259	Cbp80,thoc6,tho2,Clp
R-DME-72187	mRNA 3'-end processing	0.921223910911447	-0.0820521551073249	46	4	0.00696864111498258	574	3923	44409,39394,326153,33259	Cbp80,thoc6,tho2,Clp
R-DME-73856	RNA Polymerase II Transcription Termination	0.921223910911447	-0.0820521551073249	46	4	0.00696864111498258	574	3923	33259,326153,44409,39394	Clp,tho2,Cbp80,thoc6
R-DME-416482	G alpha (12/13) signalling events	0.922118493887097	-0.0810815453675911	27	2	0.00348432055749129	574	3923	43319,35237	Mtl,CG10188
R-DME-176407	Conversion from APC/C:Cdc20 to APC/C:Cdh1 in late anaphase	0.932476040572536	-0.0699118215502506	17	1	0.00174216027874564	574	3923	31594	APC7
R-DME-5423646	Aflatoxin activation and detoxification	0.932476040572536	-0.0699118215502506	17	1	0.00174216027874564	574	3923	32839	Ggt-1
R-DME-8875878	MET promotes cell motility	0.932476040572536	-0.0699118215502506	17	1	0.00174216027874564	574	3923	35717	tor
R-DME-171052	LDL-mediated lipid transport	0.93989535672792	-0.0619867325447838	29	2	0.00348432055749129	574	3923	33374,41033	Npc2a,CG8112
R-DME-112316	Neuronal System	0.940906944823089	-0.0609110339539439	134	14	0.024390243902439	574	3923	4379919,252671,34256,35419,40186,32020,38017,3354888,39720,32987,31166,42742,40188,33721	CG17698,X11L,Aldh,Ac3,Nca,Ork1,Pdk1,rl,fwe,AP-1-2beta,Actn,Irk1,Gabat,Rtnl1
R-DME-354192	Integrin alphaIIb beta3 signaling	0.942398916328785	-0.0593266159912641	18	1	0.00174216027874564	574	3923	38160	Ptp61F
R-DME-416476	G alpha (q) signalling events	0.942398916328785	-0.0593266159912641	18	1	0.00174216027874564	574	3923	37200	CG15111
R-DME-5674135	MAP2K and MAPK activation	0.942398916328785	-0.0593266159912641	18	1	0.00174216027874564	574	3923	3354888	rl
R-DME-199977	ER to Golgi Anterograde Transport	0.946629356058679	-0.054847649885764	68	6	0.0104529616724739	574	3923	43673,41866,31382,31030,40694,34109	dco,Trs33,CHOp24,Sec22,Sec23,PAPLA1
R-DME-76009	Platelet Aggregation (Plug Formation)	0.950865759362194	-0.050382383748234	19	1	0.00174216027874564	574	3923	38160	Ptp61F
R-DME-425393	Transport of inorganic cations/anions and amino acids/oligopeptides	0.951377255844073	-0.0498446012565982	69	6	0.0104529616724739	574	3923	32695,42481,37800,3354992,40510,39255	CG4991,Calx,kcc,zyd,slif,NaPi-III
R-DME-109582	Hemostasis	0.955456290115728	-0.0455662619099399	257	29	0.0505226480836237	574	3923	41108,32125,42928,3771934,45278,37200,36041,40305,42481,49297,42696,33219,43319,3354888,37991,40623,42743,42866,31581,42362,31166,38160,33019,42446,32049,38017,32367,33418,33952	HP1e,Tango10,CG5789,cana,csw,CG15111,Pka-R2,Pka-R1,Calx,SERCA,HP1c,crq,Mtl,rl,CG3770,Sccpdh1,cnc,p38a,Marf,CG4562,Actn,Ptp61F,AnxB10,Pi3K92E,Klp10A,Pdk1,yl,Rab5,nrv1
R-DME-76002	Platelet activation, signaling and aggregation	0.957192696446169	-0.0437505531001282	155	16	0.0278745644599303	574	3923	42866,37991,40623,42446,33019,38017,32367,42362,31166,38160,42928,37200,32125,33219,3354888,43319	p38a,CG3770,Sccpdh1,Pi3K92E,AnxB10,Pdk1,yl,CG4562,Actn,Ptp61F,CG5789,CG15111,Tango10,crq,rl,Mtl
R-DME-445355	Smooth Muscle Contraction	0.95808990233141	-0.0428136616445885	20	1	0.00174216027874564	574	3923	35215	Pax
R-DME-1296071	Potassium Channels	0.959511126989939	-0.0413313669471787	32	2	0.00348432055749129	574	3923	42742,32020	Irk1,Ork1
R-DME-418555	G alpha (s) signalling events	0.959511126989939	-0.0413313669471787	32	2	0.00348432055749129	574	3923	31309,35419	dnc,Ac3
R-DME-1483206	Glycerophospholipid biosynthesis	0.963765167882777	-0.0369076158286769	90	8	0.0139372822299652	574	3923	37784,32436,34276,43350,35554,38113,34176,35417	Thiolase,dob,Mtpalpha,mino,Pld,CG9205,Agpat2,CG2201
R-DME-192105	Synthesis of bile acids and bile salts	0.964253467811341	-0.0364010855182697	21	1	0.00174216027874564	574	3923	37825	CG3860
R-DME-8856688	Golgi-to-ER retrograde transport	0.969848366946162	-0.0306155424402958	55	4	0.00696864111498258	574	3923	31382,31030,44160,41864	CHOp24,Sec22,sw,Surf4
R-DME-1474244	Extracellular matrix organization	0.973471935651852	-0.0268862828834722	46	3	0.00522648083623693	574	3923	36546,32604,45268	Cp1,Fur2,cathD
R-DME-3214858	RMTs methylate histone arginines	0.97399799605741	-0.0263460327776428	23	1	0.00174216027874564	574	3923	34309	RpS2
R-DME-5683826	Surfactant metabolism	0.97399799605741	-0.0263460327776428	23	1	0.00174216027874564	574	3923	45268	cathD
R-DME-2022377	Metabolism of Angiotensinogen to Angiotensins	0.976334588145464	-0.0239499355941164	36	2	0.00348432055749129	574	3923	45268,41636	cathD,CG32473
R-DME-948021	Transport to the Golgi and subsequent modification	0.976999930580913	-0.0232686979926705	86	7	0.0121951219512195	574	3923	31957,40694,34109,43673,31382,41866,31030	alpha-Man-Ia,Sec23,PAPLA1,dco,CHOp24,Trs33,Sec22
R-DME-428790	Facilitative Na+-independent glucose transporters	0.977824957669563	-0.0224246048541041	24	1	0.00174216027874564	574	3923	39458	CG10960
R-DME-189200	Hexose transport	0.977824957669563	-0.0224246048541041	24	1	0.00174216027874564	574	3923	318649	CG31262
R-DME-72163	mRNA Splicing - Major Pathway	0.97874545650798	-0.0214836738253396	165	16	0.0278745644599303	574	3923	39408,48571,32881,34080,44409,40415,37926,33460,31558,38693,40790,42842,7354399,39377,3772012,33259	CG10418,heph,Usp39,SmE,Cbp80,Rpb8,CG3511,Cwc25,Spx,CG6610,TfIIFalpha,LSm3,CG17454,yps,CG17768,Clp
R-DME-114608	Platelet degranulation	0.978894577904229	-0.0213313256980886	105	9	0.0156794425087108	574	3923	42362,31166,33019,33219,32367,37991,40623,32125,42928	CG4562,Actn,AnxB10,crq,yl,CG3770,Sccpdh1,Tango10,CG5789
R-DME-76005	Response to elevated platelet cytosolic Ca2+	0.982338327557787	-0.0178195008829367	107	9	0.0156794425087108	574	3923	33019,33219,32367,42362,31166,42928,37991,32125,40623	AnxB10,crq,yl,CG4562,Actn,CG5789,CG3770,Tango10,Sccpdh1
R-DME-72172	mRNA Splicing	0.982954217052822	-0.0171927346369795	168	16	0.0278745644599303	574	3923	31558,33460,37926,40415,44409,34080,32881,48571,39408,33259,3772012,39377,7354399,42842,40790,38693	Spx,Cwc25,CG3511,Rpb8,Cbp80,SmE,Usp39,heph,CG10418,Clp,CG17768,yps,CG17454,LSm3,TfIIFalpha,CG6610
R-DME-1266695	Interleukin-7 signaling	0.983874170931054	-0.0162572651766641	26	1	0.00174216027874564	574	3923	42428	Stat92E
R-DME-6811436	COPI-independent Golgi-to-ER retrograde traffic	0.983874170931054	-0.0162572651766641	26	1	0.00174216027874564	574	3923	44160	sw
R-DME-388396	GPCR downstream signaling	0.985832662935983	-0.0142686518290602	91	7	0.0121951219512195	574	3923	37892,35237,35419,31309,38017,37200,43319	mAChR-A,CG10188,Ac3,dnc,Pdk1,CG15111,Mtl
R-DME-1638091	Heparan sulfate/heparin (HS-GAG) metabolism	0.98624938927477	-0.0138460260620218	27	1	0.00174216027874564	574	3923	38288	oxt
R-DME-75876	Synthesis of very long-chain fatty acyl-CoAs	0.988275274945647	-0.0117940016751186	28	1	0.00174216027874564	574	3923	326148	CG31523
R-DME-373076	Class A/1 (Rhodopsin-like receptors)	0.988275274945647	-0.0117940016751186	28	1	0.00174216027874564	574	3923	37892	mAChR-A
R-DME-2672351	Stimuli-sensing channels	0.990003129167475	-0.0100471750832695	29	1	0.00174216027874564	574	3923	32645	Axs
R-DME-1630316	Glycosaminoglycan metabolism	0.990166586484233	-0.00988208083317886	54	3	0.00522648083623693	574	3923	38528,38288,250735	Hexo1,oxt,fdl
R-DME-73923	Lipid digestion, mobilization, and transport	0.992069887521342	-0.00796172304844315	77	5	0.00871080139372822	574	3923	33405,41033,326154,33374,35369	CG4267,CG8112,CG31689,Npc2a,CG9265
R-DME-174800	Chylomicron-mediated lipid transport	0.99471899162912	-0.00529500218496316	33	1	0.00174216027874564	574	3923	33405	CG4267
R-DME-500792	GPCR ligand binding	0.99471899162912	-0.00529500218496316	33	1	0.00174216027874564	574	3923	37892	mAChR-A
R-DME-6811442	Intra-Golgi and retrograde Golgi-to-ER traffic	0.995031276670195	-0.00498110847818534	111	8	0.0139372822299652	574	3923	36492,32483,31030,44160,31629,41864,41350,31382	cbs,Gmap,Sec22,sw,CG4557,Surf4,GCC88,CHOp24
R-DME-174824	Lipoprotein metabolism	0.995323173909904	-0.0046877966595622	71	4	0.00696864111498258	574	3923	41033,326154,33374,33405	CG8112,CG31689,Npc2a,CG4267
R-DME-425366	Transport of glucose and other sugars, bile salts and organic acids, metal ions and amine compounds	0.995508494538733	-0.0045016225773425	82	5	0.00871080139372822	574	3923	318916,39458,34890,318649,40441	CG33181,CG10960,ZnT35C,CG31262,CG7458
R-DME-4839726	Chromatin organization	0.996626970328634	-0.00337873116041892	50	2	0.00348432055749129	574	3923	34309,37962	RpS2,egg
R-DME-3247509	Chromatin modifying enzymes	0.996626970328634	-0.00337873116041892	50	2	0.00348432055749129	574	3923	34309,37962	RpS2,egg
R-DME-2187338	Visual phototransduction	0.996626970328634	-0.00337873116041892	50	2	0.00348432055749129	574	3923	38909,42943	Nmt,CG13630
R-DME-6811438	Intra-Golgi traffic	0.99762399124148	-0.00237883594650027	38	1	0.00174216027874564	574	3923	32483	Gmap
R-DME-382551	Transmembrane transport of small molecules	0.998571005707396	-0.00143001627867279	344	33	0.0574912891986063	574	3923	318916,45012,40441,43772,42928,31553,40305,32609,42481,41407,31255,34890,317815,40510,326154,42362,36488,39458,38286,35419,318649,44702,46415,36041,49297,37800,32695,42341,32645,39255,3354992,34140,33952	CG33181,Vha68-2,CG7458,ABCD,CG5789,Efr,Pka-R1,CG9981,Calx,Ho,Ugalt,ZnT35C,anne,slif,CG31689,CG4562,ATP8A,CG10960,CG1275,Ac3,CG31262,Vha36-1,Fer1HCH,Pka-R2,SERCA,kcc,CG4991,Vha13,Axs,NaPi-III,zyd,CG7806,nrv1
R-DME-6807878	COPI-mediated anterograde transport	0.998746846398133	-0.00125393945544115	42	1	0.00174216027874564	574	3923	31382	CHOp24
R-DME-425407	SLC-mediated transmembrane transport	0.999396878037049	-0.00060330391416477	180	13	0.0226480836236934	574	3923	31255,37800,31553,39458,42481,39255,40441,40510,318649,3354992,34890,318916,32695	Ugalt,kcc,Efr,CG10960,Calx,NaPi-III,CG7458,slif,CG31262,zyd,ZnT35C,CG33181,CG4991
R-DME-192456	Digestion of dietary lipid	0.999747632051777	-0.000252399798372665	52	1	0.00174216027874564	574	3923	33405	CG4267
R-DME-6806664	Metabolism of vitamin K	0.999999999991404	-8.59566584576754e-12	2	0	0	574	3923
R-DME-6783310	Fanconi Anemia Pathway	0.999999999991404	-8.59566584576754e-12	2	0	0	574	3923
R-DME-1369007	Mitochondrial ABC transporters	0.999999999991404	-8.59566584576754e-12	2	0	0	574	3923
R-DME-75893	TNF signaling	0.999999999991404	-8.59566584576754e-12	2	0	0	574	3923
R-DME-1614603	Cysteine formation from homocysteine	0.999999999991404	-8.59566584576754e-12	2	0	0	574	3923
R-DME-1299316	TWIK-releated acid-sensitive K+ channel (TASK)	0.999999999991404	-8.59566584576754e-12	2	0	0	574	3923
R-DME-5627117	RHO GTPases Activate ROCKs	0.999999999991404	-8.59566584576754e-12	2	0	0	574	3923
R-DME-977606	Regulation of Complement cascade	0.999999999991404	-8.59566584576754e-12	2	0	0	574	3923
R-DME-166658	Complement cascade	0.999999999991404	-8.59566584576754e-12	2	0	0	574	3923
R-DME-1855191	Synthesis of IPs in the nucleus	0.999999999991404	-8.59566584576754e-12	2	0	0	574	3923
R-DME-5218859	Regulated Necrosis	0.999999999991404	-8.59566584576754e-12	2	0	0	574	3923
R-DME-2032785	YAP1- and WWTR1 (TAZ)-stimulated gene expression	0.999999999991404	-8.59566584576754e-12	2	0	0	574	3923
R-DME-6804756	Regulation of TP53 Activity through Phosphorylation	0.999999999991404	-8.59566584576754e-12	2	0	0	574	3923
R-DME-5668599	RHO GTPases Activate NADPH Oxidases	0.999999999991404	-8.59566584576754e-12	2	0	0	574	3923
R-DME-209968	Thyroxine biosynthesis	0.999999999991404	-8.59566584576754e-12	2	0	0	574	3923
R-DME-75072	mRNA Editing	0.999999999991404	-8.59566584576754e-12	2	0	0	574	3923
R-DME-351143	Agmatine biosynthesis	0.999999999991404	-8.59566584576754e-12	2	0	0	574	3923
R-DME-389359	CD28 dependent Vav1 pathway	0.999999999991404	-8.59566584576754e-12	2	0	0	574	3923
R-DME-75896	Plasmalogen biosynthesis	0.999999999991404	-8.59566584576754e-12	2	0	0	574	3923
R-DME-416572	Sema4D induced cell migration and growth-cone collapse	0.999999999991404	-8.59566584576754e-12	2	0	0	574	3923
R-DME-5666185	RHO GTPases Activate Rhotekin and Rhophilins	0.999999999991404	-8.59566584576754e-12	2	0	0	574	3923
R-DME-203754	NOSIP mediated eNOS trafficking	0.999999999991404	-8.59566584576754e-12	2	0	0	574	3923
R-DME-425381	Bicarbonate transporters	0.999999999991404	-8.59566584576754e-12	2	0	0	574	3923
R-DME-2465910	MASTL Facilitates Mitotic Progression	0.999999999991404	-8.59566584576754e-12	2	0	0	574	3923
R-DME-5213460	RIPK1-mediated regulated necrosis	0.999999999991404	-8.59566584576754e-12	2	0	0	574	3923
R-DME-6804759	Regulation of TP53 Activity through Association with Co-factors	0.999999999991404	-8.59566584576754e-12	2	0	0	574	3923
R-DME-400685	Sema4D in semaphorin signaling	0.999999999991404	-8.59566584576754e-12	2	0	0	574	3923
R-DME-202040	G-protein activation	0.999999999991404	-8.59566584576754e-12	2	0	0	574	3923
R-DME-110362	POLB-Dependent Long Patch Base Excision Repair	0.999999999991404	-8.59566584576754e-12	2	0	0	574	3923
R-DME-73887	Death Receptor Signalling	0.999999999991404	-8.59566584576754e-12	2	0	0	574	3923
R-DME-70921	Histidine catabolism	0.999999999991404	-8.59566584576754e-12	2	0	0	574	3923
R-DME-264870	Caspase-mediated cleavage of cytoskeletal proteins	0.999999999991404	-8.59566584576754e-12	2	0	0	574	3923
R-DME-977068	Termination of O-glycan biosynthesis	0.999999999991404	-8.59566584576754e-12	2	0	0	574	3923
R-DME-1855231	Synthesis of IPs in the ER lumen	0.999999999991404	-8.59566584576754e-12	2	0	0	574	3923
R-DME-2161517	Abacavir transmembrane transport	0.999999999991404	-8.59566584576754e-12	2	0	0	574	3923
R-DME-6809371	Formation of the cornified envelope	0.999999999991404	-8.59566584576754e-12	2	0	0	574	3923
R-DME-2408522	Selenoamino acid metabolism	0.999999999991404	-8.59566584576754e-12	2	0	0	574	3923
R-DME-193993	Mineralocorticoid biosynthesis	0.999999999991404	-8.59566584576754e-12	2	0	0	574	3923
R-DME-166187	Mitochondrial Uncoupling Proteins	0.999999999991404	-8.59566584576754e-12	2	0	0	574	3923
R-DME-1187000	Fertilization	0.999999999991404	-8.59566584576754e-12	2	0	0	574	3923
R-DME-1300645	Acrosome Reaction	0.999999999991404	-8.59566584576754e-12	2	0	0	574	3923
R-DME-804914	Transport of fatty acids	0.999999999991404	-8.59566584576754e-12	2	0	0	574	3923
R-DME-159740	Gamma-carboxylation of protein precursors	0.999999999991404	-8.59566584576754e-12	2	0	0	574	3923
R-DME-390696	Adrenoceptors	0.999999999991404	-8.59566584576754e-12	2	0	0	574	3923
R-DME-5658623	FGFRL1 modulation of FGFR1 signaling	0.999999999991404	-8.59566584576754e-12	2	0	0	574	3923
R-DME-6805567	Keratinization	0.999999999991404	-8.59566584576754e-12	2	0	0	574	3923
R-DME-167826	The fatty acid cycling model	0.999999999991404	-8.59566584576754e-12	2	0	0	574	3923
R-DME-2408508	Metabolism of ingested SeMet, Sec, MeSec into H2Se	0.999999999991404	-8.59566584576754e-12	2	0	0	574	3923
R-DME-1474165	Reproduction	0.999999999991404	-8.59566584576754e-12	2	0	0	574	3923
R-DME-2473224	Antagonism of Activin by Follistatin	0.999999999991404	-8.59566584576754e-12	2	0	0	574	3923
R-DME-446205	Synthesis of GDP-mannose	0.999999999991404	-8.59566584576754e-12	2	0	0	574	3923
R-DME-5357905	Regulation of TNFR1 signaling	0.999999999991404	-8.59566584576754e-12	2	0	0	574	3923
R-DME-167827	The proton buffering model	0.999999999991404	-8.59566584576754e-12	2	0	0	574	3923
R-DME-622312	Inflammasomes	0.999999999991404	-8.59566584576754e-12	2	0	0	574	3923
R-DME-399954	Sema3A PAK dependent Axon repulsion	0.999999999991404	-8.59566584576754e-12	2	0	0	574	3923
R-DME-844456	The NLRP3 inflammasome	0.999999999991404	-8.59566584576754e-12	2	0	0	574	3923
R-DME-193807	Synthesis of bile acids and bile salts via 27-hydroxycholesterol	0.999999999991404	-8.59566584576754e-12	2	0	0	574	3923
R-DME-2393930	Phosphate bond hydrolysis by NUDT proteins	0.999999999991404	-8.59566584576754e-12	2	0	0	574	3923
R-DME-5675482	Regulation of necroptotic cell death	0.999999999991404	-8.59566584576754e-12	2	0	0	574	3923
R-DME-399710	Activation of AMPA receptors	0.999999999991404	-8.59566584576754e-12	2	0	0	574	3923
R-DME-2022854	Keratan sulfate biosynthesis	0.99999999999175	-8.24984525138461e-12	1	0	0	574	3923
R-DME-5676934	Protein repair	0.99999999999175	-8.24984525138461e-12	1	0	0	574	3923
R-DME-193648	NRAGE signals death through JNK	0.99999999999175	-8.24984525138461e-12	1	0	0	574	3923
R-DME-888593	Reuptake of GABA	0.99999999999175	-8.24984525138461e-12	1	0	0	574	3923
R-DME-1483196	PI and PC transport between ER and Golgi membranes	0.99999999999175	-8.24984525138461e-12	1	0	0	574	3923
R-DME-196791	Vitamin D (calciferol) metabolism	0.99999999999175	-8.24984525138461e-12	1	0	0	574	3923
R-DME-73927	Depurination	0.99999999999175	-8.24984525138461e-12	1	0	0	574	3923
R-DME-74158	RNA Polymerase III Transcription	0.99999999999175	-8.24984525138461e-12	1	0	0	574	3923
R-DME-163282	Mitochondrial transcription initiation	0.99999999999175	-8.24984525138461e-12	1	0	0	574	3923
R-DME-975574	Reactions specific to the hybrid N-glycan synthesis pathway	0.99999999999175	-8.24984525138461e-12	1	0	0	574	3923
R-DME-72200	mRNA Editing: C to U Conversion	0.99999999999175	-8.24984525138461e-12	1	0	0	574	3923
R-DME-561048	Organic anion transport	0.99999999999175	-8.24984525138461e-12	1	0	0	574	3923
R-DME-173736	Alternative complement activation	0.99999999999175	-8.24984525138461e-12	1	0	0	574	3923
R-DME-1483115	Hydrolysis of LPC	0.99999999999175	-8.24984525138461e-12	1	0	0	574	3923
R-DME-444411	Rhesus glycoproteins mediate ammonium transport.	0.99999999999175	-8.24984525138461e-12	1	0	0	574	3923
R-DME-211958	Miscellaneous substrates	0.99999999999175	-8.24984525138461e-12	1	0	0	574	3923
R-DME-400042	Adrenaline,noradrenaline inhibits insulin secretion	0.99999999999175	-8.24984525138461e-12	1	0	0	574	3923
R-DME-202433	Generation of second messenger molecules	0.99999999999175	-8.24984525138461e-12	1	0	0	574	3923
R-DME-212165	Epigenetic regulation of gene expression	0.99999999999175	-8.24984525138461e-12	1	0	0	574	3923
R-DME-77042	Formation of editosomes by ADAR proteins	0.99999999999175	-8.24984525138461e-12	1	0	0	574	3923
R-DME-211957	Aromatic amines can be N-hydroxylated or N-dealkylated by CYP1A2	0.99999999999175	-8.24984525138461e-12	1	0	0	574	3923
R-DME-400451	Free fatty acids regulate insulin secretion	0.99999999999175	-8.24984525138461e-12	1	0	0	574	3923
R-DME-5221030	TET1,2,3 and TDG demethylate DNA	0.99999999999175	-8.24984525138461e-12	1	0	0	574	3923
R-DME-156902	Peptide chain elongation	0.99999999999175	-8.24984525138461e-12	1	0	0	574	3923
R-DME-166663	Initial triggering of complement	0.99999999999175	-8.24984525138461e-12	1	0	0	574	3923
R-DME-1483076	Synthesis of CL	0.99999999999175	-8.24984525138461e-12	1	0	0	574	3923
R-DME-6807047	Cholesterol biosynthesis via desmosterol	0.99999999999175	-8.24984525138461e-12	1	0	0	574	3923
R-DME-432047	Passive transport by Aquaporins	0.99999999999175	-8.24984525138461e-12	1	0	0	574	3923
R-DME-392023	Adrenaline signalling through Alpha-2 adrenergic receptor	0.99999999999175	-8.24984525138461e-12	1	0	0	574	3923
R-DME-110331	Cleavage of the damaged purine	0.99999999999175	-8.24984525138461e-12	1	0	0	574	3923
R-DME-76061	RNA Polymerase III Transcription Initiation From Type 1 Promoter	0.99999999999175	-8.24984525138461e-12	1	0	0	574	3923
R-DME-373080	Class B/2 (Secretin family receptors)	0.99999999999175	-8.24984525138461e-12	1	0	0	574	3923
R-DME-427975	Proton/oligopeptide cotransporters	0.99999999999175	-8.24984525138461e-12	1	0	0	574	3923
R-DME-75094	Formation of the Editosome	0.99999999999175	-8.24984525138461e-12	1	0	0	574	3923
R-DME-1296061	HCN channels	0.99999999999175	-8.24984525138461e-12	1	0	0	574	3923
R-DME-75944	Transcription from mitochondrial promoters	0.99999999999175	-8.24984525138461e-12	1	0	0	574	3923
R-DME-1296052	Ca2+ activated K+ channels	0.99999999999175	-8.24984525138461e-12	1	0	0	574	3923
R-DME-75102	C6 deamination of adenosine	0.99999999999175	-8.24984525138461e-12	1	0	0	574	3923
R-DME-379401	Dopamine clearance from the synaptic cleft	0.99999999999175	-8.24984525138461e-12	1	0	0	574	3923
R-DME-159763	Transport of gamma-carboxylated protein precursors from the endoplasmic reticulum to the Golgi apparatus	0.99999999999175	-8.24984525138461e-12	1	0	0	574	3923
R-DME-1483148	Synthesis of PG	0.99999999999175	-8.24984525138461e-12	1	0	0	574	3923
R-DME-3134973	LRR FLII-interacting protein 1 (LRRFIP1) activates type I IFN production	0.99999999999175	-8.24984525138461e-12	1	0	0	574	3923
R-DME-75064	mRNA Editing: A to I Conversion	0.99999999999175	-8.24984525138461e-12	1	0	0	574	3923
R-DME-163560	Hormone-sensitive lipase (HSL)-mediated triacylglycerol hydrolysis	0.99999999999175	-8.24984525138461e-12	1	0	0	574	3923
R-DME-434316	Fatty Acids bound to GPR40 (FFAR1) regulate insulin secretion	0.99999999999175	-8.24984525138461e-12	1	0	0	574	3923
R-DME-417973	Adenosine P1 receptors	0.99999999999175	-8.24984525138461e-12	1	0	0	574	3923
R-DME-8850843	Phosphate bond hydrolysis by NTPDase proteins	0.99999999999175	-8.24984525138461e-12	1	0	0	574	3923
R-DME-418038	Nucleotide-like (purinergic) receptors	0.99999999999175	-8.24984525138461e-12	1	0	0	574	3923
R-DME-448706	Interleukin-1 processing	0.99999999999175	-8.24984525138461e-12	1	0	0	574	3923
R-DME-6807062	Cholesterol biosynthesis via lathosterol	0.99999999999175	-8.24984525138461e-12	1	0	0	574	3923
R-DME-2467813	Separation of Sister Chromatids	0.99999999999175	-8.24984525138461e-12	1	0	0	574	3923
R-DME-2142816	Synthesis of (16-20)-hydroxyeicosatetraenoic acids (HETE)	0.99999999999175	-8.24984525138461e-12	1	0	0	574	3923
R-DME-76046	RNA Polymerase III Transcription Initiation	0.99999999999175	-8.24984525138461e-12	1	0	0	574	3923
R-DME-419037	NCAM1 interactions	0.99999999999175	-8.24984525138461e-12	1	0	0	574	3923
R-DME-181429	Serotonin Neurotransmitter Release Cycle	0.99999999999175	-8.24984525138461e-12	1	0	0	574	3923
R-DME-204998	Cell death signalling via NRAGE, NRIF and NADE	0.99999999999175	-8.24984525138461e-12	1	0	0	574	3923
R-DME-163358	PKA-mediated phosphorylation of key metabolic factors	0.99999999999175	-8.24984525138461e-12	1	0	0	574	3923
R-DME-211916	Vitamins	0.99999999999175	-8.24984525138461e-12	1	0	0	574	3923
R-DME-888568	GABA synthesis	0.99999999999175	-8.24984525138461e-12	1	0	0	574	3923
R-DME-1483101	Synthesis of PS	0.99999999999175	-8.24984525138461e-12	1	0	0	574	3923
R-DME-2142670	Synthesis of epoxy (EET) and dihydroxyeicosatrienoic acids (DHET)	0.99999999999175	-8.24984525138461e-12	1	0	0	574	3923
R-DME-5654219	Phospholipase C-mediated cascade: FGFR1	0.999999999997232	-2.76811836256649e-12	4	0	0	574	3923
R-DME-211227	Activation of DNA fragmentation factor	0.999999999997232	-2.76811836256649e-12	4	0	0	574	3923
R-DME-418457	cGMP effects	0.999999999997232	-2.76811836256649e-12	4	0	0	574	3923
R-DME-8855121	VLDL interactions	0.999999999997232	-2.76811836256649e-12	4	0	0	574	3923
R-DME-210455	Astrocytic Glutamate-Glutamine Uptake And Metabolism	0.999999999997232	-2.76811836256649e-12	4	0	0	574	3923
R-DME-189085	Digestion of dietary carbohydrate	0.999999999997232	-2.76811836256649e-12	4	0	0	574	3923
R-DME-112313	Neurotransmitter uptake and Metabolism In Glial Cells	0.999999999997232	-2.76811836256649e-12	4	0	0	574	3923
R-DME-174362	Transport and synthesis of PAPS	0.999999999997232	-2.76811836256649e-12	4	0	0	574	3923
R-DME-190373	FGFR1c ligand binding and activation	0.999999999997232	-2.76811836256649e-12	4	0	0	574	3923
R-DME-376172	DSCAM interactions	0.999999999997232	-2.76811836256649e-12	4	0	0	574	3923
R-DME-3215018	Processing and activation of SUMO	0.999999999997232	-2.76811836256649e-12	4	0	0	574	3923
R-DME-4085001	Sialic acid metabolism	0.999999999997232	-2.76811836256649e-12	4	0	0	574	3923
R-DME-198323	AKT phosphorylates targets in the cytosol	0.999999999997232	-2.76811836256649e-12	4	0	0	574	3923
R-DME-140342	Apoptosis induced DNA fragmentation	0.999999999997232	-2.76811836256649e-12	4	0	0	574	3923
R-DME-203641	NOSTRIN mediated eNOS trafficking	0.999999999997232	-2.76811836256649e-12	4	0	0	574	3923
R-DME-72764	Eukaryotic Translation Termination	0.999999999997232	-2.76811836256649e-12	4	0	0	574	3923
R-DME-190242	FGFR1 ligand binding and activation	0.999999999997232	-2.76811836256649e-12	4	0	0	574	3923
R-DME-420499	Class C/3 (Metabotropic glutamate/pheromone receptors)	0.999999999997232	-2.76811836256649e-12	4	0	0	574	3923
R-DME-5654228	Phospholipase C-mediated cascade; FGFR4	0.999999999997232	-2.76811836256649e-12	4	0	0	574	3923
R-DME-2142789	Ubiquinol biosynthesis	0.999999999997232	-2.76811836256649e-12	4	0	0	574	3923
R-DME-399955	SEMA3A-Plexin repulsion signaling by inhibiting Integrin adhesion	0.999999999997232	-2.76811836256649e-12	4	0	0	574	3923
R-DME-428543	Inactivation of Cdc42 and Rac	0.999999999997232	-2.76811836256649e-12	4	0	0	574	3923
R-DME-3065679	SUMO is proteolytically processed	0.999999999997232	-2.76811836256649e-12	4	0	0	574	3923
R-DME-170822	Regulation of Glucokinase by Glucokinase Regulatory Protein	0.999999999997232	-2.76811836256649e-12	4	0	0	574	3923
R-DME-5654227	Phospholipase C-mediated cascade; FGFR3	0.999999999997232	-2.76811836256649e-12	4	0	0	574	3923
R-DME-199920	CREB phosphorylation	0.999999999997232	-2.76811836256649e-12	4	0	0	574	3923
R-DME-211981	Xenobiotics	0.999999999997232	-2.76811836256649e-12	4	0	0	574	3923
R-DME-428776	Class II GLUTs	0.999999999997232	-2.76811836256649e-12	4	0	0	574	3923
R-DME-416700	Other semaphorin interactions	0.999999999997232	-2.76811836256649e-12	4	0	0	574	3923
R-DME-2243919	Crosslinking of collagen fibrils	0.999999999997232	-2.76811836256649e-12	4	0	0	574	3923
R-DME-6803544	Ion influx/efflux at host-pathogen interface	0.999999999997232	-2.76811836256649e-12	4	0	0	574	3923
R-DME-8866423	VLDL biosynthesis	0.999999999997232	-2.76811836256649e-12	4	0	0	574	3923
R-DME-5654221	Phospholipase C-mediated cascade; FGFR2	0.999999999997232	-2.76811836256649e-12	4	0	0	574	3923
R-DME-6783984	Glycine degradation	0.999999999997232	-2.76811836256649e-12	4	0	0	574	3923
R-DME-433137	Sodium-coupled sulphate, di- and tri-carboxylate transporters	0.999999999997232	-2.76811836256649e-12	4	0	0	574	3923
R-DME-194002	Glucocorticoid biosynthesis	0.999999999997232	-2.76811836256649e-12	4	0	0	574	3923
R-DME-8948216	Collagen chain trimerization	0.999999999997261	-2.73922507940116e-12	3	0	0	574	3923
R-DME-2395516	Electron transport from NADPH to Ferredoxin	0.999999999997261	-2.73922507940116e-12	3	0	0	574	3923
R-DME-70635	Urea cycle	0.999999999997261	-2.73922507940116e-12	3	0	0	574	3923
R-DME-6794361	Interactions of neurexins and neuroligins at synapses	0.999999999997261	-2.73922507940116e-12	3	0	0	574	3923
R-DME-8866904	Negative regulation of activity of TFAP2 (AP-2) family transcription factors	0.999999999997261	-2.73922507940116e-12	3	0	0	574	3923
R-DME-190372	FGFR3c ligand binding and activation	0.999999999997261	-2.73922507940116e-12	3	0	0	574	3923
R-DME-390651	Dopamine receptors	0.999999999997261	-2.73922507940116e-12	3	0	0	574	3923
R-DME-1483226	Synthesis of PI	0.999999999997261	-2.73922507940116e-12	3	0	0	574	3923
R-DME-375276	Peptide ligand-binding receptors	0.999999999997261	-2.73922507940116e-12	3	0	0	574	3923
R-DME-399997	Acetylcholine regulates insulin secretion	0.999999999997261	-2.73922507940116e-12	3	0	0	574	3923
R-DME-622327	Postsynaptic nicotinic acetylcholine receptors	0.999999999997261	-2.73922507940116e-12	3	0	0	574	3923
R-DME-190239	FGFR3 ligand binding and activation	0.999999999997261	-2.73922507940116e-12	3	0	0	574	3923
R-DME-163754	Insulin effects increased synthesis of Xylulose-5-Phosphate	0.999999999997261	-2.73922507940116e-12	3	0	0	574	3923
R-DME-5624138	Trafficking of myristoylated proteins to the cilium	0.999999999997261	-2.73922507940116e-12	3	0	0	574	3923
R-DME-190241	FGFR2 ligand binding and activation	0.999999999997261	-2.73922507940116e-12	3	0	0	574	3923
R-DME-447043	Neurofascin interactions	0.999999999997261	-2.73922507940116e-12	3	0	0	574	3923
R-DME-181430	Norepinephrine Neurotransmitter Release Cycle	0.999999999997261	-2.73922507940116e-12	3	0	0	574	3923
R-DME-209931	Serotonin and melatonin biosynthesis	0.999999999997261	-2.73922507940116e-12	3	0	0	574	3923
R-DME-165181	Inhibition of TSC complex formation by PKB	0.999999999997261	-2.73922507940116e-12	3	0	0	574	3923
R-DME-1250342	PI3K events in ERBB4 signaling	0.999999999997261	-2.73922507940116e-12	3	0	0	574	3923
R-DME-480985	Synthesis of dolichyl-phosphate-glucose	0.999999999997261	-2.73922507940116e-12	3	0	0	574	3923
R-DME-629602	Activation of Nicotinic Acetylcholine Receptors	0.999999999997261	-2.73922507940116e-12	3	0	0	574	3923
R-DME-425986	Sodium/Proton exchangers	0.999999999997261	-2.73922507940116e-12	3	0	0	574	3923
R-DME-977441	GABA A receptor activation	0.999999999997261	-2.73922507940116e-12	3	0	0	574	3923
R-DME-2428933	SHC-related events triggered by IGF1R	0.999999999997261	-2.73922507940116e-12	3	0	0	574	3923
R-DME-880009	Interconversion of 2-oxoglutarate and 2-hydroxyglutarate	0.999999999997261	-2.73922507940116e-12	3	0	0	574	3923
R-DME-5652227	Fructose biosynthesis	0.999999999997261	-2.73922507940116e-12	3	0	0	574	3923
R-DME-430116	GP1b-IX-V activation signalling	0.999999999997261	-2.73922507940116e-12	3	0	0	574	3923
R-DME-190322	FGFR4 ligand binding and activation	0.999999999997261	-2.73922507940116e-12	3	0	0	574	3923
R-DME-181431	Acetylcholine Binding And Downstream Events	0.999999999997261	-2.73922507940116e-12	3	0	0	574	3923
R-DME-450604	KSRP (KHSRP) binds and destabilizes mRNA	0.999999999997261	-2.73922507940116e-12	3	0	0	574	3923
R-DME-433692	Proton-coupled monocarboxylate transport	0.999999999997261	-2.73922507940116e-12	3	0	0	574	3923
R-DME-2565942	Regulation of PLK1 Activity at G2/M Transition	0.999999999997261	-2.73922507940116e-12	3	0	0	574	3923
R-DME-3371511	HSF1 activation	0.999999999997261	-2.73922507940116e-12	3	0	0	574	3923
R-DME-2022923	Dermatan sulfate biosynthesis	0.999999999997261	-2.73922507940116e-12	3	0	0	574	3923
R-DME-111465	Apoptotic cleavage of cellular proteins	0.999999999997261	-2.73922507940116e-12	3	0	0	574	3923
R-DME-446343	Localization of the PINCH-ILK-PARVIN complex to focal adhesions	0.999999999997261	-2.73922507940116e-12	3	0	0	574	3923
R-DME-190377	FGFR2b ligand binding and activation	0.999999999997261	-2.73922507940116e-12	3	0	0	574	3923
R-DME-1482922	Acyl chain remodelling of PI	0.999999999997261	-2.73922507940116e-12	3	0	0	574	3923
R-DME-114516	Disinhibition of SNARE formation	0.999999999997261	-2.73922507940116e-12	3	0	0	574	3923
R-DME-190371	FGFR3b ligand binding and activation	0.999999999997261	-2.73922507940116e-12	3	0	0	574	3923
R-DME-389599	Alpha-oxidation of phytanate	0.999999999997261	-2.73922507940116e-12	3	0	0	574	3923
R-DME-390650	Histamine receptors	0.999999999997261	-2.73922507940116e-12	3	0	0	574	3923
R-DME-139853	Elevation of cytosolic Ca2+ levels	0.999999999997261	-2.73922507940116e-12	3	0	0	574	3923
R-DME-1306955	GRB7 events in ERBB2 signaling	0.999999999997261	-2.73922507940116e-12	3	0	0	574	3923
R-DME-6799990	Metal sequestration by antimicrobial proteins	0.999999999997261	-2.73922507940116e-12	3	0	0	574	3923
R-DME-190370	FGFR1b ligand binding and activation	0.999999999997261	-2.73922507940116e-12	3	0	0	574	3923
R-DME-190375	FGFR2c ligand binding and activation	0.999999999997261	-2.73922507940116e-12	3	0	0	574	3923
R-DME-209905	Catecholamine biosynthesis	0.999999999997261	-2.73922507940116e-12	3	0	0	574	3923
R-DME-8866907	Activation of the TFAP2 (AP-2) family of transcription factors	0.999999999997261	-2.73922507940116e-12	3	0	0	574	3923
R-DME-265473	Trafficking of dietary sterols	0.999999999997261	-2.73922507940116e-12	3	0	0	574	3923
R-DME-204626	Hypusine synthesis from eIF5A-lysine	0.999999999997261	-2.73922507940116e-12	3	0	0	574	3923
R-DME-4641265	Repression of WNT target genes	0.999999999997261	-2.73922507940116e-12	3	0	0	574	3923
R-DME-5682910	LGI-ADAM interactions	0.999999999997261	-2.73922507940116e-12	3	0	0	574	3923
R-DME-629594	Highly calcium permeable postsynaptic nicotinic acetylcholine receptors	0.999999999997261	-2.73922507940116e-12	3	0	0	574	3923
R-DME-111957	Cam-PDE 1 activation	0.999999999997928	-2.07152731654479e-12	5	0	0	574	3923
R-DME-141334	PAOs oxidise polyamines to amines	0.999999999997928	-2.07152731654479e-12	5	0	0	574	3923
R-DME-2022090	Assembly of collagen fibrils and other multimeric structures	0.999999999997928	-2.07152731654479e-12	5	0	0	574	3923
R-DME-975577	N-Glycan antennae elongation	0.999999999997928	-2.07152731654479e-12	5	0	0	574	3923
R-DME-3928663	EPHA-mediated growth cone collapse	0.999999999997928	-2.07152731654479e-12	5	0	0	574	3923
R-DME-2142850	Hyaluronan biosynthesis and export	0.999999999997928	-2.07152731654479e-12	5	0	0	574	3923
R-DME-1566948	Elastic fibre formation	0.999999999997928	-2.07152731654479e-12	5	0	0	574	3923
R-DME-392154	Nitric oxide stimulates guanylate cyclase	0.999999999997928	-2.07152731654479e-12	5	0	0	574	3923
R-DME-1963640	GRB2 events in ERBB2 signaling	0.999999999997928	-2.07152731654479e-12	5	0	0	574	3923
R-DME-2514853	Condensation of Prometaphase Chromosomes	0.999999999997928	-2.07152731654479e-12	5	0	0	574	3923
R-DME-83936	Transport of nucleosides and free purine and pyrimidine bases across the plasma membrane	0.999999999997928	-2.07152731654479e-12	5	0	0	574	3923
R-DME-140179	Amine Oxidase reactions	0.999999999997928	-2.07152731654479e-12	5	0	0	574	3923
R-DME-445095	Interaction between L1 and Ankyrins	0.999999999997928	-2.07152731654479e-12	5	0	0	574	3923
R-DME-2129379	Molecules associated with elastic fibres	0.999999999997928	-2.07152731654479e-12	5	0	0	574	3923
R-DME-8853383	Lysosomal oligosaccharide catabolism	0.999999999998212	-1.78795776262354e-12	7	0	0	574	3923
R-DME-428643	Organic anion transporters	0.999999999998212	-1.78795776262354e-12	7	0	0	574	3923
R-DME-446210	Synthesis of UDP-N-acetyl-glucosamine	0.999999999998212	-1.78795776262354e-12	7	0	0	574	3923
R-DME-442380	Zinc influx into cells by the SLC39 gene family	0.999999999998212	-1.78795776262354e-12	7	0	0	574	3923
R-DME-5654719	SHC-mediated cascade:FGFR4	0.999999999998212	-1.78795776262354e-12	7	0	0	574	3923
R-DME-209776	Amine-derived hormones	0.999999999998212	-1.78795776262354e-12	7	0	0	574	3923
R-DME-390666	Serotonin receptors	0.999999999998212	-1.78795776262354e-12	7	0	0	574	3923
R-DME-5654688	SHC-mediated cascade:FGFR1	0.999999999998212	-1.78795776262354e-12	7	0	0	574	3923
R-DME-264642	Acetylcholine Neurotransmitter Release Cycle	0.999999999998212	-1.78795776262354e-12	7	0	0	574	3923
R-DME-419771	Opsins	0.999999999998212	-1.78795776262354e-12	7	0	0	574	3923
R-DME-5654704	SHC-mediated cascade:FGFR3	0.999999999998212	-1.78795776262354e-12	7	0	0	574	3923
R-DME-975298	Ligand-gated ion channel transport	0.999999999998212	-1.78795776262354e-12	7	0	0	574	3923
R-DME-5635838	Activation of SMO	0.999999999998212	-1.78795776262354e-12	7	0	0	574	3923
R-DME-392517	Rap1 signalling	0.999999999998212	-1.78795776262354e-12	7	0	0	574	3923
R-DME-5654699	SHC-mediated cascade:FGFR2	0.999999999998212	-1.78795776262354e-12	7	0	0	574	3923
R-DME-2022870	Chondroitin sulfate biosynthesis	0.999999999998736	-1.26443246617669e-12	8	0	0	574	3923
R-DME-442660	Na+/Cl- dependent neurotransmitter transporters	0.999999999998736	-1.26443246617669e-12	8	0	0	574	3923
R-DME-1482925	Acyl chain remodelling of PG	0.999999999998736	-1.26443246617669e-12	8	0	0	574	3923
R-DME-1299344	TWIK-related spinal cord K+ channel (TRESK)	0.999999999998736	-1.26443246617669e-12	8	0	0	574	3923
R-DME-203615	eNOS activation	0.999999999998736	-1.26443246617669e-12	8	0	0	574	3923
R-DME-373753	Nephrin interactions	0.999999999998736	-1.26443246617669e-12	8	0	0	574	3923
R-DME-1650814	Collagen biosynthesis and modifying enzymes	0.999999999998736	-1.26443246617669e-12	8	0	0	574	3923
R-DME-3928664	Ephrin signaling	0.999999999998736	-1.26443246617669e-12	8	0	0	574	3923
R-DME-4641262	Disassembly of the destruction complex and recruitment of AXIN to the membrane	0.999999999998736	-1.26443246617669e-12	8	0	0	574	3923
R-DME-879518	Transport of organic anions	0.999999999998736	-1.26443246617669e-12	8	0	0	574	3923
R-DME-72731	Recycling of eIF2:GDP	0.999999999998736	-1.26443246617669e-12	8	0	0	574	3923
R-DME-70153	Glucose transport	0.999999999998736	-1.26443246617669e-12	8	0	0	574	3923
R-DME-427601	Multifunctional anion exchangers	1.00000000000088	8.81693336833338e-13	9	0	0	574	3923
R-DME-210500	Glutamate Neurotransmitter Release Cycle	1.00000000000088	8.81693336833338e-13	9	0	0	574	3923
R-DME-156581	Methylation	1.00000000000088	8.81693336833338e-13	9	0	0	574	3923
R-DME-381038	XBP1(S) activates chaperone genes	1.00000000000088	8.81693336833338e-13	9	0	0	574	3923
R-DME-3000157	Laminin interactions	1.00000000000088	8.81693336833338e-13	9	0	0	574	3923
R-DME-3295583	TRP channels	1.00000000000088	8.81693336833338e-13	9	0	0	574	3923
R-DME-2485179	Activation of the phototransduction cascade	1.00000000000088	8.81693336833338e-13	9	0	0	574	3923
R-DME-1660517	Synthesis of PIPs at the late endosome membrane	1.00000000000088	8.81693336833338e-13	9	0	0	574	3923
R-DME-6806667	Metabolism of fat-soluble vitamins	1.00000000000088	8.81693336833338e-13	9	0	0	574	3923
R-DME-109581	Apoptosis	1.00000000000088	8.81693336833338e-13	9	0	0	574	3923
R-DME-5663220	RHO GTPases Activate Formins	1.00000000000088	8.81693336833338e-13	9	0	0	574	3923
R-DME-75153	Apoptotic execution phase	1.00000000000088	8.81693336833338e-13	9	0	0	574	3923
R-DME-196108	Pregnenolone biosynthesis	1.00000000000093	9.27125323263661e-13	6	0	0	574	3923
R-DME-5625900	RHO GTPases activate CIT	1.00000000000093	9.27125323263661e-13	6	0	0	574	3923
R-DME-975634	Retinoid metabolism and transport	1.00000000000093	9.27125323263661e-13	6	0	0	574	3923
R-DME-196819	Vitamin B1 (thiamin) metabolism	1.00000000000093	9.27125323263661e-13	6	0	0	574	3923
R-DME-450520	HuR (ELAVL1) binds and stabilizes mRNA	1.00000000000093	9.27125323263661e-13	6	0	0	574	3923
R-DME-1362409	Mitochondrial iron-sulfur cluster biogenesis	1.00000000000093	9.27125323263661e-13	6	0	0	574	3923
R-DME-1663150	The activation of arylsulfatases	1.00000000000093	9.27125323263661e-13	6	0	0	574	3923
R-DME-428540	Activation of Rac	1.00000000000093	9.27125323263661e-13	6	0	0	574	3923
R-DME-351200	Interconversion of polyamines	1.00000000000093	9.27125323263661e-13	6	0	0	574	3923
R-DME-1250347	SHC1 events in ERBB4 signaling	1.00000000000093	9.27125323263661e-13	6	0	0	574	3923
R-DME-5653890	Lactose synthesis	1.00000000000093	9.27125323263661e-13	6	0	0	574	3923
R-DME-210746	Regulation of gene expression in endocrine-committed (NEUROG3+) progenitor cells	1.00000000000093	9.27125323263661e-13	6	0	0	574	3923
R-DME-2179392	EGFR Transactivation by Gastrin	1.00000000000093	9.27125323263661e-13	6	0	0	574	3923
R-DME-1268020	Mitochondrial protein import	1.00000000000093	9.27125323263661e-13	6	0	0	574	3923
R-DME-975578	Reactions specific to the complex N-glycan synthesis pathway	1.00000000000093	9.27125323263661e-13	6	0	0	574	3923
R-DME-5223345	Miscellaneous transport and binding events	1.00000000000093	9.27125323263661e-13	6	0	0	574	3923
R-DME-389887	Beta-oxidation of pristanoyl-CoA	1.000000000005	5.00418356402419e-12	10	0	0	574	3923
R-DME-3000170	Syndecan interactions	1.000000000005	5.00418356402419e-12	10	0	0	574	3923
R-DME-2028269	Signaling by Hippo	1.000000000005	5.00418356402419e-12	10	0	0	574	3923
R-DME-193368	Synthesis of bile acids and bile salts via 7alpha-hydroxycholesterol	1.000000000005	5.00418356402419e-12	10	0	0	574	3923
R-DME-451307	Activation of Na-permeable Kainate Receptors	1.000000000005	5.00418356402419e-12	10	0	0	574	3923
R-DME-381676	Glucagon-like Peptide-1 (GLP1) regulates insulin secretion	1.000000000005	5.00418356402419e-12	10	0	0	574	3923
R-DME-500657	Presynaptic function of Kainate receptors	1.000000000005	5.00418356402419e-12	10	0	0	574	3923
R-DME-1474290	Collagen formation	1.000000000005	5.00418356402419e-12	10	0	0	574	3923
R-DME-381070	IRE1alpha activates chaperones	1.000000000005	5.00418356402419e-12	10	0	0	574	3923
R-DME-418885	DCC mediated attractive signaling	1.000000000005	5.00418356402419e-12	10	0	0	574	3923
R-DME-8935690	Miscellaneous digestion events	1.000000000005	5.00418356402419e-12	10	0	0	574	3923
R-DME-193775	Synthesis of bile acids and bile salts via 24-hydroxycholesterol	1.0000000000085	8.49594353526885e-12	11	0	0	574	3923
R-DME-354194	GRB2:SOS provides linkage to MAPK signaling for Integrins	1.0000000000085	8.49594353526885e-12	11	0	0	574	3923
R-DME-5173214	O-glycosylation of TSR domain-containing proteins	1.0000000000085	8.49594353526885e-12	11	0	0	574	3923
R-DME-5357801	Programmed Cell Death	1.0000000000085	8.49594353526885e-12	11	0	0	574	3923
R-DME-191273	Cholesterol biosynthesis	1.0000000000085	8.49594353526885e-12	11	0	0	574	3923
R-DME-372708	p130Cas linkage to MAPK signaling for integrins	1.0000000000085	8.49594353526885e-12	11	0	0	574	3923
R-DME-1482839	Acyl chain remodelling of PE	1.00000000000882	8.82395396563974e-12	12	0	0	574	3923
R-DME-373755	Semaphorin interactions	1.00000000000882	8.82395396563974e-12	12	0	0	574	3923
R-DME-975576	N-glycan antennae elongation in the medial/trans-Golgi	1.00000000000882	8.82395396563974e-12	12	0	0	574	3923
R-DME-3000171	Non-integrin membrane-ECM interactions	1.00000000000882	8.82395396563974e-12	12	0	0	574	3923
R-DME-2022928	HS-GAG biosynthesis	1.00000000000882	8.82395396563974e-12	12	0	0	574	3923
R-DME-2024096	HS-GAG degradation	1.00000000000882	8.82395396563974e-12	12	0	0	574	3923
R-DME-1296072	Voltage gated Potassium channels	1.00000000000883	8.82676545912457e-12	14	0	0	574	3923
R-DME-1482788	Acyl chain remodelling of PC	1.00000000000883	8.82676545912457e-12	14	0	0	574	3923
R-DME-6798163	Choline catabolism	1.00000000001194	1.19439992191216e-11	18	0	0	574	3923
R-DME-75205	Dissolution of Fibrin Clot	1.0000000000151	1.51033468088937e-11	16	0	0	574	3923
R-DME-5627123	RHO GTPases activate PAKs	1.00000000001658	1.65817071923823e-11	17	0	0	574	3923
R-DME-422356	Regulation of insulin secretion	1.00000000001658	1.65817071923823e-11	17	0	0	574	3923
R-DME-216083	Integrin cell surface interactions	1.00000000001767	1.76747144019697e-11	15	0	0	574	3923
R-DME-211976	Endogenous sterols	1.00000000001767	1.76747144019697e-11	15	0	0	574	3923
R-DME-373752	Netrin-1 signaling	1.00000000001767	1.76747144019697e-11	15	0	0	574	3923
R-DME-140877	Formation of Fibrin Clot (Clotting Cascade)	1.00000000001803	1.80338576815272e-11	21	0	0	574	3923
R-DME-140875	Common Pathway of Fibrin Clot Formation	1.00000000001803	1.80338576815272e-11	21	0	0	574	3923
R-DME-6803157	Antimicrobial peptides	1.00000000001803	1.80338576815272e-11	21	0	0	574	3923
R-DME-8848584	Wax biosynthesis	1.00000000001919	1.91941584828509e-11	20	0	0	574	3923
R-DME-2187335	The retinoid cycle in cones (daylight vision)	1.00000000002233	2.23322561328906e-11	24	0	0	574	3923
R-DME-913709	O-linked glycosylation of mucins	1.00000000002363	2.36304643082169e-11	32	0	0	574	3923
R-DME-2453902	The canonical retinoid cycle in rods (twilight vision)	1.00000000002365	2.36510429080373e-11	29	0	0	574	3923
R-DME-5173105	O-linked glycosylation	1.00000000003245	3.24525308462609e-11	48	0	0	574	3923
