## Supplementary material for "A single DPE core promoter motif contributes to *in vivo* transcriptional regulation and affects cardiac function": SupFile2: smart.txt

TermID	Term	Enrichment	logP	Genes in Term	Target Genes in Term	Fraction of Targets in Term	Total Target Genes	Total Genes	Entrez Gene IDs	Gene Symbols
SM00333	TUDOR	0.000161202501650823	-8.73284920908646	18	8	0.0158102766798419	506	5086	41702,31789,42695,37304,41919,7354399,36804,41000	CG9925,otu,vret,tapas,spn-E,CG17454,krimp,CG9684
SM00849	Lactamase_B	0.000414833375409196	-7.78763362339639	8	5	0.00988142292490119	506	5086	40299,40669,34106,33846,43506	tzn,Snm1,CG12375,CG9117,IntS11
SM00194	PTPc	0.000475580697450515	-7.65097397965143	16	7	0.0138339920948617	506	5086	45278,39610,31907,39443,32115,38160,38059	csw,mop,Ptpmeg2,Ptp69D,Ptp10D,Ptp61F,Ptpmeg
SM00562	NDK	0.00362717332544792	-5.61930163227204	4	3	0.00592885375494071	506	5086	32396,41174,43739	nmdyn-D6,nmdyn-D7,awd
SM00155	PLDc	0.00362717332544792	-5.61930163227204	4	3	0.00592885375494071	506	5086	42254,35384,35554	CG7718,CG9248,Pld
SM00312	PX	0.00418021062892404	-5.47739364402024	12	5	0.00988142292490119	506	5086	33466,35554,35758,36683,34354	CG3077,Pld,CG8726,CG11807,CG5734
SM00404	PTPc_motif	0.008255475173867	-4.79687864132034	19	6	0.0118577075098814	506	5086	38059,38160,32115,39443,31907,45278	Ptpmeg,Ptp61F,Ptp10D,Ptp69D,Ptpmeg2,csw
SM00276	GLECT	0.00839842338009388	-4.77971128359534	5	3	0.00592885375494071	506	5086	40229,33162,37140	Pex23,galectin,CG5335
SM00715	LA	0.00839842338009388	-4.77971128359534	5	3	0.00592885375494071	506	5086	38399,44900,53567	Larp4B,Larp7,larp
SM01368	RB_A	0.00988040124798521	-4.61720215590276	2	2	0.00395256916996047	506	5086	41941,31027	Rbf2,Rbf
SM00673	CARP	0.00988040124798521	-4.61720215590276	2	2	0.00395256916996047	506	5086	45233,319048	capt,TBCC
SM01415	DUF106	0.00988040124798521	-4.61720215590276	2	2	0.00395256916996047	506	5086	34479,35174	EMC3,CG10470
SM01199	FDF	0.00988040124798521	-4.61720215590276	2	2	0.00395256916996047	506	5086	39957,39430	Edc3,tral
SM01271	LSM14	0.00988040124798521	-4.61720215590276	2	2	0.00395256916996047	506	5086	39957,39430	Edc3,tral
SM01367	DUF3452	0.00988040124798521	-4.61720215590276	2	2	0.00395256916996047	506	5086	41941,31027	Rbf2,Rbf
SM00851	MGS	0.00988040124798521	-4.61720215590276	2	2	0.00395256916996047	506	5086	42973,32640	CG11089,r
SM00320	WD40	0.0113583843901035	-4.47779909498427	173	27	0.0533596837944664	506	5086	39394,33937,37073,34793,38957,34096,34595,43978,31557,33710,37926,47877,44160,33854,34611,36107,32217,35239,35130,38516,3355130,41460,31543,34425,31881,37335,38224	thoc6,cort,adp,Arpc1,Oseg1,Cka,esc,Plap,Rbcn-3A,eIF3i,CG3511,tws,sw,Fbw5,escl,Caf1-105,Tomosyn,CG10132,Grip71,ago,lt,DCAF12,raptor,Wdfy2,Aladin,rig,CG8001
SM00908	Gal-bind_lectin	0.0155632802815902	-4.16284096743803	6	3	0.00592885375494071	506	5086	40229,37140,33162	Pex23,CG5335,galectin
SM00884	Cullin_Nedd8	0.0155632802815902	-4.16284096743803	6	3	0.00592885375494071	506	5086	35420,43434,35742	Cul2,Cul5,Cul1
SM00949	PAZ	0.0155632802815902	-4.16284096743803	6	3	0.00592885375494071	506	5086	34521,42693,3355150	piwi,Dcr-1,AGO3
SM00651	Sm	0.0214964713084976	-3.83986648250469	17	5	0.00988142292490119	506	5086	3772012,42842,39408,34080,38693	CG17768,LSm3,CG10418,SmE,CG6610
SM00385	CYCLIN	0.0214964713084976	-3.83986648250469	17	5	0.00988142292490119	506	5086	41801,37618,34924,38428,31027	CycC,CycB,CycE,CycJ,Rbf
SM00429	IPT	0.0252464151353437	-3.67907110817802	7	3	0.00592885375494071	506	5086	41087,32321,35047	Rel,NFAT,dl
SM01329	Iso_dh	0.0252464151353437	-3.67907110817802	7	3	0.00592885375494071	506	5086	43102,42586,44291	CG5028,Idh3b,Idh
SM00182	CULLIN	0.0252464151353437	-3.67907110817802	7	3	0.00592885375494071	506	5086	35420,43434,35742	Cul2,Cul5,Cul1
SM00468	PreSET	0.0276822256835731	-3.58696474382165	3	2	0.00395256916996047	506	5086	30971,37962	G9a,egg
SM01083	Cir_N	0.0276822256835731	-3.58696474382165	3	2	0.00395256916996047	506	5086	33460,41261	Cwc25,CG12818
SM01025	BEN	0.0276822256835731	-3.58696474382165	3	2	0.00395256916996047	506	5086	33441,33442	insv,Elba2
SM01403	Ribosomal_S10	0.0276822256835731	-3.58696474382165	3	2	0.00395256916996047	506	5086	41838,33348	mRpS10,mRpL48
SM00257	LysM	0.0276822256835731	-3.58696474382165	3	2	0.00395256916996047	506	5086	35702,41738	CG17985,red
SM01270	Longin	0.0276822256835731	-3.58696474382165	3	2	0.00395256916996047	506	5086	31030,36015	Sec22,Vamp7
SM00156	PP2Ac	0.0342329576227256	-3.37456642576937	19	5	0.00988142292490119	506	5086	45959,32624,49779,8674098,31582	mts,Pp2B-14D,PpD3,CanA-14F,PpV
SM01332	Cyclin_C	0.0374602436699191	-3.28447507718439	8	3	0.00592885375494071	506	5086	37618,34924,38428	CycB,CycE,CycJ
SM00454	SAM	0.0385973849355561	-3.25457075258986	26	6	0.0118577075098814	506	5086	38958,44889,38895,39524,34946,39034	mtrm,ph-d,Ect4,Liprin-beta,BicC,smg
SM00028	TPR	0.0399845394571311	-3.21926241315555	62	11	0.0217391304347826	506	5086	33202,34618,37073,34377,49779,41993,31594,34433,43958,47762,32144	Stip1,Tom70,adp,Utx,PpD3,CG14894,APC7,STUB1,spag,Fkbp59,CG1847
SM00547	ZnF_RBZ	0.0431904354315941	-3.14213621029156	14	4	0.00790513833992095	506	5086	43041,37601,41179,44014	Nup358,RYBP,trbd,sol
SM00595	MADF	0.0442384398883072	-3.11816118712072	48	9	0.0177865612648221	506	5086	35684,40514,39271,41855,8674075,38090,43093,32241,34275	CG1602,Mes2,CG6175,CG6276,CG42526,hng3,jigr1,CG4404,brwl
SM00184	RING	0.046440882765772	-3.06957511359556	79	13	0.0256916996047431	506	5086	43747,41080,38961,38182,32330,32532,31628,36541,31589,37188,31746,48903,41420	sip3,Iru,Cbl,Pex10,CG9941,CG8974,CG14435,CG13344,dx,Topors,Traf6,l(3)73Ah,CG6923
SM00273	ENTH	0.0517372780425776	-2.96157671198505	4	2	0.00395256916996047	506	5086	42632,39450	lqfR,Hip1
SM00290	ZnF_UBP	0.0517372780425776	-2.96157671198505	4	2	0.00395256916996047	506	5086	32881,32461	Usp39,HDAC6
SM00357	CSP	0.0517372780425776	-2.96157671198505	4	2	0.00395256916996047	506	5086	39377,38963	yps,Unr
SM00809	Alpha_adaptinC2	0.0517372780425776	-2.96157671198505	4	2	0.00395256916996047	506	5086	32987,31902	AP-1-2beta,Gga
SM00266	CAD	0.0517372780425776	-2.96157671198505	4	2	0.00395256916996047	506	5086	36290,35955	Drep1,Drep2
SM00486	POLBc	0.0517372780425776	-2.96157671198505	4	2	0.00395256916996047	506	5086	47186,42758	mus205,DNApol-epsilon255
SM00288	VHS	0.0517372780425776	-2.96157671198505	4	2	0.00395256916996047	506	5086	31902,34505	Gga,Stam
SM00755	Grip	0.0517372780425776	-2.96157671198505	4	2	0.00395256916996047	506	5086	41350,36492	GCC88,cbs
SM00969	SOCS_box	0.0521322314721843	-2.95397187520643	9	3	0.00592885375494071	506	5086	35478,38227,37959	gus,CG13933,CG3894
SM00220	S_TKc	0.0655798228957174	-2.72448720815304	167	23	0.0454545454545455	506	5086	318206,35758,39659,40653,36404,38017,31084,4379919,44233,3354888,41673,34411,36727,31441,31607,33753,48448,36706,42253,43673,42866,34993,32948	Tlk,CG8726,Tak1,PEK,Mos,Pdk1,png,CG17698,fray,rl,Lkb1,Cdk1,Cdk5,Cdk7,Pink1,tkv,CkIIalpha,SRPK,Mekk1,dco,p38a,grp,Tao
SM00033	CH	0.0713826514069254	-2.63970041665445	23	5	0.00988142292490119	506	5086	31166,38490,39475,31004,32990	Actn,Chd64,MICAL-like,CG13366,parvin
SM00950	Piwi	0.0806298478176533	-2.51788637770292	5	2	0.00395256916996047	506	5086	3355150,34521	AGO3,piwi
SM00523	DWA	0.0806298478176533	-2.51788637770292	5	2	0.00395256916996047	506	5086	43725,31738	Med,Smox
SM00636	Glyco_18	0.0810754648825359	-2.51237489282387	17	4	0.00790513833992095	506	5086	31630,34979,36868,31926	Cht11,Idgf2,Idgf6,Idgf4
SM00948	Proteasome_A_N	0.0882659624863956	-2.42740072149238	11	3	0.00592885375494071	506	5086	37378,32584,36951	Prosalpha3,Prosalpha4,Prosalpha5
SM01118	CYTH	0.0994887927640336	-2.3077102766988	1	1	0.00197628458498024	506	5086	31632	CG14434
SM01153	DUF1693	0.0994887927640336	-2.3077102766988	1	1	0.00197628458498024	506	5086	246653	CG46385
SM01022	ASCH	0.0994887927640336	-2.3077102766988	1	1	0.00197628458498024	506	5086	33044	CG11710
SM01267	LAG1_DNAbind	0.0994887927640336	-2.3077102766988	1	1	0.00197628458498024	506	5086	34881	Su(H)
SM01010	AMPKBI	0.0994887927640336	-2.3077102766988	1	1	0.00197628458498024	506	5086	35931	alc
SM00967	SpoU_sub_bind	0.0994887927640336	-2.3077102766988	1	1	0.00197628458498024	506	5086	40132	CG14100
SM01268	BTD	0.0994887927640336	-2.3077102766988	1	1	0.00197628458498024	506	5086	34881	Su(H)
SM00658	RPOL8c	0.0994887927640336	-2.3077102766988	1	1	0.00197628458498024	506	5086	40415	Rpb8
SM01077	Cg6151-P	0.0994887927640336	-2.3077102766988	1	1	0.00197628458498024	506	5086	39720	fwe
SM01177	DUF4210	0.0994887927640336	-2.3077102766988	1	1	0.00197628458498024	506	5086	36243	CG9005
SM01250	KAT11	0.0994887927640336	-2.3077102766988	1	1	0.00197628458498024	506	5086	43856	nej
SM01273	Mago-bind	0.0994887927640336	-2.3077102766988	1	1	0.00197628458498024	506	5086	37780	Pym
SM00551	ZnF_TAZ	0.0994887927640336	-2.3077102766988	1	1	0.00197628458498024	506	5086	43856	nej
SM00152	THY	0.0994887927640336	-2.3077102766988	1	1	0.00197628458498024	506	5086	31359	cib
SM00693	DysFN	0.0994887927640336	-2.3077102766988	1	1	0.00197628458498024	506	5086	40229	Pex23
SM01377	Ribosomal_L40e	0.0994887927640336	-2.3077102766988	1	1	0.00197628458498024	506	5086	33629	RpL40
SM01373	MAGE	0.0994887927640336	-2.3077102766988	1	1	0.00197628458498024	506	5086	40860	MAGE
SM01030	BHD_1	0.0994887927640336	-2.3077102766988	1	1	0.00197628458498024	506	5086	36697	Xpc
SM01165	DUF1866	0.0994887927640336	-2.3077102766988	1	1	0.00197628458498024	506	5086	37517	Synj
SM01032	BHD_3	0.0994887927640336	-2.3077102766988	1	1	0.00197628458498024	506	5086	36697	Xpc
SM01386	Ribosomal_S13_N	0.0994887927640336	-2.3077102766988	1	1	0.00197628458498024	506	5086	34149	RpS13
SM00964	STAT_int	0.0994887927640336	-2.3077102766988	1	1	0.00197628458498024	506	5086	42428	Stat92E
SM00143	PI3K_p85B	0.0994887927640336	-2.3077102766988	1	1	0.00197628458498024	506	5086	42446	Pi3K92E
SM01380	Ribosomal_L31e	0.0994887927640336	-2.3077102766988	1	1	0.00197628458498024	506	5086	35988	RpL31
SM00798	AICARFT_IMPCHas	0.0994887927640336	-2.3077102766988	1	1	0.00197628458498024	506	5086	42973	CG11089
SM01131	DHHA2	0.0994887927640336	-2.3077102766988	1	1	0.00197628458498024	506	5086	31194	pn
SM01302	Raptor_N	0.0994887927640336	-2.3077102766988	1	1	0.00197628458498024	506	5086	31543	raptor
SM01347	Mre11_DNA_bind	0.0994887927640336	-2.3077102766988	1	1	0.00197628458498024	506	5086	34565	mre11
SM01096	CPSase_L_D3	0.0994887927640336	-2.3077102766988	1	1	0.00197628458498024	506	5086	32640	r
SM00706	TECPR	0.0994887927640336	-2.3077102766988	1	1	0.00197628458498024	506	5086	40229	Pex23
SM01257	KRAP_IP3R_bind	0.0994887927640336	-2.3077102766988	1	1	0.00197628458498024	506	5086	37039	olf186-M
SM01192	Enolase_C	0.0994887927640336	-2.3077102766988	1	1	0.00197628458498024	506	5086	33351	Eno
SM01097	CPSase_sm_chain	0.0994887927640336	-2.3077102766988	1	1	0.00197628458498024	506	5086	32640	r
SM00694	DysFC	0.0994887927640336	-2.3077102766988	1	1	0.00197628458498024	506	5086	40229	Pex23
SM00435	TOPEUc	0.0994887927640336	-2.3077102766988	1	1	0.00197628458498024	506	5086	32458	Top1
SM01159	DUF1744	0.0994887927640336	-2.3077102766988	1	1	0.00197628458498024	506	5086	42758	DNApol-epsilon255
SM01031	BHD_2	0.0994887927640336	-2.3077102766988	1	1	0.00197628458498024	506	5086	36697	Xpc
SM01020	B2-adapt-app_C	0.0994887927640336	-2.3077102766988	1	1	0.00197628458498024	506	5086	32987	AP-1-2beta
SM01402	Ribosomal_S27	0.0994887927640336	-2.3077102766988	1	1	0.00197628458498024	506	5086	34420	RpS27A
SM00929	NADH-G_4Fe-4S_3	0.0994887927640336	-2.3077102766988	1	1	0.00197628458498024	506	5086	31762	ND-75
SM00521	CBF	0.0994887927640336	-2.3077102766988	1	1	0.00197628458498024	506	5086	39091	Nf-YA
SM00845	GatB_Yqey	0.0994887927640336	-2.3077102766988	1	1	0.00197628458498024	506	5086	42861	GatB
SM01193	Enolase_N	0.0994887927640336	-2.3077102766988	1	1	0.00197628458498024	506	5086	33351	Eno
SM01260	LANC_like	0.0994887927640336	-2.3077102766988	1	1	0.00197628458498024	506	5086	32042	CG2061
SM00934	OMPdecase	0.0994887927640336	-2.3077102766988	1	1	0.00197628458498024	506	5086	42493	r-l
SM00313	PXA	0.0994887927640336	-2.3077102766988	1	1	0.00197628458498024	506	5086	31704	snz
SM01370	TAFII55_N	0.0994887927640336	-2.3077102766988	1	1	0.00197628458498024	506	5086	40934	Taf7
SM01000	Aha1_N	0.0994887927640336	-2.3077102766988	1	1	0.00197628458498024	506	5086	35426	CG1416
SM00684	DM15	0.0994887927640336	-2.3077102766988	1	1	0.00197628458498024	506	5086	53567	larp
SM00237	Calx_beta	0.0994887927640336	-2.3077102766988	1	1	0.00197628458498024	506	5086	42481	Calx
SM00864	Tubulin	0.109339254022304	-2.21329980808928	12	3	0.00592885375494071	506	5086	40848,35199,39130	alphaTub84B,gammaTub37C,alphaTub67C
SM00667	LisH	0.109339254022304	-2.21329980808928	12	3	0.00592885375494071	506	5086	31869,42177,32852	mxc,Ssdp,CG6617
SM00865	Tubulin_C	0.109339254022304	-2.21329980808928	12	3	0.00592885375494071	506	5086	39130,35199,40848	alphaTub67C,gammaTub37C,alphaTub84B
SM00504	Ubox	0.113163131584797	-2.17892485897625	6	2	0.00395256916996047	506	5086	33932,34433	CG11070,STUB1
SM00300	ChSh	0.113163131584797	-2.17892485897625	6	2	0.00395256916996047	506	5086	42696,41108	HP1c,HP1e
SM00855	PGAM	0.113163131584797	-2.17892485897625	6	2	0.00395256916996047	506	5086	32938,43447	Pfrx,Pglym78
SM00647	IBR	0.113163131584797	-2.17892485897625	6	2	0.00395256916996047	506	5086	40336,32796	park,ari-1
SM00501	BRIGHT	0.113163131584797	-2.17892485897625	6	2	0.00395256916996047	506	5086	35560,33837	Bap170,lid
SM00524	DWB	0.113163131584797	-2.17892485897625	6	2	0.00395256916996047	506	5086	31738,43725	Smox,Med
SM00831	Cation_ATPase_N	0.113163131584797	-2.17892485897625	6	2	0.00395256916996047	506	5086	48971,49297	Atpalpha,SERCA
SM00322	KH	0.123983530577343	-2.08760654012284	27	5	0.00988142292490119	506	5086	37484,34946,37562,32009,33033	CG4021,BicC,qkr58E-2,Imp,l(1)G0004
SM00332	PP2Cc	0.132120337730594	-2.02404212222156	13	3	0.00592885375494071	506	5086	43481,38400,34069	alph,CG17746,CG7115
SM00861	Transket_pyr	0.148329818165935	-1.90831698352255	7	2	0.00395256916996047	506	5086	3355069,39899	CG17691,Nc73EF
SM00913	IBN_N	0.156373947446673	-1.85550504117424	14	3	0.00592885375494071	506	5086	59215,35016,32970	Arts,Cse1,Ranbp21
SM00382	AAA	0.159247886807328	-1.83729325427362	123	16	0.0316205533596838	506	5086	53565,41891,43895,43829,42828,42362,42928,3355181,53439,43772,326154,34140,40092,35686,44021,34550	bor,obe,E23,ATPsynbeta,Rpt2,CG4562,CG5789,kl-2,pont,ABCD,CG31689,CG7806,rept,Orc1,nmd,RfC38
SM00680	CLIP	0.169295906395396	-1.77610716972548	22	4	0.00790513833992095	506	5086	41858,31917,40918,41607	ea,Ser7,Sp7,snk
SM00398	HMG	0.169295906395396	-1.77610716972548	22	4	0.00790513833992095	506	5086	3772670,43844,37481,37407	bbx,Sox102F,HmgD,Hmg-2
SM00450	RHOD	0.185286342996629	-1.68585285052984	8	2	0.00395256916996047	506	5086	31422,34954	CG4041,twe
SM00668	CTLH	0.185286342996629	-1.68585285052984	8	2	0.00395256916996047	506	5086	36386,32852	muskelin,CG6617
SM00614	ZnF_BED	0.185286342996629	-1.68585285052984	8	2	0.00395256916996047	506	5086	4379912,43531	CG34116,CG15514
SM00883	Cpn10	0.189097184276497	-1.66549419355816	2	1	0.00197628458498024	506	5086	39476	CG11267
SM01007	Aldolase_II	0.189097184276497	-1.66549419355816	2	1	0.00197628458498024	506	5086	32334	CG11134
SM00995	AD	0.189097184276497	-1.66549419355816	2	1	0.00197628458498024	506	5086	32167	Lsm12
SM01182	EF-1_beta_acid	0.189097184276497	-1.66549419355816	2	1	0.00197628458498024	506	5086	45249	eEF1beta
SM00299	CLH	0.189097184276497	-1.66549419355816	2	1	0.00197628458498024	506	5086	3355130	lt
SM01127	DDHD	0.189097184276497	-1.66549419355816	2	1	0.00197628458498024	506	5086	34109	PAPLA1
SM01074	Cdc6_C	0.189097184276497	-1.66549419355816	2	1	0.00197628458498024	506	5086	35686	Orc1
SM00785	AARP2CN	0.189097184276497	-1.66549419355816	2	1	0.00197628458498024	506	5086	39904	CG7728
SM00704	ZnF_CDGSH	0.189097184276497	-1.66549419355816	2	1	0.00197628458498024	506	5086	43459	Cisd2
SM01362	DUF663	0.189097184276497	-1.66549419355816	2	1	0.00197628458498024	506	5086	39904	CG7728
SM01374	Ribosomal_L14	0.189097184276497	-1.66549419355816	2	1	0.00197628458498024	506	5086	37628	RpL23
SM00649	RL11	0.189097184276497	-1.66549419355816	2	1	0.00197628458498024	506	5086	45329	RpL12
SM00804	TAP_C	0.189097184276497	-1.66549419355816	2	1	0.00197628458498024	506	5086	43944	sbr
SM00993	YL1_C	0.189097184276497	-1.66549419355816	2	1	0.00197628458498024	506	5086	34516	YL-1
SM00144	PI3K_rbd	0.189097184276497	-1.66549419355816	2	1	0.00197628458498024	506	5086	42446	Pi3K92E
SM00650	rADc	0.189097184276497	-1.66549419355816	2	1	0.00197628458498024	506	5086	8674019	mtTFB1
SM00321	WSC	0.189097184276497	-1.66549419355816	2	1	0.00197628458498024	506	5086	38288	oxt
SM01104	CTD	0.189097184276497	-1.66549419355816	2	1	0.00197628458498024	506	5086	42342	Nup58
SM00888	EF1_GNE	0.189097184276497	-1.66549419355816	2	1	0.00197628458498024	506	5086	45249	eEF1beta
SM00751	BSD	0.189097184276497	-1.66549419355816	2	1	0.00197628458498024	506	5086	41938	Sap47
SM00394	RIIa	0.189097184276497	-1.66549419355816	2	1	0.00197628458498024	506	5086	40305	Pka-R1
SM00893	ETF	0.189097184276497	-1.66549419355816	2	1	0.00197628458498024	506	5086	36252	wal
SM01387	Ribosomal_S15	0.189097184276497	-1.66549419355816	2	1	0.00197628458498024	506	5086	34149	RpS13
SM00307	ILWEQ	0.189097184276497	-1.66549419355816	2	1	0.00197628458498024	506	5086	39450	Hip1
SM00213	UBQ	0.189909223234605	-1.66120909344072	23	4	0.00790513833992095	506	5086	42726,34420,40336,33629	Ublcp1,RpS27A,park,RpL40
SM00338	BRLZ	0.208357543540981	-1.56849971566888	16	3	0.00592885375494071	506	5086	42743,35480,43867	cnc,Atf6,Atf3
SM00512	Skp1	0.22333037486147	-1.49910310224192	9	2	0.00395256916996047	506	5086	31016,37237	SkpA,EloC
SM01190	EMP24_GP25L	0.22333037486147	-1.49910310224192	9	2	0.00395256916996047	506	5086	31382,32435	CHOp24,opm
SM00577	CPDc	0.22333037486147	-1.49910310224192	9	2	0.00395256916996047	506	5086	42726,33107	Ublcp1,Dd
SM00298	CHROMO	0.235632274680919	-1.44548284727908	17	3	0.00592885375494071	506	5086	31362,41108,42696	Tip60,HP1e,HP1c
SM00165	UBA	0.235632274680919	-1.44548284727908	17	3	0.00592885375494071	506	5086	39133,32845,38961	Ubc4,CG15047,Cbl
SM00430	HOLI	0.235632274680919	-1.44548284727908	17	3	0.00592885375494071	506	5086	35540,44544,40378	EcR,Hnf4,Hr78
SM00563	PlsC	0.261881148435567	-1.33986451006845	10	2	0.00395256916996047	506	5086	34176,43350	Agpat2,mino
SM00848	Inhibitor_I29	0.261881148435567	-1.33986451006845	10	2	0.00395256916996047	506	5086	36546,39547	Cp1,26-29-p
SM00543	MIF4G	0.261881148435567	-1.33986451006845	10	2	0.00395256916996047	506	5086	44409,36913	Cbp80,CG8963
SM00645	Pept_C1	0.261881148435567	-1.33986451006845	10	2	0.00395256916996047	506	5086	36546,39547	Cp1,26-29-p
SM00135	LY	0.261881148435567	-1.33986451006845	10	2	0.00395256916996047	506	5086	43105,32367	LpR2,yl
SM00100	cNMP	0.263476283106367	-1.33379192223807	18	3	0.00592885375494071	506	5086	40305,31716,36041	Pka-R1,sws,Pka-R2
SM00564	PQQ	0.269804663578286	-1.31005705004176	3	1	0.00197628458498024	506	5086	40653	PEK
SM00878	Biotin_carb_C	0.269804663578286	-1.31005705004176	3	1	0.00197628458498024	506	5086	35761	ACC
SM00541	FYRN	0.269804663578286	-1.31005705004176	3	1	0.00197628458498024	506	5086	31149	trr
SM00542	FYRC	0.269804663578286	-1.31005705004176	3	1	0.00197628458498024	506	5086	31149	trr
SM00594	UAS	0.269804663578286	-1.31005705004176	3	1	0.00197628458498024	506	5086	35129	Faf2
SM01372	E2F_TDP	0.269804663578286	-1.31005705004176	3	1	0.00197628458498024	506	5086	42550	E2f1
SM00973	Sec63	0.269804663578286	-1.31005705004176	3	1	0.00197628458498024	506	5086	41891	obe
SM00467	GS	0.269804663578286	-1.31005705004176	3	1	0.00197628458498024	506	5086	33753	tkv
SM00746	TRASH	0.269804663578286	-1.31005705004176	3	1	0.00197628458498024	506	5086	34754	RpL24
SM00891	ERCC4	0.269804663578286	-1.31005705004176	3	1	0.00197628458498024	506	5086	31044	mus81
SM00160	RanBD	0.269804663578286	-1.31005705004176	3	1	0.00197628458498024	506	5086	43041	Nup358
SM00741	SapB	0.269804663578286	-1.31005705004176	3	1	0.00197628458498024	506	5086	37884	CG3376
SM00510	TFS2M	0.269804663578286	-1.31005705004176	3	1	0.00197628458498024	506	5086	41524	pps
SM00506	A1pp	0.269804663578286	-1.31005705004176	3	1	0.00197628458498024	506	5086	59173	Gdap2
SM00387	HATPase_c	0.269804663578286	-1.31005705004176	3	1	0.00197628458498024	506	5086	35970	Pdk
SM00503	SynN	0.269804663578286	-1.31005705004176	3	1	0.00197628458498024	506	5086	39485	Syx13
SM00310	PTBI	0.269804663578286	-1.31005705004176	3	1	0.00197628458498024	506	5086	34169	CG13398
SM00142	PI3K_C2	0.269804663578286	-1.31005705004176	3	1	0.00197628458498024	506	5086	42446	Pi3K92E
SM00881	CoA_binding	0.269804663578286	-1.31005705004176	3	1	0.00197628458498024	506	5086	38447	Scsalpha1
SM00676	DM10	0.269804663578286	-1.31005705004176	3	1	0.00197628458498024	506	5086	41174	nmdyn-D7
SM00846	Gp_dh_N	0.269804663578286	-1.31005705004176	3	1	0.00197628458498024	506	5086	35728	Gapdh1
SM00592	BRK	0.269804663578286	-1.31005705004176	3	1	0.00197628458498024	506	5086	41524	pps
SM00928	NADH_4Fe-4S	0.269804663578286	-1.31005705004176	3	1	0.00197628458498024	506	5086	33852	ND-51
SM01041	BRO1	0.269804663578286	-1.31005705004176	3	1	0.00197628458498024	506	5086	39610	mop
SM00588	NEUZ	0.269804663578286	-1.31005705004176	3	1	0.00197628458498024	506	5086	37959	CG3894
SM00335	ANX	0.269804663578286	-1.31005705004176	3	1	0.00197628458498024	506	5086	33019	AnxB10
SM00678	WWE	0.269804663578286	-1.31005705004176	3	1	0.00197628458498024	506	5086	31589	dx
SM00153	VHP	0.269804663578286	-1.31005705004176	3	1	0.00197628458498024	506	5086	38306	Svil
SM00561	MBT	0.269804663578286	-1.31005705004176	3	1	0.00197628458498024	506	5086	43288	l(3)mbt
SM01011	AMP_N	0.269804663578286	-1.31005705004176	3	1	0.00197628458498024	506	5086	33017	CG9581
SM00248	ANK	0.270128173767573	-1.30885871496886	80	10	0.0197628458498024	506	5086	35795,35395,44848,34969,318909,30971,37422,41087,38227,32732	Gasz,CG8679,plu,cact,CG31715,G9a,ASPP,Rel,CG13933,Ankle2
SM00317	SET	0.291691828839188	-1.23205741470791	19	3	0.00592885375494071	506	5086	37962,31149,30971	egg,trr,G9a
SM00256	FBOX	0.291691828839188	-1.23205741470791	19	3	0.00592885375494071	506	5086	33854,43344,38516	Fbw5,CG5003,ago
SM00255	TIR	0.300462300868612	-1.20243298755713	11	2	0.00395256916996047	506	5086	35956,38895	Myd88,Ect4
SM00358	DSRM	0.300462300868612	-1.20243298755713	11	2	0.00395256916996047	506	5086	41159,34066	Son,r2d2
SM00244	PHB	0.300462300868612	-1.20243298755713	11	2	0.00395256916996047	506	5086	46038,37807	Phb2,Stoml2
SM01196	FERM_C	0.300462300868612	-1.20243298755713	11	2	0.00395256916996047	506	5086	31816,38059	Moe,Ptpmeg
SM00271	DnaJ	0.305322738142099	-1.18638590398616	37	5	0.00988142292490119	506	5086	34707,40686,33220,41351,41646	DnaJ-H,CG2911,shv,CG17187,Droj2
SM00516	SEC14	0.325322801772586	-1.12293735336178	29	4	0.00790513833992095	506	5086	35222,59173,31907,38363	CG10237,Gdap2,Ptpmeg2,CG32485
SM00558	JmjC	0.338686910239945	-1.08267916696769	12	2	0.00395256916996047	506	5086	33837,34377	lid,Utx
SM00291	ZnF_ZZ	0.338686910239945	-1.08267916696769	12	2	0.00395256916996047	506	5086	41082,43856	Kcmf1,nej
SM00230	CysPc	0.342493792091138	-1.07150174672547	4	1	0.00197628458498024	506	5086	44014	sol
SM01233	HABP4_PAI-RBP1	0.342493792091138	-1.07150174672547	4	1	0.00197628458498024	506	5086	32453	PPYR1
SM00145	PI3Ka	0.342493792091138	-1.07150174672547	4	1	0.00197628458498024	506	5086	42446	Pi3K92E
SM00731	SprT	0.342493792091138	-1.07150174672547	4	1	0.00197628458498024	506	5086	31139	CG14814
SM00484	XPGI	0.342493792091138	-1.07150174672547	4	1	0.00197628458498024	506	5086	35119	tos
SM00726	UIM	0.342493792091138	-1.07150174672547	4	1	0.00197628458498024	506	5086	34505	Stam
SM00279	HhH2	0.342493792091138	-1.07150174672547	4	1	0.00197628458498024	506	5086	35119	tos
SM00027	EH	0.342493792091138	-1.07150174672547	4	1	0.00197628458498024	506	5086	34542	Reps
SM01027	Beta-Casp	0.342493792091138	-1.07150174672547	4	1	0.00197628458498024	506	5086	43506	IntS11
SM00391	MBD	0.342493792091138	-1.07150174672547	4	1	0.00197628458498024	506	5086	37962	egg
SM00727	STI1	0.342493792091138	-1.07150174672547	4	1	0.00197628458498024	506	5086	33202	Stip1
SM00535	RIBOc	0.342493792091138	-1.07150174672547	4	1	0.00197628458498024	506	5086	42693	Dcr-1
SM01178	DUF4217	0.342493792091138	-1.07150174672547	4	1	0.00197628458498024	506	5086	32725	CG8611
SM00485	XPGN	0.342493792091138	-1.07150174672547	4	1	0.00197628458498024	506	5086	35119	tos
SM00262	GEL	0.342493792091138	-1.07150174672547	4	1	0.00197628458498024	506	5086	38306	Svil
SM00545	JmjN	0.342493792091138	-1.07150174672547	4	1	0.00197628458498024	506	5086	33837	lid
SM00005	DEATH	0.342493792091138	-1.07150174672547	4	1	0.00197628458498024	506	5086	40554	tub
SM00393	R3H	0.342493792091138	-1.07150174672547	4	1	0.00197628458498024	506	5086	44543	enc
SM00399	ZnF_C4	0.348523350192851	-1.054050049038	21	3	0.00592885375494071	506	5086	44544,40378,35540	Hnf4,Hr78,EcR
SM00088	PINT	0.376244468876228	-0.977516163688294	13	2	0.00395256916996047	506	5086	36565,35176	eIF3m,Rpn3
SM00875	BACK	0.404859399818162	-0.904215433092718	23	3	0.00592885375494071	506	5086	32125,33024,33049	Tango10,CG17068,CG1812
SM01065	CBM_2	0.407959778157242	-0.896586692385529	5	1	0.00197628458498024	506	5086	40073	CG18135
SM00800	uDENN	0.407959778157242	-0.896586692385529	5	1	0.00197628458498024	506	5086	31800	Crag
SM01008	Ald_Xan_dh_C	0.407959778157242	-0.896586692385529	5	1	0.00197628458498024	506	5086	41896	AOX3
SM01330	Frizzled	0.407959778157242	-0.896586692385529	5	1	0.00197628458498024	506	5086	31659	fz4
SM00540	LEM	0.407959778157242	-0.896586692385529	5	1	0.00197628458498024	506	5086	35395	CG8679
SM01349	TOG	0.407959778157242	-0.896586692385529	5	1	0.00197628458498024	506	5086	41952	msps
SM00582	RPR	0.407959778157242	-0.896586692385529	5	1	0.00197628458498024	506	5086	37411	CG4266
SM00801	dDENN	0.407959778157242	-0.896586692385529	5	1	0.00197628458498024	506	5086	31800	Crag
SM00508	PostSET	0.407959778157242	-0.896586692385529	5	1	0.00197628458498024	506	5086	31149	trr
SM00116	CBS	0.407959778157242	-0.896586692385529	5	1	0.00197628458498024	506	5086	42515	SNF4Agamma
SM00474	35EXOc	0.407959778157242	-0.896586692385529	5	1	0.00197628458498024	506	5086	41374	Exd2
SM00799	DENN	0.407959778157242	-0.896586692385529	5	1	0.00197628458498024	506	5086	31800	Crag
SM00591	RWD	0.407959778157242	-0.896586692385529	5	1	0.00197628458498024	506	5086	36541	CG13344
SM01092	CO_deh_flav_C	0.407959778157242	-0.896586692385529	5	1	0.00197628458498024	506	5086	41896	AOX3
SM00757	CRA	0.407959778157242	-0.896586692385529	5	1	0.00197628458498024	506	5086	32852	CG6617
SM00642	Aamy	0.412889555778745	-0.88457514120598	14	2	0.00395256916996047	506	5086	35828,326264	Mal-A5,AGBE
SM00185	ARM	0.412889555778745	-0.88457514120598	14	2	0.00395256916996047	506	5086	41158,34338	Kap-alpha3,Pen
SM00240	FHA	0.412889555778745	-0.88457514120598	14	2	0.00395256916996047	506	5086	44259,38478	nbs,Rcd5
SM00119	HECTc	0.412889555778745	-0.88457514120598	14	2	0.00395256916996047	506	5086	33377,38151	CG4238,Herc4
SM01057	Carb_anhydrase	0.448431999936118	-0.801998225620128	15	2	0.00395256916996047	506	5086	41238,39390	CAH7,CAH2
SM01100	CRAL_TRIO_N	0.448431999936118	-0.801998225620128	15	2	0.00395256916996047	506	5086	31907,35222	Ptpmeg2,CG10237
SM00443	G_patch	0.448431999936118	-0.801998225620128	15	2	0.00395256916996047	506	5086	41159,34324	Son,CG4709
SM00526	H15	0.46691910747276	-0.76159925372019	6	1	0.00197628458498024	506	5086	41780	BigH1
SM00439	BAH	0.46691910747276	-0.76159925372019	6	1	0.00197628458498024	506	5086	35686	Orc1
SM00128	IPPc	0.46691910747276	-0.76159925372019	6	1	0.00197628458498024	506	5086	37517	Synj
SM00396	ZnF_UBR1	0.46691910747276	-0.76159925372019	6	1	0.00197628458498024	506	5086	35044	CG15141
SM00261	FU	0.46691910747276	-0.76159925372019	6	1	0.00197628458498024	506	5086	32604	Fur2
SM01195	FA	0.46691910747276	-0.76159925372019	6	1	0.00197628458498024	506	5086	38059	Ptpmeg
SM01017	Arrestin_C	0.515674494336701	-0.66227953748321	17	2	0.00395256916996047	506	5086	40924,40841	CG2993,CG1105
SM00406	IGv	0.515674494336701	-0.66227953748321	17	2	0.00395256916996047	506	5086	26067049,50296	DIP-lambda,dpr6
SM00471	HDc	0.520017322359689	-0.653893155731332	7	1	0.00197628458498024	506	5086	43927	fal
SM00251	SAM_PNT	0.520017322359689	-0.653893155731332	7	1	0.00197628458498024	506	5086	43288	l(3)mbt
SM00097	WNT1	0.520017322359689	-0.653893155731332	7	1	0.00197628458498024	506	5086	34011	Wnt10
SM00252	SH2	0.561962303553799	-0.576320506865157	29	3	0.00592885375494071	506	5086	32202,45278,31473	hwt,csw,RhoGAP5A
SM00692	DM3	0.567836033697482	-0.565922575002889	8	1	0.00197628458498024	506	5086	35262	CG10631
SM00063	FRI	0.567836033697482	-0.565922575002889	8	1	0.00197628458498024	506	5086	31659	fz4
SM00293	PWWP	0.567836033697482	-0.565922575002889	8	1	0.00197628458498024	506	5086	41700	CG9926
SM00477	NUC	0.567836033697482	-0.565922575002889	8	1	0.00197628458498024	506	5086	41321	Tengl4
SM00665	B561	0.567836033697482	-0.565922575002889	8	1	0.00197628458498024	506	5086	38286	CG1275
SM00737	ML	0.567836033697482	-0.565922575002889	8	1	0.00197628458498024	506	5086	33374	Npc2a
SM00249	PHD	0.57336787723685	-0.556227748663261	40	4	0.00790513833992095	506	5086	41524,43718,33837,35485	pps,pygo,lid,d4
SM00360	RRM	0.597511819906104	-0.514981213102508	125	12	0.0237154150197628	506	5086	39198,44205,37411,3772560,44900,38605,34648,48571,35027,38795,31558,32009	Rbfox1,spen,CG4266,SLIRP1,Larp7,shep,bru1,heph,CG12288,Neos,Spx,Imp
SM00232	JAB_MPN	0.610899241053148	-0.49282324166939	9	1	0.00197628458498024	506	5086	42661	CSN6
SM00150	SPEC	0.610899241053148	-0.49282324166939	9	1	0.00197628458498024	506	5086	31166	Actn
SM00315	RGS	0.610899241053148	-0.49282324166939	9	1	0.00197628458498024	506	5086	31704	snz
SM00980	THAP	0.610899241053148	-0.49282324166939	9	1	0.00197628458498024	506	5086	35262	CG10631
SM00490	HELICc	0.614208784327781	-0.48742036901357	74	7	0.0138339920948617	506	5086	37296,32725,41891,39594,42693,33835,41919	CG9143,CG8611,obe,RecQ5,Dcr-1,eIF4A,spn-E
SM00644	Ami_2	0.649679029121719	-0.431276839403695	10	1	0.00197628458498024	506	5086	32534	PGRP-LE
SM00147	RasGEF	0.649679029121719	-0.431276839403695	10	1	0.00197628458498024	506	5086	36974	CG4853
SM00146	PI3Kc	0.649679029121719	-0.431276839403695	10	1	0.00197628458498024	506	5086	42446	Pi3K92E
SM00612	Kelch	0.649679029121719	-0.431276839403695	10	1	0.00197628458498024	506	5086	33049	CG1812
SM00164	TBC	0.658527310069252	-0.417749285508824	22	2	0.00395256916996047	506	5086	38987,31422	GAPsec,CG4041
SM00324	RhoGAP	0.658527310069252	-0.417749285508824	22	2	0.00395256916996047	506	5086	36996,31473	RhoGAP54D,RhoGAP5A
SM00192	LDLa	0.671845904901188	-0.397726272936884	34	3	0.00592885375494071	506	5086	32367,35056,43105	yl,GCS2beta,LpR2
SM00132	LIM	0.671845904901188	-0.397726272936884	34	3	0.00592885375494071	506	5086	39475,35215,32846	MICAL-like,Pax,Bx
SM00325	RhoGEF	0.682686158666888	-0.381720029163771	23	2	0.00395256916996047	506	5086	35237,2768948	CG10188,Pura
SM00295	B41	0.682686158666888	-0.381720029163771	23	2	0.00395256916996047	506	5086	31816,38059	Moe,Ptpmeg
SM00292	BRCT	0.684600701951287	-0.378919527541432	11	1	0.00197628458498024	506	5086	39552	Ptip
SM00195	DSPc	0.684600701951287	-0.378919527541432	11	1	0.00197628458498024	506	5086	42986	ssh
SM00343	ZnF_C2HC	0.684600701951287	-0.378919527541432	11	1	0.00197628458498024	506	5086	33259	Clp
SM00449	SPRY	0.716047410288958	-0.334008898726269	12	1	0.00197628458498024	506	5086	35478	gus
SM00701	PGRP	0.716047410288958	-0.334008898726269	12	1	0.00197628458498024	506	5086	32534	PGRP-LE
SM00060	FN3	0.717522276671928	-0.331951284203948	48	4	0.00790513833992095	506	5086	34987,31229,39443,32115	mtgo,boi,Ptp69D,Ptp10D
SM00326	SH3	0.739813988177096	-0.301356491710232	61	5	0.00988142292490119	506	5086	31729,36462,34505,37422,41718	CG2258,Pex13,Stam,ASPP,Abi
SM00892	Endonuclease_NS	0.744364322073639	-0.295224683796768	13	1	0.00197628458498024	506	5086	41321	Tengl4
SM00091	PAS	0.744364322073639	-0.295224683796768	13	1	0.00197628458498024	506	5086	40162	cyc
SM00129	KISc	0.746840056056584	-0.291904231826647	26	2	0.00395256916996047	506	5086	32049,3771934	Klp10A,cana
SM00487	DEXDc	0.747469110194165	-0.291062298726125	73	6	0.0118577075098814	506	5086	37296,41891,32725,39594,41919,33835	CG9143,obe,CG8611,RecQ5,spn-E,eIF4A
SM00064	FYVE	0.769862381018069	-0.261543506058353	14	1	0.00197628458498024	506	5086	34425	Wdfy2
SM01117	Cyt-b5	0.769862381018069	-0.261543506058353	14	1	0.00197628458498024	506	5086	32878	shop
SM00847	HA2	0.769862381018069	-0.261543506058353	14	1	0.00197628458498024	506	5086	41919	spn-E
SM00397	t_SNARE	0.792821693955563	-0.232156932622824	15	1	0.00197628458498024	506	5086	39485	Syx13
SM00462	PTB	0.81349458349694	-0.206416010615721	16	1	0.00197628458498024	506	5086	252671	X11L
SM00356	ZnF_C3H1	0.832108339065453	-0.183792631415295	17	1	0.00197628458498024	506	5086	33259	Clp
SM00703	NRF	0.832108339065453	-0.183792631415295	17	1	0.00197628458498024	506	5086	32950	CG14204
SM00054	EFh	0.839743251959912	-0.174659086294679	70	5	0.00988142292490119	506	5086	31166,46456,3355102,40186,32063	Actn,CanB2,Scp1,Nca,CG44422
SM00225	BTB	0.839743251959912	-0.174659086294679	70	5	0.00988142292490119	506	5086	33024,35488,33049,32125,36118	CG17068,CG10465,CG1812,Tango10,psq
SM00717	SANT	0.848867696030418	-0.163851939878624	18	1	0.00197628458498024	506	5086	31268	crm
SM00297	BROMO	0.848867696030418	-0.163851939878624	18	1	0.00197628458498024	506	5086	43856	nej
SM00714	LITAF	0.848867696030418	-0.163851939878624	18	1	0.00197628458498024	506	5086	37598	CG42565
SM00339	FH	0.848867696030418	-0.163851939878624	18	1	0.00197628458498024	506	5086	41709	foxo
SM00868	zf-AD	0.877085585875356	-0.13115070200392	87	6	0.0118577075098814	506	5086	39428,34962,43070,43099,40937,41396	CG10654,CG17328,CG11902,CG4730,CG2678,CG6813
SM00179	EGF_CA	0.886422286319793	-0.120561820796394	36	2	0.00395256916996047	506	5086	32367,43105	yl,LpR2
SM00015	IQ	0.919623947955096	-0.0837904447237336	24	1	0.00197628458498024	506	5086	40192	CG14183
SM00044	CYCc	0.927658377496597	-0.075091741669204	25	1	0.00197628458498024	506	5086	35419	Ac3
SM00353	HLH	0.932884107906648	-0.0694743003123762	57	3	0.00592885375494071	506	5086	40162,40155,3885647	cyc,SREBP,Mitf
SM00109	C1	0.941401999311026	-0.060385026253779	27	1	0.00197628458498024	506	5086	31473	RhoGAP5A
SM00219	TyrKc	0.941401999311026	-0.060385026253779	27	1	0.00197628458498024	506	5086	35717	tor
SM00181	EGF	0.966628921985891	-0.0339405986594974	66	3	0.00592885375494071	506	5086	32367,32604,43105	yl,Fur2,LpR2
SM00233	PH	0.96918188993554	-0.0313029757946779	67	3	0.00592885375494071	506	5086	35237,38113,2768948	CG10188,CG9205,Pura
SM00355	ZnF_C2H2	0.980376686454072	-0.0198184072375286	271	18	0.0355731225296443	506	5086	36920,41396,34962,33692,41032,43398,40937,31741,35684,14462577,38159,43070,39428,43099,34292,31429,31743,35262	tef,CG6813,CG17328,Cf2,hb,wdn,CG2678,CG2129,CG1602,pre-lola-G,CG2199,CG11902,CG10654,CG4730,zf30C,ovo,CG10959,CG10631
SM00239	C2	0.983478565051148	-0.0166594359496046	39	1	0.00197628458498024	506	5086	37165	Mctp
SM00369	LRR_TYP	0.987436175494869	-0.012643416705884	78	3	0.00592885375494071	506	5086	42512,41677,42880	cDIP,f-cup,twin
SM00228	PDZ	0.990443379800601	-0.00960257772768871	64	2	0.00395256916996047	506	5086	252671,38059	X11L,Ptpmeg
SM00408	IGc2	0.996244197113716	-0.00376287362369429	109	4	0.00790513833992095	506	5086	31229,26067049,50296,39443	boi,DIP-lambda,dpr6,Ptp69D
SM00409	IG	0.996809102466606	-0.00319599930263423	111	4	0.00790513833992095	506	5086	26067049,50296,31229,39443	DIP-lambda,dpr6,boi,Ptp69D
SM00389	HOX	0.999745132113076	-0.000254900371263335	102	2	0.00395256916996047	506	5086	40830,35341	bcd,cad
SM00020	Tryp_SPc	0.999999454726074	-5.45274074948355e-07	247	6	0.0118577075098814	506	5086	41858,34383,32159,40918,41607,31917	ea,CG5390,gd,Sp7,snk,Ser7
SM01158	DUF1741	0.999999999990132	-9.86845327677344e-12	1	0	0	506	5086
SM01143	DSX_dimer	0.999999999990132	-9.86845327677344e-12	1	0	0	506	5086
SM00902	Fe_hyd_SSU	0.999999999990132	-9.86845327677344e-12	1	0	0	506	5086
SM00426	TEA	0.999999999990132	-9.86845327677344e-12	1	0	0	506	5086
SM00946	ProRS-C_1	0.999999999990132	-9.86845327677344e-12	1	0	0	506	5086
SM00318	SNc	0.999999999990132	-9.86845327677344e-12	1	0	0	506	5086
SM00099	btg1	0.999999999990132	-9.86845327677344e-12	1	0	0	506	5086
SM00852	MoCF_biosynth	0.999999999990132	-9.86845327677344e-12	1	0	0	506	5086
SM00788	Adenylsucc_synt	0.999999999990132	-9.86845327677344e-12	1	0	0	506	5086
SM01173	DUF4187	0.999999999990132	-9.86845327677344e-12	1	0	0	506	5086
SM01254	KLRAQ	0.999999999990132	-9.86845327677344e-12	1	0	0	506	5086
SM00465	GIYc	0.999999999990132	-9.86845327677344e-12	1	0	0	506	5086
SM00992	YccV-like	0.999999999990132	-9.86845327677344e-12	1	0	0	506	5086
SM01284	ECSIT_Cterm	0.999999999990132	-9.86845327677344e-12	1	0	0	506	5086
SM01246	Josephin	0.999999999990132	-9.86845327677344e-12	1	0	0	506	5086
SM01146	DUF1086	0.999999999990132	-9.86845327677344e-12	1	0	0	506	5086
SM01395	Tbf5	0.999999999990132	-9.86845327677344e-12	1	0	0	506	5086
SM00853	MutL_C	0.999999999990132	-9.86845327677344e-12	1	0	0	506	5086
SM01389	Spt4	0.999999999990132	-9.86845327677344e-12	1	0	0	506	5086
SM01002	AlaDh_PNT_C	0.999999999990132	-9.86845327677344e-12	1	0	0	506	5086
SM00159	PTX	0.999999999990132	-9.86845327677344e-12	1	0	0	506	5086
SM01346	DUF3385	0.999999999990132	-9.86845327677344e-12	1	0	0	506	5086
SM01036	BP28CT	0.999999999990132	-9.86845327677344e-12	1	0	0	506	5086
SM00615	EPH_lbd	0.999999999990132	-9.86845327677344e-12	1	0	0	506	5086
SM01334	DUF3454	0.999999999990132	-9.86845327677344e-12	1	0	0	506	5086
SM00264	BAG	0.999999999990132	-9.86845327677344e-12	1	0	0	506	5086
SM01039	BRICHOS	0.999999999990132	-9.86845327677344e-12	1	0	0	506	5086
SM01314	SnAC	0.999999999990132	-9.86845327677344e-12	1	0	0	506	5086
SM01001	AIRC	0.999999999990132	-9.86845327677344e-12	1	0	0	506	5086
SM00613	PAW	0.999999999990132	-9.86845327677344e-12	1	0	0	506	5086
SM00812	Alpha_L_fucos	0.999999999990132	-9.86845327677344e-12	1	0	0	506	5086
SM00207	TNF	0.999999999990132	-9.86845327677344e-12	1	0	0	506	5086
SM01220	FSA_C	0.999999999990132	-9.86845327677344e-12	1	0	0	506	5086
SM01371	TFIIA	0.999999999990132	-9.86845327677344e-12	1	0	0	506	5086
SM01313	Sec3-PIP2_bind	0.999999999990132	-9.86845327677344e-12	1	0	0	506	5086
SM01076	CG-1	0.999999999990132	-9.86845327677344e-12	1	0	0	506	5086
SM01147	DUF1087	0.999999999990132	-9.86845327677344e-12	1	0	0	506	5086
SM00808	FABD	0.999999999990132	-9.86845327677344e-12	1	0	0	506	5086
SM01016	Arg_tRNA_synt_N	0.999999999990132	-9.86845327677344e-12	1	0	0	506	5086
SM01156	DUF1716	0.999999999990132	-9.86845327677344e-12	1	0	0	506	5086
SM01293	DUF3402	0.999999999990132	-9.86845327677344e-12	1	0	0	506	5086
SM01024	BCS1_N	0.999999999990132	-9.86845327677344e-12	1	0	0	506	5086
SM00586	ZnF_DBF	0.999999999990132	-9.86845327677344e-12	1	0	0	506	5086
SM01393	Ribosomal_L32e	0.999999999990132	-9.86845327677344e-12	1	0	0	506	5086
SM01176	DUF4208	0.999999999990132	-9.86845327677344e-12	1	0	0	506	5086
SM00722	CASH	0.999999999990132	-9.86845327677344e-12	1	0	0	506	5086
SM00873	B3_4	0.999999999990132	-9.86845327677344e-12	1	0	0	506	5086
SM01242	Integrin_B_tail	0.999999999990132	-9.86845327677344e-12	1	0	0	506	5086
SM00415	HSF	0.999999999990132	-9.86845327677344e-12	1	0	0	506	5086
SM00937	PCRF	0.999999999990132	-9.86845327677344e-12	1	0	0	506	5086
SM01035	BOP1NT	0.999999999990132	-9.86845327677344e-12	1	0	0	506	5086
SM00754	CHRD	0.999999999990132	-9.86845327677344e-12	1	0	0	506	5086
SM01296	N2227	0.999999999990132	-9.86845327677344e-12	1	0	0	506	5086
SM01102	CRM1_C	0.999999999990132	-9.86845327677344e-12	1	0	0	506	5086
SM01013	APC2	0.999999999990132	-9.86845327677344e-12	1	0	0	506	5086
SM00956	RQC	0.999999999990132	-9.86845327677344e-12	1	0	0	506	5086
SM00709	Zpr1	0.999999999990132	-9.86845327677344e-12	1	0	0	506	5086
SM01214	Fmp27_GFWDK	0.999999999990132	-9.86845327677344e-12	1	0	0	506	5086
SM01202	FerI	0.999999999990132	-9.86845327677344e-12	1	0	0	506	5086
SM01047	C1_4	0.999999999990132	-9.86845327677344e-12	1	0	0	506	5086
SM01086	ClpB_D2-small	0.999999999990132	-9.86845327677344e-12	1	0	0	506	5086
SM01281	Med12	0.999999999990132	-9.86845327677344e-12	1	0	0	506	5086
SM00567	EZ_HEAT	0.999999999990132	-9.86845327677344e-12	1	0	0	506	5086
SM01180	DWNN	0.999999999990132	-9.86845327677344e-12	1	0	0	506	5086
SM00784	SPT2	0.999999999990132	-9.86845327677344e-12	1	0	0	506	5086
SM01186	eIF3_N	0.999999999990132	-9.86845327677344e-12	1	0	0	506	5086
SM01378	Romo1	0.999999999990132	-9.86845327677344e-12	1	0	0	506	5086
SM00107	BTK	0.999999999990132	-9.86845327677344e-12	1	0	0	506	5086
SM01376	eIF-5a	0.999999999990132	-9.86845327677344e-12	1	0	0	506	5086
SM00802	UME	0.999999999990132	-9.86845327677344e-12	1	0	0	506	5086
SM01384	Ribosomal_L15e	0.999999999990132	-9.86845327677344e-12	1	0	0	506	5086
SM01128	DDRGK	0.999999999990132	-9.86845327677344e-12	1	0	0	506	5086
SM00654	eIF6	0.999999999990132	-9.86845327677344e-12	1	0	0	506	5086
SM01307	RICTOR_M	0.999999999990132	-9.86845327677344e-12	1	0	0	506	5086
SM01339	NODP	0.999999999990132	-9.86845327677344e-12	1	0	0	506	5086
SM01350	6PGD	0.999999999990132	-9.86845327677344e-12	1	0	0	506	5086
SM01262	LAMTOR	0.999999999990132	-9.86845327677344e-12	1	0	0	506	5086
SM01136	DKCLD	0.999999999990132	-9.86845327677344e-12	1	0	0	506	5086
SM01299	PIP49_N	0.999999999990132	-9.86845327677344e-12	1	0	0	506	5086
SM01053	CaMBD	0.999999999990132	-9.86845327677344e-12	1	0	0	506	5086
SM00555	GIT	0.999999999990132	-9.86845327677344e-12	1	0	0	506	5086
SM00659	RPOLCX	0.999999999990132	-9.86845327677344e-12	1	0	0	506	5086
SM00723	AMOP	0.999999999990132	-9.86845327677344e-12	1	0	0	506	5086
SM01310	RICTOR_V	0.999999999990132	-9.86845327677344e-12	1	0	0	506	5086
SM01338	NOD	0.999999999990132	-9.86845327677344e-12	1	0	0	506	5086
SM00750	KIND	0.999999999990132	-9.86845327677344e-12	1	0	0	506	5086
SM00752	HTTM	0.999999999990132	-9.86845327677344e-12	1	0	0	506	5086
SM01285	FACT-Spt16_Nlob	0.999999999990132	-9.86845327677344e-12	1	0	0	506	5086
SM00805	AGTRAP	0.999999999990132	-9.86845327677344e-12	1	0	0	506	5086
SM00525	FES	0.999999999990132	-9.86845327677344e-12	1	0	0	506	5086
SM00305	HintC	0.999999999990132	-9.86845327677344e-12	1	0	0	506	5086
SM01291	N-SET	0.999999999990132	-9.86845327677344e-12	1	0	0	506	5086
SM01087	COG6	0.999999999990132	-9.86845327677344e-12	1	0	0	506	5086
SM00006	A4_EXTRA	0.999999999990132	-9.86845327677344e-12	1	0	0	506	5086
SM00530	HTH_XRE	0.999999999990132	-9.86845327677344e-12	1	0	0	506	5086
SM00762	Cog4	0.999999999990132	-9.86845327677344e-12	1	0	0	506	5086
SM01069	CDC37_C	0.999999999990132	-9.86845327677344e-12	1	0	0	506	5086
SM01071	CDC37_N	0.999999999990132	-9.86845327677344e-12	1	0	0	506	5086
SM00683	DM16	0.999999999990132	-9.86845327677344e-12	1	0	0	506	5086
SM01155	DUF1713	0.999999999990132	-9.86845327677344e-12	1	0	0	506	5086
SM01397	Ribosomal_S3Ae	0.999999999990132	-9.86845327677344e-12	1	0	0	506	5086
SM00682	G2F	0.999999999990132	-9.86845327677344e-12	1	0	0	506	5086
SM00427	H2B	0.999999999990132	-9.86845327677344e-12	1	0	0	506	5086
SM00761	HDAC_interact	0.999999999990132	-9.86845327677344e-12	1	0	0	506	5086
SM01282	DBB	0.999999999990132	-9.86845327677344e-12	1	0	0	506	5086
SM01269	Lipid_DES	0.999999999990132	-9.86845327677344e-12	1	0	0	506	5086
SM00457	MACPF	0.999999999990132	-9.86845327677344e-12	1	0	0	506	5086
SM00981	THUMP	0.999999999990132	-9.86845327677344e-12	1	0	0	506	5086
SM01280	Mcm10	0.999999999990132	-9.86845327677344e-12	1	0	0	506	5086
SM01272	LsmAD	0.999999999990132	-9.86845327677344e-12	1	0	0	506	5086
SM01138	DP	0.999999999990132	-9.86845327677344e-12	1	0	0	506	5086
SM01278	MAPKK1_Int	0.999999999990132	-9.86845327677344e-12	1	0	0	506	5086
SM00463	SMR	0.999999999990132	-9.86845327677344e-12	1	0	0	506	5086
SM01335	PADR1	0.999999999990132	-9.86845327677344e-12	1	0	0	506	5086
SM00306	HintN	0.999999999990132	-9.86845327677344e-12	1	0	0	506	5086
SM00284	OLF	0.999999999990132	-9.86845327677344e-12	1	0	0	506	5086
SM00756	VKc	0.999999999990132	-9.86845327677344e-12	1	0	0	506	5086
SM01028	Beta-TrCP_D	0.999999999990132	-9.86845327677344e-12	1	0	0	506	5086
SM01152	DUF167	0.999999999990132	-9.86845327677344e-12	1	0	0	506	5086
SM01075	CDT1	0.999999999990132	-9.86845327677344e-12	1	0	0	506	5086
SM01070	CDC37_M	0.999999999990132	-9.86845327677344e-12	1	0	0	506	5086
SM00250	PLEC	0.999999999990132	-9.86845327677344e-12	1	0	0	506	5086
SM00531	TFIIE	0.999999999990132	-9.86845327677344e-12	1	0	0	506	5086
SM01286	SPT16	0.999999999990132	-9.86845327677344e-12	1	0	0	506	5086
SM00039	CRF	0.999999999990132	-9.86845327677344e-12	1	0	0	506	5086
SM00874	B5	0.999999999990132	-9.86845327677344e-12	1	0	0	506	5086
SM00985	UBA_e1_C	0.999999999990132	-9.86845327677344e-12	1	0	0	506	5086
SM00904	Flavokinase	0.999999999990132	-9.86845327677344e-12	1	0	0	506	5086
SM00417	H4	0.999999999990132	-9.86845327677344e-12	1	0	0	506	5086
SM00858	SAF	0.999999999990132	-9.86845327677344e-12	1	0	0	506	5086
SM01051	CAMSAP_CKK	0.999999999990132	-9.86845327677344e-12	1	0	0	506	5086
SM00951	QLQ	0.999999999990132	-9.86845327677344e-12	1	0	0	506	5086
SM01004	ALAD	0.999999999990132	-9.86845327677344e-12	1	0	0	506	5086
SM01162	DUF1771	0.999999999990132	-9.86845327677344e-12	1	0	0	506	5086
SM00773	WGR	0.999999999990132	-9.86845327677344e-12	1	0	0	506	5086
SM01044	Btz	0.999999999990132	-9.86845327677344e-12	1	0	0	506	5086
SM00712	PUR	0.999999999990132	-9.86845327677344e-12	1	0	0	506	5086
SM01264	M16C_associated	0.999999999990132	-9.86845327677344e-12	1	0	0	506	5086
SM01396	BC10	0.999999999990132	-9.86845327677344e-12	1	0	0	506	5086
SM01098	CPSF73-100_C	0.999999999990132	-9.86845327677344e-12	1	0	0	506	5086
SM00433	TOP2c	0.999999999990132	-9.86845327677344e-12	1	0	0	506	5086
SM00206	NTR	0.999999999990132	-9.86845327677344e-12	1	0	0	506	5086
SM01410	DIM1	0.999999999990132	-9.86845327677344e-12	1	0	0	506	5086
SM01253	Kin17_mid	0.999999999990132	-9.86845327677344e-12	1	0	0	506	5086
SM01416	Ribosomal_L19e	0.999999999990132	-9.86845327677344e-12	1	0	0	506	5086
SM01406	PAPA-1	0.999999999990132	-9.86845327677344e-12	1	0	0	506	5086
SM01123	DBP10CT	0.999999999990132	-9.86845327677344e-12	1	0	0	506	5086
SM00089	PKD	0.999999999990132	-9.86845327677344e-12	1	0	0	506	5086
SM01137	DMAP_binding	0.999999999990132	-9.86845327677344e-12	1	0	0	506	5086
SM00520	BASIC	0.999999999990132	-9.86845327677344e-12	1	0	0	506	5086
SM01405	Ribosomal_S6e	0.999999999990132	-9.86845327677344e-12	1	0	0	506	5086
SM00538	POP4	0.999999999990132	-9.86845327677344e-12	1	0	0	506	5086
SM01263	Leuk-A4-hydro_C	0.999999999990132	-9.86845327677344e-12	1	0	0	506	5086
SM01133	DeoC	0.999999999990132	-9.86845327677344e-12	1	0	0	506	5086
SM00896	FDX-ACB	0.999999999990132	-9.86845327677344e-12	1	0	0	506	5086
SM01311	RPOL_N	0.999999999990132	-9.86845327677344e-12	1	0	0	506	5086
SM00085	PA2c	0.999999999990132	-9.86845327677344e-12	1	0	0	506	5086
SM00932	Nfu_N	0.999999999990132	-9.86845327677344e-12	1	0	0	506	5086
SM01385	DSS1_SEM1	0.999999999990132	-9.86845327677344e-12	1	0	0	506	5086
SM00258	SAND	0.999999999990132	-9.86845327677344e-12	1	0	0	506	5086
SM01210	GARS_C	0.999999999990132	-9.86845327677344e-12	1	0	0	506	5086
SM01181	E2_bind	0.999999999990132	-9.86845327677344e-12	1	0	0	506	5086
SM00983	TPK_B1_binding	0.999999999990132	-9.86845327677344e-12	1	0	0	506	5086
SM01125	DCP2	0.999999999990132	-9.86845327677344e-12	1	0	0	506	5086
SM00434	TOP4c	0.999999999990132	-9.86845327677344e-12	1	0	0	506	5086
SM00860	SMI1_KNR4	0.999999999990132	-9.86845327677344e-12	1	0	0	506	5086
SM01183	EF1G	0.999999999990132	-9.86845327677344e-12	1	0	0	506	5086
SM01124	DBR1	0.999999999990132	-9.86845327677344e-12	1	0	0	506	5086
SM00734	ZnF_Rad18	0.999999999990132	-9.86845327677344e-12	1	0	0	506	5086
SM01275	MamL-1	0.999999999990132	-9.86845327677344e-12	1	0	0	506	5086
SM00882	CoA_trans	0.999999999990132	-9.86845327677344e-12	1	0	0	506	5086
SM00392	PROF	0.999999999990132	-9.86845327677344e-12	1	0	0	506	5086
SM01292	N1221	0.999999999990132	-9.86845327677344e-12	1	0	0	506	5086
SM01191	ENT	0.999999999990132	-9.86845327677344e-12	1	0	0	506	5086
SM00998	ADSL_C	0.999999999990132	-9.86845327677344e-12	1	0	0	506	5086
SM00442	FGF	0.999999999990132	-9.86845327677344e-12	1	0	0	506	5086
SM01033	BING4CT	0.999999999990132	-9.86845327677344e-12	1	0	0	506	5086
SM01336	zf-PARP	0.999999999990132	-9.86845327677344e-12	1	0	0	506	5086
SM00162	SAPA	0.999999999990132	-9.86845327677344e-12	1	0	0	506	5086
SM00947	Pro_CA	0.999999999990132	-9.86845327677344e-12	1	0	0	506	5086
SM01409	RNA_pol_Rpb6	0.999999999990132	-9.86845327677344e-12	1	0	0	506	5086
SM00986	UDG	0.999999999990132	-9.86845327677344e-12	1	0	0	506	5086
SM01333	Tet_JBP	0.999999999990132	-9.86845327677344e-12	1	0	0	506	5086
SM00470	ParB	0.999999999990132	-9.86845327677344e-12	1	0	0	506	5086
SM00536	AXH	0.999999999990132	-9.86845327677344e-12	1	0	0	506	5086
SM01355	AP3B1_C	0.999999999990132	-9.86845327677344e-12	1	0	0	506	5086
SM00984	UDPG_MGDP_dh_C	0.999999999990132	-9.86845327677344e-12	1	0	0	506	5086
SM01219	Frataxin_Cyay	0.999999999990132	-9.86845327677344e-12	1	0	0	506	5086
SM01003	AlaDh_PNT_N	0.999999999990132	-9.86845327677344e-12	1	0	0	506	5086
SM00685	DM14	0.999999999990132	-9.86845327677344e-12	1	0	0	506	5086
SM00738	NGN	0.999999999990132	-9.86845327677344e-12	1	0	0	506	5086
SM01161	DUF1767	0.999999999990132	-9.86845327677344e-12	1	0	0	506	5086
SM01308	RICTOR_N	0.999999999990132	-9.86845327677344e-12	1	0	0	506	5086
SM00227	NEBU	0.999999999990132	-9.86845327677344e-12	1	0	0	506	5086
SM01023	BAF	0.999999999990132	-9.86845327677344e-12	1	0	0	506	5086
SM00907	GDNF	0.999999999990132	-9.86845327677344e-12	1	0	0	506	5086
SM00423	PSI	0.999999999990155	-9.84464507617998e-12	6	0	0	506	5086
SM00361	RRM_1	0.999999999990155	-9.84464507617998e-12	6	0	0	506	5086
SM01360	A2M	0.999999999990155	-9.84464507617998e-12	6	0	0	506	5086
SM00139	MyTH4	0.999999999990155	-9.84464507617998e-12	6	0	0	506	5086
SM00498	FH2	0.999999999990155	-9.84464507617998e-12	6	0	0	506	5086
SM00745	MIT	0.999999999990155	-9.84464507617998e-12	6	0	0	506	5086
SM00544	MA3	0.999999999990155	-9.84464507617998e-12	6	0	0	506	5086
SM00055	FCH	0.999999999990155	-9.84464507617998e-12	6	0	0	506	5086
SM00222	Sec7	0.999999999990155	-9.84464507617998e-12	6	0	0	506	5086
SM01361	A2M_recep	0.999999999990155	-9.84464507617998e-12	6	0	0	506	5086
SM00008	HormR	0.999999999990155	-9.84464507617998e-12	6	0	0	506	5086
SM00049	DEP	0.999999999990155	-9.84464507617998e-12	6	0	0	506	5086
SM00513	SAP	0.999999999990155	-9.84464507617998e-12	6	0	0	506	5086
SM00401	ZnF_GATA	0.999999999990155	-9.84464507617998e-12	6	0	0	506	5086
SM00136	LamNT	0.999999999990155	-9.84464507617998e-12	6	0	0	506	5086
SM00246	WH2	0.999999999990155	-9.84464507617998e-12	6	0	0	506	5086
SM00505	Knot1	0.999999999990155	-9.84464507617998e-12	6	0	0	506	5086
SM01265	Mab-21	0.999999999990155	-9.84464507617998e-12	6	0	0	506	5086
SM00166	UBX	0.999999999990155	-9.84464507617998e-12	6	0	0	506	5086
SM00102	ADF	0.999999999990155	-9.84464507617998e-12	6	0	0	506	5086
SM00359	PUA	0.999999999992496	-7.50437108016765e-12	4	0	0	506	5086
SM01388	Mob1_phocein	0.999999999992496	-7.50437108016765e-12	4	0	0	506	5086
SM00557	IG_FLMN	0.999999999992496	-7.50437108016765e-12	4	0	0	506	5086
SM00719	Plus3	0.999999999992496	-7.50437108016765e-12	4	0	0	506	5086
SM00301	DM	0.999999999992496	-7.50437108016765e-12	4	0	0	506	5086
SM00968	SMC_hinge	0.999999999992496	-7.50437108016765e-12	4	0	0	506	5086
SM00218	ZU5	0.999999999992496	-7.50437108016765e-12	4	0	0	506	5086
SM00991	WHEP-TRS	0.999999999992496	-7.50437108016765e-12	4	0	0	506	5086
SM00638	LPD_N	0.999999999992496	-7.50437108016765e-12	4	0	0	506	5086
SM00330	PIPKc	0.999999999992496	-7.50437108016765e-12	4	0	0	506	5086
SM00285	PBD	0.999999999992496	-7.50437108016765e-12	4	0	0	506	5086
SM00705	THEG	0.999999999992496	-7.50437108016765e-12	4	0	0	506	5086
SM00043	CY	0.999999999992496	-7.50437108016765e-12	4	0	0	506	5086
SM00568	GRAM	0.999999999992496	-7.50437108016765e-12	4	0	0	506	5086
SM00827	PKS_AT	0.999999999992496	-7.50437108016765e-12	4	0	0	506	5086
SM00469	WIF	0.999999999992496	-7.50437108016765e-12	4	0	0	506	5086
SM00825	PKS_KS	0.999999999992496	-7.50437108016765e-12	4	0	0	506	5086
SM00648	SWAP	0.999999999992496	-7.50437108016765e-12	4	0	0	506	5086
SM00238	BIR	0.999999999992496	-7.50437108016765e-12	4	0	0	506	5086
SM00036	CNH	0.999999999992496	-7.50437108016765e-12	4	0	0	506	5086
SM00554	FAS1	0.999999999992496	-7.50437108016765e-12	4	0	0	506	5086
SM01140	Drf_GBD	0.999999999992496	-7.50437108016765e-12	4	0	0	506	5086
SM00226	LMWPc	0.999999999992496	-7.50437108016765e-12	4	0	0	506	5086
SM00863	tRNA_SAD	0.999999999992496	-7.50437108016765e-12	4	0	0	506	5086
SM00384	AT_hook	0.999999999992496	-7.50437108016765e-12	4	0	0	506	5086
SM00281	LamB	0.999999999992496	-7.50437108016765e-12	4	0	0	506	5086
SM00154	ZnF_AN1	0.999999999992496	-7.50437108016765e-12	4	0	0	506	5086
SM00253	SOCS	0.999999999992496	-7.50437108016765e-12	4	0	0	506	5086
SM00331	PP2C_SIG	0.999999999992496	-7.50437108016765e-12	4	0	0	506	5086
SM00323	RasGAP	0.999999999992496	-7.50437108016765e-12	4	0	0	506	5086
SM00148	PLCXc	0.999999999992636	-7.3644211575182e-12	5	0	0	506	5086
SM00137	MAM	0.999999999992636	-7.3644211575182e-12	5	0	0	506	5086
SM00515	eIF5C	0.999999999992636	-7.3644211575182e-12	5	0	0	506	5086
SM01026	Beach	0.999999999992636	-7.3644211575182e-12	5	0	0	506	5086
SM00879	Brix	0.999999999992636	-7.3644211575182e-12	5	0	0	506	5086
SM00229	RasGEFN	0.999999999992636	-7.3644211575182e-12	5	0	0	506	5086
SM01189	ELM2	0.999999999992636	-7.3644211575182e-12	5	0	0	506	5086
SM00584	TLDc	0.999999999992636	-7.3644211575182e-12	5	0	0	506	5086
SM00569	L27	0.999999999992636	-7.3644211575182e-12	5	0	0	506	5086
SM01343	FATC	0.999999999992636	-7.3644211575182e-12	5	0	0	506	5086
SM00013	LRRNT	0.999999999992636	-7.3644211575182e-12	5	0	0	506	5086
SM01139	Drf_FH3	0.999999999992636	-7.3644211575182e-12	5	0	0	506	5086
SM00191	Int_alpha	0.999999999992636	-7.3644211575182e-12	5	0	0	506	5086
SM00231	FA58C	0.999999999992636	-7.3644211575182e-12	5	0	0	506	5086
SM00461	WH1	0.999999999992636	-7.3644211575182e-12	5	0	0	506	5086
SM01114	CXC	0.999999999992636	-7.3644211575182e-12	5	0	0	506	5086
SM00919	Malic_M	0.999999999992636	-7.3644211575182e-12	5	0	0	506	5086
SM00670	PINc	0.999999999992636	-7.3644211575182e-12	5	0	0	506	5086
SM01359	A2M_N_2	0.999999999992636	-7.3644211575182e-12	5	0	0	506	5086
SM00352	POU	0.999999999992636	-7.3644211575182e-12	5	0	0	506	5086
SM00472	MIR	0.999999999992636	-7.3644211575182e-12	5	0	0	506	5086
SM00729	Elp3	0.999999999992636	-7.3644211575182e-12	5	0	0	506	5086
SM00224	GGL	0.999999999992636	-7.3644211575182e-12	5	0	0	506	5086
SM00316	S1	0.999999999992636	-7.3644211575182e-12	5	0	0	506	5086
SM00674	CENPB	0.999999999992636	-7.3644211575182e-12	5	0	0	506	5086
SM00216	VWD	0.999999999992636	-7.3644211575182e-12	5	0	0	506	5086
SM01274	malic	0.999999999992636	-7.3644211575182e-12	5	0	0	506	5086
SM00050	DISIN	0.999999999992636	-7.3644211575182e-12	5	0	0	506	5086
SM00440	ZnF_C2C2	0.999999999992636	-7.3644211575182e-12	5	0	0	506	5086
SM00838	EFG_C	0.999999999992636	-7.3644211575182e-12	5	0	0	506	5086
SM00078	IlGF	0.999999999992636	-7.3644211575182e-12	5	0	0	506	5086
SM00202	SR	0.999999999992636	-7.3644211575182e-12	5	0	0	506	5086
SM00045	DAGKa	0.999999999992636	-7.3644211575182e-12	5	0	0	506	5086
SM01174	DUF4205	0.999999999993364	-6.63558270830311e-12	2	0	0	506	5086
SM01230	Gln-synt_C	0.999999999993364	-6.63558270830311e-12	2	0	0	506	5086
SM00643	C345C	0.999999999993364	-6.63558270830311e-12	2	0	0	506	5086
SM00662	RPOLD	0.999999999993364	-6.63558270830311e-12	2	0	0	506	5086
SM00742	Hr1	0.999999999993364	-6.63558270830311e-12	2	0	0	506	5086
SM00482	POLAc	0.999999999993364	-6.63558270830311e-12	2	0	0	506	5086
SM00208	TNFR	0.999999999993364	-6.63558270830311e-12	2	0	0	506	5086
SM00978	Tim44	0.999999999993364	-6.63558270830311e-12	2	0	0	506	5086
SM00303	GPS	0.999999999993364	-6.63558270830311e-12	2	0	0	506	5086
SM00572	DZF	0.999999999993364	-6.63558270830311e-12	2	0	0	506	5086
SM00581	PSP	0.999999999993364	-6.63558270830311e-12	2	0	0	506	5086
SM00517	PolyA	0.999999999993364	-6.63558270830311e-12	2	0	0	506	5086
SM01141	DRY_EERY	0.999999999993364	-6.63558270830311e-12	2	0	0	506	5086
SM01340	DNA_mis_repair	0.999999999993364	-6.63558270830311e-12	2	0	0	506	5086
SM00187	INB	0.999999999993364	-6.63558270830311e-12	2	0	0	506	5086
SM01300	PEHE	0.999999999993364	-6.63558270830311e-12	2	0	0	506	5086
SM01249	KASH	0.999999999993364	-6.63558270830311e-12	2	0	0	506	5086
SM01062	Ca_chan_IQ	0.999999999993364	-6.63558270830311e-12	2	0	0	506	5086
SM00533	MUTSd	0.999999999993364	-6.63558270830311e-12	2	0	0	506	5086
SM01179	DUF862	0.999999999993364	-6.63558270830311e-12	2	0	0	506	5086
SM00464	LON	0.999999999993364	-6.63558270830311e-12	2	0	0	506	5086
SM01413	Ribosomal_S19e	0.999999999993364	-6.63558270830311e-12	2	0	0	506	5086
SM00065	GAF	0.999999999993364	-6.63558270830311e-12	2	0	0	506	5086
SM01142	DSHCT	0.999999999993364	-6.63558270830311e-12	2	0	0	506	5086
SM00657	RPOL4c	0.999999999993364	-6.63558270830311e-12	2	0	0	506	5086
SM00765	MANEC	0.999999999993364	-6.63558270830311e-12	2	0	0	506	5086
SM00141	PDGF	0.999999999993364	-6.63558270830311e-12	2	0	0	506	5086
SM00559	Ku78	0.999999999993364	-6.63558270830311e-12	2	0	0	506	5086
SM00437	TOP1Ac	0.999999999993364	-6.63558270830311e-12	2	0	0	506	5086
SM01241	Integrin_b_cyt	0.999999999993364	-6.63558270830311e-12	2	0	0	506	5086
SM00534	MUTSac	0.999999999993364	-6.63558270830311e-12	2	0	0	506	5086
SM01115	cwf21	0.999999999993364	-6.63558270830311e-12	2	0	0	506	5086
SM00444	GYF	0.999999999993364	-6.63558270830311e-12	2	0	0	506	5086
SM01218	FoP_duplication	0.999999999993364	-6.63558270830311e-12	2	0	0	506	5086
SM00688	DM7	0.999999999993364	-6.63558270830311e-12	2	0	0	506	5086
SM01166	DUF1899	0.999999999993364	-6.63558270830311e-12	2	0	0	506	5086
SM00552	ADEAMc	0.999999999993364	-6.63558270830311e-12	2	0	0	506	5086
SM00101	14_3_3	0.999999999993364	-6.63558270830311e-12	2	0	0	506	5086
SM00341	HRDC	0.999999999993364	-6.63558270830311e-12	2	0	0	506	5086
SM01390	Ribosomal_S4	0.999999999993364	-6.63558270830311e-12	2	0	0	506	5086
SM00130	KR	0.999999999993364	-6.63558270830311e-12	2	0	0	506	5086
SM01163	DUF1785	0.999999999993364	-6.63558270830311e-12	2	0	0	506	5086
SM01398	Cornichon	0.999999999993364	-6.63558270830311e-12	2	0	0	506	5086
SM00289	WR1	0.999999999993364	-6.63558270830311e-12	2	0	0	506	5086
SM01109	CUT	0.999999999993364	-6.63558270830311e-12	2	0	0	506	5086
SM00493	TOPRIM	0.999999999993364	-6.63558270830311e-12	2	0	0	506	5086
SM00839	ELFV_dehydrog	0.999999999993364	-6.63558270830311e-12	2	0	0	506	5086
SM01206	Fibrillarin	0.999999999993364	-6.63558270830311e-12	2	0	0	506	5086
SM01283	Costars	0.999999999993364	-6.63558270830311e-12	2	0	0	506	5086
SM00111	C4	0.999999999993364	-6.63558270830311e-12	2	0	0	506	5086
SM00210	TSPN	0.999999999993364	-6.63558270830311e-12	2	0	0	506	5086
SM01135	DIRP	0.999999999993364	-6.63558270830311e-12	2	0	0	506	5086
SM00671	SEL1	0.999999999993364	-6.63558270830311e-12	2	0	0	506	5086
SM00500	SFM	0.999999999993364	-6.63558270830311e-12	2	0	0	506	5086
SM00963	SRP54_N	0.999999999993364	-6.63558270830311e-12	2	0	0	506	5086
SM00826	PKS_DH	0.999999999993364	-6.63558270830311e-12	2	0	0	506	5086
SM00803	TAF	0.999999999993364	-6.63558270830311e-12	2	0	0	506	5086
SM01084	CKS	0.999999999993364	-6.63558270830311e-12	2	0	0	506	5086
SM00151	SWIB	0.999999999993364	-6.63558270830311e-12	2	0	0	506	5086
SM00549	TAFH	0.999999999993364	-6.63558270830311e-12	2	0	0	506	5086
SM00661	RPOL9	0.999999999993364	-6.63558270830311e-12	2	0	0	506	5086
SM01060	Catalase	0.999999999993364	-6.63558270830311e-12	2	0	0	506	5086
SM00707	RPEL	0.999999999993364	-6.63558270830311e-12	2	0	0	506	5086
SM00666	PB1	0.999999999993364	-6.63558270830311e-12	2	0	0	506	5086
SM00021	DAX	0.999999999993364	-6.63558270830311e-12	2	0	0	506	5086
SM00436	TOP1Bc	0.999999999993364	-6.63558270830311e-12	2	0	0	506	5086
SM00777	Mad3_BUB1_I	0.999999999993364	-6.63558270830311e-12	2	0	0	506	5086
SM00051	DSL	0.999999999993364	-6.63558270830311e-12	2	0	0	506	5086
SM01194	eRF1_1	0.999999999993364	-6.63558270830311e-12	2	0	0	506	5086
SM00710	PbH1	0.999999999993364	-6.63558270830311e-12	2	0	0	506	5086
SM01046	c-SKI_SMAD_bind	0.999999999993364	-6.63558270830311e-12	2	0	0	506	5086
SM00652	eIF1a	0.999999999993364	-6.63558270830311e-12	2	0	0	506	5086
SM00695	DUSP	0.999999999993364	-6.63558270830311e-12	2	0	0	506	5086
SM00294	4.1m	0.999999999993364	-6.63558270830311e-12	2	0	0	506	5086
SM00302	GED	0.999999999993364	-6.63558270830311e-12	2	0	0	506	5086
SM00004	NL	0.999999999993364	-6.63558270830311e-12	2	0	0	506	5086
SM00962	SRP54	0.999999999993364	-6.63558270830311e-12	2	0	0	506	5086
SM00120	HX	0.999999999993364	-6.63558270830311e-12	2	0	0	506	5086
SM00311	PWI	0.999999999993364	-6.63558270830311e-12	2	0	0	506	5086
SM01168	DUF1907	0.999999999993364	-6.63558270830311e-12	2	0	0	506	5086
SM00478	ENDO3c	0.999999999993364	-6.63558270830311e-12	2	0	0	506	5086
SM00732	YqgFc	0.999999999993364	-6.63558270830311e-12	2	0	0	506	5086
SM01383	Ribosomal_L2	0.999999999993364	-6.63558270830311e-12	2	0	0	506	5086
SM00711	TDU	0.999999999993364	-6.63558270830311e-12	2	0	0	506	5086
SM00259	ZnF_A20	0.999999999993364	-6.63558270830311e-12	2	0	0	506	5086
SM00215	VWC_out	0.999999999993364	-6.63558270830311e-12	2	0	0	506	5086
SM00539	NIDO	0.999999999993364	-6.63558270830311e-12	2	0	0	506	5086
SM00041	CT	0.999999999993364	-6.63558270830311e-12	2	0	0	506	5086
SM00832	C8	0.999999999993364	-6.63558270830311e-12	2	0	0	506	5086
SM01382	Ribosomal_L2_C	0.999999999993364	-6.63558270830311e-12	2	0	0	506	5086
SM00775	LNS2	0.999999999993364	-6.63558270830311e-12	2	0	0	506	5086
SM00363	S4	0.999999999993364	-6.63558270830311e-12	2	0	0	506	5086
SM00870	Asparaginase	0.999999999993364	-6.63558270830311e-12	2	0	0	506	5086
SM01144	DTW	0.999999999993364	-6.63558270830311e-12	2	0	0	506	5086
SM01145	DUF1041	0.999999999993364	-6.63558270830311e-12	2	0	0	506	5086
SM01401	Sds3	0.999999999993364	-6.63558270830311e-12	2	0	0	506	5086
SM01132	DIL	0.999999999993364	-6.63558270830311e-12	2	0	0	506	5086
SM01326	PTEN_C2	0.999999999993364	-6.63558270830311e-12	2	0	0	506	5086
SM00553	SEP	0.999999999993364	-6.63558270830311e-12	2	0	0	506	5086
SM00672	CAP10	0.999999999993364	-6.63558270830311e-12	2	0	0	506	5086
SM00243	GAS2	0.999999999993364	-6.63558270830311e-12	2	0	0	506	5086
SM00607	FTP	0.999999999993364	-6.63558270830311e-12	2	0	0	506	5086
SM00432	MADS	0.999999999993364	-6.63558270830311e-12	2	0	0	506	5086
SM01287	Rtt106	0.999999999993364	-6.63558270830311e-12	2	0	0	506	5086
SM00573	HSA	0.999999999993364	-6.63558270830311e-12	2	0	0	506	5086
SM01391	Filament	0.999999999993364	-6.63558270830311e-12	2	0	0	506	5086
SM01399	Sybindin	0.999999999993364	-6.63558270830311e-12	2	0	0	506	5086
SM00736	CADG	0.999999999993364	-6.63558270830311e-12	2	0	0	506	5086
SM00653	eIF2B_5	0.999999999993364	-6.63558270830311e-12	2	0	0	506	5086
SM00955	RNB	0.999999999993364	-6.63558270830311e-12	2	0	0	506	5086
SM00960	Robl_LC7	0.99999999999393	-6.07042725429908e-12	9	0	0	506	5086
SM01407	NAC	0.99999999999393	-6.07042725429908e-12	9	0	0	506	5086
SM00072	GuKc	0.99999999999393	-6.07042725429908e-12	9	0	0	506	5086
SM00696	DM9	0.99999999999393	-6.07042725429908e-12	9	0	0	506	5086
SM00046	DAGKc	0.99999999999393	-6.07042725429908e-12	9	0	0	506	5086
SM00351	PAX	0.999999999996526	-3.47373556883563e-12	10	0	0	506	5086
SM00713	GYR	0.999999999996526	-3.47373556883563e-12	10	0	0	506	5086
SM00744	RINGv	0.999999999996526	-3.47373556883563e-12	10	0	0	506	5086
SM00014	acidPPc	0.999999999996526	-3.47373556883563e-12	10	0	0	506	5086
SM00275	G_alpha	0.999999999996552	-3.44827146375686e-12	8	0	0	506	5086
SM00664	DoH	0.999999999996552	-3.44827146375686e-12	8	0	0	506	5086
SM00593	RUN	0.999999999996552	-3.44827146375686e-12	8	0	0	506	5086
SM00479	EXOIII	0.999999999996552	-3.44827146375686e-12	8	0	0	506	5086
SM00872	Alpha-mann_mid	0.999999999996552	-3.44827146375686e-12	8	0	0	506	5086
SM00829	PKS_ER	0.999999999996552	-3.44827146375686e-12	8	0	0	506	5086
SM00413	ETS	0.999999999996552	-3.44827146375686e-12	8	0	0	506	5086
SM00425	TBOX	0.999999999996552	-3.44827146375686e-12	8	0	0	506	5086
SM00105	ArfGap	0.999999999996552	-3.44827146375686e-12	8	0	0	506	5086
SM00698	MORN	0.999999999996552	-3.44827146375686e-12	8	0	0	506	5086
SM00386	HAT	0.999999999996552	-3.44827146375686e-12	8	0	0	506	5086
SM01073	CDC48_N	0.999999999997931	-2.06897411529627e-12	3	0	0	506	5086
SM00167	VPS9	0.999999999997931	-2.06897411529627e-12	3	0	0	506	5086
SM00460	TGc	0.999999999997931	-2.06897411529627e-12	3	0	0	506	5086
SM01337	APC10	0.999999999997931	-2.06897411529627e-12	3	0	0	506	5086
SM00931	NOSIC	0.999999999997931	-2.06897411529627e-12	3	0	0	506	5086
SM00491	HELICc2	0.999999999997931	-2.06897411529627e-12	3	0	0	506	5086
SM00502	BBC	0.999999999997931	-2.06897411529627e-12	3	0	0	506	5086
SM00686	DM13	0.999999999997931	-2.06897411529627e-12	3	0	0	506	5086
SM00438	ZnF_NFX	0.999999999997931	-2.06897411529627e-12	3	0	0	506	5086
SM00149	PLCYc	0.999999999997931	-2.06897411529627e-12	3	0	0	506	5086
SM00735	ZM	0.999999999997931	-2.06897411529627e-12	3	0	0	506	5086
SM00580	PUG	0.999999999997931	-2.06897411529627e-12	3	0	0	506	5086
SM00546	CUE	0.999999999997931	-2.06897411529627e-12	3	0	0	506	5086
SM00608	ACR	0.999999999997931	-2.06897411529627e-12	3	0	0	506	5086
SM00733	Mterf	0.999999999997931	-2.06897411529627e-12	3	0	0	506	5086
SM00441	FF	0.999999999997931	-2.06897411529627e-12	3	0	0	506	5086
SM00823	PKS_PP	0.999999999997931	-2.06897411529627e-12	3	0	0	506	5086
SM00836	DALR_1	0.999999999997931	-2.06897411529627e-12	3	0	0	506	5086
SM00390	GoLoco	0.999999999997931	-2.06897411529627e-12	3	0	0	506	5086
SM00721	BAR	0.999999999997931	-2.06897411529627e-12	3	0	0	506	5086
SM00916	L51_S25_CI-B8	0.999999999997931	-2.06897411529627e-12	3	0	0	506	5086
SM00679	CTNS	0.999999999997931	-2.06897411529627e-12	3	0	0	506	5086
SM00094	TR_FER	0.999999999997931	-2.06897411529627e-12	3	0	0	506	5086
SM00663	RPOLA_N	0.999999999997931	-2.06897411529627e-12	3	0	0	506	5086
SM01408	ING	0.999999999997931	-2.06897411529627e-12	3	0	0	506	5086
SM01169	DUF1943	0.999999999997931	-2.06897411529627e-12	3	0	0	506	5086
SM00720	calpain_III	0.999999999997931	-2.06897411529627e-12	3	0	0	506	5086
SM00889	EFG_IV	0.999999999997931	-2.06897411529627e-12	3	0	0	506	5086
SM00061	MATH	0.999999999997931	-2.06897411529627e-12	3	0	0	506	5086
SM00090	RIO	0.999999999997931	-2.06897411529627e-12	3	0	0	506	5086
SM00428	H3	0.999999999997931	-2.06897411529627e-12	3	0	0	506	5086
SM00488	DEXDc2	0.999999999997931	-2.06897411529627e-12	3	0	0	506	5086
SM00739	KOW	0.999999999997931	-2.06897411529627e-12	3	0	0	506	5086
SM00455	RBD	0.999999999997931	-2.06897411529627e-12	3	0	0	506	5086
SM01411	Ephrin_rec_like	0.999999999997931	-2.06897411529627e-12	3	0	0	506	5086
SM00576	BTP	0.999999999997931	-2.06897411529627e-12	3	0	0	506	5086
SM00570	AWS	0.999999999997931	-2.06897411529627e-12	3	0	0	506	5086
SM00548	IRO	0.999999999997931	-2.06897411529627e-12	3	0	0	506	5086
SM01175	DUF4206	0.999999999997931	-2.06897411529627e-12	3	0	0	506	5086
SM00025	Pumilio	0.999999999997931	-2.06897411529627e-12	3	0	0	506	5086
SM01375	Dynein_light	0.999999999997931	-2.06897411529627e-12	3	0	0	506	5086
SM00952	RAP	0.999999999997931	-2.06897411529627e-12	3	0	0	506	5086
SM00217	WAP	0.999999999997931	-2.06897411529627e-12	3	0	0	506	5086
SM00414	H2A	0.999999999997931	-2.06897411529627e-12	3	0	0	506	5086
SM00509	TFS2N	0.999999999997931	-2.06897411529627e-12	3	0	0	506	5086
SM00211	TY	0.999999999997931	-2.06897411529627e-12	3	0	0	506	5086
SM00053	DYNc	0.999999999997931	-2.06897411529627e-12	3	0	0	506	5086
SM00274	FOLN	0.999999999997931	-2.06897411529627e-12	3	0	0	506	5086
SM00996	AdoHcyase	0.999999999997931	-2.06897411529627e-12	3	0	0	506	5086
SM00724	TLC	0.999999999997931	-2.06897411529627e-12	3	0	0	506	5086
SM00234	START	0.999999999997931	-2.06897411529627e-12	3	0	0	506	5086
SM00632	Aamy_C	0.999999999997931	-2.06897411529627e-12	3	0	0	506	5086
SM01015	Arfaptin	0.999999999997931	-2.06897411529627e-12	3	0	0	506	5086
SM00201	SO	0.999999999997931	-2.06897411529627e-12	3	0	0	506	5086
SM00997	AdoHcyase_NAD	0.999999999997931	-2.06897411529627e-12	3	0	0	506	5086
SM00537	DCX	0.999999999997931	-2.06897411529627e-12	3	0	0	506	5086
SM00571	DDT	0.999999999997931	-2.06897411529627e-12	3	0	0	506	5086
SM00730	PSN	0.999999999997931	-2.06897411529627e-12	3	0	0	506	5086
SM01072	CDC48_2	0.999999999997931	-2.06897411529627e-12	3	0	0	506	5086
SM00350	MCM	0.999999999998091	-1.90904779833695e-12	7	0	0	506	5086
SM00086	PAC	0.999999999998091	-1.90904779833695e-12	7	0	0	506	5086
SM00327	VWA	0.999999999998091	-1.90904779833695e-12	7	0	0	506	5086
SM00336	BBOX	0.999999999998091	-1.90904779833695e-12	7	0	0	506	5086
SM00630	Sema	0.999999999998091	-1.90904779833695e-12	7	0	0	506	5086
SM01052	CAP_GLY	0.999999999998091	-1.90904779833695e-12	7	0	0	506	5086
SM00473	PAN_AP	0.999999999998091	-1.90904779833695e-12	7	0	0	506	5086
SM00115	CASc	0.999999999998091	-1.90904779833695e-12	7	0	0	506	5086
SM00204	TGFB	0.999999999998091	-1.90904779833695e-12	7	0	0	506	5086
SM00282	LamG	0.999999999998184	-1.81590578645565e-12	17	0	0	506	5086
SM00918	Lig_chan-Glu_bd	0.999999999998184	-1.81590578645565e-12	17	0	0	506	5086
SM00186	FBG	0.999999999998255	-1.74499216314241e-12	14	0	0	506	5086
SM00242	MYSc	0.999999999998255	-1.74499216314241e-12	14	0	0	506	5086
SM00180	EGF_Lam	0.999999999998484	-1.51594612342181e-12	11	0	0	506	5086
SM00214	VWC	0.999999999998484	-1.51594612342181e-12	11	0	0	506	5086
SM00689	DM6	0.999999999998484	-1.51594612342181e-12	11	0	0	506	5086
SM00314	RA	0.999999999998484	-1.51594612342181e-12	11	0	0	506	5086
SM00367	LRR_CC	0.999999999998484	-1.51594612342181e-12	11	0	0	506	5086
SM00268	ACTIN	1.0000000000004	3.99221258282568e-13	15	0	0	506	5086
SM00235	ZnMc	1.0000000000004	3.99221258282568e-13	15	0	0	506	5086
SM00209	TSP1	1.0000000000004	3.99221258282568e-13	15	0	0	506	5086
SM00451	ZnF_U1	1.0000000000004	3.99221258282568e-13	15	0	0	506	5086
SM00511	ORANGE	1.00000000000056	5.60911282933288e-13	12	0	0	506	5086
SM01318	SVWC	1.00000000000056	5.60911282933288e-13	12	0	0	506	5086
SM00263	LYZ1	1.00000000000056	5.60911282933288e-13	12	0	0	506	5086
SM00241	ZP	1.00000000000209	2.09265038566533e-12	16	0	0	506	5086
SM00079	PBPe	1.00000000000209	2.09265038566533e-12	16	0	0	506	5086
SM00112	CA	1.00000000000209	2.09265038566533e-12	16	0	0	506	5086
SM00042	CUB	1.00000000000209	2.09265038566533e-12	16	0	0	506	5086
SM00098	alkPPc	1.00000000000259	2.59459237713272e-12	13	0	0	506	5086
SM01085	CK_II_beta	1.00000000000259	2.59459237713272e-12	13	0	0	506	5086
SM00458	RICIN	1.00000000000259	2.59459237713272e-12	13	0	0	506	5086
SM00032	CCP	1.00000000000259	2.59459237713272e-12	13	0	0	506	5086
SM00675	DM11	1.00000000000259	2.59459237713272e-12	13	0	0	506	5086
SM00718	DM4_12	1.00000000000291	2.90890207834007e-12	27	0	0	506	5086
SM00631	Zn_pept	1.00000000000329	3.29481584858933e-12	22	0	0	506	5086
SM00133	S_TK_X	1.00000000000684	6.84059798229669e-12	23	0	0	506	5086
SM00082	LRRCT	1.00000000000746	7.45964633459466e-12	21	0	0	506	5086
SM00456	WW	1.00000000000746	7.45964633459466e-12	21	0	0	506	5086
SM00280	KAZAL	1.00000000000812	8.11586631927062e-12	19	0	0	506	5086
SM00131	KU	1.00000000001654	1.65412088204671e-11	33	0	0	506	5086
SM00702	P4Hc	1.00000000001706	1.70608924896054e-11	26	0	0	506	5086
SM00690	DM5	1.00000000001706	1.70608924896054e-11	26	0	0	506	5086
SM00093	SERPIN	1.00000000002086	2.08616351945434e-11	29	0	0	506	5086
SM00198	SCP	1.00000000002086	2.08616351945434e-11	29	0	0	506	5086
SM00034	CLECT	1.00000000002128	2.12790676126708e-11	39	0	0	506	5086
SM01381	7TM_GPCR_Srsx	1.00000000002151	2.15103291795495e-11	40	0	0	506	5086
SM00708	PhBP	1.00000000002489	2.48944931256323e-11	31	0	0	506	5086
SM00587	CHK	1.00000000002545	2.54500034735624e-11	51	0	0	506	5086
SM00494	ChtBD2	1.00000000002556	2.55588877553964e-11	77	0	0	506	5086
SM00700	JHBP	1.00000000002596	2.59604954463637e-11	30	0	0	506	5086
SM00697	DM8	1.00000000003056	3.05608009072939e-11	73	0	0	506	5086
