## Supplementary material for "A single DPE core promoter motif contributes to *in vivo* transcriptional regulation and affects cardiac function": SupFile2: 1596.cluster.txt.annotation.txt

PeakID (cmd=annotatePeaks.pl ./cluster.allRlog.c300.t8//1596.cluster.txt dm6 -go ./cluster.allRlog.c300.t8//1596.cluster.txt.motifs/ -annStats ./cluster.allRlog.c300.t8//1596.cluster.txt.annStats.txt)	Chr	Start	End	Strand	Peak Score	Focus Ratio/Region Size	Annotation	Detailed Annotation	Distance to TSS	Nearest PromoterID	Entrez ID	Nearest Unigene	Nearest Refseq	Nearest Ensembl	Gene Name	Gene Alias	Gene Description	Gene Type
Merged-chr3R-5591435-11	chr3R	5591360	5591510	-	0	NA	promoter-TSS (NM_169073)	promoter-TSS (NM_169073)	24	NM_057766	40678	Dm.4519	NM_057766		noi	CG2925|Dmel\CG2925|Noi|SF3A3|SF3a[60]|U2|l(3)j3E7|ms3225	noisette	protein-coding
Merged-chr2L-10517340-11	chr2L	10517263	10517416	+	0	NA	promoter-TSS (NM_164934)	promoter-TSS (NM_164934)	4	NM_078815	34449	Dm.2776	NM_078815		Lrr47	CG6098|CT19173|Dmel\CG6098|LRR47|Lrr-47	Leucine-rich repeat 47	protein-coding
Merged-chr3L-10637856-11	chr3L	10637768	10637960	-	0	NA	promoter-TSS (NM_168415)	promoter-TSS (NM_168415)	15	NM_001274753	39203	Dm.2823	NM_079297		E(z)	CG6502|Dmel\CG6502|E(Z)|E(z)1|EZ|EZH1/2|EZH2|E[z]|Ez|Su(z)301|l(3)1902|l(3)67Fa|l(3)B12|l(3)SG17|l(3)ds12|pco|pco/E(z)	Enhancer of zeste	protein-coding
Merged-chrX-21316089-11	chrX	21316011	21316179	+	0	NA	promoter-TSS (NM_134603)	promoter-TSS (NM_134603)	43	NM_134603	33105	Dm.2162	NM_134603		Rpt6	1489|CG1489|DUG|Dm_Rpt6a|Dmel\CG1489|Dug|PRS8_DROME|Pros45|S8|Ug|dRpt6|p42C|pros45|sug-1|sug1	Regulatory particle triple-A ATPase 6	protein-coding
Merged-chr2R-4564481-3	chr2R	4564406	4564556	-	0	NA	exon (NM_001259209, exon 4 of 4)	exon (NM_001259209, exon 4 of 4)	17790	NM_001042977	3355135	Dm.2165	NM_001042977		Stlk	BcDNA:LD05623|CG40293|DmSTRADalpha|Dmel\CG40293|LD05623|STRADalpha|stlk	Ste20-like kinase	protein-coding
Merged-chr2R-12027686-6	chr2R	12027611	12027763	-	0	NA	promoter-TSS (NM_165861)	promoter-TSS (NM_165861)	20	NM_001299398	36285	Dm.2103	NM_138562		Mppe	11471|CG8889|Dmel\CG8889|GS11471|dMPPE|dmppe	Metallophosphoesterase	protein-coding
Merged-chrX-13612141-11	chrX	13612062	13612236	+	0	NA	promoter-TSS (NM_132675)	promoter-TSS (NM_132675)	18	NM_132675	32317		NM_132675		BthD	CG11177|Dmel\CG11177|SelH|dSelH|dselH|dselM	BthD selenoprotein	protein-coding
Merged-chrX-11714163-7	chrX	11714082	11714276	-	0	NA	promoter-TSS (NM_167298)	promoter-TSS (NM_167298)	32	NM_167298	32123	Dm.19556	NM_132513		Amun	CG2446|Dmel\CG2446|EP1503|amun|anon-WO03040301.104|anon-WO03040301.105|anon-WO03040301.107	amun	protein-coding
Merged-chrX-17860756-11	chrX	17860679	17860835	-	0	NA	promoter-TSS (NM_133024)	promoter-TSS (NM_133024)	43	NM_133023	32769	Dm.4496	NM_133023		Arp8	CG7846|Dmel\CG7846|arp8|dArp8	Actin-related protein 8	protein-coding
Merged-chrX-6678118-11	chrX	6678041	6678216	-	0	NA	promoter-TSS (NM_132111)	promoter-TSS (NM_132111)	33	NM_001298022	31604	Dm.11606	NM_132110		ND-ASHI	CG3192|Dmel\CG3192|NIAM	NADH dehydrogenase (ubiquinone) ASHI subunit	protein-coding
Merged-chr3L-246892-12	chr3L	246793	246986	-	0	NA	promoter-TSS (NM_206224)	promoter-TSS (NM_206224)	23	NM_167817	44811	Dm.1449	NM_167817		E(bx)	CG10894|CG17135|CG32346|CG32478|CG7022|Dmel\CG32346|E(BX)|E(Bx)|Ebx|En-bx|NURF|NURF 215|NURF-215|NURF-301|NURF215|NURF301|NuRF301|Nurf|Nurf 301|Nurf-215|Nurf301|dNURF|dNURF301|e(Bx)|e(bx)|l(3)122|l(3)ry122|nurf301|p215|p301	Enhancer of bithorax	protein-coding
Merged-chr2L-8124005-10	chr2L	8123930	8124080	-	0	NA	promoter-TSS (NM_135338)	promoter-TSS (NM_135338)	5	NM_001038795	326157	Dm.21374	NM_001038795		mon2	CG14276|CG31756|CG8683|Dmel\CG8683|Mon2|noan	monensin sensitivity 2	protein-coding
Merged-chr3L-20347919-10	chr3L	20347838	20347995	-	0	NA	promoter-TSS (NM_168848)	promoter-TSS (NM_168848)	26	NM_140952	40239	Dm.6107	NM_140952		Rbbp5	CG5585|Dmel\CG5585|RBBP5|RbBP5|dRbbp5|rbbp5	Retinoblastoma binding protein 5	protein-coding
Merged-chr2R-7463085-12	chr2R	7462993	7463197	-	0	NA	promoter-TSS (NM_165525)	promoter-TSS (NM_165525)	44	NM_165525	35672	Dm.504	NM_136438		CG11141	Dmel\CG11141	uncharacterized protein	protein-coding
Merged-chrX-9048959-7	chrX	9048876	9049062	-	0	NA	promoter-TSS (NR_073643)	promoter-TSS (NR_073643)	22	NR_073641	14462390		NR_073641		lncRNA:CR43836	BcDNA:RE29909|CR43836|Dmel\CR43836	long non-coding RNA:CR43836	ncRNA
Merged-chr3R-8723200-12	chr3R	8723090	8723365	+	0	NA	promoter-TSS (NM_141564)	promoter-TSS (NM_141564)	53	NM_141564	41038	Dm.13673	NM_141564		nom	CG8145|Dmel\CG8145|Sean	numerous disordered muscles	protein-coding
Merged-chr3R-8984267-11	chr3R	8984192	8984342	-	0	NA	promoter-TSS (NM_141594)	promoter-TSS (NM_141594)	48	NM_141593	41071	Dm.1110	NM_141593		RagA-B	CG11968|Dmel\CG11968|Gtr1|Rag|Rag A|RagA|RagA/B|dRagA|dRagB|rag|ragA	Ras-related GTP binding A/B	protein-coding
Merged-chr2L-22981890-12	chr2L	22981744	22982020	+	0	NA	promoter-TSS (NM_001273767)	promoter-TSS (NM_001273767)	66	NM_001273767	3355131	Dm.2855	NM_001042956		cta	CG17678|CG40010|Concertina|Cta|Dmel\CG17678|GNA12/13|Galpha|Galpha[[12/13]]|conc|mat(2)cta|mat(2)fog	concertina	protein-coding
Merged-chr3L-9972317-12	chr3L	9972242	9972392	+	0	NA	promoter-TSS (NM_168393)	promoter-TSS (NM_168393)	5	NM_168391	39175	Dm.3660	NM_140121		vnc	ARD1|Ard1|CG11989|DmAAF50178|Dmel\CG11989|Dromel_CG11989_FBtr0076348_ard1_mORF|NAA10|Naa10|Naa10/11|ard1|dArd1|dNaa10|l(3)67BDk	variable nurse cells	protein-coding
Merged-chr2L-16307079-3	chr2L	16307004	16307156	-	0	NA	promoter-TSS (NM_134305)	promoter-TSS (NM_134305)	218	NM_135945	34965	Dm.8780	NM_135945		CG5861	BG:DS02740.11|Dmel\CG5861|III|anon-35Fa|anon-35Fc	uncharacterized protein	protein-coding
Merged-chrX-6821018-11	chrX	6820942	6821108	+	0	NA	promoter-TSS (NM_132127)	promoter-TSS (NM_132127)	9	NM_132127	31623	Dm.59	NM_132127		xit	CG4542|Dalg8|Dmel\CG4542|Xit|dAlg8	xiantuan	protein-coding
Merged-chr3L-8175955-11	chr3L	8175847	8176064	-	0	NA	promoter-TSS (NM_144350)	promoter-TSS (NM_144350)	23	NM_144350	53438	Dm.1556	NM_144350		RecQ4	CG7487|DmRECQ4|Dmel\CG7487|RECQ4|RECQL4|cg7487|dRecQ4	RecQ4 helicase	protein-coding
Merged-chr3L-12523981-12	chr3L	12523889	12524060	-	0	NA	promoter-TSS (NM_140330)	promoter-TSS (NM_140330)	-13	NM_140330	39432	Dm.23997	NM_140330		ver	1479/10|CG14121|Dmel\CG14121|Ver|anon-WO0172774.86|anon-WO0172774.87|anon-WO0172774.89|l(3)S147910	verrocchio	protein-coding
Merged-chr2R-17633508-12	chr2R	17633433	17633583	-	0	NA	promoter-TSS (NM_080533)	promoter-TSS (NM_080533)	8	NM_080533	44879	Dm.3493	NM_080533		rhi	CG10683|Dmel\CG10683|HP1|HP1D|HP1d|RHI|Rhi|Rhino|rno	rhino	protein-coding
Merged-chr2R-4671914-12	chr2R	4671780	4672005	+	0	NA	promoter-TSS (NM_001273773)	promoter-TSS (NM_001273773)	39	NM_001042983	3355139	Dm.29943	NM_001042983		CG17883	CG40289|Dmel\CG17883	uncharacterized protein	protein-coding
Merged-chr3L-8110369-12	chr3L	8110294	8110444	+	0	NA	promoter-TSS (NR_048235)	promoter-TSS (NR_048235)	1	NM_001274628	38897	Dm.7379	NM_139917		Nulp1	BcDNA:GH11023|CG7927|Dmel\CG7927|anon-WO0172774.138|dNulp1	Nuclear localized protein 1	protein-coding
Merged-chr3L-16863158-12	chr3L	16863083	16863233	+	0	NA	promoter-TSS (NM_140672)	promoter-TSS (NM_140672)	-6	NM_140672	39888	Dm.4303	NM_140672		CG9951	Dmel\CG9951	uncharacterized protein	protein-coding
Merged-chr3R-13646033-11	chr3R	13645958	13646108	-	0	NA	promoter-TSS (NM_169533)	promoter-TSS (NM_169533)	0	NM_169529	41666	Dm.7189	NM_143952		sqd	BcDNA:GM03761|CG16901|CG17791|CR33328|Dmel\CG16901|Dmel_CR33328|HRP40|Hrb87|Hrb87Fb|Hrp40|RRM3|Rbp3|SQD|Sqd|Squid|fs(3)00048|hnRNP 1|hnRNP A|hrp40|l(3)EP3631|l(3)j4B4|l(3)j6E3|l(3)j8E7|rrm3	squid	protein-coding
Merged-chr3R-10767753-12	chr3R	10767678	10767829	-	0	NA	promoter-TSS (NM_079581)	promoter-TSS (NM_079581)	51	NM_079581	41290	Dm.20167	NM_079581		TfIIFbeta	CG6538|Dmel\CG6538|F[[S]]|RAP30|T2FB_DROME|TFIIF|TFIIFbeta|TfIIF|dTFIIF30|l(3)j3C1	Transcription factor TFIIFbeta	protein-coding
Merged-chr3L-17804708-11	chr3L	17804601	17804799	-	0	NA	promoter-TSS (NM_140752)	promoter-TSS (NM_140752)	15	NM_140752	39979	Dm.989	NM_140752		CG5589	DmRH17|Dmel\CG5589|cg5589	uncharacterized protein	protein-coding
Merged-chrX-11350021-3	chrX	11349946	11350096	+	0	NA	promoter-TSS (NM_132483)	promoter-TSS (NM_132483)	23	NM_132482	32076	Dm.5338	NM_132482		CG11752	BcDNA:RH44935|Dmel\CG11752|anon-EST:Posey214	uncharacterized protein	protein-coding
Merged-chr3L-1333119-12	chr3L	1333042	1333195	-	0	NA	promoter-TSS (NM_138257)	promoter-TSS (NM_138257)	28	NM_138257	38156	Dm.5472	NM_138257		msd5	CG2213|Dgt7|Dmel\CG2213|Msd5	mitotic spindle density 5	protein-coding
Merged-chr3R-15346219-12	chr3R	15346135	15346314	+	0	NA	promoter-TSS (NM_142192)	promoter-TSS (NM_142192)	19	NM_142192	41865	Dm.1210	NM_142192		CG31301	CG12258|Dmel\CG31301	uncharacterized protein	protein-coding
Merged-chr2L-16310977-11	chr2L	16310902	16311052	+	0	NA	promoter-TSS (NM_165151)	promoter-TSS (NM_165151)	21	NM_058153	34968	Dm.4066	NM_058153		fzy	BG:DS02740.14|CDC20|CG4274|Cdc20|Cdc20/Fizzy|Cdc20/Fzy|Cdc20FZY|Cdc20[Fzy]|Cdc20[fizzy]|Dmel\CG4274|FZY|Fizzy|Fzy|Fzy/Cdc20|cdc20|cdc20/fizzy|dCDC20|dFZY|fzy/cdc20	fizzy	protein-coding
Merged-chr3R-7902661-7	chr3R	7902584	7902739	-	0	NA	promoter-TSS (NM_079546)	promoter-TSS (NM_079546)	6	NM_079546	40932	Dm.2469	NM_079546		mRpS9	CG2957|Dmel\CG2957|MRP-S9	mitochondrial ribosomal protein S9	protein-coding
Merged-chrX-2009325-12	chrX	2009247	2009427	-	0	NA	promoter-TSS (NR_123772)	promoter-TSS (NR_123772)	27	NM_130612	31163	Dm.5160	NM_130612		PIG-K	CG4406|Dmel\CG4406|EG:133E12.3|cg4406	Phosphatidylinositol glycan anchor biosynthesis class K	protein-coding
Merged-chr3R-9504664-10	chr3R	9504589	9504739	+	0	NA	promoter-TSS (NM_141641)	promoter-TSS (NM_141641)	8	NM_141641	41137	Dm.1123	NM_141641		CG8149	Dmel\CG8149	uncharacterized protein	protein-coding
Merged-chrX-22540499-10	chrX	22540394	22540733	+	0	NA	promoter-TSS (NM_134624)	promoter-TSS (NM_134624)	120	NM_167787	33141	Dm.33456	NM_134625		CG17600	CG17602|Dmel\CG17600	uncharacterized protein	protein-coding
Merged-chr3L-5765849-9	chr3L	5765774	5765924	+	0	NA	promoter-TSS (NR_048232)	promoter-TSS (NR_048232)	3	NM_079214	38646	Dm.7227	NM_079214		Txl	5495|CG5495|Dmel\CG5495|anon-WO0118547.248|txl	Thioredoxin-like	protein-coding
Merged-chr2R-14411567-11	chr2R	14411484	14411647	-	0	NA	promoter-TSS (NM_137119)	promoter-TSS (NM_137119)	7	NM_137118	36603	Dm.16070	NM_137118		CG17385	CC7|Dmel\CG17385	uncharacterized protein	protein-coding
Merged-chr2L-14355188-11	chr2L	14355083	14355266	+	0	NA	promoter-TSS (NM_135867)	promoter-TSS (NM_135867)	29	NM_057823	34840	Dm.6742	NM_057823		Rab14	57H4T|AAF53390|BG:DS01068.7|CG4212|DRAB14|DRab14|DmRab14|Dmel\CG4212|ESTS:57H4T|O18336|Rab-r14|anon-sts33|rab14	Rab14	protein-coding
Merged-chr2R-9110829-12	chr2R	9110754	9110904	+	0	NA	promoter-TSS (NM_136610)	promoter-TSS (NM_136610)	30	NM_136610	35924	Dm.19884	NM_136610		tsu	CG8781|Dmel\CG8781|TSU|Tsu|Y14|Y14/Tsunagi|cg8781|y14	tsunagi	protein-coding
Merged-chr2L-22536645-11	chr2L	22536570	22536720	-	0	NA	promoter-TSS (NM_001042925)	promoter-TSS (NM_001042925)	5	NM_001042922	3355124	Dm.7121	NM_001042922		RpL5	CG17489|Dmel\CG17489|E-2d|L5|M(2)40B|Rp L5|Rpl5|dRPL5|yip6	Ribosomal protein L5	protein-coding
Merged-chr3L-19586290-10	chr3L	19586211	19586366	+	0	NA	promoter-TSS (NM_140872)	promoter-TSS (NM_140872)	35	NM_140872	40131	Dm.12842	NM_140872		CG9330	Dmel\CG9330	uncharacterized protein	protein-coding
Merged-chr3L-23555940-10	chr3L	23555851	23556023	+	0	NA	promoter-TSS (NM_001170027)	promoter-TSS (NM_001170027)	12	NM_001043162	3355150	Dm.33791	NM_001043162		AGO3	Ago-3|Ago3|BEST:LD15785|CG40300|Dmel\CG40300|ago3|dAgo3	Argonaute 3	protein-coding
Merged-chrX-10385988-12	chrX	10385913	10386063	+	0	NA	promoter-TSS (NM_001369992)	promoter-TSS (NM_001369992)	28	NM_167229	44289	Dm.7222	NM_079999		flw	CG15305|CG2096|DmPp1-9C|Dmel\CG2096|FLW|FLW/PP1B|PP-1|PP1|PP1 9C|PP1 b9C|PP1 beta9c|PP19C|PP1B_DROME|PP1beta|PP1beta-9C|PP1beta9C|PP1c|PP1cbeta|Pp1-9C|Pp1beta-9C|Pp1beta9C|XE55|anon-WO03040301.120|l(1)G0172	flapwing	protein-coding
Merged-chr3L-9714335-11	chr3L	9714260	9714410	+	0	NA	promoter-TSS (NM_168364)	promoter-TSS (NM_168364)	11	NM_001274717	39137	Dm.915	NM_140092		vsg	BEST:GH15083|CG16707|Dmel\CG16707|GH15083|Vsg|anon-WO0118547.164	visgun	protein-coding
Merged-chr3L-4138996-11	chr3L	4138921	4139071	-	0	NA	promoter-TSS (NM_079193)	promoter-TSS (NM_079193)	0	NM_001274475	38493	Dm.14480	NM_079192		Rop	CG15811|Dmel\CG15811|ROP|SEC1|Unc18|cs1|l(3)64Ah|l(3)SH16|ras2|rop|rop(Sec1)|sec1	Ras opposite	protein-coding
Merged-chr3L-8601019-11	chr3L	8600944	8601094	+	0	NA	promoter-TSS (NR_001955)	promoter-TSS (NR_001955)	13	NM_079251	38983	Dm.895	NM_079251		RpL14	CG6253|Dmel\CG6253|L14|M(3)|M(3)66|M(3)66D|M66D|RPL14|Rp L14|anon-EST:Posey193U|anon-EST:Posey6|rpl14	Ribosomal protein L14	protein-coding
Merged-chr3L-5141663-4	chr3L	5141588	5141738	-	0	NA	promoter-TSS (NM_139689)	promoter-TSS (NM_139689)	-17	NM_139689	38598	Dm.849	NM_139689		CG10672	DHRS4|Dmel\CG10672	uncharacterized protein	protein-coding
Merged-chr2L-3872425-8	chr2L	3872346	3872507	-	0	NA	promoter-TSS (NM_164564)	promoter-TSS (NM_164564)	32	NM_164564	319046	Dm.18349	NM_164564		CG31957	Dmel\CG31957	uncharacterized protein	protein-coding
Merged-chr3R-16341944-12	chr3R	16341868	16342024	-	0	NA	promoter-TSS (NM_144354)	promoter-TSS (NM_144354)	42	NM_144354	53443	Dm.4443	NM_144354		SF2	154911_at|ASF|ASF/SF2|CG6987|Dmel\CG6987|SRSF1|SRp30|cg6987|dASF|dSF2/ASF|dSRp30|dmSF2/p28	Splicing factor 2	protein-coding
Merged-chrX-7011373-9	chrX	7011290	7011463	+	0	NA	promoter-TSS (NM_176700)	promoter-TSS (NM_176700)	19	NM_001144699	7354414	Dm.6633	NM_001144699		CG42308	CG14428|Dmel\CG42308	uncharacterized protein	protein-coding
Merged-chrX-5689427-12	chrX	5689249	5689556	-	0	NA	promoter-TSS (NM_132017)	promoter-TSS (NM_132017)	71	NM_132017	31487		NM_132017		PGAP1	CG3160|Dmel\CG3160	Post-GPI attachment to proteins 1	protein-coding
Merged-chrX-19683821-9	chrX	19683745	19683897	+	0	NA	promoter-TSS (NM_134500)	promoter-TSS (NM_134500)	13	NM_001298528	32977	Dm.11604	NM_134500		Ubqn	BEST:LD26923|CG14224|Chap|DSK2|Dmel\CG14224|Dsk2|UBQLN homolog|UBQLN1|anon-18DEa|clone 5.42|dUbqln|dUbqn|dsk2|ubqn	Ubiquilin	protein-coding
Merged-chr2R-18614989-5	chr2R	18614908	18615078	-	0	NA	promoter-TSS (NM_166297)	promoter-TSS (NM_166297)	25	NM_079061	37136	Dm.20392	NM_079061		mRpS28	BcDNA:RH13070|CG5497|Dmel\CG5497|MRP-S35|mrpS28	mitochondrial ribosomal protein S28	protein-coding
Merged-chr3L-7639759-1	chr3L	7639684	7639834	+	0	NA	promoter-TSS (NR_003861)	promoter-TSS (NR_003861)	42	NR_003861	5740604		NR_003861		snoRNA:Me18S-A1806	CR34703|Dmel\CR34703|Me18S-A1806-RA|Me18S-Am1806	ncRNA	ncRNA
Merged-chrX-2610338-10	chrX	2610254	2610434	-	0	NA	promoter-TSS (NM_130655)	promoter-TSS (NM_130655)	-8	NM_130655	31243	Dm.8117	NM_130655		eIF3g1	CG8636|Dmel\CG8636|cg8636|eIF s4|eIF-3|eIF3-S4|eIF3g|eIF3ga	eukaryotic translation initiation factor 3 subunit g1	protein-coding
Merged-chr2R-24046784-12	chr2R	24046709	24046859	-	0	NA	promoter-TSS (NM_057686)	promoter-TSS (NM_057686)	21	NM_057686	37841	Dm.763	NM_057686		tsr	12/8|ADF|ADF/cofilin|Adf|CG4254|Cadf|D-cof|D61|Dmel\CG4254|T8|Tsr|cofilin|cofilin/ADF|cofilin/actin depolymerizing factor homolog|l(2)03101|l(2)k03101|l(2)k05633|l(2)k13409|ntf	twinstar	protein-coding
Merged-chr3R-24048311-12	chr3R	24048232	24048389	+	0	NA	promoter-TSS (NM_170119)	promoter-TSS (NM_170119)	12	NM_001275970	192506	Dm.20734	NM_142950		CG5986	BEST:LP03871|Dmel\CG5986	uncharacterized protein	protein-coding
Merged-chr2R-16014766-12	chr2R	16014690	16014845	-	0	NA	promoter-TSS (NM_166134)	promoter-TSS (NM_166134)	20	NM_143774	46058	Dm.20314	NM_143774		Prosbeta1	1(2)05070|8392|B[[1]]|Beta-1|CG8392|Dmel\CG8392|beta-1|beta1|l(2)05070|prosbeta1	Proteasome beta1 subunit	protein-coding
Merged-chr3L-21832776-11	chr3L	21832701	21832851	+	0	NA	promoter-TSS (NM_168941)	promoter-TSS (NM_168941)	2	NM_001202229	40433	Dm.3277	NM_168940		Nopp140	CG7421|DmNopp140|Dmel\CG7421|Nopp- 140|nopp140	Nopp140	protein-coding
Merged-chrX-19697093-12	chrX	19697014	19697173	+	0	NA	promoter-TSS (NM_078690)	promoter-TSS (NM_078690)	2	NM_001258834	32981	Dm.2867	NM_078690		Cdc42	CDC-42|CDC42|CG12530|Cdc-42|Cdc42Dm|D-CDC42|D-Cdc42|D-cdc42|DCDC42|DCdc42|Dcdc42|Dm Cdc42|DmCDC42|Dmcdc42|Dmel\CG12530|P40793|cdc42	Cdc42	protein-coding
Merged-chr3R-5568965-12	chr3R	5568884	5569043	+	0	NA	promoter-TSS (NM_169069)	promoter-TSS (NM_169069)	42	NM_169069	117332	Dm.11577	NM_169068		Rheb	CG1081|DReb|Dm Rheb|DmRheb|Dmel\CG1081|Q9VND8|RHEB|RheB|dRheb|rheb	Ras homolog enriched in brain	protein-coding
Merged-chr2L-8374472-11	chr2L	8374395	8374548	+	0	NA	promoter-TSS (NM_135373)	promoter-TSS (NM_135373)	10	NM_135373	34153	Dm.6967	NM_135373		Wdr82	CG17293|Dmel\CG17293|WDR82|dWdr82|wdr-82|wdr82	WD repeat domain 82	protein-coding
Merged-chr3L-21196801-11	chr3L	21196723	21196882	+	0	NA	promoter-TSS (NM_168885)	promoter-TSS (NM_168885)	-29	NM_001104186	5740205	Dm.31606	NM_001104186		CG34261	Dmel\CG34261	uncharacterized protein	protein-coding
Merged-chr3R-4645567-10	chr3R	4645480	4645711	-	0	NA	promoter-TSS (NM_079501)	promoter-TSS (NM_079501)	60	NM_079500	40579	Dm.1061	NM_079500		Dlip2	CG9771|DIP2|Dip2|Dmel\CG9771|dip2|dmDIP2|sip4	Dorsal interacting protein 2	protein-coding
Merged-chr3R-23723408-2	chr3R	23723261	23723556	+	0	NA	promoter-TSS (NM_206547)	promoter-TSS (NM_206547)	77	NM_170087	42801	Dm.6408	NM_142919		CG10365	Dmel\CG10365|anon-WO0118547.386	uncharacterized protein	protein-coding
Merged-chr3R-15963848-12	chr3R	15963730	15963937	-	0	NA	promoter-TSS (NM_142258)	promoter-TSS (NM_142258)	34	NM_001170155	41939	Dm.7852	NM_142257		CG4287	Dmel\CG4287	uncharacterized protein	protein-coding
Merged-chr3L-8998011-12	chr3L	8997870	8998105	-	0	NA	promoter-TSS (NM_168309)	promoter-TSS (NM_168309)	2	NM_168309	39034	Dm.2553	NM_079263		smg	CG5263|D69|Dmel\CG5263|SMG|SmG|Smaug|Smg|anon-D69|anonD69	smaug	protein-coding
Merged-chrX-17887198-12	chrX	17887123	17887273	-	0	NA	promoter-TSS (NM_170658)	promoter-TSS (NM_170658)	24	NM_167581	32771	Dm.3606	NM_167581		mnb	CG42273|CG7826|CG7835|DYRK1|Dm1|DmDyrk1A|Dmel\CG42273|Dmel_CG7826|Dmel_CG7835|Dyrk1|Dyrk1A|ME-IV|MNB|Mnb|min	minibrain	protein-coding
Merged-chr3L-3179102-1	chr3L	3179027	3179177	+	0	NA	promoter-TSS (NM_139522)	promoter-TSS (NM_139522)	172	NM_001274430	38385	Dm.10802	NM_139523		Girdin	CG12734|Dmel\CG12734|mecA	girdin	protein-coding
Merged-chrX-12592166-12	chrX	12592020	12592265	-	0	NA	promoter-TSS (NM_167326)	promoter-TSS (NM_167326)	51	NM_167326	32207	Dm.3774	NM_078584		LIMK1	CG1848|D-LIMK1|D-Limk|DLIMK|DLIMK1|Dlimk|Dmel\CG1848|LIM-kinase 1|LIMK|LIMK-1|LimK|LimK1|Limk|ag|agn|dLIMK|dLIMK1|l(1)11Af|limK1|limk|limk1|ts398	LIM domain kinase 1	protein-coding
Merged-chr2L-7467153-3	chr2L	7467078	7467228	+	0	NA	intron (NM_135278, intron 1 of 1)	intron (NM_135278, intron 1 of 1)	610	NM_135278	34027	Dm.14923	NM_135278		CG6055	Dmel\CG6055	uncharacterized protein	protein-coding
Merged-chr2R-18737211-9	chr2R	18737136	18737286	+	0	NA	intron (NM_001299660, intron 3 of 8)	(TTTG)n|Simple_repeat|Simple_repeat	-1281	NM_001038870	3885594	Dm.33942	NM_001038870		CG33998	BP1058|Dmel\CG33998	uncharacterized protein	protein-coding
Merged-chr4-625670-4	chr4	625592	625747	-	0	NA	promoter-TSS (NR_047709)	promoter-TSS (NR_047709)	362	NM_079887	43804	Dm.1889	NM_079887		mav	CG1901|Dmel\CG1901|MAV|Mav|TGF-b	maverick	protein-coding
Merged-chr3L-11833100-1	chr3L	11833025	11833175	-	0	NA	5' UTR (NM_079306, exon 1 of 7)	5' UTR (NM_079306, exon 1 of 7)	478	NM_001259795	39340	Dm.2549	NM_079306		CycA	0033/02|0040/24|0046/23|0104/07|0245/34|0521/06|0545/13|1329/16|1449/05|CG5940|CLD3|CYCA|Cyc A|DmcycA|Dmel\CG5940|S(rux)3B|anon-WO0140519.128|cycA|cyclin A|dCycA|hari|l(3)03946|l(3)183|l(3)68Ea|l(3)j3C8|l(3)neo114|l(3)rsg11|rsg11	Cyclin A	protein-coding
Merged-chr2R-18421415-7	chr2R	18421340	18421490	+	0	NA	promoter-TSS (NM_166286)	promoter-TSS (NM_166286)	2	NM_137487	37117	Dm.7079	NM_137487		CG5174	BcDNA:RE18604|BcDNA:RH27395|Dmel\CG5174	uncharacterized protein	protein-coding
Merged-chr2R-2846699-10	chr2R	2846617	2846779	-	0	NA	promoter-TSS (NM_001276230)	promoter-TSS (NM_001276230)	10	NM_001170366	5740475	Dm.31659	NM_001110899		CG41378	Dmel\CG41378	uncharacterized protein	protein-coding
Merged-chr3R-9740917-12	chr3R	9740820	9740997	+	0	NA	promoter-TSS (NM_141677)	promoter-TSS (NM_141677)	9	NM_001104257	41185	Dm.6024	NM_141677		Pnn	CG8383|Dmel\CG8383|FBgn0037737|dPnn	Pinin	protein-coding
Merged-chr2L-6945262-11	chr2L	6945181	6945342	-	0	NA	promoter-TSS (NM_135240)	promoter-TSS (NM_135240)	28	NM_135240	33971	Dm.6539	NM_135240		Fgop2	CG10158|Dmel\CG10158|FGFR1OP2|FGOP2	Fibroblast growth factor receptor 1 oncogene partner 2	protein-coding
Merged-chr2L-10396261-12	chr2L	10396186	10396336	-	0	NA	promoter-TSS (NM_164923)	promoter-TSS (NM_164923)	14	NM_135550	34414	Dm.11601	NM_135550		Mdh1	CG5362|CT17038|Dmel\CG5362|MDH|MDH-1|Mdh|Mdh-1|Mdh2|MdhD|cMdh|sMdh	Malate dehydrogenase 1	protein-coding
Merged-chr3R-12431360-12	chr3R	12431259	12431441	+	0	NA	promoter-TSS (NM_079604)	promoter-TSS (NM_079604)	29	NM_079604	41531	Dm.2198	NM_079604		Prosalpha2	153303_at|Alpha-2|CG5266|Dmel\CG5266|PRC3|PROS Dm25|PROS-Dm25g|PSA2_DROME|Pros25|Prot. 25 Kda|Su(DTS)|Su(DTS)-1|alpha-2|alpha2|alpha2_dm|dalpha2|pros25	Proteasome alpha2 subunit	protein-coding
Merged-chr3R-31669461-12	chr3R	31669386	31669536	+	0	NA	promoter-TSS (NM_170563)	promoter-TSS (NM_170563)	-4	NM_170563	43730	Dm.1932	NM_143624		CG1815	Dmel\CG1815|cg1815	uncharacterized protein	protein-coding
Merged-chr2R-22936699-12	chr2R	22936624	22936780	-	0	NA	promoter-TSS (NM_137896)	promoter-TSS (NM_137896)	22	NM_001202063	37646	Dm.5513	NM_137895		CNBP	BEST:GM06241|CG11716|CG3800|Dmel\CG3800|anon-EST:fe1B4|anon-EST:fe2B6|dCNBP	CCHC-type zinc finger nucleic acid binding protein	protein-coding
Merged-chr2L-20735319-1	chr2L	20735244	20735394	+	0	NA	5' UTR (NM_058148, exon 2 of 7)	5' UTR (NM_058148, exon 2 of 7)	408	NM_001259179	35336	Dm.3333	NM_058148		Fs(2)Ket	38E.11|CG2637|Dmel\CG2637|Fs(2)Hon|Fs(2)Ketel|Fs(2)Sz6|Fs(2)Sz7|Fs(2)ket|Hon|IMPbeta1|Impbeta|Ket|Ketel|Kpnb1|MRE26|dKap-beta|fs(2)Ket|fs(2)lo-B|fs(2)lto2|fs(2)ltoHD43|imp-beta|impbeta|importin beta|ketel|kettle	Female sterile (2) Ketel	protein-coding
Merged-chr3L-15785699-7	chr3L	15785504	15785795	+	0	NA	Intergenic	Intergenic	-22673	NM_206377	2768962	Dm.24890	NM_206377		CG6244	Dmel\CG6244	uncharacterized protein	protein-coding
Merged-chr2L-2458571-3	chr2L	2458496	2458646	+	0	NA	3' UTR (NM_164488, exon 3 of 3)	3' UTR (NM_164488, exon 3 of 3)	3834	NM_164488	33432	Dm.4767	NM_057963		dpp	BMP|CG9885|DPP|DPP-C|Dm-DPP|Dmel\CG9885|Dpp|Dpp/TGFbeta|Hin-d|M(2)23AB|M(2)LS1|TGF-b|TGF-beta|TGF-betagr;/SMAD|TGFbeta|Tg|blk|ho|l(2)10638|l(2)22Fa|l(2)k17036|shv	decapentaplegic	protein-coding
Merged-chr2R-11640333-7	chr2R	11640251	11640440	-	0	NA	5' UTR (NM_001259338, exon 1 of 8)	5' UTR (NM_001259338, exon 1 of 8)	596	NM_001259338	36243	Dm.11995	NM_136844		CG9005	BcDNA:GH05710|Dmel\CG9005	uncharacterized protein	protein-coding
Merged-chr3R-21878687-9	chr3R	21878611	21878775	-	0	NA	promoter-TSS (NM_001316610)	promoter-TSS (NM_001316610)	-7	NM_176531	326250	Dm.25557	NM_176531		CG34148	Dmel\CG34148	uncharacterized protein	protein-coding
Merged-chr3R-5467092-12	chr3R	5467016	5467170	-	0	NA	promoter-TSS (NM_169054)	promoter-TSS (NM_169054)	8	NM_141282	40654	Dm.1069	NM_141282		RpL35A	CG2099|Dmel\CG2099|L35a|Rp L35A|Rpl35A|anon-EST:Posey39	Ribosomal protein L35A	protein-coding
Merged-chr2L-6967590-12	chr2L	6967515	6967675	-	0	NA	promoter-TSS (NM_001316383)	promoter-TSS (NM_001316383)	-5	NM_001316383	33981	Dm.6873	NM_058063		smt3	CG4494|Dm0342|DmSUMO-1|DmSmt3|Dmel\CG4494|Dmsmt3|SMT3|SUMO|Smt3|Sumo|anon-EST:Posey240|dSmt3|dsmt3|l(2)04493|l(2)SH0182|l(2)SH2 0182|sumo	smt3	protein-coding
Merged-chr4-787594-9	chr4	787519	787669	-	0	NA	promoter-TSS (NM_143679)	promoter-TSS (NM_143679)	20	NM_143679	43816	Dm.18596	NM_143679		MED26	ARC 70|Arc70|CG1793|CG1823|Dmel\CG1793|Med26|dARC70|med26	Mediator complex subunit 26	protein-coding
Merged-chr2R-24875857-11	chr2R	24875768	24875936	-	0	NA	promoter-TSS (NM_166691)	promoter-TSS (NM_166691)	13	NM_166691	246605	Dm.6971	NM_166691		CG30423	BcDNA:RH04491|Dmel\CG30423	uncharacterized protein	protein-coding
Merged-chr2L-5279061-10	chr2L	5278977	5279207	+	0	NA	promoter-TSS (NM_164637)	promoter-TSS (NM_164637)	39	NM_135075	33758	Dm.2097	NM_135075		Bub1	BUB1|BUB1-like|CG14030|CG14030/Bub1|Dmel\CG14030|bub1	Bub1 kinase	protein-coding
Merged-chr2L-23174350-10	chr2L	23174260	23174488	-	0	NA	promoter-TSS (NM_001300704)	promoter-TSS (NM_001300704)	18	NM_001015384	3355094	Dm.1540	NM_001015383		CG12567	Dmel\CG12567	uncharacterized protein	protein-coding
Merged-chr2L-10204287-12	chr2L	10204210	10204365	-	0	NA	promoter-TSS (NM_001103667)	promoter-TSS (NM_001103667)	30	NM_001103667	34353	Dm.7180	NM_001103667		CG34159	CG5739|Dmel\CG34159|LD45253	uncharacterized protein	protein-coding
Merged-chr3R-25039378-10	chr3R	25039296	25039482	+	0	NA	promoter-TSS (NM_170188)	promoter-TSS (NM_170188)	15	NM_143066	42996	Dm.14167	NM_143066		bai	150547_at|BAI|Bai|BcDNA:RE52411|CG11785|Dmel\CG11785|p23|p24	baiser	protein-coding
Merged-chr3R-17671270-11	chr3R	17671182	17671411	+	0	NA	promoter-TSS (NM_142387)	promoter-TSS (NM_142387)	25	NM_142387	42126	Dm.16760	NM_142387		Mps1	Ald/Mps1|CG7643|Dmel\CG7643|Msp1|TKK|ald|dMps1|mps1	Monopolar spindle 1	protein-coding
Merged-chr2L-5271360-11	chr2L	5271285	5271435	-	0	NA	promoter-TSS (NM_175975)	promoter-TSS (NM_175975)	24	NM_175975	33753	Dm.7011	NM_175975		tkv	Atkv|Atr25D|Brk25D|Brk25D1|Brk25D2|CG14026|Dmel\CG14026|Dtfr|STK-A|TKV|TKV1|Tkv|dtfr|kv|l(2)04415|l(2)25Da|str|tkv1|tkva	thickveins	protein-coding
Merged-chr3R-16441664-12	chr3R	16441560	16441772	-	0	NA	promoter-TSS (NM_142285)	promoter-TSS (NM_142285)	-5	NM_142285	41992	Dm.10871	NM_142285		ema	CG12753|Dmel\CG12753|Ema	endosomal maturation defective	protein-coding
Merged-chr2L-16964126-3	chr2L	16964051	16964201	+	0	NA	Intergenic	Intergenic	-1349	NR_124315	19835038		NR_124315		lncRNA:CR45285	CR45285|Dmel\CR45285	long non-coding RNA:CR45285	ncRNA
Merged-chr3L-1861810-10	chr3L	1861603	1861902	-	0	NA	promoter-TSS (NM_001274366)	promoter-TSS (NM_001274366)	64	NM_001274366	38244	Dm.822	NM_057509		Rap1	BEST:GH18528|C-ras3|CG1956|D-Rap1|DRap|DRap1|Dmel\CG1956|Dras3|Dras62B|E(faf)|EC3-7|FCG-C|P08645|R|RAP1|Rap|Ras3|RasIII|l(3)62Bf|l(3)R|rap1|ras 3|ras3	Rap1 GTPase	protein-coding
Merged-chr3L-24138-5	chr3L	24063	24213	-	0	NA	promoter-TSS (NM_138154)	promoter-TSS (NM_138154)	-35	NM_138154	38013	Dm.1984	NM_138154		mthl8	CG11869|CG13406|CG32475|Dmel\CG32475|Mth-8|Mthl8|anon-WO0170980.145|anon-WO0170980.146|mthl-8	methuselah-like 8	protein-coding
Merged-chr3L-11064737-12	chr3L	11064662	11064812	-	0	NA	promoter-TSS (NM_080096)	promoter-TSS (NM_080096)	0	NM_001259783	326192	Dm.925	NM_140171		CG32075	CG6316|Dmel\CG32075	uncharacterized protein	protein-coding
Merged-chr2R-15940033-11	chr2R	15939958	15940108	-	0	NA	promoter-TSS (NM_206125)	promoter-TSS (NM_206125)	34	NM_079029	36750	Dm.12915	NM_079029		Mlf	BcDNA:SD18148|CG8295|Dmel\CG8295|MLF|dMLF|dmlf|mlf	Myelodysplasia/myeloid leukemia factor	protein-coding
Merged-chr3R-27707124-10	chr3R	27707027	27707202	+	0	NA	promoter-TSS (NM_001347746)	promoter-TSS (NM_001347746)	14	NM_001038984	43333	Dm.14943	NM_001038984		CG12877	BcDNA:LD30051|Dmel\CG12877|REXO1	uncharacterized protein	protein-coding
Merged-chr2R-11679323-12	chr2R	11679207	11679403	-	0	NA	promoter-TSS (NM_136847)	promoter-TSS (NM_136847)	49	NM_136847	36246	Dm.30967	NM_136847		Roc2	BcDNA:RE61847|CG8998|Dmel\CG8998|Roc|TRET|dRoc2|roc2	Regulator of cullins 2	protein-coding
Merged-chr2L-283160-4	chr2L	283085	283235	-	0	NA	promoter-TSS (NR_133058)	promoter-TSS (NR_133058)	35	NM_001298616	33197	Dm.21517	NM_134669		CG11601	Dmel\CG11601	uncharacterized protein	protein-coding
Merged-chr3L-1803140-12	chr3L	1803056	1803219	+	0	NA	promoter-TSS (NM_206238)	promoter-TSS (NM_206238)	30	NM_001274362	2768999	Dm.7774	NM_206238		CG42676	CG12022|CG13923|CG32317|Dmel\CG42676|Dmel_CG12022|Dmel_CG13923	uncharacterized protein	protein-coding
Merged-chr2R-10099690-12	chr2R	10099614	10099766	+	0	NA	promoter-TSS (NM_206070)	promoter-TSS (NM_206070)	13	NM_206070	36059	Dm.4705	NM_057537		14-3-3zeta	14-3-3|14-3-3 zeta|14-3-3-Leo|14-3-3-zeta|14-3-3ZETA|14-3-3leo|14-3-3z|1433Z|2G1|4-3-3 zeta|5.11|549|BEST:GH05075|CG17870|D14-3-3|D14-3-3zeta|Dmel\CG17870|K|LEO|Leo|PAR-5|PAR5|Par-5|d14-3-3zeta|l(2)07103|l(2)46CFe|l(2)46Ee|leo|par-5	14-3-3zeta	protein-coding
Merged-chrX-9162085-11	chrX	9162010	9162160	-	0	NA	promoter-TSS (NM_132304)	promoter-TSS (NM_132304)	5	NM_132304	31851	Dm.114	NM_132304		Zpr1	CG9060|Dmel\CG9060	Zpr1	protein-coding
Merged-chr3R-16436582-12	chr3R	16436507	16436657	-	0	NA	promoter-TSS (NM_079656)	promoter-TSS (NM_079656)	15	NM_079656	41991	Dm.31317	NM_079656		mRpS33	CG10406|Dmel\CG10406|MRP-S33	mitochondrial ribosomal protein S33	protein-coding
Merged-chr3L-13492249-6	chr3L	13492174	13492325	+	0	NA	intron (NM_140401, intron 2 of 3)	intron (NM_140401, intron 2 of 3)	-3378	NM_168555	39521	Dm.15316	NM_140401		Tgi	CG10741|Dmel\CG10741|NEST:bs23g10|SdBP|tgi	Tondu-domain-containing Growth Inhibitor	protein-coding
Merged-chr2R-17665767-10	chr2R	17665691	17665843	+	0	NA	promoter-TSS (NM_137398)	promoter-TSS (NM_137398)	8	NM_137398	37005	Dm.7296	NM_137398		eIF3c	CG4954|Dmel\CG4954|eIF3-S8|eIF3-s8	eukaryotic translation initiation factor 3 subunit c	protein-coding
Merged-chr2R-17518223-12	chr2R	17518148	17518298	+	0	NA	promoter-TSS (NM_137380)	promoter-TSS (NM_137380)	0	NM_137380	36976	Dm.5878	NM_137380		CG4866	Dmel\CG4866|mRpS4	uncharacterized protein	protein-coding
Merged-chr2R-19892134-8	chr2R	19892059	19892209	-	0	NA	Intergenic	Intergenic	6561	NR_124635	19834813		NR_124635		lncRNA:CR44572	CR44572|Dmel\CR44572	long non-coding RNA:CR44572	ncRNA
Merged-chr3L-6094704-12	chr3L	6094612	6094825	-	0	NA	promoter-TSS (NM_168155)	promoter-TSS (NM_168155)	29	NM_139769	38697	Dm.35773	NM_139769		CG10467	Dmel\CG10467	uncharacterized protein	protein-coding
Merged-chr3L-16574675-12	chr3L	16574600	16574753	+	0	NA	promoter-TSS (NM_168673)	promoter-TSS (NM_168673)	31	NM_079386	39842	Dm.7996	NM_079386		mbf1	BcDNA:GH10148|BcDNA:GM01267|CG4143|Dmel\CG4143|MBF-1|MBF1|MRE4|Mbf-1|Mbf1	multiprotein bridging factor 1	protein-coding
Merged-chr2R-14157784-11	chr2R	14157682	14157960	+	0	NA	promoter-TSS (NM_144123)	promoter-TSS (NM_144123)	59	NM_137085	36562		NM_137085		CG13016	Dmel\CG13016	uncharacterized protein	protein-coding
Merged-chr2R-23894806-10	chr2R	23894697	23894907	-	0	NA	promoter-TSS (NM_138001)	promoter-TSS (NM_138001)	47	NM_138000	37792	Dm.31014	NM_138000		Upf3	CG11184|Dmel\CG11184|UPF3|upf3	Upf3	protein-coding
Merged-chrX-1877340-10	chrX	1877265	1877415	+	0	NA	promoter-TSS (NM_130598)	promoter-TSS (NM_130598)	23	NM_130598	31146	Dm.11436	NM_130598		CG14805	Dmel\CG14805|EG:63B12.7|i207	uncharacterized protein	protein-coding
Merged-chr2L-10239381-11	chr2L	10239282	10239476	+	0	NA	promoter-TSS (NM_164898)	promoter-TSS (NM_164898)	38	NM_078809	34364	Dm.2770	NM_078809		me31B	CG4916|DDX6|Dhh1p/Me31b|DmRH3|Dmel\CG4916|ME31B|Mat31B|Me31B|Me31b|l(2)k06607|me31b	maternal expression at 31B	protein-coding
Merged-chr3R-15793792-11	chr3R	15793666	15793909	+	0	NA	promoter-TSS (NM_169673)	promoter-TSS (NM_169673)	5	NM_001260194	41911	Dm.10603	NM_142235		nsl1	CG4699|Dmel\CG4699|E(nos)|NSL1|Nsl1|l(3)06536|l(3)S009413|wah	non-specific lethal 1	protein-coding
Merged-chr3R-10161286-11	chr3R	10161208	10161392	-	0	NA	promoter-TSS (NM_141726)	promoter-TSS (NM_141726)	31	NM_141726	41244	Dm.7430	NM_141726		CG6254	Dmel\CG6254	uncharacterized protein	protein-coding
Merged-chr3R-4337662-11	chr3R	4337546	4337767	-	0	NA	promoter-TSS (NM_164341)	promoter-TSS (NM_164341)	18	NM_164340	40548		NM_164340		Skp2	153298_at|CG9772|Dmel\CG9772|F-box|FBXL1|SKP2|dSkp2	S-phase kinase-associated protein 2	protein-coding
Merged-chrX-3949066-11	chrX	3948913	3949182	+	0	NA	promoter-TSS (NM_206625)	promoter-TSS (NM_206625)	72	NM_130731	31349	Dm.4003	NM_130731		Vap33	BcDNA:GM03307|CG5014|DVAP|DVAP-33A|DVAP33A|Dmel\CG5014|VAP|VAP-33|VAP-33-1|VAP33-A|VAP33A|VAPB|Vap-33-1|Vap-33A|Vap33-1|anon-EST:Liang-2.42|anon-WO03040301.124|clone 2.42|dVAP|dVAP-A|dVAP33A|dvap|dvap33a|l(1)G0231|vap-33A|vap33-1	VAMP-associated protein 33kDa	protein-coding
Merged-chr2L-10261014-12	chr2L	10260936	10261120	-	0	NA	promoter-TSS (NM_134320)	promoter-TSS (NM_134320)	21	NM_058074	43991	Dm.1417	NM_058074		Pten	CG5671|D.PTEN|DPTEN|Dmel\CG5671|PTEN|PTEN3|dPTEN|dPten|dpten|pten	Phosphatase and tensin homolog	protein-coding
Merged-chrX-21349840-12	chrX	21349748	21349920	-	0	NA	promoter-TSS (NM_078705)	promoter-TSS (NM_078705)	9	NM_078705	33112	Dm.235	NM_078705		peng	CG1685|Dmel\CG1685|pen	penguin	protein-coding
Merged-chr3L-9864660-10	chr3L	9864571	9864769	+	0	NA	promoter-TSS (NM_168386)	promoter-TSS (NM_168386)	31	NM_168386	39161	Dm.7293	NM_140110		CG8108	BcDNA:GH07921|Dmel\CG8108	uncharacterized protein	protein-coding
Merged-chr3R-13309393-9	chr3R	13309311	13309480	+	0	NA	promoter-TSS (NM_142019)	promoter-TSS (NM_142019)	9	NM_142019	41636	Dm.1180	NM_142019		CG32473	CG11688|CG8775|Dmel\CG32473|GM08240p	uncharacterized protein	protein-coding
Merged-chr3R-25982998-12	chr3R	25982900	25983119	+	0	NA	promoter-TSS (NM_170253)	promoter-TSS (NM_170253)	-4	NM_001014668	43149	Dm.4313	NM_170252		Nf1	CG8318|Dmel\CG8318|FBpp0084326|NF-1|NF1|Nf-1|dNF1|dNf1|nf1	Neurofibromin 1	protein-coding
Merged-chr3L-19871036-10	chr3L	19870903	19871118	-	0	NA	promoter-TSS (NM_079448)	promoter-TSS (NM_079448)	68	NM_079448	40168	Dm.2015	NM_079448		Rab8	AAF49101|CG8287|DRAB8|DRab8|Dm Rab8|DmRab8|Dmel\CG8287|O18338|Rab-r8|dm-Rab8|l(3)76BDu|rab8	Rab8	protein-coding
Merged-chr2R-17634169-9	chr2R	17634092	17634268	-	0	NA	promoter-TSS (NM_137396)	promoter-TSS (NM_137396)	-13	NM_137396	37002		NM_137396		Oxp	CG18186|Dmel\CG18186|OXP	Oxpecker	protein-coding
Merged-chr3L-4262484-7	chr3L	4262407	4262561	-	0	NA	promoter-TSS (NM_139624)	promoter-TSS (NM_139624)	-14	NM_001274481	38520	Dm.20023	NM_139624		CG11586	Dmel\CG11586	uncharacterized protein	protein-coding
Merged-chr3R-25680602-10	chr3R	25680523	25680680	-	0	NA	promoter-TSS (NM_143159)	promoter-TSS (NM_143159)	-51	NM_143158	43101	Dm.20258	NM_143158		CG4743	Dmel\CG4743	uncharacterized protein	protein-coding
Merged-chrX-6342080-1	chrX	6342005	6342155	+	0	NA	5' UTR (NM_206633, exon 2 of 2)	5' UTR (NM_206633, exon 2 of 2)	942	NM_206633	31576	Dm.17654	NM_132088		CG3842	Dmel\CG3842|lincRNA.959	uncharacterized protein	protein-coding
Merged-chr3L-4040913-5	chr3L	4040782	4041040	+	0	NA	promoter-TSS (NM_139594)	promoter-TSS (NM_139594)	382	NM_139595	38478	Dm.3951	NM_139595		Rcd5	CG1135|Dmel\CG1135|MCRS1|MCRS2|dMCRS1|dMCRS2|l(3)r0166|l(3)rG166|p78	Reduction in Cnn dots 5	protein-coding
Merged-chr2L-19051607-7	chr2L	19051532	19051683	-	0	NA	promoter-TSS (NM_080530)	promoter-TSS (NM_080530)	5	NM_080530	49427	Dm.5722	NM_080530		l(2)37Bb	Bb|CG10655|Dmel\CG10655|l(2)35B2|l(2)E58	lethal (2) 37Bb	protein-coding
Merged-chr3L-20348358-12	chr3L	20348282	20348434	+	0	NA	promoter-TSS (NM_176369)	promoter-TSS (NM_176369)	3	NM_168848	40240	Dm.2095	NM_140953		eRF1	CG5605|Dm0184|Dmel\CG5605|Group J|group J|l(3)00103|l(3)05637|l(3)77ABb|l(3)neo28	eukaryotic translation release factor 1	protein-coding
Merged-chr2R-579543-2	chr2R	579467	579619	+	0	NA	intron (NM_001347775, intron 9 of 11)	intron (NM_001347775, intron 9 of 11)	229328	NM_001042945	3355129	Dm.20614	NM_001042942		CG17715	BcDNA:RE07178|BcDNA:RE63764|CG18603|Dmel\CG17715	uncharacterized protein	protein-coding
Merged-chr3L-20001095-12	chr3L	20001019	20001174	+	0	NA	promoter-TSS (NM_168829)	promoter-TSS (NM_168829)	8	NM_140912	40189	Dm.3607	NM_140912		Tom20	CG7654|Dmel\CG7654|TOM 20|TOM20|anon-WO0118547.225|dtom20|tom20	Translocase of outer membrane 20	protein-coding
Merged-chrX-5420636-12	chrX	5420561	5420711	-	0	NA	promoter-TSS (NM_167037)	promoter-TSS (NM_167037)	231	NM_131993	31459	Dm.3811	NM_131993		spoon	AKAP Yu|BcDNA:GM04319|CG3249|Dmel\CG3249|PKAAP|Spoon|mdi|yu	spoonbill	protein-coding
Merged-chr3R-24054419-11	chr3R	24054343	24054501	+	0	NA	promoter-TSS (NR_125240)	promoter-TSS (NR_125240)	31	NR_125240	14462516		NR_074056		lncRNA:CR44097	CR44097|Dmel\CR44097	long non-coding RNA:CR44097	ncRNA
Merged-chr3L-10899064-11	chr3L	10898972	10899150	-	0	NA	promoter-TSS (NM_168426)	promoter-TSS (NM_168426)	62	NM_168425	39226	Dm.11641	NM_140164		Aps	CG6391|Dmel\CG6391|anon-WO0118547.266	Aps	protein-coding
Merged-chr3R-24221959-12	chr3R	24221884	24222034	-	0	NA	promoter-TSS (NM_176555)	promoter-TSS (NM_176555)	6	NM_176555	42880	Dm.32356	NM_170128		twin	BEST:GH20274|CCR4|CCR4/Twin|CG17741|CG31137|CG5534|CT39331|Ccr4|Dmel\CG31137|Twin|ccr4|twn	twin	protein-coding
Merged-chr3L-9477040-10	chr3L	9476965	9477115	+	0	NA	promoter-TSS (NM_140067)	promoter-TSS (NM_140067)	2	NM_140067	39103	Dm.29618	NM_140067		Jarid2	CG3654|Dmel\CG3654|JARID2|dJARID2|dJmj|djmj	Jumonji, AT rich interactive domain 2	protein-coding
Merged-chr3R-29112820-12	chr3R	29112745	29112895	-	0	NA	promoter-TSS (NM_170388)	promoter-TSS (NM_170388)	2	NM_143410	43436	Dm.1365	NM_143410		alpha-Man-Ib	CG11874|Dmel\CG11874|ORE-11|dMas-3|mas-3	alpha-Mannosidase class I b	protein-coding
Merged-chrX-7968241-6	chrX	7968163	7968321	-	0	NA	promoter-TSS (NM_167140)	promoter-TSS (NM_167140)	-6	NM_167140	31716	Dm.3604	NM_078520		sws	CG2212|Dmel\CG2212|PNPLA6|SWS|Sws|olfE	swiss cheese	protein-coding
Merged-chr3R-15963911-12	chr3R	15963836	15963986	+	0	NA	promoter-TSS (NM_142258)	promoter-TSS (NM_142258)	27	NM_001202299	41940	Dm.6089	NM_142258		CG5516	Dmel\CG5516	uncharacterized protein	protein-coding
Merged-chr3L-6884553-3	chr3L	6884478	6884628	-	0	NA	promoter-TSS (NR_124824)	promoter-TSS (NR_124824)	-952	NR_124824	19835122		NR_124824		lncRNA:CR45416	CR45416|Dmel\CR45416	long non-coding RNA:CR45416	ncRNA
Merged-chr3L-12755072-12	chr3L	12754990	12755150	+	0	NA	promoter-TSS (NM_168512)	promoter-TSS (NM_168512)	21	NM_168512	39448		NM_168512		Vps13D	CG11002|CG11003|CG32113|Dmel\CG32113	Vacuolar protein sorting 13D	protein-coding
Merged-chr3L-27858258-10	chr3L	27858176	27858358	-	0	NA	promoter-TSS (NM_001276232)	promoter-TSS (NM_001276232)	4	NM_001015321	3355041	Dm.5911	NM_001015319		eIF4B	CG10837|Dm-eIF4B|Dmel\CG10837|EIF-4B|Eif4B|eIF-4B|eIF-4B-L|eIF-4B-S|eIF-4b|eIF4B-L|eIF4B-S|eIf4b	eukaryotic translation initiation factor 4B	protein-coding
Merged-chr3R-14904022-12	chr3R	14903946	14904100	-	0	NA	promoter-TSS (NM_143753)	promoter-TSS (NM_143753)	38	NM_001260182	45247	Dm.4082	NM_143753		VhaPPA1-1	CG7007|Dmel\CG7007|V0c''|Vha26|VhaPPA1|vhaPPA1-1	Vacuolar H[+] ATPase PPA1 subunit 1	protein-coding
Merged-chr3R-9401500-8	chr3R	9401425	9401575	+	0	NA	promoter-TSS (NM_169277)	promoter-TSS (NM_169277)	5	NM_141631	41121	Dm.9955	NM_141631		CG8132	Dmel\CG8132	uncharacterized protein	protein-coding
Merged-chr2R-24057863-9	chr2R	24057788	24057938	+	0	NA	promoter-TSS (NM_166654)	promoter-TSS (NM_166654)	10	NM_138034	37846	Dm.6570	NM_138034		eEF5	1296|CG3186|Dmel\CG3186|anon-EST:fe2H10|chr2R:19566878..19566998|eIF-5A|eIF5A|eIF5a|l(2)01296|l(2)SH2 2271|l(2)SH2271	eukaryotic translation elongation factor 5	protein-coding
Merged-chr2R-6810450-11	chr2R	6810351	6810545	-	0	NA	promoter-TSS (NM_165491)	promoter-TSS (NM_165491)	82	NM_136395	35592	Dm.23900	NM_136395		ubl	CG3450|Dmel\CG3450|Ubl|dubl|l(2)k03203|mut182	ubiquitin like	protein-coding
Merged-chr3R-15275174-10	chr3R	15275087	15275266	-	0	NA	promoter-TSS (NM_169632)	promoter-TSS (NM_169632)	65	NM_079635	41848	Dm.2423	NM_079635		Cp190	AbS1-4|Bx-63|Bx63|CEN190|CG6384|CP-190|CP-60|CP190|CP190_DROME|Cen185|Cen190|DMAP 190|DMAP-190|DMAP190|Dmap190|Dmel\CG6384|E(mod)4-1|Map190|Rb188|cp190|dmap190	Centrosomal protein 190kD	protein-coding
Merged-chr2R-9590880-12	chr2R	9590802	9590960	+	0	NA	promoter-TSS (NM_057604)	promoter-TSS (NM_057604)	14	NM_057604	35991	Dm.544	NM_057604		Map60	CG1825|CP-60|CP60|Cp60|DMAP 60|DMAP-60|DMAP60|Dmel\CG1825|MAP60	Microtubule-associated protein 60	protein-coding
Merged-chrX-15940423-11	chrX	15940346	15940522	-	0	NA	promoter-TSS (NM_206747)	promoter-TSS (NM_206747)	17	NM_206747	32556	Dm.172	NM_078633		Stim	C-Stim|CG9126|D-STIM|D-Stim|Dmel\CG9126|STIM|STIM1|dSTIM|dStim|dstim|stim1	Stromal interaction molecule	protein-coding
Merged-chr3L-7976137-11	chr3L	7976020	7976232	-	0	NA	promoter-TSS (NM_168247)	promoter-TSS (NM_168247)	28	NM_168247	38887	Dm.6598	NM_139909		HP4	BcDNA:GM01628|CG8044|Dmel\CG8044|Hip|hip	Heterochromatin protein 4	protein-coding
Merged-chr2L-20734269-11	chr2L	20734192	20734355	-	0	NA	promoter-TSS (NM_136209)	promoter-TSS (NM_136209)	36	NM_136209	35335	Dm.2019	NM_136209		TM9SF2	38E.10|CG9318|Dmel\CG9318	Transmembrane 9 superfamily protein member 2	protein-coding
Merged-chr2L-7182248-10	chr2L	7182161	7182415	+	0	NA	promoter-TSS (NM_135256)	promoter-TSS (NM_135256)	54	NM_001103640	33999	Dm.4418	NM_135256		MICU1	CG4495|Dmel\CG4495	Mitochondrial calcium uptake 1	protein-coding
Merged-chr2R-8637907-2	chr2R	8637829	8637985	-	0	NA	Intergenic	Intergenic	-5945	NM_136557	35850	Dm.3781	NM_136557		CG8635	Dmel\CG8635	uncharacterized protein	protein-coding
Merged-chr3R-30434116-5	chr3R	30434041	30434191	-	0	NA	exon (NM_143535, exon 3 of 4)	exon (NM_143535, exon 3 of 4)	2052	NM_143535	43613	Dm.27454	NM_143535		CG15534	Dmel\CG15534|aSMase|alphaSmase	uncharacterized protein	protein-coding
Merged-chr2L-5326710-11	chr2L	5326616	5326790	-	0	NA	promoter-TSS (NM_135077)	promoter-TSS (NM_135077)	-20	NM_001103618	33761	Dm.13484	NM_135077		Ncoa6	CG1402|CG14023|Dmel\CG14023|NCOA6|NcoA6|dNCOA6	Nuclear receptor coactivator 6	protein-coding
Merged-chr3L-9384065-11	chr3L	9383990	9384140	+	0	NA	promoter-TSS (NM_079276)	promoter-TSS (NM_079276)	2	NM_001300072	39078	Dm.2803	NM_079276		Hsp27	27|27K|28|CG4466|Dhsp27|DmHSP27|DmHsp27|Dmel23.6|Dmel\CG4466|HSP27|HSP28|Hsp 27|Hsp28|anon-WO0140519.69|dHSP27|hsp 27|hsp-27|hsp26|hsp27|hsp27/26|hsp28|small hsp locus 67B	Heat shock protein 27	protein-coding
Merged-chr3L-9838638-12	chr3L	9838555	9838739	-	0	NA	promoter-TSS (NM_080487)	promoter-TSS (NM_080487)	23	NM_080487	39157		NM_080487		Cdk8	CDK8|CG10572|DmCdk8|Dmel\CG10572|cdk8|dCdk8|dTRAP56|p58	Cyclin-dependent kinase 8	protein-coding
Merged-chr3R-26964803-10	chr3R	26964727	26964879	-	0	NA	promoter-TSS (NM_170297)	promoter-TSS (NM_170297)	14	NM_001276073	43241	Dm.1348	NM_079800		Tsp97E	CG6323|Dm.Tsp97E|Dmel\CG6323|Tspan31	Tetraspanin 97E	protein-coding
Merged-chr3R-17668182-3	chr3R	17668107	17668257	+	0	NA	TTS (NR_125201)	TTS (NR_125201)	605	NR_125201	19836048		NR_125201		lncRNA:CR45045	CR45045|Dmel\CR45045	long non-coding RNA:CR45045	ncRNA
Merged-chr3L-11825693-12	chr3L	11825614	11825778	-	0	NA	promoter-TSS (NM_168482)	promoter-TSS (NM_168482)	36	NM_168482	317849	Dm.20863	NM_168482		CG32095	BEST:GH03217|BcDNA:GH03217|DPLG3|Dmel\CG32095	uncharacterized protein	protein-coding
Merged-chrX-17244951-7	chrX	17244844	17245070	-	0	NA	promoter-TSS (NM_132980)	promoter-TSS (NM_132980)	44	NM_132980	32715	Dm.192	NM_132980		CG8915	Dmel\CG8915|cg8915	uncharacterized protein	protein-coding
Merged-chr3R-5791956-2	chr3R	5791881	5792031	+	0	NA	promoter-TSS (NM_141332)	promoter-TSS (NM_141332)	77	NM_141332	40718	Dm.1076	NM_141332		CG1218	Dmel\CG1218	uncharacterized protein	protein-coding
Merged-chrX-4540613-12	chrX	4540530	4540715	-	0	NA	promoter-TSS (NM_131937)	promoter-TSS (NM_131937)	4	NM_001169193	31381	Dm.1682	NM_080332		rb	AP-3beta|CG11427|Dmel\CG11427|Rb|apl6|beta3|cg11427	ruby	protein-coding
Merged-chrX-16083598-6	chrX	16083523	16083673	-	0	NA	exon (NM_132877, exon 2 of 9)	exon (NM_132877, exon 2 of 9)	366	NM_132877	32575	Dm.13326	NM_132877		CG8958	Dmel\CG8958	uncharacterized protein	protein-coding
Merged-chr3R-15834656-11	chr3R	15834578	15834734	+	0	NA	promoter-TSS (NM_169675)	promoter-TSS (NM_169675)	8	NM_142241	41917	Dm.24067	NM_142241		Arpc3A	ARC-P21|ARPC|Arpc3a|CG4560|Dmel\CG4560	Actin-related protein 2/3 complex, subunit 3A	protein-coding
Merged-chr3R-10109969-12	chr3R	10109876	10110063	-	0	NA	promoter-TSS (NM_001316515)	promoter-TSS (NM_001316515)	16	NM_001316514	37528	Dm.5279	NM_137801		Fmr1	AT24755|BcDNA:GM08679|CG6203|DFMRP|DFmr1|Dmel\CG6203|EP(3)3517|FMR|FMR1|FMRP|FMRp|FXR|Fmrp|cg6203|dFMR|dFMR1|dFMRP|dFXR|dFXR1|dFXRP|dFmr1|dFmrp|dfmr|dfmr1|dfxr|dfxr1|dmfr1|fmr|fmr1	Fmr1	protein-coding
Merged-chr2R-14770960-9	chr2R	14770804	14771056	+	0	NA	promoter-TSS (NR_133122)	promoter-TSS (NR_133122)	14	NM_001259399	36645	Dm.9114	NM_079023		BEAF-32	BEAF|BEAF 32|BEAF-32A|BEAF-32B|BEAF32|BEAF32A|BEAF32B|BEAF32b|Beaf-32|Beaf32|CG10159|Dmel\CG10159|beaf|beaf-32|bs04c01.y1	Boundary element-associated factor of 32kD	protein-coding
Merged-chr2R-13205324-12	chr2R	13205227	13205407	-	0	NA	promoter-TSS (NM_165971)	promoter-TSS (NM_165971)	20	NM_165971	36454	Dm.594	NM_057556		Orc3	CG4088|DmORC3|DmOrc3|Dmel\CG4088|LAT|Lat|ORC|ORC3|l(2)49Fd|l(2)vr6|lat|latheo|orc3|vr-6|vr6	Origin recognition complex subunit 3	protein-coding
Merged-chr2R-10813306-5	chr2R	10813231	10813381	-	0	NA	promoter-TSS (NM_136769)	promoter-TSS (NM_136769)	4	NM_136768	36137	Dm.19071	NM_136768		CG12341	BcDNA:SD17342|Dmel\CG12341	uncharacterized protein	protein-coding
Merged-chr3L-19991929-10	chr3L	19991854	19992007	+	0	NA	promoter-TSS (NM_176365)	promoter-TSS (NM_176365)	43	NM_001300195	40187	Dm.6656	NM_140910		CG7646	BcDNA:RH69723|Dmel\CG7646|anon-EST:Posey160	uncharacterized protein	protein-coding
Merged-chr2L-22579163-12	chr2L	22579018	22579264	+	0	NA	promoter-TSS (NM_001042934)	promoter-TSS (NM_001042934)	69	NM_001042934	3355127	Dm.4230	NM_001042932		Slmap	CG17494|Dmel\CG17494|slmap	Sarcolemma associated protein	protein-coding
Merged-chr2L-6920187-10	chr2L	6920110	6920264	-	0	NA	promoter-TSS (NM_164718)	promoter-TSS (NM_164718)	23	NM_164718	33967	Dm.33422	NM_164718		x16	2/30|9G8|CG10203|Dmel\CG10203|Dx16|Dxl6|RBP1-like|TN166|X16|X16/9G8|XL6|Xl6|anon-WO0118547.78|d9G8|dx16|dxl6|l(2)k00230|xl6	x16 splicing factor	protein-coding
Merged-chr3R-10784397-12	chr3R	10784307	10784480	+	0	NA	promoter-TSS (NM_169364)	promoter-TSS (NM_169364)	10	NM_169364	41294	Dm.2213	NM_079583		Rbp1	CG17136|Dmel\CG17136|RBP1|RRM1|RRM11|Rbp-1|Rbp11|Rbp1D|rbp1|rrm1|rrm11	RNA-binding protein 1	protein-coding
Merged-chr3R-25074847-12	chr3R	25074772	25074922	+	0	NA	promoter-TSS (NM_143078)	promoter-TSS (NM_143078)	-30	NM_143078	43009	Dm.1328	NM_143078		CG11920	Dmel\CG11920	uncharacterized protein	protein-coding
Merged-chr2L-811614-12	chr2L	811512	811700	+	0	NA	promoter-TSS (NM_134700)	promoter-TSS (NM_134700)	22	NM_134700	33254	Dm.4179	NM_134700		Dbp21E2	CG3561|DmRH9|Dmel\CG3561|KH1|cg3561	DEAD box protein 21E2	protein-coding
Merged-chr3R-26866935-12	chr3R	26866860	26867010	+	0	NA	promoter-TSS (NM_170292)	promoter-TSS (NM_170292)	6	NM_079795	43229	Dm.2346	NM_079795		His2Av	5499|CG5499|Dmel\CG5499|H2A|H2A.F/Z|H2A.V|H2A.X|H2A.Z|H2AV|H2AV_DROM|H2AX|H2AZ|H2Av|H2AvD|H2a.V|H2av|H2avD|HIS|HIS2AV|HIS2AVD|His|His2|His2A|His2AV|His2AvD|His2av|HisH2Av|Hist|Hist2av|gamma-H2AV|gamma-H2Av|gamma-H2AvD|gamma-HIS2AV|gamma-His2Av|gammaH2AV|gammaH2Av|gammaH2Ax|h2AvD|his|his2Av|l(3)05146|l(3)810|l(3)97Dd|l(3)L1602	Histone H2A variant	protein-coding
Merged-chr2L-6490814-9	chr2L	6490713	6490903	-	0	NA	promoter-TSS (NM_164692)	promoter-TSS (NM_164692)	35	NM_135194	33909	Dm.30811	NM_135194		Phf5a	BcDNA:RH02789|CG9548|Dmel\CG9548|PHF5A	PHD finger protein 5a	protein-coding
Merged-chr3L-18904890-10	chr3L	18904807	18904975	-	0	NA	promoter-TSS (NM_001316442)	promoter-TSS (NM_001316442)	39	NM_079428	40063	Dm.2527	NM_079428		CSN1b	CG3889|CH1-2|CSN1|CSN1B|Csn1B|Csn1b|DCH1-2|Dch1|Dch1-2|Dmel\CG3889|csn1|dCSN1	COP9 signalosome subunit 1b	protein-coding
Merged-chrX-4647879-12	chrX	4647802	4647956	+	0	NA	promoter-TSS (NM_080334)	promoter-TSS (NM_080334)	8	NM_080334	31398	Dm.31035	NM_080334		mRpL30	CG7038|Dmel\CG7038|L30|mRPL30	mitochondrial ribosomal protein L30	protein-coding
Merged-chr2L-8042852-11	chr2L	8042775	8042928	-	0	NA	promoter-TSS (NR_002512)	promoter-TSS (NR_002512)	8	NM_135335	34098	Dm.7214	NM_135335		RpL36A	CG7424|Dmel\CG7424|anon-EST:fe1B2	Ribosomal protein L36A	protein-coding
Merged-chr3R-14308569-11	chr3R	14308486	14308662	-	0	NA	promoter-TSS (NM_169575)	promoter-TSS (NM_169575)	15	NM_169574	41740	Dm.2430	NM_079625		su(Hw)	CG8573|Dmel\CG8573|SU(HW)|SUHW|Su(HW)|Su(Hw)|Su(hw)|Su[Hw]|su(HW)|su(hw)|suHw	suppressor of Hairy wing	protein-coding
Merged-chr3L-9511525-11	chr3L	9511448	9511602	-	0	NA	promoter-TSS (NR_003863)	promoter-TSS (NR_003863)	6	NM_079280	39108	Dm.6943	NM_079280		RpS9	CG3395|Dmel\CG3395|RPS9|Rp S9|RpL11|S9|chr3L:9483841..9483937|chr3L:9484246..9484474	Ribosomal protein S9	protein-coding
Merged-chr3L-16959097-3	chr3L	16959020	16959173	+	0	NA	intron (NM_001104159, intron 1 of 11)	intron (NM_001104159, intron 1 of 11)	-1407	NM_001316452	39897	Dm.984	NM_001104157		Cpr73D	CG9665|Dmel\CG9665	Cuticular protein 73D	protein-coding
Merged-chr3R-17088308-10	chr3R	17088231	17088384	+	0	NA	promoter-TSS (NM_142340)	promoter-TSS (NM_142340)	27	NM_142340	42065	Dm.20203	NM_142340		cal1	CAL1|CG5148|CLD2|Cal1|Dmel\CG5148	chromosome alignment defect 1	protein-coding
Merged-chr2R-12179895-12	chr2R	12179814	12179979	-	0	NA	promoter-TSS (NM_136895)	promoter-TSS (NM_136895)	6	NM_136894	36310	Dm.20651	NM_136894		CG8860	BcDNA:GM14157|Dmel\CG8860	uncharacterized protein	protein-coding
Merged-chrX-9949933-12	chrX	9949858	9950008	+	0	NA	Intergenic	Intergenic	14945	NM_132363	31927	Dm.10974	NM_132363		CG1791	AAF46535|AAM52597|Dmel\CG1791|FBpp0071364	uncharacterized protein	protein-coding
Merged-chr3L-8140647-6	chr3L	8140565	8140757	+	0	NA	exon (NM_139921, exon 5 of 7)	exon (NM_139921, exon 5 of 7)	2853	NM_139921	38905	Dm.15493	NM_139921		mus301	CG7972|Dmel\CG7972|Mus301|SpnC|anon-WO0118547.354|cg7972|mus(3)301|spn-C|spnC	mutagen-sensitive 301	protein-coding
Merged-chr3L-16352029-8	chr3L	16351910	16352129	+	0	NA	promoter-TSS (NM_140623)	promoter-TSS (NM_140623)	28	NM_140623	39811	Dm.31123	NM_140623		Tcs3	CG4933|Dmel\CG4933|kae1|l(3)72Fb|tcs3	Tcs3	protein-coding
Merged-chr3L-11993164-11	chr3L	11993085	11993283	-	0	NA	promoter-TSS (NM_079308)	promoter-TSS (NM_079308)	-5	NM_079308	39364	Dm.9617	NM_079308		viaf	CG18593|Dmel\CG18593|VIAF|Viaf|anon-WO0134798.17|anon-WO0134798.18|viaf1	viral IAP-associated factor	protein-coding
Merged-chr2R-5942931-4	chr2R	5942856	5943006	+	0	NA	Intergenic	Intergenic	5531	NR_073834	14462543		NR_073834		lncRNA:CR44126	CR44126|Dmel\CR44126|lincRNA.251	long non-coding RNA:CR44126	ncRNA
Merged-chr3R-3734994-10	chr3R	3734823	3735136	+	0	NA	promoter-TSS (NM_001300712)	promoter-TSS (NM_001300712)	50	NM_001300712	3355107	Dm.23698	NM_001015401		Tim17b	CG40451|Dmel\CG40451	Translocase of the inner mitochondrial membrane 17b	protein-coding
Merged-chr3R-8562849-11	chr3R	8562766	8562927	+	0	NA	promoter-TSS (NM_169227)	promoter-TSS (NM_169227)	10	NM_169227	318747		NM_169227		CG31460	BcDNA:RE67710|CG11745|Dmel\CG31460	uncharacterized protein	protein-coding
Merged-chr3R-14984818-10	chr3R	14984743	14984893	+	0	NA	Intergenic	Intergenic	20124	NR_125164	19834978		NR_125164		lncRNA:CR45599	CR45599|Dmel\CR45599	long non-coding RNA:CR45599	ncRNA
Merged-chr3R-14511492-5	chr3R	14511400	14511604	-	0	NA	promoter-TSS (NM_142109)	promoter-TSS (NM_142109)	-42	NM_142109	41756	Dm.5609	NM_142109		HtrA2	CG8464|DmHtrA2|Dmel\CG8464|HtrA2/Omi|Omi|Omi/HtrA2|dOmi|domi|htrA2|htrA2/omi|omi	HTRA2-related serine protease	protein-coding
Merged-chr2R-23977235-11	chr2R	23977156	23977320	-	0	NA	promoter-TSS (NM_138019)	promoter-TSS (NM_138019)	17	NM_138019	37820	Dm.4606	NM_138019		PPP1R15	CG3825|Dm-GADD34|Dmel\CG3825|GADD34|Gadd34|dGADD34|dPPP1R15|gadd34|ppp1r15	Protein phosphatase 1 regulatory subunit 15	protein-coding
Merged-chrX-928144-9	chrX	928040	928261	+	0	NA	promoter-TSS (NM_130514)	promoter-TSS (NM_130514)	11	NM_130514	31038	Dm.31032	NM_130514		MED22	144358_at|CG18830|CG3034|Dmel\CG3034|EG:BACR7A4.6|Med22|Med24|Srb6/Surf5|anon-EST:Liang-1.82|clone 1.82|dMED24|med22	Mediator complex subunit 22	protein-coding
Merged-chrX-11615810-10	chrX	11615731	11615911	-	0	NA	promoter-TSS (NM_132509)	promoter-TSS (NM_132509)	19	NM_001298202	32113	Dm.20551	NM_132509		RPA3	BcDNA:RH55360|CG15220|Dmel\CG15220|l(1)G0241	Replication protein A3	protein-coding
Merged-chrX-13091150-11	chrX	13091074	13091244	+	0	NA	promoter-TSS (NM_167346)	promoter-TSS (NM_167346)	14	NM_057814	32257	Dm.2945	NM_057814		lic	CG12244|D-MKK3|DMEK3|DMKK3|DMKK3/lic|DmMKK3|Dmel\CG12244|MEK3|MEK3/MKK3|MKK3|Mek3|Mkk3|Mpk3|dMKK3|l(1)G0252|p38|p38MAPKK	licorne	protein-coding
Merged-chr3R-3587025-6	chr3R	3586885	3587168	-	0	NA	promoter-TSS (NM_001110982)	promoter-TSS (NM_001110982)	28	NM_001110982	3355109	Dm.7847	NM_001110982		Parp	BEST:LD21673|CG17685|CG17696|CG17718|CG40411|D.PARP|Dm.pARTa|Dmel\CG40411|LD21673.3prime|PARP|PARP-1|PARP1|Parp1|dARTD1|dPARP|dPARP1|dmparp|parp	Poly-(ADP-ribose) polymerase	protein-coding
Merged-chr3R-10788199-11	chr3R	10788121	10788284	-	0	NA	promoter-TSS (NM_141760)	promoter-TSS (NM_141760)	24	NM_141760	41295	Dm.11541	NM_141760		Art1	CG6554|DART1|Dart|Dart1|Dmel\CG6554|dart1	Arginine methyltransferase 1	protein-coding
Merged-chr3R-26052277-2	chr3R	26052202	26052352	-	0	NA	promoter-TSS (NM_206576)	promoter-TSS (NM_206576)	-20	NM_206576	43163	Dm.13748	NM_143197		Exo84	CG6095|DExo84|Dmel\CG6095|Exo84p|anon-WO0153538.55|exo84|onr	Exocyst 84	protein-coding
Merged-chr2R-4744453-11	chr2R	4744296	4744570	+	0	NA	promoter-TSS (NM_001042993)	promoter-TSS (NM_001042993)	28	NM_001042990	3355133	Dm.2175	NM_001042989		conu	BcDNA:LD04957|CG17082|CG40286|Dmel\CG17082	conundrum	protein-coding
Merged-chr2L-6920706-11	chr2L	6920615	6920799	+	0	NA	promoter-TSS (NM_164721)	promoter-TSS (NM_164721)	3	NM_001169426	33968	Dm.1997	NM_057521		Hrb27C	10280|CG10377|Dmel\CG10377|HRB27C|HRP48|Hrb27-C|Hrb27C/Hrp48|Hrb27c|Hrb48|Hrp48|Hrp48/Hrb27C|Ov5|RRM7|Rbp7|hnRNP27C|hnRNP48|hrb27|hrb27C|hrb27c|hrp48|l(2)02647|l(2)10280|l(2)2647|linha|p50|rrm7	Heterogeneous nuclear ribonucleoprotein at 27C	protein-coding
Merged-chrX-7967577-7	chrX	7967496	7967689	-	0	NA	5' UTR (NM_167140, exon 1 of 11)	5' UTR (NM_167140, exon 1 of 11)	644	NM_078520	31716	Dm.3604	NM_078520		sws	CG2212|Dmel\CG2212|PNPLA6|SWS|Sws|olfE	swiss cheese	protein-coding
Merged-chr3R-32051989-11	chr3R	32051914	32052064	-	0	NA	promoter-TSS (NM_079875)	promoter-TSS (NM_079875)	4	NM_080249	53554	Dm.5655	NM_080249		krz	0952/14|CG1487|Dmel\CG1487|Krz|Kurz|l(3)S095214	kurtz	protein-coding
Merged-chrX-15760590-12	chrX	15760364	15760750	-	0	NA	promoter-TSS (NM_206721)	promoter-TSS (NM_206721)	92	NM_206721	32522		NM_132842		Graf	CG8948|D-Graf|Dmel\CG8948|Q9VXQ2_DROME	GTPase regulator associated with FAK	protein-coding
Merged-chr3L-22868258-11	chr3L	22868181	22868336	-	0	NA	promoter-TSS (NM_001316459)	promoter-TSS (NM_001316459)	-15	NM_141167	40505	Dm.6784	NM_141167		CG11137	BcDNA:LD31024|CT31141|Dmel\CG11137	uncharacterized protein	protein-coding
Merged-chr3R-31463018-10	chr3R	31462878	31463136	-	0	NA	promoter-TSS (NM_170551)	promoter-TSS (NM_170551)	30	NM_170551	43713	Dm.1386	NM_143611		CG11334	Dmel\CG11334	uncharacterized protein	protein-coding
Merged-chr3L-17856762-11	chr3L	17856687	17856837	-	0	NA	promoter-TSS (NM_140762)	promoter-TSS (NM_140762)	32	NM_140762	39990	Dm.11676	NM_140762		CG5535	Dmel\CG5535|anon-WO0118547.111	uncharacterized protein	protein-coding
Merged-chr3R-18188671-11	chr3R	18188595	18188747	-	0	NA	promoter-TSS (NM_142429)	promoter-TSS (NM_142429)	36	NM_142428	42174	Dm.10139	NM_142428		CG12321	Dmel\CG12321	uncharacterized protein	protein-coding
Merged-chrX-16005770-11	chrX	16005695	16005847	-	0	NA	promoter-TSS (NM_206759)	promoter-TSS (NM_206759)	41	NM_078637	32569	Dm.7030	NM_078637		vap	CG9209|D-RasGAP|Dmel\CG9209|FBpp0073946|RAS-GAP|RasGAP|RasGAP/Vap|RasGap|p120 RasGAP|p120RasGAP|rasGap	vacuolar peduncle	protein-coding
Merged-chrX-13736203-11	chrX	13736124	13736279	-	0	NA	promoter-TSS (NM_080046)	promoter-TSS (NM_080046)	56	NM_001272599	44819	Dm.1817	NM_080046		g	AP-3delta|AP3delta|CG10986|CG11197|Dmel\CG10986|apl5|cg11197|delta|l(1)Mc19	garnet	protein-coding
Merged-chr3R-24050784-11	chr3R	24050709	24050859	+	0	NA	promoter-TSS (NM_170121)	promoter-TSS (NM_170121)	1	NM_142951	42849	Dm.31274	NM_142951		Pisd	BEST:LD21713|CG5991|Dmel\CG5991|LD21713|Psd	Phosphatidylserine decarboxylase	protein-coding
Merged-chr3R-12997549-11	chr3R	12997462	12997640	-	0	NA	promoter-TSS (NM_169489)	promoter-TSS (NM_169489)	31	NM_001275589	14462463	Dm.38044	NM_001275589		CG44194	Dmel\CG44194	uncharacterized protein	protein-coding
Merged-chr3L-17645030-12	chr3L	17644955	17645106	-	0	NA	promoter-TSS (NM_206396)	promoter-TSS (NM_206396)	6	NM_168742	45961	Dm.6853	NM_080119		Pep	CG6143|Dmel\CG6143|PEP|PEP/X4|X4/PEP|p100|pep	Protein on ecdysone puffs	protein-coding
Merged-chr3L-11720944-12	chr3L	11720863	11721023	+	0	NA	promoter-TSS (NM_168472)	promoter-TSS (NM_168472)	9	NM_168472	39322	Dm.4611	NM_140244		Bmcp	BMCP|CG7314|DmBMCP|DmUCP5|Dmel\CG7314|UCP5|Ucp5|bmcp|dmUCP5|dmUcp5|ucp5	bmcp	protein-coding
Merged-chr2L-2745135-12	chr2L	2745052	2745271	+	0	NA	promoter-TSS (NM_134861)	promoter-TSS (NM_134861)	63	NM_134861	33460	Dm.18387	NM_134861		Cwc25	CG2843|CWC25|Dmel\CG2843	Cwc25	protein-coding
Merged-chrX-9103734-12	chrX	9103653	9103810	-	0	NA	promoter-TSS (NM_176716)	promoter-TSS (NM_176716)	8	NM_001298107	31839	Dm.4277	NM_132297		CG7766	Dmel\CG7766	uncharacterized protein	protein-coding
Merged-chr3R-22464954-10	chr3R	22464806	22465038	+	0	NA	promoter-TSS (NM_142793)	promoter-TSS (NM_142793)	-63	NM_142793	42643	Dm.1278	NM_142793		CG7054	Dmel\CG7054	uncharacterized protein	protein-coding
Merged-chr2R-14848356-10	chr2R	14848279	14848442	-	0	NA	promoter-TSS (NM_137150)	promoter-TSS (NM_137150)	6	NM_001274053	36652	Dm.629	NM_137150		CG10209	Dmel\CG10209	uncharacterized protein	protein-coding
Merged-chr3L-27279362-12	chr3L	27279237	27279473	+	0	NA	promoter-TSS (NM_001276241)	promoter-TSS (NM_001276241)	39	NM_001015152	3354919	Dm.20297	NM_001015151		Dbp80	BcDNA:RE44177|CG17023|DBP80|DmDbp80|Dmel\CG17023|HEL80|Hel40|Hel80|hel-40|mdcds_36124	Dead box protein 80	protein-coding
Merged-chr3R-31793987-12	chr3R	31793890	31794170	+	0	NA	promoter-TSS (NM_170577)	promoter-TSS (NM_170577)	49	NM_080486	43751		NM_080486		Acf	175K protein|ACF|ACF/CHRAC|ACF1|Acf-1|Acf1|CAF|CG1966|CHRAC|CHRAC-175|Dmel\CG1966|acf1|dACF|dCHRAC|p170|p170/p185|p175	ATP-dependent chromatin assembly factor large subunit	protein-coding
Merged-chrX-5421482-1	chrX	5421407	5421557	+	0	NA	promoter-TSS (NM_167037)	promoter-TSS (NM_167037)	-51	NM_167037	31458	Dm.7220	NM_131992		Usp16-45	CG4165|Dmel\CG4165|Q9W4C3|USP45|Usp16|Usp45	Ubiquitin specific protease 16/45	protein-coding
Merged-chr2R-16098970-10	chr2R	16098895	16099045	+	0	NA	promoter-TSS (NM_176184)	promoter-TSS (NM_176184)	22	NM_001043087	4379878		NM_001043087		mRpL34	CG34147|Dmel\CG34147	mitochondrial ribosomal protein L34	protein-coding
Merged-chr2L-16262161-9	chr2L	16262052	16262270	+	0	NA	promoter-TSS (NM_135938)	promoter-TSS (NM_135938)	20	NM_135938	34955	Dm.12032	NM_135938		CG4935	BG:DS02740.2|Dmel\CG4935|MET30	uncharacterized protein	protein-coding
Merged-chrX-8901721-11	chrX	8901635	8901820	+	0	NA	promoter-TSS (NM_132280)	promoter-TSS (NM_132280)	28	NM_132280	31818	Dm.2116	NM_132280		Rbm13	CG10648|Dmel\CG10648|RBM13	RNA-binding motif protein 13	protein-coding
Merged-chrX-3936276-8	chrX	3936200	3936355	+	0	NA	promoter-TSS (NM_130730)	promoter-TSS (NM_130730)	-50	NM_001297918	31347	Dm.2098	NM_130729		CG2938	Dmel\CG2938	uncharacterized protein	protein-coding
Merged-chr2R-18575310-3	chr2R	18575235	18575386	+	0	NA	intron (NM_001274146, intron 1 of 8)	intron (NM_001274146, intron 1 of 8)	8007	NM_137499	37134	Dm.4578	NM_137499		GEFmeso	CG18430|CG30115|CG5503|Dmel\CG30115	Guanine nucleotide exchange factor in mesoderm	protein-coding
Merged-chr3R-8562586-10	chr3R	8562511	8562661	-	0	NA	promoter-TSS (NM_169227)	promoter-TSS (NM_169227)	7	NM_169226	326141	Dm.21188	NM_169226		mRpS18A	BcDNA:SD13983|CG11744|CG31450|Dmel\CG31450|MRP-S18-(3)|mRpS18c	mitochondrial ribosomal protein S18A	protein-coding
Merged-chr2L-10232525-10	chr2L	10232437	10232614	+	0	NA	promoter-TSS (NM_164895)	promoter-TSS (NM_164895)	18	NM_164895	34363		NM_135517		eEF1delta	CG4912|Dmel\CG4912|eEF1d|eEf1delta	eukaryotic translation elongation factor 1 delta	protein-coding
Merged-chrX-8273471-11	chrX	8273392	8273547	+	0	NA	promoter-TSS (NM_132242)	promoter-TSS (NM_132242)	57	NM_132242	31766	Dm.106	NM_132242		CG1636	Dmel\CG1636	uncharacterized protein	protein-coding
Merged-chr3R-20579856-12	chr3R	20579781	20579931	-	0	NA	promoter-TSS (NM_142639)	promoter-TSS (NM_142639)	-6	NM_079692	42435	Dm.1261	NM_079692		EloB	CG4204|Dmel\CG4204|Elo-B|Elongin-B	Elongin B	protein-coding
Merged-chr4-1027109-9	chr4	1026972	1027229	-	0	NA	promoter-TSS (NR_073624)	promoter-TSS (NR_073624)	1	NM_001258499	43832	Dm.1408	NM_079898		PlexA	BcDNA:GM05237|CG11081|D-Plex A|DPlexA|Dmel\CG11081|Plex1|PlexA1|PlexinA|lincRNA.927|plex|plex A|plexA	Plexin A	protein-coding
Merged-chr2R-23890517-6	chr2R	23890442	23890592	+	0	NA	promoter-TSS (NM_137999)	promoter-TSS (NM_137999)	5	NM_137999	37791	Dm.19278	NM_137999		DNAlig1	CG5602|DNA-ligI|DmDNA Lig I|Dmel\CG5602|LIG1	DNA ligase 1	protein-coding
Merged-chr2R-1264396-5	chr2R	1264321	1264471	+	0	NA	promoter-TSS (NM_001276226)	promoter-TSS (NM_001276226)	3	NM_001015175	3354930	Dm.7153	NM_001015174		CG40191	BEST:HL02313|BcDNA:LD12604|Dmel\CG40191	uncharacterized protein	protein-coding
Merged-chrX-9319219-12	chrX	9319144	9319294	-	0	NA	promoter-TSS (NM_144348)	promoter-TSS (NM_144348)	4	NM_144348	53435	Dm.1999	NM_144348		c12.1	C12.1|CG12135|Dmel\CG12135|cwc15	c12.1	protein-coding
Merged-chr2L-8271033-8	chr2L	8270958	8271108	+	0	NA	intron (NM_001103651, intron 5 of 12)	intron (NM_001103651, intron 5 of 12)	3191	NM_001103650	34132	Dm.7306	NM_057397		Btk29A	Btk|Btk29|Btk29a|C-src2|C-src4|CG18355|CG8049|CT2415|CT41718|DSrc28|DTec29|Dm SRC2|Dmel\CG8049|Dsrc28C|Dsrc29A|EC2-9|S13|SRC 29A|Src2|Src29A|Tec|Tec29|Tec29A|btk|btk29|btk29A|btk29a|c-src/fps|dsrc29A|fic|src-4|src2|src28C|src4|tec29	Btk family kinase at 29A	protein-coding
Merged-chr3L-21537105-10	chr3L	21537008	21537184	+	0	NA	promoter-TSS (NM_079480)	promoter-TSS (NM_079480)	30	NM_001275239	40388	Dm.23542	NM_079480		Rpn10	5SA|7619|CG7619|DmS5a|Dmel\CG7619|Pros54|Rpn10/p54|S5A|S5a|dRpn10|mu-54|p54|pros54	Regulatory particle non-ATPase 10	protein-coding
Merged-chr2R-5663191-12	chr2R	5663112	5663267	-	0	NA	promoter-TSS (NR_124441)	promoter-TSS (NR_124441)	33	NM_136332	35501	Dm.2133	NM_136332		Not3	CG8426|CNOT3|Dmel\CG8426|NOT3|NOT3.5|NOT3/5|l(2)NC136|not3	CCR4-NOT transcription complex subunit 3	protein-coding
Merged-chr3L-15144346-11	chr3L	15144269	15144434	+	0	NA	promoter-TSS (NM_168616)	promoter-TSS (NM_168616)	-4	NM_001274942	39652	Dm.4436	NM_140496		Pex3	CG6859|DmelPex3|Dmel\CG6859|PEX3|pex3	Peroxin 3	protein-coding
Merged-chr4-976795-8	chr4	976720	976870	+	0	NA	promoter-TSS (NR_073623)	promoter-TSS (NR_073623)	0	NR_073623	4379815		NR_003113		lncRNA:sphinx	CR34154|Dmel\CR34154|Sphinx|sphinx|spx	long non-coding RNA:sphinx	ncRNA
Merged-chr2R-23898234-11	chr2R	23898159	23898317	-	0	NA	promoter-TSS (NM_138003)	promoter-TSS (NM_138003)	8	NM_138002	37794	Dm.23267	NM_138002		CG5339	Dmel\CG5339|drev	uncharacterized protein	protein-coding
Merged-chrX-4319467-11	chrX	4319388	4319550	+	0	NA	promoter-TSS (NM_167007)	promoter-TSS (NM_167007)	31	NM_167007	31374	Dm.76	NM_131932		NO66	CG2982|Dmel\CG2982|anon-4Bd	Nucleolar protein 66	protein-coding
Merged-chr2L-21163654-5	chr2L	21163544	21163749	+	0	NA	promoter-TSS (NM_136251)	promoter-TSS (NM_136251)	5	NM_136251	35386	Dm.7267	NM_136251		CG9246	Dmel\CG9246	uncharacterized protein	protein-coding
Merged-chr2L-17410394-12	chr2L	17410319	17410469	-	0	NA	promoter-TSS (NM_135993)	promoter-TSS (NM_135993)	12	NM_135992	35043	Dm.12029	NM_135992		Rpb11	BcDNA:GM15177|CG6840|Dmel\CG6840|RPB11	Rpb11	protein-coding
Merged-chr3L-22398929-4	chr3L	22398854	22399004	+	0	NA	intron (NR_133305, intron 1 of 1)	intron (NR_133305, intron 1 of 1)	8618	NR_133305	26067289		NR_133305		lncRNA:CR45962	CR45962|Dmel\CR45962	long non-coding RNA:CR45962	ncRNA
Merged-chr2L-12692887-9	chr2L	12692795	12693030	-	0	NA	promoter-TSS (NM_135736)	promoter-TSS (NM_135736)	22	NM_135735	34674	Dm.14026	NM_135735		CCT4	CG5525|Cct4|Dmel\CG5525|Q9VK69_DROME|TCP-1|TCP1-delta|Tcp-1delta|Tcp1-delta	Chaperonin containing TCP1 subunit 4	protein-coding
Merged-chrX-5309276-12	chrX	5309201	5309351	+	0	NA	promoter-TSS (NM_078490)	promoter-TSS (NM_078490)	34	NM_078490	31442	Dm.2625	NM_078490		snf	CG4528|D25|Dmel\CG4528|SNF|SNF/D25|Snf|U1-A|U2 snRNP|U2 snRNP B'' protein|U2B|dSNF|fs(1)1621|fs(1)A16121|fs(1)A1621|liz|snRNP B''|snRNP-U1-A|snf1621	sans fille	protein-coding
Merged-chr2R-16856224-10	chr2R	16856149	16856299	+	0	NA	promoter-TSS (NM_206139)	promoter-TSS (NM_206139)	4	NM_166198	47906	Dm.20293	NM_143801		Dek	CG593|CG5935|DEK|Dmel\CG5935|EG:EG0003.6|anon-WO0172774.191|anon-WO0172774.192|anon-WO0172774.194|dDEK|dek|l(2)04154|l(2)k09907|lincRNA.S2954	Dek	protein-coding
Merged-chr3L-4194002-11	chr3L	4193914	4194146	+	0	NA	promoter-TSS (NM_139612)	promoter-TSS (NM_139612)	37	NM_001259684	38505	Dm.13593	NM_139612		CG43367	CG1295|CG1308|CG1332|Dmel\CG43367|Dmel_CG1295|Dmel_CG1308|Dmel_CG1332	uncharacterized protein	protein-coding
Merged-chr2R-9122327-12	chr2R	9122252	9122403	+	0	NA	promoter-TSS (NM_136613)	promoter-TSS (NM_136613)	3	NM_136613	35928	Dm.12130	NM_136613		GstE13	BcDNA:LD22317|CG11784|Dmel\CG11784|GSTE13|gste13	Glutathione S transferase E13	protein-coding
Merged-chr3R-4399988-11	chr3R	4399863	4400084	-	0	NA	promoter-TSS (NM_141208)	promoter-TSS (NM_141208)	36	NM_141207	40557	Dm.12630	NM_141207		CG9853	BEST:LD21829|CG41469|Dmel\CG9853|Dmel_CG41469|Get4	uncharacterized protein	protein-coding
Merged-chr3R-30004677-10	chr3R	30004602	30004752	-	0	NA	promoter-TSS (NM_079833)	promoter-TSS (NM_079833)	22	NM_001104505	43559	Dm.5568	NM_143503		Nph	CG7911|Dmel\CG7911	Nucleophosmin	protein-coding
Merged-chr3R-27116702-6	chr3R	27116625	27116780	-	0	NA	promoter-TSS (NM_143282)	promoter-TSS (NM_143282)	5	NM_143281	43267		NM_143281		CG6066	Dmel\CG6066	uncharacterized protein	protein-coding
Merged-chr3L-4242774-12	chr3L	4242699	4242850	+	0	NA	promoter-TSS (NM_057677)	promoter-TSS (NM_057677)	40	NM_057677	38515	Dm.9491	NM_057677		pav	0934/13|0973/08|2A12|2A12MEL|CG1258|DmKLP1/pav|DmMKLP1|DmPAV|DmPav|Dmel\CG1258|KIF 23|KIF23|Mklp1|PAV|PAV-KLP|PAV-MKLP|PAV/KLP|Pav|Pav KLP|Pav-KLP|Pav-Klp|Pav-klp|PavKLP|anon-EST:fe2A12|anon2A12|group D|kinesin-6|pav-KLP|pav-Klp	pavarotti	protein-coding
Merged-chr3L-2553936-3	chr3L	2553859	2554015	-	0	NA	TTS (NM_206252)	TTS (NM_206252)	355	NM_080516	46194	Dm.11221	NM_080516		Spn	BcDNA:GM16129|CG16757|Dmel\CG16757|E62|EL62|c62E-5|l(3)06911|spn	Spinophilin	protein-coding
Merged-chr2L-18703456-12	chr2L	18703370	18703620	+	0	NA	promoter-TSS (NM_136056)	promoter-TSS (NM_136056)	22	NM_136056	35127	Dm.7210	NM_136056		CG10343	Dmel\CG10343|anon-WO0118547.123	uncharacterized protein	protein-coding
Merged-chr3R-15363834-3	chr3R	15363748	15363932	-	0	NA	promoter-TSS (NM_142198)	promoter-TSS (NM_142198)	17	NM_142198	41872	Dm.31310	NM_142198		CG6171	Dmel\CG6171|anon-Becker2	uncharacterized protein	protein-coding
Merged-chrX-13194422-12	chrX	13194346	13194498	-	0	NA	promoter-TSS (NM_132637)	promoter-TSS (NM_132637)	13	NM_001298264	32272		NM_132637		Coq5	CG2453|Dmel\CG2453	Coenzyme Q5	protein-coding
Merged-chr3R-25069598-8	chr3R	25069511	25069716	-	0	NA	promoter-TSS (NM_170198)	promoter-TSS (NM_170198)	24	NM_079770	43005	Dm.1327	NM_079770		Stt3B	BcDNA.GM01838|BcDNA:GM01838|CG7748|Dmel\CG7748|OstStt3|STT|anon-WO03054008.7|l(3)j2D9	Catalytic subunit 3B of the oligosaccharyltransferase complex	protein-coding
Merged-chr2L-2580296-11	chr2L	2580190	2580397	+	0	NA	promoter-TSS (NM_134849)	promoter-TSS (NM_134849)	1	NM_134849	33444	Dm.19770	NM_134849		Arpc5	ARPC5|ArpC5|CG9881|Dmel\CG9881|P16-ARC|p16|p16-ARC|p16-arc	Actin-related protein 2/3 complex, subunit 5	protein-coding
Merged-chrX-14479004-1	chrX	14478929	14479079	-	0	NA	intron (NM_132734, intron 1 of 2)	intron (NM_132734, intron 1 of 2)	1082	NM_132734	32392	Dm.2005	NM_132734		CG9411	Dmel\CG9411	uncharacterized protein	protein-coding
Merged-chr3R-19800732-3	chr3R	19800657	19800808	-	0	NA	intron (NM_001144611, intron 2 of 4)	intron (NM_001144611, intron 2 of 4)	17210	NM_142575	42355	Dm.16700	NM_142575		CG11453	Dmel\CG11453	uncharacterized protein	protein-coding
Merged-chr2L-16299835-12	chr2L	16299744	16299929	-	0	NA	promoter-TSS (NM_135942)	promoter-TSS (NM_135942)	22	NM_078857	34961	Dm.2593	NM_078857		heix	124/1|BG:DS02740.7|CG5876|Dmel\CG5876|ipa-6d|l(2)35Fc|l(2)k12401	heixuedian	protein-coding
Merged-chr2L-9938779-12	chr2L	9938561	9938877	-	0	NA	promoter-TSS (NM_164880)	promoter-TSS (NM_164880)	71	NM_164880	318908	Dm.24355	NM_164880		Apf	CG31713|Dmel\CG31713|IP04585	diadenosine tetraphosphate hydrolase	protein-coding
Merged-chr3R-29861909-12	chr3R	29861834	29861984	+	0	NA	promoter-TSS (NR_003914)	promoter-TSS (NR_003914)	12	NM_143483	43532	Dm.20574	NM_143483		RpS8	BcDNA:RH06886|BcDNA:SD17528|CG7808|Dmel\CG7808|RPS8|Rp S8|Rps8|S8|anon-EST:Liang-1.56|anon-EST:fe1A2|chr3R:25688477..25688608|clone 1.56	Ribosomal protein S8	protein-coding
Merged-chr3R-5856585-6	chr3R	5856509	5856661	+	0	NA	promoter-TSS (NM_141345)	promoter-TSS (NM_141345)	0	NM_141345	40732	Dm.3065	NM_141345		ECSIT	CG10610|DmECSIT|Dmel\CG10610|dECSIT	ECSIT	protein-coding
Merged-chr2L-22550308-6	chr2L	22550172	22550409	+	0	NA	promoter-TSS (NM_001273764)	promoter-TSS (NM_001273764)	50	NM_001273764	3355126	Dm.33475	NM_001042931		CG17493	CG40016|Dmel\CG17493	uncharacterized protein	protein-coding
Merged-chrX-10877789-12	chrX	10877713	10877865	-	0	NA	promoter-TSS (NM_167258)	promoter-TSS (NM_167258)	9	NM_167257	32019	Dm.12447	NM_132434		CG1637	Dmel\CG1637	uncharacterized protein	protein-coding
Merged-chr2R-23702351-12	chr2R	23702276	23702426	-	0	NA	promoter-TSS (NM_166622)	promoter-TSS (NM_166622)	55	NM_166622	37751	Dm.10936	NM_137976		sigmar	CG4091|Dmel\CG4091	salivary glands marred	protein-coding
Merged-chr3L-13412846-12	chr3L	13412771	13412921	+	0	NA	promoter-TSS (NM_168543)	promoter-TSS (NM_168543)	3	NM_140385	39505	Dm.1492	NM_140385		flr	AIP1|Aip1|CG10724|Dmel\CG10724|Flare|aip1	flare	protein-coding
Merged-chrX-11325301-11	chrX	11325216	11325380	-	0	NA	promoter-TSS (NM_132476)	promoter-TSS (NM_132476)	10	NM_078562	32069	Dm.19693	NM_078562		l(1)10Bb	10Ba|CG1639|Dmel\CG1639|L(1)10Bb|l(1)G0169|l(1)G14|l(1)GLM14	lethal (1) 10Bb	protein-coding
Merged-chr2R-8900287-12	chr2R	8900212	8900362	+	0	NA	promoter-TSS (NM_136572)	promoter-TSS (NM_136572)	46	NM_136572	35879	Dm.6326	NM_136572		CG13751	BcDNA:RH09719|Dmel\CG13751	uncharacterized protein	protein-coding
Merged-chr2R-8106314-11	chr2R	8106239	8106389	-	0	NA	promoter-TSS (NM_001316410)	promoter-TSS (NM_001316410)	0	NM_001169613	35780	Dm.4527	NM_136508		Cul4	CG8711|CUL4|Cul-4|Cullin4|DMcul-4|Dmel\CG8711|cul-4|cul4|dCul4	Cullin 4	protein-coding
Merged-chr2L-13177181-12	chr2L	13177096	13177266	+	0	NA	promoter-TSS (NM_165026)	promoter-TSS (NM_165026)	31	NM_135763	34710	Dm.11522	NM_135763		CG5439	Dmel\CG5439	uncharacterized protein	protein-coding
Merged-chr3R-29736995-12	chr3R	29736895	29737125	+	0	NA	promoter-TSS (NM_143461)	promoter-TSS (NM_143461)	45	NM_143461	43503	Dm.3797	NM_143461		CIA30	CG7598|CI30|Dmel\CG7598|dCI-30|dCIA30	Complex I intermediate-associated protein, 30 kDa	protein-coding
Merged-chr3R-30039495-12	chr3R	30039420	30039570	-	0	NA	promoter-TSS (NM_001316561)	promoter-TSS (NM_001316561)	21	NM_176586	43569	Dm.12685	NM_176585		janA	BcDNA:AT12574|CG7933|Dmel\CG7933|Jan|Y|jan|jan A|janus	janus A	protein-coding
Merged-chr2R-15195648-10	chr2R	15195573	15195723	-	0	NA	Intergenic	Intergenic	-1143	NM_001274060	14462591	Dm.38822	NM_001274060		CG43829	Dmel\CG43829	uncharacterized protein	protein-coding
Merged-chrX-1513092-12	chrX	1513017	1513173	+	0	NA	promoter-TSS (NM_130570)	promoter-TSS (NM_130570)	25	NM_001297858	31110	Dm.15	NM_130570		inc	CG14783|CG14784|CG32810|Dmel\CG32810|EG:196F3.2|INC|ins	insomniac	protein-coding
Merged-chrX-17652536-11	chrX	17652461	17652614	-	0	NA	promoter-TSS (NM_167573)	promoter-TSS (NM_167573)	25	NM_001272729	32743	Dm.20384	NM_133003		RhoGAPp190	8267|BcDNA:GH17919|BcDNA:GM05133|CG32555|CG8240|CG8267|D-p190|DRhoGAP|Dmel\CG32555|RhoGAP|RhoGAP P190|RhoGAP-16B12|mdcds_56566|p190|p190 RhoGAP|p190-RhoGAP|p190RhoGAP	Rho GTPase activating protein p190	protein-coding
Merged-chr3L-8315465-11	chr3L	8315379	8315543	-	0	NA	promoter-TSS (NM_139949)	promoter-TSS (NM_139949)	41	NM_139949	38937	Dm.887	NM_139949		Cpsf6	CF I[[m]]68|CFI68|CFIm68|CFlm-68k|CG7185|CPSF6|Dmel\CG7185|cg7185	Cleavage and polyadenylation specific factor 6	protein-coding
Merged-chr3R-11210257-12	chr3R	11210182	11210332	+	0	NA	promoter-TSS (NM_001316502)	promoter-TSS (NM_001316502)	10	NM_001316502	41341	Dm.9988	NM_141791		Tctp	CG4800|Dmel\CG4800|TCTP|dTCTP	Translationally controlled tumor protein	protein-coding
Merged-chr2R-5259427-6	chr2R	5259315	5259512	+	0	NA	intron (NM_165425, intron 1 of 5)	intron (NM_165425, intron 1 of 5)	409	NM_165425	35485	Dm.487	NM_136319		d4	CG2682|D4|Dd4|Dmel\CG2682|dd4	d4	protein-coding
Merged-chr2R-19538641-12	chr2R	19538566	19538717	-	0	NA	intron (NM_001259494, intron 5 of 9)	intron (NM_001259494, intron 5 of 9)	8430	NM_166369	37254	Dm.7773	NM_057383		sm	BcDNA:GH10856|CG9218|Dmel\CG9218|Sm|l(2)05338|smo	smooth	protein-coding
Merged-chrX-15328359-11	chrX	15328271	15328462	+	0	NA	promoter-TSS (NM_078607)	promoter-TSS (NM_078607)	24	NM_078607	32459	Dm.19712	NM_078607		dah	Apd|CG6157|Dah|Dmel\CG6157|fs(1)dah	discontinuous actin hexagon	protein-coding
Merged-chrX-7291257-10	chrX	7291144	7291350	-	0	NA	promoter-TSS (NM_132161)	promoter-TSS (NM_132161)	51	NM_001298049	31664	Dm.93	NM_132161		unc-119	CG1659|DmUNC-119|Dmel\CG1659|Unc-119|Unc119|anon-EST:Posey123|dm unc-119	unc-119	protein-coding
Merged-chr3R-5824803-10	chr3R	5824723	5824888	+	0	NA	promoter-TSS (NM_141338)	promoter-TSS (NM_141338)	190	NM_001300259	40725	Dm.1077	NM_141339		dgrn	CG10981|Dgrn|Dmel\CG10981|STUbL	degringolade	protein-coding
Merged-chr3R-27253180-7	chr3R	27253105	27253255	-	0	NA	promoter-TSS (NM_057648)	promoter-TSS (NM_057648)	2	NM_057623	43283	Dm.2022	NM_057623		pll	CG5974|Dmel\CG5974|PELLE/IL-1|Pelle|Pll|p11|pll/IRAK1	pelle	protein-coding
Merged-chr3R-26876639-10	chr3R	26876535	26876719	+	0	NA	promoter-TSS (NM_170293)	promoter-TSS (NM_170293)	-3	NM_143254	43233	Dm.5470	NM_143254		CG5500	Dmel\CG5500	uncharacterized protein	protein-coding
Merged-chr2L-5524327-10	chr2L	5524247	5524456	+	0	NA	promoter-TSS (NM_135087)	promoter-TSS (NM_135087)	53	NM_001298699	33775	Dm.7695	NM_135088		CG6907	Dmel\CG6907	uncharacterized protein	protein-coding
Merged-chr2L-10366713-12	chr2L	10366635	10366790	+	0	NA	promoter-TSS (NM_135547)	promoter-TSS (NM_135547)	20	NM_135547	34406	Dm.18152	NM_135547		CG5056	Dmel\CG5056	uncharacterized protein	protein-coding
Merged-chr2L-10737417-12	chr2L	10737342	10737492	+	0	NA	promoter-TSS (NM_135604)	promoter-TSS (NM_135604)	72	NM_135604	34483	Dm.396	NM_135604		CG12299	Dmel\CG12299	uncharacterized protein	protein-coding
Merged-chr3R-13019340-5	chr3R	13019265	13019415	+	0	NA	intron (NM_001275592, intron 1 of 7)	intron (NM_001275592, intron 1 of 7)	550	NM_001275592	41602	Dm.2246	NM_079612		CtBP	0256/16|256/16|BcDNA:GH07572|CG7583|CTBP|Dm-CtBP|Dmel\CG7583|EP(3)3528|G9|RE01030|RE61183|ctbp|dCtBP|l(3)03463|l(3)03464|l(3)87DE|l(3)87De|l(3)G9	C-terminal Binding Protein	protein-coding
Merged-chr3R-12425810-9	chr3R	12425699	12425914	-	0	NA	promoter-TSS (NM_141938)	promoter-TSS (NM_141938)	111	NM_080198	49260	Dm.1623	NM_080198		Pp1-87B	87B|CG5650|DmPp1-87B|Dmel\CG5650|PP-1alpha|PP1|PP1 87B|PP1 beta87b|PP1-87B|PP187B|PP1A87B|PP1B|PP1a|PP1alpha-87B|PP1alpha87B|PP1alpha[[2]]|PP1c|PP1c 87B|PPI 87B|Pp-1alpha|Pp1|Pp1-87Bb|Pp1alpha-87B|Ppl-87B|Su(Var)3-6|Su(var)(3)6|Su(var)3-6|Su-var(3)6|Suvar(3)6|ck19|dPP1beta|l(3)87Bg|l(3)ck19|l(3)j6E7|pp1-87|pp1-87B|pp187B|su-var(3)6	Protein phosphatase 1 at 87B	protein-coding
Merged-chrX-8591710-10	chrX	8591632	8591795	-	0	NA	promoter-TSS (NM_167164)	promoter-TSS (NM_167164)	16	NM_001272415	50403	Dm.13777	NM_001272415		CG12659	Dmel\CG12659	uncharacterized protein	protein-coding
Merged-chr2L-14362069-12	chr2L	14361971	14362195	+	0	NA	promoter-TSS (NR_047957)	promoter-TSS (NR_047957)	14	NM_078841	34842	Dm.2676	NM_078841		spel1	BG:DS01068.9|CG4215|Dmel\CG4215|Msh2|SPEL1|spel|spel-1	spellchecker1	protein-coding
Merged-chr3R-27677578-11	chr3R	27677454	27677711	+	0	NA	promoter-TSS (NM_143321)	promoter-TSS (NM_143321)	60	NM_143321	43325	Dm.4676	NM_143321		CG5590	Dmel\CG5590	uncharacterized protein	protein-coding
Merged-chr2R-16773888-10	chr2R	16773811	16773965	-	0	NA	promoter-TSS (NM_057689)	promoter-TSS (NM_057689)	27	NM_001299574	36878	Dm.4800	NM_057577		Sod2	CG8905|Dmel\CG8905|Mito SOD|Mn SOD|Mn-SOD|Mn-SOD2|MnSOD|MnSODII|Mn[2+]SOD|SOD|SOD-2|SOD2|Sod|Sod-2|dSOD2|dSod2|mitSOD2|mnSOD|sod2	Superoxide dismutase 2 (Mn)	protein-coding
Merged-chr2R-17536409-10	chr2R	17536332	17536489	+	0	NA	promoter-TSS (NM_206154)	promoter-TSS (NM_206154)	77	NM_166239	36981	Dm.7152	NM_137384		eIF3b	CG4878|Dmel\CG4878|cg4878|eIF3 S9|eIF3-S9|eIF3-s9	eukaryotic translation initiation factor 3 subunit b	protein-coding
Merged-chr3L-5608268-12	chr3L	5608164	5608362	-	0	NA	promoter-TSS (NM_139724)	promoter-TSS (NM_139724)	37	NM_139724	38637	Dm.6163	NM_139724		Eaf6	CG12756|Dmel\CG12756|dEaf6	Esa1-associated factor 6	protein-coding
Merged-chr2L-7517790-12	chr2L	7517715	7517865	-	0	NA	intron (NM_001014479, intron 2 of 4)	intron (NM_001014479, intron 2 of 4)	-1889	NR_073737	14462719		NR_073737		lncRNA:CR44082	CR44082|Dmel\CR44082	long non-coding RNA:CR44082	ncRNA
Merged-chr3L-24976311-12	chr3L	24976185	24976400	+	0	NA	promoter-TSS (NM_001300709)	promoter-TSS (NM_001300709)	38	NM_001015476	3355155	Dm.30722	NM_001015476		ND-AGGG	CG40002|Dmel\CG40002	NADH dehydrogenase (ubiquinone) AGGG subunit	protein-coding
Merged-chr2R-4546674-11	chr2R	4546538	4546797	+	0	NA	promoter-TSS (NM_001259209)	promoter-TSS (NM_001259209)	-24	NM_001259209	3355135	Dm.2165	NM_001042977		Stlk	BcDNA:LD05623|CG40293|DmSTRADalpha|Dmel\CG40293|LD05623|STRADalpha|stlk	Ste20-like kinase	protein-coding
Merged-chrX-15849240-12	chrX	15849165	15849315	-	0	NA	promoter-TSS (NM_167468)	promoter-TSS (NM_167468)	18	NM_079943	44046	Dm.20296	NM_079943		sun	ATP5E|ATPE|ATPsynepsilon|BcDNA:RE19513|BcDNA:RH48911|CG9032|Dmel\CG9032|Sun|l(1)13Fe|l(1)XV	stunted	protein-coding
Merged-chr3L-19871134-11	chr3L	19871059	19871209	+	0	NA	promoter-TSS (NM_079448)	promoter-TSS (NM_079448)	-5	NM_001275148	40169		NM_001275145		Usp32	CG8334|Dmel\CG8334|Q9VW49|USP15|usp32	Ubiquitin specific protease 32	protein-coding
Merged-chr3R-22594343-11	chr3R	22594268	22594418	-	0	NA	intron (NM_001104403, intron 1 of 14)	intron (NM_001104403, intron 1 of 14)	6588	NM_176541	42665	Dm.20724	NM_170027		Efa6	CG18185|CG31158|CG6941|Dmel\CG31158|EFA6|dEfa6|dPsd	Exchange factor for Arf 6	protein-coding
Merged-chr2R-17592494-2	chr2R	17592410	17592579	-	0	NA	promoter-TSS (NM_166241)	promoter-TSS (NM_166241)	15	NM_166241	246459	Dm.30988	NM_166241		CG30105	BcDNA:RE11282|Dmel\CG30105	uncharacterized protein	protein-coding
Merged-chr3R-27582834-5	chr3R	27582759	27582910	+	0	NA	promoter-TSS (NM_170340)	promoter-TSS (NM_170340)	-6	NM_080260	53569	Dm.7372	NM_080260		pins	CG5692|Dmel\CG5692|PINS|Pins|RAPS|Rad|Raps|dLGN|dPins|rad|raps|rapsyn	partner of inscuteable	protein-coding
Merged-chr3L-27267263-11	chr3L	27267188	27267338	+	0	NA	promoter-TSS (NR_047705)	promoter-TSS (NR_047705)	7	NM_001110960	3354918	Dm.6828	NM_001015155		RpL15	80Fi|CG17420|CG40199|DmRpL15|Dmel\CG17420|L15|RPL15|l(3)80Fi|l(3)Lh2|l2|lethal 2	Ribosomal protein L15	protein-coding
Merged-chrX-16288506-11	chrX	16288411	16288605	-	0	NA	promoter-TSS (NM_167493)	promoter-TSS (NM_167493)	25	NM_167492	318095	Dm.14566	NM_167492		CG32576	BcDNA:RE29988|Dmel\CG32576|NEST:bs01h05|anon-AE003501.1	uncharacterized protein	protein-coding
Merged-chrX-18788167-12	chrX	18788092	18788242	-	0	NA	promoter-TSS (NM_133097)	promoter-TSS (NM_133097)	43	NM_133097	32869	Dm.19168	NM_133097		CG6961	Dmel\CG6961|cg6961	uncharacterized protein	protein-coding
Merged-chr3L-9836784-10	chr3L	9836700	9836866	-	0	NA	promoter-TSS (NM_079289)	promoter-TSS (NM_079289)	22	NM_079289	39156	Dm.6641	NM_079289		I-2	CG10574|DI-2|Dm I-2|Dmel\CG10574|I-2Dm|I-2PP1|SET	Inhibitor-2	protein-coding
Merged-chr2R-8131298-9	chr2R	8131222	8131374	-	0	NA	promoter-TSS (NM_165589)	promoter-TSS (NM_165589)	25	NM_165588	35787	Dm.11519	NM_136513		Pbp49	CG11508|CG42515|DMPBP49|DmPBP|DmPBP49|DmSNAP50|DmSNAPc|Dmel\CG42515|Dmel_CG11508|Dromel_CG11508_FBtr0088817_mORF	PSEA-binding protein 49kD	protein-coding
Merged-chr2L-17473526-11	chr2L	17473394	17473620	+	0	NA	promoter-TSS (NM_165220)	promoter-TSS (NM_165220)	17	NM_135998	35052	Dm.7266	NM_135998		Sgt	CG5094|Dmel\CG5094|dsgt	small glutamine-rich tetratricopeptide containing protein	protein-coding
Merged-chr2L-10292346-11	chr2L	10292271	10292421	-	0	NA	promoter-TSS (NM_135525)	promoter-TSS (NM_135525)	19	NM_135525	34378		NM_135525		Ufd4	CG5604|Dmel\CG5604	Ubiquitin fusion-degradation 4-like	protein-coding
Merged-chr2L-21215178-10	chr2L	21215103	21215253	-	0	NA	promoter-TSS (NR_001679)	promoter-TSS (NR_001679)	0	NR_001679	3772712	Dm.34190	NR_001679		snRNA:U4:39B	CR31625|Dmel\CR31625|K3|U4|U4 snRNA|U4-2|U4-39B|U4-snRNA|U4:39B|U4:39B snRNA|U4snRNA|U4snRNA39B|chr2L:21202607..21202764|dU4|l(2)k09410|snRNA:U4	small nuclear RNA U4 at 39B	ncRNA
Merged-chr2R-12436120-11	chr2R	12436045	12436195	+	0	NA	promoter-TSS (NM_165902)	promoter-TSS (NM_165902)	0	NM_165902	246418		NM_165902		Tmem18	CG30051|Dmel\CG30051|anon-AE003822.1	Transmembrane protein 18	protein-coding
Merged-chr3L-8545000-12	chr3L	8544925	8545075	+	0	NA	promoter-TSS (NM_001274658)	promoter-TSS (NM_001274658)	-1	NM_001274658	38978	Dm.894	NM_139981		rhea	CG6831|CT21159|Dmel\CG6831|Rhea|Talin|Tln|talin|tendrils	rhea	protein-coding
Merged-chr4-67203-12	chr4	67128	67278	-	0	NA	promoter-TSS (NM_166714)	promoter-TSS (NM_166714)	4	NM_001258475	43768	Dm.6768	NM_079879		RpS3A	C3|CG2168|Dmel\CG2168|M(4)101|M(4)57g|M(4)[57g]|M57g|M[57g]|RPS3A|RPS3a|RpS3a|Rps3A|Rsp3A|anon-EST:Liang-2.29|chr4:86830..87021|chr4:87101..87234|chr4:87503..87595|clone 2.29|l(4)102ABa	Ribosomal protein S3A	protein-coding
Merged-chrX-11678551-9	chrX	11678476	11678626	-	0	NA	promoter-TSS (NM_167295)	promoter-TSS (NM_167295)	0	NM_167293	32116	Dm.140	NM_132510		Vlet	CG2371|CG2442|CG2443|Dmel\CG2371|Gem8	Valette	protein-coding
Merged-chr2R-21011899-12	chr2R	21011751	21011997	-	0	NA	promoter-TSS (NM_176242)	promoter-TSS (NM_176242)	47	NM_176242	45871	Dm.19597	NM_176242		grau	CG3282|CG33133|Dmel\CG33133|Grau	grauzone	protein-coding
Merged-chr2R-10809715-6	chr2R	10809608	10809804	+	0	NA	promoter-TSS (NM_136764)	promoter-TSS (NM_136764)	27	NM_001273943	36134	Dm.6706	NM_136765		CG12935	Dmel\CG12935	uncharacterized protein	protein-coding
Merged-chr2L-6908095-12	chr2L	6908020	6908170	+	0	NA	promoter-TSS (NM_135238)	promoter-TSS (NM_135238)	12	NM_135238	33964	Dm.8576	NM_135238		Rat1	CG10354|Dmel\CG10354|RAT1|XRN2|Xrn2|dRAT1|dhp1	Rat1 5'-3' exoribonuclease	protein-coding
Merged-chr3R-8747847-11	chr3R	8747759	8747928	+	0	NA	promoter-TSS (NM_001260064)	promoter-TSS (NM_001260064)	45	NM_001260064	41045	Dm.2018	NM_141571		CG8223	Dmel\CG8223	uncharacterized protein	protein-coding
Merged-chrX-9159949-12	chrX	9159874	9160024	-	0	NA	promoter-TSS (NM_144281)	promoter-TSS (NM_144281)	8	NM_144281	50405	Dm.14193	NM_144281		CG9034	BcDNA:RH45008|Dmel\CG9034|GH20078	uncharacterized protein	protein-coding
Merged-chr2R-23062552-9	chr2R	23062420	23062665	-	0	NA	promoter-TSS (NM_143779)	promoter-TSS (NM_143779)	51	NM_143779	46074	Dm.23950	NM_143779		DCTN3-p24	CG9893|DCTN3|Dmel\CG9893|P24|l(2)06 496|l(2)06496|p22/p24|p24	Dynactin 3, p24 subunit	protein-coding
Merged-chr3R-25039050-7	chr3R	25038975	25039125	-	0	NA	promoter-TSS (NM_170188)	promoter-TSS (NM_170188)	33	NM_170188	42995	Dm.2011	NM_143065		Ythdf	CG6422|Dmel\CG6422	YTH N6-methyladenosine RNA binding protein	protein-coding
Merged-chr3R-5660694-11	chr3R	5660613	5660785	+	0	NA	promoter-TSS (NM_169092)	promoter-TSS (NM_169092)	64	NM_169091	40698	Dm.4508	NM_169091		Wdr33	BcDNA:LD24014|CG1109|Dmel\CG1109|WDR33	WD repeat domain 33	protein-coding
Merged-chr2L-13203779-5	chr2L	13203701	13203856	+	0	NA	promoter-TSS (NM_165030)	promoter-TSS (NM_165030)	16	NM_165029	34716	Dm.416	NM_135769		Pect	CG5547|Dmel\CG5547|PECT|pect	Phosphoethanolamine cytidylyltransferase	protein-coding
Merged-chr2L-18987734-11	chr2L	18987654	18987817	+	0	NA	promoter-TSS (NM_136082)	promoter-TSS (NM_136082)	28	NM_136082	35159	Dm.6168	NM_136082		CG15168	BcDNA:RE09053|Dmel\CG15168	uncharacterized protein	protein-coding
Merged-chr3R-23993012-12	chr3R	23992937	23993087	+	0	NA	promoter-TSS (NM_142945)	promoter-TSS (NM_142945)	4	NM_079748	42841	Dm.1701	NM_079748		Rab7	AAF56218|CG5915|DRAB7|DRab7|Dm Rab7|DmRab7|Dmel\CG5915|Drab7|O76742|RAB7|Rab-7|Rab-r7|Rab7A|dRab7|drab7|rab7	Rab7	protein-coding
Merged-chr2L-8301076-7	chr2L	8301001	8301151	-	0	NA	promoter-TSS (NM_164804)	promoter-TSS (NM_164804)	3	NM_057397	34132	Dm.7306	NM_057397		Btk29A	Btk|Btk29|Btk29a|C-src2|C-src4|CG18355|CG8049|CT2415|CT41718|DSrc28|DTec29|Dm SRC2|Dmel\CG8049|Dsrc28C|Dsrc29A|EC2-9|S13|SRC 29A|Src2|Src29A|Tec|Tec29|Tec29A|btk|btk29|btk29A|btk29a|c-src/fps|dsrc29A|fic|src-4|src2|src28C|src4|tec29	Btk family kinase at 29A	protein-coding
Merged-chr3L-25115921-11	chr3L	25115841	25116017	-	0	NA	promoter-TSS (NM_001015224)	promoter-TSS (NM_001015224)	17	NM_001015224	3354977	Dm.29312	NM_001015223		MED21	CG17397|CG40364|Dmel\CG17397|Med21|Trap19|dSRB7|dTRAP19|p18	Mediator complex subunit 21	protein-coding
Merged-chr3L-16386343-11	chr3L	16386259	16386457	+	0	NA	promoter-TSS (NM_168664)	promoter-TSS (NM_168664)	31	NM_168664	39821	Dm.7165	NM_140632		RAF2	CG4689|CG4877|Dmel\CG4877|Raf2|dRAF2	RING-associated factor 2	protein-coding
Merged-chr3L-690532-11	chr3L	690436	690612	+	0	NA	promoter-TSS (NM_167839)	promoter-TSS (NM_167839)	7	NM_001274290	38084	Dm.9403	NM_138208		RabX6	CG12015|DmRabX6|Dmel\CG12015|rabX6|rabx6	RabX6	protein-coding
Merged-chr3R-19403081-11	chr3R	19403006	19403156	-	0	NA	promoter-TSS (NM_169859)	promoter-TSS (NM_169859)	72	NM_169854	42314	Dm.33518	NM_169854		Ino80	CG14279|CG18491|CG31212|CG3602|Dmel\CG31212|INO80|dINO80|dIno80|psg25	INO80 complex subunit	protein-coding
Merged-chr2R-24525800-3	chr2R	24525725	24525875	-	0	NA	promoter-TSS (NM_138081)	promoter-TSS (NM_138081)	289	NM_001259564	37914	Dm.773	NM_138080		CG4612	Dmel\CG4612|cg4612	uncharacterized protein	protein-coding
Merged-chr2L-8162397-11	chr2L	8162320	8162473	-	0	NA	promoter-TSS (NM_001316385)	promoter-TSS (NM_001316385)	22	NM_135343	34111	Dm.30815	NM_135343		Acbp1	CG8498|DmCG8498|Dmel\CG8498	Acyl-CoA binding protein 1	protein-coding
Merged-chr2R-22185998-12	chr2R	22185903	22186075	+	0	NA	promoter-TSS (NM_166518)	promoter-TSS (NM_166518)	17	NM_137807	37536	Dm.9290	NM_137807		Vps35	CG5625|DVps35|DmVps35|Dmel\CG5625|Dvps35|VPS35|dVPS35|dvps35|vps35	Vacuolar protein sorting 35	protein-coding
Merged-chr3L-20842000-11	chr3L	20841921	20842123	+	0	NA	promoter-TSS (NM_141008)	promoter-TSS (NM_141008)	35	NM_001170013	40309	Dm.11701	NM_141008		CG11456	Dmel\CG11456	uncharacterized protein	protein-coding
Merged-chr3R-23677360-10	chr3R	23677285	23677435	+	0	NA	promoter-TSS (NM_142908)	promoter-TSS (NM_142908)	2	NM_142908	42787	Dm.6151	NM_142908		GILT3	CG13822|Dmel\CG13822|GILT	Gamma-interferon-inducible lysosomal thiol reductase 3	protein-coding
Merged-chr3R-14625794-12	chr3R	14625719	14625869	+	0	NA	promoter-TSS (NM_169593)	promoter-TSS (NM_169593)	6	NM_001275647	41773	Dm.5747	NM_079628		His4r	BcDNA:RH52884|CG3379|Dmel\CG3379|FBtr0082962|H4r|His4-88CD|His4R	Histone H4 replacement	protein-coding
Merged-chrX-16637899-12	chrX	16637824	16637974	+	0	NA	promoter-TSS (NM_167527)	promoter-TSS (NM_167527)	5	NM_078652	32635	Dm.20646	NM_078652		RpS19a	BcDNA:GM26647|CG4464|Dmel\CG4464|Rp S19a|RpS19|S19|S19a	Ribosomal protein S19a	protein-coding
Merged-chr2L-18443223-12	chr2L	18443148	18443298	-	0	NA	promoter-TSS (NM_165253)	promoter-TSS (NM_165253)	5	NM_165252	35098	Dm.6957	NM_078871		RpS26	CG10305|Dmel\CG10305|M(2)36F|M(2)S13|M(2)m|M[[s]]|Rps26|anon-EST:fe2A3|l(2)04553|l(2)36Fa|rpS26|rpS31	Ribosomal protein S26	protein-coding
Merged-chr2R-12686168-12	chr2R	12686025	12686258	-	0	NA	promoter-TSS (NM_165944)	promoter-TSS (NM_165944)	38	NM_001259354	36397		NM_136966		Nup188	CG8771|Dmel\CG8771	Nucleoporin 188kDa	protein-coding
Merged-chr2L-9967011-6	chr2L	9966936	9967086	-	0	NA	promoter-TSS (NM_078806)	promoter-TSS (NM_078806)	218	NM_001273382	34328	Dm.7169	NM_078805		Dref	CG5838|DREF|DmDREF|Dmel\CG5838|Dmel_DREF|dDREF|dref|p80|p80/DREF	DNA replication-related element factor	protein-coding
Merged-chr2L-3319905-9	chr2L	3319816	3319994	-	0	NA	promoter-TSS (NM_134920)	promoter-TSS (NM_134920)	-33	NM_001273066	33544	Dm.4220	NM_134919		Fign	CG3326|DmCG3326|Dmel\CG3326	Fidgetin	protein-coding
Merged-chr3R-11819321-11	chr3R	11819227	11819412	-	0	NA	promoter-TSS (NM_001316557)	promoter-TSS (NM_001316557)	20	NM_141863	41431	Dm.4997	NM_141863		glo	110/46|CG6946|Dmel\CG6946|Glo|anon-WO0118547.328|cg6946|l(3)S011046|l(3)S11046|p67|p67-K	glorund	protein-coding
Merged-chrX-9605957-12	chrX	9605850	9606041	-	0	NA	promoter-TSS (NM_132344)	promoter-TSS (NM_132344)	24	NM_132344	31903	Dm.12479	NM_132344		Lst8	CG3004|Dmel\CG3004|Gbl|LST8|dGbetaL|dLST8|lst8	Lst8	protein-coding
Merged-chr2L-13191952-12	chr2L	13191871	13192039	-	0	NA	promoter-TSS (NM_135767)	promoter-TSS (NM_135767)	24	NM_135766	34713	Dm.10738	NM_135766		CG16974	CT35580|Dmel\CG16974|Dromel_CG16974_FBtr0080489_mORF	uncharacterized protein	protein-coding
