## Supplementary material for "A single DPE core promoter motif contributes to *in vivo* transcriptional regulation and affects cardiac function": SupFile2: biological_process.txt (part 1 of 2)

TermID	Term	Enrichment	logP	Genes in Term	Target Genes in Term	Fraction of Targets in Term	Total Target Genes	Total Genes	Entrez Gene IDs	Gene Symbols
GO:0051171	regulation of nitrogen compound metabolic process	1.68411254446814e-15	-34.0175376496918	1870	101	0.331147540983607	305	12345	33981,38937,34483,41294,37820,35501,3355109,41740,36981,39652,39103,38478,31716,39364,33544,33753,39811,34328,37528,39888,3354977,38897,41666,39203,35386,39842,41911,43751,33432,38978,39521,33775,34968,42314,32981,41295,31442,36750,32769,34364,41848,43816,32771,2768962,35924,53554,44289,31146,31374,41602,36059,41244,31927,34842,33761,36645,117332,42880,41038,31381,36603,35485,35780,53443,40309,37914,47906,45871,39156,44811,37792,41290,31038,37646,39034,44879,43804,33967,39340,45961,41756,37846,39108,38905,39821,43267,38244,43991,40718,40725,3355150,33968,33105,32257,41341,43730,37751,43832,41431,31903,3355135	smt3,Cpsf6,CG12299,Rbp1,PPP1R15,Not3,Parp,su(Hw),eIF3b,Pex3,Jarid2,Rcd5,sws,viaf,Fign,tkv,Tcs3,Dref,Fmr1,CG9951,MED21,Nulp1,sqd,E(z),CG9246,mbf1,nsl1,Acf,dpp,rhea,Tgi,CG6907,fzy,Ino80,Cdc42,Art1,snf,Mlf,Arp8,me31B,Cp190,MED26,mnb,CG6244,tsu,krz,flw,CG14805,NO66,CtBP,14-3-3zeta,CG6254,CG1791,spel1,Ncoa6,BEAF-32,Rheb,twin,nom,rb,CG17385,d4,Cul4,SF2,CG11456,CG4612,Dek,grau,I-2,E(bx),Upf3,TfIIFbeta,MED22,CNBP,smg,rhi,mav,x16,CycA,Pep,HtrA2,eEF5,RpS9,mus301,RAF2,CG6066,Rap1,Pten,CG1218,dgrn,AGO3,Hrb27C,Rpt6,lic,Tctp,CG1815,sigmar,PlexA,glo,Lst8,Stlk
GO:0080090	regulation of primary metabolic process	3.97656609878083e-15	-33.1583577372823	1894	101	0.331147540983607	305	12345	53554,35924,2768962,32771,41848,43816,34364,32769,41295,31442,36750,34968,42314,32981,33775,39521,43751,33432,38978,35386,39842,41911,38897,41666,39203,3354977,39888,39811,34328,37528,33753,39364,33544,31716,39652,39103,38478,36981,41740,35501,3355109,37820,41294,34483,33981,38937,3355135,41431,31903,43832,37751,43730,41341,32257,33105,3355150,33968,40725,40718,38244,43991,43267,39821,45961,41756,39108,37846,38905,33967,39340,44879,43804,37792,37646,41290,31038,39034,44811,39156,47906,45871,53443,37914,40309,35780,41038,31381,36603,35485,42880,36645,117332,33761,34842,41602,36059,41244,31927,44289,31146,31374	krz,tsu,CG6244,mnb,Cp190,MED26,me31B,Arp8,Art1,snf,Mlf,fzy,Ino80,Cdc42,CG6907,Tgi,Acf,dpp,rhea,CG9246,mbf1,nsl1,Nulp1,sqd,E(z),MED21,CG9951,Tcs3,Dref,Fmr1,tkv,viaf,Fign,sws,Pex3,Jarid2,Rcd5,eIF3b,su(Hw),Not3,Parp,PPP1R15,Rbp1,CG12299,smt3,Cpsf6,Stlk,glo,Lst8,PlexA,sigmar,CG1815,Tctp,lic,Rpt6,AGO3,Hrb27C,dgrn,CG1218,Rap1,Pten,CG6066,RAF2,Pep,HtrA2,RpS9,eEF5,mus301,x16,CycA,rhi,mav,Upf3,CNBP,TfIIFbeta,MED22,smg,E(bx),I-2,Dek,grau,SF2,CG4612,CG11456,Cul4,nom,rb,CG17385,d4,twin,BEAF-32,Rheb,Ncoa6,spel1,CtBP,14-3-3zeta,CG6254,CG1791,flw,CG14805,NO66
GO:0031323	regulation of cellular metabolic process	4.48275587961482e-15	-33.0385383859123	1987	104	0.340983606557377	305	12345	33968,3355150,32257,33105,36878,41341,43730,43832,37751,31903,41431,3355135,43804,44879,39340,33967,39108,38905,37846,41756,45961,43267,39821,43991,38244,40718,40725,40309,37914,53443,45871,47906,39156,44811,37646,39034,41290,31038,37792,31374,44289,31146,31927,41602,41244,36059,34842,53438,33761,36645,117332,42880,35485,36603,41038,31381,32769,34364,43816,41848,32771,2768962,35924,53554,39203,41071,41666,38897,41911,35386,39842,38978,39157,33432,43751,39521,33775,42314,32981,34968,31442,36750,41295,36981,38478,39652,39103,32522,31716,33544,33753,37528,39811,34328,39888,3354977,38937,33981,41294,34483,37820,35501,3355109,41740	Hrb27C,AGO3,lic,Rpt6,Sod2,Tctp,CG1815,PlexA,sigmar,Lst8,glo,Stlk,mav,rhi,CycA,x16,RpS9,mus301,eEF5,HtrA2,Pep,CG6066,RAF2,Pten,Rap1,CG1218,dgrn,CG11456,CG4612,SF2,grau,Dek,I-2,E(bx),CNBP,smg,TfIIFbeta,MED22,Upf3,NO66,flw,CG14805,CG1791,CtBP,CG6254,14-3-3zeta,spel1,RecQ4,Ncoa6,BEAF-32,Rheb,twin,d4,CG17385,nom,rb,Arp8,me31B,MED26,Cp190,mnb,CG6244,tsu,krz,E(z),RagA-B,sqd,Nulp1,nsl1,CG9246,mbf1,rhea,Cdk8,dpp,Acf,Tgi,CG6907,Ino80,Cdc42,fzy,snf,Mlf,Art1,eIF3b,Rcd5,Pex3,Jarid2,Graf,sws,Fign,tkv,Fmr1,Tcs3,Dref,CG9951,MED21,Cpsf6,smt3,Rbp1,CG12299,PPP1R15,Not3,Parp,su(Hw)
GO:0019222	regulation of metabolic process	1.06115491337504e-14	-32.1768334459917	2165	109	0.357377049180328	305	12345	41740,3355109,35501,37820,34483,41294,38937,33981,39888,3354977,39811,34328,37528,33753,33544,39364,31716,32522,38478,44819,39652,39103,36981,31442,36750,41295,32981,42314,34968,33775,39521,39322,39157,38978,43751,33432,41911,39842,35386,41071,39203,38897,41666,53554,35924,2768962,32771,43816,41848,34364,32769,35780,36603,35485,41038,31381,42880,117332,36645,33761,34842,53438,31927,36059,41244,41602,31374,31146,44289,39034,31038,41290,37646,37792,44811,39156,45871,47906,40309,37914,53443,40718,40725,43991,38244,43267,39821,39108,38905,37846,45961,41756,39340,33967,43804,44879,3355135,31903,40732,41431,37751,43832,43730,41341,36878,32257,33105,33968,3355150	su(Hw),Parp,Not3,PPP1R15,CG12299,Rbp1,Cpsf6,smt3,CG9951,MED21,Tcs3,Dref,Fmr1,tkv,Fign,viaf,sws,Graf,Rcd5,g,Pex3,Jarid2,eIF3b,snf,Mlf,Art1,Cdc42,Ino80,fzy,CG6907,Tgi,Bmcp,Cdk8,rhea,Acf,dpp,nsl1,mbf1,CG9246,RagA-B,E(z),Nulp1,sqd,krz,tsu,CG6244,mnb,MED26,Cp190,me31B,Arp8,Cul4,CG17385,d4,nom,rb,twin,Rheb,BEAF-32,Ncoa6,spel1,RecQ4,CG1791,14-3-3zeta,CG6254,CtBP,NO66,CG14805,flw,smg,MED22,TfIIFbeta,CNBP,Upf3,E(bx),I-2,grau,Dek,CG11456,CG4612,SF2,CG1218,dgrn,Pten,Rap1,CG6066,RAF2,RpS9,mus301,eEF5,Pep,HtrA2,CycA,x16,mav,rhi,Stlk,Lst8,ECSIT,glo,sigmar,PlexA,CG1815,Tctp,Sod2,lic,Rpt6,Hrb27C,AGO3
GO:0050794	regulation of cellular process	1.10731192765067e-14	-32.1342559104197	3560	151	0.495081967213115	305	12345	34328,39811,39888,39364,33753,32522,38013,31716,3355109,41740,37820,41294,42065,36454,38937,37841,34961,53554,49260,32771,37536,35924,2768962,34364,3355127,34840,41848,41917,38084,42314,32981,46074,34449,41666,39203,39842,34132,33444,37646,39034,31038,44811,38983,43283,246605,32569,39505,53443,36603,35485,42126,36645,40168,44046,34842,32743,44289,32317,41431,33971,3355135,42841,31459,43832,42665,33758,37134,41341,3355150,33968,33105,32257,43991,40718,38646,43267,46194,39340,38905,37846,43804,37528,3354977,33544,38515,36981,39652,39103,38478,44819,35501,34483,33981,43149,43816,39137,32769,40548,34968,35052,41295,36750,31442,33775,43751,33432,39157,38978,39521,32207,38897,41071,35386,41911,3355133,37792,41290,39156,35335,47906,45871,40309,37914,41038,31381,35780,117332,42880,53438,33761,31146,31374,36059,41602,41244,31927,31903,43730,37751,36878,38244,40725,39821,38637,33967,45961,41756,39108,44879,38493,3355131	Dref,Tcs3,CG9951,viaf,tkv,Graf,mthl8,sws,Parp,su(Hw),PPP1R15,Rbp1,cal1,Orc3,Cpsf6,tsr,heix,krz,Pp1-87B,mnb,Vps35,tsu,CG6244,me31B,Slmap,Rab14,Cp190,Arpc3A,RabX6,Ino80,Cdc42,DCTN3-p24,Lrr47,sqd,E(z),mbf1,Btk29A,Arpc5,CNBP,smg,MED22,E(bx),RpL14,pll,CG30423,vap,flr,SF2,CG17385,d4,Mps1,BEAF-32,Rab8,sun,spel1,RhoGAPp190,flw,BthD,glo,Fgop2,Stlk,Rab7,spoon,PlexA,Efa6,Bub1,GEFmeso,Tctp,AGO3,Hrb27C,Rpt6,lic,Pten,CG1218,Txl,CG6066,Spn,CycA,mus301,eEF5,mav,Fmr1,MED21,Fign,pav,eIF3b,Pex3,Jarid2,Rcd5,g,Not3,CG12299,smt3,Nf1,MED26,vsg,Arp8,Skp2,fzy,Sgt,Art1,Mlf,snf,CG6907,Acf,dpp,Cdk8,rhea,Tgi,LIMK1,Nulp1,RagA-B,CG9246,nsl1,conu,Upf3,TfIIFbeta,I-2,TM9SF2,Dek,grau,CG11456,CG4612,nom,rb,Cul4,Rheb,twin,RecQ4,Ncoa6,CG14805,NO66,14-3-3zeta,CtBP,CG6254,CG1791,Lst8,CG1815,sigmar,Sod2,Rap1,dgrn,RAF2,Eaf6,x16,Pep,HtrA2,RpS9,rhi,Rop,cta
GO:0060255	regulation of macromolecule metabolic process	3.65349338343498e-14	-30.9405075006901	2019	103	0.337704918032787	305	12345	47906,45871,53443,40309,37914,37792,41290,39034,37646,31038,39156,44811,53438,34842,33761,31146,44289,31374,41602,41244,36059,31927,41038,31381,35485,36603,35780,117332,36645,42880,41341,3355150,33968,32257,33105,41431,31903,3355135,43730,37751,33967,39340,45961,41756,39108,38905,37846,44879,43804,38244,43991,40725,40718,39821,43267,32522,31716,36981,39103,39652,38478,44819,37528,34328,39811,3354977,39888,39364,33544,33753,41294,34483,33981,38937,35501,3355109,41740,37820,34364,41848,43816,32769,53554,32771,2768962,35924,33432,43751,38978,39521,38897,41666,39203,35386,39842,41911,34968,32981,42314,41295,36750,31442,33775	Dek,grau,SF2,CG11456,CG4612,Upf3,TfIIFbeta,smg,CNBP,MED22,I-2,E(bx),RecQ4,spel1,Ncoa6,CG14805,flw,NO66,CtBP,CG6254,14-3-3zeta,CG1791,nom,rb,d4,CG17385,Cul4,Rheb,BEAF-32,twin,Tctp,AGO3,Hrb27C,lic,Rpt6,glo,Lst8,Stlk,CG1815,sigmar,x16,CycA,Pep,HtrA2,RpS9,mus301,eEF5,rhi,mav,Rap1,Pten,dgrn,CG1218,RAF2,CG6066,Graf,sws,eIF3b,Jarid2,Pex3,Rcd5,g,Fmr1,Dref,Tcs3,MED21,CG9951,viaf,Fign,tkv,Rbp1,CG12299,smt3,Cpsf6,Not3,Parp,su(Hw),PPP1R15,me31B,Cp190,MED26,Arp8,krz,mnb,CG6244,tsu,dpp,Acf,rhea,Tgi,Nulp1,sqd,E(z),CG9246,mbf1,nsl1,fzy,Cdc42,Ino80,Art1,Mlf,snf,CG6907
GO:0050789	regulation of biological process	2.31322769728658e-13	-29.0949623881118	3862	156	0.511475409836066	305	12345	41602,42996,36059,41244,31927,31146,31374,33761,53438,42880,117332,35780,41038,31381,40309,37914,47906,45871,35335,39156,37792,41290,3355133,44879,3355131,38493,41756,45961,39108,33967,38637,39821,40725,38244,36878,37751,31110,43730,31903,33981,34483,35501,39652,39103,44819,38478,38515,36981,33544,3354977,37528,35386,41911,38897,41071,39521,32207,43751,33432,39157,38978,33775,41295,36750,31442,34968,35052,32769,40548,39137,43816,43149,44289,32317,32743,34842,44046,36645,40168,42126,35485,36603,53443,246605,32569,39505,43283,38983,44811,39034,37646,31038,34132,33444,43804,38905,37846,46194,39340,38646,43267,40718,43991,32257,33105,3355150,33968,37134,41341,33758,42665,43832,31459,42841,3355135,41431,40732,33971,38937,36454,42065,41294,37820,41740,3355109,31716,32522,38013,33753,39364,39888,34328,39811,39842,41666,39203,34449,39322,46074,32981,42314,41917,38084,32556,41848,3355127,34364,34840,35924,2768962,32771,37536,53554,37841,34961,49260	CtBP,bai,14-3-3zeta,CG6254,CG1791,CG14805,NO66,Ncoa6,RecQ4,twin,Rheb,Cul4,nom,rb,CG11456,CG4612,Dek,grau,TM9SF2,I-2,Upf3,TfIIFbeta,conu,rhi,cta,Rop,HtrA2,Pep,RpS9,x16,Eaf6,RAF2,dgrn,Rap1,Sod2,sigmar,inc,CG1815,Lst8,smt3,CG12299,Not3,Pex3,Jarid2,g,Rcd5,pav,eIF3b,Fign,MED21,Fmr1,CG9246,nsl1,Nulp1,RagA-B,Tgi,LIMK1,Acf,dpp,Cdk8,rhea,CG6907,Art1,Mlf,snf,fzy,Sgt,Arp8,Skp2,vsg,MED26,Nf1,flw,BthD,RhoGAPp190,spel1,sun,BEAF-32,Rab8,Mps1,d4,CG17385,SF2,CG30423,vap,flr,pll,RpL14,E(bx),smg,CNBP,MED22,Btk29A,Arpc5,mav,mus301,eEF5,Spn,CycA,Txl,CG6066,CG1218,Pten,lic,Rpt6,AGO3,Hrb27C,GEFmeso,Tctp,Bub1,Efa6,PlexA,spoon,Rab7,Stlk,glo,ECSIT,Fgop2,Cpsf6,Orc3,cal1,Rbp1,PPP1R15,su(Hw),Parp,sws,Graf,mthl8,tkv,viaf,CG9951,Dref,Tcs3,mbf1,sqd,E(z),Lrr47,Bmcp,DCTN3-p24,Cdc42,Ino80,Arpc3A,RabX6,Stim,Cp190,Slmap,me31B,Rab14,tsu,CG6244,mnb,Vps35,krz,tsr,heix,Pp1-87B
GO:0065007	biological regulation	2.67432803679395e-13	-28.9499080613295	4350	169	0.554098360655738	305	12345	33105,32257,33968,3355150,41341,37134,33758,43832,42665,31459,42841,3355135,33971,40732,41431,43804,37846,38905,39340,46194,38646,43267,40718,43991,53443,31576,39505,32569,246605,43283,38983,38385,44811,31038,37646,39034,33444,34132,32317,44289,32743,34842,44046,40168,36645,42126,36603,35485,38084,41917,32556,41848,34840,3355127,34364,35924,2768962,37536,32771,49260,37841,53554,34961,39842,39203,41666,34449,39322,46074,32981,42314,31716,31851,38013,32522,33753,39364,39448,39888,34328,39811,38937,36454,31349,42065,41294,37820,41740,3355109,36878,37751,43730,31110,31903,3355131,38493,44879,39108,41756,45961,33967,38637,39821,40725,38244,40309,37914,40063,45871,47906,3355139,35335,39156,41290,37792,3355133,31927,41244,41602,36059,42996,31374,31146,33761,53438,42880,117332,35780,41038,31381,40548,32769,39137,43816,41636,43149,41911,35386,41071,43163,38897,32207,39521,39432,39157,38978,33432,43751,33775,39226,31442,36750,41295,35052,34968,44819,38478,39652,39103,36981,38515,33544,3354977,53569,37528,33981,33999,34483,35501	Rpt6,lic,Hrb27C,AGO3,Tctp,GEFmeso,Bub1,PlexA,Efa6,spoon,Rab7,Stlk,Fgop2,ECSIT,glo,mav,eEF5,mus301,CycA,Spn,Txl,CG6066,CG1218,Pten,SF2,CG3842,flr,vap,CG30423,pll,RpL14,Girdin,E(bx),MED22,CNBP,smg,Arpc5,Btk29A,BthD,flw,RhoGAPp190,spel1,sun,Rab8,BEAF-32,Mps1,CG17385,d4,RabX6,Arpc3A,Stim,Cp190,Rab14,Slmap,me31B,tsu,CG6244,Vps35,mnb,Pp1-87B,tsr,krz,heix,mbf1,E(z),sqd,Lrr47,Bmcp,DCTN3-p24,Cdc42,Ino80,sws,Zpr1,mthl8,Graf,tkv,viaf,Vps13D,CG9951,Dref,Tcs3,Cpsf6,Orc3,Vap33,cal1,Rbp1,PPP1R15,su(Hw),Parp,Sod2,sigmar,CG1815,inc,Lst8,cta,Rop,rhi,RpS9,HtrA2,Pep,x16,Eaf6,RAF2,dgrn,Rap1,CG11456,CG4612,CSN1b,grau,Dek,CG17883,TM9SF2,I-2,TfIIFbeta,Upf3,conu,CG1791,CG6254,CtBP,14-3-3zeta,bai,NO66,CG14805,Ncoa6,RecQ4,twin,Rheb,Cul4,nom,rb,Skp2,Arp8,vsg,MED26,CG32473,Nf1,nsl1,CG9246,RagA-B,Exo84,Nulp1,LIMK1,Tgi,ver,Cdk8,rhea,dpp,Acf,CG6907,Aps,snf,Mlf,Art1,Sgt,fzy,g,Rcd5,Pex3,Jarid2,eIF3b,pav,Fign,MED21,pins,Fmr1,smt3,MICU1,CG12299,Not3
GO:0071840	cellular component organization or biogenesis	1.08932050072815e-12	-27.5454670079056	2975	129	0.422950819672131	305	12345	36454,40433,31349,42065,40240,3355109,36976,49427,31716,33753,34328,39448,41666,43229,39203,326157,38156,34153,42314,32981,40654,50403,41917,34364,37254,34840,41848,40932,41773,2768962,35924,3355126,34961,37841,49260,44289,40388,34842,32743,36397,40168,36645,35485,42126,14462463,39505,38385,38983,44811,34132,33444,46194,39340,38905,43991,3355041,33968,43009,35787,32257,33758,41341,43559,42841,31459,43832,41431,3355135,33981,40239,38515,39652,39103,44819,38478,39175,33544,37528,53569,37002,43163,40557,35386,41911,43751,33432,38978,39157,39432,32207,43503,31623,34968,41295,31442,32769,43532,40189,3355107,326192,32635,3355124,38887,31146,31374,36059,42996,41602,31927,53438,41045,33761,39979,31664,117332,31381,35780,45871,3355133,44879,3355131,38493,33254,41756,38637,42174,38244,31110,31903	Orc3,Nopp140,Vap33,cal1,eRF1,Parp,CG4866,l(2)37Bb,sws,tkv,Dref,Vps13D,sqd,His2Av,E(z),mon2,msd5,Wdr82,Ino80,Cdc42,RpL35A,CG12659,Arpc3A,me31B,sm,Rab14,Cp190,mRpS9,His4r,CG6244,tsu,CG17493,heix,tsr,Pp1-87B,flw,Rpn10,spel1,RhoGAPp190,Nup188,Rab8,BEAF-32,d4,Mps1,CG44194,flr,Girdin,RpL14,E(bx),Btk29A,Arpc5,Spn,CycA,mus301,Pten,eIF4B,Hrb27C,CG11920,Pbp49,lic,Bub1,Tctp,Nph,Rab7,spoon,PlexA,glo,Stlk,smt3,Rbbp5,pav,Pex3,Jarid2,g,Rcd5,vnc,Fign,Fmr1,pins,Oxp,Exo84,CG9853,CG9246,nsl1,Acf,dpp,rhea,Cdk8,ver,LIMK1,CIA30,xit,fzy,Art1,snf,Arp8,RpS8,Tom20,Tim17b,CG32075,RpS19a,RpL5,HP4,CG14805,NO66,14-3-3zeta,bai,CtBP,CG1791,RecQ4,CG8223,Ncoa6,CG5589,unc-119,Rheb,rb,Cul4,grau,conu,rhi,cta,Rop,Dbp21E2,HtrA2,Eaf6,CG12321,Rap1,inc,Lst8
GO:0009987	cellular process	1.25667633520089e-12	-27.4025507093725	7485	242	0.79344262295082	305	12345	43768,41431,3355135,35928,326141,42841,37791,4379878,31459,43832,33758,43436,31458,43559,41341,33968,43009,3355150,32257,33105,35787,32113,43991,31839,3355041,40718,43267,38646,39340,46194,38905,37846,39078,43804,33444,41872,34132,31398,31038,39034,42849,44811,38385,38983,43283,39505,14462463,33964,53443,31576,35485,42126,40168,36645,36397,44046,34842,32743,32317,40388,34716,44289,35043,53435,3355126,49260,40678,37841,53554,34961,32771,2768962,35924,34840,34364,37254,41773,41848,40932,32556,50403,38084,3772712,41917,32981,42314,34153,40654,31243,32977,46074,318747,43713,36246,38156,34449,34406,39203,41666,43229,35098,326157,46058,31163,39811,34328,40505,43569,39448,34378,33753,38013,49427,35850,32522,31716,31851,36976,36652,41531,3355109,40240,32069,41740,37820,40433,41294,31349,42065,36454,43613,3354918,31903,31110,43005,37751,36878,36243,38244,40725,34363,42174,38637,33254,33967,39108,40169,41756,45961,38493,3355131,34674,44879,3355133,41290,37792,36285,45871,40063,246459,34098,5740205,35592,31381,35780,31664,39979,117332,42880,37005,31604,41045,53438,33761,34955,42801,31374,31146,41991,31927,42996,41602,36059,38887,192506,43149,32635,41636,3355124,326192,3355107,319046,42355,40548,40189,32769,43532,35052,34968,31442,41295,31487,35336,39226,33775,34414,31623,43503,39157,38978,33432,43751,32207,39432,40557,41071,37002,43163,41911,37528,53569,33544,33909,39175,37136,36981,38515,38478,44819,39103,39652,35501,35991,41185,42435,40698,40239,32272,38520,33999,41121,33981	RpS3A,glo,Stlk,GstE13,mRpS18A,Rab7,DNAlig1,mRpL34,spoon,PlexA,Bub1,alpha-Man-Ib,Usp16-45,Nph,Tctp,Hrb27C,CG11920,AGO3,lic,Rpt6,Pbp49,RPA3,Pten,CG7766,eIF4B,CG1218,CG6066,Txl,CycA,Spn,mus301,eEF5,Hsp27,mav,Arpc5,CG6171,Btk29A,mRpL30,MED22,smg,Pisd,E(bx),Girdin,RpL14,pll,flr,CG44194,Rat1,SF2,CG3842,d4,Mps1,Rab8,BEAF-32,Nup188,sun,spel1,RhoGAPp190,BthD,Rpn10,Pect,flw,Rpb11,c12.1,CG17493,Pp1-87B,noi,tsr,krz,heix,mnb,CG6244,tsu,Rab14,me31B,sm,His4r,Cp190,mRpS9,Stim,CG12659,RabX6,snRNA:U4:39B,Arpc3A,Cdc42,Ino80,Wdr82,RpL35A,eIF3g1,Ubqn,DCTN3-p24,CG31460,CG11334,Roc2,msd5,Lrr47,CG5056,E(z),sqd,His2Av,RpS26,mon2,Prosbeta1,PIG-K,Tcs3,Dref,CG11137,janA,Vps13D,Ufd4,tkv,mthl8,l(2)37Bb,CG8635,Graf,sws,Zpr1,CG4866,CG10209,Prosalpha2,Parp,eRF1,l(1)10Bb,su(Hw),PPP1R15,Nopp140,Rbp1,Vap33,cal1,Orc3,CG15534,RpL15,Lst8,inc,Stt3B,sigmar,Sod2,CG9005,Rap1,dgrn,eEF1delta,CG12321,Eaf6,Dbp21E2,x16,RpS9,Usp32,HtrA2,Pep,Rop,cta,CCT4,rhi,conu,TfIIFbeta,Upf3,Mppe,grau,CSN1b,CG30105,RpL36A,CG34261,ubl,rb,Cul4,unc-119,CG5589,Rheb,twin,eIF3c,ND-ASHI,CG8223,RecQ4,Ncoa6,CG4935,CG10365,NO66,CG14805,mRpS33,CG1791,bai,CtBP,14-3-3zeta,HP4,CG5986,Nf1,RpS19a,CG32473,RpL5,CG32075,Tim17b,CG31957,CG11453,Skp2,Tom20,Arp8,RpS8,Sgt,fzy,snf,Art1,PGAP1,Fs(2)Ket,Aps,CG6907,Mdh1,xit,CIA30,Cdk8,rhea,dpp,Acf,LIMK1,ver,CG9853,RagA-B,Oxp,Exo84,nsl1,Fmr1,pins,Fign,Phf5a,vnc,mRpS28,eIF3b,pav,Rcd5,g,Jarid2,Pex3,Not3,Map60,Pnn,EloB,Wdr33,Rbbp5,Coq5,CG11586,MICU1,CG8132,smt3
GO:0051128	regulation of cellular component organization	1.93914913323183e-11	-24.6661867371861	791	53	0.173770491803279	305	12345	32981,43991,35052,34968,38244,39203,41071,38493,41911,43804,3355131,35386,39340,43751,33432,46194,37846,32207,32771,35924,31459,43832,37751,31903,53554,37841,43149,36878,33105,41917,33758,34364,41848,41341,117332,40168,42126,41740,44289,32743,33761,42065,33544,33753,33444,3355133,37528,34132,39505,32569,38515,39103,32522	Cdc42,Pten,Sgt,fzy,Rap1,E(z),RagA-B,Rop,nsl1,mav,cta,CG9246,CycA,Acf,dpp,Spn,eEF5,LIMK1,mnb,tsu,spoon,PlexA,sigmar,Lst8,krz,tsr,Nf1,Sod2,Rpt6,Arpc3A,Bub1,me31B,Cp190,Tctp,Rheb,Rab8,Mps1,su(Hw),flw,RhoGAPp190,Ncoa6,cal1,Fign,tkv,Arpc5,conu,Fmr1,Btk29A,flr,vap,pav,Jarid2,Graf
GO:0048518	positive regulation of biological process	1.99243450704523e-11	-24.6390787615314	1642	84	0.275409836065574	305	12345	33105,32257,33968,3355150,41341,43832,42665,37751,3355135,31903,33971,43804,38493,44879,37846,39108,41756,39340,40725,43991,38244,37914,39505,43283,45871,41290,37646,39034,37792,3355133,33444,31927,36059,41602,44289,33761,53438,44046,117332,35780,35485,31381,40548,41917,32556,43816,41848,34364,3355127,2768962,37536,32771,49260,43149,53554,37841,41911,39842,41071,39203,38897,39157,33432,36750,35052,32981,34968,38478,44819,39652,32522,33753,3354977,39888,39811,37528,34328,38937,33981,36454,42065,37820,41740,3355109	Rpt6,lic,Hrb27C,AGO3,Tctp,PlexA,Efa6,sigmar,Stlk,Lst8,Fgop2,mav,Rop,rhi,eEF5,RpS9,HtrA2,CycA,dgrn,Pten,Rap1,CG4612,flr,pll,grau,TfIIFbeta,CNBP,smg,Upf3,conu,Arpc5,CG1791,14-3-3zeta,CtBP,flw,Ncoa6,RecQ4,sun,Rheb,Cul4,d4,rb,Skp2,Arpc3A,Stim,MED26,Cp190,me31B,Slmap,CG6244,Vps35,mnb,Pp1-87B,Nf1,krz,tsr,nsl1,mbf1,RagA-B,E(z),Nulp1,Cdk8,dpp,Mlf,Sgt,Cdc42,fzy,Rcd5,g,Pex3,Graf,tkv,MED21,CG9951,Tcs3,Fmr1,Dref,Cpsf6,smt3,Orc3,cal1,PPP1R15,su(Hw),Parp
GO:0006996	organelle organization	2.0817305167962e-11	-24.5952364958952	1885	92	0.301639344262295	305	12345	33758,43559,41431,42841,31459,39340,33254,46194,38905,41756,3355131,44879,43991,38637,45871,38385,39505,14462463,33444,34132,44811,34842,53438,41045,33761,31374,40388,42996,36059,41602,35485,31381,42126,31664,36645,40168,36397,34840,3355107,34364,41773,41848,50403,40189,32769,41917,38887,3355126,49260,34961,37841,32635,2768962,35924,3355124,38978,43751,33432,32207,39432,38156,37002,39203,43163,40557,41666,43229,326157,32981,42314,34153,34968,31442,41295,43503,49427,39175,38515,44819,38478,39652,39103,37528,39448,53569,33544,33753,40239,31349,42065,33981,3355109	Bub1,Nph,glo,Rab7,spoon,CycA,Dbp21E2,Spn,mus301,HtrA2,cta,rhi,Pten,Eaf6,grau,Girdin,flr,CG44194,Arpc5,Btk29A,E(bx),spel1,RecQ4,CG8223,Ncoa6,NO66,Rpn10,bai,14-3-3zeta,CtBP,d4,rb,Mps1,unc-119,BEAF-32,Rab8,Nup188,Rab14,Tim17b,me31B,His4r,Cp190,CG12659,Tom20,Arp8,Arpc3A,HP4,CG17493,Pp1-87B,heix,tsr,RpS19a,CG6244,tsu,RpL5,rhea,Acf,dpp,LIMK1,ver,msd5,Oxp,E(z),Exo84,CG9853,sqd,His2Av,mon2,Cdc42,Ino80,Wdr82,fzy,snf,Art1,CIA30,l(2)37Bb,vnc,pav,g,Rcd5,Pex3,Jarid2,Fmr1,Vps13D,pins,Fign,tkv,Rbbp5,Vap33,cal1,smt3,Parp
GO:0051246	regulation of protein metabolic process	2.14905875992429e-11	-24.563406062733	648	47	0.154098360655738	305	12345	33761,44289,33981,31927,31381,35501,35780,37820,117332,42880,31716,36981,39103,37914,37528,39811,39888,37792,37646,39034,39364,39156,33432,39340,41756,37846,38905,39108,41666,39203,35386,43804,34968,38244,43991,32981,40718,34364,41341,33968,32257,33105,41431,53554,3355135,32771,37751	Ncoa6,flw,smt3,CG1791,rb,Not3,Cul4,PPP1R15,Rheb,twin,sws,eIF3b,Jarid2,CG4612,Fmr1,Tcs3,CG9951,Upf3,CNBP,smg,viaf,I-2,dpp,CycA,HtrA2,eEF5,mus301,RpS9,sqd,E(z),CG9246,mav,fzy,Rap1,Pten,Cdc42,CG1218,me31B,Tctp,Hrb27C,lic,Rpt6,glo,krz,Stlk,mnb,sigmar
GO:0048522	positive regulation of cellular process	4.91231446298589e-11	-23.7366908148013	1464	77	0.252459016393443	305	12345	41740,3355109,37820,42065,38937,33981,36454,3354977,39888,37528,39811,34328,33753,32522,38478,39652,36750,32981,35052,34968,39157,33432,41911,39842,41071,39203,38897,49260,53554,37841,2768962,37536,32771,41848,3355127,34364,40548,41917,35485,44046,117332,33761,53438,31927,41602,36059,44289,41290,39034,37646,37792,3355133,33444,45871,37914,39505,40725,43991,38244,37846,39108,41756,39340,38493,43804,44879,3355135,31903,33971,42665,37751,43832,41341,32257,33105,33968,3355150	su(Hw),Parp,PPP1R15,cal1,Cpsf6,smt3,Orc3,MED21,CG9951,Fmr1,Tcs3,Dref,tkv,Graf,Rcd5,Pex3,Mlf,Cdc42,Sgt,fzy,Cdk8,dpp,nsl1,mbf1,RagA-B,E(z),Nulp1,Pp1-87B,krz,tsr,CG6244,Vps35,mnb,Cp190,Slmap,me31B,Skp2,Arpc3A,d4,sun,Rheb,Ncoa6,RecQ4,CG1791,CtBP,14-3-3zeta,flw,TfIIFbeta,smg,CNBP,Upf3,conu,Arpc5,grau,CG4612,flr,dgrn,Pten,Rap1,eEF5,RpS9,HtrA2,CycA,Rop,mav,rhi,Stlk,Lst8,Fgop2,Efa6,sigmar,PlexA,Tctp,lic,Rpt6,Hrb27C,AGO3
GO:0010556	regulation of macromolecule biosynthetic process	5.95674399414932e-11	-23.5439120008453	1326	72	0.236065573770492	305	12345	40725,43267,39821,33967,37846,39108,38905,43804,44879,31903,41431,43730,33968,33105,35485,36603,41038,36645,117332,42880,53438,33761,31374,31146,41244,36059,41602,39034,37646,31038,41290,37792,44811,45871,40309,37914,53443,42314,31442,36750,41295,33775,38978,33432,43751,39521,39203,38897,41666,41911,39842,35386,32771,2768962,34364,43816,41848,32769,35501,3355109,41740,41294,34483,33981,37528,34328,39811,3354977,33753,36981,38478,39652	dgrn,CG6066,RAF2,x16,eEF5,RpS9,mus301,mav,rhi,Lst8,glo,CG1815,Hrb27C,Rpt6,d4,CG17385,nom,BEAF-32,Rheb,twin,RecQ4,Ncoa6,NO66,CG14805,CG6254,14-3-3zeta,CtBP,smg,CNBP,MED22,TfIIFbeta,Upf3,E(bx),grau,CG11456,CG4612,SF2,Ino80,snf,Mlf,Art1,CG6907,rhea,dpp,Acf,Tgi,E(z),Nulp1,sqd,nsl1,mbf1,CG9246,mnb,CG6244,me31B,MED26,Cp190,Arp8,Not3,Parp,su(Hw),Rbp1,CG12299,smt3,Fmr1,Dref,Tcs3,MED21,tkv,eIF3b,Rcd5,Pex3
GO:0032268	regulation of cellular protein metabolic process	6.98363345655935e-11	-23.384866689085	623	45	0.147540983606557	305	12345	39811,37528,37792,39888,39034,37646,39156,31716,36981,39103,37914,31381,35501,37820,117332,42880,33761,44289,33981,31927,41431,53554,3355135,32771,37751,34364,41341,33968,33105,32257,38244,34968,43991,32981,40718,33432,39340,41756,38905,37846,39108,41666,39203,35386,43804	Tcs3,Fmr1,Upf3,CG9951,smg,CNBP,I-2,sws,eIF3b,Jarid2,CG4612,rb,Not3,PPP1R15,Rheb,twin,Ncoa6,flw,smt3,CG1791,glo,krz,Stlk,mnb,sigmar,me31B,Tctp,Hrb27C,Rpt6,lic,Rap1,fzy,Pten,Cdc42,CG1218,dpp,CycA,HtrA2,mus301,eEF5,RpS9,sqd,E(z),CG9246,mav
GO:2000112	regulation of cellular macromolecule biosynthetic process	8.26919927552551e-11	-23.2158983413767	1307	71	0.232786885245902	305	12345	33775,31442,36750,41295,42314,41911,35386,39842,39203,41666,38897,39521,38978,33432,43751,2768962,32771,32769,43816,41848,34364,41740,3355109,35501,33981,41294,34483,33753,3354977,34328,37528,39811,38478,36981,43267,39821,40725,43804,44879,37846,39108,38905,33967,43730,31903,41431,33105,33968,42880,36645,117332,36603,35485,41038,41244,36059,41602,31374,31146,33761,53438,44811,31038,39034,37646,41290,37792,37914,40309,53443,45871	CG6907,snf,Mlf,Art1,Ino80,nsl1,CG9246,mbf1,E(z),sqd,Nulp1,Tgi,rhea,dpp,Acf,CG6244,mnb,Arp8,MED26,Cp190,me31B,su(Hw),Parp,Not3,smt3,Rbp1,CG12299,tkv,MED21,Dref,Fmr1,Tcs3,Rcd5,eIF3b,CG6066,RAF2,dgrn,mav,rhi,eEF5,RpS9,mus301,x16,CG1815,Lst8,glo,Rpt6,Hrb27C,twin,BEAF-32,Rheb,CG17385,d4,nom,CG6254,14-3-3zeta,CtBP,NO66,CG14805,Ncoa6,RecQ4,E(bx),MED22,smg,CNBP,TfIIFbeta,Upf3,CG4612,CG11456,SF2,grau
GO:0031326	regulation of cellular biosynthetic process	1.0479177343668e-10	-22.9790458448643	1371	73	0.239344262295082	305	12345	33753,3354977,34328,39811,37528,38478,39652,36981,41740,35501,3355109,33981,34483,41294,2768962,32771,32769,43816,41848,34364,33775,36750,31442,41295,42314,41911,39842,35386,39203,38897,41666,39521,38978,43751,33432,44811,37646,39034,31038,41290,37792,40309,37914,53443,45871,42880,36645,117332,36603,35485,41038,36059,41244,41602,31374,31146,33761,53438,43832,43730,31903,41431,33105,33968,43267,39821,40725,43804,44879,38905,39108,37846,33967	tkv,MED21,Dref,Tcs3,Fmr1,Rcd5,Pex3,eIF3b,su(Hw),Not3,Parp,smt3,CG12299,Rbp1,CG6244,mnb,Arp8,MED26,Cp190,me31B,CG6907,Mlf,snf,Art1,Ino80,nsl1,mbf1,CG9246,E(z),Nulp1,sqd,Tgi,rhea,Acf,dpp,E(bx),CNBP,smg,MED22,TfIIFbeta,Upf3,CG11456,CG4612,SF2,grau,twin,BEAF-32,Rheb,CG17385,d4,nom,14-3-3zeta,CG6254,CtBP,NO66,CG14805,Ncoa6,RecQ4,PlexA,CG1815,Lst8,glo,Rpt6,Hrb27C,CG6066,RAF2,dgrn,mav,rhi,mus301,RpS9,eEF5,x16
GO:0009889	regulation of biosynthetic process	1.15966057348326e-10	-22.8777235767067	1374	73	0.239344262295082	305	12345	31903,41431,43730,43832,33968,33105,40725,43267,39821,33967,37846,38905,39108,43804,44879,31038,37646,41290,39034,37792,44811,45871,37914,40309,53443,35485,36603,41038,117332,36645,42880,53438,33761,31374,31146,41602,41244,36059,32771,2768962,34364,43816,41848,32769,42314,31442,36750,41295,33775,38978,33432,43751,39521,39203,41666,38897,41911,39842,35386,37528,34328,39811,3354977,33753,36981,38478,39652,35501,3355109,41740,41294,34483,33981	Lst8,glo,CG1815,PlexA,Hrb27C,Rpt6,dgrn,CG6066,RAF2,x16,eEF5,mus301,RpS9,mav,rhi,MED22,CNBP,TfIIFbeta,smg,Upf3,E(bx),grau,CG4612,CG11456,SF2,d4,CG17385,nom,Rheb,BEAF-32,twin,RecQ4,Ncoa6,NO66,CG14805,CtBP,CG6254,14-3-3zeta,mnb,CG6244,me31B,MED26,Cp190,Arp8,Ino80,snf,Mlf,Art1,CG6907,rhea,dpp,Acf,Tgi,E(z),sqd,Nulp1,nsl1,mbf1,CG9246,Fmr1,Dref,Tcs3,MED21,tkv,eIF3b,Rcd5,Pex3,Not3,Parp,su(Hw),Rbp1,CG12299,smt3
GO:0016043	cellular component organization	2.92699527633044e-10	-21.9518745360583	2830	118	0.386885245901639	305	12345	3355124,35924,2768962,32635,34961,37841,49260,3355126,38887,41917,32769,40189,50403,41848,41773,34364,37254,3355107,34840,43503,31623,41295,31442,34968,34153,42314,32981,326157,41911,43229,41666,43163,40557,39203,37002,32207,39432,38156,33432,43751,39157,38978,33753,33544,53569,39448,37528,34328,39103,39652,38478,44819,38515,31716,39175,49427,40240,3355109,33981,36454,31349,42065,40239,31459,43832,31110,42841,3355135,41431,31903,32257,35787,33968,41341,43559,33758,38637,42174,3355041,38244,43991,44879,38493,3355131,41756,38905,33254,46194,39340,44811,34132,33444,3355133,14462463,39505,38385,45871,36397,36645,31664,117332,40168,35780,42126,31381,35485,36059,42996,41602,31927,44289,40388,31374,32743,33761,41045,53438,34842	RpL5,tsu,CG6244,RpS19a,heix,tsr,Pp1-87B,CG17493,HP4,Arpc3A,Arp8,Tom20,CG12659,Cp190,His4r,me31B,sm,Tim17b,Rab14,CIA30,xit,Art1,snf,fzy,Wdr82,Ino80,Cdc42,mon2,nsl1,His2Av,sqd,Exo84,CG9853,E(z),Oxp,LIMK1,ver,msd5,dpp,Acf,Cdk8,rhea,tkv,Fign,pins,Vps13D,Fmr1,Dref,Jarid2,Pex3,Rcd5,g,pav,sws,vnc,l(2)37Bb,eRF1,Parp,smt3,Orc3,Vap33,cal1,Rbbp5,spoon,PlexA,inc,Rab7,Stlk,glo,Lst8,lic,Pbp49,Hrb27C,Tctp,Nph,Bub1,Eaf6,CG12321,eIF4B,Rap1,Pten,rhi,Rop,cta,HtrA2,mus301,Dbp21E2,Spn,CycA,E(bx),Btk29A,Arpc5,conu,CG44194,flr,Girdin,grau,Nup188,BEAF-32,unc-119,Rheb,Rab8,Cul4,Mps1,rb,d4,14-3-3zeta,bai,CtBP,CG1791,flw,Rpn10,NO66,RhoGAPp190,Ncoa6,CG8223,RecQ4,spel1
GO:0044237	cellular metabolic process	3.64209375927719e-10	-21.7332922050682	4466	163	0.534426229508197	305	12345	33753,34378,43569,39448,39811,34328,41531,36976,31716,31851,35850,32069,41740,3355109,40240,43613,3354918,36454,31349,40433,41294,2768962,35924,32771,49260,40678,34961,53554,53435,3772712,41773,40932,318747,43713,31243,40654,32977,32981,42314,34153,46058,31163,39203,35098,41666,36246,44811,42849,31398,39034,41872,34132,33964,53443,31576,43283,38983,44046,36645,42126,35485,35043,34716,40388,44289,34842,326141,37791,4379878,3355135,35928,43768,35787,32257,33105,32113,43009,31458,41341,33758,43436,43267,31839,40718,3355041,43991,37846,38905,39340,38478,44819,39103,39652,36981,39175,37136,33909,40698,42435,41185,35501,33981,41121,38520,32272,40239,3355124,41636,32635,192506,40548,43532,32769,42355,319046,326192,34414,33775,43503,31623,31487,39226,31442,41295,35052,34968,39432,32207,39157,43751,36285,41290,37792,35592,246459,34098,5740205,40063,45871,42880,39979,35780,31381,31374,42801,31146,41991,34955,33761,31604,37005,53438,43005,31110,36878,38637,34363,40725,44879,40169,39108,45961,33967	tkv,Ufd4,janA,Vps13D,Tcs3,Dref,Prosalpha2,CG4866,sws,Zpr1,CG8635,l(1)10Bb,su(Hw),Parp,eRF1,CG15534,RpL15,Orc3,Vap33,Nopp140,Rbp1,CG6244,tsu,mnb,Pp1-87B,noi,heix,krz,c12.1,snRNA:U4:39B,His4r,mRpS9,CG31460,CG11334,eIF3g1,RpL35A,Ubqn,Cdc42,Ino80,Wdr82,Prosbeta1,PIG-K,E(z),RpS26,sqd,Roc2,E(bx),Pisd,mRpL30,smg,CG6171,Btk29A,Rat1,SF2,CG3842,pll,RpL14,sun,BEAF-32,Mps1,d4,Rpb11,Pect,Rpn10,flw,spel1,mRpS18A,DNAlig1,mRpL34,Stlk,GstE13,RpS3A,Pbp49,lic,Rpt6,RPA3,CG11920,Usp16-45,Tctp,Bub1,alpha-Man-Ib,CG6066,CG7766,CG1218,eIF4B,Pten,eEF5,mus301,CycA,Rcd5,g,Jarid2,Pex3,eIF3b,vnc,mRpS28,Phf5a,Wdr33,EloB,Pnn,Not3,smt3,CG8132,CG11586,Coq5,Rbbp5,RpL5,CG32473,RpS19a,CG5986,Skp2,RpS8,Arp8,CG11453,CG31957,CG32075,Mdh1,CG6907,CIA30,xit,PGAP1,Aps,snf,Art1,Sgt,fzy,ver,LIMK1,Cdk8,Acf,Mppe,TfIIFbeta,Upf3,ubl,CG30105,RpL36A,CG34261,CSN1b,grau,twin,CG5589,Cul4,rb,NO66,CG10365,CG14805,mRpS33,CG4935,Ncoa6,ND-ASHI,eIF3c,RecQ4,Stt3B,inc,Sod2,Eaf6,eEF1delta,dgrn,rhi,Usp32,RpS9,Pep,x16
GO:0044260	cellular macromolecule metabolic process	5.54646740061821e-10	-21.3126897092301	2688	113	0.370491803278689	305	12345	43532,32769,40548,319046,40932,41773,32635,32771,3355124,2768962,35924,53554,49260,41666,35098,39203,31163,46058,43751,39157,36246,39432,32207,31623,318747,34968,34153,35052,42314,32977,41295,40654,31243,36981,41531,39103,38478,44819,35850,31851,37136,39175,33753,34378,34328,43569,3354918,36454,33981,40239,40433,42435,40240,3355109,35501,41740,32113,32257,35787,33105,43436,33758,41341,31458,31110,4379878,37791,326141,43005,43768,3355135,39340,38905,39108,37846,40169,38637,43991,3355041,34363,40725,40718,31839,34098,246459,33964,45871,40063,43283,38983,44811,36285,34132,41872,37792,39034,41290,31398,41991,44289,31374,40388,35043,53438,37005,34842,33761,36645,42880,31381,35485,35780,42126	RpS8,Arp8,Skp2,CG31957,mRpS9,His4r,RpS19a,mnb,RpL5,CG6244,tsu,krz,Pp1-87B,sqd,RpS26,E(z),PIG-K,Prosbeta1,Acf,Cdk8,Roc2,ver,LIMK1,xit,CG31460,fzy,Wdr82,Sgt,Ino80,Ubqn,Art1,RpL35A,eIF3g1,eIF3b,Prosalpha2,Jarid2,Rcd5,g,CG8635,Zpr1,mRpS28,vnc,tkv,Ufd4,Dref,janA,RpL15,Orc3,smt3,Rbbp5,Nopp140,EloB,eRF1,Parp,Not3,su(Hw),RPA3,lic,Pbp49,Rpt6,alpha-Man-Ib,Bub1,Tctp,Usp16-45,inc,mRpL34,DNAlig1,mRpS18A,Stt3B,RpS3A,Stlk,CycA,mus301,RpS9,eEF5,Usp32,Eaf6,Pten,eIF4B,eEF1delta,dgrn,CG1218,CG7766,RpL36A,CG30105,Rat1,grau,CSN1b,pll,RpL14,E(bx),Mppe,Btk29A,CG6171,Upf3,smg,TfIIFbeta,mRpL30,mRpS33,flw,NO66,Rpn10,Rpb11,RecQ4,eIF3c,spel1,Ncoa6,BEAF-32,twin,rb,d4,Cul4,Mps1
GO:0043170	macromolecule metabolic process	1.08385199244623e-09	-20.6427444815849	3775	143	0.468852459016393	305	12345	37005,53438,33761,34955,31374,41991,31146,31381,35780,39979,42880,45871,40063,246459,34098,35592,41290,37792,36285,33967,40169,39108,41756,45961,44879,40725,34363,38637,31110,43005,40239,38520,33981,35501,41185,42435,40698,33909,39175,37136,36981,38478,44819,39103,39157,43751,39432,32207,35052,34968,31442,41295,31487,33775,31623,319046,326192,40548,43532,32769,192506,32635,41636,3355124,34842,40388,44289,35043,35485,42126,36645,43283,38983,3354919,33964,53443,41872,34132,39034,31398,44811,39340,38905,37846,43991,31839,40718,3355041,43267,33758,43436,31458,41341,43009,35787,32257,33105,32113,43768,3355135,37791,326141,4379878,41294,40433,36454,3354918,3355109,40240,32069,41740,35850,31851,36976,41531,39811,34328,43569,33753,34378,36246,39203,35098,41666,46058,31163,42314,34153,40654,31243,32977,318747,32869,41773,40932,3772712,53435,49260,53554,40678,32771,2768962,35924	eIF3c,RecQ4,Ncoa6,CG4935,NO66,mRpS33,CG14805,rb,Cul4,CG5589,twin,grau,CSN1b,CG30105,RpL36A,ubl,TfIIFbeta,Upf3,Mppe,x16,Usp32,RpS9,HtrA2,Pep,rhi,dgrn,eEF1delta,Eaf6,inc,Stt3B,Rbbp5,CG11586,smt3,Not3,Pnn,EloB,Wdr33,Phf5a,vnc,mRpS28,eIF3b,Rcd5,g,Jarid2,Cdk8,Acf,ver,LIMK1,Sgt,fzy,snf,Art1,PGAP1,CG6907,xit,CG31957,CG32075,Skp2,RpS8,Arp8,CG5986,RpS19a,CG32473,RpL5,spel1,Rpn10,flw,Rpb11,d4,Mps1,BEAF-32,pll,RpL14,Dbp80,Rat1,SF2,CG6171,Btk29A,smg,mRpL30,E(bx),CycA,mus301,eEF5,Pten,CG7766,CG1218,eIF4B,CG6066,Bub1,alpha-Man-Ib,Usp16-45,Tctp,CG11920,Pbp49,lic,Rpt6,RPA3,RpS3A,Stlk,DNAlig1,mRpS18A,mRpL34,Rbp1,Nopp140,Orc3,RpL15,Parp,eRF1,l(1)10Bb,su(Hw),CG8635,Zpr1,CG4866,Prosalpha2,Tcs3,Dref,janA,tkv,Ufd4,Roc2,E(z),RpS26,sqd,Prosbeta1,PIG-K,Ino80,Wdr82,RpL35A,eIF3g1,Ubqn,CG31460,CG6961,His4r,mRpS9,snRNA:U4:39B,c12.1,Pp1-87B,krz,noi,mnb,CG6244,tsu
GO:0009893	positive regulation of metabolic process	1.14304330298037e-09	-20.5895715674792	937	55	0.180327868852459	305	12345	2768962,37751,43832,32771,3355135,53554,31903,32257,33105,33968,3355150,43816,41341,40725,32981,38244,34968,43804,41911,44879,39842,39203,37846,39108,41756,39157,33432,41290,39034,37646,37792,3354977,39888,34328,39811,37528,44819,38478,37914,39652,45871,32522,117332,37820,35780,41740,3355109,35485,31381,31927,38937,33981,41602,33761,53438	CG6244,sigmar,PlexA,mnb,Stlk,krz,Lst8,lic,Rpt6,Hrb27C,AGO3,MED26,Tctp,dgrn,Cdc42,Rap1,fzy,mav,nsl1,rhi,mbf1,E(z),eEF5,RpS9,HtrA2,Cdk8,dpp,TfIIFbeta,smg,CNBP,Upf3,MED21,CG9951,Dref,Tcs3,Fmr1,g,Rcd5,CG4612,Pex3,grau,Graf,Rheb,PPP1R15,Cul4,su(Hw),Parp,d4,rb,CG1791,Cpsf6,smt3,CtBP,Ncoa6,RecQ4
GO:0090304	nucleic acid metabolic process	2.32115341927074e-09	-19.8812016113342	1149	62	0.20327868852459	305	12345	326192,40932,41341,41773,43009,32769,43532,3772712,32113,35787,192506,53435,40678,37791,35924,2768962,33967,39157,45961,39432,38905,41666,44879,42314,40725,31442,31487,43267,33775,33909,45871,31851,36976,246459,35592,33964,53443,41872,39811,37792,41290,39034,44811,53438,40433,41294,34842,38520,34955,31146,36454,35043,3355109,35501,41740,41185,35780,32069,42435,39979,40698,42880	CG32075,mRpS9,Tctp,His4r,CG11920,Arp8,RpS8,snRNA:U4:39B,RPA3,Pbp49,CG5986,c12.1,noi,DNAlig1,tsu,CG6244,x16,Cdk8,Pep,ver,mus301,sqd,rhi,Ino80,dgrn,snf,PGAP1,CG6066,CG6907,Phf5a,grau,Zpr1,CG4866,CG30105,ubl,Rat1,SF2,CG6171,Tcs3,Upf3,TfIIFbeta,smg,E(bx),RecQ4,Nopp140,Rbp1,spel1,CG11586,CG4935,CG14805,Orc3,Rpb11,Parp,Not3,su(Hw),Pnn,Cul4,l(1)10Bb,EloB,CG5589,Wdr33,twin
GO:0010468	regulation of gene expression	4.01998693164709e-09	-19.3319871851548	1547	75	0.245901639344262	305	12345	37792,31038,39034,37646,41290,44811,45871,53443,37914,40309,31381,41038,35485,36603,36645,117332,42880,33761,31374,41244,36059,41602,41431,31903,43730,3355150,33968,33105,40725,43267,39821,33967,45961,38905,39108,37846,44879,43804,34328,37528,39811,3354977,33753,36981,44819,38478,35501,3355109,41740,41294,34483,33981,38937,32771,35924,2768962,34364,41848,43816,32769,42314,41295,31442,36750,33775,43751,33432,38978,39521,38897,41666,39203,39842,35386,41911	Upf3,MED22,smg,CNBP,TfIIFbeta,E(bx),grau,SF2,CG4612,CG11456,rb,nom,d4,CG17385,BEAF-32,Rheb,twin,Ncoa6,NO66,CG6254,14-3-3zeta,CtBP,glo,Lst8,CG1815,AGO3,Hrb27C,Rpt6,dgrn,CG6066,RAF2,x16,Pep,mus301,RpS9,eEF5,rhi,mav,Dref,Fmr1,Tcs3,MED21,tkv,eIF3b,g,Rcd5,Not3,Parp,su(Hw),Rbp1,CG12299,smt3,Cpsf6,mnb,tsu,CG6244,me31B,Cp190,MED26,Arp8,Ino80,Art1,snf,Mlf,CG6907,Acf,dpp,rhea,Tgi,Nulp1,sqd,E(z),mbf1,CG9246,nsl1
GO:0051247	positive regulation of protein metabolic process	5.30471919913935e-09	-19.0546689976406	318	28	0.0918032786885246	305	12345	33432,39108,37846,33761,41756,39203,43804,31927,33981,32981,38244,34968,35780,117332,37820,41341,33968,33105,32257,37914,37528,39811,3355135,37646,37792,39888,53554,37751	dpp,RpS9,eEF5,Ncoa6,HtrA2,E(z),mav,CG1791,smt3,Cdc42,Rap1,fzy,Cul4,Rheb,PPP1R15,Tctp,Hrb27C,Rpt6,lic,CG4612,Fmr1,Tcs3,Stlk,CNBP,Upf3,CG9951,krz,sigmar
GO:0031325	positive regulation of cellular metabolic process	6.51490263012292e-09	-18.8491735719728	875	51	0.167213114754098	305	12345	32257,33105,3355150,33968,41341,37751,43832,2768962,32771,53554,3355135,31903,44879,39842,41911,43804,39203,41756,37846,39108,33432,39157,40725,38244,34968,32981,39652,38478,37914,32522,45871,37792,3354977,39888,39034,41290,37646,37528,34328,39811,33981,41602,38937,31927,33761,53438,37820,117332,41740,3355109,35485	lic,Rpt6,AGO3,Hrb27C,Tctp,sigmar,PlexA,CG6244,mnb,krz,Stlk,Lst8,rhi,mbf1,nsl1,mav,E(z),HtrA2,eEF5,RpS9,dpp,Cdk8,dgrn,Rap1,fzy,Cdc42,Pex3,Rcd5,CG4612,Graf,grau,Upf3,MED21,CG9951,smg,TfIIFbeta,CNBP,Fmr1,Dref,Tcs3,smt3,CtBP,Cpsf6,CG1791,Ncoa6,RecQ4,PPP1R15,Rheb,su(Hw),Parp,d4
GO:0032270	positive regulation of cellular protein metabolic process	7.81298172223152e-09	-18.6674791633392	303	27	0.0885245901639344	305	12345	37751,3355135,37646,39888,37792,53554,37528,39811,33105,37914,32257,33968,41341,117332,37820,32981,34968,38244,43804,31927,33981,39203,37846,33761,39108,41756,33432	sigmar,Stlk,CNBP,CG9951,Upf3,krz,Fmr1,Tcs3,Rpt6,CG4612,lic,Hrb27C,Tctp,Rheb,PPP1R15,Cdc42,fzy,Rap1,mav,CG1791,smt3,E(z),eEF5,Ncoa6,RpS9,HtrA2,dpp
GO:0010604	positive regulation of macromolecule metabolic process	9.46484273687139e-09	-18.4756816676507	858	50	0.163934426229508	305	12345	37792,3354977,39888,37646,41290,39034,37528,34328,39811,32522,45871,37914,44819,38478,41740,35780,31381,35485,37820,117332,33761,53438,33981,41602,31927,53554,3355135,31903,37751,2768962,32771,41341,43816,32257,33105,3355150,33968,40725,34968,38244,32981,41756,39108,37846,33432,44879,39842,41911,43804,39203	Upf3,MED21,CG9951,CNBP,TfIIFbeta,smg,Fmr1,Dref,Tcs3,Graf,grau,CG4612,g,Rcd5,su(Hw),Cul4,rb,d4,PPP1R15,Rheb,Ncoa6,RecQ4,smt3,CtBP,CG1791,krz,Stlk,Lst8,sigmar,CG6244,mnb,Tctp,MED26,lic,Rpt6,AGO3,Hrb27C,dgrn,fzy,Rap1,Cdc42,HtrA2,RpS9,eEF5,dpp,rhi,mbf1,nsl1,mav,E(z)
GO:0051276	chromosome organization	1.13821627478849e-08	-18.2912183781605	680	43	0.140983606557377	305	12345	31459,2768962,49260,41431,38887,32769,50403,41848,41773,43559,33758,38637,41295,31442,34153,42314,44879,43229,39203,37002,39432,38905,43751,39340,44811,33544,34132,37528,39103,38478,38515,39175,36645,3355109,35485,41602,40388,31374,33761,41045,40239,53438,34842	spoon,CG6244,Pp1-87B,glo,HP4,Arp8,CG12659,Cp190,His4r,Nph,Bub1,Eaf6,Art1,snf,Wdr82,Ino80,rhi,His2Av,E(z),Oxp,ver,mus301,Acf,CycA,E(bx),Fign,Btk29A,Fmr1,Jarid2,Rcd5,pav,vnc,BEAF-32,Parp,d4,CtBP,Rpn10,NO66,Ncoa6,CG8223,Rbbp5,RecQ4,spel1
GO:0019219	regulation of nucleobase-containing compound metabolic process	1.1780198391503e-08	-18.2568458174808	1315	66	0.216393442622951	305	12345	45961,33967,44879,43804,40725,43267,39821,33105,3355150,33968,31903,43832,43730,33761,34842,41602,36059,41244,31146,31374,41038,36603,35485,36645,47906,45871,53443,40309,31038,39034,41290,44811,39521,33432,43751,38978,35386,39842,41911,41666,38897,39203,41295,31442,36750,42314,33775,41848,43816,32769,35924,2768962,32771,41294,34483,33981,38937,41740,35501,3355109,38478,3354977,37528,34328,33753,33544	Pep,x16,rhi,mav,dgrn,CG6066,RAF2,Rpt6,AGO3,Hrb27C,Lst8,PlexA,CG1815,Ncoa6,spel1,CtBP,14-3-3zeta,CG6254,CG14805,NO66,nom,CG17385,d4,BEAF-32,Dek,grau,SF2,CG11456,MED22,smg,TfIIFbeta,E(bx),Tgi,dpp,Acf,rhea,CG9246,mbf1,nsl1,sqd,Nulp1,E(z),Art1,snf,Mlf,Ino80,CG6907,Cp190,MED26,Arp8,tsu,CG6244,mnb,Rbp1,CG12299,smt3,Cpsf6,su(Hw),Not3,Parp,Rcd5,MED21,Fmr1,Dref,tkv,Fign
GO:0051173	positive regulation of nitrogen compound metabolic process	2.23017405743635e-08	-17.6186011088642	827	48	0.157377049180328	305	12345	33432,37846,39108,41756,39203,41911,43804,44879,39842,32981,34968,38244,40725,41341,33968,3355150,32257,33105,31903,3355135,53554,32771,2768962,37751,43832,33761,31927,41602,33981,35485,3355109,35780,41740,117332,37820,45871,38478,37914,39652,39811,34328,37528,39034,41290,37646,37792,39888,3354977	dpp,eEF5,RpS9,HtrA2,E(z),nsl1,mav,rhi,mbf1,Cdc42,fzy,Rap1,dgrn,Tctp,Hrb27C,AGO3,lic,Rpt6,Lst8,Stlk,krz,mnb,CG6244,sigmar,PlexA,Ncoa6,CG1791,CtBP,smt3,d4,Parp,Cul4,su(Hw),Rheb,PPP1R15,grau,Rcd5,CG4612,Pex3,Tcs3,Dref,Fmr1,smg,TfIIFbeta,CNBP,Upf3,CG9951,MED21
GO:0034641	cellular nitrogen compound metabolic process	2.83985915598207e-08	-17.3769262859731	2226	94	0.308196721311475	305	12345	53438,34842,37005,34955,31146,41991,34716,42801,35043,35780,39979,42880,44046,45871,38983,5740205,34098,246459,53443,35592,33964,41872,37792,41290,31398,39034,44811,33967,45961,38905,37846,39108,44879,34363,3355041,40725,43267,41341,43009,32113,35787,43768,35928,4379878,326141,37791,41294,40433,38520,3354918,41121,43613,36454,40240,35501,3355109,41740,41185,32069,42435,40698,33909,35850,31851,37136,36976,36981,39811,39157,39432,41666,35098,42314,31243,40654,31442,39226,31487,33775,326192,319046,40932,41773,32769,3772712,43532,53435,192506,40678,32635,3355124,41636,2768962,35924	RecQ4,spel1,eIF3c,CG4935,CG14805,mRpS33,Pect,CG10365,Rpb11,Cul4,CG5589,twin,sun,grau,RpL14,CG34261,RpL36A,CG30105,SF2,ubl,Rat1,CG6171,Upf3,TfIIFbeta,mRpL30,smg,E(bx),x16,Pep,mus301,eEF5,RpS9,rhi,eEF1delta,eIF4B,dgrn,CG6066,Tctp,CG11920,RPA3,Pbp49,RpS3A,GstE13,mRpL34,mRpS18A,DNAlig1,Rbp1,Nopp140,CG11586,RpL15,CG8132,CG15534,Orc3,eRF1,Not3,Parp,su(Hw),Pnn,l(1)10Bb,EloB,Wdr33,Phf5a,CG8635,Zpr1,mRpS28,CG4866,eIF3b,Tcs3,Cdk8,ver,sqd,RpS26,Ino80,eIF3g1,RpL35A,snf,Aps,PGAP1,CG6907,CG32075,CG31957,mRpS9,His4r,Arp8,snRNA:U4:39B,RpS8,c12.1,CG5986,noi,RpS19a,RpL5,CG32473,CG6244,tsu
GO:0048523	negative regulation of cellular process	3.34226688782344e-08	-17.2140314582533	1291	64	0.20983606557377	305	12345	35924,32771,53554,34961,43149,34364,3355127,31442,34968,35052,42314,35386,39842,38897,41666,39203,39521,33432,43751,38978,37528,44819,38515,31716,32522,41740,35501,34483,37751,43832,31459,33971,32257,3355150,33968,41341,33758,43267,38244,43991,44879,46194,39340,44811,35335,39156,39034,31038,246605,39505,32569,38983,42880,117332,42126,35780,31381,35485,41602,41244,31927,44289,31374,34842	tsu,mnb,krz,heix,Nf1,me31B,Slmap,snf,fzy,Sgt,Ino80,CG9246,mbf1,Nulp1,sqd,E(z),Tgi,dpp,Acf,rhea,Fmr1,g,pav,sws,Graf,su(Hw),Not3,CG12299,sigmar,PlexA,spoon,Fgop2,lic,AGO3,Hrb27C,Tctp,Bub1,CG6066,Rap1,Pten,rhi,Spn,CycA,E(bx),TM9SF2,I-2,smg,MED22,CG30423,flr,vap,RpL14,twin,Rheb,Mps1,Cul4,rb,d4,CtBP,CG6254,CG1791,flw,NO66,spel1
GO:0044238	primary metabolic process	5.04616537950801e-08	-16.8020521198932	4472	156	0.511475409836066	305	12345	36246,46058,31163,39203,41666,35098,40654,31243,32977,42314,34153,318747,43713,41773,40932,3772712,49260,40678,53435,35924,2768962,32771,31349,41294,40433,36454,43613,3354918,32069,41740,3355109,40240,31716,31851,35850,41531,36976,43569,34328,39811,33753,34378,38905,37846,39340,31839,3355041,40718,43991,43267,31458,41341,33758,43436,33105,35787,32257,32113,43009,3355135,43768,326141,37791,4379878,34842,35043,40388,44289,42126,35485,44046,36645,38983,43283,31576,53443,33964,31398,39034,41872,34132,44811,42849,32207,39432,39157,43751,31442,41295,35052,34968,33775,34414,31623,31487,39226,319046,326192,40548,32769,43532,42355,192506,3355124,41636,32635,31347,38520,40239,33981,41121,41185,35501,40698,42435,39175,37136,33909,44819,38478,39652,39103,36981,39108,40169,45961,41756,33967,44879,40725,34363,38637,38697,43005,31110,33761,34955,37005,53438,31374,41991,31146,35780,31381,42880,117332,39979,40063,45871,35592,34098,246459,5740205,41290,37792,36285	Roc2,Prosbeta1,PIG-K,E(z),sqd,RpS26,RpL35A,eIF3g1,Ubqn,Ino80,Wdr82,CG31460,CG11334,His4r,mRpS9,snRNA:U4:39B,Pp1-87B,noi,c12.1,tsu,CG6244,mnb,Vap33,Rbp1,Nopp140,Orc3,CG15534,RpL15,l(1)10Bb,su(Hw),Parp,eRF1,sws,Zpr1,CG8635,Prosalpha2,CG4866,janA,Dref,Tcs3,tkv,Ufd4,mus301,eEF5,CycA,CG7766,eIF4B,CG1218,Pten,CG6066,Usp16-45,Tctp,Bub1,alpha-Man-Ib,Rpt6,Pbp49,lic,RPA3,CG11920,Stlk,RpS3A,mRpS18A,DNAlig1,mRpL34,spel1,Rpb11,Rpn10,flw,Mps1,d4,sun,BEAF-32,RpL14,pll,CG3842,SF2,Rat1,mRpL30,smg,CG6171,Btk29A,E(bx),Pisd,LIMK1,ver,Cdk8,Acf,snf,Art1,Sgt,fzy,CG6907,Mdh1,xit,PGAP1,Aps,CG31957,CG32075,Skp2,Arp8,RpS8,CG11453,CG5986,RpL5,CG32473,RpS19a,CG2938,CG11586,Rbbp5,smt3,CG8132,Pnn,Not3,Wdr33,EloB,vnc,mRpS28,Phf5a,g,Rcd5,Pex3,Jarid2,eIF3b,RpS9,Usp32,Pep,HtrA2,x16,rhi,dgrn,eEF1delta,Eaf6,CG10467,Stt3B,inc,Ncoa6,CG4935,eIF3c,RecQ4,NO66,mRpS33,CG14805,Cul4,rb,twin,Rheb,CG5589,CSN1b,grau,ubl,RpL36A,CG30105,CG34261,TfIIFbeta,Upf3,Mppe
GO:0071704	organic substance metabolic process	5.43996338746339e-08	-16.7269084133529	4824	165	0.540983606557377	305	12345	39157,43751,39432,32207,31487,39226,34414,33775,31623,35052,34968,31442,41295,42355,40548,32769,43532,319046,326192,32635,31347,3355124,41636,192506,41121,33981,40239,32272,38520,42435,40698,35501,41185,36981,44819,38478,39103,39652,33909,39175,37136,44879,33967,39108,40169,45961,41756,38637,40725,34363,38697,31110,43005,42801,31374,31146,41991,37005,53438,34955,33761,39979,117332,42880,31381,35780,246459,34098,5740205,35592,45871,40063,36285,41290,37792,39203,35098,41666,46058,31163,36246,318747,43713,32981,42314,34153,31243,40654,32977,3772712,32869,41773,40932,32771,2768962,35924,53435,49260,53554,40678,34961,36454,43613,3354918,41294,40433,31349,3355109,40240,32069,41740,36976,41531,35850,31851,31716,34378,33753,39811,34328,43569,39340,37846,38905,43267,43991,31839,3355041,40718,43009,32257,33105,35787,32113,33758,43436,31458,41341,37791,326141,4379878,43768,3355135,35928,40388,34716,44289,35043,34842,36645,44046,35485,42126,3354919,53443,33964,31576,38983,43283,42849,44811,41872,34132,31398,39034	Cdk8,Acf,ver,LIMK1,PGAP1,Aps,Mdh1,CG6907,xit,Sgt,fzy,snf,Art1,CG11453,Skp2,Arp8,RpS8,CG31957,CG32075,RpS19a,CG2938,RpL5,CG32473,CG5986,CG8132,smt3,Rbbp5,Coq5,CG11586,EloB,Wdr33,Not3,Pnn,eIF3b,g,Rcd5,Jarid2,Pex3,Phf5a,vnc,mRpS28,rhi,x16,RpS9,Usp32,Pep,HtrA2,Eaf6,dgrn,eEF1delta,CG10467,inc,Stt3B,CG10365,NO66,CG14805,mRpS33,eIF3c,RecQ4,CG4935,Ncoa6,CG5589,Rheb,twin,rb,Cul4,CG30105,RpL36A,CG34261,ubl,grau,CSN1b,Mppe,TfIIFbeta,Upf3,E(z),RpS26,sqd,Prosbeta1,PIG-K,Roc2,CG31460,CG11334,Cdc42,Ino80,Wdr82,eIF3g1,RpL35A,Ubqn,snRNA:U4:39B,CG6961,His4r,mRpS9,mnb,CG6244,tsu,c12.1,Pp1-87B,krz,noi,heix,Orc3,CG15534,RpL15,Rbp1,Nopp140,Vap33,Parp,eRF1,l(1)10Bb,su(Hw),CG4866,Prosalpha2,CG8635,Zpr1,sws,Ufd4,tkv,Tcs3,Dref,janA,CycA,eEF5,mus301,CG6066,Pten,CG7766,eIF4B,CG1218,CG11920,lic,Rpt6,Pbp49,RPA3,Bub1,alpha-Man-Ib,Usp16-45,Tctp,DNAlig1,mRpS18A,mRpL34,RpS3A,Stlk,GstE13,Rpn10,Pect,flw,Rpb11,spel1,BEAF-32,sun,d4,Mps1,Dbp80,SF2,Rat1,CG3842,RpL14,pll,Pisd,E(bx),CG6171,Btk29A,mRpL30,smg
GO:0006807	nitrogen compound metabolic process	7.96792570254901e-08	-16.3452565481928	4233	149	0.488524590163934	305	12345	42880,39979,35780,31381,42801,31374,41991,31146,33761,34955,37005,53438,36285,41290,37792,35592,246459,34098,5740205,40063,45871,38637,34363,40725,44879,40169,39108,41756,45961,33967,43005,31110,40698,42435,41185,35501,33981,41121,38520,40239,38478,44819,39103,36981,39175,37136,33909,33775,31623,31487,39226,31442,41295,35052,34968,32207,39432,39157,43751,3355124,41636,32635,192506,40548,32769,43532,319046,326192,44046,36645,42126,35485,35043,34716,40388,44289,34842,44811,39034,31398,41872,34132,53443,33964,43283,38983,43267,3355041,40718,43991,37846,38905,39340,37791,326141,4379878,3355135,35928,43768,33105,35787,32257,32113,43009,31458,41341,33758,43436,32069,41740,3355109,40240,43613,3354918,36454,41294,40433,34378,33753,43569,39811,34328,41531,36976,31851,31716,35850,318747,43713,40654,31243,32977,42314,34153,46058,31163,39203,41666,35098,36246,2768962,35924,32771,49260,40678,53435,3772712,41773,40932	twin,CG5589,Cul4,rb,CG10365,NO66,mRpS33,CG14805,Ncoa6,CG4935,eIF3c,RecQ4,Mppe,TfIIFbeta,Upf3,ubl,CG30105,RpL36A,CG34261,CSN1b,grau,Eaf6,eEF1delta,dgrn,rhi,Usp32,RpS9,HtrA2,Pep,x16,Stt3B,inc,Wdr33,EloB,Pnn,Not3,smt3,CG8132,CG11586,Rbbp5,Rcd5,g,Jarid2,eIF3b,vnc,mRpS28,Phf5a,CG6907,xit,PGAP1,Aps,snf,Art1,Sgt,fzy,LIMK1,ver,Cdk8,Acf,RpL5,CG32473,RpS19a,CG5986,Skp2,Arp8,RpS8,CG31957,CG32075,sun,BEAF-32,Mps1,d4,Rpb11,Pect,Rpn10,flw,spel1,E(bx),smg,mRpL30,CG6171,Btk29A,SF2,Rat1,pll,RpL14,CG6066,eIF4B,CG1218,Pten,eEF5,mus301,CycA,DNAlig1,mRpS18A,mRpL34,Stlk,GstE13,RpS3A,Rpt6,Pbp49,lic,RPA3,CG11920,Usp16-45,Tctp,Bub1,alpha-Man-Ib,l(1)10Bb,su(Hw),Parp,eRF1,CG15534,RpL15,Orc3,Rbp1,Nopp140,Ufd4,tkv,janA,Tcs3,Dref,Prosalpha2,CG4866,Zpr1,sws,CG8635,CG31460,CG11334,RpL35A,eIF3g1,Ubqn,Ino80,Wdr82,Prosbeta1,PIG-K,E(z),sqd,RpS26,Roc2,CG6244,tsu,mnb,Pp1-87B,noi,c12.1,snRNA:U4:39B,His4r,mRpS9
GO:0006417	regulation of translation	9.31333290267373e-08	-16.1892337250328	144	17	0.0557377049180328	305	12345	34364,36981,33968,37914,39811,37528,41431,37646,39034,37792,38905,39108,37846,41666,35501,117332,42880	me31B,eIF3b,Hrb27C,CG4612,Tcs3,Fmr1,glo,CNBP,smg,Upf3,mus301,RpS9,eEF5,sqd,Not3,Rheb,twin
GO:0007292	female gamete generation	1.04516340474049e-07	-16.0739224095931	761	44	0.144262295081967	305	12345	38515,39505,36981,45871,40063,39175,33753,34132,37528,44289,42996,36059,33981,53438,42065,36645,42880,3355109,42126,35780,33968,32257,34364,42841,31459,35924,41431,37841,49260,41666,44879,41911,38493,326157,33432,38978,32207,38905,35336,38244,34968,32981,43991,31442	pav,flr,eIF3b,grau,CSN1b,vnc,tkv,Btk29A,Fmr1,flw,bai,14-3-3zeta,smt3,RecQ4,cal1,BEAF-32,twin,Parp,Mps1,Cul4,Hrb27C,lic,me31B,Rab7,spoon,tsu,glo,tsr,Pp1-87B,sqd,rhi,nsl1,Rop,mon2,dpp,rhea,LIMK1,mus301,Fs(2)Ket,Rap1,fzy,Cdc42,Pten,snf
GO:0034248	regulation of cellular amide metabolic process	1.67848025787636e-07	-15.6002068753552	186	19	0.0622950819672131	305	12345	41431,37528,39811,37792,37646,39034,34364,33968,36981,39652,37914,35501,3355109,117332,42880,39108,37846,38905,41666	glo,Fmr1,Tcs3,Upf3,CNBP,smg,me31B,Hrb27C,eIF3b,Pex3,CG4612,Not3,Parp,Rheb,twin,RpS9,eEF5,mus301,sqd
GO:0048519	negative regulation of biological process	1.7234634184935e-07	-15.5737597693359	1502	69	0.226229508196721	305	12345	31927,36059,41602,41244,31374,44289,34842,42880,117332,42126,35780,35485,31381,32569,39505,246605,38983,44811,35335,39156,31038,39034,37792,3355133,44879,39340,46194,43267,43991,38244,32257,33968,3355150,41341,33758,37751,43832,31459,42841,33971,34483,41740,35501,44819,38515,31716,32522,33753,37528,35386,39842,39203,41666,38897,39521,38978,33432,43751,31442,35052,42314,34968,34364,3355127,35924,32771,34961,43149,53554	CG1791,14-3-3zeta,CtBP,CG6254,NO66,flw,spel1,twin,Rheb,Mps1,Cul4,d4,rb,vap,flr,CG30423,RpL14,E(bx),TM9SF2,I-2,MED22,smg,Upf3,conu,rhi,CycA,Spn,CG6066,Pten,Rap1,lic,Hrb27C,AGO3,Tctp,Bub1,sigmar,PlexA,spoon,Rab7,Fgop2,CG12299,su(Hw),Not3,g,pav,sws,Graf,tkv,Fmr1,CG9246,mbf1,E(z),sqd,Nulp1,Tgi,rhea,dpp,Acf,snf,Sgt,Ino80,fzy,me31B,Slmap,tsu,mnb,heix,Nf1,krz
GO:0051252	regulation of RNA metabolic process	3.1676086132315e-07	-14.9651187284415	1281	61	0.2	305	12345	33761,41294,34483,38937,41602,41244,36059,33981,31374,41740,36603,35501,3355109,35485,41038,36645,45871,40309,38478,53443,41290,39034,31038,3354977,34328,37528,33753,44811,39521,45961,38978,33967,33432,43751,41911,43804,35386,44879,39842,39203,41666,38897,31442,36750,40725,41295,42314,33775,39821,43267,43816,41848,33105,32769,33968,3355150,31903,2768962,35924,43730,32771	Ncoa6,Rbp1,CG12299,Cpsf6,CtBP,CG6254,14-3-3zeta,smt3,NO66,su(Hw),CG17385,Not3,Parp,d4,nom,BEAF-32,grau,CG11456,Rcd5,SF2,TfIIFbeta,smg,MED22,MED21,Dref,Fmr1,tkv,E(bx),Tgi,Pep,rhea,x16,dpp,Acf,nsl1,mav,CG9246,rhi,mbf1,E(z),sqd,Nulp1,snf,Mlf,dgrn,Art1,Ino80,CG6907,RAF2,CG6066,MED26,Cp190,Rpt6,Arp8,Hrb27C,AGO3,Lst8,CG6244,tsu,CG1815,mnb
GO:0008152	metabolic process	3.47118222385069e-07	-14.8736004165081	5257	173	0.567213114754098	305	12345	39340,38905,37846,43267,43991,31839,40718,3355041,43009,35787,32257,33105,32113,33758,43436,31458,41341,37791,326141,4379878,43768,3355135,35928,34716,40388,44289,35043,34842,36645,44046,35485,42126,3354919,31576,33964,53443,43283,38983,42849,44811,41872,34132,39034,31398,39203,41666,35098,46058,31163,36246,318747,43713,32981,42314,34153,31243,40654,32977,3772712,32869,41773,40932,32771,35924,2768962,53435,49260,34961,53554,40678,36454,3354918,43613,40433,41294,31349,3355109,40240,32069,41740,36976,41531,49427,35850,31851,31716,33753,34378,39811,34328,43569,39448,44879,33967,39108,40169,41756,45961,38637,34363,40725,36878,38697,31110,43005,31374,42801,41991,31146,41602,37005,31604,53438,34955,33761,117332,39979,42880,31381,35780,34098,246459,5740205,35592,45871,40063,42787,36285,41290,37792,39157,43751,39432,32207,31487,39226,34414,33775,43503,31623,35052,34968,31442,41295,42355,40548,43532,32769,326192,319046,32635,31347,3355124,41636,192506,41121,33981,32272,40239,38520,42435,40698,35501,41185,36981,38478,44819,39652,39103,33909,39175,37136,33544	CycA,mus301,eEF5,CG6066,Pten,CG7766,CG1218,eIF4B,CG11920,Pbp49,lic,Rpt6,RPA3,Bub1,alpha-Man-Ib,Usp16-45,Tctp,DNAlig1,mRpS18A,mRpL34,RpS3A,Stlk,GstE13,Pect,Rpn10,flw,Rpb11,spel1,BEAF-32,sun,d4,Mps1,Dbp80,CG3842,Rat1,SF2,pll,RpL14,Pisd,E(bx),CG6171,Btk29A,smg,mRpL30,E(z),sqd,RpS26,Prosbeta1,PIG-K,Roc2,CG31460,CG11334,Cdc42,Ino80,Wdr82,eIF3g1,RpL35A,Ubqn,snRNA:U4:39B,CG6961,His4r,mRpS9,mnb,tsu,CG6244,c12.1,Pp1-87B,heix,krz,noi,Orc3,RpL15,CG15534,Nopp140,Rbp1,Vap33,Parp,eRF1,l(1)10Bb,su(Hw),CG4866,Prosalpha2,l(2)37Bb,CG8635,Zpr1,sws,tkv,Ufd4,Tcs3,Dref,janA,Vps13D,rhi,x16,RpS9,Usp32,HtrA2,Pep,Eaf6,eEF1delta,dgrn,Sod2,CG10467,inc,Stt3B,NO66,CG10365,mRpS33,CG14805,CtBP,eIF3c,ND-ASHI,RecQ4,CG4935,Ncoa6,Rheb,CG5589,twin,rb,Cul4,RpL36A,CG30105,CG34261,ubl,grau,CSN1b,GILT3,Mppe,TfIIFbeta,Upf3,Cdk8,Acf,ver,LIMK1,PGAP1,Aps,Mdh1,CG6907,CIA30,xit,Sgt,fzy,snf,Art1,CG11453,Skp2,RpS8,Arp8,CG32075,CG31957,RpS19a,CG2938,RpL5,CG32473,CG5986,CG8132,smt3,Coq5,Rbbp5,CG11586,EloB,Wdr33,Not3,Pnn,eIF3b,Rcd5,g,Pex3,Jarid2,Phf5a,vnc,mRpS28,Fign
GO:0016070	RNA metabolic process	3.81751871403991e-07	-14.7784949906881	908	48	0.157377049180328	305	12345	43267,33775,31442,41666,44879,39157,33967,45961,2768962,35924,192506,53435,40678,43009,35787,43532,32769,3772712,326192,41773,40932,39979,42435,40698,42880,3355109,35501,32069,41740,41185,31146,35043,41294,40433,38520,34955,44811,39811,41290,39034,37792,246459,36976,53443,35592,45871,33909,31851	CG6066,CG6907,snf,sqd,rhi,Cdk8,x16,Pep,CG6244,tsu,CG5986,c12.1,noi,CG11920,Pbp49,RpS8,Arp8,snRNA:U4:39B,CG32075,His4r,mRpS9,CG5589,EloB,Wdr33,twin,Parp,Not3,l(1)10Bb,su(Hw),Pnn,CG14805,Rpb11,Rbp1,Nopp140,CG11586,CG4935,E(bx),Tcs3,TfIIFbeta,smg,Upf3,CG30105,CG4866,SF2,ubl,grau,Phf5a,Zpr1
GO:0007265	Ras protein signal transduction	4.2118761853676e-07	-14.6801874528054	78	12	0.039344262295082	305	12345	32981,38244,43149,42841,40168,43832,34840,32522,32743,34449,3355131,38084	Cdc42,Rap1,Nf1,Rab7,Rab8,PlexA,Rab14,Graf,RhoGAPp190,Lrr47,cta,RabX6
GO:0007264	small GTPase mediated signal transduction	4.36488504889165e-07	-14.6445037967462	93	13	0.0426229508196721	305	12345	42841,40168,117332,43832,38244,32981,43149,38084,3355131,32522,34840,34449,32743	Rab7,Rab8,Rheb,PlexA,Rap1,Cdc42,Nf1,RabX6,cta,Graf,Rab14,Lrr47,RhoGAPp190
GO:0006139	nucleobase-containing compound metabolic process	4.5924796377866e-07	-14.5936755466582	1417	65	0.213114754098361	305	12345	42314,31442,31487,39226,33775,39157,39432,41666,53435,192506,40678,2768962,35924,326192,41773,40932,3772712,43532,32769,3355109,35501,32069,41185,41740,42435,40698,40433,41294,38520,36454,39811,33909,31851,36976,40725,43267,33967,38905,45961,44879,37791,41341,43009,35787,32113,35780,39979,44046,42880,34842,53438,34955,31146,35043,41872,39034,41290,37792,44811,45871,246459,5740205,35592,33964,53443	Ino80,snf,PGAP1,Aps,CG6907,Cdk8,ver,sqd,c12.1,CG5986,noi,CG6244,tsu,CG32075,His4r,mRpS9,snRNA:U4:39B,RpS8,Arp8,Parp,Not3,l(1)10Bb,Pnn,su(Hw),EloB,Wdr33,Nopp140,Rbp1,CG11586,Orc3,Tcs3,Phf5a,Zpr1,CG4866,dgrn,CG6066,x16,mus301,Pep,rhi,DNAlig1,Tctp,CG11920,Pbp49,RPA3,Cul4,CG5589,sun,twin,spel1,RecQ4,CG4935,CG14805,Rpb11,CG6171,smg,TfIIFbeta,Upf3,E(bx),grau,CG30105,CG34261,ubl,Rat1,SF2
GO:0051641	cellular localization	4.69188498517199e-07	-14.5722612334317	1000	51	0.167213114754098	305	12345	3355109,31381,42126,40168,36397,42065,31349,44289,42996,37528,39448,53569,35335,38385,3355139,31716,3354919,246605,38515,44819,39652,53443,32981,43991,35052,31487,35336,38978,41992,38905,40557,43163,36310,41666,43229,38493,31163,31903,41431,49260,37536,42841,35924,31459,34840,3355107,32869,41848,33968,40189,38084	Parp,rb,Mps1,Rab8,Nup188,cal1,Vap33,flw,bai,Fmr1,Vps13D,pins,TM9SF2,Girdin,CG17883,sws,Dbp80,CG30423,pav,g,Pex3,SF2,Cdc42,Pten,Sgt,PGAP1,Fs(2)Ket,rhea,ema,mus301,CG9853,Exo84,CG8860,sqd,His2Av,Rop,PIG-K,Lst8,glo,Pp1-87B,Vps35,Rab7,tsu,spoon,Rab14,Tim17b,CG6961,Cp190,Hrb27C,Tom20,RabX6
GO:0006725	cellular aromatic compound metabolic process	4.91313906033084e-07	-14.5261825936068	1544	69	0.226229508196721	305	12345	40698,42435,32069,41740,41185,35501,3355109,36454,38520,41294,40433,39811,44819,36976,31851,33909,33775,31487,39226,31442,42314,32981,41666,39432,39157,2768962,35924,40678,53435,192506,3772712,32769,43532,41773,40932,326192,44046,42880,39979,35780,31381,35043,31146,34955,34842,53438,44811,41290,39034,37792,41872,53443,35592,33964,246459,5740205,45871,43267,40725,43991,44879,38905,45961,33967,37791,35787,32113,43009,41341	Wdr33,EloB,l(1)10Bb,su(Hw),Pnn,Not3,Parp,Orc3,CG11586,Rbp1,Nopp140,Tcs3,g,CG4866,Zpr1,Phf5a,CG6907,PGAP1,Aps,snf,Ino80,Cdc42,sqd,ver,Cdk8,CG6244,tsu,noi,c12.1,CG5986,snRNA:U4:39B,Arp8,RpS8,His4r,mRpS9,CG32075,sun,twin,CG5589,Cul4,rb,Rpb11,CG14805,CG4935,spel1,RecQ4,E(bx),TfIIFbeta,smg,Upf3,CG6171,SF2,ubl,Rat1,CG30105,CG34261,grau,CG6066,dgrn,Pten,rhi,mus301,Pep,x16,DNAlig1,Pbp49,RPA3,CG11920,Tctp
GO:0046483	heterocycle metabolic process	7.34516742890292e-07	-14.1240530466429	1498	67	0.219672131147541	305	12345	39811,33909,31851,36976,44819,35501,3355109,41185,41740,32069,42435,40698,41294,40433,38520,36454,53435,192506,40678,35924,2768962,326192,40932,41773,3772712,43532,32769,42314,31442,39226,31487,33775,39157,39432,41666,41872,37792,39034,41290,44811,45871,5740205,246459,35592,33964,53443,31381,35780,39979,44046,42880,53438,34842,34955,31146,35043,37791,41341,43009,32113,35787,40725,43267,33967,45961,38905,44879	Tcs3,Phf5a,Zpr1,CG4866,g,Not3,Parp,Pnn,su(Hw),l(1)10Bb,EloB,Wdr33,Rbp1,Nopp140,CG11586,Orc3,c12.1,CG5986,noi,tsu,CG6244,CG32075,mRpS9,His4r,snRNA:U4:39B,RpS8,Arp8,Ino80,snf,Aps,PGAP1,CG6907,Cdk8,ver,sqd,CG6171,Upf3,smg,TfIIFbeta,E(bx),grau,CG34261,CG30105,ubl,Rat1,SF2,rb,Cul4,CG5589,sun,twin,RecQ4,spel1,CG4935,CG14805,Rpb11,DNAlig1,Tctp,CG11920,RPA3,Pbp49,dgrn,CG6066,x16,Pep,mus301,rhi
GO:0048477	oogenesis	7.95903150712243e-07	-14.0437883284639	682	39	0.127868852459016	305	12345	31442,38244,43991,32981,35336,32207,38905,33432,38978,44879,38493,41911,326157,41666,37841,49260,41431,31459,35924,42841,34364,32257,33968,35780,3355109,42880,36645,53438,36059,33981,42996,44289,34132,37528,33753,40063,39175,36981,39505	snf,Rap1,Pten,Cdc42,Fs(2)Ket,LIMK1,mus301,dpp,rhea,rhi,Rop,nsl1,mon2,sqd,tsr,Pp1-87B,glo,spoon,tsu,Rab7,me31B,lic,Hrb27C,Cul4,Parp,twin,BEAF-32,RecQ4,14-3-3zeta,smt3,bai,flw,Btk29A,Fmr1,tkv,CSN1b,vnc,eIF3b,flr
GO:0010608	posttranscriptional regulation of gene expression	9.53256818202577e-07	-13.8633814856483	208	19	0.0622950819672131	305	12345	35501,42880,117332,39108,37846,38905,39842,41666,37646,39034,37792,39811,37528,41431,34364,37914,33968,36981,3355150	Not3,twin,Rheb,RpS9,eEF5,mus301,mbf1,sqd,CNBP,smg,Upf3,Tcs3,Fmr1,glo,me31B,CG4612,Hrb27C,eIF3b,AGO3
GO:0070727	cellular macromolecule localization	1.00274421440146e-06	-13.8127701020447	635	37	0.121311475409836	305	12345	35335,39448,44819,39652,3354919,38515,31716,40168,3355109,31381,42996,42065,31349,35924,31459,42841,37536,31903,41431,40189,38084,33968,32869,34840,3355107,35336,35052,43991,32981,31163,40557,43163,41666,43229,36310,38905,38978	TM9SF2,Vps13D,g,Pex3,Dbp80,pav,sws,Rab8,Parp,rb,bai,cal1,Vap33,tsu,spoon,Rab7,Vps35,Lst8,glo,Tom20,RabX6,Hrb27C,CG6961,Rab14,Tim17b,Fs(2)Ket,Sgt,Pten,Cdc42,PIG-K,CG9853,Exo84,sqd,His2Av,CG8860,mus301,rhea
GO:0045727	positive regulation of translation	1.01031762671626e-06	-13.8052457946529	44	9	0.0295081967213115	305	12345	117332,37646,37792,39811,37528,37914,33968,39108,37846	Rheb,CNBP,Upf3,Tcs3,Fmr1,CG4612,Hrb27C,RpS9,eEF5
GO:0010467	gene expression	1.3146459939489e-06	-13.5419431346995	1554	68	0.222950819672131	305	12345	35924,2768962,3355124,41636,32635,40678,53435,192506,43532,32769,3772712,32869,41773,40932,326192,319046,33775,31442,40654,31243,41666,35098,39157,39811,36981,36976,39175,37136,35850,33909,40698,42435,32069,41740,41185,3355109,40240,3354918,38520,40433,41294,326141,4379878,43768,35787,43009,43267,3355041,34363,39108,37846,45961,33967,44811,41290,31398,53443,35592,34098,3354919,38983,45871,39979,35043,31146,41991,34955,37005	tsu,CG6244,RpL5,CG32473,RpS19a,noi,c12.1,CG5986,RpS8,Arp8,snRNA:U4:39B,CG6961,His4r,mRpS9,CG32075,CG31957,CG6907,snf,RpL35A,eIF3g1,sqd,RpS26,Cdk8,Tcs3,eIF3b,CG4866,vnc,mRpS28,CG8635,Phf5a,Wdr33,EloB,l(1)10Bb,su(Hw),Pnn,Parp,eRF1,RpL15,CG11586,Nopp140,Rbp1,mRpS18A,mRpL34,RpS3A,Pbp49,CG11920,CG6066,eIF4B,eEF1delta,RpS9,eEF5,Pep,x16,E(bx),TfIIFbeta,mRpL30,SF2,ubl,RpL36A,Dbp80,RpL14,grau,CG5589,Rpb11,CG14805,mRpS33,CG4935,eIF3c
GO:0033036	macromolecule localization	1.58481858725477e-06	-13.3550406131763	868	45	0.147540983606557	305	12345	31381,3355109,117332,40168,31664,42065,31349,42996,36059,37528,53569,39034,39448,35335,31716,38515,3354919,53443,39652,44819,43991,35052,32981,35336,38978,38905,41666,36310,43229,40557,43163,31163,326157,41431,31903,37536,42841,31459,35924,3355107,34840,32869,33968,38084,40189	rb,Parp,Rheb,Rab8,unc-119,cal1,Vap33,bai,14-3-3zeta,Fmr1,pins,smg,Vps13D,TM9SF2,sws,pav,Dbp80,SF2,Pex3,g,Pten,Sgt,Cdc42,Fs(2)Ket,rhea,mus301,sqd,CG8860,His2Av,CG9853,Exo84,PIG-K,mon2,glo,Lst8,Vps35,Rab7,spoon,tsu,Tim17b,Rab14,CG6961,Hrb27C,RabX6,Tom20
GO:0031399	regulation of protein modification process	1.6438780364211e-06	-13.3184524511741	347	25	0.0819672131147541	305	12345	41341,31716,32257,39103,3355135,53554,37751,39156,32771,33761,39340,33432,31927,43804,35386,33981,39203,44289,40718,43991,32981,34968,31381,38244,37820	Tctp,sws,lic,Jarid2,Stlk,krz,sigmar,I-2,mnb,Ncoa6,CycA,dpp,CG1791,mav,CG9246,smt3,E(z),flw,CG1218,Pten,Cdc42,fzy,rb,Rap1,PPP1R15
GO:1901360	organic cyclic compound metabolic process	1.78002186950143e-06	-13.238884907499	1599	69	0.226229508196721	305	12345	2768962,35924,53435,192506,40678,43532,32769,3772712,326192,41773,40932,31487,39226,33775,42314,32981,31442,41666,39157,39432,39811,36976,44819,33909,31851,42435,40698,35501,3355109,32069,41185,41740,36454,40433,41294,38520,37791,43009,35787,32113,41341,43267,43991,40725,44879,33967,38905,45961,44811,41872,41290,39034,37792,246459,5740205,33964,35592,53443,45871,39979,44046,42880,31381,35780,31146,35043,34842,53438,34955	CG6244,tsu,c12.1,CG5986,noi,RpS8,Arp8,snRNA:U4:39B,CG32075,His4r,mRpS9,PGAP1,Aps,CG6907,Ino80,Cdc42,snf,sqd,Cdk8,ver,Tcs3,CG4866,g,Phf5a,Zpr1,EloB,Wdr33,Not3,Parp,l(1)10Bb,Pnn,su(Hw),Orc3,Nopp140,Rbp1,CG11586,DNAlig1,CG11920,Pbp49,RPA3,Tctp,CG6066,Pten,dgrn,rhi,x16,mus301,Pep,E(bx),CG6171,TfIIFbeta,smg,Upf3,CG30105,CG34261,Rat1,ubl,SF2,grau,CG5589,sun,twin,rb,Cul4,CG14805,Rpb11,spel1,RecQ4,CG4935
GO:0044087	regulation of cellular component biogenesis	2.01000022433449e-06	-13.1173757242841	305	23	0.0754098360655738	305	12345	35924,33753,31459,32771,37841,43149,37528,3355133,33444,34132,33105,39652,41917,39505,117332,40168,32981,35052,43991,38493,42065,43751,46194	tsu,tkv,spoon,mnb,tsr,Nf1,Fmr1,conu,Arpc5,Btk29A,Rpt6,Pex3,Arpc3A,flr,Rheb,Rab8,Cdc42,Sgt,Pten,Rop,cal1,Acf,Spn
GO:0006355	regulation of transcription, DNA-templated	2.27918967528545e-06	-12.991690583746	1144	54	0.177049180327869	305	12345	36645,35501,35485,3355109,36603,41038,41740,31374,41602,36059,33981,41244,41294,34483,33761,33753,44811,34328,39034,31038,41290,3354977,40309,38478,53443,45871,43267,39821,33775,42314,36750,31442,40725,41295,39203,38897,43804,41911,35386,39842,44879,38978,43751,33967,33432,39521,43730,32771,2768962,31903,33105,32769,43816,41848	BEAF-32,Not3,d4,Parp,CG17385,nom,su(Hw),NO66,CtBP,14-3-3zeta,smt3,CG6254,Rbp1,CG12299,Ncoa6,tkv,E(bx),Dref,smg,MED22,TfIIFbeta,MED21,CG11456,Rcd5,SF2,grau,CG6066,RAF2,CG6907,Ino80,Mlf,snf,dgrn,Art1,E(z),Nulp1,mav,nsl1,CG9246,mbf1,rhi,rhea,Acf,x16,dpp,Tgi,CG1815,mnb,CG6244,Lst8,Rpt6,Arp8,MED26,Cp190
GO:0009950	dorsal/ventral axis specification	2.39753208645946e-06	-12.9410706469793	76	11	0.0360655737704918	305	12345	44289,41666,42996,33432,43283,38905,31459,35924,41431,3355109,37528	flw,sqd,bai,dpp,pll,mus301,spoon,tsu,glo,Parp,Fmr1
GO:0044085	cellular component biogenesis	2.5568801932588e-06	-12.8767227171687	1270	58	0.19016393442623	305	12345	43503,42174,38244,32981,3355041,40654,41666,35386,38493,326157,43751,33254,33432,38978,38156,32207,31110,32635,42841,31459,3355124,35924,3355126,41431,37841,49260,43009,33968,43532,35787,40189,34364,326192,34840,40932,43559,41773,31664,39979,35780,36454,31146,40388,33981,31927,53438,41045,40433,31349,33753,37528,38515,36976,14462463,39505,38478,49427,38983	CIA30,CG12321,Rap1,Cdc42,eIF4B,RpL35A,sqd,CG9246,Rop,mon2,Acf,Dbp21E2,dpp,rhea,msd5,LIMK1,inc,RpS19a,Rab7,spoon,RpL5,tsu,CG17493,glo,tsr,Pp1-87B,CG11920,Hrb27C,RpS8,Pbp49,Tom20,me31B,CG32075,Rab14,mRpS9,Nph,His4r,unc-119,CG5589,Cul4,Orc3,CG14805,Rpn10,smt3,CG1791,RecQ4,CG8223,Nopp140,Vap33,tkv,Fmr1,pav,CG4866,CG44194,flr,Rcd5,l(2)37Bb,RpL14
GO:0033043	regulation of organelle organization	3.17245991436911e-06	-12.6610032727823	408	27	0.0885245901639344	305	12345	41341,41848,33758,36878,41917,39103,39505,38515,33444,3355133,31903,34132,37751,31459,33544,42065,33761,39340,43751,3355131,35386,39203,44289,42126,41740,32981,34968	Tctp,Cp190,Bub1,Sod2,Arpc3A,Jarid2,flr,pav,Arpc5,conu,Lst8,Btk29A,sigmar,spoon,Fign,cal1,Ncoa6,CycA,Acf,cta,CG9246,E(z),flw,Mps1,su(Hw),Cdc42,fzy
GO:2001141	regulation of RNA biosynthetic process	3.28678289758265e-06	-12.6256013142671	1158	54	0.177049180327869	305	12345	33105,32769,43816,41848,43730,32771,2768962,31903,39203,38897,41911,43804,39842,44879,35386,38978,33432,33967,43751,39521,43267,39821,33775,42314,36750,31442,40725,41295,38478,40309,53443,45871,33753,44811,34328,39034,41290,31038,3354977,31374,36059,41244,33981,41602,34483,41294,33761,36645,36603,35501,3355109,35485,41038,41740	Rpt6,Arp8,MED26,Cp190,CG1815,mnb,CG6244,Lst8,E(z),Nulp1,nsl1,mav,mbf1,rhi,CG9246,rhea,dpp,x16,Acf,Tgi,CG6066,RAF2,CG6907,Ino80,Mlf,snf,dgrn,Art1,Rcd5,CG11456,SF2,grau,tkv,E(bx),Dref,smg,TfIIFbeta,MED22,MED21,NO66,14-3-3zeta,CG6254,smt3,CtBP,CG12299,Rbp1,Ncoa6,BEAF-32,CG17385,Not3,Parp,d4,nom,su(Hw)
GO:1903506	regulation of nucleic acid-templated transcription	3.28678289758265e-06	-12.6256013142671	1158	54	0.177049180327869	305	12345	32771,43730,2768962,31903,32769,33105,41848,43816,43267,39821,33775,42314,41295,40725,36750,31442,38897,39203,35386,39842,44879,41911,43804,43751,33432,33967,38978,39521,44811,33753,34328,3354977,39034,41290,31038,53443,38478,40309,45871,36645,41038,36603,35485,35501,3355109,41740,31374,33981,41602,36059,41244,41294,34483,33761	mnb,CG1815,CG6244,Lst8,Arp8,Rpt6,Cp190,MED26,CG6066,RAF2,CG6907,Ino80,Art1,dgrn,Mlf,snf,Nulp1,E(z),CG9246,mbf1,rhi,nsl1,mav,Acf,dpp,x16,rhea,Tgi,E(bx),tkv,Dref,MED21,smg,TfIIFbeta,MED22,SF2,Rcd5,CG11456,grau,BEAF-32,nom,CG17385,d4,Not3,Parp,su(Hw),NO66,smt3,CtBP,14-3-3zeta,CG6254,Rbp1,CG12299,Ncoa6
GO:0034250	positive regulation of cellular amide metabolic process	3.54206388935189e-06	-12.5508009811176	79	11	0.0360655737704918	305	12345	39811,3355109,37528,37646,37792,117332,37846,39108,33968,37914,39652	Tcs3,Parp,Fmr1,CNBP,Upf3,Rheb,eEF5,RpS9,Hrb27C,CG4612,Pex3
GO:1902531	regulation of intracellular signal transduction	3.62133218372317e-06	-12.528668593271	339	24	0.0786885245901639	305	12345	3355127,37134,32569,32257,31903,33971,3355133,53554,43149,49260,32771,31459,37751,42665,33432,44289,41071,36059,33981,43804,38244,43991,32981,117332	Slmap,GEFmeso,vap,lic,Lst8,Fgop2,conu,krz,Nf1,Pp1-87B,mnb,spoon,sigmar,Efa6,dpp,flw,RagA-B,14-3-3zeta,smt3,mav,Rap1,Pten,Cdc42,Rheb
GO:0003006	developmental process involved in reproduction	4.03906569704703e-06	-12.4194971558438	928	46	0.150819672131148	305	12345	45871,40063,39175,36981,39505,34132,37528,43569,44811,33753,53438,44289,33981,36059,42996,3355109,35780,42126,36645,42880,34364,33968,32257,41431,37841,49260,42841,31459,35924,33432,38978,41756,32207,38905,41666,43163,44879,326157,38493,41911,38244,43991,32981,40725,31442,35336	grau,CSN1b,vnc,eIF3b,flr,Btk29A,Fmr1,janA,E(bx),tkv,RecQ4,flw,smt3,14-3-3zeta,bai,Parp,Cul4,Mps1,BEAF-32,twin,me31B,Hrb27C,lic,glo,tsr,Pp1-87B,Rab7,spoon,tsu,dpp,rhea,HtrA2,LIMK1,mus301,sqd,Exo84,rhi,mon2,Rop,nsl1,Rap1,Pten,Cdc42,dgrn,snf,Fs(2)Ket
GO:0008104	protein localization	7.69124666502478e-06	-11.7754276724982	693	37	0.121311475409836	305	12345	32981,43991,35052,35336,38978,31163,326157,36310,41666,43229,43163,40557,31903,37536,42841,32869,3355107,34840,38084,40189,31381,3355109,117332,31664,40168,42065,31349,36059,42996,53569,39448,35335,31716,39652,44819,38515,3354919	Cdc42,Pten,Sgt,Fs(2)Ket,rhea,PIG-K,mon2,CG8860,sqd,His2Av,Exo84,CG9853,Lst8,Vps35,Rab7,CG6961,Tim17b,Rab14,RabX6,Tom20,rb,Parp,Rheb,unc-119,Rab8,cal1,Vap33,14-3-3zeta,bai,pins,Vps13D,TM9SF2,sws,Pex3,g,pav,Dbp80
GO:0034613	cellular protein localization	7.93437321156002e-06	-11.7443061974574	558	32	0.104918032786885	305	12345	43163,40557,41666,36310,43229,31163,38978,35336,32981,35052,43991,38084,40189,34840,3355107,32869,37536,42841,31903,42996,42065,31349,40168,3355109,31381,3354919,38515,44819,39652,31716,35335,39448	Exo84,CG9853,sqd,CG8860,His2Av,PIG-K,rhea,Fs(2)Ket,Cdc42,Sgt,Pten,RabX6,Tom20,Rab14,Tim17b,CG6961,Vps35,Rab7,Lst8,bai,cal1,Vap33,Rab8,Parp,rb,Dbp80,pav,g,Pex3,sws,TM9SF2,Vps13D
GO:0002181	cytoplasmic translation	8.10739796237396e-06	-11.7227335844286	120	13	0.0426229508196721	305	12345	32635,3355124,43768,40240,40654,3355041,34098,35098,3354918,43532,35850,39108,38983	RpS19a,RpL5,RpS3A,eRF1,RpL35A,eIF4B,RpL36A,RpS26,RpL15,RpS8,CG8635,RpS9,RpL14
GO:0000278	mitotic cell cycle	9.13151785477453e-06	-11.6037786280214	432	27	0.0885245901639344	305	12345	39157,39340,42065,38156,40388,39203,38493,36059,33981,34968,42126,31243,117332,35336,33758,41341,38515,40548,37528,3355126,49260,31038,53569,40678,37841,33544,37791	Cdk8,CycA,cal1,msd5,Rpn10,E(z),Rop,14-3-3zeta,smt3,fzy,Mps1,eIF3g1,Rheb,Fs(2)Ket,Bub1,Tctp,pav,Skp2,Fmr1,CG17493,Pp1-87B,MED22,pins,noi,tsr,Fign,DNAlig1
GO:0007281	germ cell development	1.17347923172102e-05	-11.3529524265418	820	41	0.134426229508197	305	12345	31442,38244,32981,43991,35336,32207,38905,33432,38978,44879,41911,326157,38493,41666,43163,37841,49260,41431,31459,35924,42841,34364,32257,33968,42126,35780,3355109,42880,36645,53438,42996,33981,36059,44289,34132,37528,33753,40063,39175,39505,36981	snf,Rap1,Cdc42,Pten,Fs(2)Ket,LIMK1,mus301,dpp,rhea,rhi,nsl1,mon2,Rop,sqd,Exo84,tsr,Pp1-87B,glo,spoon,tsu,Rab7,me31B,lic,Hrb27C,Mps1,Cul4,Parp,twin,BEAF-32,RecQ4,bai,smt3,14-3-3zeta,flw,Btk29A,Fmr1,tkv,CSN1b,vnc,flr,eIF3b
GO:0044267	cellular protein metabolic process	1.44580503284487e-05	-11.1442591823818	2099	81	0.265573770491803	305	12345	319046,40932,43532,40548,49260,32771,32635,3355124,43751,36246,39157,32207,35098,39203,31163,46058,34968,34153,35052,41295,32977,40654,31243,31623,318747,35850,37136,39175,36981,39103,41531,44819,38478,34328,43569,34378,33753,40239,3354918,33981,40240,3355109,43436,33758,31458,33105,32257,43768,3355135,31110,4379878,326141,43005,39340,39108,40169,37846,43991,40718,34363,40725,3355041,38637,43283,38983,40063,34098,34132,31398,36285,37005,33761,41991,44289,31374,40388,31381,35485,35780,42126,36645	CG31957,mRpS9,RpS8,Skp2,Pp1-87B,mnb,RpS19a,RpL5,Acf,Roc2,Cdk8,LIMK1,RpS26,E(z),PIG-K,Prosbeta1,fzy,Wdr82,Sgt,Art1,Ubqn,RpL35A,eIF3g1,xit,CG31460,CG8635,mRpS28,vnc,eIF3b,Jarid2,Prosalpha2,g,Rcd5,Dref,janA,Ufd4,tkv,Rbbp5,RpL15,smt3,eRF1,Parp,alpha-Man-Ib,Bub1,Usp16-45,Rpt6,lic,RpS3A,Stlk,inc,mRpL34,mRpS18A,Stt3B,CycA,RpS9,Usp32,eEF5,Pten,CG1218,eEF1delta,dgrn,eIF4B,Eaf6,pll,RpL14,CSN1b,RpL36A,Btk29A,mRpL30,Mppe,eIF3c,Ncoa6,mRpS33,flw,NO66,Rpn10,rb,d4,Cul4,Mps1,BEAF-32
GO:0009966	regulation of signal transduction	1.62461033894111e-05	-11.0276574693639	745	38	0.124590163934426	305	12345	33432,38897,41071,43804,38244,32981,43991,40725,3355127,37134,32257,33971,31903,43149,53554,49260,32771,37536,37751,31459,42665,44289,36059,33981,41602,35780,117332,44046,32522,38515,246605,32569,3355133,37528,35335,39156,44811,33753	dpp,Nulp1,RagA-B,mav,Rap1,Cdc42,Pten,dgrn,Slmap,GEFmeso,lic,Fgop2,Lst8,Nf1,krz,Pp1-87B,mnb,Vps35,sigmar,spoon,Efa6,flw,14-3-3zeta,smt3,CtBP,Cul4,Rheb,sun,Graf,pav,CG30423,vap,conu,Fmr1,TM9SF2,I-2,E(bx),tkv
GO:1903311	regulation of mRNA metabolic process	2.2878786290243e-05	-10.6853004396148	132	13	0.0426229508196721	305	12345	33968,41666,3355150,38937,39842,53443,41294,33967,45961,35924,37528,39034,31442	Hrb27C,sqd,AGO3,Cpsf6,mbf1,SF2,Rbp1,x16,Pep,tsu,Fmr1,smg,snf
GO:0000398	mRNA splicing, via spliceosome	2.55924994253682e-05	-10.5732112406056	238	18	0.059016393442623	305	12345	3772712,53443,35592,33909,35924,53435,192506,40678,41666,33967,41294,45961,38520,34955,43267,41185,31442,32069	snRNA:U4:39B,SF2,ubl,Phf5a,tsu,c12.1,CG5986,noi,sqd,x16,Rbp1,Pep,CG11586,CG4935,CG6066,Pnn,snf,l(1)10Bb
GO:0000377	RNA splicing, via transesterification reactions with bulged adenosine as nucleophile	2.55924994253682e-05	-10.5732112406056	238	18	0.059016393442623	305	12345	35924,192506,53435,40678,35592,3772712,53443,33909,43267,31442,32069,41185,41666,41294,33967,38520,34955,45961	tsu,CG5986,c12.1,noi,ubl,snRNA:U4:39B,SF2,Phf5a,CG6066,snf,l(1)10Bb,Pnn,sqd,Rbp1,x16,CG11586,CG4935,Pep
GO:0022412	cellular process involved in reproduction in multicellular organism	2.57911476647876e-05	-10.5654792386816	997	46	0.150819672131148	305	12345	38905,32207,38978,33432,38493,326157,41911,44879,43163,41666,31442,43991,32981,38244,34968,35336,34364,32257,33968,49260,37841,41431,35924,31459,42841,42065,53438,42996,33981,36059,44289,42126,35780,3355109,42880,36645,39175,40063,45871,36981,39505,38515,37528,34132,33753,44811	mus301,LIMK1,rhea,dpp,Rop,mon2,nsl1,rhi,Exo84,sqd,snf,Pten,Cdc42,Rap1,fzy,Fs(2)Ket,me31B,lic,Hrb27C,Pp1-87B,tsr,glo,tsu,spoon,Rab7,cal1,RecQ4,bai,smt3,14-3-3zeta,flw,Mps1,Cul4,Parp,twin,BEAF-32,vnc,CSN1b,grau,eIF3b,flr,pav,Fmr1,Btk29A,tkv,E(bx)
GO:0016071	mRNA metabolic process	2.66766268343224e-05	-10.5317227754075	357	23	0.0754098360655738	305	12345	35924,192506,53435,37792,40678,39034,35592,3772712,53443,33909,43267,40698,42880,35501,41185,32069,31442,41666,41294,33967,45961,38520,34955	tsu,CG5986,c12.1,Upf3,noi,smg,ubl,snRNA:U4:39B,SF2,Phf5a,CG6066,Wdr33,twin,Not3,Pnn,l(1)10Bb,snf,sqd,Rbp1,x16,Pep,CG11586,CG4935
GO:0009953	dorsal/ventral pattern formation	2.7603916721818e-05	-10.4975528850987	154	14	0.0459016393442623	305	12345	42841,31459,33753,35924,41431,3355109,37528,41137,41666,44289,42996,33432,43283,38905	Rab7,spoon,tkv,tsu,glo,Parp,Fmr1,CG8149,sqd,flw,bai,dpp,pll,mus301
GO:0007049	cell cycle	2.81173926609044e-05	-10.4791222171947	678	35	0.114754098360656	305	12345	33544,34132,34328,37528,53569,31038,38515,38478,45871,117332,42126,36454,44289,40388,36059,33981,42065,37791,3355126,40678,37841,49260,40548,33758,41341,35336,34968,31243,39203,43163,38493,39157,39340,38156,38905	Fign,Btk29A,Dref,Fmr1,pins,MED22,pav,Rcd5,grau,Rheb,Mps1,Orc3,flw,Rpn10,14-3-3zeta,smt3,cal1,DNAlig1,CG17493,noi,tsr,Pp1-87B,Skp2,Bub1,Tctp,Fs(2)Ket,fzy,eIF3g1,E(z),Exo84,Rop,Cdk8,CycA,msd5,mus301
GO:0000375	RNA splicing, via transesterification reactions	2.86173411585909e-05	-10.4614976896683	240	18	0.059016393442623	305	12345	41666,45961,38520,34955,33967,41294,43267,41185,31442,32069,3772712,53443,35592,33909,35924,40678,53435,192506	sqd,Pep,CG11586,CG4935,x16,Rbp1,CG6066,Pnn,snf,l(1)10Bb,snRNA:U4:39B,SF2,ubl,Phf5a,tsu,noi,c12.1,CG5986
GO:0031401	positive regulation of protein modification process	3.07532041224558e-05	-10.3895163700358	176	15	0.0491803278688525	305	12345	41341,33761,33432,33981,32257,31927,43804,39203,53554,3355135,34968,38244,32981,37751,37820	Tctp,Ncoa6,dpp,smt3,lic,CG1791,mav,E(z),krz,Stlk,fzy,Rap1,Cdc42,sigmar,PPP1R15
GO:0032502	developmental process	3.09192072724929e-05	-10.3841329725914	2988	105	0.344262295081967	305	12345	42435,3355109,33981,31349,33753,34328,37528,43569,53569,36981,38515,44819,38013,39175,31851,31716,35336,31623,33112,32981,34968,31442,39203,43163,41666,43229,326157,41911,39842,39157,38978,33432,43751,32207,32771,35924,49260,41137,34961,53554,37841,43149,32556,40548,43532,34364,37254,41848,36645,117332,31664,42880,44046,35485,39897,41038,31381,42126,35780,42801,32317,44289,32459,42996,36059,41602,53438,32743,44811,33444,34132,31038,32569,39505,32123,45871,38385,43283,40063,43991,38244,36134,40725,39078,43804,3355131,38493,44879,39340,46194,38905,41756,42841,42665,43832,31459,37751,41431,3355135,33968,45247,36878,32257,32113,37134	EloB,Parp,smt3,Vap33,tkv,Dref,Fmr1,janA,pins,eIF3b,pav,g,mthl8,vnc,Zpr1,sws,Fs(2)Ket,xit,peng,Cdc42,fzy,snf,E(z),Exo84,sqd,His2Av,mon2,nsl1,mbf1,Cdk8,rhea,dpp,Acf,LIMK1,mnb,tsu,Pp1-87B,CG8149,heix,krz,tsr,Nf1,Stim,Skp2,RpS8,me31B,sm,Cp190,BEAF-32,Rheb,unc-119,twin,sun,d4,Cpr73D,nom,rb,Mps1,Cul4,CG10365,BthD,flw,dah,bai,14-3-3zeta,CtBP,RecQ4,RhoGAPp190,E(bx),Arpc5,Btk29A,MED22,vap,flr,Amun,grau,Girdin,pll,CSN1b,Pten,Rap1,CG12935,dgrn,Hsp27,mav,cta,Rop,rhi,CycA,Spn,mus301,HtrA2,Rab7,Efa6,PlexA,spoon,sigmar,glo,Stlk,Hrb27C,VhaPPA1-1,Sod2,lic,RPA3,GEFmeso
GO:0051172	negative regulation of nitrogen compound metabolic process	3.09538969065823e-05	-10.3830116570155	625	33	0.108196721311475	305	12345	34364,33968,53554,32771,35924,37751,38978,43751,39521,39203,41666,38897,44879,39842,35386,43991,42314,31442,43267,31716,37528,39034,39156,34842,34483,31374,44289,41602,41244,35485,35501,41740,42880	me31B,Hrb27C,krz,mnb,tsu,sigmar,rhea,Acf,Tgi,E(z),sqd,Nulp1,rhi,mbf1,CG9246,Pten,Ino80,snf,CG6066,sws,Fmr1,smg,I-2,spel1,CG12299,NO66,flw,CtBP,CG6254,d4,Not3,su(Hw),twin
GO:0065008	regulation of biological quality	3.45088667203861e-05	-10.2742942605594	1352	57	0.186885245901639	305	12345	32743,31349,36059,33981,33999,32317,31381,3355109,117332,40168,31851,31716,40063,38385,31576,38515,39505,53569,39034,39448,34132,3355133,33444,37528,34328,33753,39432,39108,46194,33432,38978,39842,3355131,38493,43163,36750,38244,43991,32981,39226,38646,41341,34840,41917,32257,36878,40548,32556,53554,43149,37841,31903,31459,43832,41636,32771,37536	RhoGAPp190,Vap33,14-3-3zeta,smt3,MICU1,BthD,rb,Parp,Rheb,Rab8,Zpr1,sws,CSN1b,Girdin,CG3842,pav,flr,pins,smg,Vps13D,Btk29A,conu,Arpc5,Fmr1,Dref,tkv,ver,RpS9,Spn,dpp,rhea,mbf1,cta,Rop,Exo84,Mlf,Rap1,Pten,Cdc42,Aps,Txl,Tctp,Rab14,Arpc3A,lic,Sod2,Skp2,Stim,krz,Nf1,tsr,Lst8,spoon,PlexA,CG32473,mnb,Vps35
GO:0006325	chromatin organization	3.51391587661732e-05	-10.2561944149861	466	27	0.0885245901639344	305	12345	44811,2768962,37528,38887,32769,39103,38478,50403,41848,43559,41773,39175,38637,36645,41295,31442,34153,42314,35485,41602,43229,39203,31374,33761,40239,43751,41045	E(bx),CG6244,Fmr1,HP4,Arp8,Jarid2,Rcd5,CG12659,Cp190,Nph,His4r,vnc,Eaf6,BEAF-32,Art1,snf,Wdr82,Ino80,d4,CtBP,His2Av,E(z),NO66,Ncoa6,Rbbp5,Acf,CG8223
GO:0051493	regulation of cytoskeleton organization	4.22611605869286e-05	-10.0716420831405	160	14	0.0459016393442623	305	12345	33544,31459,37751,34132,3355133,32981,33444,31903,44289,38515,39505,41917,3355131,41848	Fign,spoon,sigmar,Btk29A,conu,Cdc42,Arpc5,Lst8,flw,pav,flr,Arpc3A,cta,Cp190
GO:0048583	regulation of response to stimulus	4.40716625909764e-05	-10.0296935536823	958	44	0.144262295081967	305	12345	41602,36059,33981,44289,35780,3355109,44046,117332,43283,32522,47906,32569,38515,246605,37528,3355133,33753,44811,35335,39156,33544,33432,43804,41071,38897,40725,43991,32981,38244,37134,3355127,34364,32257,49260,43149,53554,31903,33971,31459,42665,37751,43832,37536,32771	CtBP,14-3-3zeta,smt3,flw,Cul4,Parp,sun,Rheb,pll,Graf,Dek,vap,pav,CG30423,Fmr1,conu,tkv,E(bx),TM9SF2,I-2,Fign,dpp,mav,RagA-B,Nulp1,dgrn,Pten,Cdc42,Rap1,GEFmeso,Slmap,me31B,lic,Pp1-87B,Nf1,krz,Lst8,Fgop2,spoon,Efa6,sigmar,PlexA,Vps35,mnb
GO:0008380	RNA splicing	4.90525819025004e-05	-9.9226177351629	250	18	0.059016393442623	305	12345	3772712,35592,53443,33909,35924,40678,53435,192506,41666,45961,34955,38520,33967,41294,43267,41185,31442,32069	snRNA:U4:39B,ubl,SF2,Phf5a,tsu,noi,c12.1,CG5986,sqd,Pep,CG4935,CG11586,x16,Rbp1,CG6066,Pnn,snf,l(1)10Bb
GO:0044265	cellular macromolecule catabolic process	5.40119059052665e-05	-9.82630605597492	425	25	0.0819672131147541	305	12345	31110,35924,34378,41872,37792,39034,246459,33964,41531,40548,33105,43436,31851,31458,42880,34968,35052,35501,32977,35780,41666,40388,46058,36246,40169	inc,tsu,Ufd4,CG6171,Upf3,smg,CG30105,Rat1,Prosalpha2,Skp2,Rpt6,alpha-Man-Ib,Zpr1,Usp16-45,twin,fzy,Sgt,Not3,Ubqn,Cul4,sqd,Rpn10,Prosbeta1,Roc2,Usp32
GO:0007275	multicellular organism development	5.93083084340632e-05	-9.73276115327465	2496	90	0.295081967213115	305	12345	42435,3355109,33981,31349,33753,53569,34328,37528,44819,38515,31716,31851,38013,31623,31442,33112,32981,39842,326157,41911,41666,39203,32207,33432,43751,38978,39157,35924,32771,43149,41137,53554,37841,34961,49260,43532,40548,32556,41848,37254,34364,44046,117332,31664,31381,41038,39897,35485,41602,42996,36059,32459,44289,42801,32317,32743,53438,44811,31038,34132,32569,39505,32123,43283,38385,45871,40725,36134,38244,43991,44879,43804,38493,3355131,39078,38905,46194,39340,42665,43832,31459,37751,42841,3355135,41431,45247,32257,36878,33968,37134	EloB,Parp,smt3,Vap33,tkv,pins,Dref,Fmr1,g,pav,sws,Zpr1,mthl8,xit,snf,peng,Cdc42,mbf1,mon2,nsl1,sqd,E(z),LIMK1,dpp,Acf,rhea,Cdk8,tsu,mnb,Nf1,CG8149,krz,tsr,heix,Pp1-87B,RpS8,Skp2,Stim,Cp190,sm,me31B,sun,Rheb,unc-119,rb,nom,Cpr73D,d4,CtBP,bai,14-3-3zeta,dah,flw,CG10365,BthD,RhoGAPp190,RecQ4,E(bx),MED22,Btk29A,vap,flr,Amun,pll,Girdin,grau,dgrn,CG12935,Rap1,Pten,rhi,mav,Rop,cta,Hsp27,mus301,Spn,CycA,Efa6,PlexA,spoon,sigmar,Rab7,Stlk,glo,VhaPPA1-1,lic,Sod2,Hrb27C,GEFmeso
GO:0006396	RNA processing	6.32208015381431e-05	-9.66887717270382	564	30	0.0983606557377049	305	12345	41185,32069,31442,40698,33775,39979,43267,45961,38520,34955,33967,40433,41294,39157,31146,41666,40678,39811,53435,192506,35924,40932,33909,326192,43532,35592,53443,3772712,36976,43009	Pnn,l(1)10Bb,snf,Wdr33,CG6907,CG5589,CG6066,Pep,CG11586,CG4935,x16,Nopp140,Rbp1,Cdk8,CG14805,sqd,noi,Tcs3,c12.1,CG5986,tsu,mRpS9,Phf5a,CG32075,RpS8,ubl,SF2,snRNA:U4:39B,CG4866,CG11920
GO:0007276	gamete generation	6.46635589861928e-05	-9.64631274563837	1097	48	0.157377049180328	305	12345	34364,33968,32257,41431,37841,49260,42841,31459,35924,33432,38978,41756,32207,38905,41666,43163,44879,326157,41911,38493,34968,38244,43991,32981,31442,35336,45871,40063,39175,38515,39505,36981,34132,37528,31038,44811,33753,53438,42065,44289,33981,42996,36059,3355109,42126,35780,36645,42880	me31B,Hrb27C,lic,glo,tsr,Pp1-87B,Rab7,spoon,tsu,dpp,rhea,HtrA2,LIMK1,mus301,sqd,Exo84,rhi,mon2,nsl1,Rop,fzy,Rap1,Pten,Cdc42,snf,Fs(2)Ket,grau,CSN1b,vnc,pav,flr,eIF3b,Btk29A,Fmr1,MED22,E(bx),tkv,RecQ4,cal1,flw,smt3,bai,14-3-3zeta,Parp,Mps1,Cul4,BEAF-32,twin
GO:0023051	regulation of signaling	6.8104868069292e-05	-9.5944618632331	855	40	0.131147540983607	305	12345	43804,41071,38897,33432,40725,43991,32981,38244,36878,33105,32257,37134,3355127,42665,37751,31459,37536,32771,49260,53554,43149,31903,33971,36059,33981,41602,44289,44046,117332,35780,32569,246605,38515,32522,33753,44811,39156,35335,37528,3355133	mav,RagA-B,Nulp1,dpp,dgrn,Pten,Cdc42,Rap1,Sod2,Rpt6,lic,GEFmeso,Slmap,Efa6,sigmar,spoon,Vps35,mnb,Pp1-87B,krz,Nf1,Lst8,Fgop2,14-3-3zeta,smt3,CtBP,flw,sun,Rheb,Cul4,vap,CG30423,pav,Graf,tkv,E(bx),I-2,TM9SF2,Fmr1,conu
GO:0010646	regulation of cell communication	6.8104868069292e-05	-9.5944618632331	855	40	0.131147540983607	305	12345	246605,38515,32569,32522,39156,35335,44811,33753,37528,3355133,44289,36059,33981,41602,117332,44046,35780,32257,36878,33105,3355127,37134,32771,37536,37751,42665,31459,33971,31903,53554,43149,49260,38897,41071,43804,33432,38244,43991,32981,40725	CG30423,pav,vap,Graf,I-2,TM9SF2,E(bx),tkv,Fmr1,conu,flw,14-3-3zeta,smt3,CtBP,Rheb,sun,Cul4,lic,Sod2,Rpt6,Slmap,GEFmeso,mnb,Vps35,sigmar,Efa6,spoon,Fgop2,Lst8,krz,Nf1,Pp1-87B,Nulp1,RagA-B,mav,dpp,Rap1,Pten,Cdc42,dgrn
GO:0031324	negative regulation of cellular metabolic process	7.17442004834778e-05	-9.54240353608999	681	34	0.111475409836066	305	12345	31716,39156,37528,39034,44289,31374,41244,41602,34483,34842,117332,42880,35501,35485,41740,33968,34364,32771,37751,35924,53554,41666,38897,39203,44879,35386,39842,43751,38978,39521,43267,42314,43991,31442	sws,I-2,Fmr1,smg,flw,NO66,CG6254,CtBP,CG12299,spel1,Rheb,twin,Not3,d4,su(Hw),Hrb27C,me31B,mnb,sigmar,tsu,krz,sqd,Nulp1,E(z),rhi,CG9246,mbf1,Acf,rhea,Tgi,CG6066,Ino80,Pten,snf
GO:0071560	cellular response to transforming growth factor beta stimulus	7.79079600030285e-05	-9.45998242798397	19	5	0.0163934426229508	305	12345	33981,43804,33753,33432,32981	smt3,mav,tkv,dpp,Cdc42
GO:0071559	response to transforming growth factor beta	7.79079600030285e-05	-9.45998242798397	19	5	0.0163934426229508	305	12345	33432,32981,33981,33753,43804	dpp,Cdc42,smt3,tkv,mav
GO:0010628	positive regulation of gene expression	7.90478669284538e-05	-9.44545697850014	571	30	0.0983606557377049	305	12345	117332,41740,40725,35485,31381,41911,39842,41602,44879,39108,37846,33761,33432,2768962,32771,41290,37646,37792,3354977,39811,31903,37528,34328,44819,33105,38478,37914,33968,43816,45871	Rheb,su(Hw),dgrn,d4,rb,nsl1,mbf1,CtBP,rhi,RpS9,eEF5,Ncoa6,dpp,CG6244,mnb,TfIIFbeta,CNBP,Upf3,MED21,Tcs3,Lst8,Fmr1,Dref,g,Rpt6,Rcd5,CG4612,Hrb27C,MED26,grau
GO:0010605	negative regulation of macromolecule metabolic process	9.09540827996587e-05	-9.30515576341222	777	37	0.121311475409836	305	12345	31374,44289,41244,41602,34842,34483,42880,35485,35501,41740,31716,39156,33753,37528,39034,37792,39203,38897,41666,44879,35386,39842,38978,43751,33432,39521,43267,43991,42314,31442,33968,3355150,34364,32771,35924,37751,53554	NO66,flw,CG6254,CtBP,spel1,CG12299,twin,d4,Not3,su(Hw),sws,I-2,tkv,Fmr1,smg,Upf3,E(z),Nulp1,sqd,rhi,CG9246,mbf1,rhea,Acf,dpp,Tgi,CG6066,Pten,Ino80,snf,Hrb27C,AGO3,me31B,mnb,tsu,sigmar,krz
GO:0002064	epithelial cell development	9.13390667208873e-05	-9.30093196789825	361	22	0.0721311475409836	305	12345	37841,31459,33753,42841,34364,39505,36981,35780,38244,3355109,32981,43991,31623,35336,53438,33432,38978,33981,44879,38493,3355131,41666	tsr,spoon,tkv,Rab7,me31B,flr,eIF3b,Cul4,Rap1,Parp,Cdc42,Pten,xit,Fs(2)Ket,RecQ4,dpp,rhea,smt3,rhi,Rop,cta,sqd
GO:0045185	maintenance of protein location	9.16796776133074e-05	-9.29720982143828	44	7	0.0229508196721311	305	12345	53569,39448,3355109,38978,32981,36059,38515	pins,Vps13D,Parp,rhea,Cdc42,14-3-3zeta,pav
GO:0048856	anatomical structure development	9.83247295038758e-05	-9.22723499069137	2924	101	0.331147540983607	305	12345	38905,41756,39340,46194,38493,3355131,43804,44879,39078,40725,43991,38244,36134,37134,45247,32257,36878,33968,3355135,41431,43832,42665,31459,37751,42841,32743,53438,32459,41602,42996,36059,32317,42801,44289,42126,35780,35485,41038,39897,31381,42880,44046,36645,117332,31664,40063,43283,38385,45871,39505,32123,32569,31038,33444,34132,44811,32207,39157,38978,43751,33432,326157,41911,39842,43163,39203,41666,31442,33112,32981,31623,35336,41848,37254,34364,40548,43532,32556,49260,43149,41137,53554,37841,34961,35924,32771,31349,33981,3355109,42435,39175,31851,31716,38013,44819,36981,38515,53569,37528,34328,33753	mus301,HtrA2,CycA,Spn,Rop,cta,mav,rhi,Hsp27,dgrn,Pten,Rap1,CG12935,GEFmeso,VhaPPA1-1,lic,Sod2,Hrb27C,Stlk,glo,PlexA,Efa6,spoon,sigmar,Rab7,RhoGAPp190,RecQ4,dah,CtBP,bai,14-3-3zeta,BthD,CG10365,flw,Mps1,Cul4,d4,nom,Cpr73D,rb,twin,sun,BEAF-32,Rheb,unc-119,CSN1b,pll,Girdin,grau,flr,Amun,vap,MED22,Arpc5,Btk29A,E(bx),LIMK1,Cdk8,rhea,Acf,dpp,mon2,nsl1,mbf1,Exo84,E(z),sqd,snf,peng,Cdc42,xit,Fs(2)Ket,Cp190,sm,me31B,Skp2,RpS8,Stim,Pp1-87B,Nf1,CG8149,krz,tsr,heix,tsu,mnb,Vap33,smt3,Parp,EloB,vnc,Zpr1,sws,mthl8,g,eIF3b,pav,pins,Fmr1,Dref,tkv
GO:0006397	mRNA processing	0.000118303729091522	-9.04225526514774	292	19	0.0622950819672131	305	12345	33967,41294,38520,34955,45961,41666,32069,31442,41185,43267,40698,33909,53443,35592,3772712,192506,53435,40678,35924	x16,Rbp1,CG11586,CG4935,Pep,sqd,l(1)10Bb,snf,Pnn,CG6066,Wdr33,Phf5a,SF2,ubl,snRNA:U4:39B,CG5986,c12.1,noi,tsu
GO:0009967	positive regulation of signal transduction	0.000125537578503432	-8.98290541390651	369	22	0.0721311475409836	305	12345	49260,31903,33971,33753,37751,42665,37536,3355127,32257,40725,32981,38244,44046,117332,33432,43804,41602,36059,33981,41071,44289,38897	Pp1-87B,Lst8,Fgop2,tkv,sigmar,Efa6,Vps35,Slmap,lic,dgrn,Cdc42,Rap1,sun,Rheb,dpp,mav,CtBP,14-3-3zeta,smt3,RagA-B,flw,Nulp1
GO:0032535	regulation of cellular component size	0.000134217700024901	-8.91604744924078	178	14	0.0459016393442623	305	12345	33444,3355133,32981,43991,31903,34132,31459,117332,32743,41341,38385,32257,41917,39505	Arpc5,conu,Cdc42,Pten,Lst8,Btk29A,spoon,Rheb,RhoGAPp190,Tctp,Girdin,lic,Arpc3A,flr
GO:0009892	negative regulation of metabolic process	0.000137936252700268	-8.88871891648739	823	38	0.124590163934426	305	12345	34364,3355150,33968,53554,32771,37751,35924,43751,33432,38978,39521,38897,41666,39203,39842,35386,44879,42314,43991,31442,43267,31716,37528,37792,39034,39156,33753,34483,34842,44289,31374,41602,41244,35485,35501,41740,117332,42880	me31B,AGO3,Hrb27C,krz,mnb,sigmar,tsu,Acf,dpp,rhea,Tgi,Nulp1,sqd,E(z),mbf1,CG9246,rhi,Ino80,Pten,snf,CG6066,sws,Fmr1,Upf3,smg,I-2,tkv,CG12299,spel1,flw,NO66,CtBP,CG6254,d4,Not3,su(Hw),Rheb,twin
GO:0032956	regulation of actin cytoskeleton organization	0.000149960068845097	-8.80514150700693	98	10	0.0327868852459016	305	12345	3355131,41917,39505,44289,31459,3355133,32981,31903,33444,34132	cta,Arpc3A,flr,flw,spoon,conu,Cdc42,Lst8,Arpc5,Btk29A
GO:0031440	regulation of mRNA 3'-end processing	0.000154596165644692	-8.7746942238993	12	4	0.0131147540983607	305	12345	37528,41294,33967,53443	Fmr1,Rbp1,x16,SF2
GO:0002164	larval development	0.000157763405193588	-8.75441408269794	159	13	0.0426229508196721	305	12345	43283,53438,33432,38978,43532,41911,32317,34961,53554,41137,41038,43991,42435	pll,RecQ4,dpp,rhea,RpS8,nsl1,BthD,heix,krz,CG8149,nom,Pten,EloB
GO:0009891	positive regulation of biosynthetic process	0.00015936275795953	-8.74432745780479	594	30	0.0983606557377049	305	12345	117332,35485,3355109,41740,40725,41602,44879,39842,41911,53438,33761,37846,39108,32771,43832,2768962,37528,39811,34328,31903,37792,3354977,41290,37646,33968,39652,37914,38478,33105,45871	Rheb,d4,Parp,su(Hw),dgrn,CtBP,rhi,mbf1,nsl1,RecQ4,Ncoa6,eEF5,RpS9,mnb,PlexA,CG6244,Fmr1,Tcs3,Dref,Lst8,Upf3,MED21,TfIIFbeta,CNBP,Hrb27C,Pex3,CG4612,Rcd5,Rpt6,grau
GO:0031328	positive regulation of cellular biosynthetic process	0.00015936275795953	-8.74432745780479	594	30	0.0983606557377049	305	12345	37646,41290,37792,3354977,37528,39811,31903,34328,2768962,43832,32771,45871,38478,37914,33105,39652,33968,40725,41740,3355109,35485,117332,37846,39108,33761,53438,41911,44879,41602,39842	CNBP,TfIIFbeta,Upf3,MED21,Fmr1,Tcs3,Lst8,Dref,CG6244,PlexA,mnb,grau,Rcd5,CG4612,Rpt6,Pex3,Hrb27C,dgrn,su(Hw),Parp,d4,Rheb,eEF5,RpS9,Ncoa6,RecQ4,nsl1,rhi,CtBP,mbf1
GO:0022607	cellular component assembly	0.000166556901129027	-8.70017355840381	1109	47	0.154098360655738	305	12345	38478,14462463,38515,39505,49427,33753,37528,33981,31927,36454,40388,31349,41045,53438,31664,35780,35787,40189,33968,43559,41773,34364,34840,3355124,31459,35924,31110,32635,42841,37841,49260,3355126,41431,326157,38493,41666,38156,32207,33254,43751,33432,38978,43503,42174,3355041,38244,32981	Rcd5,CG44194,pav,flr,l(2)37Bb,tkv,Fmr1,smt3,CG1791,Orc3,Rpn10,Vap33,CG8223,RecQ4,unc-119,Cul4,Pbp49,Tom20,Hrb27C,Nph,His4r,me31B,Rab14,RpL5,spoon,tsu,inc,RpS19a,Rab7,tsr,Pp1-87B,CG17493,glo,mon2,Rop,sqd,msd5,LIMK1,Dbp21E2,Acf,dpp,rhea,CIA30,CG12321,eIF4B,Rap1,Cdc42
GO:0043254	regulation of protein complex assembly	0.000177471516145452	-8.63670043434587	100	10	0.0327868852459016	305	12345	31459,34132,35052,32981,33444,3355133,39505,41917,33105,42065	spoon,Btk29A,Sgt,Cdc42,Arpc5,conu,flr,Arpc3A,Rpt6,cal1
GO:0032970	regulation of actin filament-based process	0.000177471516145452	-8.63670043434587	100	10	0.0327868852459016	305	12345	41917,3355131,44289,39505,34132,32981,3355133,33444,31903,31459	Arpc3A,cta,flw,flr,Btk29A,Cdc42,conu,Arpc5,Lst8,spoon
GO:0030707	ovarian follicle cell development	0.000181554613818616	-8.61395404693956	327	20	0.0655737704918033	305	12345	33753,31459,42841,37841,39505,36981,34364,35336,35780,3355109,43991,32981,38244,38493,33981,44879,41666,38978,33432,53438	tkv,spoon,Rab7,tsr,flr,eIF3b,me31B,Fs(2)Ket,Cul4,Parp,Pten,Cdc42,Rap1,Rop,smt3,rhi,sqd,rhea,dpp,RecQ4
GO:0019220	regulation of phosphate metabolic process	0.00018319582187076	-8.60495491236663	302	19	0.0622950819672131	305	12345	38244,43991,32981,37820,33432,39340,33981,43804,31927,44289,53554,3355135,43832,37751,32771,39156,41341,31716,32257	Rap1,Pten,Cdc42,PPP1R15,dpp,CycA,smt3,mav,CG1791,flw,krz,Stlk,PlexA,sigmar,mnb,I-2,Tctp,sws,lic
GO:0051174	regulation of phosphorus metabolic process	0.00018319582187076	-8.60495491236663	302	19	0.0622950819672131	305	12345	37820,32981,43991,38244,31927,43804,33981,44289,39340,33432,37751,43832,39156,32771,3355135,53554,32257,41341,31716	PPP1R15,Cdc42,Pten,Rap1,CG1791,mav,smt3,flw,CycA,dpp,sigmar,PlexA,I-2,mnb,Stlk,krz,lic,Tctp,sws
GO:0002066	columnar/cuboidal epithelial cell development	0.000189081769083648	-8.57333099581239	328	20	0.0655737704918033	305	12345	33753,31459,42841,37841,36981,39505,34364,35336,35780,43991,32981,3355109,38244,38493,33981,44879,41666,38978,33432,53438	tkv,spoon,Rab7,tsr,eIF3b,flr,me31B,Fs(2)Ket,Cul4,Pten,Cdc42,Parp,Rap1,Rop,smt3,rhi,sqd,rhea,dpp,RecQ4
GO:0009798	axis specification	0.000193854891673062	-8.54840065984505	207	15	0.0491803278688525	305	12345	37528,3355109,41431,35924,31459,38905,43283,33432,326157,32257,42996,36059,33968,44289,41666	Fmr1,Parp,glo,tsu,spoon,mus301,pll,dpp,mon2,lic,bai,14-3-3zeta,Hrb27C,flw,sqd
GO:0048869	cellular developmental process	0.000227039936529041	-8.39038462411107	1818	68	0.222950819672131	305	12345	38515,36981,39175,33753,37528,34328,53569,33981,3355109,37254,34364,32771,35924,43149,37841,34961,49260,41666,43163,39203,326157,41911,33432,39157,38978,32207,35336,31623,32981,31442,39505,45871,38385,40063,44811,34132,33444,31038,44289,42801,42996,41602,36059,53438,32743,117332,36645,42880,42126,35780,33968,32257,42841,31459,43832,41431,3355135,44879,38493,3355131,43804,46194,39340,41756,38905,38244,43991,40725	pav,eIF3b,vnc,tkv,Fmr1,Dref,pins,smt3,Parp,sm,me31B,mnb,tsu,Nf1,tsr,heix,Pp1-87B,sqd,Exo84,E(z),mon2,nsl1,dpp,Cdk8,rhea,LIMK1,Fs(2)Ket,xit,Cdc42,snf,flr,grau,Girdin,CSN1b,E(bx),Btk29A,Arpc5,MED22,flw,CG10365,bai,CtBP,14-3-3zeta,RecQ4,RhoGAPp190,Rheb,BEAF-32,twin,Mps1,Cul4,Hrb27C,lic,Rab7,spoon,PlexA,glo,Stlk,rhi,Rop,cta,mav,Spn,CycA,HtrA2,mus301,Rap1,Pten,dgrn
GO:0065009	regulation of molecular function	0.000241268705691788	-8.32959928420471	523	27	0.0885245901639344	305	12345	41756,32743,43751,39340,36059,33981,31927,40725,34968,43991,32981,37820,31716,3355139,32522,32257,32569,32556,43149,3355135,40732,3355133,37751,43832,32771,39364,39156	HtrA2,RhoGAPp190,Acf,CycA,14-3-3zeta,smt3,CG1791,dgrn,fzy,Pten,Cdc42,PPP1R15,sws,CG17883,Graf,lic,vap,Stim,Nf1,Stlk,ECSIT,conu,sigmar,PlexA,mnb,viaf,I-2
GO:0051056	regulation of small GTPase mediated signal transduction	0.00024535912472081	-8.31278760549098	104	10	0.0327868852459016	305	12345	33971,3355133,43149,49260,42665,3355127,37134,32569,36059,33981	Fgop2,conu,Nf1,Pp1-87B,Efa6,Slmap,GEFmeso,vap,14-3-3zeta,smt3
GO:0006338	chromatin remodeling	0.00024535912472081	-8.31278760549098	104	10	0.0327868852459016	305	12345	32769,39103,41602,50403,43559,41045,43751,44811,42314,37528	Arp8,Jarid2,CtBP,CG12659,Nph,CG8223,Acf,E(bx),Ino80,Fmr1
GO:0046907	intracellular transport	0.000259278294574016	-8.25760857669806	640	31	0.101639344262295	305	12345	42996,41666,36310,44289,43163,31349,41992,36397,35336,40168,31487,31381,35052,53443,39652,40189,38084,44819,38515,246605,3354919,41848,32869,3355139,3355107,38385,34840,37536,42841,39448,37528	bai,sqd,CG8860,flw,Exo84,Vap33,ema,Nup188,Fs(2)Ket,Rab8,PGAP1,rb,Sgt,SF2,Pex3,Tom20,RabX6,g,pav,CG30423,Dbp80,Cp190,CG6961,CG17883,Tim17b,Girdin,Rab14,Vps35,Rab7,Vps13D,Fmr1
GO:0030855	epithelial cell differentiation	0.000296203920999335	-8.12446241854319	419	23	0.0754098360655738	305	12345	32207,38978,53438,33432,38493,3355131,33981,44879,41666,35780,32981,3355109,43991,38244,31623,35336,34364,39505,36981,37841,33753,31459,42841	LIMK1,rhea,RecQ4,dpp,Rop,cta,smt3,rhi,sqd,Cul4,Cdc42,Parp,Pten,Rap1,xit,Fs(2)Ket,me31B,flr,eIF3b,tsr,tkv,spoon,Rab7
GO:0007310	oocyte dorsal/ventral axis specification	0.00030690100493784	-8.08898532186418	38	6	0.019672131147541	305	12345	37528,33432,41431,35924,42996,44289	Fmr1,dpp,glo,tsu,bai,flw
GO:0007612	learning	0.000316078016501514	-8.05952148718609	70	8	0.0262295081967213	305	12345	34132,37528,43149,49260,32771,34364,36454,36059	Btk29A,Fmr1,Nf1,Pp1-87B,mnb,me31B,Orc3,14-3-3zeta
GO:0051130	positive regulation of cellular component organization	0.000318234141395572	-8.05272315241855	290	18	0.059016393442623	305	12345	38493,39203,42065,33761,37846,117332,32981,41917,33105,39505,41341,41848,32522,43832,33753,32771,53554,33444	Rop,E(z),cal1,Ncoa6,eEF5,Rheb,Cdc42,Arpc3A,Rpt6,flr,Tctp,Cp190,Graf,PlexA,tkv,mnb,krz,Arpc5
GO:0045937	positive regulation of phosphate metabolic process	0.000322932845683743	-8.03806616445737	149	12	0.039344262295082	305	12345	43832,37751,37820,3355135,32981,38244,31927,43804,32257,33981,41341,33432	PlexA,sigmar,PPP1R15,Stlk,Cdc42,Rap1,CG1791,mav,lic,smt3,Tctp,dpp
GO:0010562	positive regulation of phosphorus metabolic process	0.000322932845683743	-8.03806616445737	149	12	0.039344262295082	305	12345	33432,41341,43804,32257,31927,33981,32981,38244,3355135,37820,37751,43832	dpp,Tctp,mav,lic,CG1791,smt3,Cdc42,Rap1,Stlk,PPP1R15,sigmar,PlexA
GO:0048468	cell development	0.000328077847364798	-8.02225963821388	1436	56	0.183606557377049	305	12345	38385,45871,39175,40063,36981,39505,37528,34328,34132,33753,53438,32743,44289,36059,42996,33981,3355109,35780,42126,36645,42880,34364,37254,33968,32257,41431,49260,3355135,43149,37841,42841,35924,31459,43832,39157,38978,46194,33432,38905,32207,41756,39203,43163,41666,326157,38493,3355131,43804,41911,44879,43991,32981,38244,31442,35336,31623	Girdin,grau,vnc,CSN1b,eIF3b,flr,Fmr1,Dref,Btk29A,tkv,RecQ4,RhoGAPp190,flw,14-3-3zeta,bai,smt3,Parp,Cul4,Mps1,BEAF-32,twin,me31B,sm,Hrb27C,lic,glo,Pp1-87B,Stlk,Nf1,tsr,Rab7,tsu,spoon,PlexA,Cdk8,rhea,Spn,dpp,mus301,LIMK1,HtrA2,E(z),Exo84,sqd,mon2,Rop,cta,mav,nsl1,rhi,Pten,Cdc42,Rap1,snf,Fs(2)Ket,xit
GO:0030154	cell differentiation	0.000329878817830993	-8.016785189639	1773	66	0.216393442622951	305	12345	43163,39203,41666,41911,326157,39157,38978,33432,32207,35336,31623,32981,31442,37254,34364,32771,35924,49260,37841,43149,33981,3355109,36981,38515,39175,33753,37528,34328,53569,3355131,43804,38493,44879,39340,46194,38905,41756,43991,38244,40725,33968,32257,42841,43832,31459,41431,3355135,42801,44289,41602,42996,36059,53438,32743,36645,117332,42880,42126,35780,39505,38385,45871,40063,44811,34132,31038	Exo84,E(z),sqd,nsl1,mon2,Cdk8,rhea,dpp,LIMK1,Fs(2)Ket,xit,Cdc42,snf,sm,me31B,mnb,tsu,Pp1-87B,tsr,Nf1,smt3,Parp,eIF3b,pav,vnc,tkv,Fmr1,Dref,pins,cta,mav,Rop,rhi,CycA,Spn,mus301,HtrA2,Pten,Rap1,dgrn,Hrb27C,lic,Rab7,PlexA,spoon,glo,Stlk,CG10365,flw,CtBP,bai,14-3-3zeta,RecQ4,RhoGAPp190,BEAF-32,Rheb,twin,Mps1,Cul4,flr,Girdin,grau,CSN1b,E(bx),Btk29A,MED22
GO:0050790	regulation of catalytic activity	0.000334912452516135	-8.00164139606608	450	24	0.0786885245901639	305	12345	43991,32981,34968,37820,39340,43751,32743,41756,31927,33981,3355133,40732,3355135,43149,39156,39364,32771,37751,43832,32522,3355139,31716,32569,32257	Pten,Cdc42,fzy,PPP1R15,CycA,Acf,RhoGAPp190,HtrA2,CG1791,smt3,conu,ECSIT,Stlk,Nf1,I-2,viaf,mnb,sigmar,PlexA,Graf,CG17883,sws,vap,lic
GO:0032269	negative regulation of cellular protein metabolic process	0.000339452966442947	-7.98817515828604	218	15	0.0491803278688525	305	12345	33968,44289,41666,35386,34364,31716,39156,32771,42880,37751,35501,37528,43991,39034,53554	Hrb27C,flw,sqd,CG9246,me31B,sws,I-2,mnb,twin,sigmar,Not3,Fmr1,Pten,smg,krz
GO:0031647	regulation of protein stability	0.000343134275789341	-7.97738871280003	54	7	0.0229508196721311	305	12345	40548,36059,37536,36750,40063,53554,43991	Skp2,14-3-3zeta,Vps35,Mlf,CSN1b,krz,Pten
GO:0022402	cell cycle process	0.000350099376808514	-7.95729351004376	564	28	0.0918032786885246	305	12345	33544,37791,34328,3355126,34132,49260,53569,37841,38515,38478,40548,33758,45871,41341,117332,34968,42126,43163,40388,44289,36454,38493,33981,39340,39157,42065,38905,38156	Fign,DNAlig1,Dref,CG17493,Btk29A,Pp1-87B,pins,tsr,pav,Rcd5,Skp2,Bub1,grau,Tctp,Rheb,fzy,Mps1,Exo84,Rpn10,flw,Orc3,Rop,smt3,CycA,Cdk8,cal1,mus301,msd5
GO:0002065	columnar/cuboidal epithelial cell differentiation	0.000352910450813664	-7.94929621362785	344	20	0.0655737704918033	305	12345	33432,53438,38978,33981,44879,38493,41666,35780,38244,32981,3355109,43991,35336,34364,36981,39505,37841,31459,33753,42841	dpp,RecQ4,rhea,smt3,rhi,Rop,sqd,Cul4,Rap1,Cdc42,Parp,Pten,Fs(2)Ket,me31B,eIF3b,flr,tsr,spoon,tkv,Rab7
GO:0051248	negative regulation of protein metabolic process	0.000356446792043444	-7.93932558017898	219	15	0.0491803278688525	305	12345	31716,34364,35386,41666,44289,33968,53554,39034,43991,35501,37528,37751,42880,32771,39156	sws,me31B,CG9246,sqd,flw,Hrb27C,krz,smg,Pten,Not3,Fmr1,sigmar,twin,mnb,I-2
GO:0050684	regulation of mRNA processing	0.000359621014516273	-7.9304598184862	109	10	0.0327868852459016	305	12345	33968,41666,38937,53443,33967,41294,45961,35924,37528,31442	Hrb27C,sqd,Cpsf6,SF2,x16,Rbp1,Pep,tsu,Fmr1,snf
GO:2000026	regulation of multicellular organismal development	0.000361655182484562	-7.92481933466088	594	29	0.0950819672131148	305	12345	39203,36454,43804,38493,3355131,39340,46194,33432,32743,32207,40168,117332,32981,43991,38244,36750,40725,33968,32257,34364,32771,33753,35924,43832,37528,34328,31038,43149,34961	E(z),Orc3,mav,Rop,cta,CycA,Spn,dpp,RhoGAPp190,LIMK1,Rab8,Rheb,Cdc42,Pten,Rap1,Mlf,dgrn,Hrb27C,lic,me31B,mnb,tkv,tsu,PlexA,Fmr1,Dref,MED22,Nf1,heix
GO:0043933	protein-containing complex subunit organization	0.000380572843444659	-7.87383295760623	625	30	0.0983606557377049	305	12345	38493,31927,40388,44289,36454,31349,33254,41045,43751,42174,43503,36397,3355041,32981,42314,40240,35787,40189,39505,14462463,41773,49427,34364,33753,44811,3355124,32635,31110,49260,37841	Rop,CG1791,Rpn10,flw,Orc3,Vap33,Dbp21E2,CG8223,Acf,CG12321,CIA30,Nup188,eIF4B,Cdc42,Ino80,eRF1,Pbp49,Tom20,flr,CG44194,His4r,l(2)37Bb,me31B,tkv,E(bx),RpL5,RpS19a,inc,Pp1-87B,tsr
GO:0043484	regulation of RNA splicing	0.000387107355387945	-7.85680849930068	110	10	0.0327868852459016	305	12345	31442,3355109,35924,45961,41294,33967,38937,53443,33968,41666	snf,Parp,tsu,Pep,Rbp1,x16,Cpsf6,SF2,Hrb27C,sqd
GO:0035556	intracellular signal transduction	0.000387787077605171	-7.85505413802869	373	21	0.0688524590163934	305	12345	43283,34840,32522,38084,32257,3355135,43149,31903,34132,43832,42841,32743,34449,34842,46194,3355131,32981,43991,38244,117332,40168	pll,Rab14,Graf,RabX6,lic,Stlk,Nf1,Lst8,Btk29A,PlexA,Rab7,RhoGAPp190,Lrr47,spel1,Spn,cta,Cdc42,Pten,Rap1,Rheb,Rab8
GO:0001932	regulation of protein phosphorylation	0.000389469903290217	-7.85072396575393	245	16	0.0524590163934426	305	12345	38244,43991,32981,33432,39340,44289,33981,43804,31927,53554,3355135,32771,37751,31716,41341,32257	Rap1,Pten,Cdc42,dpp,CycA,flw,smt3,mav,CG1791,krz,Stlk,mnb,sigmar,sws,Tctp,lic
GO:0051236	establishment of RNA localization	0.000404584054490986	-7.81265104455844	91	9	0.0295081967213115	305	12345	53443,40189,41666,3354919,32869,35924,42841,39034,37528	SF2,Tom20,sqd,Dbp80,CG6961,tsu,Rab7,smg,Fmr1
GO:0030833	regulation of actin filament polymerization	0.000430820114059136	-7.74981992375542	56	7	0.0229508196721311	305	12345	41917,31459,39505,3355133,32981,33444,34132	Arpc3A,spoon,flr,conu,Cdc42,Arpc5,Btk29A
GO:0017148	negative regulation of translation	0.000430820114059136	-7.74981992375542	56	7	0.0229508196721311	305	12345	33968,41666,42880,35501,37528,34364,39034	Hrb27C,sqd,twin,Not3,Fmr1,me31B,smg
GO:0010647	positive regulation of cell communication	0.000431662071623962	-7.74786751744198	403	22	0.0721311475409836	305	12345	33432,36059,41602,33981,43804,38897,44289,41071,40725,38244,32981,44046,117332,3355127,32257,49260,33971,31903,42665,37751,33753,37536	dpp,14-3-3zeta,CtBP,smt3,mav,Nulp1,flw,RagA-B,dgrn,Rap1,Cdc42,sun,Rheb,Slmap,lic,Pp1-87B,Fgop2,Lst8,Efa6,sigmar,tkv,Vps35
GO:0023056	positive regulation of signaling	0.000431662071623962	-7.74786751744198	403	22	0.0721311475409836	305	12345	31903,33971,49260,37536,33753,37751,42665,3355127,32257,32981,38244,40725,117332,44046,33432,41071,44289,38897,43804,41602,33981,36059	Lst8,Fgop2,Pp1-87B,Vps35,tkv,sigmar,Efa6,Slmap,lic,Cdc42,Rap1,dgrn,Rheb,sun,dpp,RagA-B,flw,Nulp1,mav,CtBP,smt3,14-3-3zeta
GO:0008355	olfactory learning	0.000469749923343072	-7.66331008285736	41	6	0.019672131147541	305	12345	43149,49260,37528,36059,36454,32771	Nf1,Pp1-87B,Fmr1,14-3-3zeta,Orc3,mnb
GO:1902533	positive regulation of intracellular signal transduction	0.000476257212571073	-7.64955248713185	178	13	0.0426229508196721	305	12345	49260,33971,31903,32981,38244,37751,42665,117332,3355127,32257,33981,36059,41071	Pp1-87B,Fgop2,Lst8,Cdc42,Rap1,sigmar,Efa6,Rheb,Slmap,lic,smt3,14-3-3zeta,RagA-B
GO:0006403	RNA localization	0.000476257212571073	-7.64955248713185	178	13	0.0426229508196721	305	12345	3354919,33968,41666,40189,53443,38905,32869,42841,35924,31459,37528,41431,39034	Dbp80,Hrb27C,sqd,Tom20,SF2,mus301,CG6961,Rab7,tsu,spoon,Fmr1,glo,smg
GO:0051649	establishment of localization in cell	0.000481334161549012	-7.6389488065114	784	35	0.114754098360656	305	12345	36310,41666,43163,38493,41992,35336,31487,35052,40189,38084,3355107,34840,41848,32869,42841,37536,49260,44289,42996,31349,36397,40168,31381,42126,38515,246605,3354919,53443,39652,44819,3355139,38385,37528,53569,39448	CG8860,sqd,Exo84,Rop,ema,Fs(2)Ket,PGAP1,Sgt,Tom20,RabX6,Tim17b,Rab14,Cp190,CG6961,Rab7,Vps35,Pp1-87B,flw,bai,Vap33,Nup188,Rab8,rb,Mps1,pav,CG30423,Dbp80,SF2,Pex3,g,CG17883,Girdin,Fmr1,pins,Vps13D
GO:0034655	nucleobase-containing compound catabolic process	0.00048414170730436	-7.63313291041373	134	11	0.0360655737704918	305	12345	35924,42880,39226,37792,39034,35501,41872,33964,41666,246459,31851	tsu,twin,Aps,Upf3,smg,Not3,CG6171,Rat1,sqd,CG30105,Zpr1
GO:0009057	macromolecule catabolic process	0.000488557667898256	-7.62405304248011	490	25	0.0819672131147541	305	12345	35780,32977,35052,35501,34968,42880,40169,36246,46058,40388,41666,39034,37792,41872,34378,35924,31110,31458,31851,43436,40548,33105,33964,41531,246459	Cul4,Ubqn,Sgt,Not3,fzy,twin,Usp32,Roc2,Prosbeta1,Rpn10,sqd,smg,Upf3,CG6171,Ufd4,tsu,inc,Usp16-45,Zpr1,alpha-Man-Ib,Skp2,Rpt6,Rat1,Prosalpha2,CG30105
GO:0010975	regulation of neuron projection development	0.000515177087884104	-7.57099985643769	114	10	0.0327868852459016	305	12345	32207,32743,34364,43804,38493,37528,43991,32981,43832,117332	LIMK1,RhoGAPp190,me31B,mav,Rop,Fmr1,Pten,Cdc42,PlexA,Rheb
GO:0007309	oocyte axis specification	0.000515739845519265	-7.5699080949721	135	11	0.0360655737704918	305	12345	35924,41431,37528,36059,42996,32257,326157,44289,41666,33968,33432	tsu,glo,Fmr1,14-3-3zeta,bai,lic,mon2,flw,sqd,Hrb27C,dpp
GO:0019953	sexual reproduction	0.000550921789849611	-7.50391770108282	1300	51	0.167213114754098	305	12345	38515,4379815,39505,36981,40063,39175,45871,44811,33753,31038,34132,37528,36059,42996,33981,44289,42065,53438,42880,36645,35780,42126,3355109,32257,33968,43559,34364,31459,35924,42841,37841,40678,49260,41431,44879,41911,38493,326157,41666,43163,41756,32207,38905,33432,38978,35336,31442,38244,34968,43991,32981	pav,lncRNA:sphinx,flr,eIF3b,CSN1b,vnc,grau,E(bx),tkv,MED22,Btk29A,Fmr1,14-3-3zeta,bai,smt3,flw,cal1,RecQ4,twin,BEAF-32,Cul4,Mps1,Parp,lic,Hrb27C,Nph,me31B,spoon,tsu,Rab7,tsr,noi,Pp1-87B,glo,rhi,nsl1,Rop,mon2,sqd,Exo84,HtrA2,LIMK1,mus301,dpp,rhea,Fs(2)Ket,snf,Rap1,fzy,Pten,Cdc42
GO:0044703	multi-organism reproductive process	0.000550921789849611	-7.50391770108282	1300	51	0.167213114754098	305	12345	43163,41666,41911,38493,326157,44879,38978,33432,38905,41756,32207,35336,43991,32981,34968,38244,31442,33968,32257,34364,43559,42841,35924,31459,41431,49260,37841,40678,44289,36059,33981,42996,53438,42065,36645,42880,3355109,35780,42126,39505,36981,4379815,38515,45871,39175,40063,33753,44811,37528,34132,31038	Exo84,sqd,nsl1,Rop,mon2,rhi,rhea,dpp,mus301,HtrA2,LIMK1,Fs(2)Ket,Pten,Cdc42,fzy,Rap1,snf,Hrb27C,lic,me31B,Nph,Rab7,tsu,spoon,glo,Pp1-87B,tsr,noi,flw,14-3-3zeta,smt3,bai,RecQ4,cal1,BEAF-32,twin,Parp,Cul4,Mps1,flr,eIF3b,lncRNA:sphinx,pav,grau,vnc,CSN1b,tkv,E(bx),Fmr1,Btk29A,MED22
GO:2000113	negative regulation of cellular macromolecule biosynthetic process	0.000552229951690517	-7.50154601928269	438	23	0.0754098360655738	305	12345	42880,43267,41740,31442,35485,42314,35501,41244,35386,41602,44879,38897,41666,39203,31374,39521,43751,34483,38978,39034,37528,33968,34364	twin,CG6066,su(Hw),snf,d4,Ino80,Not3,CG6254,CG9246,CtBP,rhi,Nulp1,sqd,E(z),NO66,Tgi,Acf,CG12299,rhea,smg,Fmr1,Hrb27C,me31B
GO:0010557	positive regulation of macromolecule biosynthetic process	0.000561725781027323	-7.48449676126425	552	27	0.0885245901639344	305	12345	45871,38478,33105,37914,33968,37792,3354977,41290,37646,34328,31903,39811,37528,2768962,32771,37846,33761,39108,53438,41602,44879,39842,41911,40725,41740,35485,117332	grau,Rcd5,Rpt6,CG4612,Hrb27C,Upf3,MED21,TfIIFbeta,CNBP,Dref,Lst8,Tcs3,Fmr1,CG6244,mnb,eEF5,Ncoa6,RpS9,RecQ4,CtBP,rhi,mbf1,nsl1,dgrn,su(Hw),d4,Rheb
GO:0010629	negative regulation of gene expression	0.000576355454241711	-7.45878597954274	582	28	0.0918032786885246	305	12345	42880,43267,41740,31442,42314,35485,35501,44879,41244,41602,35386,38897,41666,39203,31374,39521,33432,34483,43751,38978,35924,33753,37792,39034,37528,3355150,33968,34364	twin,CG6066,su(Hw),snf,Ino80,d4,Not3,rhi,CG6254,CtBP,CG9246,Nulp1,sqd,E(z),NO66,Tgi,dpp,CG12299,Acf,rhea,tsu,tkv,Upf3,smg,Fmr1,AGO3,Hrb27C,me31B
GO:0046578	regulation of Ras protein signal transduction	0.000601109638002814	-7.41673321410524	96	9	0.0295081967213115	305	12345	32569,36059,33981,3355127,37134,42665,33971,43149,49260	vap,14-3-3zeta,smt3,Slmap,GEFmeso,Efa6,Fgop2,Nf1,Pp1-87B
GO:0043981	histone H4-K5 acetylation	0.000608452129808723	-7.40459231780346	2	2	0.00655737704918033	305	12345	38637,38478	Eaf6,Rcd5
GO:0006107	oxaloacetate metabolic process	0.000608452129808723	-7.40459231780346	2	2	0.00655737704918033	305	12345	41121,34414	CG8132,Mdh1
GO:0007352	zygotic specification of dorsal/ventral axis	0.000608452129808723	-7.40459231780346	2	2	0.00655737704918033	305	12345	43283,33432	pll,dpp
GO:0007308	oocyte construction	0.000621058777750746	-7.38408483034761	138	11	0.0360655737704918	305	12345	36059,42996,32257,326157,41666,44289,33968,33432,35924,41431,37528	14-3-3zeta,bai,lic,mon2,sqd,flw,Hrb27C,dpp,tsu,glo,Fmr1
GO:0030832	regulation of actin filament length	0.000659566352789492	-7.32392798011803	60	7	0.0229508196721311	305	12345	39505,31459,41917,34132,33444,3355133,32981	flr,spoon,Arpc3A,Btk29A,Arpc5,conu,Cdc42
GO:0008064	regulation of actin polymerization or depolymerization	0.000659566352789492	-7.32392798011803	60	7	0.0229508196721311	305	12345	3355133,33444,32981,34132,39505,41917,31459	conu,Arpc5,Cdc42,Btk29A,flr,Arpc3A,spoon
GO:0007179	transforming growth factor beta receptor signaling pathway	0.000674090659676749	-7.30214594619146	17	4	0.0131147540983607	305	12345	32981,33432,43804,33753	Cdc42,dpp,mav,tkv
GO:0010558	negative regulation of macromolecule biosynthetic process	0.000707976210096423	-7.25310006639382	446	23	0.0754098360655738	305	12345	33968,34364,37528,39034,39203,31374,38897,41666,41602,35386,44879,41244,38978,43751,34483,39521,43267,42880,35485,35501,42314,31442,41740	Hrb27C,me31B,Fmr1,smg,E(z),NO66,Nulp1,sqd,CtBP,CG9246,rhi,CG6254,rhea,Acf,CG12299,Tgi,CG6066,twin,d4,Not3,Ino80,snf,su(Hw)
GO:0034249	negative regulation of cellular amide metabolic process	0.000729577962615377	-7.22304432440899	61	7	0.0229508196721311	305	12345	42880,41666,33968,39034,34364,35501,37528	twin,sqd,Hrb27C,smg,me31B,Not3,Fmr1
GO:0048024	regulation of mRNA splicing, via spliceosome	0.000752498128007148	-7.19211204904248	99	9	0.0295081967213115	305	12345	31442,35924,41294,33967,45961,41666,33968,53443,38937	snf,tsu,Rbp1,x16,Pep,sqd,Hrb27C,SF2,Cpsf6
GO:0001178	regulation of transcriptional start site selection at RNA polymerase II promoter	0.000762626247107604	-7.17874249321072	8	3	0.00983606557377049	305	12345	41294,33967,53443	Rbp1,x16,SF2
GO:0042254	ribosome biogenesis	0.000762745668750108	-7.17858591284955	211	14	0.0459016393442623	305	12345	39979,32635,3355124,40654,43009,31146,36976,35386,43532,40433,326192,33254,40932,38983	CG5589,RpS19a,RpL5,RpL35A,CG11920,CG14805,CG4866,CG9246,RpS8,Nopp140,CG32075,Dbp21E2,mRpS9,RpL14
GO:0045448	mitotic cell cycle, embryonic	0.000764114321537004	-7.17679314447239	30	5	0.0163934426229508	305	12345	33981,36059,39203,39340,37528	smt3,14-3-3zeta,E(z),CycA,Fmr1
GO:0050890	cognition	0.000767423628815287	-7.17247158988361	164	12	0.039344262295082	305	12345	49260,43149,37528,34132,31459,32771,34364,37914,36059,33999,39137,36454	Pp1-87B,Nf1,Fmr1,Btk29A,spoon,mnb,me31B,CG4612,14-3-3zeta,MICU1,vsg,Orc3
GO:0051129	negative regulation of cellular component organization	0.000767423628815287	-7.17247158988361	164	12	0.039344262295082	305	12345	31459,42126,41740,43149,43991,37528,35052,35386,39505,39340,33758,46194	spoon,Mps1,su(Hw),Nf1,Pten,Fmr1,Sgt,CG9246,flr,CycA,Bub1,Spn
GO:0007611	learning or memory	0.000767423628815287	-7.17247158988361	164	12	0.039344262295082	305	12345	34364,37914,36059,39137,33999,36454,49260,43149,37528,34132,31459,32771	me31B,CG4612,14-3-3zeta,vsg,MICU1,Orc3,Pp1-87B,Nf1,Fmr1,Btk29A,spoon,mnb
GO:0030029	actin filament-based process	0.000808389138104872	-7.12046700881296	262	16	0.0524590163934426	305	12345	39505,38515,41917,38385,33444,34132,37841,43163,326157,3355131,38978,46194,32207,31623,43991,32981	flr,pav,Arpc3A,Girdin,Arpc5,Btk29A,tsr,Exo84,mon2,cta,rhea,Spn,LIMK1,xit,Pten,Cdc42
GO:0007293	germarium-derived egg chamber formation	0.000809368891810318	-7.11925575990291	100	9	0.0295081967213115	305	12345	34132,37528,35924,40063,38905,36059,41911,41666,44289	Btk29A,Fmr1,tsu,CSN1b,mus301,14-3-3zeta,nsl1,sqd,flw
GO:0006401	RNA catabolic process	0.000852140184003124	-7.06775950945446	81	8	0.0262295081967213	305	12345	246459,41666,31851,42880,35924,39034,37792,35501	CG30105,sqd,Zpr1,twin,tsu,smg,Upf3,Not3
GO:0048584	positive regulation of response to stimulus	0.000863690325321753	-7.05429627317443	481	24	0.0786885245901639	305	12345	32257,43283,3355127,37751,42665,33753,37536,49260,33971,31903,33981,36059,41602,43804,44289,38897,41071,33432,44046,117332,40725,38244,32981,3355109	lic,pll,Slmap,sigmar,Efa6,tkv,Vps35,Pp1-87B,Fgop2,Lst8,smt3,14-3-3zeta,CtBP,mav,flw,Nulp1,RagA-B,dpp,sun,Rheb,dgrn,Rap1,Cdc42,Parp
GO:0046579	positive regulation of Ras protein signal transduction	0.00088249263654795	-7.03276011304665	46	6	0.019672131147541	305	12345	49260,3355127,33971,42665,33981,36059	Pp1-87B,Slmap,Fgop2,Efa6,smt3,14-3-3zeta
GO:0051057	positive regulation of small GTPase mediated signal transduction	0.00088249263654795	-7.03276011304665	46	6	0.019672131147541	305	12345	3355127,33971,49260,42665,36059,33981	Slmap,Fgop2,Pp1-87B,Efa6,14-3-3zeta,smt3
GO:1903047	mitotic cell cycle process	0.000884379371012011	-7.03062443465781	290	17	0.0557377049180328	305	12345	117332,42126,40388,33981,38493,39340,39157,38156,33544,37791,53569,37841,49260,38515,40548,33758,41341	Rheb,Mps1,Rpn10,smt3,Rop,CycA,Cdk8,msd5,Fign,DNAlig1,pins,tsr,Pp1-87B,pav,Skp2,Bub1,Tctp
GO:0022604	regulation of cell morphogenesis	0.000885890830331401	-7.0289168312812	144	11	0.0360655737704918	305	12345	32981,43991,37528,38244,43832,117332,32743,32207,33432,34364,3355131	Cdc42,Pten,Fmr1,Rap1,PlexA,Rheb,RhoGAPp190,LIMK1,dpp,me31B,cta
GO:0007526	larval somatic muscle development	0.00089285766210439	-7.02108338273239	31	5	0.0163934426229508	305	12345	42435,41911,41038,38978,43283	EloB,nsl1,nom,rhea,pll
GO:0033044	regulation of chromosome organization	0.000900203792526831	-7.01288938413183	167	12	0.039344262295082	305	12345	42126,41740,35386,39103,39203,33761,42065,41848,41341,33758,39340,43751	Mps1,su(Hw),CG9246,Jarid2,E(z),Ncoa6,cal1,Cp190,Tctp,Bub1,CycA,Acf
GO:0051239	regulation of multicellular organismal process	0.000902751633112896	-7.01006308876609	781	34	0.111475409836066	305	12345	40168,117332,32743,36454,42996,34328,37528,31038,33753,43991,32981,38244,36750,46074,40725,39340,33432,46194,32207,39203,38493,3355131,43804,43149,34961,31110,32771,35924,43832,34364,41341,33968,32257,36878	Rab8,Rheb,RhoGAPp190,Orc3,bai,Dref,Fmr1,MED22,tkv,Pten,Cdc42,Rap1,Mlf,DCTN3-p24,dgrn,CycA,dpp,Spn,LIMK1,E(z),Rop,cta,mav,Nf1,heix,inc,mnb,tsu,PlexA,me31B,Tctp,Hrb27C,lic,Sod2
GO:0048731	system development	0.000948568610976039	-6.9605564349101	1808	65	0.213114754098361	305	12345	37254,34364,40548,43532,32556,49260,41137,43149,37841,34961,32771,32207,38978,39157,43751,33432,41911,39842,39203,32981,33112,31716,31851,38515,53569,34328,37528,33753,31349,33981,42435,37134,36878,45247,33968,3355135,42665,43832,37751,42841,39340,46194,38493,43804,40725,43991,36134,38244,43283,38385,39505,32123,32569,31038,34132,44811,32743,41602,42801,32317,44289,35485,41038,117332,31664	sm,me31B,Skp2,RpS8,Stim,Pp1-87B,CG8149,Nf1,tsr,heix,mnb,LIMK1,rhea,Cdk8,Acf,dpp,nsl1,mbf1,E(z),Cdc42,peng,sws,Zpr1,pav,pins,Dref,Fmr1,tkv,Vap33,smt3,EloB,GEFmeso,Sod2,VhaPPA1-1,Hrb27C,Stlk,Efa6,PlexA,sigmar,Rab7,CycA,Spn,Rop,mav,dgrn,Pten,CG12935,Rap1,pll,Girdin,flr,Amun,vap,MED22,Btk29A,E(bx),RhoGAPp190,CtBP,CG10365,BthD,flw,d4,nom,Rheb,unc-119
GO:0045595	regulation of cell differentiation	0.00096176985196267	-6.94673537504486	428	22	0.0721311475409836	305	12345	33968,34364,41341,32771,43832,35924,33753,37528,34961,31038,36454,39203,43804,38493,33432,32207,32743,117332,38244,32981,43991,36750	Hrb27C,me31B,Tctp,mnb,PlexA,tsu,tkv,Fmr1,heix,MED22,Orc3,E(z),mav,Rop,dpp,LIMK1,RhoGAPp190,Rheb,Rap1,Cdc42,Pten,Mlf
GO:0034645	cellular macromolecule biosynthetic process	0.00096551957578383	-6.94284418102022	1200	47	0.154098360655738	305	12345	3355109,40240,35780,41740,42435,37005,53438,41991,3354918,36454,35043,34328,34132,41290,31398,44811,45871,35850,38983,37136,34098,36981,40654,31243,3355041,34363,318747,31623,37846,39108,35098,31163,43768,326141,37791,4379878,32635,2768962,43005,3355124,319046,41773,40932,35787,32769,43532,32113	Parp,eRF1,Cul4,su(Hw),EloB,eIF3c,RecQ4,mRpS33,RpL15,Orc3,Rpb11,Dref,Btk29A,TfIIFbeta,mRpL30,E(bx),grau,CG8635,RpL14,mRpS28,RpL36A,eIF3b,RpL35A,eIF3g1,eIF4B,eEF1delta,CG31460,xit,eEF5,RpS9,RpS26,PIG-K,RpS3A,mRpS18A,DNAlig1,mRpL34,RpS19a,CG6244,Stt3B,RpL5,CG31957,His4r,mRpS9,Pbp49,Arp8,RpS8,RPA3
GO:0016569	covalent chromatin modification	0.000969236965141883	-6.93900142989997	192	13	0.0426229508196721	305	12345	36645,38637,34153,35485,41295,31374,39203,39103,38478,43751,40239,39175,33761	BEAF-32,Eaf6,Wdr82,d4,Art1,NO66,E(z),Jarid2,Rcd5,Acf,Rbbp5,vnc,Ncoa6
GO:0016570	histone modification	0.000969236965141883	-6.93900142989997	192	13	0.0426229508196721	305	12345	43751,40239,39175,33761,39203,31374,39103,38478,34153,35485,41295,36645,38637	Acf,Rbbp5,vnc,Ncoa6,E(z),NO66,Jarid2,Rcd5,Wdr82,d4,Art1,BEAF-32,Eaf6
GO:0032271	regulation of protein polymerization	0.000975460475705632	-6.93260091568183	64	7	0.0229508196721311	305	12345	31459,41917,39505,3355133,33444,32981,34132	spoon,Arpc3A,flr,conu,Arpc5,Cdc42,Btk29A
GO:0009890	negative regulation of biosynthetic process	0.000983795532224734	-6.9240924749584	457	23	0.0754098360655738	305	12345	37528,39034,34364,33968,35501,42314,35485,31442,41740,43267,42880,38978,34483,43751,39521,39203,31374,41666,38897,44879,35386,41244,41602	Fmr1,smg,me31B,Hrb27C,Not3,Ino80,d4,snf,su(Hw),CG6066,twin,rhea,CG12299,Acf,Tgi,E(z),NO66,sqd,Nulp1,rhi,CG9246,CG6254,CtBP
GO:0031327	negative regulation of cellular biosynthetic process	0.000983795532224734	-6.9240924749584	457	23	0.0754098360655738	305	12345	33968,34364,39034,37528,41244,44879,35386,41602,38897,41666,39203,31374,39521,34483,43751,38978,42880,43267,41740,31442,42314,35501,35485	Hrb27C,me31B,smg,Fmr1,CG6254,rhi,CG9246,CtBP,Nulp1,sqd,E(z),NO66,Tgi,CG12299,Acf,rhea,twin,CG6066,su(Hw),snf,Ino80,Not3,d4
GO:0051052	regulation of DNA metabolic process	0.000990970362591594	-6.91682593064901	47	6	0.019672131147541	305	12345	47906,34842,34328,35924,31146,33544	Dek,spel1,Dref,tsu,CG14805,Fign
GO:0007389	pattern specification process	0.000996112571958605	-6.91165028271159	544	26	0.0852459016393443	305	12345	42435,32981,3355109,326157,41602,44879,36059,42996,32317,41666,44289,38905,39157,33432,33753,35924,31459,42841,37841,41137,37528,41431,32257,33968,37134,43283	EloB,Cdc42,Parp,mon2,CtBP,rhi,14-3-3zeta,bai,BthD,sqd,flw,mus301,Cdk8,dpp,tkv,tsu,spoon,Rab7,tsr,CG8149,Fmr1,glo,lic,Hrb27C,GEFmeso,pll
GO:0022414	reproductive process	0.00101257874482467	-6.89525498934138	1436	54	0.177049180327869	305	12345	44811,33753,34132,37528,43569,31038,38515,4379815,36981,39505,45871,40063,39175,36645,42880,3355109,42126,35780,44289,36059,42996,33981,53438,42065,42841,31459,35924,41431,40678,37841,49260,33968,32257,34364,33758,43559,35336,34968,38244,43991,32981,40725,31442,41666,43163,44879,41911,326157,38493,33432,38978,32207,41756,38905	E(bx),tkv,Btk29A,Fmr1,janA,MED22,pav,lncRNA:sphinx,eIF3b,flr,grau,CSN1b,vnc,BEAF-32,twin,Parp,Mps1,Cul4,flw,14-3-3zeta,bai,smt3,RecQ4,cal1,Rab7,spoon,tsu,glo,noi,tsr,Pp1-87B,Hrb27C,lic,me31B,Bub1,Nph,Fs(2)Ket,fzy,Rap1,Pten,Cdc42,dgrn,snf,sqd,Exo84,rhi,nsl1,mon2,Rop,dpp,rhea,LIMK1,HtrA2,mus301
GO:0050793	regulation of developmental process	0.00105140354480268	-6.8576292980774	757	33	0.108196721311475	305	12345	33753,37528,34328,31038,36454,32743,40168,117332,33968,36878,32257,34364,41341,32771,35924,43832,34961,43149,39203,3355131,43804,38493,39340,46194,33432,32207,43991,42314,32981,38244,36750,40725,46074	tkv,Fmr1,Dref,MED22,Orc3,RhoGAPp190,Rab8,Rheb,Hrb27C,Sod2,lic,me31B,Tctp,mnb,tsu,PlexA,heix,Nf1,E(z),cta,mav,Rop,CycA,Spn,dpp,LIMK1,Pten,Ino80,Cdc42,Rap1,Mlf,dgrn,DCTN3-p24
GO:0007040	lysosome organization	0.0010558273410123	-6.85343060989537	19	4	0.0131147540983607	305	12345	44819,42841,34840,31381	g,Rab7,Rab14,rb
GO:0080171	lytic vacuole organization	0.0010558273410123	-6.85343060989537	19	4	0.0131147540983607	305	12345	31381,34840,44819,42841	rb,Rab14,g,Rab7
GO:0120035	regulation of plasma membrane bounded cell projection organization	0.00110978902196913	-6.80358535202163	148	11	0.0360655737704918	305	12345	38493,43804,34364,32743,32207,117332,43832,43991,32981,37528,37841	Rop,mav,me31B,RhoGAPp190,LIMK1,Rheb,PlexA,Pten,Cdc42,Fmr1,tsr
GO:0120175	regulation of torso signaling pathway	0.00112307105344488	-6.79168833412773	9	3	0.00983606557377049	305	12345	53554,32569,36059	krz,vap,14-3-3zeta
GO:0000289	nuclear-transcribed mRNA poly(A) tail shortening	0.00112307105344488	-6.79168833412773	9	3	0.00983606557377049	305	12345	42880,39034,35501	twin,smg,Not3
GO:0042325	regulation of phosphorylation	0.00115547093055177	-6.76324728602906	271	16	0.0524590163934426	305	12345	32257,31716,41341,37751,32771,53554,3355135,33981,43804,31927,44289,33432,39340,38244,43991,32981	lic,sws,Tctp,sigmar,mnb,krz,Stlk,smt3,mav,CG1791,flw,dpp,CycA,Rap1,Pten,Cdc42
GO:0031344	regulation of cell projection organization	0.00117250944181896	-6.7486090049522	149	11	0.0360655737704918	305	12345	32743,32207,34364,43804,38493,37841,37528,32981,43991,43832,117332	RhoGAPp190,LIMK1,me31B,mav,Rop,tsr,Fmr1,Cdc42,Pten,PlexA,Rheb
GO:0007010	cytoskeleton organization	0.00117919961091913	-6.7429193664825	580	27	0.0885245901639344	305	12345	32981,43991,36059,33981,326157,3355131,41666,43163,32207,38156,31349,46194,38978,35924,33544,37841,53569,49260,34132,3355126,33444,37528,41917,38478,38515,39505,38385	Cdc42,Pten,14-3-3zeta,smt3,mon2,cta,sqd,Exo84,LIMK1,msd5,Vap33,Spn,rhea,tsu,Fign,tsr,pins,Pp1-87B,Btk29A,CG17493,Arpc5,Fmr1,Arpc3A,Rcd5,pav,flr,Girdin
GO:0048646	anatomical structure formation involved in morphogenesis	0.00126063499336976	-6.67613972197358	553	26	0.0852459016393443	305	12345	35336,35780,32981,41911,32459,33981,44879,36059,41602,32317,44289,41666,38905,38978,33432,53438,35924,33753,31459,37528,34132,39505,40063,31851,45871,34364	Fs(2)Ket,Cul4,Cdc42,nsl1,dah,smt3,rhi,14-3-3zeta,CtBP,BthD,flw,sqd,mus301,rhea,dpp,RecQ4,tsu,tkv,spoon,Fmr1,Btk29A,flr,CSN1b,Zpr1,grau,me31B
GO:0051235	maintenance of location	0.00128230710695353	-6.65909439616602	67	7	0.0229508196721311	305	12345	36059,38515,39448,53569,32981,38978,3355109	14-3-3zeta,pav,Vps13D,pins,Cdc42,rhea,Parp
GO:0048609	multicellular organismal reproductive process	0.00132987594065314	-6.62266961880351	1285	49	0.160655737704918	305	12345	34132,37528,31038,44811,33753,45871,40063,39175,4379815,38515,39505,36981,3355109,42126,35780,36645,42880,53438,42065,44289,33981,36059,42996,41431,37841,49260,42841,31459,35924,34364,33968,32257,34968,38244,32981,43991,31442,35336,33432,38978,41756,32207,38905,41666,43163,44879,326157,41911,38493	Btk29A,Fmr1,MED22,E(bx),tkv,grau,CSN1b,vnc,lncRNA:sphinx,pav,flr,eIF3b,Parp,Mps1,Cul4,BEAF-32,twin,RecQ4,cal1,flw,smt3,14-3-3zeta,bai,glo,tsr,Pp1-87B,Rab7,spoon,tsu,me31B,Hrb27C,lic,fzy,Rap1,Cdc42,Pten,snf,Fs(2)Ket,dpp,rhea,HtrA2,LIMK1,mus301,sqd,Exo84,rhi,mon2,nsl1,Rop
GO:0090066	regulation of anatomical structure size	0.00133945647256311	-6.61549136479456	249	15	0.0491803278688525	305	12345	31459,117332,33444,43991,3355133,32981,31903,34132,32257,41917,39505,32743,41341,38385,33432	spoon,Rheb,Arpc5,Pten,conu,Cdc42,Lst8,Btk29A,lic,Arpc3A,flr,RhoGAPp190,Tctp,Girdin,dpp
GO:0001934	positive regulation of protein phosphorylation	0.00142719502722445	-6.5520442804324	130	10	0.0327868852459016	305	12345	33981,43804,32257,31927,41341,33432,37751,3355135,38244,32981	smt3,mav,lic,CG1791,Tctp,dpp,sigmar,Stlk,Rap1,Cdc42
GO:0044270	cellular nitrogen compound catabolic process	0.00145331954682142	-6.53390499646635	153	11	0.0360655737704918	305	12345	41872,35501,37792,39034,39226,42880,35924,31851,41666,246459,33964	CG6171,Not3,Upf3,smg,Aps,twin,tsu,Zpr1,sqd,CG30105,Rat1
GO:0018205	peptidyl-lysine modification	0.00145331954682142	-6.53390499646635	153	11	0.0360655737704918	305	12345	35485,34153,36645,38637,43751,40239,39175,33761,39203,38478,33981	d4,Wdr82,BEAF-32,Eaf6,Acf,Rbbp5,vnc,Ncoa6,E(z),Rcd5,smt3
GO:0009059	macromolecule biosynthetic process	0.00145991205075955	-6.52937908428213	1224	47	0.154098360655738	305	12345	34328,34132,41290,31398,44811,45871,35850,38983,37136,36981,34098,3355109,40240,35780,41740,42435,37005,53438,41991,3354918,36454,35043,43768,37791,326141,32635,4379878,2768962,43005,3355124,319046,41773,40932,35787,32769,43532,32113,40654,31243,3355041,34363,318747,31623,39108,37846,35098,31163	Dref,Btk29A,TfIIFbeta,mRpL30,E(bx),grau,CG8635,RpL14,mRpS28,eIF3b,RpL36A,Parp,eRF1,Cul4,su(Hw),EloB,eIF3c,RecQ4,mRpS33,RpL15,Orc3,Rpb11,RpS3A,DNAlig1,mRpS18A,RpS19a,mRpL34,CG6244,Stt3B,RpL5,CG31957,His4r,mRpS9,Pbp49,Arp8,RpS8,RPA3,RpL35A,eIF3g1,eIF4B,eEF1delta,CG31460,xit,RpS9,eEF5,RpS26,PIG-K
GO:0009994	oocyte differentiation	0.0014886886608098	-6.5098596399506	177	12	0.039344262295082	305	12345	41431,37528,35924,38905,33432,42996,36059,32257,326157,41666,44289,33968	glo,Fmr1,tsu,mus301,dpp,bai,14-3-3zeta,lic,mon2,sqd,flw,Hrb27C
GO:0043085	positive regulation of catalytic activity	0.00150834885179208	-6.49673970207035	252	15	0.0491803278688525	305	12345	32522,3355139,32743,41756,32569,32257,31927,33981,32981,3355133,34968,3355135,43149,37820,43832	Graf,CG17883,RhoGAPp190,HtrA2,vap,lic,CG1791,smt3,Cdc42,conu,fzy,Stlk,Nf1,PPP1R15,PlexA
GO:0009894	regulation of catabolic process	0.00154086444621638	-6.4754116913307	227	14	0.0459016393442623	305	12345	39157,38937,33105,36878,39842,41071,3355150,35780,39034,39888,37528,43991,37751,117332	Cdk8,Cpsf6,Rpt6,Sod2,mbf1,RagA-B,AGO3,Cul4,smg,CG9951,Fmr1,Pten,sigmar,Rheb
GO:0045292	mRNA cis splicing, via spliceosome	0.00156808383599614	-6.45790089164895	21	4	0.0131147540983607	305	12345	33967,41294,53435,53443	x16,Rbp1,c12.1,SF2
GO:0003002	regionalization	0.00158652404734529	-6.44620978957383	503	24	0.0786885245901639	305	12345	37134,43283,33968,32257,41431,37528,41137,37841,42841,31459,33753,35924,33432,39157,38905,41666,44289,32317,41602,42996,44879,326157,3355109,42435	GEFmeso,pll,Hrb27C,lic,glo,Fmr1,CG8149,tsr,Rab7,spoon,tkv,tsu,dpp,Cdk8,mus301,sqd,flw,BthD,CtBP,bai,rhi,mon2,Parp,EloB
GO:0045934	negative regulation of nucleobase-containing compound metabolic process	0.00160882980047404	-6.43224819625991	417	21	0.0688524590163934	305	12345	37528,35924,39521,38978,34842,34483,43751,44879,39842,41244,35386,41602,31374,39203,41666,38897,31442,41740,42314,35485,43267	Fmr1,tsu,Tgi,rhea,spel1,CG12299,Acf,rhi,mbf1,CG6254,CG9246,CtBP,NO66,E(z),sqd,Nulp1,snf,su(Hw),Ino80,d4,CG6066
GO:0048599	oocyte development	0.00161313664797428	-6.42957476676627	155	11	0.0360655737704918	305	12345	41431,37528,35924,33432,42996,36059,326157,32257,44289,41666,33968	glo,Fmr1,tsu,dpp,bai,14-3-3zeta,mon2,lic,flw,sqd,Hrb27C
GO:0031329	regulation of cellular catabolic process	0.00168029804919217	-6.38878409106887	204	13	0.0426229508196721	305	12345	43991,37528,39888,39034,117332,37751,39157,3355150,41071,39842,33105,38937,36878	Pten,Fmr1,CG9951,smg,Rheb,sigmar,Cdk8,AGO3,RagA-B,mbf1,Rpt6,Cpsf6,Sod2
GO:0008306	associative learning	0.00169489020514592	-6.38013731597288	52	6	0.019672131147541	305	12345	36059,36454,32771,49260,43149,37528	14-3-3zeta,Orc3,mnb,Pp1-87B,Nf1,Fmr1
GO:0045664	regulation of neuron differentiation	0.00171716765993186	-6.36707905481482	180	12	0.039344262295082	305	12345	37528,32981,43991,38244,117332,32771,43832,34364,32743,32207,43804,38493	Fmr1,Cdc42,Pten,Rap1,Rheb,mnb,PlexA,me31B,RhoGAPp190,LIMK1,mav,Rop
GO:0046700	heterocycle catabolic process	0.00178705376478836	-6.32718695663832	157	11	0.0360655737704918	305	12345	31851,33964,246459,41666,39034,37792,35501,41872,42880,35924,39226	Zpr1,Rat1,CG30105,sqd,smg,Upf3,Not3,CG6171,twin,tsu,Aps
GO:1904886	beta-catenin destruction complex disassembly	0.00179548342575426	-6.32248097533252	3	2	0.00655737704918033	305	12345	44289,49260	flw,Pp1-87B
GO:0030721	spectrosome organization	0.00179548342575426	-6.32248097533252	3	2	0.00655737704918033	305	12345	33753,33432	tkv,dpp
GO:0031281	positive regulation of cyclase activity	0.00179548342575426	-6.32248097533252	3	2	0.00655737704918033	305	12345	43149,43832	Nf1,PlexA
GO:0043982	histone H4-K8 acetylation	0.00179548342575426	-6.32248097533252	3	2	0.00655737704918033	305	12345	38478,38637	Rcd5,Eaf6
GO:0006895	Golgi to endosome transport	0.00179548342575426	-6.32248097533252	3	2	0.00655737704918033	305	12345	44819,34840	g,Rab14
GO:0006302	double-strand break repair	0.00182116933201927	-6.30827649408137	91	8	0.0262295081967213	305	12345	41341,38905,53438,32113,32769,40725,3355109,41872	Tctp,mus301,RecQ4,RPA3,Arp8,dgrn,Parp,CG6171
GO:0007266	Rho protein signal transduction	0.00187965484782966	-6.27666711057525	22	4	0.0131147540983607	305	12345	3355131,32743,32522,32981	cta,RhoGAPp190,Graf,Cdc42
GO:0110053	regulation of actin filament organization	0.00195623522220401	-6.23673345784926	72	7	0.0229508196721311	305	12345	31459,41917,39505,34132,33444,32981,3355133	spoon,Arpc3A,flr,Btk29A,Arpc5,Cdc42,conu
GO:0042273	ribosomal large subunit biogenesis	0.00206347018258067	-6.1833661588006	54	6	0.019672131147541	305	12345	40654,38983,33254,326192,3355124,35386	RpL35A,RpL14,Dbp21E2,CG32075,RpL5,CG9246
GO:0019439	aromatic compound catabolic process	0.0020763674437245	-6.17713533332671	160	11	0.0360655737704918	305	12345	39226,35924,42880,35501,41872,37792,39034,41666,246459,33964,31851	Aps,tsu,twin,Not3,CG6171,Upf3,smg,sqd,CG30105,Rat1,Zpr1
GO:0044093	positive regulation of molecular function	0.00208457341480391	-6.17319104188059	287	16	0.0524590163934426	305	12345	37820,32981,34968,31927,33981,32743,41756,43832,3355135,43149,3355133,32257,32569,32556,32522,3355139	PPP1R15,Cdc42,fzy,CG1791,smt3,RhoGAPp190,HtrA2,PlexA,Stlk,Nf1,conu,lic,vap,Stim,Graf,CG17883
GO:0042766	nucleosome mobilization	0.00212642391206971	-6.15331362473852	11	3	0.00983606557377049	305	12345	43751,42314,44811	Acf,Ino80,E(bx)
GO:1902275	regulation of chromatin organization	0.0023029217317824	-6.07357664405224	116	9	0.0295081967213115	305	12345	41740,35386,39103,39203,33761,42065,41848,41341,43751	su(Hw),CG9246,Jarid2,E(z),Ncoa6,cal1,Cp190,Tctp,Acf
GO:0042327	positive regulation of phosphorylation	0.00235067572343862	-6.05305245026954	139	10	0.0327868852459016	305	12345	41341,33432,32257,43804,31927,33981,3355135,32981,38244,37751	Tctp,dpp,lic,mav,CG1791,smt3,Stlk,Cdc42,Rap1,sigmar
GO:0007059	chromosome segregation	0.00236397920588901	-6.04740897563221	187	12	0.039344262295082	305	12345	40388,44289,38515,36059,39340,33758,45871,42065,38905,33544,42126,49260	Rpn10,flw,pav,14-3-3zeta,CycA,Bub1,grau,cal1,mus301,Fign,Mps1,Pp1-87B
GO:1902903	regulation of supramolecular fiber organization	0.00239320866450132	-6.03512027598808	95	8	0.0262295081967213	305	12345	32981,3355133,33444,34132,33544,31459,39505,41917	Cdc42,conu,Arpc5,Btk29A,Fign,spoon,flr,Arpc3A
GO:0022613	ribonucleoprotein complex biogenesis	0.00239578690697052	-6.03404353967466	291	16	0.0524590163934426	305	12345	35386,31146,33254,40433,39979,3355041,40654,43532,36976,43009,38983,40932,34364,326192,3355124,32635	CG9246,CG14805,Dbp21E2,Nopp140,CG5589,eIF4B,RpL35A,RpS8,CG4866,CG11920,RpL14,mRpS9,me31B,CG32075,RpL5,RpS19a
GO:0051301	cell division	0.00255115444606371	-5.97120929831382	266	15	0.0491803278688525	305	12345	40063,39340,33432,53438,38493,43163,44289,38515,42126,53569,37841,32981,34328,42880,33753	CSN1b,CycA,dpp,RecQ4,Rop,Exo84,flw,pav,Mps1,pins,tsr,Cdc42,Dref,twin,tkv
GO:0004672	protein kinase activity	0.00258788210829115	-5.95691545659159	118	9	0.0295081967213115	305	12345	33753,32771,3355135,42126,32257,43283,32207,33758,39340	tkv,mnb,Stlk,Mps1,lic,pll,LIMK1,Bub1,CycA
GO:2000142	regulation of DNA-templated transcription, initiation	0.00262646969530493	-5.94211465568939	24	4	0.0131147540983607	305	12345	33105,53443,41294,33967	Rpt6,SF2,Rbp1,x16
GO:0060260	regulation of transcription initiation from RNA polymerase II promoter	0.00262646969530493	-5.94211465568939	24	4	0.0131147540983607	305	12345	33967,41294,33105,53443	x16,Rbp1,Rpt6,SF2
GO:0030036	actin cytoskeleton organization	0.00278647267501061	-5.88297875720746	242	14	0.0459016393442623	305	12345	37841,34132,33444,43991,32981,32207,46194,38978,38385,41917,326157,38515,43163,39505	tsr,Btk29A,Arpc5,Pten,Cdc42,LIMK1,Spn,rhea,Girdin,Arpc3A,mon2,pav,Exo84,flr
GO:0010648	negative regulation of cell communication	0.00280924919308023	-5.87483802241303	351	18	0.059016393442623	305	12345	44811,35335,32771,53554,33971,37528,32257,32569,246605,38515,3355127,32522,117332,35780,43991,38244,41602,44289	E(bx),TM9SF2,mnb,krz,Fgop2,Fmr1,lic,vap,CG30423,pav,Slmap,Graf,Rheb,Cul4,Pten,Rap1,CtBP,flw
GO:0023057	negative regulation of signaling	0.00289580066639775	-5.84449363749137	352	18	0.059016393442623	305	12345	41602,44289,35780,43991,38244,117332,3355127,32522,32257,32569,246605,38515,53554,33971,37528,44811,35335,32771	CtBP,flw,Cul4,Pten,Rap1,Rheb,Slmap,Graf,lic,vap,CG30423,pav,krz,Fgop2,Fmr1,E(bx),TM9SF2,mnb
GO:0000956	nuclear-transcribed mRNA catabolic process	0.00297862804561575	-5.8162924718529	58	6	0.019672131147541	305	12345	39034,37792,35501,35924,42880,41666	smg,Upf3,Not3,tsu,twin,sqd
GO:0006974	cellular response to DNA damage stimulus	0.00300805996363006	-5.8064599383758	218	13	0.0426229508196721	305	12345	37791,40725,40718,35780,42314,3355109,41872,32113,32769,41341,38905,53438,34842	DNAlig1,dgrn,CG1218,Cul4,Ino80,Parp,CG6171,RPA3,Arp8,Tctp,mus301,RecQ4,spel1
GO:0051640	organelle localization	0.00300805996363006	-5.8064599383758	218	13	0.0426229508196721	305	12345	31349,41848,38493,44819,43163,38515,44289,42126,49260,53569,37528,35924,40168	Vap33,Cp190,Rop,g,Exo84,pav,flw,Mps1,Pp1-87B,pins,Fmr1,tsu,Rab8
GO:0061013	regulation of mRNA catabolic process	0.0030667143482153	-5.78714853538505	25	4	0.0131147540983607	305	12345	39034,37528,39842,3355150	smg,Fmr1,mbf1,AGO3
GO:0009968	negative regulation of signal transduction	0.00307546327790012	-5.78429972959194	326	17	0.0557377049180328	305	12345	53554,33971,37528,44811,35335,32771,32522,3355127,32257,32569,38515,246605,35780,43991,117332,41602,44289	krz,Fgop2,Fmr1,E(bx),TM9SF2,mnb,Graf,Slmap,lic,vap,pav,CG30423,Cul4,Pten,Rheb,CtBP,flw
GO:0030718	germ-line stem cell population maintenance	0.00309501702139615	-5.77796187321736	78	7	0.0229508196721311	305	12345	40063,33432,34968,38244,41911,33753,43229	CSN1b,dpp,fzy,Rap1,nsl1,tkv,His2Av
GO:0098727	maintenance of cell number	0.00309741184391707	-5.77718840526402	99	8	0.0262295081967213	305	12345	33753,34968,38244,43229,41911,32113,33432,40063	tkv,fzy,Rap1,His2Av,nsl1,RPA3,dpp,CSN1b
GO:0019827	stem cell population maintenance	0.00309741184391707	-5.77718840526402	99	8	0.0262295081967213	305	12345	43229,41911,32113,33432,40063,33753,34968,38244	His2Av,nsl1,RPA3,dpp,CSN1b,tkv,fzy,Rap1
GO:0034622	cellular protein-containing complex assembly	0.00318975762149021	-5.74781034579614	471	22	0.0721311475409836	305	12345	43503,42174,32981,3355041,36454,40388,38493,31927,43751,41045,33254,31349,32635,3355124,33753,37841,14462463,35787,40189,34364,49427,41773	CIA30,CG12321,Cdc42,eIF4B,Orc3,Rpn10,Rop,CG1791,Acf,CG8223,Dbp21E2,Vap33,RpS19a,RpL5,tkv,tsr,CG44194,Pbp49,Tom20,me31B,l(2)37Bb,His4r
GO:0051960	regulation of nervous system development	0.00326460196340581	-5.72461743382143	356	18	0.059016393442623	305	12345	32207,32743,46194,38493,43804,39203,38244,43991,32981,117332,40168,34364,43149,31038,37528,43832,33753,32771	LIMK1,RhoGAPp190,Spn,Rop,mav,E(z),Rap1,Pten,Cdc42,Rheb,Rab8,me31B,Nf1,MED22,Fmr1,PlexA,tkv,mnb
GO:1901361	organic cyclic compound catabolic process	0.00347980697059424	-5.66077845495422	171	11	0.0360655737704918	305	12345	246459,41666,33964,31851,39226,35924,42880,41872,35501,39034,37792	CG30105,sqd,Rat1,Zpr1,Aps,tsu,twin,CG6171,Not3,smg,Upf3
GO:0051349	positive regulation of lyase activity	0.00353231737963393	-5.64580114194394	4	2	0.00655737704918033	305	12345	43149,43832	Nf1,PlexA
GO:2000495	regulation of cell proliferation involved in compound eye morphogenesis	0.00353231737963393	-5.64580114194394	4	2	0.00655737704918033	305	12345	36750,34328	Mlf,Dref
GO:0016571	histone methylation	0.00353613032141616	-5.64472227928177	60	6	0.019672131147541	305	12345	40239,34153,41295,33761,39203,36645	Rbbp5,Wdr82,Art1,Ncoa6,E(z),BEAF-32
GO:0030097	hemopoiesis	0.00356949469577581	-5.63533123500807	80	7	0.0229508196721311	305	12345	43532,44811,41137,34961,38244,33432,32981	RpS8,E(bx),CG8149,heix,Rap1,dpp,Cdc42
GO:0051650	establishment of vesicle localization	0.00358317023868896	-5.63150732889688	42	5	0.0163934426229508	305	12345	37528,38515,43163,44819,38493	Fmr1,pav,Exo84,g,Rop
GO:0033554	cellular response to stress	0.00370086435534071	-5.59918887706288	537	24	0.0786885245901639	305	12345	41071,34406,34842,53438,38905,37820,42314,35052,43991,3355109,35780,40725,40718,32257,36878,36243,32113,32769,43436,41341,37791,41872,34132,3355135	RagA-B,CG5056,spel1,RecQ4,mus301,PPP1R15,Ino80,Sgt,Pten,Parp,Cul4,dgrn,CG1218,lic,Sod2,CG9005,RPA3,Arp8,alpha-Man-Ib,Tctp,DNAlig1,CG6171,Btk29A,Stlk
GO:0051656	establishment of organelle localization	0.0037030126182108	-5.59860856949211	148	10	0.0327868852459016	305	12345	44819,38493,44289,38515,43163,41848,53569,42126,49260,37528	g,Rop,flw,pav,Exo84,Cp190,pins,Mps1,Pp1-87B,Fmr1
GO:0006464	cellular protein modification process	0.00370965180628942	-5.59681725951942	1215	45	0.147540983606557	305	12345	32257,40548,33758,31458,32771,43005,3355135,49260,39203,31163,43751,39157,39340,36246,32207,40169,31623,38637,318747,34153,43991,40725,41295,40718,39103,38478,40063,43283,39175,36285,34378,33753,34132,34328,43569,44289,31374,33981,40239,33761,36645,3355109,35485,42126,35780	lic,Skp2,Bub1,Usp16-45,mnb,Stt3B,Stlk,Pp1-87B,E(z),PIG-K,Acf,Cdk8,CycA,Roc2,LIMK1,Usp32,xit,Eaf6,CG31460,Wdr82,Pten,dgrn,Art1,CG1218,Jarid2,Rcd5,CSN1b,pll,vnc,Mppe,Ufd4,tkv,Btk29A,Dref,janA,flw,NO66,smt3,Rbbp5,Ncoa6,BEAF-32,Parp,d4,Mps1,Cul4
GO:0036211	protein modification process	0.00370965180628942	-5.59681725951942	1215	45	0.147540983606557	305	12345	39103,38478,43283,40063,39175,36285,33753,34378,34132,34328,43569,44289,31374,33981,40239,33761,36645,35485,3355109,42126,35780,32257,40548,33758,31458,32771,43005,49260,3355135,39203,31163,43751,36246,39340,39157,32207,40169,31623,318747,38637,34153,43991,41295,40725,40718	Jarid2,Rcd5,pll,CSN1b,vnc,Mppe,tkv,Ufd4,Btk29A,Dref,janA,flw,NO66,smt3,Rbbp5,Ncoa6,BEAF-32,d4,Parp,Mps1,Cul4,lic,Skp2,Bub1,Usp16-45,mnb,Stt3B,Pp1-87B,Stlk,E(z),PIG-K,Acf,Roc2,CycA,Cdk8,LIMK1,Usp32,xit,CG31460,Eaf6,Wdr82,Pten,Art1,dgrn,CG1218
GO:0022603	regulation of anatomical structure morphogenesis	0.00373313899431556	-5.59050584579816	250	14	0.0459016393442623	305	12345	38244,43991,32981,37528,34328,36750,117332,43832,33753,33432,34364,32207,32743,3355131	Rap1,Pten,Cdc42,Fmr1,Dref,Mlf,Rheb,PlexA,tkv,dpp,me31B,LIMK1,RhoGAPp190,cta
GO:0032879	regulation of localization	0.00380411523979248	-5.57167184038549	478	22	0.0721311475409836	305	12345	43832,35924,32771,37536,53554,37841,246605,33968,32569,32556,32522,40168,117332,40725,31381,38244,3355109,43991,33981,38493,41911,36454	PlexA,tsu,mnb,Vps35,krz,tsr,CG30423,Hrb27C,vap,Stim,Graf,Rab8,Rheb,dgrn,rb,Rap1,Parp,Pten,smt3,Rop,nsl1,Orc3
GO:0043408	regulation of MAPK cascade	0.00381177685412076	-5.56965983264735	125	9	0.0295081967213115	305	12345	53554,32981,38244,37751,33432,43804,32257,33981,44289	krz,Cdc42,Rap1,sigmar,dpp,mav,lic,smt3,flw
GO:0071363	cellular response to growth factor stimulus	0.00384229966964755	-5.56168421933091	61	6	0.019672131147541	305	12345	31851,33432,32981,33981,33753,43804	Zpr1,dpp,Cdc42,smt3,tkv,mav
GO:0043412	macromolecule modification	0.00388830495845883	-5.54978195964227	1320	48	0.157377049180328	305	12345	39103,38478,40063,43283,39175,36285,33753,34378,34132,34328,39811,43569,44289,31374,33981,40239,40433,33761,36645,3355109,35485,35780,42126,40548,32257,33758,31458,32771,43005,49260,3355135,39203,31163,43751,39340,39157,36246,32207,40169,31623,38637,33775,318747,34153,43991,41295,40725,40718	Jarid2,Rcd5,CSN1b,pll,vnc,Mppe,tkv,Ufd4,Btk29A,Dref,Tcs3,janA,flw,NO66,smt3,Rbbp5,Nopp140,Ncoa6,BEAF-32,Parp,d4,Cul4,Mps1,Skp2,lic,Bub1,Usp16-45,mnb,Stt3B,Pp1-87B,Stlk,E(z),PIG-K,Acf,CycA,Cdk8,Roc2,LIMK1,Usp32,xit,Eaf6,CG6907,CG31460,Wdr82,Pten,Art1,dgrn,CG1218
GO:0030177	positive regulation of Wnt signaling pathway	0.00397423172798734	-5.52792382553408	43	5	0.0163934426229508	305	12345	44289,38897,37536,41602,49260	flw,Nulp1,Vps35,CtBP,Pp1-87B
GO:0045793	positive regulation of cell size	0.00397423172798734	-5.52792382553408	43	5	0.0163934426229508	305	12345	117332,32257,31903,38385,41341	Rheb,lic,Lst8,Girdin,Tctp
GO:0033365	protein localization to organelle	0.00408911099448296	-5.49942769331581	226	13	0.0426229508196721	305	12345	31349,42065,3355107,39652,44819,40189,43229,40557,39448,3355109,35052,31903,35336	Vap33,cal1,Tim17b,Pex3,g,Tom20,His2Av,CG9853,Vps13D,Parp,Sgt,Lst8,Fs(2)Ket
GO:0006259	DNA metabolic process	0.00413139496283493	-5.48914016564012	280	15	0.0491803278688525	305	12345	37791,35780,40725,3355109,41872,42314,32769,33964,32113,36454,38905,39432,41341,34842,53438	DNAlig1,Cul4,dgrn,Parp,CG6171,Ino80,Arp8,Rat1,RPA3,Orc3,mus301,ver,Tctp,spel1,RecQ4
GO:0006281	DNA repair	0.00414757239250147	-5.48523208156099	175	11	0.0360655737704918	305	12345	37791,42314,3355109,41872,40725,32769,32113,34842,53438,38905,41341	DNAlig1,Ino80,Parp,CG6171,dgrn,Arp8,RPA3,spel1,RecQ4,mus301,Tctp
GO:0051179	localization	0.00416049084580482	-5.48212221988944	2206	73	0.239344262295082	305	12345	38244,43991,38905,41992,38493,3355131,41431,31903,31459,42841,45247,43101,33968,42126,31381,44046,36397,117332,31664,40168,42996,36059,44289,39034,34132,33444,35335,3355139,38385,53443,246605,3354919,39505,32981,35052,35336,31487,33432,39322,38978,31163,326157,318095,41666,36310,43229,40557,43163,37841,53554,49260,35924,37536,41848,32869,3355107,34840,38084,40189,32556,3355109,31349,42065,33999,53569,39448,37528,33753,31716,39990,39652,44819,38515	Rap1,Pten,mus301,ema,Rop,cta,glo,Lst8,spoon,Rab7,VhaPPA1-1,CG4743,Hrb27C,Mps1,rb,sun,Nup188,Rheb,unc-119,Rab8,bai,14-3-3zeta,flw,smg,Btk29A,Arpc5,TM9SF2,CG17883,Girdin,SF2,CG30423,Dbp80,flr,Cdc42,Sgt,Fs(2)Ket,PGAP1,dpp,Bmcp,rhea,PIG-K,mon2,CG32576,sqd,CG8860,His2Av,CG9853,Exo84,tsr,krz,Pp1-87B,tsu,Vps35,Cp190,CG6961,Tim17b,Rab14,RabX6,Tom20,Stim,Parp,Vap33,cal1,MICU1,pins,Vps13D,Fmr1,tkv,sws,CG5535,Pex3,g,pav
GO:0070848	response to growth factor	0.00416768783136221	-5.48039387384214	62	6	0.019672131147541	305	12345	33981,43804,33753,33432,32981,31851	smt3,mav,tkv,dpp,Cdc42,Zpr1
GO:0008360	regulation of cell shape	0.00416768783136221	-5.48039387384214	62	6	0.019672131147541	305	12345	3355131,43832,32981,43991,33432,38244	cta,PlexA,Cdc42,Pten,dpp,Rap1
GO:0051338	regulation of transferase activity	0.00427040036094184	-5.45604769479223	151	10	0.0327868852459016	305	12345	33981,32257,31927,31716,39340,32771,3355135,34968,32981,43991	smt3,lic,CG1791,sws,CycA,mnb,Stlk,fzy,Cdc42,Pten
GO:0044248	cellular catabolic process	0.00442525248366499	-5.42042794369465	764	31	0.101639344262295	305	12345	39448,39034,37792,41872,34378,35924,41636,31110,31458,31851,43436,40548,33105,33964,41531,246459,35780,32977,43991,35501,35052,34968,42880,39226,40169,36246,46058,42801,40388,41666,43613	Vps13D,smg,Upf3,CG6171,Ufd4,tsu,CG32473,inc,Usp16-45,Zpr1,alpha-Man-Ib,Skp2,Rpt6,Rat1,Prosalpha2,CG30105,Cul4,Ubqn,Pten,Not3,Sgt,fzy,twin,Aps,Usp32,Roc2,Prosbeta1,CG10365,Rpn10,sqd,CG15534
GO:1903313	positive regulation of mRNA metabolic process	0.00444016028444299	-5.41706480308982	14	3	0.00983606557377049	305	12345	39034,33968,3355150	smg,Hrb27C,AGO3
GO:0042127	regulation of cell population proliferation	0.00456771837504228	-5.38874146022725	229	13	0.0426229508196721	305	12345	46074,34961,36750,31038,3355133,34328,43991,37528,33432,53438,36878,39203,39137	DCTN3-p24,heix,Mlf,MED22,conu,Dref,Pten,Fmr1,dpp,RecQ4,Sod2,E(z),vsg
GO:0065003	protein-containing complex assembly	0.00460097299925507	-5.38148747627743	516	23	0.0754098360655738	305	12345	3355041,32981,42174,43503,31349,33254,41045,43751,31927,38493,40388,36454,37841,33753,3355124,31110,32635,41773,49427,34364,35787,40189,14462463	eIF4B,Cdc42,CG12321,CIA30,Vap33,Dbp21E2,CG8223,Acf,CG1791,Rop,Rpn10,Orc3,tsr,tkv,RpL5,inc,RpS19a,His4r,l(2)37Bb,me31B,Pbp49,Tom20,CG44194
GO:0007525	somatic muscle development	0.00468245125861452	-5.36393353296566	84	7	0.0229508196721311	305	12345	38978,43991,41038,43283,38515,42435,41911	rhea,Pten,nom,pll,pav,EloB,nsl1
GO:0005096	GTPase activator activity	0.00468245125861452	-5.36393353296566	84	7	0.0229508196721311	305	12345	43832,32569,43149,32743,3355139,32522,3355133	PlexA,vap,Nf1,RhoGAPp190,CG17883,Graf,conu
GO:0007430	terminal branching, open tracheal system	0.00468372116931275	-5.36366236334631	28	4	0.0131147540983607	305	12345	31851,38978,45247,117332	Zpr1,rhea,VhaPPA1-1,Rheb
GO:0007294	germarium-derived oocyte fate determination	0.00468372116931275	-5.36366236334631	28	4	0.0131147540983607	305	12345	37528,38905,35924,36059	Fmr1,mus301,tsu,14-3-3zeta
GO:0051253	negative regulation of RNA metabolic process	0.00473976341219398	-5.35176805756009	398	19	0.0622950819672131	305	12345	37528,44879,39842,41244,35386,41602,39203,31374,38897,41666,39521,38978,43751,34483,43267,31442,41740,42314,35485	Fmr1,rhi,mbf1,CG6254,CG9246,CtBP,E(z),NO66,Nulp1,sqd,Tgi,rhea,Acf,CG12299,CG6066,snf,su(Hw),Ino80,d4
GO:0034968	histone lysine methylation	0.00484632377103843	-5.32953484680179	45	5	0.0163934426229508	305	12345	39203,36645,40239,34153,33761	E(z),BEAF-32,Rbbp5,Wdr82,Ncoa6
GO:0006511	ubiquitin-dependent protein catabolic process	0.0050180144410773	-5.29472095318687	286	15	0.0491803278688525	305	12345	35052,34968,35780,32977,31110,34378,36246,43436,40169,31458,40388,46058,40548,33105,41531	Sgt,fzy,Cul4,Ubqn,inc,Ufd4,Roc2,alpha-Man-Ib,Usp32,Usp16-45,Rpn10,Prosbeta1,Skp2,Rpt6,Prosalpha2
GO:0051094	positive regulation of developmental process	0.0050960328776604	-5.27929290907288	259	14	0.0459016393442623	305	12345	117332,32771,33753,43832,37528,38244,36750,43149,33968,36454,32257,38493,33432,41341	Rheb,mnb,tkv,PlexA,Fmr1,Rap1,Mlf,Nf1,Hrb27C,Orc3,lic,Rop,dpp,Tctp
GO:0021700	developmental maturation	0.00516792161227794	-5.26528468051974	206	12	0.039344262295082	305	12345	41431,37528,35924,31349,33432,36059,42996,32257,326157,44289,41666,33968	glo,Fmr1,tsu,Vap33,dpp,14-3-3zeta,bai,lic,mon2,flw,sqd,Hrb27C
GO:0051704	multi-organism process	0.00517349172995551	-5.26420743546012	1653	57	0.186885245901639	305	12345	35780,42126,3355109,42880,36645,42065,31349,53438,33981,36059,42996,44289,31038,37528,34132,33753,44811,39175,40063,43283,45871,39505,36981,38515,4379815,31442,40725,43991,32981,34968,38244,35336,38905,41756,32207,38978,33432,38493,326157,41911,44879,43163,41666,39078,49260,40678,37841,40732,41431,35924,31459,42841,43559,34840,34364,32257,33968	Cul4,Mps1,Parp,twin,BEAF-32,cal1,Vap33,RecQ4,smt3,14-3-3zeta,bai,flw,MED22,Fmr1,Btk29A,tkv,E(bx),vnc,CSN1b,pll,grau,flr,eIF3b,pav,lncRNA:sphinx,snf,dgrn,Pten,Cdc42,fzy,Rap1,Fs(2)Ket,mus301,HtrA2,LIMK1,rhea,dpp,Rop,mon2,nsl1,rhi,Exo84,sqd,Hsp27,Pp1-87B,noi,tsr,ECSIT,glo,tsu,spoon,Rab7,Nph,Rab14,me31B,lic,Hrb27C
GO:0045859	regulation of protein kinase activity	0.00518662669986911	-5.26167175461045	131	9	0.0295081967213115	305	12345	3355135,32981,43991,32771,31716,39340,33981,32257,31927	Stlk,Cdc42,Pten,mnb,sws,CycA,smt3,lic,CG1791
GO:0007304	chorion-containing eggshell formation	0.00518662669986911	-5.26167175461045	131	9	0.0295081967213115	305	12345	35780,32981,33753,31459,35336,33432,53438,33981,44879	Cul4,Cdc42,tkv,spoon,Fs(2)Ket,dpp,RecQ4,smt3,rhi
GO:0006357	regulation of transcription by RNA polymerase II	0.00525103965216638	-5.24932919299968	741	30	0.0983606557377049	305	12345	42314,36603,35485,40725,36645,39821,33775,34483,41294,33432,33967,33761,38897,43804,35386,44879,39842,41602,34328,41290,31038,3354977,33753,44811,45871,43816,33105,40309,38478,53443	Ino80,CG17385,d4,dgrn,BEAF-32,RAF2,CG6907,CG12299,Rbp1,dpp,x16,Ncoa6,Nulp1,mav,CG9246,rhi,mbf1,CtBP,Dref,TfIIFbeta,MED22,MED21,tkv,E(bx),grau,MED26,Rpt6,CG11456,Rcd5,SF2
GO:0060284	regulation of cell development	0.00527105362864136	-5.24552500687865	344	17	0.0557377049180328	305	12345	32207,32743,36454,39203,43804,38493,38244,43991,32981,117332,34364,33968,37528,31038,32771,43832,35924	LIMK1,RhoGAPp190,Orc3,E(z),mav,Rop,Rap1,Pten,Cdc42,Rheb,me31B,Hrb27C,Fmr1,MED22,mnb,PlexA,tsu
GO:0051648	vesicle localization	0.00532971781189912	-5.23445698556445	46	5	0.0163934426229508	305	12345	38515,43163,44819,38493,37528	pav,Exo84,g,Rop,Fmr1
GO:0071495	cellular response to endogenous stimulus	0.0053368122356682	-5.23312676387406	181	11	0.0360655737704918	305	12345	33981,43804,41071,31851,33432,44811,33753,117332,40168,38244,32981	smt3,mav,RagA-B,Zpr1,dpp,E(bx),tkv,Rheb,Rab8,Rap1,Cdc42
GO:0050767	regulation of neurogenesis	0.00544768202406646	-5.21256507746483	261	14	0.0459016393442623	305	12345	32743,32207,34364,38493,43804,39203,31038,37528,32981,43991,38244,43832,117332,32771	RhoGAPp190,LIMK1,me31B,Rop,mav,E(z),MED22,Fmr1,Cdc42,Pten,Rap1,PlexA,Rheb,mnb
GO:0046958	nonassociative learning	0.00544969848059762	-5.21219499649844	15	3	0.00983606557377049	305	12345	34364,34132,37528	me31B,Btk29A,Fmr1
GO:0008069	dorsal/ventral axis specification, ovarian follicular epithelium	0.00544969848059762	-5.21219499649844	15	3	0.00983606557377049	305	12345	3355109,41666,31459	Parp,sqd,spoon
GO:0043488	regulation of mRNA stability	0.00544969848059762	-5.21219499649844	15	3	0.00983606557377049	305	12345	39034,37528,39842	smg,Fmr1,mbf1
GO:0019538	protein metabolic process	0.00567456582155643	-5.17176122575622	2600	83	0.272131147540984	305	12345	37005,33761,40388,31374,41991,44289,35485,31381,42126,35780,36645,38983,40063,43283,34098,34132,31398,36285,39340,40169,37846,39108,41756,43991,40718,3355041,34363,40725,38637,33758,43436,31458,32257,33105,43768,3355135,326141,4379878,31110,43005,40239,3354918,33981,3355109,40240,35850,39175,37136,36981,38478,44819,41531,39103,34328,43569,33753,34378,39157,36246,43751,32207,39203,35098,46058,31163,35052,34968,34153,31243,40654,32977,41295,318747,31623,319046,40932,40548,43532,49260,32771,32635,41636,3355124	eIF3c,Ncoa6,Rpn10,NO66,mRpS33,flw,d4,rb,Mps1,Cul4,BEAF-32,RpL14,CSN1b,pll,RpL36A,Btk29A,mRpL30,Mppe,CycA,Usp32,eEF5,RpS9,HtrA2,Pten,CG1218,eIF4B,eEF1delta,dgrn,Eaf6,Bub1,alpha-Man-Ib,Usp16-45,lic,Rpt6,RpS3A,Stlk,mRpS18A,mRpL34,inc,Stt3B,Rbbp5,RpL15,smt3,Parp,eRF1,CG8635,vnc,mRpS28,eIF3b,Rcd5,g,Prosalpha2,Jarid2,Dref,janA,tkv,Ufd4,Cdk8,Roc2,Acf,LIMK1,E(z),RpS26,Prosbeta1,PIG-K,Sgt,fzy,Wdr82,eIF3g1,RpL35A,Ubqn,Art1,CG31460,xit,CG31957,mRpS9,Skp2,RpS8,Pp1-87B,mnb,RpS19a,CG32473,RpL5
GO:0000381	regulation of alternative mRNA splicing, via spliceosome	0.00567534947851301	-5.17162313539394	87	7	0.0229508196721311	305	12345	41294,33967,31442,41666,53443,38937,35924	Rbp1,x16,snf,sqd,SF2,Cpsf6,tsu
GO:0019941	modification-dependent protein catabolic process	0.00569064696262173	-5.16893133561646	290	15	0.0491803278688525	305	12345	31110,34378,34968,35052,32977,35780,40388,41531,46058,40548,33105,43436,36246,40169,31458	inc,Ufd4,fzy,Sgt,Ubqn,Cul4,Rpn10,Prosalpha2,Prosbeta1,Skp2,Rpt6,alpha-Man-Ib,Roc2,Usp32,Usp16-45
GO:0034720	histone H3-K4 demethylation	0.0057912382812597	-5.15140914476066	5	2	0.00655737704918033	305	12345	31374,39103	NO66,Jarid2
GO:0007311	maternal specification of dorsal/ventral axis, oocyte, germ-line encoded	0.0057912382812597	-5.15140914476066	5	2	0.00655737704918033	305	12345	41431,42996	glo,bai
GO:0001845	phagolysosome assembly	0.0057912382812597	-5.15140914476066	5	2	0.00655737704918033	305	12345	42841,34840	Rab7,Rab14
GO:0031279	regulation of cyclase activity	0.0057912382812597	-5.15140914476066	5	2	0.00655737704918033	305	12345	43149,43832	Nf1,PlexA
GO:0070142	synaptic vesicle budding	0.0057912382812597	-5.15140914476066	5	2	0.00655737704918033	305	12345	44819,37528	g,Fmr1
GO:0030703	eggshell formation	0.00600439221059997	-5.11526404246109	134	9	0.0295081967213115	305	12345	33753,31459,35336,35780,32981,44879,33981,33432,53438	tkv,spoon,Fs(2)Ket,Cul4,Cdc42,rhi,smt3,dpp,RecQ4
GO:0048469	cell maturation	0.0060248128519477	-5.11186886200524	184	11	0.0360655737704918	305	12345	36059,42996,32257,326157,44289,41666,33968,33432,35924,41431,37528	14-3-3zeta,bai,lic,mon2,flw,sqd,Hrb27C,dpp,tsu,glo,Fmr1
GO:0045995	regulation of embryonic development	0.00603896523162868	-5.10952260097901	88	7	0.0229508196721311	305	12345	38493,35924,3355131,37528,39340,38244,40725	Rop,tsu,cta,Fmr1,CycA,Rap1,dgrn
GO:0044249	cellular biosynthetic process	0.00614501973680867	-5.09211332412086	1702	58	0.19016393442623	305	12345	43713,31623,318747,39226,3355041,34363,31243,40654,31163,35098,37846,39108,43005,3355124,2768962,32635,4379878,326141,37791,34961,43768,32769,32113,43532,35787,42355,40932,41773,319046,44046,42435,41740,35780,31381,40240,3355109,35043,36454,41991,3354918,43613,53438,32272,37005,44811,42849,31398,41290,34132,34328,39652,44819,36981,34098,37136,38983,35850,45871	CG11334,xit,CG31460,Aps,eIF4B,eEF1delta,eIF3g1,RpL35A,PIG-K,RpS26,eEF5,RpS9,Stt3B,RpL5,CG6244,RpS19a,mRpL34,mRpS18A,DNAlig1,heix,RpS3A,Arp8,RPA3,RpS8,Pbp49,CG11453,mRpS9,His4r,CG31957,sun,EloB,su(Hw),Cul4,rb,eRF1,Parp,Rpb11,Orc3,mRpS33,RpL15,CG15534,RecQ4,Coq5,eIF3c,E(bx),Pisd,mRpL30,TfIIFbeta,Btk29A,Dref,Pex3,g,eIF3b,RpL36A,mRpS28,RpL14,CG8635,grau
GO:1902532	negative regulation of intracellular signal transduction	0.00620230073292783	-5.08283496981035	111	8	0.0262295081967213	305	12345	32569,44289,3355127,117332,32771,43991,33971,53554	vap,flw,Slmap,Rheb,mnb,Pten,Fgop2,krz
GO:0031056	regulation of histone modification	0.00639702892890014	-5.05192162626391	48	5	0.0163934426229508	305	12345	39203,39103,35386,41341,33761	E(z),Jarid2,CG9246,Tctp,Ncoa6
GO:0050658	RNA transport	0.0064196996945597	-5.04838393892266	89	7	0.0229508196721311	305	12345	32869,37528,53443,40189,41666,42841,3354919	CG6961,Fmr1,SF2,Tom20,sqd,Rab7,Dbp80
GO:0050657	nucleic acid transport	0.0064196996945597	-5.04838393892266	89	7	0.0229508196721311	305	12345	32869,37528,40189,53443,42841,3354919,41666	CG6961,Fmr1,Tom20,SF2,Rab7,Dbp80,sqd
GO:0009719	response to endogenous stimulus	0.00646422024668257	-5.04147288552782	212	12	0.039344262295082	305	12345	31851,33432,33981,43804,41071,41740,38244,32981,44811,33753,117332,40168	Zpr1,dpp,smt3,mav,RagA-B,su(Hw),Rap1,Cdc42,E(bx),tkv,Rheb,Rab8
GO:0006402	mRNA catabolic process	0.00656335136408231	-5.02625392780913	68	6	0.019672131147541	305	12345	37792,39034,35501,42880,35924,41666	Upf3,smg,Not3,twin,tsu,sqd
GO:0045841	negative regulation of mitotic metaphase/anaphase transition	0.00658601940757645	-5.02280614823965	16	3	0.00983606557377049	305	12345	42126,33758,39340	Mps1,Bub1,CycA
GO:2000816	negative regulation of mitotic sister chromatid separation	0.00658601940757645	-5.02280614823965	16	3	0.00983606557377049	305	12345	39340,33758,42126	CycA,Bub1,Mps1
GO:0033048	negative regulation of mitotic sister chromatid segregation	0.00658601940757645	-5.02280614823965	16	3	0.00983606557377049	305	12345	39340,33758,42126	CycA,Bub1,Mps1
GO:0008154	actin polymerization or depolymerization	0.00658601940757645	-5.02280614823965	16	3	0.00983606557377049	305	12345	39505,37841,32981	flr,tsr,Cdc42
GO:0043549	regulation of kinase activity	0.00660249076066637	-5.02030831316294	136	9	0.0295081967213115	305	12345	3355135,32981,43991,32771,31716,39340,33981,32257,31927	Stlk,Cdc42,Pten,mnb,sws,CycA,smt3,lic,CG1791
GO:0009058	biosynthetic process	0.00677095076724753	-4.99511376362491	1781	60	0.19672131147541	305	12345	35043,34716,36454,43613,41991,3354918,37005,32272,53438,44046,42435,35780,41740,3355109,40240,31381,44819,39652,34098,36981,37136,38983,45871,35850,44811,42849,31398,41290,34328,34132,31163,39203,35098,39108,37846,318747,31623,43713,39226,40654,31243,34363,3355041,35787,43532,32769,32113,42355,41773,40932,319046,2768962,3355124,43005,326141,37791,4379878,32635,34961,43768	Rpb11,Pect,Orc3,CG15534,mRpS33,RpL15,eIF3c,Coq5,RecQ4,sun,EloB,Cul4,su(Hw),Parp,eRF1,rb,g,Pex3,RpL36A,eIF3b,mRpS28,RpL14,grau,CG8635,E(bx),Pisd,mRpL30,TfIIFbeta,Dref,Btk29A,PIG-K,E(z),RpS26,RpS9,eEF5,CG31460,xit,CG11334,Aps,RpL35A,eIF3g1,eEF1delta,eIF4B,Pbp49,RpS8,Arp8,RPA3,CG11453,His4r,mRpS9,CG31957,CG6244,RpL5,Stt3B,mRpS18A,DNAlig1,mRpL34,RpS19a,heix,RpS3A
GO:0060429	epithelium development	0.006945245679733	-4.96969792834996	1020	38	0.124590163934426	305	12345	39505,36981,32123,40063,31851,33753,34132,44289,41602,33981,53438,117332,42435,3355109,35780,32556,45247,40548,34364,37134,42841,31459,41137,37841,41666,38493,3355131,44879,38978,39157,33432,32207,35336,31623,32981,43991,33112,38244	flr,eIF3b,Amun,CSN1b,Zpr1,tkv,Btk29A,flw,CtBP,smt3,RecQ4,Rheb,EloB,Parp,Cul4,Stim,VhaPPA1-1,Skp2,me31B,GEFmeso,Rab7,spoon,CG8149,tsr,sqd,Rop,cta,rhi,rhea,Cdk8,dpp,LIMK1,Fs(2)Ket,xit,Cdc42,Pten,peng,Rap1
GO:0018022	peptidyl-lysine methylation	0.00698323579808539	-4.96424288824092	49	5	0.0163934426229508	305	12345	36645,39203,40239,34153,33761	BEAF-32,E(z),Rbbp5,Wdr82,Ncoa6
GO:1905269	positive regulation of chromatin organization	0.00698323579808539	-4.96424288824092	49	5	0.0163934426229508	305	12345	39203,42065,33761,41848,41341	E(z),cal1,Ncoa6,Cp190,Tctp
GO:0043632	modification-dependent macromolecule catabolic process	0.00704201181831797	-4.95586137998912	297	15	0.0491803278688525	305	12345	36246,43436,40169,31458,40388,33105,46058,40548,41531,35052,34968,35780,32977,31110,34378	Roc2,alpha-Man-Ib,Usp32,Usp16-45,Rpn10,Rpt6,Prosbeta1,Skp2,Prosalpha2,Sgt,fzy,Cul4,Ubqn,inc,Ufd4
GO:0051716	cellular response to stimulus	0.00707736436756872	-4.95085370505182	1467	51	0.167213114754098	305	12345	41872,34132,33753,44811,43283,31851,38013,32522,35780,3355109,40168,117332,37820,32743,34842,53438,31927,33981,44289,49260,3355135,43149,31903,43832,37791,42841,41341,34840,43436,32257,36243,36878,38084,32113,32769,40725,40718,42314,32981,35052,43991,38244,43267,38905,34449,33432,46194,43804,3355131,41071,34406	CG6171,Btk29A,tkv,E(bx),pll,Zpr1,mthl8,Graf,Cul4,Parp,Rab8,Rheb,PPP1R15,RhoGAPp190,spel1,RecQ4,CG1791,smt3,flw,Pp1-87B,Stlk,Nf1,Lst8,PlexA,DNAlig1,Rab7,Tctp,Rab14,alpha-Man-Ib,lic,CG9005,Sod2,RabX6,RPA3,Arp8,dgrn,CG1218,Ino80,Cdc42,Sgt,Pten,Rap1,CG6066,mus301,Lrr47,dpp,Spn,mav,cta,RagA-B,CG5056
GO:2001251	negative regulation of chromosome organization	0.00760597624233348	-4.87882099302375	50	5	0.0163934426229508	305	12345	35386,33758,39340,42126,41740	CG9246,Bub1,CycA,Mps1,su(Hw)
GO:0032507	maintenance of protein location in cell	0.00761498568555734	-4.87763717240601	32	4	0.0131147540983607	305	12345	39448,3355109,38978,38515	Vps13D,Parp,rhea,pav
GO:0006887	exocytosis	0.00766939281369783	-4.87051783053088	92	7	0.0229508196721311	305	12345	40168,42841,43163,38493,44819,31381,31349	Rab8,Rab7,Exo84,Rop,g,rb,Vap33
GO:0000003	reproduction	0.00783221033216196	-4.84951051862909	1651	56	0.183606557377049	305	12345	34364,33758,43559,33968,39137,32257,41431,37841,40678,49260,42841,31459,35924,33432,38978,32207,41756,38905,37846,41666,43163,44879,326157,41911,38493,34968,38244,32981,43991,40725,31442,35336,45871,40063,39175,4379815,38515,39505,36981,34132,37528,43569,31038,44811,33753,53438,42065,44289,42996,33981,36059,3355109,42126,35780,36645,42880	me31B,Bub1,Nph,Hrb27C,vsg,lic,glo,tsr,noi,Pp1-87B,Rab7,spoon,tsu,dpp,rhea,LIMK1,HtrA2,mus301,eEF5,sqd,Exo84,rhi,mon2,nsl1,Rop,fzy,Rap1,Cdc42,Pten,dgrn,snf,Fs(2)Ket,grau,CSN1b,vnc,lncRNA:sphinx,pav,flr,eIF3b,Btk29A,Fmr1,janA,MED22,E(bx),tkv,RecQ4,cal1,flw,bai,smt3,14-3-3zeta,Parp,Mps1,Cul4,BEAF-32,twin
GO:1902100	negative regulation of metaphase/anaphase transition of cell cycle	0.00785286128227157	-4.84687731904294	17	3	0.00983606557377049	305	12345	39340,33758,42126	CycA,Bub1,Mps1
GO:1905819	negative regulation of chromosome separation	0.00785286128227157	-4.84687731904294	17	3	0.00983606557377049	305	12345	39340,33758,42126	CycA,Bub1,Mps1
GO:0043487	regulation of RNA stability	0.00785286128227157	-4.84687731904294	17	3	0.00983606557377049	305	12345	39034,37528,39842	smg,Fmr1,mbf1
GO:0035186	syncytial blastoderm mitotic cell cycle	0.00785286128227157	-4.84687731904294	17	3	0.00983606557377049	305	12345	33981,39203,39340	smt3,E(z),CycA
GO:0051963	regulation of synapse assembly	0.008033704084938	-4.82410957656656	116	8	0.0262295081967213	305	12345	43149,37528,32981,33753,32771,40168,117332,46194	Nf1,Fmr1,Cdc42,tkv,mnb,Rab8,Rheb,Spn
GO:0030111	regulation of Wnt signaling pathway	0.00812337943829387	-4.81300902440833	93	7	0.0229508196721311	305	12345	49260,38515,44289,38897,37536,41602,32257	Pp1-87B,pav,flw,Nulp1,Vps35,CtBP,lic
GO:0001709	cell fate determination	0.00829811425774744	-4.79172698785468	141	9	0.0295081967213115	305	12345	43991,37528,53569,35924,33432,38905,38515,36059,41602	Pten,Fmr1,pins,tsu,dpp,mus301,pav,14-3-3zeta,CtBP
GO:0044786	cell cycle DNA replication	0.00850010444986732	-4.76767682734168	33	4	0.0131147540983607	305	12345	34132,34328,36454,37791	Btk29A,Dref,Orc3,DNAlig1
GO:0007178	transmembrane receptor protein serine/threonine kinase signaling pathway	0.00850010444986732	-4.76767682734168	33	4	0.0131147540983607	305	12345	33753,43804,32981,33432	tkv,mav,Cdc42,dpp
GO:0030706	germarium-derived oocyte differentiation	0.00850010444986732	-4.76767682734168	33	4	0.0131147540983607	305	12345	35924,36059,37528,38905	tsu,14-3-3zeta,Fmr1,mus301
GO:0006471	protein ADP-ribosylation	0.00854555664578809	-4.76234382167051	6	2	0.00655737704918033	305	12345	40718,3355109	CG1218,Parp
GO:0030042	actin filament depolymerization	0.00854555664578809	-4.76234382167051	6	2	0.00655737704918033	305	12345	37841,39505	tsr,flr
GO:0051339	regulation of lyase activity	0.00854555664578809	-4.76234382167051	6	2	0.00655737704918033	305	12345	43149,43832	Nf1,PlexA
GO:0008340	determination of adult lifespan	0.00854877554706555	-4.76196721715865	167	10	0.0327868852459016	305	12345	44046,43149,31381,34132,36878,44819,32317,39078,38013,37254	sun,Nf1,rb,Btk29A,Sod2,g,BthD,Hsp27,mthl8,sm
GO:0048639	positive regulation of developmental growth	0.00859687184331237	-4.75635688104153	94	7	0.0229508196721311	305	12345	117332,32771,32257,33753,33432,43149,41341	Rheb,mnb,lic,tkv,dpp,Nf1,Tctp
GO:1901576	organic substance biosynthetic process	0.00870978476201155	-4.7433082000176	1731	58	0.19016393442623	305	12345	44819,39652,36981,34098,38983,37136,45871,35850,44811,42849,41290,31398,34328,34132,35043,41991,3354918,43613,36454,37005,32272,53438,44046,42435,35780,41740,3355109,40240,31381,35787,32769,32113,43532,42355,41773,40932,319046,2768962,43005,3355124,326141,37791,4379878,32635,34961,43768,31163,35098,37846,39108,318747,31623,43713,39226,31243,40654,3355041,34363	g,Pex3,eIF3b,RpL36A,RpL14,mRpS28,grau,CG8635,E(bx),Pisd,TfIIFbeta,mRpL30,Dref,Btk29A,Rpb11,mRpS33,RpL15,CG15534,Orc3,eIF3c,Coq5,RecQ4,sun,EloB,Cul4,su(Hw),Parp,eRF1,rb,Pbp49,Arp8,RPA3,RpS8,CG11453,His4r,mRpS9,CG31957,CG6244,Stt3B,RpL5,mRpS18A,DNAlig1,mRpL34,RpS19a,heix,RpS3A,PIG-K,RpS26,eEF5,RpS9,CG31460,xit,CG11334,Aps,eIF3g1,RpL35A,eIF4B,eEF1delta
GO:0045927	positive regulation of growth	0.00887000338446763	-4.72508010109729	118	8	0.0262295081967213	305	12345	43149,117332,32771,33753,33432,41341,41071,32257	Nf1,Rheb,mnb,tkv,dpp,Tctp,RagA-B,lic
GO:0098813	nuclear chromosome segregation	0.00889756212696347	-4.72197795808523	168	10	0.0327868852459016	305	12345	38515,40388,42065,38905,33758,39340,45871,33544,49260,42126	pav,Rpn10,cal1,mus301,Bub1,CycA,grau,Fign,Pp1-87B,Mps1
GO:0003743	translation initiation factor activity	0.00896544341449007	-4.71437771252463	52	5	0.0163934426229508	305	12345	319046,37005,3355041,31243,36981	CG31957,eIF3c,eIF4B,eIF3g1,eIF3b
GO:0002520	immune system development	0.00909034505074126	-4.70054241213571	95	7	0.0229508196721311	305	12345	44811,43532,34961,41137,33432,38244,32981	E(bx),RpS8,heix,CG8149,dpp,Rap1,Cdc42
GO:0048534	hematopoietic or lymphoid organ development	0.00909034505074126	-4.70054241213571	95	7	0.0229508196721311	305	12345	32981,38244,33432,41137,34961,43532,44811	Cdc42,Rap1,dpp,CG8149,heix,RpS8,E(bx)
GO:0009791	post-embryonic development	0.00909808056168174	-4.69969181499534	642	26	0.0852459016393443	305	12345	32207,53438,33432,39157,38978,33981,41911,44289,32317,41038,33112,32981,43991,42435,43283,37134,43532,32556,39505,41137,37841,34961,53554,34132,44811,33753	LIMK1,RecQ4,dpp,Cdk8,rhea,smt3,nsl1,flw,BthD,nom,peng,Cdc42,Pten,EloB,pll,GEFmeso,RpS8,Stim,flr,CG8149,tsr,heix,krz,Btk29A,E(bx),tkv
GO:0045184	establishment of protein localization	0.00910863110407677	-4.69853284200014	485	21	0.0688524590163934	305	12345	3354919,44819,38084,40189,39652,34840,3355107,32869,42841,37536,39448,40557,41666,36310,326157,42996,40168,31664,35336,35052,31381	Dbp80,g,RabX6,Tom20,Pex3,Rab14,Tim17b,CG6961,Rab7,Vps35,Vps13D,CG9853,sqd,CG8860,mon2,bai,Rab8,unc-119,Fs(2)Ket,Sgt,rb
GO:0044271	cellular nitrogen compound biosynthetic process	0.00922149104384525	-4.68621853606725	1175	42	0.137704918032787	305	12345	35043,43613,41991,3354918,37005,53438,44046,42435,35780,41740,3355109,40240,36981,34098,38983,37136,45871,35850,44811,41290,31398,35098,39108,37846,39226,31243,40654,34363,3355041,35787,32769,43532,41773,40932,319046,2768962,3355124,326141,37791,32635,4379878,43768	Rpb11,CG15534,mRpS33,RpL15,eIF3c,RecQ4,sun,EloB,Cul4,su(Hw),Parp,eRF1,eIF3b,RpL36A,RpL14,mRpS28,grau,CG8635,E(bx),TfIIFbeta,mRpL30,RpS26,RpS9,eEF5,Aps,eIF3g1,RpL35A,eEF1delta,eIF4B,Pbp49,Arp8,RpS8,His4r,mRpS9,CG31957,CG6244,RpL5,mRpS18A,DNAlig1,RpS19a,mRpL34,RpS3A
GO:0044772	mitotic cell cycle phase transition	0.00944993206729825	-4.66174772614801	34	4	0.0131147540983607	305	12345	117332,40548,39157,39340	Rheb,Skp2,Cdk8,CycA
GO:1901575	organic substance catabolic process	0.00954447167427603	-4.65179317438129	807	31	0.101639344262295	305	12345	40548,33105,33964,41531,246459,31458,31851,38697,43436,35924,34378,41636,31110,39034,37792,41872,46058,40388,42801,41666,43613,40169,36246,42880,39226,35780,32977,35501,35052,43991,34968	Skp2,Rpt6,Rat1,Prosalpha2,CG30105,Usp16-45,Zpr1,CG10467,alpha-Man-Ib,tsu,Ufd4,CG32473,inc,smg,Upf3,CG6171,Prosbeta1,Rpn10,CG10365,sqd,CG15534,Usp32,Roc2,twin,Aps,Cul4,Ubqn,Not3,Sgt,Pten,fzy
GO:0010639	negative regulation of organelle organization	0.00960427233200577	-4.64554724492293	96	7	0.0229508196721311	305	12345	41740,42126,33758,39340,35386,31459,39505	su(Hw),Mps1,Bub1,CycA,CG9246,spoon,flr
GO:0010259	multicellular organism aging	0.00962778966300735	-4.64310160568473	170	10	0.0327868852459016	305	12345	37254,38013,39078,32317,44819,36878,31381,34132,43149,44046	sm,mthl8,Hsp27,BthD,g,Sod2,rb,Btk29A,Nf1,sun
GO:0017145	stem cell division	0.0101391248047947	-4.59135359570836	97	7	0.0229508196721311	305	12345	33753,42880,33432,32981,39340,53569,42126	tkv,twin,dpp,Cdc42,CycA,pins,Mps1
GO:0030716	oocyte fate determination	0.0104662081209601	-4.55960348579509	35	4	0.0131147540983607	305	12345	35924,36059,38905,37528	tsu,14-3-3zeta,mus301,Fmr1
GO:0006479	protein methylation	0.0104686733468369	-4.55936797207679	75	6	0.019672131147541	305	12345	36645,39203,41295,33761,34153,40239	BEAF-32,E(z),Art1,Ncoa6,Wdr82,Rbbp5
GO:0008213	protein alkylation	0.0104686733468369	-4.55936797207679	75	6	0.019672131147541	305	12345	34153,40239,41295,33761,36645,39203	Wdr82,Rbbp5,Art1,Ncoa6,BEAF-32,E(z)
GO:0007034	vacuolar transport	0.0104839878130898	-4.55790615595109	54	5	0.0163934426229508	305	12345	41992,39448,246605,42841,44819	ema,Vps13D,CG30423,Rab7,g
GO:0006886	intracellular protein transport	0.0105614830813502	-4.55054156725558	400	18	0.059016393442623	305	12345	35336,40168,31381,35052,36310,41666,42996,42841,37536,39448,3354919,39652,38084,44819,40189,3355107,34840,32869	Fs(2)Ket,Rab8,rb,Sgt,CG8860,sqd,bai,Rab7,Vps35,Vps13D,Dbp80,Pex3,RabX6,g,Tom20,Tim17b,Rab14,CG6961
GO:0031400	negative regulation of protein modification process	0.0106953710305683	-4.53794424508428	98	7	0.0229508196721311	305	12345	39156,44289,32771,35386,43991,53554,31716	I-2,flw,mnb,CG9246,Pten,krz,sws
GO:0000226	microtubule cytoskeleton organization	0.0107278005761548	-4.53491672227371	341	16	0.0524590163934426	305	12345	38478,38515,38385,35924,33544,49260,53569,37841,37528,3355126,36059,33981,43163,41666,31349,38156	Rcd5,pav,Girdin,tsu,Fign,Pp1-87B,pins,tsr,Fmr1,CG17493,14-3-3zeta,smt3,Exo84,sqd,Vap33,msd5
GO:0080134	regulation of response to stress	0.0107588688110959	-4.53202485885525	283	14	0.0459016393442623	305	12345	44289,47906,34364,43283,35335,33544,44811,37751,38244,32981,3355109,43991,53554,40725	flw,Dek,me31B,pll,TM9SF2,Fign,E(bx),sigmar,Rap1,Cdc42,Parp,Pten,krz,dgrn
GO:0033046	negative regulation of sister chromatid segregation	0.010790496676048	-4.5290894696271	19	3	0.00983606557377049	305	12345	42126,33758,39340	Mps1,Bub1,CycA
GO:0045839	negative regulation of mitotic nuclear division	0.010790496676048	-4.5290894696271	19	3	0.00983606557377049	305	12345	33758,39340,42126	Bub1,CycA,Mps1
GO:0043161	proteasome-mediated ubiquitin-dependent protein catabolic process	0.0109510953782312	-4.51431579318109	200	11	0.0360655737704918	305	12345	31110,35780,34968,35052,41531,46058,33105,40548,40388,43436,36246	inc,Cul4,fzy,Sgt,Prosalpha2,Prosbeta1,Rpt6,Skp2,Rpn10,alpha-Man-Ib,Roc2
GO:0032504	multicellular organism reproduction	0.0111187147214431	-4.49912557944393	1503	51	0.167213114754098	305	12345	31442,32981,43991,38244,34968,35336,37846,38905,32207,41756,38978,33432,41911,38493,326157,44879,43163,41666,49260,37841,41431,35924,31459,42841,34364,32257,33968,39137,42126,35780,3355109,42880,36645,42065,53438,33981,42996,36059,44289,31038,37528,34132,33753,44811,39175,40063,45871,39505,36981,4379815,38515	snf,Cdc42,Pten,Rap1,fzy,Fs(2)Ket,eEF5,mus301,LIMK1,HtrA2,rhea,dpp,nsl1,Rop,mon2,rhi,Exo84,sqd,Pp1-87B,tsr,glo,tsu,spoon,Rab7,me31B,lic,Hrb27C,vsg,Mps1,Cul4,Parp,twin,BEAF-32,cal1,RecQ4,smt3,bai,14-3-3zeta,flw,MED22,Fmr1,Btk29A,tkv,E(bx),vnc,CSN1b,grau,flr,eIF3b,lncRNA:sphinx,pav
GO:0032482	Rab protein signal transduction	0.011550580758396	-4.46101956116623	36	4	0.0131147540983607	305	12345	34840,38084,42841,40168	Rab14,RabX6,Rab7,Rab8
GO:0051651	maintenance of location in cell	0.011550580758396	-4.46101956116623	36	4	0.0131147540983607	305	12345	38515,39448,38978,3355109	pav,Vps13D,rhea,Parp
GO:0010941	regulation of cell death	0.0115630706824291	-4.45993882104339	257	13	0.0426229508196721	305	12345	43804,31927,33432,37846,38983,41756,117332,39364,37751,37528,34328,43991,34968	mav,CG1791,dpp,eEF5,RpL14,HtrA2,Rheb,viaf,sigmar,Fmr1,Dref,Pten,fzy
GO:0007568	aging	0.0116536893907216	-4.45213246320597	175	10	0.0327868852459016	305	12345	31381,34132,43149,44046,38013,37254,32317,39078,44819,36878	rb,Btk29A,Nf1,sun,mthl8,sm,BthD,Hsp27,g,Sod2
GO:0051603	proteolysis involved in cellular protein catabolic process	0.0117192367354866	-4.44652362191247	315	15	0.0491803278688525	305	12345	31458,40169,43436,36246,41531,46058,33105,40548,40388,32977,35780,34968,35052,34378,31110	Usp16-45,Usp32,alpha-Man-Ib,Roc2,Prosalpha2,Prosbeta1,Rpt6,Skp2,Rpn10,Ubqn,Cul4,fzy,Sgt,Ufd4,inc
GO:0060395	SMAD protein signal transduction	0.0117695756912764	-4.44223740837876	7	2	0.00655737704918033	305	12345	33432,43804	dpp,mav
GO:0048636	positive regulation of muscle organ development	0.0117695756912764	-4.44223740837876	7	2	0.00655737704918033	305	12345	33432,33753	dpp,tkv
GO:0045182	translation regulator activity	0.0117695756912764	-4.44223740837876	7	2	0.00655737704918033	305	12345	37646,37528	CNBP,Fmr1
GO:0090382	phagosome maturation	0.0117695756912764	-4.44223740837876	7	2	0.00655737704918033	305	12345	34840,42841	Rab14,Rab7
GO:0120177	negative regulation of torso signaling pathway	0.0117695756912764	-4.44223740837876	7	2	0.00655737704918033	305	12345	32569,53554	vap,krz
GO:0007017	microtubule-based process	0.0118068111607895	-4.43907869702012	466	20	0.0655737704918033	305	12345	36059,33981,41666,43163,38156,31349,46074,35991,38478,44819,38515,41848,38385,35924,33544,37841,53569,49260,3355126,37528	14-3-3zeta,smt3,sqd,Exo84,msd5,Vap33,DCTN3-p24,Map60,Rcd5,g,pav,Cp190,Girdin,tsu,Fign,tsr,pins,Pp1-87B,CG17493,Fmr1
GO:0009653	anatomical structure morphogenesis	0.0118183554859855	-4.43810140646489	1579	53	0.173770491803279	305	12345	32317,44289,32459,33981,36059,41602,53438,117332,42435,3355109,35780,39505,45871,38385,40063,31851,33753,33444,34328,37528,34132,39203,41666,3355131,41911,44879,38978,39157,33432,38905,32207,35336,31623,43991,33112,32981,38244,33968,32556,36878,45247,37254,34364,37134,35924,37751,42665,43832,31459,3355135,49260,34961,37841	BthD,flw,dah,smt3,14-3-3zeta,CtBP,RecQ4,Rheb,EloB,Parp,Cul4,flr,grau,Girdin,CSN1b,Zpr1,tkv,Arpc5,Dref,Fmr1,Btk29A,E(z),sqd,cta,nsl1,rhi,rhea,Cdk8,dpp,mus301,LIMK1,Fs(2)Ket,xit,Pten,peng,Cdc42,Rap1,Hrb27C,Stim,Sod2,VhaPPA1-1,sm,me31B,GEFmeso,tsu,sigmar,Efa6,PlexA,spoon,Stlk,Pp1-87B,heix,tsr
GO:0007028	cytoplasm organization	0.0118351659919684	-4.43668001059968	77	6	0.019672131147541	305	12345	41431,33968,42841,41666,35924,326157	glo,Hrb27C,Rab7,sqd,tsu,mon2
GO:0043547	positive regulation of GTPase activity	0.0118739038427796	-4.43341224129853	100	7	0.0229508196721311	305	12345	32743,43149,3355133,32522,3355139,43832,32569	RhoGAPp190,Nf1,conu,Graf,CG17883,PlexA,vap
GO:0030100	regulation of endocytosis	0.0121697912159946	-4.4087985277589	56	5	0.0163934426229508	305	12345	32771,32569,41911,32522,53554	mnb,vap,nsl1,Graf,krz
GO:0006413	translational initiation	0.0121697912159946	-4.4087985277589	56	5	0.0163934426229508	305	12345	319046,37005,3355041,31243,36981	CG31957,eIF3c,eIF4B,eIF3g1,eIF3b
GO:0044257	cellular protein catabolic process	0.0123617287450799	-4.39314997062616	317	15	0.0491803278688525	305	12345	41531,40548,46058,33105,40388,40169,31458,43436,36246,34378,31110,32977,35780,34968,35052	Prosalpha2,Skp2,Prosbeta1,Rpt6,Rpn10,Usp32,Usp16-45,alpha-Man-Ib,Roc2,Ufd4,inc,Ubqn,Cul4,fzy,Sgt
GO:0035220	wing disc development	0.0124526554674534	-4.38582138825611	407	18	0.059016393442623	305	12345	33112,32981,42435,32207,38978,33432,41602,44289,41137,37841,34132,33753,42841,37134,40548,32556,32123,39505	peng,Cdc42,EloB,LIMK1,rhea,dpp,CtBP,flw,CG8149,tsr,Btk29A,tkv,Rab7,GEFmeso,Skp2,Stim,Amun,flr
GO:0033301	cell cycle comprising mitosis without cytokinesis	0.0124662895587476	-4.3847271129856	20	3	0.00983606557377049	305	12345	39340,39203,33981	CycA,E(z),smt3
GO:0035331	negative regulation of hippo signaling	0.0124662895587476	-4.3847271129856	20	3	0.00983606557377049	305	12345	33971,3355127,32771	Fgop2,Slmap,mnb
GO:0031058	positive regulation of histone modification	0.0124662895587476	-4.3847271129856	20	3	0.00983606557377049	305	12345	39203,33761,41341	E(z),Ncoa6,Tctp
GO:0051985	negative regulation of chromosome segregation	0.0124662895587476	-4.3847271129856	20	3	0.00983606557377049	305	12345	39340,33758,42126	CycA,Bub1,Mps1
GO:0051347	positive regulation of transferase activity	0.0125635117392162	-4.37695855995071	78	6	0.019672131147541	305	12345	32981,34968,3355135,31927,32257,33981	Cdc42,fzy,Stlk,CG1791,lic,smt3
GO:0015031	protein transport	0.0125952604644937	-4.37443468939983	469	20	0.0655737704918033	305	12345	42996,326157,36310,41666,31381,35052,35336,40168,31664,32869,3355107,34840,39652,38084,40189,44819,3354919,39448,37536,42841	bai,mon2,CG8860,sqd,rb,Sgt,Fs(2)Ket,Rab8,unc-119,CG6961,Tim17b,Rab14,Pex3,RabX6,Tom20,g,Dbp80,Vps13D,Vps35,Rab7
GO:0035330	regulation of hippo signaling	0.0127046052311481	-4.36579073462128	37	4	0.0131147540983607	305	12345	36059,32771,33971,3355127	14-3-3zeta,mnb,Fgop2,Slmap
GO:0044770	cell cycle phase transition	0.0127046052311481	-4.36579073462128	37	4	0.0131147540983607	305	12345	117332,40548,39340,39157	Rheb,Skp2,CycA,Cdk8
GO:0016321	female meiosis chromosome segregation	0.0127046052311481	-4.36579073462128	37	4	0.0131147540983607	305	12345	38515,38905,42126,42065	pav,mus301,Mps1,cal1
GO:0015833	peptide transport	0.0137111972847639	-4.28954245991646	473	20	0.0655737704918033	305	12345	34840,3355107,32869,3354919,38084,40189,44819,39652,39448,37536,42841,36310,41666,326157,42996,35052,31381,40168,31664,35336	Rab14,Tim17b,CG6961,Dbp80,RabX6,Tom20,g,Pex3,Vps13D,Vps35,Rab7,CG8860,sqd,mon2,bai,Sgt,rb,Rab8,unc-119,Fs(2)Ket
GO:0046777	protein autophosphorylation	0.0139297427753654	-4.27372895687668	38	4	0.0131147540983607	305	12345	34132,34328,43283,32771	Btk29A,Dref,pll,mnb
GO:0032984	protein-containing complex disassembly	0.0140306157641473	-4.26651349672557	58	5	0.0163934426229508	305	12345	49260,37841,40240,39505,44289	Pp1-87B,tsr,eRF1,flr,flw
GO:0072657	protein localization to membrane	0.0140584186958677	-4.26453386721287	128	8	0.0262295081967213	305	12345	31716,39652,40557,43163,32981,35052,35335,40168	sws,Pex3,CG9853,Exo84,Cdc42,Sgt,TM9SF2,Rab8
GO:0071773	cellular response to BMP stimulus	0.0142826571796974	-4.24870926237126	21	3	0.00983606557377049	305	12345	33753,43804,33432	tkv,mav,dpp
GO:0030509	BMP signaling pathway	0.0142826571796974	-4.24870926237126	21	3	0.00983606557377049	305	12345	43804,33753,33432	mav,tkv,dpp
GO:0000184	nuclear-transcribed mRNA catabolic process, nonsense-mediated decay	0.0142826571796974	-4.24870926237126	21	3	0.00983606557377049	305	12345	41666,35924,37792	sqd,tsu,Upf3
GO:0000288	nuclear-transcribed mRNA catabolic process, deadenylation-dependent decay	0.0142826571796974	-4.24870926237126	21	3	0.00983606557377049	305	12345	35501,39034,42880	Not3,smg,twin
GO:0010498	proteasomal protein catabolic process	0.0148303405067668	-4.21108016242382	209	11	0.0360655737704918	305	12345	40388,33105,46058,40548,41531,36246,43436,31110,35052,34968,35780	Rpn10,Rpt6,Prosbeta1,Skp2,Prosalpha2,Roc2,alpha-Man-Ib,inc,Sgt,fzy,Cul4
GO:0032501	multicellular organismal process	0.0150211547991567	-4.19829575150327	3844	113	0.370491803278689	305	12345	35924,41636,32771,49260,34961,53554,43149,37841,41137,40548,43532,32556,39137,41848,34364,37254,31623,35336,31442,32981,33112,34968,326157,41911,39842,43163,39203,43229,41666,32207,39322,39157,38978,33432,43751,33753,53569,37528,34328,44819,36981,4379815,38515,39175,31716,31851,38013,42435,3355109,33981,33999,36454,31349,42065,43832,42665,37751,31459,42841,31110,3355135,41431,45247,32257,36878,32113,33968,37134,40725,43991,38244,36134,43804,38493,3355131,44879,39078,38905,37846,41756,39340,46194,44811,31038,34132,37914,32123,39505,32569,43283,40063,45871,38385,42880,44046,31664,36645,117332,42126,35780,35485,41038,39897,31381,32459,42996,41602,36059,32317,42801,44289,32743,53438	tsu,CG32473,mnb,Pp1-87B,heix,krz,Nf1,tsr,CG8149,Skp2,RpS8,Stim,vsg,Cp190,me31B,sm,xit,Fs(2)Ket,snf,Cdc42,peng,fzy,mon2,nsl1,mbf1,Exo84,E(z),His2Av,sqd,LIMK1,Bmcp,Cdk8,rhea,dpp,Acf,tkv,pins,Fmr1,Dref,g,eIF3b,lncRNA:sphinx,pav,vnc,sws,Zpr1,mthl8,EloB,Parp,smt3,MICU1,Orc3,Vap33,cal1,PlexA,Efa6,sigmar,spoon,Rab7,inc,Stlk,glo,VhaPPA1-1,lic,Sod2,RPA3,Hrb27C,GEFmeso,dgrn,Pten,Rap1,CG12935,mav,Rop,cta,rhi,Hsp27,mus301,eEF5,HtrA2,CycA,Spn,E(bx),MED22,Btk29A,CG4612,Amun,flr,vap,pll,CSN1b,grau,Girdin,twin,sun,unc-119,BEAF-32,Rheb,Mps1,Cul4,d4,nom,Cpr73D,rb,dah,bai,CtBP,14-3-3zeta,BthD,CG10365,flw,RhoGAPp190,RecQ4
GO:0048754	branching morphogenesis of an epithelial tube	0.0150289622305793	-4.19777612413606	59	5	0.0163934426229508	305	12345	31851,38978,32981,45247,117332	Zpr1,rhea,Cdc42,VhaPPA1-1,Rheb
GO:0001763	morphogenesis of a branching structure	0.0150289622305793	-4.19777612413606	59	5	0.0163934426229508	305	12345	31851,32981,38978,45247,117332	Zpr1,Cdc42,rhea,VhaPPA1-1,Rheb
GO:0061138	morphogenesis of a branching epithelium	0.0150289622305793	-4.19777612413606	59	5	0.0163934426229508	305	12345	45247,117332,31851,38978,32981	VhaPPA1-1,Rheb,Zpr1,rhea,Cdc42
GO:0060446	branching involved in open tracheal system development	0.0150289622305793	-4.19777612413606	59	5	0.0163934426229508	305	12345	117332,45247,32981,38978,31851	Rheb,VhaPPA1-1,Cdc42,rhea,Zpr1
GO:0051240	positive regulation of multicellular organismal process	0.0150395796026015	-4.1970699128058	266	13	0.0426229508196721	305	12345	33432,41341,36454,33968,32257,38493,38244,37528,43149,32771,117332,43832,33753	dpp,Tctp,Orc3,Hrb27C,lic,Rop,Rap1,Fmr1,Nf1,mnb,Rheb,PlexA,tkv
GO:0007399	nervous system development	0.0151424042606426	-4.19025624168867	1108	39	0.127868852459016	305	12345	35485,117332,31664,31349,32743,33981,42801,53569,31038,34328,37528,31716,38385,38515,32569,39505,40725,36134,38244,43991,32981,32207,43751,46194,39340,39157,39842,38493,43804,39203,37841,43149,3355135,49260,43832,32771,37254,34364,33968	d4,Rheb,unc-119,Vap33,RhoGAPp190,smt3,CG10365,pins,MED22,Dref,Fmr1,sws,Girdin,pav,vap,flr,dgrn,CG12935,Rap1,Pten,Cdc42,LIMK1,Acf,Spn,CycA,Cdk8,mbf1,Rop,mav,E(z),tsr,Nf1,Stlk,Pp1-87B,PlexA,mnb,sm,me31B,Hrb27C
GO:0045597	positive regulation of cell differentiation	0.0153933216896351	-4.17382152013594	156	9	0.0295081967213115	305	12345	36750,38244,37528,43832,32771,117332,38493,36454,33968	Mlf,Rap1,Fmr1,PlexA,mnb,Rheb,Rop,Orc3,Hrb27C
GO:0045704	regulation of salivary gland boundary specification	0.0154385588396073	-4.17088707814557	8	2	0.00655737704918033	305	12345	33753,33432	tkv,dpp
GO:0045705	negative regulation of salivary gland boundary specification	0.0154385588396073	-4.17088707814557	8	2	0.00655737704918033	305	12345	33753,33432	tkv,dpp
GO:0030041	actin filament polymerization	0.0154385588396073	-4.17088707814557	8	2	0.00655737704918033	305	12345	32981,37841	Cdc42,tsr
GO:0060393	regulation of pathway-restricted SMAD protein phosphorylation	0.0154385588396073	-4.17088707814557	8	2	0.00655737704918033	305	12345	33432,43804	dpp,mav
GO:0010862	positive regulation of pathway-restricted SMAD protein phosphorylation	0.0154385588396073	-4.17088707814557	8	2	0.00655737704918033	305	12345	43804,33432	mav,dpp
GO:0043243	positive regulation of protein complex disassembly	0.0154385588396073	-4.17088707814557	8	2	0.00655737704918033	305	12345	39505,37846	flr,eEF5
GO:0042886	amide transport	0.0155307190628362	-4.16493534135858	479	20	0.0655737704918033	305	12345	3355107,34840,32869,3354919,39652,40189,44819,38084,39448,42841,37536,41666,36310,42996,326157,31381,35052,35336,31664,40168	Tim17b,Rab14,CG6961,Dbp80,Pex3,Tom20,g,RabX6,Vps13D,Rab7,Vps35,sqd,CG8860,bai,mon2,rb,Sgt,Fs(2)Ket,unc-119,Rab8
GO:0010506	regulation of autophagy	0.0159705906276379	-4.13700633386753	106	7	0.0229508196721311	305	12345	37751,36878,38937,41071,117332,39157,43991	sigmar,Sod2,Cpsf6,RagA-B,Rheb,Cdk8,Pten
GO:0008356	asymmetric cell division	0.0159705906276379	-4.13700633386753	106	7	0.0229508196721311	305	12345	39340,34328,32981,53569,40063,42126,42880	CycA,Dref,Cdc42,pins,CSN1b,Mps1,twin
GO:0048569	post-embryonic animal organ development	0.016177806061005	-4.12411497228089	481	20	0.0655737704918033	305	12345	32556,39505,43532,43283,37134,33753,34132,34961,37841,41137,44289,41911,33432,38978,39157,32207,42435,41038,33112,32981	Stim,flr,RpS8,pll,GEFmeso,tkv,Btk29A,heix,tsr,CG8149,flw,nsl1,dpp,rhea,Cdk8,LIMK1,EloB,nom,peng,Cdc42
GO:0071772	response to BMP	0.0162410259688015	-4.12021477082528	22	3	0.00983606557377049	305	12345	33753,43804,33432	tkv,mav,dpp
GO:0048489	synaptic vesicle transport	0.0162410259688015	-4.12021477082528	22	3	0.00983606557377049	305	12345	37528,44819,38493	Fmr1,g,Rop
GO:0000018	regulation of DNA recombination	0.0162410259688015	-4.12021477082528	22	3	0.00983606557377049	305	12345	34842,35924,33544	spel1,tsu,Fign
GO:0048585	negative regulation of response to stimulus	0.01659011506562	-4.09894823896176	389	17	0.0557377049180328	305	12345	44289,41602,117332,43991,35780,246605,38515,32569,32257,32522,3355127,32771,35335,44811,33971,37528,53554	flw,CtBP,Rheb,Pten,Cul4,CG30423,pav,vap,lic,Graf,Slmap,mnb,TM9SF2,E(bx),Fgop2,Fmr1,krz
GO:0097659	nucleic acid-templated transcription	0.0168539378304448	-4.08317095035096	213	11	0.0360655737704918	305	12345	42435,2768962,44811,3355109,41290,41740,35787,35043,32769,45871,41773	EloB,CG6244,E(bx),Parp,TfIIFbeta,su(Hw),Pbp49,Rpb11,Arp8,grau,His4r
GO:0006351	transcription, DNA-templated	0.0168539378304448	-4.08317095035096	213	11	0.0360655737704918	305	12345	32769,35787,35043,45871,41773,42435,44811,2768962,3355109,41740,41290	Arp8,Pbp49,Rpb11,grau,His4r,EloB,E(bx),CG6244,Parp,su(Hw),TfIIFbeta
GO:2001252	positive regulation of chromosome organization	0.0171658602621056	-4.06483273610689	61	5	0.0163934426229508	305	12345	41341,41848,42065,33761,39203	Tctp,Cp190,cal1,Ncoa6,E(z)
GO:0050770	regulation of axonogenesis	0.0171658602621056	-4.06483273610689	61	5	0.0163934426229508	305	12345	43832,117332,32743,32207,32981	PlexA,Rheb,RhoGAPp190,LIMK1,Cdc42
GO:0044089	positive regulation of cellular component biogenesis	0.0173543641722577	-4.05391126691355	133	8	0.0262295081967213	305	12345	33753,32771,117332,33444,32981,41917,33105,42065	tkv,mnb,Rheb,Arpc5,Cdc42,Arpc3A,Rpt6,cal1
GO:0016197	endosomal transport	0.0175349673360515	-4.0435582581775	108	7	0.0229508196721311	305	12345	41992,34840,246605,42841,37536,43163,44819	ema,Rab14,CG30423,Rab7,Vps35,Exo84,g
GO:0008361	regulation of cell size	0.0175349673360515	-4.0435582581775	108	7	0.0229508196721311	305	12345	117332,32257,43991,38385,31903,41341,32743	Rheb,lic,Pten,Girdin,Lst8,Tctp,RhoGAPp190
GO:0035206	regulation of hemocyte proliferation	0.0180450212970314	-4.01488546067021	41	4	0.0131147540983607	305	12345	36878,46074,34961,43991	Sod2,DCTN3-p24,heix,Pten
GO:0007279	pole cell formation	0.0183424384770089	-3.9985378615042	23	3	0.00983606557377049	305	12345	34364,45871,37528	me31B,grau,Fmr1
GO:0008582	regulation of synaptic growth at neuromuscular junction	0.0183563522913682	-3.9977795904694	109	7	0.0229508196721311	305	12345	43149,32981,37528,33753,32771,117332,40168	Nf1,Cdc42,Fmr1,tkv,mnb,Rheb,Rab8
GO:0097435	supramolecular fiber organization	0.018425084973948	-3.99404222903417	188	10	0.0327868852459016	305	12345	33544,32981,33444,37841,39505,41917,38978,38385,46194,31349	Fign,Cdc42,Arpc5,tsr,flr,Arpc3A,rhea,Girdin,Spn,Vap33
GO:0032774	RNA biosynthetic process	0.0185022198642182	-3.98986456143596	216	11	0.0360655737704918	305	12345	41773,45871,32769,35043,35787,41740,41290,3355109,44811,2768962,42435	His4r,grau,Arp8,Rpb11,Pbp49,su(Hw),TfIIFbeta,Parp,E(bx),CG6244,EloB
GO:0018193	peptidyl-amino acid modification	0.0185549932614164	-3.98701634763772	394	17	0.0557377049180328	305	12345	318747,38637,36645,40718,41295,34153,35485,33981,39203,33761,40239,43751,43005,32771,34132,38478,39175	CG31460,Eaf6,BEAF-32,CG1218,Art1,Wdr82,d4,smt3,E(z),Ncoa6,Rbbp5,Acf,Stt3B,mnb,Btk29A,Rcd5,vnc
GO:0022411	cellular component disassembly	0.0192044153056235	-3.95261506255147	110	7	0.0229508196721311	305	12345	44289,39505,37841,49260,39448,40240,37528	flw,flr,tsr,Pp1-87B,Vps13D,eRF1,Fmr1
GO:0051567	histone H3-K9 methylation	0.0195286982066762	-3.93587019239933	9	2	0.00655737704918033	305	12345	39203,36645	E(z),BEAF-32
GO:0003156	regulation of animal organ formation	0.0195286982066762	-3.93587019239933	9	2	0.00655737704918033	305	12345	33753,33432	tkv,dpp
GO:2000779	regulation of double-strand break repair	0.0195286982066762	-3.93587019239933	9	2	0.00655737704918033	305	12345	47906,33544	Dek,Fign
GO:0042048	olfactory behavior	0.0195543082278936	-3.93455964711537	86	6	0.019672131147541	305	12345	37528,43149,49260,36454,32771,36059	Fmr1,Nf1,Pp1-87B,Orc3,mnb,14-3-3zeta
GO:0007143	female meiotic nuclear division	0.0195543082278936	-3.93455964711537	86	6	0.019672131147541	305	12345	42126,42065,38905,34968,45871,38515	Mps1,cal1,mus301,fzy,grau,pav
GO:0045570	regulation of imaginal disc growth	0.0195673214082701	-3.93389437928387	42	4	0.0131147540983607	305	12345	37528,43991,33432,33753	Fmr1,Pten,dpp,tkv
GO:0032506	cytokinetic process	0.0195673214082701	-3.93389437928387	42	4	0.0131147540983607	305	12345	37841,43163,38515,44289	tsr,Exo84,pav,flw
GO:0000578	embryonic axis specification	0.0195802547089337	-3.93323363333651	136	8	0.0262295081967213	305	12345	33432,43283,41666,33968,326157,32257,41431,35924	dpp,pll,sqd,Hrb27C,mon2,lic,glo,tsu
GO:0045935	positive regulation of nucleobase-containing compound metabolic process	0.0197628930981194	-3.92394918553144	523	21	0.0688524590163934	305	12345	44879,41602,39842,41911,33761,35485,40725,41740,3355150,33968,33105,38478,45871,32771,43832,2768962,31903,34328,3354977,41290,39034	rhi,CtBP,mbf1,nsl1,Ncoa6,d4,dgrn,su(Hw),AGO3,Hrb27C,Rpt6,Rcd5,grau,mnb,PlexA,CG6244,Lst8,Dref,MED21,TfIIFbeta,smg
GO:0007015	actin filament organization	0.020079557632796	-3.90805301464052	111	7	0.0229508196721311	305	12345	46194,32981,33444,38385,37841,39505,41917	Spn,Cdc42,Arpc5,Girdin,tsr,flr,Arpc3A
GO:0006260	DNA replication	0.0205823792467025	-3.88331994560339	87	6	0.019672131147541	305	12345	36454,37791,32113,34132,53438,34328	Orc3,DNAlig1,RPA3,Btk29A,RecQ4,Dref
GO:0043624	cellular protein complex disassembly	0.0205875768733078	-3.88306744950562	24	3	0.00983606557377049	305	12345	39505,37841,40240	flr,tsr,eRF1
GO:0051784	negative regulation of nuclear division	0.0205875768733078	-3.88306744950562	24	3	0.00983606557377049	305	12345	39340,33758,42126	CycA,Bub1,Mps1
GO:0006368	transcription elongation from RNA polymerase II promoter	0.0205875768733078	-3.88306744950562	24	3	0.00983606557377049	305	12345	41290,42435,2768962	TfIIFbeta,EloB,CG6244
GO:0016192	vesicle-mediated transport	0.0208248518545869	-3.87160820477989	462	19	0.0622950819672131	305	12345	31487,40168,32981,31381,318095,38493,42996,43163,31349,41992,42841,37536,53554,37528,44819,38084,246605,34840,3355139	PGAP1,Rab8,Cdc42,rb,CG32576,Rop,bai,Exo84,Vap33,ema,Rab7,Vps35,krz,Fmr1,g,RabX6,CG30423,Rab14,CG17883
GO:0030163	protein catabolic process	0.020895798958171	-3.86820714700202	338	15	0.0491803278688525	305	12345	41531,40548,46058,33105,40388,40169,31458,43436,36246,34378,31110,32977,35780,34968,35052	Prosalpha2,Skp2,Prosbeta1,Rpt6,Rpn10,Usp32,Usp16-45,alpha-Man-Ib,Roc2,Ufd4,inc,Ubqn,Cul4,fzy,Sgt
GO:0015931	nucleobase-containing compound transport	0.0209821729581297	-3.86408210853983	112	7	0.0229508196721311	305	12345	32869,37528,53443,40189,41666,42841,3354919	CG6961,Fmr1,SF2,Tom20,sqd,Rab7,Dbp80
GO:0051345	positive regulation of hydrolase activity	0.0213707709720239	-3.8457311329961	165	9	0.0295081967213115	305	12345	41756,32743,3355139,32522,32569,43149,3355133,43832,37820	HtrA2,RhoGAPp190,CG17883,Graf,vap,Nf1,conu,PlexA,PPP1R15
GO:0043900	regulation of multi-organism process	0.0216103333080192	-3.83458368479611	250	12	0.039344262295082	305	12345	3355109,40725,35335,42841,44811,35924,34364,43283,36454,33968,33981,38493	Parp,dgrn,TM9SF2,Rab7,E(bx),tsu,me31B,pll,Orc3,Hrb27C,smt3,Rop
GO:0045132	meiotic chromosome segregation	0.0216465314921564	-3.83291004558283	88	6	0.019672131147541	305	12345	42065,38905,42126,45871,33758,38515	cal1,mus301,Mps1,grau,Bub1,pav
GO:0042981	regulation of apoptotic process	0.0216797963666121	-3.83137449513875	193	10	0.0327868852459016	305	12345	38983,41756,37846,33432,31927,43804,34328,43991,37751,39364	RpL14,HtrA2,eEF5,dpp,CG1791,mav,Dref,Pten,sigmar,viaf
GO:0006950	response to stress	0.0217594153387473	-3.82770872597911	1136	39	0.127868852459016	305	12345	38905,41071,34406,39078,40725,40718,43991,32981,35052,42314,43503,39226,41341,34840,43436,32257,36243,36878,32113,32769,3355135,43149,40732,41431,37791,31349,34842,53438,35780,42126,3355109,44046,117332,37820,43283,38013,41872,34132,33544	mus301,RagA-B,CG5056,Hsp27,dgrn,CG1218,Pten,Cdc42,Sgt,Ino80,CIA30,Aps,Tctp,Rab14,alpha-Man-Ib,lic,CG9005,Sod2,RPA3,Arp8,Stlk,Nf1,ECSIT,glo,DNAlig1,Vap33,spel1,RecQ4,Cul4,Mps1,Parp,sun,Rheb,PPP1R15,pll,mthl8,CG6171,Btk29A,Fign
GO:1904396	regulation of neuromuscular junction development	0.0219126470990419	-3.82069131573772	113	7	0.0229508196721311	305	12345	37528,32981,43149,32771,117332,40168,33753	Fmr1,Cdc42,Nf1,mnb,Rheb,Rab8,tkv
GO:0043087	regulation of GTPase activity	0.0219126470990419	-3.82069131573772	113	7	0.0229508196721311	305	12345	32569,43832,32522,3355139,3355133,43149,32743	vap,PlexA,Graf,CG17883,conu,Nf1,RhoGAPp190
GO:0045892	negative regulation of transcription, DNA-templated	0.0220690346795931	-3.81357979870074	371	16	0.0524590163934426	305	12345	35485,42314,31442,41740,43267,38978,34483,43751,39521,31374,39203,38897,41244,41602,44879,35386	d4,Ino80,snf,su(Hw),CG6066,rhea,CG12299,Acf,Tgi,NO66,E(z),Nulp1,CG6254,CtBP,rhi,CG9246
GO:0043067	regulation of programmed cell death	0.0221543413883517	-3.80972180222226	222	11	0.0360655737704918	305	12345	37846,41756,38983,33432,43804,31927,43991,37528,34328,37751,39364	eEF5,HtrA2,RpL14,dpp,mav,CG1791,Pten,Fmr1,Dref,sigmar,viaf
GO:0051336	regulation of hydrolase activity	0.0225421334526225	-3.79236912300311	281	13	0.0426229508196721	305	12345	3355133,43149,39156,39364,37820,43832,37751,3355139,32522,43751,32743,41756,32569	conu,Nf1,I-2,viaf,PPP1R15,PlexA,sigmar,CG17883,Graf,Acf,RhoGAPp190,HtrA2,vap
GO:0010563	negative regulation of phosphorus metabolic process	0.0227472663206584	-3.78331030253448	89	6	0.019672131147541	305	12345	31716,53554,43991,32771,44289,39156	sws,krz,Pten,mnb,flw,I-2
GO:0045936	negative regulation of phosphate metabolic process	0.0227472663206584	-3.78331030253448	89	6	0.019672131147541	305	12345	43991,31716,53554,39156,32771,44289	Pten,sws,krz,I-2,mnb,flw
GO:0035167	larval lymph gland hemopoiesis	0.0228437851795729	-3.77907618202461	44	4	0.0131147540983607	305	12345	34961,41137,33432,43532	heix,CG8149,dpp,RpS8
GO:0035166	post-embryonic hemopoiesis	0.0228437851795729	-3.77907618202461	44	4	0.0131147540983607	305	12345	43532,33432,41137,34961	RpS8,dpp,CG8149,heix
GO:0097479	synaptic vesicle localization	0.02297678540107	-3.77327090315818	25	3	0.00983606557377049	305	12345	38493,44819,37528	Rop,g,Fmr1
GO:0006364	rRNA processing	0.0237309461698245	-3.74097533702321	141	8	0.0262295081967213	305	12345	39979,43532,43009,31146,36976,40932,40433,326192	CG5589,RpS8,CG11920,CG14805,CG4866,mRpS9,Nopp140,CG32075
GO:0009056	catabolic process	0.0239468250024426	-3.73191953166079	901	32	0.104918032786885	305	12345	35780,35501,42880,43613,40388,42801,37792,39034,39448,41872,34378,31851,41531,33964,246459,32977,34968,43991,35052,39226,40169,36246,46058,41666,41636,35924,31110,38697,31458,43436,40548,33105	Cul4,Not3,twin,CG15534,Rpn10,CG10365,Upf3,smg,Vps13D,CG6171,Ufd4,Zpr1,Prosalpha2,Rat1,CG30105,Ubqn,fzy,Pten,Sgt,Aps,Usp32,Roc2,Prosbeta1,sqd,CG32473,tsu,inc,CG10467,Usp16-45,alpha-Man-Ib,Skp2,Rpt6
GO:0000082	G1/S transition of mitotic cell cycle	0.0240170840601773	-3.72898986602844	10	2	0.00655737704918033	305	12345	39157,117332	Cdk8,Rheb
GO:0060213	positive regulation of nuclear-transcribed mRNA poly(A) tail shortening	0.0240170840601773	-3.72898986602844	10	2	0.00655737704918033	305	12345	39034,3355150	smg,AGO3
GO:0003384	apical constriction involved in gastrulation	0.0240170840601773	-3.72898986602844	10	2	0.00655737704918033	305	12345	31623,3355131	xit,cta
GO:0044843	cell cycle G1/S phase transition	0.0240170840601773	-3.72898986602844	10	2	0.00655737704918033	305	12345	117332,39157	Rheb,Cdk8
GO:0097150	neuronal stem cell population maintenance	0.0240170840601773	-3.72898986602844	10	2	0.00655737704918033	305	12345	34968,32113	fzy,RPA3
GO:0090328	regulation of olfactory learning	0.0240170840601773	-3.72898986602844	10	2	0.00655737704918033	305	12345	37528,34364	Fmr1,me31B
GO:0016577	histone demethylation	0.0240170840601773	-3.72898986602844	10	2	0.00655737704918033	305	12345	39103,31374	Jarid2,NO66
GO:0003381	epithelial cell morphogenesis involved in gastrulation	0.0240170840601773	-3.72898986602844	10	2	0.00655737704918033	305	12345	31623,3355131	xit,cta
GO:0060211	regulation of nuclear-transcribed mRNA poly(A) tail shortening	0.0240170840601773	-3.72898986602844	10	2	0.00655737704918033	305	12345	39034,3355150	smg,AGO3
GO:0070076	histone lysine demethylation	0.0240170840601773	-3.72898986602844	10	2	0.00655737704918033	305	12345	39103,31374	Jarid2,NO66
GO:0060967	negative regulation of gene silencing by RNA	0.0240170840601773	-3.72898986602844	10	2	0.00655737704918033	305	12345	44819,31381	g,rb
GO:0042078	germ-line stem cell division	0.0245996350727193	-3.70502367059616	45	4	0.0131147540983607	305	12345	33432,42126,42880,33753	dpp,Mps1,twin,tkv
GO:0051028	mRNA transport	0.0245996350727193	-3.70502367059616	45	4	0.0131147540983607	305	12345	41666,3354919,37528,32869	sqd,Dbp80,Fmr1,CG6961
GO:0010638	positive regulation of organelle organization	0.0246298867159336	-3.70379466629455	142	8	0.0262295081967213	305	12345	33444,41848,41341,33761,42065,41917,39505,39203	Arpc5,Cp190,Tctp,Ncoa6,cal1,Arpc3A,flr,E(z)
GO:0045901	positive regulation of translational elongation	0.0247063588500146	-3.70069462516062	1	1	0.00327868852459016	305	12345	37846	eEF5
GO:0140245	regulation of translation at postsynapse	0.0247063588500146	-3.70069462516062	1	1	0.00327868852459016	305	12345	37528	Fmr1
GO:0099170	postsynaptic modulation of chemical synaptic transmission	0.0247063588500146	-3.70069462516062	1	1	0.00327868852459016	305	12345	37528	Fmr1
GO:0043995	histone acetyltransferase activity (H4-K5 specific)	0.0247063588500146	-3.70069462516062	1	1	0.00327868852459016	305	12345	38478	Rcd5
GO:0090234	regulation of kinetochore assembly	0.0247063588500146	-3.70069462516062	1	1	0.00327868852459016	305	12345	42065	cal1
GO:0033129	positive regulation of histone phosphorylation	0.0247063588500146	-3.70069462516062	1	1	0.00327868852459016	305	12345	41341	Tctp
GO:0006335	DNA replication-dependent nucleosome assembly	0.0247063588500146	-3.70069462516062	1	1	0.00327868852459016	305	12345	41045	CG8223
GO:2000480	negative regulation of cAMP-dependent protein kinase activity	0.0247063588500146	-3.70069462516062	1	1	0.00327868852459016	305	12345	31716	sws
GO:0150011	regulation of neuron projection arborization	0.0247063588500146	-3.70069462516062	1	1	0.00327868852459016	305	12345	34364	me31B
GO:0015959	diadenosine polyphosphate metabolic process	0.0247063588500146	-3.70069462516062	1	1	0.00327868852459016	305	12345	39226	Aps
GO:0017198	N-terminal peptidyl-serine acetylation	0.0247063588500146	-3.70069462516062	1	1	0.00327868852459016	305	12345	39175	vnc
GO:0009234	menaquinone biosynthetic process	0.0247063588500146	-3.70069462516062	1	1	0.00327868852459016	305	12345	34961	heix
GO:0051561	positive regulation of mitochondrial calcium ion concentration	0.0247063588500146	-3.70069462516062	1	1	0.00327868852459016	305	12345	33999	MICU1
GO:1901339	regulation of store-operated calcium channel activity	0.0247063588500146	-3.70069462516062	1	1	0.00327868852459016	305	12345	32556	Stim
GO:0034109	homotypic cell-cell adhesion	0.0247063588500146	-3.70069462516062	1	1	0.00327868852459016	305	12345	38978	rhea
GO:0031991	regulation of actomyosin contractile ring contraction	0.0247063588500146	-3.70069462516062	1	1	0.00327868852459016	305	12345	44289	flw
GO:0018312	peptidyl-serine ADP-ribosylation	0.0247063588500146	-3.70069462516062	1	1	0.00327868852459016	305	12345	40718	CG1218
GO:0051895	negative regulation of focal adhesion assembly	0.0247063588500146	-3.70069462516062	1	1	0.00327868852459016	305	12345	43991	Pten
GO:0044872	lipoprotein localization	0.0247063588500146	-3.70069462516062	1	1	0.00327868852459016	305	12345	31664	unc-119
GO:1903644	regulation of chaperone-mediated protein folding	0.0247063588500146	-3.70069462516062	1	1	0.00327868852459016	305	12345	35052	Sgt
GO:1904503	negative regulation of lipophagy	0.0247063588500146	-3.70069462516062	1	1	0.00327868852459016	305	12345	117332	Rheb
GO:2000009	negative regulation of protein localization to cell surface	0.0247063588500146	-3.70069462516062	1	1	0.00327868852459016	305	12345	246605	CG30423
GO:1902775	mitochondrial large ribosomal subunit assembly	0.0247063588500146	-3.70069462516062	1	1	0.00327868852459016	305	12345	33254	Dbp21E2
GO:0042371	vitamin K biosynthetic process	0.0247063588500146	-3.70069462516062	1	1	0.00327868852459016	305	12345	34961	heix
GO:0099578	regulation of translation at postsynapse, modulating synaptic transmission	0.0247063588500146	-3.70069462516062	1	1	0.00327868852459016	305	12345	37528	Fmr1
GO:0032460	negative regulation of protein oligomerization	0.0247063588500146	-3.70069462516062	1	1	0.00327868852459016	305	12345	35052	Sgt
GO:1990404	protein ADP-ribosylase activity	0.0247063588500146	-3.70069462516062	1	1	0.00327868852459016	305	12345	3355109	Parp
GO:1905618	positive regulation of miRNA mediated inhibition of translation	0.0247063588500146	-3.70069462516062	1	1	0.00327868852459016	305	12345	34364	me31B
GO:1903562	microtubule bundle formation involved in mitotic spindle midzone assembly	0.0247063588500146	-3.70069462516062	1	1	0.00327868852459016	305	12345	38515	pav
GO:1901906	diadenosine pentaphosphate metabolic process	0.0247063588500146	-3.70069462516062	1	1	0.00327868852459016	305	12345	39226	Aps
GO:0051893	regulation of focal adhesion assembly	0.0247063588500146	-3.70069462516062	1	1	0.00327868852459016	305	12345	43991	Pten
GO:0051775	response to redox state	0.0247063588500146	-3.70069462516062	1	1	0.00327868852459016	305	12345	32317	BthD
GO:0043060	meiotic metaphase I plate congression	0.0247063588500146	-3.70069462516062	1	1	0.00327868852459016	305	12345	42126	Mps1
GO:1901908	diadenosine hexaphosphate metabolic process	0.0247063588500146	-3.70069462516062	1	1	0.00327868852459016	305	12345	39226	Aps
GO:0032237	activation of store-operated calcium channel activity	0.0247063588500146	-3.70069462516062	1	1	0.00327868852459016	305	12345	32556	Stim
GO:1903332	regulation of protein folding	0.0247063588500146	-3.70069462516062	1	1	0.00327868852459016	305	12345	35052	Sgt
GO:1900051	positive regulation of histone exchange	0.0247063588500146	-3.70069462516062	1	1	0.00327868852459016	305	12345	42065	cal1
GO:0032194	ubiquinone biosynthetic process via 3,4-dihydroxy-5-polyprenylbenzoate	0.0247063588500146	-3.70069462516062	1	1	0.00327868852459016	305	12345	34961	heix
GO:1903097	regulation of CENP-A containing nucleosome assembly	0.0247063588500146	-3.70069462516062	1	1	0.00327868852459016	305	12345	42065	cal1
GO:1900049	regulation of histone exchange	0.0247063588500146	-3.70069462516062	1	1	0.00327868852459016	305	12345	42065	cal1
GO:0015805	S-adenosyl-L-methionine transport	0.0247063588500146	-3.70069462516062	1	1	0.00327868852459016	305	12345	43101	CG4743
GO:0035641	locomotory exploration behavior	0.0247063588500146	-3.70069462516062	1	1	0.00327868852459016	305	12345	53554	krz
GO:0032489	regulation of Cdc42 protein signal transduction	0.0247063588500146	-3.70069462516062	1	1	0.00327868852459016	305	12345	37134	GEFmeso
GO:0060547	negative regulation of necrotic cell death	0.0247063588500146	-3.70069462516062	1	1	0.00327868852459016	305	12345	34968	fzy
GO:0015798	myo-inositol transport	0.0247063588500146	-3.70069462516062	1	1	0.00327868852459016	305	12345	31487	PGAP1
GO:0005513	detection of calcium ion	0.0247063588500146	-3.70069462516062	1	1	0.00327868852459016	305	12345	32556	Stim
GO:0042543	protein N-linked glycosylation via arginine	0.0247063588500146	-3.70069462516062	1	1	0.00327868852459016	305	12345	318747	CG31460
GO:1903940	negative regulation of TORC2 signaling	0.0247063588500146	-3.70069462516062	1	1	0.00327868852459016	305	12345	117332	Rheb
GO:1901341	positive regulation of store-operated calcium channel activity	0.0247063588500146	-3.70069462516062	1	1	0.00327868852459016	305	12345	32556	Stim
GO:0015961	diadenosine polyphosphate catabolic process	0.0247063588500146	-3.70069462516062	1	1	0.00327868852459016	305	12345	39226	Aps
GO:1903461	Okazaki fragment processing involved in mitotic DNA replication	0.0247063588500146	-3.70069462516062	1	1	0.00327868852459016	305	12345	37791	DNAlig1
GO:0043985	histone H4-R3 methylation	0.0247063588500146	-3.70069462516062	1	1	0.00327868852459016	305	12345	41295	Art1
GO:0090109	regulation of cell-substrate junction assembly	0.0247063588500146	-3.70069462516062	1	1	0.00327868852459016	305	12345	43991	Pten
GO:0009233	menaquinone metabolic process	0.0247063588500146	-3.70069462516062	1	1	0.00327868852459016	305	12345	34961	heix
GO:1901962	S-adenosyl-L-methionine transmembrane transport	0.0247063588500146	-3.70069462516062	1	1	0.00327868852459016	305	12345	43101	CG4743
GO:1905519	negative regulation of presynaptic active zone assembly	0.0247063588500146	-3.70069462516062	1	1	0.00327868852459016	305	12345	46194	Spn
GO:0010812	negative regulation of cell-substrate adhesion	0.0247063588500146	-3.70069462516062	1	1	0.00327868852459016	305	12345	43991	Pten
GO:0045762	positive regulation of adenylate cyclase activity	0.0247063588500146	-3.70069462516062	1	1	0.00327868852459016	305	12345	43149	Nf1
GO:0086042	cardiac muscle cell-cardiac muscle cell adhesion	0.0247063588500146	-3.70069462516062	1	1	0.00327868852459016	305	12345	38978	rhea
GO:0030920	peptidyl-serine acetylation	0.0247063588500146	-3.70069462516062	1	1	0.00327868852459016	305	12345	39175	vnc
GO:1905244	regulation of modification of synaptic structure	0.0247063588500146	-3.70069462516062	1	1	0.00327868852459016	305	12345	37528	Fmr1
GO:0033316	meiotic spindle assembly checkpoint	0.0247063588500146	-3.70069462516062	1	1	0.00327868852459016	305	12345	42126	Mps1
GO:0099547	regulation of translation at synapse, modulating synaptic transmission	0.0247063588500146	-3.70069462516062	1	1	0.00327868852459016	305	12345	37528	Fmr1
GO:0034723	DNA replication-dependent nucleosome organization	0.0247063588500146	-3.70069462516062	1	1	0.00327868852459016	305	12345	41045	CG8223
GO:0140243	regulation of translation at synapse	0.0247063588500146	-3.70069462516062	1	1	0.00327868852459016	305	12345	37528	Fmr1
GO:0060188	regulation of protein desumoylation	0.0247063588500146	-3.70069462516062	1	1	0.00327868852459016	305	12345	53554	krz
GO:0046960	sensitization	0.0247063588500146	-3.70069462516062	1	1	0.00327868852459016	305	12345	34132	Btk29A
GO:1905518	regulation of presynaptic active zone assembly	0.0247063588500146	-3.70069462516062	1	1	0.00327868852459016	305	12345	46194	Spn
GO:0032516	positive regulation of phosphoprotein phosphatase activity	0.0247063588500146	-3.70069462516062	1	1	0.00327868852459016	305	12345	37820	PPP1R15
GO:0007181	transforming growth factor beta receptor complex assembly	0.0247063588500146	-3.70069462516062	1	1	0.00327868852459016	305	12345	33753	tkv
GO:1903099	positive regulation of CENP-A containing nucleosome assembly	0.0247063588500146	-3.70069462516062	1	1	0.00327868852459016	305	12345	42065	cal1
GO:1901911	adenosine 5'-(hexahydrogen pentaphosphate) catabolic process	0.0247063588500146	-3.70069462516062	1	1	0.00327868852459016	305	12345	39226	Aps
GO:0044779	meiotic spindle checkpoint	0.0247063588500146	-3.70069462516062	1	1	0.00327868852459016	305	12345	42126	Mps1
GO:0046595	establishment of pole plasm mRNA localization	0.0247063588500146	-3.70069462516062	1	1	0.00327868852459016	305	12345	35924	tsu
GO:0006452	translational frameshifting	0.0247063588500146	-3.70069462516062	1	1	0.00327868852459016	305	12345	37846	eEF5
GO:0090383	phagosome acidification	0.0247063588500146	-3.70069462516062	1	1	0.00327868852459016	305	12345	34840	Rab14
GO:1905606	regulation of presynapse assembly	0.0247063588500146	-3.70069462516062	1	1	0.00327868852459016	305	12345	46194	Spn
GO:1903646	positive regulation of chaperone-mediated protein folding	0.0247063588500146	-3.70069462516062	1	1	0.00327868852459016	305	12345	35052	Sgt
GO:0043996	histone acetyltransferase activity (H4-K8 specific)	0.0247063588500146	-3.70069462516062	1	1	0.00327868852459016	305	12345	38478	Rcd5
GO:1901910	adenosine 5'-(hexahydrogen pentaphosphate) metabolic process	0.0247063588500146	-3.70069462516062	1	1	0.00327868852459016	305	12345	39226	Aps
GO:0016182	synaptic vesicle budding from endosome	0.0247063588500146	-3.70069462516062	1	1	0.00327868852459016	305	12345	44819	g
GO:0035640	exploration behavior	0.0247063588500146	-3.70069462516062	1	1	0.00327868852459016	305	12345	53554	krz
GO:0001715	ectodermal cell fate specification	0.0247063588500146	-3.70069462516062	1	1	0.00327868852459016	305	12345	33432	dpp
GO:1903392	negative regulation of adherens junction organization	0.0247063588500146	-3.70069462516062	1	1	0.00327868852459016	305	12345	43991	Pten
GO:1990120	messenger ribonucleoprotein complex assembly	0.0247063588500146	-3.70069462516062	1	1	0.00327868852459016	305	12345	34364	me31B
GO:0032488	Cdc42 protein signal transduction	0.0247063588500146	-3.70069462516062	1	1	0.00327868852459016	305	12345	32981	Cdc42
GO:0000095	S-adenosyl-L-methionine transmembrane transporter activity	0.0247063588500146	-3.70069462516062	1	1	0.00327868852459016	305	12345	43101	CG4743
GO:0010922	positive regulation of phosphatase activity	0.0247063588500146	-3.70069462516062	1	1	0.00327868852459016	305	12345	37820	PPP1R15
GO:0071543	diphosphoinositol polyphosphate metabolic process	0.0247063588500146	-3.70069462516062	1	1	0.00327868852459016	305	12345	39226	Aps
GO:0001953	negative regulation of cell-matrix adhesion	0.0247063588500146	-3.70069462516062	1	1	0.00327868852459016	305	12345	43991	Pten
GO:0060189	positive regulation of protein desumoylation	0.0247063588500146	-3.70069462516062	1	1	0.00327868852459016	305	12345	53554	krz
GO:0030836	positive regulation of actin filament depolymerization	0.0247063588500146	-3.70069462516062	1	1	0.00327868852459016	305	12345	39505	flr
GO:0010835	regulation of protein ADP-ribosylation	0.0247063588500146	-3.70069462516062	1	1	0.00327868852459016	305	12345	40718	CG1218
GO:0042953	lipoprotein transport	0.0247063588500146	-3.70069462516062	1	1	0.00327868852459016	305	12345	31664	unc-119
GO:1905616	regulation of miRNA mediated inhibition of translation	0.0247063588500146	-3.70069462516062	1	1	0.00327868852459016	305	12345	34364	me31B
GO:0035318	imaginal disc-derived wing hair outgrowth	0.0247063588500146	-3.70069462516062	1	1	0.00327868852459016	305	12345	32981	Cdc42
GO:2000304	positive regulation of ceramide biosynthetic process	0.0247063588500146	-3.70069462516062	1	1	0.00327868852459016	305	12345	39652	Pex3
GO:0098883	synapse pruning	0.0247063588500146	-3.70069462516062	1	1	0.00327868852459016	305	12345	37528	Fmr1
GO:1905607	negative regulation of presynapse assembly	0.0247063588500146	-3.70069462516062	1	1	0.00327868852459016	305	12345	46194	Spn
GO:0030250	guanylate cyclase activator activity	0.0247063588500146	-3.70069462516062	1	1	0.00327868852459016	305	12345	43832	PlexA
GO:1901909	diadenosine hexaphosphate catabolic process	0.0247063588500146	-3.70069462516062	1	1	0.00327868852459016	305	12345	39226	Aps
GO:1901907	diadenosine pentaphosphate catabolic process	0.0247063588500146	-3.70069462516062	1	1	0.00327868852459016	305	12345	39226	Aps
GO:0015791	polyol transport	0.0247063588500146	-3.70069462516062	1	1	0.00327868852459016	305	12345	31487	PGAP1
GO:0044020	histone methyltransferase activity (H4-R3 specific)	0.0247063588500146	-3.70069462516062	1	1	0.00327868852459016	305	12345	41295	Art1
GO:1990261	pre-mRNA catabolic process	0.0247063588500146	-3.70069462516062	1	1	0.00327868852459016	305	12345	31851	Zpr1
GO:1901889	negative regulation of cell junction assembly	0.0247063588500146	-3.70069462516062	1	1	0.00327868852459016	305	12345	43991	Pten
GO:1903334	positive regulation of protein folding	0.0247063588500146	-3.70069462516062	1	1	0.00327868852459016	305	12345	35052	Sgt
GO:0098722	asymmetric stem cell division	0.0247541735612533	-3.69876117544616	67	5	0.0163934426229508	305	12345	32981,39340,42126,53569,42880	Cdc42,CycA,Mps1,pins,twin
GO:0045860	positive regulation of protein kinase activity	0.0247541735612533	-3.69876117544616	67	5	0.0163934426229508	305	12345	33981,32257,31927,32981,3355135	smt3,lic,CG1791,Cdc42,Stlk
GO:0009790	embryo development	0.0248267922403595	-3.6958318766776	568	22	0.0721311475409836	305	12345	38244,32981,31623,33432,39340,38978,36059,33981,326157,3355131,41666,32317,39203,34132,41431,37528,35924,33753,41848,43283,32257,33968	Rap1,Cdc42,xit,dpp,CycA,rhea,14-3-3zeta,smt3,mon2,cta,sqd,BthD,E(z),Btk29A,glo,Fmr1,tsu,tkv,Cp190,pll,lic,Hrb27C
GO:0032989	cellular component morphogenesis	0.0248577108721737	-3.6945872779046	667	25	0.0819672131147541	305	12345	39203,33981,3355131,33432,53438,39157,38978,31623,38244,32981,35780,39505,33968,37254,38385,31459,43832,33753,34328,37528,33444,34961,37841,49260,3355135	E(z),smt3,cta,dpp,RecQ4,Cdk8,rhea,xit,Rap1,Cdc42,Cul4,flr,Hrb27C,sm,Girdin,spoon,PlexA,tkv,Dref,Fmr1,Arpc5,heix,tsr,Pp1-87B,Stlk
GO:0009888	tissue development	0.0252467128139096	-3.67905931732339	1113	38	0.124590163934426	305	12345	39157,38978,33432,32207,41666,38493,3355131,44879,32981,33112,43991,38244,35336,31623,34364,37134,32556,45247,40548,41137,37841,42841,31459,53438,44289,33981,41602,3355109,35780,117332,42435,40063,31851,32123,39505,36981,34132,33753	Cdk8,rhea,dpp,LIMK1,sqd,Rop,cta,rhi,Cdc42,peng,Pten,Rap1,Fs(2)Ket,xit,me31B,GEFmeso,Stim,VhaPPA1-1,Skp2,CG8149,tsr,Rab7,spoon,RecQ4,flw,smt3,CtBP,Parp,Cul4,Rheb,EloB,CSN1b,Zpr1,Amun,flr,eIF3b,Btk29A,tkv
GO:0051568	histone H3-K4 methylation	0.0255100918009412	-3.66868114820921	26	3	0.00983606557377049	305	12345	33761,40239,34153	Ncoa6,Rbbp5,Wdr82
GO:0006855	drug transmembrane transport	0.0255100918009412	-3.66868114820921	26	3	0.00983606557377049	305	12345	43101,39990,39322	CG4743,CG5535,Bmcp
GO:0006469	negative regulation of protein kinase activity	0.0255100918009412	-3.66868114820921	26	3	0.00983606557377049	305	12345	43991,31716,32771	Pten,sws,mnb
GO:0006354	DNA-templated transcription, elongation	0.0255100918009412	-3.66868114820921	26	3	0.00983606557377049	305	12345	2768962,42435,41290	CG6244,EloB,TfIIFbeta
GO:0001933	negative regulation of protein phosphorylation	0.0261978896085382	-3.64207642075179	68	5	0.0163934426229508	305	12345	32771,44289,53554,31716,43991	mnb,flw,krz,sws,Pten
GO:1902679	negative regulation of RNA biosynthetic process	0.0262529071461701	-3.63997854765113	379	16	0.0524590163934426	305	12345	35386,41602,41244,44879,38897,39203,31374,39521,34483,43751,38978,43267,41740,31442,42314,35485	CG9246,CtBP,CG6254,rhi,Nulp1,E(z),NO66,Tgi,CG12299,Acf,rhea,CG6066,su(Hw),snf,Ino80,d4
GO:1903507	negative regulation of nucleic acid-templated transcription	0.0262529071461701	-3.63997854765113	379	16	0.0524590163934426	305	12345	41244,41602,44879,35386,38897,31374,39203,39521,34483,43751,38978,43267,41740,31442,42314,35485	CG6254,CtBP,rhi,CG9246,Nulp1,NO66,E(z),Tgi,CG12299,Acf,rhea,CG6066,su(Hw),snf,Ino80,d4
GO:0010769	regulation of cell morphogenesis involved in differentiation	0.0262737343174223	-3.63918553398175	92	6	0.019672131147541	305	12345	32743,32207,32981,37528,43832,117332	RhoGAPp190,LIMK1,Cdc42,Fmr1,PlexA,Rheb
GO:0008298	intracellular mRNA localization	0.0262737343174223	-3.63918553398175	92	6	0.019672131147541	305	12345	41431,38905,41666,33968,31459,35924	glo,mus301,sqd,Hrb27C,spoon,tsu
GO:0048638	regulation of developmental growth	0.0263101470111977	-3.63780059629075	228	11	0.0360655737704918	305	12345	32257,33432,41341,117332,40168,32771,33753,43991,32981,37528,43149	lic,dpp,Tctp,Rheb,Rab8,mnb,tkv,Pten,Cdc42,Fmr1,Nf1
GO:0032101	regulation of response to external stimulus	0.0263101470111977	-3.63780059629075	228	11	0.0360655737704918	305	12345	43283,34364,33981,53554,40725,43991,3355109,43832,44811,35335,117332	pll,me31B,smt3,krz,dgrn,Pten,Parp,PlexA,E(bx),TM9SF2,Rheb
GO:0140056	organelle localization by membrane tethering	0.0264348652875209	-3.63307148529708	46	4	0.0131147540983607	305	12345	43163,40168,38493,31349	Exo84,Rab8,Rop,Vap33
GO:0022406	membrane docking	0.0264348652875209	-3.63307148529708	46	4	0.0131147540983607	305	12345	38493,40168,43163,31349	Rop,Rab8,Exo84,Vap33
GO:0009948	anterior/posterior axis specification	0.0264988380593818	-3.63065439376704	144	8	0.0262295081967213	305	12345	38905,33432,326157,32257,33968,41666,41431,35924	mus301,dpp,mon2,lic,Hrb27C,sqd,glo,tsu
GO:0071705	nitrogen compound transport	0.0266407994595095	-3.62531142401888	605	23	0.0754098360655738	305	12345	36310,41666,326157,42996,31664,40168,35336,35052,31381,3354919,38084,44819,40189,39652,53443,34840,3355107,39990,32869,42841,37536,37528,39448	CG8860,sqd,mon2,bai,unc-119,Rab8,Fs(2)Ket,Sgt,rb,Dbp80,RabX6,g,Tom20,Pex3,SF2,Rab14,Tim17b,CG5535,CG6961,Rab7,Vps35,Fmr1,Vps13D
GO:0006310	DNA recombination	0.0275254829308184	-3.5926430513568	93	6	0.019672131147541	305	12345	37791,32113,34842,53438,38905,40725	DNAlig1,RPA3,spel1,RecQ4,mus301,dgrn
GO:0007306	eggshell chorion assembly	0.0275254829308184	-3.5926430513568	93	6	0.019672131147541	305	12345	33981,31459,35780,32981,33432,53438	smt3,spoon,Cul4,Cdc42,dpp,RecQ4
GO:0033674	positive regulation of kinase activity	0.0276943544455195	-3.58652669719212	69	5	0.0163934426229508	305	12345	32981,3355135,32257,31927,33981	Cdc42,Stlk,lic,CG1791,smt3
GO:0002682	regulation of immune system process	0.0278132916539427	-3.58224125549878	230	11	0.0360655737704918	305	12345	34961,46074,40725,36750,43991,3355109,44811,43283,34364,33981,36878	heix,DCTN3-p24,dgrn,Mlf,Pten,Parp,E(bx),pll,me31B,smt3,Sod2
GO:0060627	regulation of vesicle-mediated transport	0.0281010696136811	-3.57194763882306	119	7	0.0229508196721311	305	12345	32771,40168,32569,41911,38244,32522,53554	mnb,Rab8,vap,nsl1,Rap1,Graf,krz
GO:0080135	regulation of cellular response to stress	0.0281010696136811	-3.57194763882306	119	7	0.0229508196721311	305	12345	32981,43991,47906,38244,37751,33544,44289	Cdc42,Pten,Dek,Rap1,sigmar,Fign,flw
GO:0007041	lysosomal transport	0.0281872277918666	-3.56888631881717	27	3	0.00983606557377049	305	12345	44819,42841,41992	g,Rab7,ema
GO:0060969	negative regulation of gene silencing	0.0281872277918666	-3.56888631881717	27	3	0.00983606557377049	305	12345	44819,31381,41740	g,rb,su(Hw)
GO:0060966	regulation of gene silencing by RNA	0.0281872277918666	-3.56888631881717	27	3	0.00983606557377049	305	12345	31381,34364,44819	rb,me31B,g
GO:0033673	negative regulation of kinase activity	0.0281872277918666	-3.56888631881717	27	3	0.00983606557377049	305	12345	32771,31716,43991	mnb,sws,Pten
GO:0031060	regulation of histone methylation	0.0281872277918666	-3.56888631881717	27	3	0.00983606557377049	305	12345	33761,39203,39103	Ncoa6,E(z),Jarid2
GO:2000027	regulation of animal organ morphogenesis	0.0288160700502445	-3.54682205960186	94	6	0.019672131147541	305	12345	33753,36750,33432,38244,34328,43991	tkv,Mlf,dpp,Rap1,Dref,Pten
GO:0006482	protein demethylation	0.028881675204078	-3.5445479609584	11	2	0.00655737704918033	305	12345	31374,39103	NO66,Jarid2
GO:1903312	negative regulation of mRNA metabolic process	0.028881675204078	-3.5445479609584	11	2	0.00655737704918033	305	12345	39842,37528	mbf1,Fmr1
GO:0006284	base-excision repair	0.028881675204078	-3.5445479609584	11	2	0.00655737704918033	305	12345	32113,53438	RPA3,RecQ4
GO:0099518	vesicle cytoskeletal trafficking	0.028881675204078	-3.5445479609584	11	2	0.00655737704918033	305	12345	38515,44819	pav,g
GO:1900153	positive regulation of nuclear-transcribed mRNA catabolic process, deadenylation-dependent decay	0.028881675204078	-3.5445479609584	11	2	0.00655737704918033	305	12345	39034,3355150	smg,AGO3
GO:0034314	Arp2/3 complex-mediated actin nucleation	0.028881675204078	-3.5445479609584	11	2	0.00655737704918033	305	12345	33444,41917	Arpc5,Arpc3A
GO:0008214	protein dealkylation	0.028881675204078	-3.5445479609584	11	2	0.00655737704918033	305	12345	39103,31374	Jarid2,NO66
GO:0047496	vesicle transport along microtubule	0.028881675204078	-3.5445479609584	11	2	0.00655737704918033	305	12345	38515,44819	pav,g
GO:0051663	oocyte nucleus localization involved in oocyte dorsal/ventral axis specification	0.028881675204078	-3.5445479609584	11	2	0.00655737704918033	305	12345	35924,44289	tsu,flw
GO:1900151	regulation of nuclear-transcribed mRNA catabolic process, deadenylation-dependent decay	0.028881675204078	-3.5445479609584	11	2	0.00655737704918033	305	12345	39034,3355150	smg,AGO3
GO:0007315	pole plasm assembly	0.0292440884336359	-3.53207783056317	70	5	0.0163934426229508	305	12345	326157,35924,41666,33968,41431	mon2,tsu,sqd,Hrb27C,glo
GO:0042326	negative regulation of phosphorylation	0.0292440884336359	-3.53207783056317	70	5	0.0163934426229508	305	12345	31716,53554,43991,44289,32771	sws,krz,Pten,flw,mnb
GO:0016072	rRNA metabolic process	0.0294839728881555	-3.52390845519983	147	8	0.0262295081967213	305	12345	40932,326192,40433,43532,36976,31146,43009,39979	mRpS9,CG32075,Nopp140,RpS8,CG4866,CG14805,CG11920,CG5589
GO:0051254	positive regulation of RNA metabolic process	0.029692044349189	-3.51687613608694	513	20	0.0655737704918033	305	12345	34328,31903,39034,41290,3354977,32771,2768962,45871,33968,3355150,33105,38478,35485,41740,40725,33761,41911,44879,39842,41602	Dref,Lst8,smg,TfIIFbeta,MED21,mnb,CG6244,grau,Hrb27C,AGO3,Rpt6,Rcd5,d4,su(Hw),dgrn,Ncoa6,nsl1,rhi,mbf1,CtBP
GO:0070925	organelle assembly	0.0297617259309094	-3.51453207570865	385	16	0.0524590163934426	305	12345	49260,3355126,37528,3355124,32635,42841,43559,34364,34840,38478,38515,39505,31664,38156,33254,38978	Pp1-87B,CG17493,Fmr1,RpL5,RpS19a,Rab7,Nph,me31B,Rab14,Rcd5,pav,flr,unc-119,msd5,Dbp21E2,rhea
GO:0008283	cell population proliferation	0.0297941850263621	-3.51344203785532	175	9	0.0295081967213115	305	12345	40063,43283,39340,41911,53569,3355041,37528,43991,32981	CSN1b,pll,CycA,nsl1,pins,eIF4B,Fmr1,Pten,Cdc42
GO:0007314	oocyte anterior/posterior axis specification	0.0301458942081238	-3.50170654391715	95	6	0.019672131147541	305	12345	41666,33968,35924,32257,326157,41431	sqd,Hrb27C,tsu,lic,mon2,glo
GO:0140029	exocytic process	0.0303458191984323	-3.49509652390012	48	4	0.0131147540983607	305	12345	40168,43163,38493,31349	Rab8,Exo84,Rop,Vap33
GO:0040014	regulation of multicellular organism growth	0.0303458191984323	-3.49509652390012	48	4	0.0131147540983607	305	12345	32257,43149,41341,43991	lic,Nf1,Tctp,Pten
GO:0010720	positive regulation of cell development	0.0305285082581981	-3.48909433493589	148	8	0.0262295081967213	305	12345	38493,36454,33968,38244,37528,43832,32771,117332	Rop,Orc3,Hrb27C,Rap1,Fmr1,PlexA,mnb,Rheb
GO:0090100	positive regulation of transmembrane receptor protein serine/threonine kinase signaling pathway	0.0310076485863387	-3.47352137633791	28	3	0.00983606557377049	305	12345	33432,33753,43804	dpp,tkv,mav
GO:0044837	actomyosin contractile ring organization	0.0310076485863387	-3.47352137633791	28	3	0.00983606557377049	305	12345	38515,43163,37841	pav,Exo84,tsr
GO:0040018	positive regulation of multicellular organism growth	0.0310076485863387	-3.47352137633791	28	3	0.00983606557377049	305	12345	43149,41341,32257	Nf1,Tctp,lic
GO:0050769	positive regulation of neurogenesis	0.031515335665233	-3.45728100510653	96	6	0.019672131147541	305	12345	38244,37528,32771,117332,43832,38493	Rap1,Fmr1,mnb,Rheb,PlexA,Rop
GO:0006405	RNA export from nucleus	0.0324224932783385	-3.42890286006912	49	4	0.0131147540983607	305	12345	32869,3354919,41666,53443	CG6961,Dbp80,sqd,SF2
GO:0035317	imaginal disc-derived wing hair organization	0.0324224932783385	-3.42890286006912	49	4	0.0131147540983607	305	12345	32981,32207,37841,39505	Cdc42,LIMK1,tsr,flr
GO:1901991	negative regulation of mitotic cell cycle phase transition	0.0324224932783385	-3.42890286006912	49	4	0.0131147540983607	305	12345	33758,39340,42126,41341	Bub1,CycA,Mps1,Tctp
GO:0045451	pole plasm oskar mRNA localization	0.0324224932783385	-3.42890286006912	49	4	0.0131147540983607	305	12345	35924,41666,33968,41431	tsu,sqd,Hrb27C,glo
GO:0071702	organic substance transport	0.0329219728228388	-3.41361497717911	719	26	0.0852459016393443	305	12345	42841,37536,37528,39448,43101,3354919,39652,53443,40189,44819,38084,39990,3355107,34840,32869,35336,31664,31487,40168,31381,35052,41666,36310,42996,326157,39322	Rab7,Vps35,Fmr1,Vps13D,CG4743,Dbp80,Pex3,SF2,Tom20,g,RabX6,CG5535,Tim17b,Rab14,CG6961,Fs(2)Ket,unc-119,PGAP1,Rab8,rb,Sgt,sqd,CG8860,bai,mon2,Bmcp
GO:1901990	regulation of mitotic cell cycle phase transition	0.0329247561626849	-3.41353043722122	97	6	0.019672131147541	305	12345	42126,41341,39340,33758,34968,53438	Mps1,Tctp,CycA,Bub1,fzy,RecQ4
GO:0006518	peptide metabolic process	0.0333478838168186	-3.40076096240234	788	28	0.0918032786885246	305	12345	319046,35850,37136,40932,38983,36981,34098,43532,43768,35928,31398,4379878,32635,326141,41636,3355124,37005,37846,39108,35098,3354918,41991,42801,40240,34363,3355041,31243,40654	CG31957,CG8635,mRpS28,mRpS9,RpL14,eIF3b,RpL36A,RpS8,RpS3A,GstE13,mRpL30,mRpL34,RpS19a,mRpS18A,CG32473,RpL5,eIF3c,eEF5,RpS9,RpS26,RpL15,mRpS33,CG10365,eRF1,eEF1delta,eIF4B,eIF3g1,RpL35A
GO:0002376	immune system process	0.0334369166122443	-3.39809470158857	328	14	0.0459016393442623	305	12345	44811,3355109,43991,32981,40732,38244,34961,41137,40725,32257,43532,33432,43436,43283	E(bx),Parp,Pten,Cdc42,ECSIT,Rap1,heix,CG8149,dgrn,lic,RpS8,dpp,alpha-Man-Ib,pll
GO:0051348	negative regulation of transferase activity	0.0339705515280092	-3.38226126120376	29	3	0.00983606557377049	305	12345	32771,31716,43991	mnb,sws,Pten
GO:0043244	regulation of protein complex disassembly	0.0339705515280092	-3.38226126120376	29	3	0.00983606557377049	305	12345	37846,39505,33544	eEF5,flr,Fign
GO:0016334	establishment or maintenance of polarity of follicular epithelium	0.0339705515280092	-3.38226126120376	29	3	0.00983606557377049	305	12345	3355109,41666,31459	Parp,sqd,spoon
GO:0007476	imaginal disc-derived wing morphogenesis	0.0340758956453234	-3.37916501721604	298	13	0.0426229508196721	305	12345	33753,42435,37841,32981,33112,34132,39505,32556,44289,37134,32207,38978,33432	tkv,EloB,tsr,Cdc42,peng,Btk29A,flr,Stim,flw,GEFmeso,LIMK1,rhea,dpp
GO:0007096	regulation of exit from mitosis	0.0341012702799218	-3.37842064377588	12	2	0.00655737704918033	305	12345	39340,34968	CycA,fzy
GO:1901663	quinone biosynthetic process	0.0341012702799218	-3.37842064377588	12	2	0.00655737704918033	305	12345	32272,34961	Coq5,heix
GO:0046959	habituation	0.0341012702799218	-3.37842064377588	12	2	0.00655737704918033	305	12345	37528,34364	Fmr1,me31B
GO:0007301	female germline ring canal formation	0.0341012702799218	-3.37842064377588	12	2	0.00655737704918033	305	12345	44289,34132	flw,Btk29A
GO:0008089	anterograde axonal transport	0.0341012702799218	-3.37842064377588	12	2	0.00655737704918033	305	12345	44819,37528	g,Fmr1
GO:1901661	quinone metabolic process	0.0341012702799218	-3.37842064377588	12	2	0.00655737704918033	305	12345	34961,32272	heix,Coq5
GO:0061327	anterior Malpighian tubule development	0.0341012702799218	-3.37842064377588	12	2	0.00655737704918033	305	12345	33432,33753	dpp,tkv
GO:0061647	histone H3-K9 modification	0.0341012702799218	-3.37842064377588	12	2	0.00655737704918033	305	12345	39203,36645	E(z),BEAF-32
GO:0061014	positive regulation of mRNA catabolic process	0.0341012702799218	-3.37842064377588	12	2	0.00655737704918033	305	12345	3355150,39034	AGO3,smg
GO:0006744	ubiquinone biosynthetic process	0.0341012702799218	-3.37842064377588	12	2	0.00655737704918033	305	12345	32272,34961	Coq5,heix
GO:0006743	ubiquinone metabolic process	0.0341012702799218	-3.37842064377588	12	2	0.00655737704918033	305	12345	32272,34961	Coq5,heix
GO:0042054	histone methyltransferase activity	0.0341012702799218	-3.37842064377588	12	2	0.00655737704918033	305	12345	39203,41295	E(z),Art1
GO:0043410	positive regulation of MAPK cascade	0.0342175515574468	-3.3750165631233	73	5	0.0163934426229508	305	12345	33981,37751,32257,38244,32981	smt3,sigmar,lic,Rap1,Cdc42
GO:0032543	mitochondrial translation	0.0343744986702462	-3.37044030724004	98	6	0.019672131147541	305	12345	4379878,41991,326141,40932,37136,31398	mRpL34,mRpS33,mRpS18A,mRpS9,mRpS28,mRpL30
GO:0008358	maternal determination of anterior/posterior axis, embryo	0.0343744986702462	-3.37044030724004	98	6	0.019672131147541	305	12345	32257,35924,326157,33968,41666,41431	lic,tsu,mon2,Hrb27C,sqd,glo
GO:1901988	negative regulation of cell cycle phase transition	0.0345804512815763	-3.36446674844846	50	4	0.0131147540983607	305	12345	41341,42126,33758,39340	Tctp,Mps1,Bub1,CycA
GO:0035315	hair cell differentiation	0.0345804512815763	-3.36446674844846	50	4	0.0131147540983607	305	12345	32207,37841,32981,39505	LIMK1,tsr,Cdc42,flr
GO:0030155	regulation of cell adhesion	0.0345804512815763	-3.36446674844846	50	4	0.0131147540983607	305	12345	33753,43832,43991,38244	tkv,PlexA,Pten,Rap1
GO:0035316	non-sensory hair organization	0.0345804512815763	-3.36446674844846	50	4	0.0131147540983607	305	12345	32981,32207,37841,39505	Cdc42,LIMK1,tsr,flr
GO:0009896	positive regulation of catabolic process	0.0353798185946174	-3.34161371760628	125	7	0.0229508196721311	305	12345	38937,33105,3355150,39034,35780,39888,39157	Cpsf6,Rpt6,AGO3,smg,Cul4,CG9951,Cdk8
GO:0007616	long-term memory	0.0359848216482881	-3.32465805031399	74	5	0.0163934426229508	305	12345	39137,37914,31459,37528,43149	vsg,CG4612,spoon,Fmr1,Nf1
GO:0050807	regulation of synapse organization	0.0361332491416782	-3.32054180867477	153	8	0.0262295081967213	305	12345	46194,32771,40168,117332,33753,32981,37528,43149	Spn,mnb,Rab8,Rheb,tkv,Cdc42,Fmr1,Nf1
GO:0050896	response to stimulus	0.0363631455938619	-3.3141995009324	2655	79	0.259016393442623	305	12345	35780,42126,117332,40168,44046,34842,53438,32743,32317,44289,31927,36059,41872,34132,44811,43283,32569,43991,38244,40725,40718,43267,46194,38905,39078,43804,3355131,38493,31903,41431,40732,3355135,42841,37791,43832,31459,43436,41341,33968,43101,32257,36243,36878,32113,3355109,41740,37820,31349,36454,33981,37528,33544,33753,38013,32522,39990,31851,42314,35052,32981,39226,43503,39322,39157,33432,34449,34406,39203,41071,49260,43149,37536,32771,34840,37254,39137,32556,38084,32769	Cul4,Mps1,Rheb,Rab8,sun,spel1,RecQ4,RhoGAPp190,BthD,flw,CG1791,14-3-3zeta,CG6171,Btk29A,E(bx),pll,vap,Pten,Rap1,dgrn,CG1218,CG6066,Spn,mus301,Hsp27,mav,cta,Rop,Lst8,glo,ECSIT,Stlk,Rab7,DNAlig1,PlexA,spoon,alpha-Man-Ib,Tctp,Hrb27C,CG4743,lic,CG9005,Sod2,RPA3,Parp,su(Hw),PPP1R15,Vap33,Orc3,smt3,Fmr1,Fign,tkv,mthl8,Graf,CG5535,Zpr1,Ino80,Sgt,Cdc42,Aps,CIA30,Bmcp,Cdk8,dpp,Lrr47,CG5056,E(z),RagA-B,Pp1-87B,Nf1,Vps35,mnb,Rab14,sm,vsg,Stim,RabX6,Arp8
GO:0045165	cell fate commitment	0.036485543610964	-3.31083916230137	301	13	0.0426229508196721	305	12345	38905,33432,39340,36059,41602,38515,53569,38244,37528,32981,43991,35924,33753	mus301,dpp,CycA,14-3-3zeta,CtBP,pav,pins,Rap1,Fmr1,Cdc42,Pten,tsu,tkv
GO:0002009	morphogenesis of an epithelium	0.0366469434962618	-3.30642525122784	625	23	0.0754098360655738	305	12345	31851,40063,37134,32556,39505,45247,34132,37841,33753,31459,38978,39157,33432,32207,41666,44289,3355131,33112,3355109,32981,38244,117332,42435	Zpr1,CSN1b,GEFmeso,Stim,flr,VhaPPA1-1,Btk29A,tsr,tkv,spoon,rhea,Cdk8,dpp,LIMK1,sqd,flw,cta,peng,Parp,Cdc42,Rap1,Rheb,EloB
GO:0050773	regulation of dendrite development	0.0368199491129428	-3.30171548522752	51	4	0.0131147540983607	305	12345	38493,43804,43991,37528	Rop,mav,Pten,Fmr1
GO:0031122	cytoplasmic microtubule organization	0.0370748938536904	-3.29481525397801	30	3	0.00983606557377049	305	12345	33544,38385,31349	Fign,Girdin,Vap33
GO:0030071	regulation of mitotic metaphase/anaphase transition	0.0370748938536904	-3.29481525397801	30	3	0.00983606557377049	305	12345	39340,33758,42126	CycA,Bub1,Mps1
GO:0010927	cellular component assembly involved in morphogenesis	0.0373321901258396	-3.2878993184533	154	8	0.0262295081967213	305	12345	33981,39505,38978,53438,33432,31459,35780,32981	smt3,flr,rhea,RecQ4,dpp,spoon,Cul4,Cdc42
GO:0045666	positive regulation of neuron differentiation	0.037807403670429	-3.27525033123844	75	5	0.0163934426229508	305	12345	43832,38493,32771,117332,38244	PlexA,Rop,mnb,Rheb,Rap1
GO:0031334	positive regulation of protein complex assembly	0.0391411579211229	-3.24058073336589	52	4	0.0131147540983607	305	12345	33444,42065,33105,41917	Arpc5,cal1,Rpt6,Arpc3A
GO:0016333	morphogenesis of follicular epithelium	0.0391411579211229	-3.24058073336589	52	4	0.0131147540983607	305	12345	3355109,40063,41666,31459	Parp,CSN1b,sqd,spoon
GO:0043604	amide biosynthetic process	0.0396249602753775	-3.22829604929933	732	26	0.0852459016393443	305	12345	31398,43768,3355124,32635,4379878,326141,37136,40932,38983,35850,319046,43532,34098,36981,34363,3355041,31243,40654,40240,37846,39108,37005,35098,41991,3354918,43613	mRpL30,RpS3A,RpL5,RpS19a,mRpL34,mRpS18A,mRpS28,mRpS9,RpL14,CG8635,CG31957,RpS8,RpL36A,eIF3b,eEF1delta,eIF4B,eIF3g1,RpL35A,eRF1,eEF5,RpS9,eIF3c,RpS26,mRpS33,RpL15,CG15534
GO:0031062	positive regulation of histone methylation	0.0396554799391178	-3.22752613265494	13	2	0.00655737704918033	305	12345	33761,39203	Ncoa6,E(z)
GO:0036213	contractile ring contraction	0.0396554799391178	-3.22752613265494	13	2	0.00655737704918033	305	12345	43163,38515	Exo84,pav
GO:0007436	larval salivary gland morphogenesis	0.0396554799391178	-3.22752613265494	13	2	0.00655737704918033	305	12345	32317,43991	BthD,Pten
GO:0034502	protein localization to chromosome	0.0396554799391178	-3.22752613265494	13	2	0.00655737704918033	305	12345	43229,42065	His2Av,cal1
GO:0018195	peptidyl-arginine modification	0.0396554799391178	-3.22752613265494	13	2	0.00655737704918033	305	12345	318747,41295	CG31460,Art1
GO:0000916	actomyosin contractile ring contraction	0.0396554799391178	-3.22752613265494	13	2	0.00655737704918033	305	12345	38515,43163	pav,Exo84
GO:0050975	sensory perception of touch	0.0396554799391178	-3.22752613265494	13	2	0.00655737704918033	305	12345	32981,37528	Cdc42,Fmr1
GO:0006298	mismatch repair	0.0396554799391178	-3.22752613265494	13	2	0.00655737704918033	305	12345	32113,34842	RPA3,spel1
GO:0006412	translation	0.0396902817885012	-3.22664891247689	698	25	0.0819672131147541	305	12345	3355124,32635,4379878,326141,31398,43768,43532,36981,34098,37136,40932,38983,35850,319046,3355041,34363,40654,31243,40240,35098,3354918,41991,39108,37846,37005	RpL5,RpS19a,mRpL34,mRpS18A,mRpL30,RpS3A,RpS8,eIF3b,RpL36A,mRpS28,mRpS9,RpL14,CG8635,CG31957,eIF4B,eEF1delta,RpL35A,eIF3g1,eRF1,RpS26,RpL15,mRpS33,RpS9,eEF5,eIF3c
GO:0090132	epithelium migration	0.0398097481930639	-3.2236434672081	156	8	0.0262295081967213	305	12345	37841,42841,31459,38385,38978,33432,39505,41666	tsr,Rab7,spoon,Girdin,rhea,dpp,flr,sqd
GO:1902099	regulation of metaphase/anaphase transition of cell cycle	0.0403194096314185	-3.21092229740413	31	3	0.00983606557377049	305	12345	39340,33758,42126	CycA,Bub1,Mps1
GO:0061983	meiosis II cell cycle process	0.0403194096314185	-3.21092229740413	31	3	0.00983606557377049	305	12345	33758,34968,43163	Bub1,fzy,Exo84
GO:1901987	regulation of cell cycle phase transition	0.0405828803215128	-3.20440896825877	102	6	0.019672131147541	305	12345	53438,34968,39340,33758,41341,42126	RecQ4,fzy,CycA,Bub1,Tctp,Mps1
GO:0000819	sister chromatid segregation	0.0405828803215128	-3.20440896825877	102	6	0.019672131147541	305	12345	38515,33544,40388,33758,39340,49260	pav,Fign,Rpn10,Bub1,CycA,Pp1-87B
GO:0043603	cellular amide metabolic process	0.0406945204217947	-3.20166182896861	872	30	0.0983606557377049	305	12345	36981,34098,43532,319046,35850,40932,37136,38983,326141,4379878,32635,3355124,41636,43768,31398,35928,42801,41121,43613,35098,3354918,41991,37005,37846,39108,40240,31243,40654,3355041,34363	eIF3b,RpL36A,RpS8,CG31957,CG8635,mRpS9,mRpS28,RpL14,mRpS18A,mRpL34,RpS19a,RpL5,CG32473,RpS3A,mRpL30,GstE13,CG10365,CG8132,CG15534,RpS26,RpL15,mRpS33,eIF3c,eEF5,RpS9,eRF1,eIF3g1,RpL35A,eIF4B,eEF1delta
GO:0043414	macromolecule methylation	0.040869191966654	-3.19737875241975	129	7	0.0229508196721311	305	12345	39203,36645,40433,40239,34153,41295,33761	E(z),BEAF-32,Nopp140,Rbbp5,Wdr82,Art1,Ncoa6
GO:0002225	positive regulation of antimicrobial peptide production	0.0415441658947341	-3.18099817921841	53	4	0.0131147540983607	305	12345	33981,3355109,43283,40725	smt3,Parp,pll,dgrn
GO:0043044	ATP-dependent chromatin remodeling	0.0415441658947341	-3.18099817921841	53	4	0.0131147540983607	305	12345	41045,42314,41602,32769	CG8223,Ino80,CtBP,Arp8
GO:0002702	positive regulation of production of molecular mediator of immune response	0.0415441658947341	-3.18099817921841	53	4	0.0131147540983607	305	12345	33981,43283,40725,3355109	smt3,pll,dgrn,Parp
GO:0002699	positive regulation of immune effector process	0.0415441658947341	-3.18099817921841	53	4	0.0131147540983607	305	12345	33981,3355109,40725,43283	smt3,Parp,dgrn,pll
GO:0002760	positive regulation of antimicrobial humoral response	0.0415441658947341	-3.18099817921841	53	4	0.0131147540983607	305	12345	43283,40725,3355109,33981	pll,dgrn,Parp,smt3
GO:0009913	epidermal cell differentiation	0.0415441658947341	-3.18099817921841	53	4	0.0131147540983607	305	12345	32207,37841,32981,39505	LIMK1,tsr,Cdc42,flr
GO:0006261	DNA-dependent DNA replication	0.0416196514280854	-3.17918283315779	77	5	0.0163934426229508	305	12345	34328,53438,34132,37791,36454	Dref,RecQ4,Btk29A,DNAlig1,Orc3
GO:0006915	apoptotic process	0.0422387071635302	-3.16441824697653	103	6	0.019672131147541	305	12345	33432,34842,43283,31716,36652,37751	dpp,spel1,pll,sws,CG10209,sigmar
GO:0048193	Golgi vesicle transport	0.0423234018400388	-3.16241511091886	130	7	0.0229508196721311	305	12345	3355139,34840,42996,44819,40168,43163,31487	CG17883,Rab14,bai,g,Rab8,Exo84,PGAP1
GO:0007472	wing disc morphogenesis	0.0425774558848597	-3.15643037036574	308	13	0.0426229508196721	305	12345	32981,33112,34132,37841,42435,33753,38978,33432,32207,37134,32556,39505,44289	Cdc42,peng,Btk29A,tsr,EloB,tkv,rhea,dpp,LIMK1,GEFmeso,Stim,flr,flw
GO:0019438	aromatic compound biosynthetic process	0.0430995414767763	-3.1442429205189	469	18	0.059016393442623	305	12345	45871,41773,35787,44819,32769,41290,37791,2768962,44811,53438,35043,3355109,31381,35780,41740,39226,42435,44046	grau,His4r,Pbp49,g,Arp8,TfIIFbeta,DNAlig1,CG6244,E(bx),RecQ4,Rpb11,Parp,rb,Cul4,su(Hw),Aps,EloB,sun
GO:0034654	nucleobase-containing compound biosynthetic process	0.0431717374013574	-3.14256922465225	404	16	0.0524590163934426	305	12345	41290,44811,2768962,37791,41773,45871,32769,35787,41740,35780,3355109,44046,42435,39226,53438,35043	TfIIFbeta,E(bx),CG6244,DNAlig1,His4r,grau,Arp8,Pbp49,su(Hw),Cul4,Parp,sun,EloB,Aps,RecQ4,Rpb11
GO:0043043	peptide biosynthetic process	0.0431980350958892	-3.14196026865795	704	25	0.0819672131147541	305	12345	34363,3355041,31243,40654,40240,39108,37846,37005,3354918,35098,41991,31398,43768,3355124,32635,4379878,326141,37136,40932,38983,319046,35850,43532,36981,34098	eEF1delta,eIF4B,eIF3g1,RpL35A,eRF1,RpS9,eEF5,eIF3c,RpL15,RpS26,mRpS33,mRpL30,RpS3A,RpL5,RpS19a,mRpL34,mRpS18A,mRpS28,mRpS9,RpL14,CG31957,CG8635,RpS8,eIF3b,RpL36A
GO:0006605	protein targeting	0.0438107828200042	-3.12787530879271	131	7	0.0229508196721311	305	12345	40189,44819,39652,36310,39448,35052,3355107	Tom20,g,Pex3,CG8860,Vps13D,Sgt,Tim17b
GO:0051962	positive regulation of nervous system development	0.0438107828200042	-3.12787530879271	131	7	0.0229508196721311	305	12345	38493,33753,43832,117332,32771,37528,38244	Rop,tkv,PlexA,Rheb,mnb,Fmr1,Rap1
GO:0045087	innate immune response	0.0439365094898851	-3.12500965328107	104	6	0.019672131147541	305	12345	32981,43991,3355109,40732,43283,40725	Cdc42,Pten,Parp,ECSIT,pll,dgrn
GO:0002922	positive regulation of humoral immune response	0.0440289801403939	-3.12290722231731	54	4	0.0131147540983607	305	12345	33981,3355109,43283,40725	smt3,Parp,pll,dgrn
GO:0007033	vacuole organization	0.0440289801403939	-3.12290722231731	54	4	0.0131147540983607	305	12345	44819,42841,34840,31381	g,Rab7,Rab14,rb
GO:0040008	regulation of growth	0.044442108307642	-3.11356787366992	310	13	0.0426229508196721	305	12345	42841,40168,117332,32771,33753,32981,43991,37528,43149,41071,32257,33432,41341	Rab7,Rab8,Rheb,mnb,tkv,Cdc42,Pten,Fmr1,Nf1,RagA-B,lic,dpp,Tctp
GO:0046426	negative regulation of receptor signaling pathway via JAK-STAT	0.0455246998807449	-3.08950024579558	14	2	0.00655737704918033	305	12345	44811,246605	E(bx),CG30423
GO:1904893	negative regulation of receptor signaling pathway via STAT	0.0455246998807449	-3.08950024579558	14	2	0.00655737704918033	305	12345	246605,44811	CG30423,E(bx)
GO:0008333	endosome to lysosome transport	0.0455246998807449	-3.08950024579558	14	2	0.00655737704918033	305	12345	42841,41992	Rab7,ema
GO:0007135	meiosis II	0.0455246998807449	-3.08950024579558	14	2	0.00655737704918033	305	12345	34968,33758	fzy,Bub1
GO:2000765	regulation of cytoplasmic translation	0.0455246998807449	-3.08950024579558	14	2	0.00655737704918033	305	12345	34364,37646	me31B,CNBP
GO:0006623	protein targeting to vacuole	0.0455246998807449	-3.08950024579558	14	2	0.00655737704918033	305	12345	39448,44819	Vps13D,g
GO:0010847	regulation of chromatin assembly	0.0455246998807449	-3.08950024579558	14	2	0.00655737704918033	305	12345	42065,43751	cal1,Acf
GO:0045143	homologous chromosome segregation	0.0455246998807449	-3.08950024579558	14	2	0.00655737704918033	305	12345	45871,42126	grau,Mps1
GO:0070988	demethylation	0.0455246998807449	-3.08950024579558	14	2	0.00655737704918033	305	12345	39103,31374	Jarid2,NO66
GO:0046664	dorsal closure, amnioserosa morphology change	0.0455246998807449	-3.08950024579558	14	2	0.00655737704918033	305	12345	32981,33753	Cdc42,tkv
GO:0072553	terminal button organization	0.0455246998807449	-3.08950024579558	14	2	0.00655737704918033	305	12345	31349,37528	Vap33,Fmr1
GO:0045010	actin nucleation	0.0455246998807449	-3.08950024579558	14	2	0.00655737704918033	305	12345	33444,41917	Arpc5,Arpc3A
GO:0051261	protein depolymerization	0.0455246998807449	-3.08950024579558	14	2	0.00655737704918033	305	12345	37841,39505	tsr,flr
GO:0035073	pupariation	0.0455246998807449	-3.08950024579558	14	2	0.00655737704918033	305	12345	44811,33981	E(bx),smt3
GO:0006900	vesicle budding from membrane	0.0455246998807449	-3.08950024579558	14	2	0.00655737704918033	305	12345	37528,44819	Fmr1,g
GO:0061058	regulation of peptidoglycan recognition protein signaling pathway	0.0455246998807449	-3.08950024579558	14	2	0.00655737704918033	305	12345	40725,35335	dgrn,TM9SF2
GO:0016573	histone acetylation	0.0456562184324922	-3.08661546144841	79	5	0.0163934426229508	305	12345	39175,43751,35485,38478,38637	vnc,Acf,d4,Rcd5,Eaf6
GO:0030705	cytoskeleton-dependent intracellular transport	0.0456562184324922	-3.08661546144841	79	5	0.0163934426229508	305	12345	38515,44819,38385,37528,31349	pav,g,Girdin,Fmr1,Vap33
GO:0060828	regulation of canonical Wnt signaling pathway	0.0456562184324922	-3.08661546144841	79	5	0.0163934426229508	305	12345	49260,38515,44289,41602,32257	Pp1-87B,pav,flw,CtBP,lic
GO:0030866	cortical actin cytoskeleton organization	0.0465955286463193	-3.06625069424993	55	4	0.0131147540983607	305	12345	32981,37841,38515,43163	Cdc42,tsr,pav,Exo84
GO:0032102	negative regulation of response to external stimulus	0.0465955286463193	-3.06625069424993	55	4	0.0131147540983607	305	12345	53554,43991,44811,35335	krz,Pten,E(bx),TM9SF2
GO:1901701	cellular response to oxygen-containing compound	0.0468858135375243	-3.06004013249561	133	7	0.0229508196721311	305	12345	36878,44811,41071,34406,40168,117332,38244	Sod2,E(bx),RagA-B,CG5056,Rab8,Rheb,Rap1
GO:0007277	pole cell development	0.0472228780475942	-3.05287679942368	33	3	0.00983606557377049	305	12345	34364,45871,37528	me31B,grau,Fmr1
GO:0050821	protein stabilization	0.0472228780475942	-3.05287679942368	33	3	0.00983606557377049	305	12345	40063,36750,36059	CSN1b,Mlf,14-3-3zeta
GO:0048134	germ-line cyst formation	0.0472228780475942	-3.05287679942368	33	3	0.00983606557377049	305	12345	40063,37528,41911	CSN1b,Fmr1,nsl1
GO:0035120	post-embryonic appendage morphogenesis	0.0476549403173311	-3.04376897498382	345	14	0.0459016393442623	305	12345	37841,32981,33112,34132,33753,42435,32207,37134,39157,38978,33432,39505,32556,44289	tsr,Cdc42,peng,Btk29A,tkv,EloB,LIMK1,GEFmeso,Cdk8,rhea,dpp,flr,Stim,flw
GO:0008595	anterior/posterior axis specification, embryo	0.0484738112819276	-3.02673160044543	134	7	0.0229508196721311	305	12345	33968,41666,35924,326157,32257,33432,41431	Hrb27C,sqd,tsu,mon2,lic,dpp,glo
GO:0007351	tripartite regional subdivision	0.0484738112819276	-3.02673160044543	134	7	0.0229508196721311	305	12345	33432,41431,32257,35924,326157,41666,33968	dpp,glo,lic,tsu,mon2,sqd,Hrb27C
GO:0018130	heterocycle biosynthetic process	0.0485226881856399	-3.02572379277985	476	18	0.059016393442623	305	12345	37791,44811,2768962,41290,32769,35787,44819,45871,41773,39226,42435,44046,31381,3355109,41740,35780,35043,53438	DNAlig1,E(bx),CG6244,TfIIFbeta,Arp8,Pbp49,g,grau,His4r,Aps,EloB,sun,rb,Parp,su(Hw),Cul4,Rpb11,RecQ4
GO:0048729	tissue morphogenesis	0.0485358933042044	-3.02545168662615	644	23	0.0754098360655738	305	12345	32207,33432,39157,38978,3355131,44289,41666,38244,32981,33112,3355109,42435,117332,37134,40063,31851,45247,32556,39505,37841,34132,31459,33753	LIMK1,dpp,Cdk8,rhea,cta,flw,sqd,Rap1,Cdc42,peng,Parp,EloB,Rheb,GEFmeso,CSN1b,Zpr1,VhaPPA1-1,Stim,flr,tsr,Btk29A,spoon,tkv
GO:0002949	tRNA threonylcarbamoyladenosine modification	0.0488042655690404	-3.01993756074135	2	1	0.00327868852459016	305	12345	39811	Tcs3
GO:0098943	neurotransmitter receptor transport, postsynaptic endosome to lysosome	0.0488042655690404	-3.01993756074135	2	1	0.00327868852459016	305	12345	44819	g
GO:0071320	cellular response to cAMP	0.0488042655690404	-3.01993756074135	2	1	0.00327868852459016	305	12345	38244	Rap1
GO:0034316	negative regulation of Arp2/3 complex-mediated actin nucleation	0.0488042655690404	-3.01993756074135	2	1	0.00327868852459016	305	12345	39505	flr
GO:0051900	regulation of mitochondrial depolarization	0.0488042655690404	-3.01993756074135	2	1	0.00327868852459016	305	12345	34328	Dref
GO:0017154	semaphorin receptor activity	0.0488042655690404	-3.01993756074135	2	1	0.00327868852459016	305	12345	43832	PlexA
GO:0050727	regulation of inflammatory response	0.0488042655690404	-3.01993756074135	2	1	0.00327868852459016	305	12345	53554	krz
GO:0072383	plus-end-directed vesicle transport along microtubule	0.0488042655690404	-3.01993756074135	2	1	0.00327868852459016	305	12345	38515	pav
GO:0070212	protein poly-ADP-ribosylation	0.0488042655690404	-3.01993756074135	2	1	0.00327868852459016	305	12345	3355109	Parp
GO:1901994	negative regulation of meiotic cell cycle phase transition	0.0488042655690404	-3.01993756074135	2	1	0.00327868852459016	305	12345	42126	Mps1
GO:0045046	protein import into peroxisome membrane	0.0488042655690404	-3.01993756074135	2	1	0.00327868852459016	305	12345	39652	Pex3
GO:0042373	vitamin K metabolic process	0.0488042655690404	-3.01993756074135	2	1	0.00327868852459016	305	12345	34961	heix
GO:1901888	regulation of cell junction assembly	0.0488042655690404	-3.01993756074135	2	1	0.00327868852459016	305	12345	43991	Pten
GO:0045905	positive regulation of translational termination	0.0488042655690404	-3.01993756074135	2	1	0.00327868852459016	305	12345	37846	eEF5
GO:0090219	negative regulation of lipid kinase activity	0.0488042655690404	-3.01993756074135	2	1	0.00327868852459016	305	12345	43991	Pten
GO:0051402	neuron apoptotic process	0.0488042655690404	-3.01993756074135	2	1	0.00327868852459016	305	12345	31716	sws
GO:1905132	regulation of meiotic chromosome separation	0.0488042655690404	-3.01993756074135	2	1	0.00327868852459016	305	12345	42126	Mps1
GO:0042281	dolichyl pyrophosphate Man9GlcNAc2 alpha-1,3-glucosyltransferase activity	0.0488042655690404	-3.01993756074135	2	1	0.00327868852459016	305	12345	31623	xit
GO:0061865	polarized secretion of basement membrane proteins in epithelium	0.0488042655690404	-3.01993756074135	2	1	0.00327868852459016	305	12345	40168	Rab8
GO:0001714	endodermal cell fate specification	0.0488042655690404	-3.01993756074135	2	1	0.00327868852459016	305	12345	33753	tkv
GO:0035156	fusion cell fate specification	0.0488042655690404	-3.01993756074135	2	1	0.00327868852459016	305	12345	33432	dpp
GO:0036292	DNA rewinding	0.0488042655690404	-3.01993756074135	2	1	0.00327868852459016	305	12345	53438	RecQ4
GO:0060799	transforming growth factor beta receptor signaling pathway involved in endodermal cell fate specification	0.0488042655690404	-3.01993756074135	2	1	0.00327868852459016	305	12345	33753	tkv
GO:1905133	negative regulation of meiotic chromosome separation	0.0488042655690404	-3.01993756074135	2	1	0.00327868852459016	305	12345	42126	Mps1
GO:0018002	N-terminal peptidyl-glutamic acid acetylation	0.0488042655690404	-3.01993756074135	2	1	0.00327868852459016	305	12345	39175	vnc
GO:0043553	negative regulation of phosphatidylinositol 3-kinase activity	0.0488042655690404	-3.01993756074135	2	1	0.00327868852459016	305	12345	43991	Pten
GO:0016031	tRNA import into mitochondrion	0.0488042655690404	-3.01993756074135	2	1	0.00327868852459016	305	12345	40189	Tom20
GO:0034349	glial cell apoptotic process	0.0488042655690404	-3.01993756074135	2	1	0.00327868852459016	305	12345	31716	sws
GO:0070096	mitochondrial outer membrane translocase complex assembly	0.0488042655690404	-3.01993756074135	2	1	0.00327868852459016	305	12345	40189	Tom20
GO:0090154	positive regulation of sphingolipid biosynthetic process	0.0488042655690404	-3.01993756074135	2	1	0.00327868852459016	305	12345	39652	Pex3
GO:0032459	regulation of protein oligomerization	0.0488042655690404	-3.01993756074135	2	1	0.00327868852459016	305	12345	35052	Sgt
GO:0033567	DNA replication, Okazaki fragment processing	0.0488042655690404	-3.01993756074135	2	1	0.00327868852459016	305	12345	37791	DNAlig1
GO:0042362	fat-soluble vitamin biosynthetic process	0.0488042655690404	-3.01993756074135	2	1	0.00327868852459016	305	12345	34961	heix
GO:0032486	Rap protein signal transduction	0.0488042655690404	-3.01993756074135	2	1	0.00327868852459016	305	12345	38244	Rap1
GO:0000705	achiasmate meiosis I	0.0488042655690404	-3.01993756074135	2	1	0.00327868852459016	305	12345	42126	Mps1
GO:0051256	mitotic spindle midzone assembly	0.0488042655690404	-3.01993756074135	2	1	0.00327868852459016	305	12345	38515	pav
GO:1902103	negative regulation of metaphase/anaphase transition of meiotic cell cycle	0.0488042655690404	-3.01993756074135	2	1	0.00327868852459016	305	12345	42126	Mps1
GO:0072386	plus-end-directed organelle transport along microtubule	0.0488042655690404	-3.01993756074135	2	1	0.00327868852459016	305	12345	38515	pav
GO:0051311	meiotic metaphase plate congression	0.0488042655690404	-3.01993756074135	2	1	0.00327868852459016	305	12345	42126	Mps1
GO:0002184	cytoplasmic translational termination	0.0488042655690404	-3.01993756074135	2	1	0.00327868852459016	305	12345	40240	eRF1
GO:0048210	Golgi vesicle fusion to target membrane	0.0488042655690404	-3.01993756074135	2	1	0.00327868852459016	305	12345	40168	Rab8
GO:1904427	positive regulation of calcium ion transmembrane transport	0.0488042655690404	-3.01993756074135	2	1	0.00327868852459016	305	12345	32556	Stim
GO:0043491	protein kinase B signaling	0.0488042655690404	-3.01993756074135	2	1	0.00327868852459016	305	12345	43991	Pten
GO:2000305	semaphorin-plexin signaling pathway involved in regulation of photoreceptor cell axon guidance	0.0488042655690404	-3.01993756074135	2	1	0.00327868852459016	305	12345	43832	PlexA
GO:0045903	positive regulation of translational fidelity	0.0488042655690404	-3.01993756074135	2	1	0.00327868852459016	305	12345	39108	RpS9
GO:0070849	response to epidermal growth factor	0.0488042655690404	-3.01993756074135	2	1	0.00327868852459016	305	12345	31851	Zpr1
GO:0008070	maternal determination of dorsal/ventral axis, ovarian follicular epithelium, germ-line encoded	0.0488042655690404	-3.01993756074135	2	1	0.00327868852459016	305	12345	31459	spoon
GO:2000479	regulation of cAMP-dependent protein kinase activity	0.0488042655690404	-3.01993756074135	2	1	0.00327868852459016	305	12345	31716	sws
GO:0050685	positive regulation of mRNA processing	0.0488042655690404	-3.01993756074135	2	1	0.00327868852459016	305	12345	33968	Hrb27C
GO:0048026	positive regulation of mRNA splicing, via spliceosome	0.0488042655690404	-3.01993756074135	2	1	0.00327868852459016	305	12345	33968	Hrb27C
GO:0035927	RNA import into mitochondrion	0.0488042655690404	-3.01993756074135	2	1	0.00327868852459016	305	12345	40189	Tom20
GO:1902287	semaphorin-plexin signaling pathway involved in axon guidance	0.0488042655690404	-3.01993756074135	2	1	0.00327868852459016	305	12345	43832	PlexA
GO:0048681	negative regulation of axon regeneration	0.0488042655690404	-3.01993756074135	2	1	0.00327868852459016	305	12345	43991	Pten
GO:0060797	transforming growth factor beta receptor signaling pathway involved in primary germ layer cell fate commitment	0.0488042655690404	-3.01993756074135	2	1	0.00327868852459016	305	12345	33753	tkv
GO:0034260	negative regulation of GTPase activity	0.0488042655690404	-3.01993756074135	2	1	0.00327868852459016	305	12345	3355133	conu
GO:0050728	negative regulation of inflammatory response	0.0488042655690404	-3.01993756074135	2	1	0.00327868852459016	305	12345	53554	krz
GO:0070997	neuron death	0.0488042655690404	-3.01993756074135	2	1	0.00327868852459016	305	12345	31716	sws
GO:1902285	semaphorin-plexin signaling pathway involved in neuron projection guidance	0.0488042655690404	-3.01993756074135	2	1	0.00327868852459016	305	12345	43832	PlexA
GO:1902064	regulation of transcription from RNA polymerase II promoter involved in spermatogenesis	0.0488042655690404	-3.01993756074135	2	1	0.00327868852459016	305	12345	31038	MED22
GO:0097091	synaptic vesicle clustering	0.0488042655690404	-3.01993756074135	2	1	0.00327868852459016	305	12345	37528	Fmr1
GO:1904647	response to rotenone	0.0488042655690404	-3.01993756074135	2	1	0.00327868852459016	305	12345	37536	Vps35
GO:0120176	positive regulation of torso signaling pathway	0.0488042655690404	-3.01993756074135	2	1	0.00327868852459016	305	12345	36059	14-3-3zeta
GO:1901021	positive regulation of calcium ion transmembrane transporter activity	0.0488042655690404	-3.01993756074135	2	1	0.00327868852459016	305	12345	32556	Stim
GO:0090387	phagolysosome assembly involved in apoptotic cell clearance	0.0488042655690404	-3.01993756074135	2	1	0.00327868852459016	305	12345	34840	Rab14
GO:0031282	regulation of guanylate cyclase activity	0.0488042655690404	-3.01993756074135	2	1	0.00327868852459016	305	12345	43832	PlexA
GO:2000767	positive regulation of cytoplasmic translation	0.0488042655690404	-3.01993756074135	2	1	0.00327868852459016	305	12345	37646	CNBP
GO:0031104	dendrite regeneration	0.0488042655690404	-3.01993756074135	2	1	0.00327868852459016	305	12345	43991	Pten
GO:0071364	cellular response to epidermal growth factor stimulus	0.0488042655690404	-3.01993756074135	2	1	0.00327868852459016	305	12345	31851	Zpr1
GO:1902102	regulation of metaphase/anaphase transition of meiotic cell cycle	0.0488042655690404	-3.01993756074135	2	1	0.00327868852459016	305	12345	42126	Mps1
GO:0031284	positive regulation of guanylate cyclase activity	0.0488042655690404	-3.01993756074135	2	1	0.00327868852459016	305	12345	43832	PlexA
GO:0090230	regulation of centromere complex assembly	0.0488042655690404	-3.01993756074135	2	1	0.00327868852459016	305	12345	42065	cal1
GO:0090386	phagosome maturation involved in apoptotic cell clearance	0.0488042655690404	-3.01993756074135	2	1	0.00327868852459016	305	12345	34840	Rab14
GO:0061586	positive regulation of transcription by transcription factor localization	0.0488042655690404	-3.01993756074135	2	1	0.00327868852459016	305	12345	31903	Lst8
GO:2000008	regulation of protein localization to cell surface	0.0488042655690404	-3.01993756074135	2	1	0.00327868852459016	305	12345	246605	CG30423
GO:0070571	negative regulation of neuron projection regeneration	0.0488042655690404	-3.01993756074135	2	1	0.00327868852459016	305	12345	43991	Pten
GO:1901565	organonitrogen compound catabolic process	0.04916594063275	-3.01255415877093	510	19	0.0622950819672131	305	12345	36246,40169,40388,42801,43613,46058,35052,34968,35780,32977,39226,43436,31458,40548,33105,41531,31110,34378,41636	Roc2,Usp32,Rpn10,CG10365,CG15534,Prosbeta1,Sgt,fzy,Cul4,Ubqn,Aps,alpha-Man-Ib,Usp16-45,Skp2,Rpt6,Prosalpha2,inc,Ufd4,CG32473
GO:0019094	pole plasm mRNA localization	0.0492436622963635	-3.01097460398238	56	4	0.0131147540983607	305	12345	41431,35924,33968,41666	glo,tsu,Hrb27C,sqd
GO:0046843	dorsal appendage formation	0.0492436622963635	-3.01097460398238	56	4	0.0131147540983607	305	12345	33981,31459,32981,33432	smt3,spoon,Cdc42,dpp
GO:1901564	organonitrogen compound metabolic process	0.0492505332537874	-3.01083508393459	3232	93	0.304918032786885	305	12345	43005,31110,4379878,326141,35928,3355135,43768,32257,33105,31458,43436,33758,38637,40725,34363,3355041,40718,43991,41756,37846,40169,39108,39340,36285,31398,34132,5740205,34098,43283,40063,38983,44046,36645,35780,42126,31381,35485,44289,41991,40388,34716,31374,42801,33761,37005,3355124,41636,32635,32771,49260,43532,40548,40932,319046,31623,43713,318747,39226,32977,41295,40654,31243,34968,34153,35052,31163,46058,35098,39203,32207,43751,36246,39157,34378,33753,43569,34328,41531,39103,38478,44819,36981,37136,31716,39175,35850,40240,3355109,33981,43613,41121,3354918,40239	Stt3B,inc,mRpL34,mRpS18A,GstE13,Stlk,RpS3A,lic,Rpt6,Usp16-45,alpha-Man-Ib,Bub1,Eaf6,dgrn,eEF1delta,eIF4B,CG1218,Pten,HtrA2,eEF5,Usp32,RpS9,CycA,Mppe,mRpL30,Btk29A,CG34261,RpL36A,pll,CSN1b,RpL14,sun,BEAF-32,Cul4,Mps1,rb,d4,flw,mRpS33,Rpn10,Pect,NO66,CG10365,Ncoa6,eIF3c,RpL5,CG32473,RpS19a,mnb,Pp1-87B,RpS8,Skp2,mRpS9,CG31957,xit,CG11334,CG31460,Aps,Ubqn,Art1,RpL35A,eIF3g1,fzy,Wdr82,Sgt,PIG-K,Prosbeta1,RpS26,E(z),LIMK1,Acf,Roc2,Cdk8,Ufd4,tkv,janA,Dref,Prosalpha2,Jarid2,Rcd5,g,eIF3b,mRpS28,sws,vnc,CG8635,eRF1,Parp,smt3,CG15534,CG8132,RpL15,Rbbp5
GO:0032880	regulation of protein localization	0.0492837393234236	-3.01016108350763	107	6	0.019672131147541	305	12345	3355109,37841,40725,37536,246605,33981	Parp,tsr,dgrn,Vps35,CG30423,smt3
GO:0006913	nucleocytoplasmic transport	0.0492837393234236	-3.01016108350763	107	6	0.019672131147541	305	12345	32869,35336,36397,41666,3354919,53443	CG6961,Fs(2)Ket,Nup188,sqd,Dbp80,SF2
GO:0051169	nuclear transport	0.0492837393234236	-3.01016108350763	107	6	0.019672131147541	305	12345	32869,53443,3354919,35336,41666,36397	CG6961,SF2,Dbp80,Fs(2)Ket,sqd,Nup188
GO:0006468	protein phosphorylation	0.0497769681614258	-3.00020288864985	284	12	0.039344262295082	305	12345	32257,32207,43283,39340,33758,39157,33753,32771,42126,3355135,34328,34132	lic,LIMK1,pll,CycA,Bub1,Cdk8,tkv,mnb,Mps1,Stlk,Dref,Btk29A
GO:0018394	peptidyl-lysine acetylation	0.0499184369171308	-2.99736486716738	81	5	0.0163934426229508	305	12345	39175,43751,35485,38637,38478	vnc,Acf,d4,Eaf6,Rcd5
GO:0022416	chaeta development	0.0499184369171308	-2.99736486716738	81	5	0.0163934426229508	305	12345	41602,32123,32556,39157,34328	CtBP,Amun,Stim,Cdk8,Dref
GO:0018393	internal peptidyl-lysine acetylation	0.0499184369171308	-2.99736486716738	81	5	0.0163934426229508	305	12345	38637,38478,39175,43751,35485	Eaf6,Rcd5,vnc,Acf,d4
GO:0006475	internal protein amino acid acetylation	0.0499184369171308	-2.99736486716738	81	5	0.0163934426229508	305	12345	38637,38478,39175,43751,35485	Eaf6,Rcd5,vnc,Acf,d4
GO:0090130	tissue migration	0.0508089635921267	-2.97968249129902	164	8	0.0262295081967213	305	12345	37841,31459,42841,33432,38978,38385,41666,39505	tsr,spoon,Rab7,dpp,rhea,Girdin,sqd,flr
GO:2000116	regulation of cysteine-type endopeptidase activity	0.0508783244332353	-2.97831829222926	34	3	0.00983606557377049	305	12345	41756,39364,37751	HtrA2,viaf,sigmar
GO:0006904	vesicle docking involved in exocytosis	0.0508783244332353	-2.97831829222926	34	3	0.00983606557377049	305	12345	40168,43163,38493	Rab8,Exo84,Rop
GO:0051726	regulation of cell cycle	0.0514174166705016	-2.96777831818666	317	13	0.0426229508196721	305	12345	32771,38637,34968,37528,43991,34328,42126,44289,40548,53438,33758,39340,41341	mnb,Eaf6,fzy,Fmr1,Pten,Dref,Mps1,flw,Skp2,RecQ4,Bub1,CycA,Tctp
GO:0008320	protein transmembrane transporter activity	0.0516900847123011	-2.96248930092273	15	2	0.00655737704918033	305	12345	3355107,40189	Tim17b,Tom20
GO:0031577	spindle checkpoint	0.0516900847123011	-2.96248930092273	15	2	0.00655737704918033	305	12345	42126,33758	Mps1,Bub1
GO:0071173	spindle assembly checkpoint	0.0516900847123011	-2.96248930092273	15	2	0.00655737704918033	305	12345	33758,42126	Bub1,Mps1
GO:0098781	ncRNA transcription	0.0516900847123011	-2.96248930092273	15	2	0.00655737704918033	305	12345	35787,3355109	Pbp49,Parp
GO:0007094	mitotic spindle assembly checkpoint	0.0516900847123011	-2.96248930092273	15	2	0.00655737704918033	305	12345	33758,42126	Bub1,Mps1
GO:0006282	regulation of DNA repair	0.0516900847123011	-2.96248930092273	15	2	0.00655737704918033	305	12345	33544,47906	Fign,Dek
GO:0007220	Notch receptor processing	0.0516900847123011	-2.96248930092273	15	2	0.00655737704918033	305	12345	44819,31381	g,rb
GO:0031333	negative regulation of protein complex assembly	0.0516900847123011	-2.96248930092273	15	2	0.00655737704918033	305	12345	31459,35052	spoon,Sgt
GO:0036098	male germ-line stem cell population maintenance	0.0516900847123011	-2.96248930092273	15	2	0.00655737704918033	305	12345	43229,33432	His2Av,dpp
GO:0071174	mitotic spindle checkpoint	0.0516900847123011	-2.96248930092273	15	2	0.00655737704918033	305	12345	33758,42126	Bub1,Mps1
GO:0032259	methylation	0.0517515515508254	-2.96130086562764	136	7	0.0229508196721311	305	12345	40433,34153,40239,41295,33761,36645,39203	Nopp140,Wdr82,Rbbp5,Art1,Ncoa6,BEAF-32,E(z)
GO:0007316	pole plasm RNA localization	0.0519731569436124	-2.95702790630715	57	4	0.0131147540983607	305	12345	41431,35924,41666,33968	glo,tsu,sqd,Hrb27C
GO:0006650	glycerophospholipid metabolic process	0.0530617002727553	-2.93629988644454	109	6	0.019672131147541	305	12345	31349,31716,43991,31163,31487,42849	Vap33,sws,Pten,PIG-K,PGAP1,Pisd
GO:0016477	cell migration	0.0531000516329751	-2.9355773783623	287	12	0.039344262295082	305	12345	42841,33753,31459,32981,33444,38244,37841,39505,41666,3355131,38978,33432	Rab7,tkv,spoon,Cdc42,Arpc5,Rap1,tsr,flr,sqd,cta,rhea,dpp
GO:0010965	regulation of mitotic sister chromatid separation	0.0546669603368749	-2.90649576782447	35	3	0.00983606557377049	305	12345	39340,33758,42126	CycA,Bub1,Mps1
GO:1904398	positive regulation of neuromuscular junction development	0.0546669603368749	-2.90649576782447	35	3	0.00983606557377049	305	12345	117332,32771,33753	Rheb,mnb,tkv
GO:0045887	positive regulation of synaptic growth at neuromuscular junction	0.0546669603368749	-2.90649576782447	35	3	0.00983606557377049	305	12345	32771,117332,33753	mnb,Rheb,tkv
GO:0006406	mRNA export from nucleus	0.0546669603368749	-2.90649576782447	35	3	0.00983606557377049	305	12345	41666,3354919,32869	sqd,Dbp80,CG6961
GO:0071427	mRNA-containing ribonucleoprotein complex export from nucleus	0.0546669603368749	-2.90649576782447	35	3	0.00983606557377049	305	12345	32869,41666,3354919	CG6961,sqd,Dbp80
GO:0031331	positive regulation of cellular catabolic process	0.0550150051756052	-2.90014930958401	110	6	0.019672131147541	305	12345	39157,39034,39888,3355150,33105,38937	Cdk8,smg,CG9951,AGO3,Rpt6,Cpsf6
GO:0007349	cellularization	0.0550150051756052	-2.90014930958401	110	6	0.019672131147541	305	12345	32459,34364,34132,37528,45871,32981	dah,me31B,Btk29A,Fmr1,grau,Cdc42
GO:0060341	regulation of cellular localization	0.056924500153369	-2.8660294478637	139	7	0.0229508196721311	305	12345	35924,38493,33981,32771,246605,3355109,38244	tsu,Rop,smt3,mnb,CG30423,Parp,Rap1
GO:0034470	ncRNA processing	0.0570073954412424	-2.86457427498049	259	11	0.0360655737704918	305	12345	39979,33775,39811,43009,31146,36976,43532,39157,326192,40433,40932	CG5589,CG6907,Tcs3,CG11920,CG14805,CG4866,RpS8,Cdk8,CG32075,Nopp140,mRpS9
GO:0140014	mitotic nuclear division	0.0570113164633107	-2.86450549640889	111	6	0.019672131147541	305	12345	38156,49260,39340,38515,33544,40388	msd5,Pp1-87B,CycA,pav,Fign,Rpn10
GO:0035114	imaginal disc-derived appendage morphogenesis	0.0577584851260758	-2.85148501178313	355	14	0.0459016393442623	305	12345	39505,32556,44289,39157,38978,33432,32207,37134,42435,33753,32981,33112,34132,37841	flr,Stim,flw,Cdk8,rhea,dpp,LIMK1,GEFmeso,EloB,tkv,Cdc42,peng,Btk29A,tsr
GO:0010257	NADH dehydrogenase complex assembly	0.058133522613499	-2.84501280021452	16	2	0.00655737704918033	305	12345	43503,49427	CIA30,l(2)37Bb
GO:0048100	wing disc anterior/posterior pattern formation	0.058133522613499	-2.84501280021452	16	2	0.00655737704918033	305	12345	33432,33753	dpp,tkv
GO:0098693	regulation of synaptic vesicle cycle	0.058133522613499	-2.84501280021452	16	2	0.00655737704918033	305	12345	32771,38244	mnb,Rap1
GO:0034614	cellular response to reactive oxygen species	0.058133522613499	-2.84501280021452	16	2	0.00655737704918033	305	12345	34406,36878	CG5056,Sod2
GO:0007162	negative regulation of cell adhesion	0.058133522613499	-2.84501280021452	16	2	0.00655737704918033	305	12345	43991,43832	Pten,PlexA
GO:0035210	prepupal development	0.058133522613499	-2.84501280021452	16	2	0.00655737704918033	305	12345	33981,44811	smt3,E(bx)
GO:0051896	regulation of protein kinase B signaling	0.058133522613499	-2.84501280021452	16	2	0.00655737704918033	305	12345	43991,31903	Pten,Lst8
GO:0032981	mitochondrial respiratory chain complex I assembly	0.058133522613499	-2.84501280021452	16	2	0.00655737704918033	305	12345	49427,43503	l(2)37Bb,CIA30
GO:0043248	proteasome assembly	0.058133522613499	-2.84501280021452	16	2	0.00655737704918033	305	12345	42174,40388	CG12321,Rpn10
GO:0030725	germline ring canal formation	0.058133522613499	-2.84501280021452	16	2	0.00655737704918033	305	12345	34132,44289	Btk29A,flw
GO:0048634	regulation of muscle organ development	0.058133522613499	-2.84501280021452	16	2	0.00655737704918033	305	12345	33753,33432	tkv,dpp
GO:0009794	regulation of mitotic cell cycle, embryonic	0.058133522613499	-2.84501280021452	16	2	0.00655737704918033	305	12345	37528,39340	Fmr1,CycA
GO:0060070	canonical Wnt signaling pathway	0.058133522613499	-2.84501280021452	16	2	0.00655737704918033	305	12345	44289,49260	flw,Pp1-87B
GO:0003746	translation elongation factor activity	0.058133522613499	-2.84501280021452	16	2	0.00655737704918033	305	12345	34363,37846	eEF1delta,eEF5
GO:1905818	regulation of chromosome separation	0.0585866312072827	-2.83724874482073	36	3	0.00983606557377049	305	12345	42126,33758,39340	Mps1,Bub1,CycA
GO:1900076	regulation of cellular response to insulin stimulus	0.0585866312072827	-2.83724874482073	36	3	0.00983606557377049	305	12345	43991,31903,37528	Pten,Lst8,Fmr1
GO:0031098	stress-activated protein kinase signaling cascade	0.0585866312072827	-2.83724874482073	36	3	0.00983606557377049	305	12345	3355135,34132,32257	Stlk,Btk29A,lic
GO:0046626	regulation of insulin receptor signaling pathway	0.0585866312072827	-2.83724874482073	36	3	0.00983606557377049	305	12345	31903,43991,37528	Lst8,Pten,Fmr1
GO:0099003	vesicle-mediated transport in synapse	0.0590507019441912	-2.82935884912422	112	6	0.019672131147541	305	12345	44819,38493,43163,37536,31349,37528	g,Rop,Exo84,Vps35,Vap33,Fmr1
GO:0099504	synaptic vesicle cycle	0.0590507019441912	-2.82935884912422	112	6	0.019672131147541	305	12345	31349,37528,38493,44819,37536,43163	Vap33,Fmr1,Rop,g,Vps35,Exo84
GO:0000070	mitotic sister chromatid segregation	0.0591222513239468	-2.82814792248627	85	5	0.0163934426229508	305	12345	40388,33544,38515,49260,39340	Rpn10,Fign,pav,Pp1-87B,CycA
GO:0000280	nuclear division	0.0601908731286931	-2.81023454731911	293	12	0.039344262295082	305	12345	33544,49260,42126,34968,38515,40388,38156,38905,42065,39340,33758,45871	Fign,Pp1-87B,Mps1,fzy,pav,Rpn10,msd5,mus301,cal1,CycA,Bub1,grau
GO:0032940	secretion by cell	0.0602352210732069	-2.80949803009147	170	8	0.0262295081967213	305	12345	43163,38493,44819,42996,31349,40168,42841,31381	Exo84,Rop,g,bai,Vap33,Rab8,Rab7,rb
GO:0009952	anterior/posterior pattern specification	0.0603706356179756	-2.80725245752332	200	9	0.0295081967213115	305	12345	41431,35924,33753,38905,33432,32257,326157,33968,41666	glo,tsu,tkv,mus301,dpp,lic,mon2,Hrb27C,sqd
GO:0000725	recombinational repair	0.0606464849934877	-2.80269360086122	60	4	0.0131147540983607	305	12345	38905,40725,53438,32113	mus301,dgrn,RecQ4,RPA3
GO:0000724	double-strand break repair via homologous recombination	0.0606464849934877	-2.80269360086122	60	4	0.0131147540983607	305	12345	32113,53438,38905,40725	RPA3,RecQ4,mus301,dgrn
GO:0048542	lymph gland development	0.0606464849934877	-2.80269360086122	60	4	0.0131147540983607	305	12345	43532,34961,41137,33432	RpS8,heix,CG8149,dpp
GO:0035107	appendage morphogenesis	0.061054496085327	-2.79598843518585	358	14	0.0459016393442623	305	12345	33432,39157,38978,32207,37134,44289,32556,39505,34132,32981,33112,37841,42435,33753	dpp,Cdk8,rhea,LIMK1,GEFmeso,flw,Stim,flr,Btk29A,Cdc42,peng,tsr,EloB,tkv
GO:0031503	protein-containing complex localization	0.0615647169464681	-2.78766634938503	86	5	0.0163934426229508	305	12345	32869,32981,44819,3354919,41666	CG6961,Cdc42,g,Dbp80,sqd
GO:0006892	post-Golgi vesicle-mediated transport	0.0626350452637814	-2.77043032902669	37	3	0.00983606557377049	305	12345	34840,44819,43163	Rab14,g,Exo84
GO:0005200	structural constituent of cytoskeleton	0.0626350452637814	-2.77043032902669	37	3	0.00983606557377049	305	12345	41917,33444,38978	Arpc3A,Arpc5,rhea
GO:0090263	positive regulation of canonical Wnt signaling pathway	0.0626350452637814	-2.77043032902669	37	3	0.00983606557377049	305	12345	41602,44289,49260	CtBP,flw,Pp1-87B
GO:1903320	regulation of protein modification by small protein conjugation or removal	0.0626350452637814	-2.77043032902669	37	3	0.00983606557377049	305	12345	53554,34968,31381	krz,fzy,rb
GO:0061982	meiosis I cell cycle process	0.0632588681361676	-2.76051995351624	114	6	0.019672131147541	305	12345	43163,34132,34968,45871,42126,38905	Exo84,Btk29A,fzy,grau,Mps1,mus301
GO:0003713	transcription coactivator activity	0.0636977569058297	-2.75360593043329	61	4	0.0131147540983607	305	12345	39842,41602,32771,3354977	mbf1,CtBP,mnb,MED21
GO:0031032	actomyosin structure organization	0.064063639978418	-2.74787831502267	87	5	0.0163934426229508	305	12345	37841,38978,38515,43163,39505	tsr,rhea,pav,Exo84,flr
GO:0060968	regulation of gene silencing	0.064063639978418	-2.74787831502267	87	5	0.0163934426229508	305	12345	41848,41740,34364,31381,44819	Cp190,su(Hw),me31B,rb,g
GO:0045571	negative regulation of imaginal disc growth	0.0648376107910822	-2.73586943055602	17	2	0.00655737704918033	305	12345	37528,43991	Fmr1,Pten
GO:0043063	intercellular bridge organization	0.0648376107910822	-2.73586943055602	17	2	0.00655737704918033	305	12345	44289,34132	flw,Btk29A
GO:0033260	nuclear DNA replication	0.0648376107910822	-2.73586943055602	17	2	0.00655737704918033	305	12345	37791,36454	DNAlig1,Orc3
GO:0016082	synaptic vesicle priming	0.0648376107910822	-2.73586943055602	17	2	0.00655737704918033	305	12345	31349,38493	Vap33,Rop
GO:0000915	actomyosin contractile ring assembly	0.0648376107910822	-2.73586943055602	17	2	0.00655737704918033	305	12345	37841,38515	tsr,pav
GO:0010591	regulation of lamellipodium assembly	0.0648376107910822	-2.73586943055602	17	2	0.00655737704918033	305	12345	37841,32981	tsr,Cdc42
GO:1902743	regulation of lamellipodium organization	0.0648376107910822	-2.73586943055602	17	2	0.00655737704918033	305	12345	37841,32981	tsr,Cdc42
GO:0045910	negative regulation of DNA recombination	0.0648376107910822	-2.73586943055602	17	2	0.00655737704918033	305	12345	34842,35924	spel1,tsu
GO:0048737	imaginal disc-derived appendage development	0.065643930463695	-2.72351013545946	362	14	0.0459016393442623	305	12345	42435,33753,32981,33112,34132,37841,39505,32556,44289,38978,39157,33432,32207,37134	EloB,tkv,Cdc42,peng,Btk29A,tsr,flr,Stim,flw,rhea,Cdk8,dpp,LIMK1,GEFmeso
GO:0002697	regulation of immune effector process	0.0666188874780869	-2.7087671458744	88	5	0.0163934426229508	305	12345	43283,40725,34364,3355109,33981	pll,dgrn,me31B,Parp,smt3
GO:0045807	positive regulation of endocytosis	0.0668097854784777	-2.70590571996926	38	3	0.00983606557377049	305	12345	32771,53554,32522	mnb,krz,Graf
GO:0033047	regulation of mitotic sister chromatid segregation	0.0668097854784777	-2.70590571996926	38	3	0.00983606557377049	305	12345	39340,33758,42126	CycA,Bub1,Mps1
GO:0006487	protein N-linked glycosylation	0.0668097854784777	-2.70590571996926	38	3	0.00983606557377049	305	12345	318747,43005,31623	CG31460,Stt3B,xit
GO:0048278	vesicle docking	0.0668097854784777	-2.70590571996926	38	3	0.00983606557377049	305	12345	38493,40168,43163	Rop,Rab8,Exo84
GO:0002784	regulation of antimicrobial peptide production	0.066828219394678	-2.70562984161663	62	4	0.0131147540983607	305	12345	43283,40725,3355109,33981	pll,dgrn,Parp,smt3
GO:0051168	nuclear export	0.066828219394678	-2.70562984161663	62	4	0.0131147540983607	305	12345	53443,3354919,41666,32869	SF2,Dbp80,sqd,CG6961
GO:0007424	open tracheal system development	0.0668486017191632	-2.70532489234459	235	10	0.0327868852459016	305	12345	117332,33753,34132,32981,43991,39842,45247,33432,38978,31851	Rheb,tkv,Btk29A,Cdc42,Pten,mbf1,VhaPPA1-1,dpp,rhea,Zpr1
GO:0006366	transcription by RNA polymerase II	0.0676396532360607	-2.69356088157547	116	6	0.019672131147541	305	12345	45871,41290,42435,35043,35787,2768962	grau,TfIIFbeta,EloB,Rpb11,Pbp49,CG6244
GO:0044092	negative regulation of molecular function	0.0682026195314007	-2.68527230531902	145	7	0.0229508196721311	305	12345	37751,36059,32771,39156,31716,3355133,43991	sigmar,14-3-3zeta,mnb,I-2,sws,conu,Pten
GO:0006473	protein acetylation	0.0692302934983474	-2.67031674483351	89	5	0.0163934426229508	305	12345	35485,43751,39175,38637,38478	d4,Acf,vnc,Eaf6,Rcd5
GO:0140053	mitochondrial gene expression	0.06989473953654	-2.6607648895623	117	6	0.019672131147541	305	12345	326141,41991,4379878,31398,40932,37136	mRpS18A,mRpS33,mRpL34,mRpL30,mRpS9,mRpS28
GO:0043086	negative regulation of catalytic activity	0.06989473953654	-2.6607648895623	117	6	0.019672131147541	305	12345	39156,32771,37751,43991,3355133,31716	I-2,mnb,sigmar,Pten,conu,sws
GO:0046328	regulation of JNK cascade	0.0700372439865038	-2.65872812147484	63	4	0.0131147540983607	305	12345	32981,38244,44289,37751	Cdc42,Rap1,flw,sigmar
GO:0030865	cortical cytoskeleton organization	0.0700372439865038	-2.65872812147484	63	4	0.0131147540983607	305	12345	32981,37841,43163,38515	Cdc42,tsr,Exo84,pav
GO:0002700	regulation of production of molecular mediator of immune response	0.0700372439865038	-2.65872812147484	63	4	0.0131147540983607	305	12345	33981,3355109,40725,43283	smt3,Parp,dgrn,pll
GO:0046620	regulation of organ growth	0.0700372439865038	-2.65872812147484	63	4	0.0131147540983607	305	12345	33432,37528,43991,33753	dpp,Fmr1,Pten,tkv
GO:0042594	response to starvation	0.0702038272849511	-2.65635244970787	146	7	0.0229508196721311	305	12345	38013,43991,43503,117332,41071,39078,39226	mthl8,Pten,CIA30,Rheb,RagA-B,Hsp27,Aps
GO:0006644	phospholipid metabolic process	0.0702038272849511	-2.65635244970787	146	7	0.0229508196721311	305	12345	31716,31349,43991,31163,43613,31487,42849	sws,Vap33,Pten,PIG-K,CG15534,PGAP1,Pisd
GO:0048736	appendage development	0.0704587859036348	-2.65272733721899	366	14	0.0459016393442623	305	12345	37134,32207,33432,39157,38978,44289,39505,32556,37841,34132,33112,32981,33753,42435	GEFmeso,LIMK1,dpp,Cdk8,rhea,flw,flr,Stim,tsr,Btk29A,peng,Cdc42,tkv,EloB
GO:0035010	encapsulation of foreign target	0.0711083209500169	-2.6435509173748	39	3	0.00983606557377049	305	12345	43436,43991,32981	alpha-Man-Ib,Pten,Cdc42
GO:0051965	positive regulation of synapse assembly	0.0711083209500169	-2.6435509173748	39	3	0.00983606557377049	305	12345	33753,32771,117332	tkv,mnb,Rheb
GO:0030011	maintenance of cell polarity	0.0717856316874532	-2.63407093872742	18	2	0.00655737704918033	305	12345	32981,43163	Cdc42,Exo84
GO:0010977	negative regulation of neuron projection development	0.0717856316874532	-2.63407093872742	18	2	0.00655737704918033	305	12345	43991,37528	Pten,Fmr1
GO:0072375	medium-term memory	0.0717856316874532	-2.63407093872742	18	2	0.00655737704918033	305	12345	33999,37528	MICU1,Fmr1
GO:0008233	peptidase activity	0.0717856316874532	-2.63407093872742	18	2	0.00655737704918033	305	12345	41756,31163	HtrA2,PIG-K
GO:0001672	regulation of chromatin assembly or disassembly	0.0717856316874532	-2.63407093872742	18	2	0.00655737704918033	305	12345	43751,42065	Acf,cal1
GO:0042023	DNA endoreduplication	0.0717856316874532	-2.63407093872742	18	2	0.00655737704918033	305	12345	34132,34328	Btk29A,Dref
GO:0000912	assembly of actomyosin apparatus involved in cytokinesis	0.0717856316874532	-2.63407093872742	18	2	0.00655737704918033	305	12345	37841,38515	tsr,pav
GO:0031347	regulation of defense response	0.0722398200029926	-2.62776386152944	147	7	0.0229508196721311	305	12345	35335,44811,34364,3355109,53554,40725,43283	TM9SF2,E(bx),me31B,Parp,krz,dgrn,pll
GO:0043570	maintenance of DNA repeat elements	0.0723086566418291	-2.62681142473262	3	1	0.00327868852459016	305	12345	34842	spel1
GO:0038066	p38MAPK cascade	0.0723086566418291	-2.62681142473262	3	1	0.00327868852459016	305	12345	32257	lic
GO:0070301	cellular response to hydrogen peroxide	0.0723086566418291	-2.62681142473262	3	1	0.00327868852459016	305	12345	34406	CG5056
GO:0015189	L-lysine transmembrane transporter activity	0.0723086566418291	-2.62681142473262	3	1	0.00327868852459016	305	12345	39990	CG5535
GO:0060998	regulation of dendritic spine development	0.0723086566418291	-2.62681142473262	3	1	0.00327868852459016	305	12345	37528	Fmr1
GO:1903826	arginine transmembrane transport	0.0723086566418291	-2.62681142473262	3	1	0.00327868852459016	305	12345	39990	CG5535
GO:0035987	endodermal cell differentiation	0.0723086566418291	-2.62681142473262	3	1	0.00327868852459016	305	12345	33753	tkv
GO:0001990	regulation of systemic arterial blood pressure by hormone	0.0723086566418291	-2.62681142473262	3	1	0.00327868852459016	305	12345	41636	CG32473
GO:0061353	BMP signaling pathway involved in Malpighian tubule cell chemotaxis	0.0723086566418291	-2.62681142473262	3	1	0.00327868852459016	305	12345	33432	dpp
GO:2000301	negative regulation of synaptic vesicle exocytosis	0.0723086566418291	-2.62681142473262	3	1	0.00327868852459016	305	12345	38244	Rap1
GO:0006266	DNA ligation	0.0723086566418291	-2.62681142473262	3	1	0.00327868852459016	305	12345	37791	DNAlig1
GO:0006685	sphingomyelin catabolic process	0.0723086566418291	-2.62681142473262	3	1	0.00327868852459016	305	12345	43613	CG15534
GO:0003081	regulation of systemic arterial blood pressure by renin-angiotensin	0.0723086566418291	-2.62681142473262	3	1	0.00327868852459016	305	12345	41636	CG32473
GO:0035191	nuclear axial expansion	0.0723086566418291	-2.62681142473262	3	1	0.00327868852459016	305	12345	41848	Cp190
GO:0061352	cell chemotaxis involved in Malpighian tubule morphogenesis	0.0723086566418291	-2.62681142473262	3	1	0.00327868852459016	305	12345	33432	dpp
GO:1903939	regulation of TORC2 signaling	0.0723086566418291	-2.62681142473262	3	1	0.00327868852459016	305	12345	117332	Rheb
GO:1903846	positive regulation of cellular response to transforming growth factor beta stimulus	0.0723086566418291	-2.62681142473262	3	1	0.00327868852459016	305	12345	33753	tkv
GO:1903401	L-lysine transmembrane transport	0.0723086566418291	-2.62681142473262	3	1	0.00327868852459016	305	12345	39990	CG5535
GO:0001712	ectodermal cell fate commitment	0.0723086566418291	-2.62681142473262	3	1	0.00327868852459016	305	12345	33432	dpp
GO:0010668	ectodermal cell differentiation	0.0723086566418291	-2.62681142473262	3	1	0.00327868852459016	305	12345	33432	dpp
GO:0000738	DNA catabolic process, exonucleolytic	0.0723086566418291	-2.62681142473262	3	1	0.00327868852459016	305	12345	33964	Rat1
GO:0035029	dorsal closure, leading edge cell fate commitment	0.0723086566418291	-2.62681142473262	3	1	0.00327868852459016	305	12345	33432	dpp
GO:0001991	regulation of systemic arterial blood pressure by circulatory renin-angiotensin	0.0723086566418291	-2.62681142473262	3	1	0.00327868852459016	305	12345	41636	CG32473
GO:0061334	cell rearrangement involved in Malpighian tubule morphogenesis	0.0723086566418291	-2.62681142473262	3	1	0.00327868852459016	305	12345	33432	dpp
GO:0006930	substrate-dependent cell migration, cell extension	0.0723086566418291	-2.62681142473262	3	1	0.00327868852459016	305	12345	38244	Rap1
GO:1902023	L-arginine transport	0.0723086566418291	-2.62681142473262	3	1	0.00327868852459016	305	12345	39990	CG5535
GO:0035028	leading edge cell fate determination	0.0723086566418291	-2.62681142473262	3	1	0.00327868852459016	305	12345	33432	dpp
GO:0006273	lagging strand elongation	0.0723086566418291	-2.62681142473262	3	1	0.00327868852459016	305	12345	37791	DNAlig1
GO:0043027	cysteine-type endopeptidase inhibitor activity involved in apoptotic process	0.0723086566418291	-2.62681142473262	3	1	0.00327868852459016	305	12345	37751	sigmar
GO:0045920	negative regulation of exocytosis	0.0723086566418291	-2.62681142473262	3	1	0.00327868852459016	305	12345	38244	Rap1
GO:0045053	protein retention in Golgi apparatus	0.0723086566418291	-2.62681142473262	3	1	0.00327868852459016	305	12345	39448	Vps13D
GO:0038203	TORC2 signaling	0.0723086566418291	-2.62681142473262	3	1	0.00327868852459016	305	12345	31903	Lst8
GO:0034721	histone H3-K4 demethylation, trimethyl-H3-K4-specific	0.0723086566418291	-2.62681142473262	3	1	0.00327868852459016	305	12345	39103	Jarid2
GO:1903306	negative regulation of regulated secretory pathway	0.0723086566418291	-2.62681142473262	3	1	0.00327868852459016	305	12345	38244	Rap1
GO:0050774	negative regulation of dendrite morphogenesis	0.0723086566418291	-2.62681142473262	3	1	0.00327868852459016	305	12345	37528	Fmr1
GO:0032014	positive regulation of ARF protein signal transduction	0.0723086566418291	-2.62681142473262	3	1	0.00327868852459016	305	12345	42665	Efa6
GO:0044154	histone H3-K14 acetylation	0.0723086566418291	-2.62681142473262	3	1	0.00327868852459016	305	12345	38637	Eaf6
GO:1902022	L-lysine transport	0.0723086566418291	-2.62681142473262	3	1	0.00327868852459016	305	12345	39990	CG5535
GO:0007425	epithelial cell fate determination, open tracheal system	0.0723086566418291	-2.62681142473262	3	1	0.00327868852459016	305	12345	43991	Pten
GO:0007393	dorsal closure, leading edge cell fate determination	0.0723086566418291	-2.62681142473262	3	1	0.00327868852459016	305	12345	33432	dpp
GO:0030511	positive regulation of transforming growth factor beta receptor signaling pathway	0.0723086566418291	-2.62681142473262	3	1	0.00327868852459016	305	12345	33753	tkv
GO:0043983	histone H4-K12 acetylation	0.0723086566418291	-2.62681142473262	3	1	0.00327868852459016	305	12345	38637	Eaf6
GO:0072148	epithelial cell fate commitment	0.0723086566418291	-2.62681142473262	3	1	0.00327868852459016	305	12345	33432	dpp
GO:1900363	regulation of mRNA polyadenylation	0.0723086566418291	-2.62681142473262	3	1	0.00327868852459016	305	12345	37528	Fmr1
GO:0034647	histone demethylase activity (H3-trimethyl-K4 specific)	0.0723086566418291	-2.62681142473262	3	1	0.00327868852459016	305	12345	39103	Jarid2
GO:0035067	negative regulation of histone acetylation	0.0723086566418291	-2.62681142473262	3	1	0.00327868852459016	305	12345	35386	CG9246
GO:0015181	arginine transmembrane transporter activity	0.0723086566418291	-2.62681142473262	3	1	0.00327868852459016	305	12345	39990	CG5535
GO:0001711	endodermal cell fate commitment	0.0723086566418291	-2.62681142473262	3	1	0.00327868852459016	305	12345	33753	tkv
GO:0051103	DNA ligation involved in DNA repair	0.0723086566418291	-2.62681142473262	3	1	0.00327868852459016	305	12345	37791	DNAlig1
GO:0035241	protein-arginine omega-N monomethyltransferase activity	0.0723086566418291	-2.62681142473262	3	1	0.00327868852459016	305	12345	41295	Art1
GO:0010738	regulation of protein kinase A signaling	0.0723086566418291	-2.62681142473262	3	1	0.00327868852459016	305	12345	31459	spoon
GO:0051182	coenzyme transport	0.0723086566418291	-2.62681142473262	3	1	0.00327868852459016	305	12345	43101	CG4743
GO:0003254	regulation of membrane depolarization	0.0723086566418291	-2.62681142473262	3	1	0.00327868852459016	305	12345	34328	Dref
GO:0002003	angiotensin maturation	0.0723086566418291	-2.62681142473262	3	1	0.00327868852459016	305	12345	41636	CG32473
GO:1903726	negative regulation of phospholipid metabolic process	0.0723086566418291	-2.62681142473262	3	1	0.00327868852459016	305	12345	43991	Pten
GO:0006775	fat-soluble vitamin metabolic process	0.0723086566418291	-2.62681142473262	3	1	0.00327868852459016	305	12345	34961	heix
GO:2000757	negative regulation of peptidyl-lysine acetylation	0.0723086566418291	-2.62681142473262	3	1	0.00327868852459016	305	12345	35386	CG9246
GO:0001705	ectoderm formation	0.0723086566418291	-2.62681142473262	3	1	0.00327868852459016	305	12345	33432	dpp
GO:0032453	histone demethylase activity (H3-K4 specific)	0.0723086566418291	-2.62681142473262	3	1	0.00327868852459016	305	12345	31374	NO66
GO:1903400	L-arginine transmembrane transport	0.0723086566418291	-2.62681142473262	3	1	0.00327868852459016	305	12345	39990	CG5535
GO:0090202	gene looping	0.0723086566418291	-2.62681142473262	3	1	0.00327868852459016	305	12345	41848	Cp190
GO:1901881	positive regulation of protein depolymerization	0.0723086566418291	-2.62681142473262	3	1	0.00327868852459016	305	12345	39505	flr
GO:0051823	regulation of synapse structural plasticity	0.0723086566418291	-2.62681142473262	3	1	0.00327868852459016	305	12345	37528	Fmr1
GO:0007008	outer mitochondrial membrane organization	0.0723086566418291	-2.62681142473262	3	1	0.00327868852459016	305	12345	40189	Tom20
GO:0035027	leading edge cell fate commitment	0.0723086566418291	-2.62681142473262	3	1	0.00327868852459016	305	12345	33432	dpp
GO:1901984	negative regulation of protein acetylation	0.0723086566418291	-2.62681142473262	3	1	0.00327868852459016	305	12345	35386	CG9246
GO:1900364	negative regulation of mRNA polyadenylation	0.0723086566418291	-2.62681142473262	3	1	0.00327868852459016	305	12345	37528	Fmr1
GO:0045761	regulation of adenylate cyclase activity	0.0723086566418291	-2.62681142473262	3	1	0.00327868852459016	305	12345	43149	Nf1
GO:0080182	histone H3-K4 trimethylation	0.0723086566418291	-2.62681142473262	3	1	0.00327868852459016	305	12345	34153	Wdr82
GO:0003044	regulation of systemic arterial blood pressure mediated by a chemical signal	0.0723086566418291	-2.62681142473262	3	1	0.00327868852459016	305	12345	41636	CG32473
GO:0051031	tRNA transport	0.0723086566418291	-2.62681142473262	3	1	0.00327868852459016	305	12345	40189	Tom20
GO:0002002	regulation of angiotensin levels in blood	0.0723086566418291	-2.62681142473262	3	1	0.00327868852459016	305	12345	41636	CG32473
GO:0003073	regulation of systemic arterial blood pressure	0.0723086566418291	-2.62681142473262	3	1	0.00327868852459016	305	12345	41636	CG32473
GO:2000766	negative regulation of cytoplasmic translation	0.0723086566418291	-2.62681142473262	3	1	0.00327868852459016	305	12345	34364	me31B
GO:0033127	regulation of histone phosphorylation	0.0723086566418291	-2.62681142473262	3	1	0.00327868852459016	305	12345	41341	Tctp
GO:0002115	store-operated calcium entry	0.0723086566418291	-2.62681142473262	3	1	0.00327868852459016	305	12345	32556	Stim
GO:0008217	regulation of blood pressure	0.0723086566418291	-2.62681142473262	3	1	0.00327868852459016	305	12345	41636	CG32473
GO:0097638	L-arginine import across plasma membrane	0.0723086566418291	-2.62681142473262	3	1	0.00327868852459016	305	12345	39990	CG5535
GO:0001667	ameboidal-type cell migration	0.0725403392884713	-2.62361246787789	177	8	0.0262295081967213	305	12345	42841,31459,37841,41666,39505,3355131,33432,38978	Rab7,spoon,tsr,sqd,flr,cta,dpp,rhea
GO:0008544	epidermis development	0.0733241426854253	-2.6128653561689	64	4	0.0131147540983607	305	12345	32981,37841,32207,39505	Cdc42,tsr,LIMK1,flr
GO:0007127	meiosis I	0.0733241426854253	-2.6128653561689	64	4	0.0131147540983607	305	12345	38905,42126,45871,34968	mus301,Mps1,grau,fzy
GO:0022008	neurogenesis	0.0739977971746235	-2.60371995413153	923	30	0.0983606557377049	305	12345	117332,40725,38244,43991,32981,33981,43804,38493,42801,39203,32207,32743,46194,39157,39340,43832,32771,43149,37841,53569,3355135,31038,49260,34328,37528,39505,33968,37254,34364,38385	Rheb,dgrn,Rap1,Pten,Cdc42,smt3,mav,Rop,CG10365,E(z),LIMK1,RhoGAPp190,Spn,Cdk8,CycA,PlexA,mnb,Nf1,tsr,pins,Stlk,MED22,Pp1-87B,Dref,Fmr1,flr,Hrb27C,sm,me31B,Girdin
GO:0140352	export from cell	0.0744142711084814	-2.59810753956321	178	8	0.0262295081967213	305	12345	31381,40168,42841,31349,42996,38493,44819,43163	rb,Rab8,Rab7,Vap33,bai,Rop,g,Exo84
GO:0048732	gland development	0.0744142711084814	-2.59810753956321	178	8	0.0262295081967213	305	12345	33432,32317,43532,34132,43991,34961,41137,37751	dpp,BthD,RpS8,Btk29A,Pten,heix,CG8149,sigmar
GO:0016050	vesicle organization	0.0746207556959181	-2.5953365839834	91	5	0.0163934426229508	305	12345	34840,37528,44819,42841,40168	Rab14,Fmr1,g,Rab7,Rab8
GO:0032008	positive regulation of TOR signaling	0.0755280177183476	-2.58325159595885	40	3	0.00983606557377049	305	12345	117332,41071,31903	Rheb,RagA-B,Lst8
GO:0071897	DNA biosynthetic process	0.0755280177183476	-2.58325159595885	40	3	0.00983606557377049	305	12345	37791,53438,35780	DNAlig1,RecQ4,Cul4
GO:0050803	regulation of synapse structure or activity	0.076317297841959	-2.57285565810361	179	8	0.0262295081967213	305	12345	117332,40168,32771,33753,37528,32981,43149,46194	Rheb,Rab8,mnb,tkv,Fmr1,Cdc42,Nf1,Spn
GO:0042274	ribosomal small subunit biogenesis	0.0766881702431839	-2.56800781662178	65	4	0.0131147540983607	305	12345	40932,32635,39979,43532	mRpS9,RpS19a,CG5589,RpS8
GO:0032006	regulation of TOR signaling	0.0766881702431839	-2.56800781662178	65	4	0.0131147540983607	305	12345	31903,43991,117332,41071	Lst8,Pten,Rheb,RagA-B
GO:0007613	memory	0.0769181296114824	-2.56501367458057	120	6	0.019672131147541	305	12345	39137,33999,31459,37914,37528,43149	vsg,MICU1,spoon,CG4612,Fmr1,Nf1
GO:0048285	organelle fission	0.0776463433313074	-2.55559082217295	306	12	0.039344262295082	305	12345	40388,38515,39340,33758,45871,38905,42065,38156,33544,34968,42126,49260	Rpn10,pav,CycA,Bub1,grau,mus301,cal1,msd5,Fign,fzy,Mps1,Pp1-87B
GO:0045893	positive regulation of transcription, DNA-templated	0.0784636172320099	-2.54512023638286	473	17	0.0557377049180328	305	12345	45871,38478,33105,34328,31903,41290,3354977,32771,2768962,33761,41911,39842,41602,44879,35485,41740,40725	grau,Rcd5,Rpt6,Dref,Lst8,TfIIFbeta,MED21,mnb,CG6244,Ncoa6,nsl1,mbf1,CtBP,rhi,d4,su(Hw),dgrn
GO:0006733	oxidoreduction coenzyme metabolic process	0.0789615299217718	-2.53879450813566	19	2	0.00655737704918033	305	12345	32272,34961	Coq5,heix
GO:1903322	positive regulation of protein modification by small protein conjugation or removal	0.0789615299217718	-2.53879450813566	19	2	0.00655737704918033	305	12345	53554,34968	krz,fzy
GO:0072666	establishment of protein localization to vacuole	0.0789615299217718	-2.53879450813566	19	2	0.00655737704918033	305	12345	44819,39448	g,Vps13D
GO:0040040	thermosensory behavior	0.0789615299217718	-2.53879450813566	19	2	0.00655737704918033	305	12345	31459,36059	spoon,14-3-3zeta
GO:2000241	regulation of reproductive process	0.0793450144977329	-2.53394966324969	121	6	0.019672131147541	305	12345	42126,38493,35924,42996,33968,36454	Mps1,Rop,tsu,bai,Hrb27C,Orc3
GO:0071310	cellular response to organic substance	0.0796449900105948	-2.53017614465968	275	11	0.0360655737704918	305	12345	33753,44811,40168,117332,32981,38244,43804,33981,41071,31851,33432	tkv,E(bx),Rab8,Rheb,Cdc42,Rap1,mav,smt3,RagA-B,Zpr1,dpp
GO:0000165	MAPK cascade	0.0800661490142697	-2.5249021232925	41	3	0.00983606557377049	305	12345	32257,3355135,34132	lic,Stlk,Btk29A
GO:0072659	protein localization to plasma membrane	0.0800661490142697	-2.5249021232925	41	3	0.00983606557377049	305	12345	32981,43163,40168	Cdc42,Exo84,Rab8
GO:0015893	drug transport	0.0800661490142697	-2.5249021232925	41	3	0.00983606557377049	305	12345	43101,39990,39322	CG4743,CG5535,Bmcp
GO:1903432	regulation of TORC1 signaling	0.0800661490142697	-2.5249021232925	41	3	0.00983606557377049	305	12345	117332,41071,43991	Rheb,RagA-B,Pten
GO:0090090	negative regulation of canonical Wnt signaling pathway	0.0800661490142697	-2.5249021232925	41	3	0.00983606557377049	305	12345	38515,41602,32257	pav,CtBP,lic
GO:0060541	respiratory system development	0.0812326875373799	-2.51043755693932	244	10	0.0327868852459016	305	12345	34132,43991,32981,33753,117332,31851,33432,38978,39842,45247	Btk29A,Pten,Cdc42,tkv,Rheb,Zpr1,dpp,rhea,mbf1,VhaPPA1-1
GO:0032872	regulation of stress-activated MAPK cascade	0.0836443583779062	-2.48118129700474	67	4	0.0131147540983607	305	12345	38244,32981,44289,37751	Rap1,Cdc42,flw,sigmar
GO:0031047	gene silencing by RNA	0.0836443583779062	-2.48118129700474	67	4	0.0131147540983607	305	12345	3355150,37528,34364,37792	AGO3,Fmr1,me31B,Upf3
GO:0070302	regulation of stress-activated protein kinase signaling cascade	0.0836443583779062	-2.48118129700474	67	4	0.0131147540983607	305	12345	38244,32981,37751,44289	Rap1,Cdc42,sigmar,flw
GO:0002759	regulation of antimicrobial humoral response	0.0836443583779062	-2.48118129700474	67	4	0.0131147540983607	305	12345	3355109,40725,43283,33981	Parp,dgrn,pll,smt3
GO:1901362	organic cyclic compound biosynthetic process	0.084166728800068	-2.47495558071647	512	18	0.059016393442623	305	12345	35787,44819,32769,45871,41773,37791,2768962,44811,41290,35043,53438,39226,42435,44046,3355109,31381,35780,41740	Pbp49,g,Arp8,grau,His4r,DNAlig1,CG6244,E(bx),TfIIFbeta,Rpb11,RecQ4,Aps,EloB,sun,Parp,rb,Cul4,su(Hw)
GO:0051647	nucleus localization	0.0847199049853158	-2.46840469920383	42	3	0.00983606557377049	305	12345	35924,44289,41848	tsu,flw,Cp190
GO:0031348	negative regulation of defense response	0.0847199049853158	-2.46840469920383	42	3	0.00983606557377049	305	12345	53554,35335,44811	krz,TM9SF2,E(bx)
GO:0008088	axo-dendritic transport	0.0847199049853158	-2.46840469920383	42	3	0.00983606557377049	305	12345	37528,31349,44819	Fmr1,Vap33,g
GO:0048870	cell motility	0.0852389417667574	-2.46229688657823	344	13	0.0426229508196721	305	12345	38244,32981,37528,33444,37841,42841,31459,33753,33432,38978,41666,39505,3355131	Rap1,Cdc42,Fmr1,Arpc5,tsr,Rab7,spoon,tkv,dpp,rhea,sqd,flr,cta
GO:0050795	regulation of behavior	0.0860647537581234	-2.45265531537793	95	5	0.0163934426229508	305	12345	34364,37528,31110,32771,42996	me31B,Fmr1,inc,mnb,bai
GO:0033060	ocellus pigmentation	0.0863498899626966	-2.44934774870761	20	2	0.00655737704918033	305	12345	44819,31381	g,rb
GO:0046158	ocellus pigment metabolic process	0.0863498899626966	-2.44934774870761	20	2	0.00655737704918033	305	12345	31381,44819	rb,g
GO:0035099	hemocyte migration	0.0863498899626966	-2.44934774870761	20	2	0.00655737704918033	305	12345	32981,38244	Cdc42,Rap1
GO:0045610	regulation of hemocyte differentiation	0.0863498899626966	-2.44934774870761	20	2	0.00655737704918033	305	12345	34961,36750	heix,Mlf
GO:0000027	ribosomal large subunit assembly	0.0863498899626966	-2.44934774870761	20	2	0.00655737704918033	305	12345	33254,3355124	Dbp21E2,RpL5
GO:0008055	ocellus pigment biosynthetic process	0.0863498899626966	-2.44934774870761	20	2	0.00655737704918033	305	12345	31381,44819	rb,g
GO:0006727	ommochrome biosynthetic process	0.0863498899626966	-2.44934774870761	20	2	0.00655737704918033	305	12345	44819,31381	g,rb
GO:0046152	ommochrome metabolic process	0.0863498899626966	-2.44934774870761	20	2	0.00655737704918033	305	12345	31381,44819	rb,g
GO:0048260	positive regulation of receptor-mediated endocytosis	0.0863498899626966	-2.44934774870761	20	2	0.00655737704918033	305	12345	32522,53554	Graf,krz
GO:0007297	ovarian follicle cell migration	0.0868812033577141	-2.44321357209001	124	6	0.019672131147541	305	12345	38978,37841,42841,39505,41666,31459	rhea,tsr,Rab7,flr,sqd,spoon
GO:0006928	movement of cell or subcellular component	0.0870512727247521	-2.44125799225733	724	24	0.0786885245901639	305	12345	38515,33968,39505,44819,37254,42841,43832,31459,33753,33444,37528,37841,49260,41666,39203,3355131,33432,38978,39157,31349,31623,38244,32981,46074	pav,Hrb27C,flr,g,sm,Rab7,PlexA,spoon,tkv,Arpc5,Fmr1,tsr,Pp1-87B,sqd,E(z),cta,dpp,rhea,Cdk8,Vap33,xit,Rap1,Cdc42,DCTN3-p24
GO:0031346	positive regulation of cell projection organization	0.087234762676415	-2.43915237296277	68	4	0.0131147540983607	305	12345	32981,117332,43832,38493	Cdc42,Rheb,PlexA,Rop
GO:0010948	negative regulation of cell cycle process	0.087234762676415	-2.43915237296277	68	4	0.0131147540983607	305	12345	41341,42126,39340,33758	Tctp,Mps1,CycA,Bub1
GO:0007167	enzyme linked receptor protein signaling pathway	0.087463939791903	-2.43652868722595	154	7	0.0229508196721311	305	12345	33432,38244,32981,117332,33753,43804,31927	dpp,Rap1,Cdc42,Rheb,tkv,mav,CG1791
GO:0031175	neuron projection development	0.0883422928019821	-2.42653631886052	447	16	0.0524590163934426	305	12345	37841,49260,3355135,37528,34328,43832,37254,38385,33968,32981,43991,32743,46194,39157,33981,39203	tsr,Pp1-87B,Stlk,Fmr1,Dref,PlexA,sm,Girdin,Hrb27C,Cdc42,Pten,RhoGAPp190,Spn,Cdk8,smt3,E(z)
GO:0001703	gastrulation with mouth forming first	0.0894864019100777	-2.41366859921007	43	3	0.00983606557377049	305	12345	31623,3355131,33432	xit,cta,dpp
GO:0010004	gastrulation involving germ band extension	0.0894864019100777	-2.41366859921007	43	3	0.00983606557377049	305	12345	33432,3355131,31623	dpp,cta,xit
GO:0033045	regulation of sister chromatid segregation	0.0894864019100777	-2.41366859921007	43	3	0.00983606557377049	305	12345	42126,39340,33758	Mps1,CycA,Bub1
GO:0010976	positive regulation of neuron projection development	0.0894864019100777	-2.41366859921007	43	3	0.00983606557377049	305	12345	43832,38493,117332	PlexA,Rop,Rheb
GO:0007163	establishment or maintenance of cell polarity	0.0897570763479601	-2.41064840961924	217	9	0.0295081967213115	305	12345	31459,53569,37841,32981,3355109,3355131,36059,43163,41666	spoon,pins,tsr,Cdc42,Parp,cta,14-3-3zeta,Exo84,sqd
GO:0010631	epithelial cell migration	0.0897770763599176	-2.41042561065048	155	7	0.0229508196721311	305	12345	31459,41666,42841,39505,37841,33432,38978	spoon,sqd,Rab7,flr,tsr,dpp,rhea
GO:0051234	establishment of localization	0.0901706765962047	-2.40605099793626	1717	51	0.167213114754098	305	12345	32869,41848,34840,3355107,45247,38084,40189,32556,43101,49260,53554,35924,37536,42841,39322,41992,38493,326157,318095,43163,40557,41666,36310,35052,32981,31487,35336,38385,3355139,39990,44819,53443,39652,3354919,38515,246605,39034,39448,53569,37528,34132,31349,42996,33999,44289,42126,31381,44046,40168,31664,36397	CG6961,Cp190,Rab14,Tim17b,VhaPPA1-1,RabX6,Tom20,Stim,CG4743,Pp1-87B,krz,tsu,Vps35,Rab7,Bmcp,ema,Rop,mon2,CG32576,Exo84,CG9853,sqd,CG8860,Sgt,Cdc42,PGAP1,Fs(2)Ket,Girdin,CG17883,CG5535,g,SF2,Pex3,Dbp80,pav,CG30423,smg,Vps13D,pins,Fmr1,Btk29A,Vap33,bai,MICU1,flw,Mps1,rb,sun,Rab8,unc-119,Nup188
GO:0071417	cellular response to organonitrogen compound	0.0908987878001061	-2.39800861342001	69	4	0.0131147540983607	305	12345	38244,40168,117332,41071	Rap1,Rab8,Rheb,RagA-B
GO:0060811	intracellular mRNA localization involved in anterior/posterior axis specification	0.0908987878001061	-2.39800861342001	69	4	0.0131147540983607	305	12345	41431,41666,33968,35924	glo,sqd,Hrb27C,tsu
GO:1903046	meiotic cell cycle process	0.0918053980170784	-2.3880841811555	250	10	0.0327868852459016	305	12345	42065,38905,33758,45871,43163,38515,42126,37841,34968,34132	cal1,mus301,Bub1,grau,Exo84,pav,Mps1,tsr,fzy,Btk29A
GO:0006897	endocytosis	0.0921166326559584	-2.38469975858445	126	6	0.019672131147541	305	12345	44819,42841,37536,53554,31381,32981	g,Rab7,Vps35,krz,rb,Cdc42
GO:0050714	positive regulation of protein secretion	0.0939359144684058	-2.36514249019123	21	2	0.00655737704918033	305	12345	37841,37536	tsr,Vps35
GO:0051053	negative regulation of DNA metabolic process	0.0939359144684058	-2.36514249019123	21	2	0.00655737704918033	305	12345	35924,34842	tsu,spel1
GO:0051310	metaphase plate congression	0.0939359144684058	-2.36514249019123	21	2	0.00655737704918033	305	12345	42126,49260	Mps1,Pp1-87B
GO:1901879	regulation of protein depolymerization	0.0939359144684058	-2.36514249019123	21	2	0.00655737704918033	305	12345	39505,33544	flr,Fign
GO:0031644	regulation of nervous system process	0.0939359144684058	-2.36514249019123	21	2	0.00655737704918033	305	12345	37528,34364	Fmr1,me31B
GO:0030727	germarium-derived female germ-line cyst formation	0.0939359144684058	-2.36514249019123	21	2	0.00655737704918033	305	12345	41911,40063	nsl1,CSN1b
GO:0007307	eggshell chorion gene amplification	0.0939359144684058	-2.36514249019123	21	2	0.00655737704918033	305	12345	53438,35780	RecQ4,Cul4
GO:0043406	positive regulation of MAP kinase activity	0.0939359144684058	-2.36514249019123	21	2	0.00655737704918033	305	12345	32257,33981	lic,smt3
GO:0032147	activation of protein kinase activity	0.0943626909418052	-2.360609507026	44	3	0.00983606557377049	305	12345	31927,32257,3355135	CG1791,lic,Stlk
GO:0055059	asymmetric neuroblast division	0.0943626909418052	-2.360609507026	44	3	0.00983606557377049	305	12345	53569,32981,39340	pins,Cdc42,CycA
GO:0046434	organophosphate catabolic process	0.0943626909418052	-2.360609507026	44	3	0.00983606557377049	305	12345	39226,43613,43991	Aps,CG15534,Pten
GO:0033108	mitochondrial respiratory chain complex assembly	0.0943626909418052	-2.360609507026	44	3	0.00983606557377049	305	12345	49427,14462463,43503	l(2)37Bb,CG44194,CIA30
GO:0071900	regulation of protein serine/threonine kinase activity	0.0946354362455822	-2.3577232827319	70	4	0.0131147540983607	305	12345	32257,33981,31716,39340	lic,smt3,sws,CycA
GO:0051050	positive regulation of transport	0.0947971536328571	-2.35601589514178	127	6	0.019672131147541	305	12345	32771,32556,37536,32522,53554,37841	mnb,Stim,Vps35,Graf,krz,tsr
GO:0010939	regulation of necrotic cell death	0.0952341030645	-2.3514171758648	4	1	0.00327868852459016	305	12345	34968	fzy
GO:0035217	labial disc development	0.0952341030645	-2.3514171758648	4	1	0.00327868852459016	305	12345	33432	dpp
GO:0032510	endosome to lysosome transport via multivesicular body sorting pathway	0.0952341030645	-2.3514171758648	4	1	0.00327868852459016	305	12345	42841	Rab7
GO:0002031	G protein-coupled receptor internalization	0.0952341030645	-2.3514171758648	4	1	0.00327868852459016	305	12345	53554	krz
GO:0006929	substrate-dependent cell migration	0.0952341030645	-2.3514171758648	4	1	0.00327868852459016	305	12345	38244	Rap1
GO:0051601	exocyst localization	0.0952341030645	-2.3514171758648	4	1	0.00327868852459016	305	12345	32981	Cdc42
GO:0010971	positive regulation of G2/M transition of mitotic cell cycle	0.0952341030645	-2.3514171758648	4	1	0.00327868852459016	305	12345	53438	RecQ4
GO:0061817	endoplasmic reticulum-plasma membrane tethering	0.0952341030645	-2.3514171758648	4	1	0.00327868852459016	305	12345	31349	Vap33
GO:0031055	chromatin remodeling at centromere	0.0952341030645	-2.3514171758648	4	1	0.00327868852459016	305	12345	41045	CG8223
GO:0003365	establishment of cell polarity involved in ameboidal cell migration	0.0952341030645	-2.3514171758648	4	1	0.00327868852459016	305	12345	3355131	cta
GO:0042771	intrinsic apoptotic signaling pathway in response to DNA damage by p53 class mediator	0.0952341030645	-2.3514171758648	4	1	0.00327868852459016	305	12345	34842	spel1
GO:0034315	regulation of Arp2/3 complex-mediated actin nucleation	0.0952341030645	-2.3514171758648	4	1	0.00327868852459016	305	12345	39505	flr
GO:0034080	CENP-A containing nucleosome assembly	0.0952341030645	-2.3514171758648	4	1	0.00327868852459016	305	12345	41045	CG8223
GO:0051754	meiotic sister chromatid cohesion, centromeric	0.0952341030645	-2.3514171758648	4	1	0.00327868852459016	305	12345	33758	Bub1
GO:0015822	ornithine transport	0.0952341030645	-2.3514171758648	4	1	0.00327868852459016	305	12345	39990	CG5535
GO:0097010	eukaryotic translation initiation factor 4F complex assembly	0.0952341030645	-2.3514171758648	4	1	0.00327868852459016	305	12345	3355041	eIF4B
GO:0002092	positive regulation of receptor internalization	0.0952341030645	-2.3514171758648	4	1	0.00327868852459016	305	12345	32522	Graf
GO:0051126	negative regulation of actin nucleation	0.0952341030645	-2.3514171758648	4	1	0.00327868852459016	305	12345	39505	flr
GO:0090385	phagosome-lysosome fusion	0.0952341030645	-2.3514171758648	4	1	0.00327868852459016	305	12345	42841	Rab7
GO:0090158	endoplasmic reticulum membrane organization	0.0952341030645	-2.3514171758648	4	1	0.00327868852459016	305	12345	31349	Vap33
GO:0045200	establishment of neuroblast polarity	0.0952341030645	-2.3514171758648	4	1	0.00327868852459016	305	12345	32981	Cdc42
GO:2000278	regulation of DNA biosynthetic process	0.0952341030645	-2.3514171758648	4	1	0.00327868852459016	305	12345	34328	Dref
GO:0000012	single strand break repair	0.0952341030645	-2.3514171758648	4	1	0.00327868852459016	305	12345	41872	CG6171
GO:0006646	phosphatidylethanolamine biosynthetic process	0.0952341030645	-2.3514171758648	4	1	0.00327868852459016	305	12345	42849	Pisd
GO:0043972	histone H3-K23 acetylation	0.0952341030645	-2.3514171758648	4	1	0.00327868852459016	305	12345	38637	Eaf6
GO:0033313	meiotic cell cycle checkpoint	0.0952341030645	-2.3514171758648	4	1	0.00327868852459016	305	12345	42126	Mps1
GO:0051591	response to cAMP	0.0952341030645	-2.3514171758648	4	1	0.00327868852459016	305	12345	38244	Rap1
GO:0090070	positive regulation of ribosome biogenesis	0.0952341030645	-2.3514171758648	4	1	0.00327868852459016	305	12345	117332	Rheb
GO:1900244	positive regulation of synaptic vesicle endocytosis	0.0952341030645	-2.3514171758648	4	1	0.00327868852459016	305	12345	32771	mnb
GO:0006449	regulation of translational termination	0.0952341030645	-2.3514171758648	4	1	0.00327868852459016	305	12345	37846	eEF5
GO:0035971	peptidyl-histidine dephosphorylation	0.0952341030645	-2.3514171758648	4	1	0.00327868852459016	305	12345	43569	janA
GO:0071168	protein localization to chromatin	0.0952341030645	-2.3514171758648	4	1	0.00327868852459016	305	12345	43229	His2Av
GO:0003371	establishment or maintenance of cytoskeleton polarity involved in ameboidal cell migration	0.0952341030645	-2.3514171758648	4	1	0.00327868852459016	305	12345	3355131	cta
GO:0051571	positive regulation of histone H3-K4 methylation	0.0952341030645	-2.3514171758648	4	1	0.00327868852459016	305	12345	33761	Ncoa6
GO:0048255	mRNA stabilization	0.0952341030645	-2.3514171758648	4	1	0.00327868852459016	305	12345	39842	mbf1
GO:0070601	centromeric sister chromatid cohesion	0.0952341030645	-2.3514171758648	4	1	0.00327868852459016	305	12345	33758	Bub1
GO:0004518	nuclease activity	0.0952341030645	-2.3514171758648	4	1	0.00327868852459016	305	12345	31487	PGAP1
GO:0051220	cytoplasmic sequestering of protein	0.0952341030645	-2.3514171758648	4	1	0.00327868852459016	305	12345	36059	14-3-3zeta
GO:0040037	negative regulation of fibroblast growth factor receptor signaling pathway	0.0952341030645	-2.3514171758648	4	1	0.00327868852459016	305	12345	32569	vap
GO:1900371	regulation of purine nucleotide biosynthetic process	0.0952341030645	-2.3514171758648	4	1	0.00327868852459016	305	12345	43832	PlexA
GO:0003380	establishment or maintenance of cytoskeleton polarity involved in gastrulation	0.0952341030645	-2.3514171758648	4	1	0.00327868852459016	305	12345	3355131	cta
GO:0045744	negative regulation of G protein-coupled receptor signaling pathway	0.0952341030645	-2.3514171758648	4	1	0.00327868852459016	305	12345	53554	krz
GO:1902751	positive regulation of cell cycle G2/M phase transition	0.0952341030645	-2.3514171758648	4	1	0.00327868852459016	305	12345	53438	RecQ4
GO:0090579	dsDNA loop formation	0.0952341030645	-2.3514171758648	4	1	0.00327868852459016	305	12345	41848	Cp190
GO:0048490	anterograde synaptic vesicle transport	0.0952341030645	-2.3514171758648	4	1	0.00327868852459016	305	12345	44819	g
GO:1902373	negative regulation of mRNA catabolic process	0.0952341030645	-2.3514171758648	4	1	0.00327868852459016	305	12345	39842	mbf1
GO:0030808	regulation of nucleotide biosynthetic process	0.0952341030645	-2.3514171758648	4	1	0.00327868852459016	305	12345	43832	PlexA
GO:0042796	snRNA transcription by RNA polymerase III	0.0952341030645	-2.3514171758648	4	1	0.00327868852459016	305	12345	35787	Pbp49
GO:0033120	positive regulation of RNA splicing	0.0952341030645	-2.3514171758648	4	1	0.00327868852459016	305	12345	33968	Hrb27C
GO:0045048	protein insertion into ER membrane	0.0952341030645	-2.3514171758648	4	1	0.00327868852459016	305	12345	40557	CG9853
GO:0000423	mitophagy	0.0952341030645	-2.3514171758648	4	1	0.00327868852459016	305	12345	39448	Vps13D
GO:1900373	positive regulation of purine nucleotide biosynthetic process	0.0952341030645	-2.3514171758648	4	1	0.00327868852459016	305	12345	43832	PlexA
GO:0035561	regulation of chromatin binding	0.0952341030645	-2.3514171758648	4	1	0.00327868852459016	305	12345	39340	CycA
GO:0043994	histone acetyltransferase activity (H3-K23 specific)	0.0952341030645	-2.3514171758648	4	1	0.00327868852459016	305	12345	38637	Eaf6
GO:0045981	positive regulation of nucleotide metabolic process	0.0952341030645	-2.3514171758648	4	1	0.00327868852459016	305	12345	43832	PlexA
GO:0003379	establishment of cell polarity involved in gastrulation cell migration	0.0952341030645	-2.3514171758648	4	1	0.00327868852459016	305	12345	3355131	cta
GO:0019099	female germ-line sex determination	0.0952341030645	-2.3514171758648	4	1	0.00327868852459016	305	12345	31442	snf
GO:0030810	positive regulation of nucleotide biosynthetic process	0.0952341030645	-2.3514171758648	4	1	0.00327868852459016	305	12345	43832	PlexA
GO:0031441	negative regulation of mRNA 3'-end processing	0.0952341030645	-2.3514171758648	4	1	0.00327868852459016	305	12345	37528	Fmr1
GO:0002090	regulation of receptor internalization	0.0952341030645	-2.3514171758648	4	1	0.00327868852459016	305	12345	32522	Graf
GO:1903352	L-ornithine transmembrane transport	0.0952341030645	-2.3514171758648	4	1	0.00327868852459016	305	12345	39990	CG5535
GO:0050976	detection of mechanical stimulus involved in sensory perception of touch	0.0952341030645	-2.3514171758648	4	1	0.00327868852459016	305	12345	37528	Fmr1
GO:1990822	basic amino acid transmembrane transport	0.0952341030645	-2.3514171758648	4	1	0.00327868852459016	305	12345	39990	CG5535
GO:2000303	regulation of ceramide biosynthetic process	0.0952341030645	-2.3514171758648	4	1	0.00327868852459016	305	12345	39652	Pex3
GO:0035306	positive regulation of dephosphorylation	0.0952341030645	-2.3514171758648	4	1	0.00327868852459016	305	12345	37820	PPP1R15
GO:0000064	L-ornithine transmembrane transporter activity	0.0952341030645	-2.3514171758648	4	1	0.00327868852459016	305	12345	39990	CG5535
GO:1901993	regulation of meiotic cell cycle phase transition	0.0952341030645	-2.3514171758648	4	1	0.00327868852459016	305	12345	42126	Mps1
GO:1903423	positive regulation of synaptic vesicle recycling	0.0952341030645	-2.3514171758648	4	1	0.00327868852459016	305	12345	32771	mnb
GO:1900544	positive regulation of purine nucleotide metabolic process	0.0952341030645	-2.3514171758648	4	1	0.00327868852459016	305	12345	43832	PlexA
GO:0036444	calcium import into the mitochondrion	0.0952341030645	-2.3514171758648	4	1	0.00327868852459016	305	12345	33999	MICU1
GO:0008542	visual learning	0.0952341030645	-2.3514171758648	4	1	0.00327868852459016	305	12345	49260	Pp1-87B
GO:1903391	regulation of adherens junction organization	0.0952341030645	-2.3514171758648	4	1	0.00327868852459016	305	12345	43991	Pten
GO:0042994	cytoplasmic sequestering of transcription factor	0.0952341030645	-2.3514171758648	4	1	0.00327868852459016	305	12345	36059	14-3-3zeta
GO:0002029	desensitization of G protein-coupled receptor signaling pathway	0.0952341030645	-2.3514171758648	4	1	0.00327868852459016	305	12345	53554	krz
GO:0035307	positive regulation of protein dephosphorylation	0.0952341030645	-2.3514171758648	4	1	0.00327868852459016	305	12345	37820	PPP1R15
GO:0022401	negative adaptation of signaling pathway	0.0952341030645	-2.3514171758648	4	1	0.00327868852459016	305	12345	53554	krz
GO:0004708	MAP kinase kinase activity	0.0952341030645	-2.3514171758648	4	1	0.00327868852459016	305	12345	32257	lic
GO:1904668	positive regulation of ubiquitin protein ligase activity	0.0952341030645	-2.3514171758648	4	1	0.00327868852459016	305	12345	34968	fzy
GO:0015809	arginine transport	0.0952341030645	-2.3514171758648	4	1	0.00327868852459016	305	12345	39990	CG5535
GO:0061641	CENP-A containing chromatin organization	0.0952341030645	-2.3514171758648	4	1	0.00327868852459016	305	12345	41045	CG8223
GO:0051674	localization of cell	0.0958755163903932	-2.3447046332295	351	13	0.0426229508196721	305	12345	42841,31459,33753,38244,32981,33444,37528,37841,41666,39505,3355131,33432,38978	Rab7,spoon,tkv,Rap1,Cdc42,Arpc5,Fmr1,tsr,sqd,flr,cta,dpp,rhea
GO:0023052	signaling	0.0976365284904204	-2.32650358826375	1169	36	0.118032786885246	305	12345	3355135,49260,43149,31903,43832,42841,34840,32257,38084,36878,43991,32981,38244,43267,34449,33432,46194,43804,38493,3355131,43163,37528,34132,33753,44811,43283,38013,32522,40168,117332,32743,31349,34842,31927,42996,44289	Stlk,Pp1-87B,Nf1,Lst8,PlexA,Rab7,Rab14,lic,RabX6,Sod2,Pten,Cdc42,Rap1,CG6066,Lrr47,dpp,Spn,mav,Rop,cta,Exo84,Fmr1,Btk29A,tkv,E(bx),pll,mthl8,Graf,Rab8,Rheb,RhoGAPp190,Vap33,spel1,CG1791,bai,flw
GO:0010942	positive regulation of cell death	0.0983741599704378	-2.3189771113363	99	5	0.0163934426229508	305	12345	117332,37751,43991,37528,41756	Rheb,sigmar,Pten,Fmr1,HtrA2
GO:1905879	regulation of oogenesis	0.0984436667794669	-2.31827080527585	71	4	0.0131147540983607	305	12345	38493,35924,36454,33968	Rop,tsu,Orc3,Hrb27C
GO:0002920	regulation of humoral immune response	0.0984436667794669	-2.31827080527585	71	4	0.0131147540983607	305	12345	43283,40725,3355109,33981	pll,dgrn,Parp,smt3
GO:0046903	secretion	0.099166595561902	-2.31095405968766	190	8	0.0262295081967213	305	12345	42841,40168,31381,42996,38493,44819,43163,31349	Rab7,Rab8,rb,bai,Rop,g,Exo84,Vap33
GO:0051983	regulation of chromosome segregation	0.0993457663565682	-2.30914892431385	45	3	0.00983606557377049	305	12345	39340,33758,42126	CycA,Bub1,Mps1
GO:0051964	negative regulation of synapse assembly	0.0993457663565682	-2.30914892431385	45	3	0.00983606557377049	305	12345	37528,46194,43149	Fmr1,Spn,Nf1
GO:1905809	negative regulation of synapse organization	0.0993457663565682	-2.30914892431385	45	3	0.00983606557377049	305	12345	43149,37528,46194	Nf1,Fmr1,Spn
GO:0030490	maturation of SSU-rRNA	0.0993457663565682	-2.30914892431385	45	3	0.00983606557377049	305	12345	40932,43532,39979	mRpS9,RpS8,CG5589
GO:0072665	protein localization to vacuole	0.101705403318121	-2.28567484736728	22	2	0.00655737704918033	305	12345	39448,44819	Vps13D,g
GO:0099172	presynapse organization	0.101705403318121	-2.28567484736728	22	2	0.00655737704918033	305	12345	37528,31349	Fmr1,Vap33
GO:0006277	DNA amplification	0.101705403318121	-2.28567484736728	22	2	0.00655737704918033	305	12345	53438,35780	RecQ4,Cul4
GO:0098728	germline stem cell asymmetric division	0.101705403318121	-2.28567484736728	22	2	0.00655737704918033	305	12345	42126,42880	Mps1,twin
GO:0048135	female germ-line cyst formation	0.101705403318121	-2.28567484736728	22	2	0.00655737704918033	305	12345	41911,40063	nsl1,CSN1b
GO:0045792	negative regulation of cell size	0.101705403318121	-2.28567484736728	22	2	0.00655737704918033	305	12345	32743,43991	RhoGAPp190,Pten
GO:0031345	negative regulation of cell projection organization	0.101705403318121	-2.28567484736728	22	2	0.00655737704918033	305	12345	43991,37528	Pten,Fmr1
GO:0010529	negative regulation of transposition	0.101705403318121	-2.28567484736728	22	2	0.00655737704918033	305	12345	35924,3355150	tsu,AGO3
GO:0007088	regulation of mitotic nuclear division	0.102322396605359	-2.2796266993377	72	4	0.0131147540983607	305	12345	42126,34968,33758,39340	Mps1,fzy,Bub1,CycA
GO:0060810	intracellular mRNA localization involved in pattern specification process	0.102322396605359	-2.2796266993377	72	4	0.0131147540983607	305	12345	41431,35924,33968,41666	glo,tsu,Hrb27C,sqd
GO:0034660	ncRNA metabolic process	0.103165446664275	-2.27142130114374	322	12	0.039344262295082	305	12345	39979,33775,39811,43009,31146,36976,43532,44879,39157,326192,40433,40932	CG5589,CG6907,Tcs3,CG11920,CG14805,CG4866,RpS8,rhi,Cdk8,CG32075,Nopp140,mRpS9
GO:0030162	regulation of proteolysis	0.104372391016084	-2.25979009237661	161	7	0.0229508196721311	305	12345	53554,41756,39888,34968,37751,33105,39364	krz,HtrA2,CG9951,fzy,sigmar,Rpt6,viaf
GO:0071166	ribonucleoprotein complex localization	0.104432573409046	-2.25921364636352	46	3	0.00983606557377049	305	12345	32869,3354919,41666	CG6961,Dbp80,sqd
GO:0007093	mitotic cell cycle checkpoint	0.104432573409046	-2.25921364636352	46	3	0.00983606557377049	305	12345	41341,42126,33758	Tctp,Mps1,Bub1
GO:0071426	ribonucleoprotein complex export from nucleus	0.104432573409046	-2.25921364636352	46	3	0.00983606557377049	305	12345	32869,3354919,41666	CG6961,Dbp80,sqd
GO:0055057	neuroblast division	0.104432573409046	-2.25921364636352	46	3	0.00983606557377049	305	12345	39340,32981,53569	CycA,Cdc42,pins
GO:0030178	negative regulation of Wnt signaling pathway	0.104432573409046	-2.25921364636352	46	3	0.00983606557377049	305	12345	32257,41602,38515	lic,CtBP,pav
GO:0198738	cell-cell signaling by wnt	0.104432573409046	-2.25921364636352	46	3	0.00983606557377049	305	12345	49260,42996,44289	Pp1-87B,bai,flw
GO:0009566	fertilization	0.104432573409046	-2.25921364636352	46	3	0.00983606557377049	305	12345	40678,43559,45871	noi,Nph,grau
GO:0036445	neuronal stem cell division	0.104432573409046	-2.25921364636352	46	3	0.00983606557377049	305	12345	53569,32981,39340	pins,Cdc42,CycA
GO:1902680	positive regulation of RNA biosynthetic process	0.105544356354548	-2.24862397504629	494	17	0.0557377049180328	305	12345	39842,44879,41602,41911,33761,40725,41740,35485,33105,38478,45871,2768962,32771,3354977,41290,34328,31903	mbf1,rhi,CtBP,nsl1,Ncoa6,dgrn,su(Hw),d4,Rpt6,Rcd5,grau,CG6244,mnb,MED21,TfIIFbeta,Dref,Lst8
GO:1903508	positive regulation of nucleic acid-templated transcription	0.105544356354548	-2.24862397504629	494	17	0.0557377049180328	305	12345	33761,41911,39842,41602,44879,35485,40725,41740,45871,38478,33105,31903,34328,41290,3354977,32771,2768962	Ncoa6,nsl1,mbf1,CtBP,rhi,d4,dgrn,su(Hw),grau,Rcd5,Rpt6,Lst8,Dref,TfIIFbeta,MED21,mnb,CG6244
GO:0055088	lipid homeostasis	0.106270503566769	-2.24176751504878	73	4	0.0131147540983607	305	12345	117332,39226,33981,43991	Rheb,Aps,smt3,Pten
GO:0045930	negative regulation of mitotic cell cycle	0.106270503566769	-2.24176751504878	73	4	0.0131147540983607	305	12345	33758,39340,42126,41341	Bub1,CycA,Mps1,Tctp
GO:1901699	cellular response to nitrogen compound	0.106270503566769	-2.24176751504878	73	4	0.0131147540983607	305	12345	38244,40168,117332,41071	Rap1,Rab8,Rheb,RagA-B
GO:0002831	regulation of response to biotic stimulus	0.106923065221891	-2.2356457197545	162	7	0.0229508196721311	305	12345	34364,3355109,43283,40725,35335,44811,33981	me31B,Parp,pll,dgrn,TM9SF2,E(bx),smt3
GO:0060562	epithelial tube morphogenesis	0.106962823113092	-2.23527395243531	495	17	0.0557377049180328	305	12345	32207,39157,38978,33432,44289,33112,32981,117332,42435,37134,31851,45247,39505,32556,37841,34132,33753	LIMK1,Cdk8,rhea,dpp,flw,peng,Cdc42,Rheb,EloB,GEFmeso,Zpr1,VhaPPA1-1,flr,Stim,tsr,Btk29A,tkv
GO:0023014	signal transduction by protein phosphorylation	0.109620015684912	-2.21073529627977	47	3	0.00983606557377049	305	12345	3355135,34132,32257	Stlk,Btk29A,lic
GO:0008592	regulation of Toll signaling pathway	0.109620015684912	-2.21073529627977	47	3	0.00983606557377049	305	12345	33981,53554,40725	smt3,krz,dgrn
GO:0046627	negative regulation of insulin receptor signaling pathway	0.109644733300458	-2.21050983718738	23	2	0.00655737704918033	305	12345	43991,37528	Pten,Fmr1
GO:0003383	apical constriction	0.109644733300458	-2.21050983718738	23	2	0.00655737704918033	305	12345	3355131,31623	cta,xit
GO:1900077	negative regulation of cellular response to insulin stimulus	0.109644733300458	-2.21050983718738	23	2	0.00655737704918033	305	12345	43991,37528	Pten,Fmr1
GO:0048259	regulation of receptor-mediated endocytosis	0.109644733300458	-2.21050983718738	23	2	0.00655737704918033	305	12345	53554,32522	krz,Graf
GO:0006414	translational elongation	0.109644733300458	-2.21050983718738	23	2	0.00655737704918033	305	12345	34363,37846	eEF1delta,eEF5
GO:0030334	regulation of cell migration	0.11028682824825	-2.20467077736712	74	4	0.0131147540983607	305	12345	43991,43832,36454,33968	Pten,PlexA,Orc3,Hrb27C
GO:0043062	extracellular structure organization	0.11028682824825	-2.20467077736712	74	4	0.0131147540983607	305	12345	44289,40168,34132,43991	flw,Rab8,Btk29A,Pten
GO:0000902	cell morphogenesis	0.111362303122302	-2.19496640083635	533	18	0.059016393442623	305	12345	37254,38385,33968,37528,34328,33444,37841,49260,3355135,43832,33753,39157,39203,33981,3355131,38244,32981,31623	sm,Girdin,Hrb27C,Fmr1,Dref,Arpc5,tsr,Pp1-87B,Stlk,PlexA,tkv,Cdk8,E(z),smt3,cta,Rap1,Cdc42,xit
GO:0098657	import into cell	0.112124164601679	-2.18814840922912	164	7	0.0229508196721311	305	12345	44819,42841,37536,53554,31381,39990,32981	g,Rab7,Vps35,krz,rb,CG5535,Cdc42
GO:0051321	meiotic cell cycle	0.113229066184807	-2.1783423777554	261	10	0.0327868852459016	305	12345	38905,42065,33758,45871,38515,43163,37841,42126,34968,34132	mus301,cal1,Bub1,grau,pav,Exo84,tsr,Mps1,fzy,Btk29A
GO:0031667	response to nutrient levels	0.114774203590917	-2.16478852774336	165	7	0.0229508196721311	305	12345	38013,43991,117332,41071,39226,39078,43503	mthl8,Pten,Rheb,RagA-B,Aps,Hsp27,CIA30
GO:0072594	establishment of protein localization to organelle	0.114774203590917	-2.16478852774336	165	7	0.0229508196721311	305	12345	39448,35052,3355107,44819,40189,39652,35336	Vps13D,Sgt,Tim17b,g,Tom20,Pex3,Fs(2)Ket
GO:1901654	response to ketone	0.114904962119199	-2.16364990864393	48	3	0.00983606557377049	305	12345	37536,44811,41740	Vps35,E(bx),su(Hw)
GO:1902905	positive regulation of supramolecular fiber organization	0.114904962119199	-2.16364990864393	48	3	0.00983606557377049	305	12345	33444,41917,39505	Arpc5,Arpc3A,flr
GO:0006909	phagocytosis	0.114904962119199	-2.16364990864393	48	3	0.00983606557377049	305	12345	32981,34840,42841	Cdc42,Rab14,Rab7
GO:0007165	signal transduction	0.116234017817126	-2.15214972510908	968	30	0.0983606557377049	305	12345	38084,32257,43283,32522,34840,38013,43832,44811,33753,42841,43149,49260,3355135,34132,31903,31927,3355131,43804,44289,34449,32743,33432,46194,34842,40168,43267,117332,38244,32981,43991	RabX6,lic,pll,Graf,Rab14,mthl8,PlexA,E(bx),tkv,Rab7,Nf1,Pp1-87B,Stlk,Btk29A,Lst8,CG1791,cta,mav,flw,Lrr47,RhoGAPp190,dpp,Spn,spel1,Rab8,CG6066,Rheb,Rap1,Cdc42,Pten
GO:0030297	transmembrane receptor protein tyrosine kinase activator activity	0.117594819256816	-2.14051029842665	5	1	0.00327868852459016	305	12345	31927	CG1791
GO:0099514	synaptic vesicle cytoskeletal transport	0.117594819256816	-2.14051029842665	5	1	0.00327868852459016	305	12345	44819	g
GO:0099517	synaptic vesicle transport along microtubule	0.117594819256816	-2.14051029842665	5	1	0.00327868852459016	305	12345	44819	g
GO:0050886	endocrine process	0.117594819256816	-2.14051029842665	5	1	0.00327868852459016	305	12345	41636	CG32473
GO:0070734	histone H3-K27 methylation	0.117594819256816	-2.14051029842665	5	1	0.00327868852459016	305	12345	39203	E(z)
GO:0042439	ethanolamine-containing compound metabolic process	0.117594819256816	-2.14051029842665	5	1	0.00327868852459016	305	12345	34716	Pect
GO:0051898	negative regulation of protein kinase B signaling	0.117594819256816	-2.14051029842665	5	1	0.00327868852459016	305	12345	43991	Pten
GO:0072332	intrinsic apoptotic signaling pathway by p53 class mediator	0.117594819256816	-2.14051029842665	5	1	0.00327868852459016	305	12345	34842	spel1
GO:1905038	regulation of membrane lipid metabolic process	0.117594819256816	-2.14051029842665	5	1	0.00327868852459016	305	12345	39652	Pex3
GO:0015802	basic amino acid transport	0.117594819256816	-2.14051029842665	5	1	0.00327868852459016	305	12345	39990	CG5535
GO:0007171	activation of transmembrane receptor protein tyrosine kinase activity	0.117594819256816	-2.14051029842665	5	1	0.00327868852459016	305	12345	31927	CG1791
GO:0016209	antioxidant activity	0.117594819256816	-2.14051029842665	5	1	0.00327868852459016	305	12345	36878	Sod2
GO:0051341	regulation of oxidoreductase activity	0.117594819256816	-2.14051029842665	5	1	0.00327868852459016	305	12345	40732	ECSIT
GO:0051255	spindle midzone assembly	0.117594819256816	-2.14051029842665	5	1	0.00327868852459016	305	12345	38515	pav
GO:0035026	leading edge cell differentiation	0.117594819256816	-2.14051029842665	5	1	0.00327868852459016	305	12345	33432	dpp
GO:0004784	superoxide dismutase activity	0.117594819256816	-2.14051029842665	5	1	0.00327868852459016	305	12345	36878	Sod2
GO:0046337	phosphatidylethanolamine metabolic process	0.117594819256816	-2.14051029842665	5	1	0.00327868852459016	305	12345	42849	Pisd
GO:0051864	histone demethylase activity (H3-K36 specific)	0.117594819256816	-2.14051029842665	5	1	0.00327868852459016	305	12345	31374	NO66
GO:0070544	histone H3-K36 demethylation	0.117594819256816	-2.14051029842665	5	1	0.00327868852459016	305	12345	31374	NO66
GO:0043551	regulation of phosphatidylinositol 3-kinase activity	0.117594819256816	-2.14051029842665	5	1	0.00327868852459016	305	12345	43991	Pten
GO:2000289	regulation of photoreceptor cell axon guidance	0.117594819256816	-2.14051029842665	5	1	0.00327868852459016	305	12345	43832	PlexA
GO:0030174	regulation of DNA-dependent DNA replication initiation	0.117594819256816	-2.14051029842665	5	1	0.00327868852459016	305	12345	31146	CG14805
GO:0010455	positive regulation of cell fate commitment	0.117594819256816	-2.14051029842665	5	1	0.00327868852459016	305	12345	38244	Rap1
GO:1902369	negative regulation of RNA catabolic process	0.117594819256816	-2.14051029842665	5	1	0.00327868852459016	305	12345	39842	mbf1
GO:0060269	centripetally migrating follicle cell migration	0.117594819256816	-2.14051029842665	5	1	0.00327868852459016	305	12345	31459	spoon
GO:0048499	synaptic vesicle membrane organization	0.117594819256816	-2.14051029842665	5	1	0.00327868852459016	305	12345	44819	g
GO:0046976	histone methyltransferase activity (H3-K27 specific)	0.117594819256816	-2.14051029842665	5	1	0.00327868852459016	305	12345	39203	E(z)
GO:0051589	negative regulation of neurotransmitter transport	0.117594819256816	-2.14051029842665	5	1	0.00327868852459016	305	12345	38244	Rap1
GO:0006684	sphingomyelin metabolic process	0.117594819256816	-2.14051029842665	5	1	0.00327868852459016	305	12345	43613	CG15534
GO:0042066	perineurial glial growth	0.117594819256816	-2.14051029842665	5	1	0.00327868852459016	305	12345	43149	Nf1
GO:0030371	translation repressor activity	0.117594819256816	-2.14051029842665	5	1	0.00327868852459016	305	12345	39034	smg
GO:1904502	regulation of lipophagy	0.117594819256816	-2.14051029842665	5	1	0.00327868852459016	305	12345	117332	Rheb
GO:0016255	attachment of GPI anchor to protein	0.117594819256816	-2.14051029842665	5	1	0.00327868852459016	305	12345	31163	PIG-K
GO:0007542	primary sex determination, germ-line	0.117594819256816	-2.14051029842665	5	1	0.00327868852459016	305	12345	31442	snf
GO:0051928	positive regulation of calcium ion transport	0.117594819256816	-2.14051029842665	5	1	0.00327868852459016	305	12345	32556	Stim
GO:0051457	maintenance of protein location in nucleus	0.117594819256816	-2.14051029842665	5	1	0.00327868852459016	305	12345	3355109	Parp
GO:0009949	polarity specification of anterior/posterior axis	0.117594819256816	-2.14051029842665	5	1	0.00327868852459016	305	12345	38905	mus301
GO:0034394	protein localization to cell surface	0.117594819256816	-2.14051029842665	5	1	0.00327868852459016	305	12345	31163	PIG-K
GO:0030576	Cajal body organization	0.117594819256816	-2.14051029842665	5	1	0.00327868852459016	305	12345	3355109	Parp
GO:0035263	genital disc sexually dimorphic development	0.117594819256816	-2.14051029842665	5	1	0.00327868852459016	305	12345	33432	dpp
GO:0046663	dorsal closure, leading edge cell differentiation	0.117594819256816	-2.14051029842665	5	1	0.00327868852459016	305	12345	33432	dpp
GO:0060323	head morphogenesis	0.117594819256816	-2.14051029842665	5	1	0.00327868852459016	305	12345	33432	dpp
GO:0043550	regulation of lipid kinase activity	0.117594819256816	-2.14051029842665	5	1	0.00327868852459016	305	12345	43991	Pten
GO:0022410	circadian sleep/wake cycle process	0.117594819256816	-2.14051029842665	5	1	0.00327868852459016	305	12345	37528	Fmr1
GO:0061760	antifungal innate immune response	0.117594819256816	-2.14051029842665	5	1	0.00327868852459016	305	12345	43283	pll
GO:0006723	cuticle hydrocarbon biosynthetic process	0.117594819256816	-2.14051029842665	5	1	0.00327868852459016	305	12345	39203	E(z)
GO:0007473	wing disc proximal/distal pattern formation	0.117594819256816	-2.14051029842665	5	1	0.00327868852459016	305	12345	33432	dpp
GO:0090153	regulation of sphingolipid biosynthetic process	0.117594819256816	-2.14051029842665	5	1	0.00327868852459016	305	12345	39652	Pex3
GO:0061864	basement membrane constituent secretion	0.117594819256816	-2.14051029842665	5	1	0.00327868852459016	305	12345	40168	Rab8
GO:0007000	nucleolus organization	0.117594819256816	-2.14051029842665	5	1	0.00327868852459016	305	12345	3355109	Parp
GO:2000171	negative regulation of dendrite development	0.117594819256816	-2.14051029842665	5	1	0.00327868852459016	305	12345	37528	Fmr1
GO:0046470	phosphatidylcholine metabolic process	0.117594819256816	-2.14051029842665	5	1	0.00327868852459016	305	12345	31716	sws
GO:0034063	stress granule assembly	0.117594819256816	-2.14051029842665	5	1	0.00327868852459016	305	12345	34364	me31B
GO:0043489	RNA stabilization	0.117594819256816	-2.14051029842665	5	1	0.00327868852459016	305	12345	39842	mbf1
GO:0046972	histone acetyltransferase activity (H4-K16 specific)	0.117594819256816	-2.14051029842665	5	1	0.00327868852459016	305	12345	38478	Rcd5
GO:0042691	positive regulation of crystal cell differentiation	0.117594819256816	-2.14051029842665	5	1	0.00327868852459016	305	12345	36750	Mlf
GO:0010569	regulation of double-strand break repair via homologous recombination	0.117594819256816	-2.14051029842665	5	1	0.00327868852459016	305	12345	33544	Fign
GO:0043154	negative regulation of cysteine-type endopeptidase activity involved in apoptotic process	0.117594819256816	-2.14051029842665	5	1	0.00327868852459016	305	12345	37751	sigmar
GO:0050802	circadian sleep/wake cycle, sleep	0.117594819256816	-2.14051029842665	5	1	0.00327868852459016	305	12345	37528	Fmr1
GO:0090069	regulation of ribosome biogenesis	0.117594819256816	-2.14051029842665	5	1	0.00327868852459016	305	12345	117332	Rheb
GO:0097374	sensory neuron axon guidance	0.117594819256816	-2.14051029842665	5	1	0.00327868852459016	305	12345	43832	PlexA
GO:0043618	regulation of transcription from RNA polymerase II promoter in response to stress	0.117594819256816	-2.14051029842665	5	1	0.00327868852459016	305	12345	42314	Ino80
GO:0046929	negative regulation of neurotransmitter secretion	0.117594819256816	-2.14051029842665	5	1	0.00327868852459016	305	12345	38244	Rap1
GO:0048262	determination of dorsal/ventral asymmetry	0.117594819256816	-2.14051029842665	5	1	0.00327868852459016	305	12345	43283	pll
GO:0045874	positive regulation of sevenless signaling pathway	0.117594819256816	-2.14051029842665	5	1	0.00327868852459016	305	12345	38244	Rap1
GO:0045745	positive regulation of G protein-coupled receptor signaling pathway	0.117594819256816	-2.14051029842665	5	1	0.00327868852459016	305	12345	44046	sun
GO:0097327	response to antineoplastic agent	0.117594819256816	-2.14051029842665	5	1	0.00327868852459016	305	12345	37536	Vps35
GO:0051881	regulation of mitochondrial membrane potential	0.117594819256816	-2.14051029842665	5	1	0.00327868852459016	305	12345	34328	Dref
GO:0000451	rRNA 2'-O-methylation	0.117594819256816	-2.14051029842665	5	1	0.00327868852459016	305	12345	40433	Nopp140
GO:0051303	establishment of chromosome localization	0.117740838430023	-2.1392693543778	24	2	0.00655737704918033	305	12345	42126,49260	Mps1,Pp1-87B
GO:0072348	sulfur compound transport	0.117740838430023	-2.1392693543778	24	2	0.00655737704918033	305	12345	39322,43101	Bmcp,CG4743
GO:0007448	anterior/posterior pattern specification, imaginal disc	0.117740838430023	-2.1392693543778	24	2	0.00655737704918033	305	12345	33432,33753	dpp,tkv
GO:0010528	regulation of transposition	0.117740838430023	-2.1392693543778	24	2	0.00655737704918033	305	12345	3355150,35924	AGO3,tsu
GO:0032007	negative regulation of TOR signaling	0.117740838430023	-2.1392693543778	24	2	0.00655737704918033	305	12345	117332,43991	Rheb,Pten
GO:0043647	inositol phosphate metabolic process	0.117740838430023	-2.1392693543778	24	2	0.00655737704918033	305	12345	39226,43991	Aps,Pten
GO:0002793	positive regulation of peptide secretion	0.117740838430023	-2.1392693543778	24	2	0.00655737704918033	305	12345	37841,37536	tsr,Vps35
GO:0046621	negative regulation of organ growth	0.117740838430023	-2.1392693543778	24	2	0.00655737704918033	305	12345	37528,43991	Fmr1,Pten
GO:0051403	stress-activated MAPK cascade	0.117740838430023	-2.1392693543778	24	2	0.00655737704918033	305	12345	32257,34132	lic,Btk29A
GO:0010970	transport along microtubule	0.118519319567109	-2.13267929737401	76	4	0.0131147540983607	305	12345	44819,38515,31349,37528	g,pav,Vap33,Fmr1
GO:0009991	response to extracellular stimulus	0.120172216826942	-2.11882942480508	167	7	0.0229508196721311	305	12345	38013,43991,43503,39226,39078,41071,117332	mthl8,Pten,CIA30,Aps,Hsp27,RagA-B,Rheb
GO:1902692	regulation of neuroblast proliferation	0.120284253564118	-2.1178975576351	49	3	0.00983606557377049	305	12345	39203,31038,37528	E(z),MED22,Fmr1
GO:1900424	regulation of defense response to bacterium	0.120284253564118	-2.1178975576351	49	3	0.00983606557377049	305	12345	3355109,40725,35335	Parp,dgrn,TM9SF2
GO:0046486	glycerolipid metabolic process	0.120759686791588	-2.11395276779055	136	6	0.019672131147541	305	12345	31163,42849,31487,31716,31349,43991	PIG-K,Pisd,PGAP1,sws,Vap33,Pten
GO:0002165	instar larval or pupal development	0.122435594106279	-2.10017014965659	576	19	0.0622950819672131	305	12345	33112,43991,32981,42435,32207,33432,38978,39157,33981,44289,32317,37841,53554,34132,44811,33753,37134,39505,32556	peng,Pten,Cdc42,EloB,LIMK1,dpp,rhea,Cdk8,smt3,flw,BthD,tsr,krz,Btk29A,E(bx),tkv,GEFmeso,flr,Stim
GO:0051783	regulation of nuclear division	0.122733000013153	-2.09774401466305	77	4	0.0131147540983607	305	12345	42126,34968,39340,33758	Mps1,fzy,CycA,Bub1
GO:0030952	establishment or maintenance of cytoskeleton polarity	0.125754709029619	-2.07342202315179	50	3	0.00983606557377049	305	12345	3355131,36059,41666	cta,14-3-3zeta,sqd
GO:0035215	genital disc development	0.125754709029619	-2.07342202315179	50	3	0.00983606557377049	305	12345	33753,33432,34132	tkv,dpp,Btk29A
GO:0090307	mitotic spindle assembly	0.125981190870936	-2.07162266197594	25	2	0.00655737704918033	305	12345	38156,38515	msd5,pav
GO:0017157	regulation of exocytosis	0.125981190870936	-2.07162266197594	25	2	0.00655737704918033	305	12345	40168,38244	Rab8,Rap1
GO:0036011	imaginal disc-derived leg segmentation	0.125981190870936	-2.07162266197594	25	2	0.00655737704918033	305	12345	39157,37841	Cdk8,tsr
GO:0035285	appendage segmentation	0.125981190870936	-2.07162266197594	25	2	0.00655737704918033	305	12345	37841,39157	tsr,Cdk8
GO:0060281	regulation of oocyte development	0.125981190870936	-2.07162266197594	25	2	0.00655737704918033	305	12345	35924,38493	tsu,Rop
GO:0010499	proteasomal ubiquitin-independent protein catabolic process	0.125981190870936	-2.07162266197594	25	2	0.00655737704918033	305	12345	41531,46058	Prosalpha2,Prosbeta1
GO:0006308	DNA catabolic process	0.125981190870936	-2.07162266197594	25	2	0.00655737704918033	305	12345	41872,33964	CG6171,Rat1
GO:0050772	positive regulation of axonogenesis	0.125981190870936	-2.07162266197594	25	2	0.00655737704918033	305	12345	43832,117332	PlexA,Rheb
GO:0071985	multivesicular body sorting pathway	0.125981190870936	-2.07162266197594	25	2	0.00655737704918033	305	12345	246605,42841	CG30423,Rab7
GO:0010669	epithelial structure maintenance	0.125981190870936	-2.07162266197594	25	2	0.00655737704918033	305	12345	37841,38978	tsr,rhea
GO:0070252	actin-mediated cell contraction	0.125981190870936	-2.07162266197594	25	2	0.00655737704918033	305	12345	31623,3355131	xit,cta
GO:0060795	cell fate commitment involved in formation of primary germ layer	0.125981190870936	-2.07162266197594	25	2	0.00655737704918033	305	12345	33753,33432	tkv,dpp
GO:0007317	regulation of pole plasm oskar mRNA localization	0.125981190870936	-2.07162266197594	25	2	0.00655737704918033	305	12345	38493,35924	Rop,tsu
GO:0006446	regulation of translational initiation	0.125981190870936	-2.07162266197594	25	2	0.00655737704918033	305	12345	36981,39811	eIF3b,Tcs3
GO:0032509	endosome transport via multivesicular body sorting pathway	0.125981190870936	-2.07162266197594	25	2	0.00655737704918033	305	12345	42841,246605	Rab7,CG30423
GO:0007632	visual behavior	0.125981190870936	-2.07162266197594	25	2	0.00655737704918033	305	12345	49260,32771	Pp1-87B,mnb
GO:0051049	regulation of transport	0.126012059977344	-2.07137766250506	267	10	0.0327868852459016	305	12345	41911,32556,32569,32522,40168,37536,32771,53554,37841,38244	nsl1,Stim,vap,Graf,Rab8,Vps35,mnb,krz,tsr,Rap1
GO:2000145	regulation of cell motility	0.127009929849529	-2.06349000778849	78	4	0.0131147540983607	305	12345	43832,33968,36454,43991	PlexA,Hrb27C,Orc3,Pten
GO:0016319	mushroom body development	0.127009929849529	-2.06349000778849	78	4	0.0131147540983607	305	12345	32569,37528,37841,32743	vap,Fmr1,tsr,RhoGAPp190
GO:0007154	cell communication	0.129092816610656	-2.04722362473296	1239	37	0.121311475409836	305	12345	43163,41071,3355131,38493,43804,46194,33432,34449,43267,32981,43991,38244,38084,36878,32257,34840,42841,43832,31903,3355135,49260,43149,44289,31927,42996,34842,32743,31349,117332,40168,38013,32522,43283,33753,44811,37528,34132	Exo84,RagA-B,cta,Rop,mav,Spn,dpp,Lrr47,CG6066,Cdc42,Pten,Rap1,RabX6,Sod2,lic,Rab14,Rab7,PlexA,Lst8,Stlk,Pp1-87B,Nf1,flw,CG1791,bai,spel1,RhoGAPp190,Vap33,Rheb,Rab8,mthl8,Graf,pll,tkv,E(bx),Fmr1,Btk29A
GO:0034976	response to endoplasmic reticulum stress	0.131348794455996	-2.02989894099704	79	4	0.0131147540983607	305	12345	43436,35052,36243,37820	alpha-Man-Ib,Sgt,CG9005,PPP1R15
GO:0099111	microtubule-based transport	0.131348794455996	-2.02989894099704	79	4	0.0131147540983607	305	12345	37528,31349,38515,44819	Fmr1,Vap33,pav,g
GO:0006470	protein dephosphorylation	0.132730496208545	-2.0194345508703	109	5	0.0163934426229508	305	12345	43991,49260,43569,44289,36285	Pten,Pp1-87B,janA,flw,Mppe
GO:0002684	positive regulation of immune system process	0.132730496208545	-2.0194345508703	109	5	0.0163934426229508	305	12345	33981,36750,40725,43283,3355109	smt3,Mlf,dgrn,pll,Parp
GO:0010243	response to organonitrogen compound	0.13332166853279	-2.01499051037347	140	6	0.019672131147541	305	12345	117332,40168,41071,43436,38244,35052	Rheb,Rab8,RagA-B,alpha-Man-Ib,Rap1,Sgt
GO:0012501	programmed cell death	0.134227631334333	-2.00821817895928	172	7	0.0229508196721311	305	12345	37751,36652,43283,31716,41756,34842,33432	sigmar,CG10209,pll,sws,HtrA2,spel1,dpp
GO:0030433	ubiquitin-dependent ERAD pathway	0.134353782458818	-2.0072787905483	26	2	0.00655737704918033	305	12345	43436,35052	alpha-Man-Ib,Sgt
GO:1904892	regulation of receptor signaling pathway via STAT	0.134353782458818	-2.0072787905483	26	2	0.00655737704918033	305	12345	246605,44811	CG30423,E(bx)
GO:0043171	peptide catabolic process	0.134353782458818	-2.0072787905483	26	2	0.00655737704918033	305	12345	41636,42801	CG32473,CG10365
GO:0009066	aspartate family amino acid metabolic process	0.134353782458818	-2.0072787905483	26	2	0.00655737704918033	305	12345	41121,43713	CG8132,CG11334
GO:1902875	regulation of embryonic pattern specification	0.134353782458818	-2.0072787905483	26	2	0.00655737704918033	305	12345	35924,38493	tsu,Rop
GO:0001737	establishment of imaginal disc-derived wing hair orientation	0.134353782458818	-2.0072787905483	26	2	0.00655737704918033	305	12345	37841,32207	tsr,LIMK1
GO:0046425	regulation of receptor signaling pathway via JAK-STAT	0.134353782458818	-2.0072787905483	26	2	0.00655737704918033	305	12345	246605,44811	CG30423,E(bx)
GO:0045815	positive regulation of gene expression, epigenetic	0.134353782458818	-2.0072787905483	26	2	0.00655737704918033	305	12345	41740,2768962	su(Hw),CG6244
GO:0007099	centriole replication	0.134353782458818	-2.0072787905483	26	2	0.00655737704918033	305	12345	3355126,38478	CG17493,Rcd5
GO:0035222	wing disc pattern formation	0.135748254121628	-1.99695318123328	80	4	0.0131147540983607	305	12345	41137,33432,33753,42841	CG8149,dpp,tkv,Rab7
GO:0007298	border follicle cell migration	0.136431233877121	-1.99193457241746	110	5	0.0163934426229508	305	12345	39505,42841,31459,38978,37841	flr,Rab7,spoon,rhea,tsr
GO:0003712	transcription coregulator activity	0.136956313583178	-1.98809328296162	52	3	0.00983606557377049	305	12345	43816,31038,3354977	MED26,MED22,MED21
GO:0007166	cell surface receptor signaling pathway	0.137205294109181	-1.98627697763319	340	12	0.039344262295082	305	12345	33432,43283,44289,31927,43804,38244,32981,49260,117332,43267,43832,33753	dpp,pll,flw,CG1791,mav,Rap1,Cdc42,Pp1-87B,Rheb,CG6066,PlexA,tkv
GO:1900542	regulation of purine nucleotide metabolic process	0.139404671780017	-1.97037426773078	6	1	0.00327868852459016	305	12345	43832	PlexA
GO:0051560	mitochondrial calcium ion homeostasis	0.139404671780017	-1.97037426773078	6	1	0.00327868852459016	305	12345	33999	MICU1
GO:0009951	polarity specification of dorsal/ventral axis	0.139404671780017	-1.97037426773078	6	1	0.00327868852459016	305	12345	38905	mus301
GO:0042795	snRNA transcription by RNA polymerase II	0.139404671780017	-1.97037426773078	6	1	0.00327868852459016	305	12345	35787	Pbp49
GO:0009303	rRNA transcription	0.139404671780017	-1.97037426773078	6	1	0.00327868852459016	305	12345	3355109	Parp
GO:0043102	amino acid salvage	0.139404671780017	-1.97037426773078	6	1	0.00327868852459016	305	12345	43713	CG11334
GO:0140112	extracellular vesicle biogenesis	0.139404671780017	-1.97037426773078	6	1	0.00327868852459016	305	12345	42841	Rab7
GO:0045835	negative regulation of meiotic nuclear division	0.139404671780017	-1.97037426773078	6	1	0.00327868852459016	305	12345	42126	Mps1
GO:0097734	extracellular exosome biogenesis	0.139404671780017	-1.97037426773078	6	1	0.00327868852459016	305	12345	42841	Rab7
GO:0048383	mesectoderm development	0.139404671780017	-1.97037426773078	6	1	0.00327868852459016	305	12345	3355131	cta
GO:0032837	distributive segregation	0.139404671780017	-1.97037426773078	6	1	0.00327868852459016	305	12345	42126	Mps1
GO:0006264	mitochondrial DNA replication	0.139404671780017	-1.97037426773078	6	1	0.00327868852459016	305	12345	34328	Dref
GO:0032511	late endosome to vacuole transport via multivesicular body sorting pathway	0.139404671780017	-1.97037426773078	6	1	0.00327868852459016	305	12345	246605	CG30423
GO:0051013	microtubule severing	0.139404671780017	-1.97037426773078	6	1	0.00327868852459016	305	12345	33544	Fign
GO:0016486	peptide hormone processing	0.139404671780017	-1.97037426773078	6	1	0.00327868852459016	305	12345	41636	CG32473
GO:0043393	regulation of protein binding	0.139404671780017	-1.97037426773078	6	1	0.00327868852459016	305	12345	40725	dgrn
GO:0061059	positive regulation of peptidoglycan recognition protein signaling pathway	0.139404671780017	-1.97037426773078	6	1	0.00327868852459016	305	12345	40725	dgrn
GO:0071526	semaphorin-plexin signaling pathway	0.139404671780017	-1.97037426773078	6	1	0.00327868852459016	305	12345	43832	PlexA
GO:0006620	posttranslational protein targeting to endoplasmic reticulum membrane	0.139404671780017	-1.97037426773078	6	1	0.00327868852459016	305	12345	35052	Sgt
GO:1900182	positive regulation of protein localization to nucleus	0.139404671780017	-1.97037426773078	6	1	0.00327868852459016	305	12345	3355109	Parp
GO:0060997	dendritic spine morphogenesis	0.139404671780017	-1.97037426773078	6	1	0.00327868852459016	305	12345	33981	smt3
GO:0046974	histone methyltransferase activity (H3-K9 specific)	0.139404671780017	-1.97037426773078	6	1	0.00327868852459016	305	12345	39203	E(z)
GO:0045199	maintenance of epithelial cell apical/basal polarity	0.139404671780017	-1.97037426773078	6	1	0.00327868852459016	305	12345	43163	Exo84
GO:1904666	regulation of ubiquitin protein ligase activity	0.139404671780017	-1.97037426773078	6	1	0.00327868852459016	305	12345	34968	fzy
GO:0006751	glutathione catabolic process	0.139404671780017	-1.97037426773078	6	1	0.00327868852459016	305	12345	42801	CG10365
GO:0019509	L-methionine salvage from methylthioadenosine	0.139404671780017	-1.97037426773078	6	1	0.00327868852459016	305	12345	43713	CG11334
GO:0042982	amyloid precursor protein metabolic process	0.139404671780017	-1.97037426773078	6	1	0.00327868852459016	305	12345	32977	Ubqn
GO:0006415	translational termination	0.139404671780017	-1.97037426773078	6	1	0.00327868852459016	305	12345	40240	eRF1
GO:0060027	convergent extension involved in gastrulation	0.139404671780017	-1.97037426773078	6	1	0.00327868852459016	305	12345	3355131	cta
GO:0018992	germ-line sex determination	0.139404671780017	-1.97037426773078	6	1	0.00327868852459016	305	12345	31442	snf
GO:0071265	L-methionine biosynthetic process	0.139404671780017	-1.97037426773078	6	1	0.00327868852459016	305	12345	43713	CG11334
GO:0043968	histone H2A acetylation	0.139404671780017	-1.97037426773078	6	1	0.00327868852459016	305	12345	38637	Eaf6
GO:0060996	dendritic spine development	0.139404671780017	-1.97037426773078	6	1	0.00327868852459016	305	12345	33981	smt3
GO:1903078	positive regulation of protein localization to plasma membrane	0.139404671780017	-1.97037426773078	6	1	0.00327868852459016	305	12345	33981	smt3
GO:2000117	negative regulation of cysteine-type endopeptidase activity	0.139404671780017	-1.97037426773078	6	1	0.00327868852459016	305	12345	37751	sigmar
GO:0014065	phosphatidylinositol 3-kinase signaling	0.139404671780017	-1.97037426773078	6	1	0.00327868852459016	305	12345	43991	Pten
GO:0045612	positive regulation of hemocyte differentiation	0.139404671780017	-1.97037426773078	6	1	0.00327868852459016	305	12345	36750	Mlf
GO:0007378	amnioserosa formation	0.139404671780017	-1.97037426773078	6	1	0.00327868852459016	305	12345	33432	dpp
GO:0007313	maternal specification of dorsal/ventral axis, oocyte, soma encoded	0.139404671780017	-1.97037426773078	6	1	0.00327868852459016	305	12345	33432	dpp
GO:0072331	signal transduction by p53 class mediator	0.139404671780017	-1.97037426773078	6	1	0.00327868852459016	305	12345	34842	spel1
GO:0000335	negative regulation of transposition, DNA-mediated	0.139404671780017	-1.97037426773078	6	1	0.00327868852459016	305	12345	35924	tsu
GO:0030834	regulation of actin filament depolymerization	0.139404671780017	-1.97037426773078	6	1	0.00327868852459016	305	12345	39505	flr
GO:0032452	histone demethylase activity	0.139404671780017	-1.97037426773078	6	1	0.00327868852459016	305	12345	39103	Jarid2
GO:0061883	clathrin-dependent endocytosis involved in vitellogenesis	0.139404671780017	-1.97037426773078	6	1	0.00327868852459016	305	12345	42841	Rab7
GO:0000337	regulation of transposition, DNA-mediated	0.139404671780017	-1.97037426773078	6	1	0.00327868852459016	305	12345	35924	tsu
GO:0045948	positive regulation of translational initiation	0.139404671780017	-1.97037426773078	6	1	0.00327868852459016	305	12345	39811	Tcs3
GO:1990182	exosomal secretion	0.139404671780017	-1.97037426773078	6	1	0.00327868852459016	305	12345	42841	Rab7
GO:0060074	synapse maturation	0.139404671780017	-1.97037426773078	6	1	0.00327868852459016	305	12345	31349	Vap33
GO:0099637	neurotransmitter receptor transport	0.139404671780017	-1.97037426773078	6	1	0.00327868852459016	305	12345	44819	g
GO:0004860	protein kinase inhibitor activity	0.139404671780017	-1.97037426773078	6	1	0.00327868852459016	305	12345	32771	mnb
GO:0006140	regulation of nucleotide metabolic process	0.139404671780017	-1.97037426773078	6	1	0.00327868852459016	305	12345	43832	PlexA
GO:0051447	negative regulation of meiotic cell cycle	0.139404671780017	-1.97037426773078	6	1	0.00327868852459016	305	12345	42126	Mps1
GO:2001259	positive regulation of cation channel activity	0.139404671780017	-1.97037426773078	6	1	0.00327868852459016	305	12345	32556	Stim
GO:0071267	L-methionine salvage	0.139404671780017	-1.97037426773078	6	1	0.00327868852459016	305	12345	43713	CG11334
GO:0008568	microtubule-severing ATPase activity	0.139404671780017	-1.97037426773078	6	1	0.00327868852459016	305	12345	33544	Fign
GO:0021952	central nervous system projection neuron axonogenesis	0.139404671780017	-1.97037426773078	6	1	0.00327868852459016	305	12345	33981	smt3
GO:0007147	female meiosis II	0.139404671780017	-1.97037426773078	6	1	0.00327868852459016	305	12345	34968	fzy
GO:0009266	response to temperature stimulus	0.139827437450829	-1.96734620627317	142	6	0.019672131147541	305	12345	3355109,43149,39078,43503,31459,36059	Parp,Nf1,Hsp27,CIA30,spoon,14-3-3zeta
GO:0040012	regulation of locomotion	0.140177456394405	-1.96484611335633	111	5	0.0163934426229508	305	12345	43832,36454,117332,33968,43991	PlexA,Orc3,Rheb,Hrb27C,Pten
GO:0007391	dorsal closure	0.140177456394405	-1.96484611335633	111	5	0.0163934426229508	305	12345	32981,33432,34132,38244,33753	Cdc42,dpp,Btk29A,Rap1,tkv
GO:0045786	negative regulation of cell cycle	0.140177456394405	-1.96484611335633	111	5	0.0163934426229508	305	12345	39340,33758,41341,42126,32771	CycA,Bub1,Tctp,Mps1,mnb
GO:0046488	phosphatidylinositol metabolic process	0.14020694592233	-1.96463576265358	81	4	0.0131147540983607	305	12345	31163,31487,31349,43991	PIG-K,PGAP1,Vap33,Pten
GO:0048699	generation of neurons	0.142416392178241	-1.94900017301808	880	27	0.0885245901639344	305	12345	37841,53569,31038,3355135,49260,34328,37528,43832,32771,37254,34364,38385,33968,39505,38244,32981,43991,117332,32207,32743,46194,39340,39157,33981,43804,38493,39203	tsr,pins,MED22,Stlk,Pp1-87B,Dref,Fmr1,PlexA,mnb,sm,me31B,Girdin,Hrb27C,flr,Rap1,Cdc42,Pten,Rheb,LIMK1,RhoGAPp190,Spn,CycA,Cdk8,smt3,mav,Rop,E(z)
GO:0051495	positive regulation of cytoskeleton organization	0.142681042443514	-1.9471436123539	53	3	0.00983606557377049	305	12345	33444,41917,39505	Arpc5,Arpc3A,flr
GO:1990778	protein localization to cell periphery	0.142681042443514	-1.9471436123539	53	3	0.00983606557377049	305	12345	32981,43163,40168	Cdc42,Exo84,Rab8
GO:1903034	regulation of response to wounding	0.142847106829924	-1.94598040371365	27	2	0.00655737704918033	305	12345	43991,32981	Pten,Cdc42
GO:1901989	positive regulation of cell cycle phase transition	0.142847106829924	-1.94598040371365	27	2	0.00655737704918033	305	12345	39340,53438	CycA,RecQ4
GO:0007398	ectoderm development	0.142847106829924	-1.94598040371365	27	2	0.00655737704918033	305	12345	33432,3355131	dpp,cta
GO:0030150	protein import into mitochondrial matrix	0.142847106829924	-1.94598040371365	27	2	0.00655737704918033	305	12345	40189,3355107	Tom20,Tim17b
GO:1902904	negative regulation of supramolecular fiber organization	0.142847106829924	-1.94598040371365	27	2	0.00655737704918033	305	12345	39505,31459	flr,spoon
GO:0035162	embryonic hemopoiesis	0.142847106829924	-1.94598040371365	27	2	0.00655737704918033	305	12345	32981,38244	Cdc42,Rap1
GO:0098534	centriole assembly	0.142847106829924	-1.94598040371365	27	2	0.00655737704918033	305	12345	38478,3355126	Rcd5,CG17493
GO:1904580	regulation of intracellular mRNA localization	0.142847106829924	-1.94598040371365	27	2	0.00655737704918033	305	12345	38493,35924	Rop,tsu
GO:0043967	histone H4 acetylation	0.142847106829924	-1.94598040371365	27	2	0.00655737704918033	305	12345	38478,38637	Rcd5,Eaf6
GO:0070972	protein localization to endoplasmic reticulum	0.142847106829924	-1.94598040371365	27	2	0.00655737704918033	305	12345	35052,31349	Sgt,Vap33
GO:0097237	cellular response to toxic substance	0.142847106829924	-1.94598040371365	27	2	0.00655737704918033	305	12345	36878,34406	Sod2,CG5056
GO:0016458	gene silencing	0.143135010864319	-1.94396696221613	143	6	0.019672131147541	305	12345	31442,37792,37528,34364,39203,3355150	snf,Upf3,Fmr1,me31B,E(z),AGO3
GO:0120036	plasma membrane bounded cell projection organization	0.143772585256283	-1.9395224968196	626	20	0.0655737704918033	305	12345	31664,43991,32981,38244,33981,39203,32743,32207,39157,46194,43832,3355135,49260,37841,37528,34328,39505,33968,38385,37254	unc-119,Pten,Cdc42,Rap1,smt3,E(z),RhoGAPp190,LIMK1,Cdk8,Spn,PlexA,Stlk,Pp1-87B,tsr,Fmr1,Dref,flr,Hrb27C,Girdin,sm
GO:0007005	mitochondrion organization	0.143930760533301	-1.93842292467163	208	8	0.0262295081967213	305	12345	39448,34961,43503,41756,49427,3355107,40189,14462463	Vps13D,heix,CIA30,HtrA2,l(2)37Bb,Tim17b,Tom20,CG44194
GO:0070887	cellular response to chemical stimulus	0.144180043146184	-1.93669246075354	378	13	0.0426229508196721	305	12345	33432,31851,34406,41071,43804,36878,33981,32981,38244,117332,40168,33753,44811	dpp,Zpr1,CG5056,RagA-B,mav,Sod2,smt3,Cdc42,Rap1,Rheb,Rab8,tkv,E(bx)
GO:0007444	imaginal disc development	0.145304475632166	-1.92892390618128	591	19	0.0622950819672131	305	12345	32981,33112,42435,33432,39157,38978,32207,44289,41602,34132,41137,37841,42841,33753,37134,32556,39505,32123,40548	Cdc42,peng,EloB,dpp,Cdk8,rhea,LIMK1,flw,CtBP,Btk29A,CG8149,tsr,Rab7,tkv,GEFmeso,Stim,flr,Amun,Skp2
GO:0009886	post-embryonic animal morphogenesis	0.145402583845767	-1.92824894343699	484	16	0.0524590163934426	305	12345	42435,43991,33112,32981,44289,32317,32207,33432,38978,39157,33753,37841,34132,39505,32556,37134	EloB,Pten,peng,Cdc42,flw,BthD,LIMK1,dpp,rhea,Cdk8,tkv,tsr,Btk29A,flr,Stim,GEFmeso
GO:0051270	regulation of cellular component movement	0.147803389959046	-1.91187233460762	113	5	0.0163934426229508	305	12345	117332,33968,36454,43832,43991	Rheb,Hrb27C,Orc3,PlexA,Pten
GO:0010564	regulation of cell cycle process	0.149057125877216	-1.90342565136471	177	7	0.0229508196721311	305	12345	44289,34968,53438,39340,33758,41341,42126	flw,fzy,RecQ4,CycA,Bub1,Tctp,Mps1
GO:0007528	neuromuscular junction development	0.149296469398579	-1.90182122241534	83	4	0.0131147540983607	305	12345	31349,32207,37528,41911	Vap33,LIMK1,Fmr1,nsl1
GO:1901698	response to nitrogen compound	0.149857250254986	-1.89807210297325	145	6	0.019672131147541	305	12345	41071,40168,117332,35052,38244,43436	RagA-B,Rab8,Rheb,Sgt,Rap1,alpha-Man-Ib
GO:0016358	dendrite development	0.149857250254986	-1.89807210297325	145	6	0.019672131147541	305	12345	34328,38385,43991,37528,32981,33981	Dref,Girdin,Pten,Fmr1,Cdc42,smt3
GO:2001020	regulation of response to DNA damage stimulus	0.151450142080928	-1.8874988033718	28	2	0.00655737704918033	305	12345	33544,47906	Fign,Dek
GO:0032456	endocytic recycling	0.151450142080928	-1.8874988033718	28	2	0.00655737704918033	305	12345	34840,43163	Rab14,Exo84
GO:1903829	positive regulation of cellular protein localization	0.151450142080928	-1.8874988033718	28	2	0.00655737704918033	305	12345	33981,3355109	smt3,Parp
GO:0035195	gene silencing by miRNA	0.151450142080928	-1.8874988033718	28	2	0.00655737704918033	305	12345	34364,37792	me31B,Upf3
GO:0007029	endoplasmic reticulum organization	0.151450142080928	-1.8874988033718	28	2	0.00655737704918033	305	12345	31349,40557	Vap33,CG9853
GO:0051098	regulation of binding	0.151450142080928	-1.8874988033718	28	2	0.00655737704918033	305	12345	40725,39340	dgrn,CycA
GO:0050000	chromosome localization	0.151450142080928	-1.8874988033718	28	2	0.00655737704918033	305	12345	49260,42126	Pp1-87B,Mps1
GO:0008277	regulation of G protein-coupled receptor signaling pathway	0.151450142080928	-1.8874988033718	28	2	0.00655737704918033	305	12345	44046,53554	sun,krz
GO:1904263	positive regulation of TORC1 signaling	0.151450142080928	-1.8874988033718	28	2	0.00655737704918033	305	12345	41071,117332	RagA-B,Rheb
GO:0043543	protein acylation	0.15168157903301	-1.88597183023814	114	5	0.0163934426229508	305	12345	35485,43751,39175,38637,38478	d4,Acf,vnc,Eaf6,Rcd5
GO:0019748	secondary metabolic process	0.153924475742442	-1.87129321411926	84	4	0.0131147540983607	305	12345	32981,43991,31381,44819	Cdc42,Pten,rb,g
GO:0048103	somatic stem cell division	0.154362292025791	-1.86845289384955	55	3	0.00983606557377049	305	12345	39340,32981,53569	CycA,Cdc42,pins
GO:0042255	ribosome assembly	0.154362292025791	-1.86845289384955	55	3	0.00983606557377049	305	12345	33254,3355124,32635	Dbp21E2,RpL5,RpS19a
GO:0016482	cytosolic transport	0.154362292025791	-1.86845289384955	55	3	0.00983606557377049	305	12345	44819,37536,34840	g,Vps35,Rab14
GO:0051241	negative regulation of multicellular organismal process	0.155052469295459	-1.8639917077614	212	8	0.0262295081967213	305	12345	31038,43149,34961,37528,43991,33753,46194,33432	MED22,Nf1,heix,Fmr1,Pten,tkv,Spn,dpp
GO:0007560	imaginal disc morphogenesis	0.158120357151579	-1.84439878181867	420	14	0.0459016393442623	305	12345	37134,32207,33432,39157,38978,44289,32556,39505,37841,34132,33112,32981,33753,42435	GEFmeso,LIMK1,dpp,Cdk8,rhea,flw,Stim,flr,tsr,Btk29A,peng,Cdc42,tkv,EloB
GO:0048563	post-embryonic animal organ morphogenesis	0.158120357151579	-1.84439878181867	420	14	0.0459016393442623	305	12345	44289,32556,39505,37134,32207,33432,39157,38978,33753,42435,37841,34132,33112,32981	flw,Stim,flr,GEFmeso,LIMK1,dpp,Cdk8,rhea,tkv,EloB,tsr,Btk29A,peng,Cdc42
GO:0008219	cell death	0.158310878110296	-1.84319459613465	180	7	0.0229508196721311	305	12345	37751,36652,43283,31716,41756,34842,33432	sigmar,CG10209,pll,sws,HtrA2,spel1,dpp
GO:1903530	regulation of secretion by cell	0.158606067073039	-1.84133171658468	85	4	0.0131147540983607	305	12345	40168,37536,38244,37841	Rab8,Vps35,Rap1,tsr
GO:1905268	negative regulation of chromatin organization	0.160152333972993	-1.83162982936477	29	2	0.00655737704918033	305	12345	41740,35386	su(Hw),CG9246
GO:0098930	axonal transport	0.160152333972993	-1.83162982936477	29	2	0.00655737704918033	305	12345	44819,37528	g,Fmr1
GO:0036099	female germ-line stem cell population maintenance	0.160152333972993	-1.83162982936477	29	2	0.00655737704918033	305	12345	33432,40063	dpp,CSN1b
GO:0022407	regulation of cell-cell adhesion	0.160152333972993	-1.83162982936477	29	2	0.00655737704918033	305	12345	38244,33753	Rap1,tkv
GO:0043405	regulation of MAP kinase activity	0.160152333972993	-1.83162982936477	29	2	0.00655737704918033	305	12345	33981,32257	smt3,lic
GO:0072384	organelle transport along microtubule	0.160152333972993	-1.83162982936477	29	2	0.00655737704918033	305	12345	38515,44819	pav,g
GO:0007614	short-term memory	0.160152333972993	-1.83162982936477	29	2	0.00655737704918033	305	12345	43149,37528	Nf1,Fmr1
GO:0007474	imaginal disc-derived wing vein specification	0.160312403142295	-1.83063084779785	56	3	0.00983606557377049	305	12345	37134,33432,42435	GEFmeso,dpp,EloB
GO:0070192	chromosome organization involved in meiotic cell cycle	0.160312403142295	-1.83063084779785	56	3	0.00983606557377049	305	12345	34132,33758,38905	Btk29A,Bub1,mus301
GO:1903827	regulation of cellular protein localization	0.160312403142295	-1.83063084779785	56	3	0.00983606557377049	305	12345	3355109,246605,33981	Parp,CG30423,smt3
GO:0006611	protein export from nucleus	0.160312403142295	-1.83063084779785	56	3	0.00983606557377049	305	12345	41666,3354919,32869	sqd,Dbp80,CG6961
GO:0009261	ribonucleotide catabolic process	0.160677187800625	-1.82835797150739	7	1	0.00327868852459016	305	12345	39226	Aps
GO:0097581	lamellipodium organization	0.160677187800625	-1.82835797150739	7	1	0.00327868852459016	305	12345	37841	tsr
GO:1903146	regulation of autophagy of mitochondrion	0.160677187800625	-1.82835797150739	7	1	0.00327868852459016	305	12345	36878	Sod2
GO:0071451	cellular response to superoxide	0.160677187800625	-1.82835797150739	7	1	0.00327868852459016	305	12345	36878	Sod2
GO:0031572	G2 DNA damage checkpoint	0.160677187800625	-1.82835797150739	7	1	0.00327868852459016	305	12345	41341	Tctp
GO:0097206	nephrocyte filtration	0.160677187800625	-1.82835797150739	7	1	0.00327868852459016	305	12345	32981	Cdc42
GO:1902356	oxaloacetate(2-) transmembrane transport	0.160677187800625	-1.82835797150739	7	1	0.00327868852459016	305	12345	39322	Bmcp
GO:0035176	social behavior	0.160677187800625	-1.82835797150739	7	1	0.00327868852459016	305	12345	37528	Fmr1
GO:0019888	protein phosphatase regulator activity	0.160677187800625	-1.82835797150739	7	1	0.00327868852459016	305	12345	37820	PPP1R15
GO:0035190	syncytial nuclear migration	0.160677187800625	-1.82835797150739	7	1	0.00327868852459016	305	12345	41848	Cp190
GO:0051443	positive regulation of ubiquitin-protein transferase activity	0.160677187800625	-1.82835797150739	7	1	0.00327868852459016	305	12345	34968	fzy
GO:0007516	hemocyte development	0.160677187800625	-1.82835797150739	7	1	0.00327868852459016	305	12345	33432	dpp
GO:0023058	adaptation of signaling pathway	0.160677187800625	-1.82835797150739	7	1	0.00327868852459016	305	12345	53554	krz
GO:0046513	ceramide biosynthetic process	0.160677187800625	-1.82835797150739	7	1	0.00327868852459016	305	12345	43613	CG15534
GO:0071450	cellular response to oxygen radical	0.160677187800625	-1.82835797150739	7	1	0.00327868852459016	305	12345	36878	Sod2
GO:0097205	renal filtration	0.160677187800625	-1.82835797150739	7	1	0.00327868852459016	305	12345	32981	Cdc42
GO:0048133	male germ-line stem cell asymmetric division	0.160677187800625	-1.82835797150739	7	1	0.00327868852459016	305	12345	42126	Mps1
GO:0036388	pre-replicative complex assembly	0.160677187800625	-1.82835797150739	7	1	0.00327868852459016	305	12345	36454	Orc3
GO:0019430	removal of superoxide radicals	0.160677187800625	-1.82835797150739	7	1	0.00327868852459016	305	12345	36878	Sod2
GO:0018196	peptidyl-asparagine modification	0.160677187800625	-1.82835797150739	7	1	0.00327868852459016	305	12345	43005	Stt3B
GO:0042595	behavioral response to starvation	0.160677187800625	-1.82835797150739	7	1	0.00327868852459016	305	12345	39078	Hsp27
GO:0015729	oxaloacetate transport	0.160677187800625	-1.82835797150739	7	1	0.00327868852459016	305	12345	39322	Bmcp
GO:0018279	protein N-linked glycosylation via asparagine	0.160677187800625	-1.82835797150739	7	1	0.00327868852459016	305	12345	43005	Stt3B
GO:0031507	heterochromatin assembly	0.160677187800625	-1.82835797150739	7	1	0.00327868852459016	305	12345	37528	Fmr1
GO:1900242	regulation of synaptic vesicle endocytosis	0.160677187800625	-1.82835797150739	7	1	0.00327868852459016	305	12345	32771	mnb
GO:0032012	regulation of ARF protein signal transduction	0.160677187800625	-1.82835797150739	7	1	0.00327868852459016	305	12345	42665	Efa6
GO:0031102	neuron projection regeneration	0.160677187800625	-1.82835797150739	7	1	0.00327868852459016	305	12345	43991	Pten
GO:0000303	response to superoxide	0.160677187800625	-1.82835797150739	7	1	0.00327868852459016	305	12345	36878	Sod2
GO:0034501	protein localization to kinetochore	0.160677187800625	-1.82835797150739	7	1	0.00327868852459016	305	12345	42065	cal1
GO:0006528	asparagine metabolic process	0.160677187800625	-1.82835797150739	7	1	0.00327868852459016	305	12345	41121	CG8132
GO:0007095	mitotic G2 DNA damage checkpoint	0.160677187800625	-1.82835797150739	7	1	0.00327868852459016	305	12345	41341	Tctp
GO:0015117	thiosulfate transmembrane transporter activity	0.160677187800625	-1.82835797150739	7	1	0.00327868852459016	305	12345	39322	Bmcp
GO:0009301	snRNA transcription	0.160677187800625	-1.82835797150739	7	1	0.00327868852459016	305	12345	35787	Pbp49
GO:0043620	regulation of DNA-templated transcription in response to stress	0.160677187800625	-1.82835797150739	7	1	0.00327868852459016	305	12345	42314	Ino80
GO:0070534	protein K63-linked ubiquitination	0.160677187800625	-1.82835797150739	7	1	0.00327868852459016	305	12345	34378	Ufd4
GO:0061668	mitochondrial ribosome assembly	0.160677187800625	-1.82835797150739	7	1	0.00327868852459016	305	12345	33254	Dbp21E2
GO:0051643	endoplasmic reticulum localization	0.160677187800625	-1.82835797150739	7	1	0.00327868852459016	305	12345	31349	Vap33
GO:0070278	extracellular matrix constituent secretion	0.160677187800625	-1.82835797150739	7	1	0.00327868852459016	305	12345	40168	Rab8
GO:1902299	pre-replicative complex assembly involved in cell cycle DNA replication	0.160677187800625	-1.82835797150739	7	1	0.00327868852459016	305	12345	36454	Orc3
GO:1903035	negative regulation of response to wounding	0.160677187800625	-1.82835797150739	7	1	0.00327868852459016	305	12345	43991	Pten
GO:0009154	purine ribonucleotide catabolic process	0.160677187800625	-1.82835797150739	7	1	0.00327868852459016	305	12345	39226	Aps
GO:0015131	oxaloacetate transmembrane transporter activity	0.160677187800625	-1.82835797150739	7	1	0.00327868852459016	305	12345	39322	Bmcp
GO:0038001	paracrine signaling	0.160677187800625	-1.82835797150739	7	1	0.00327868852459016	305	12345	36878	Sod2
GO:0061462	protein localization to lysosome	0.160677187800625	-1.82835797150739	7	1	0.00327868852459016	305	12345	44819	g
GO:0010470	regulation of gastrulation	0.160677187800625	-1.82835797150739	7	1	0.00327868852459016	305	12345	3355131	cta
GO:1903076	regulation of protein localization to plasma membrane	0.160677187800625	-1.82835797150739	7	1	0.00327868852459016	305	12345	33981	smt3
GO:0007312	oocyte nucleus migration involved in oocyte dorsal/ventral axis specification	0.160677187800625	-1.82835797150739	7	1	0.00327868852459016	305	12345	44289	flw
GO:0051703	intraspecies interaction between organisms	0.160677187800625	-1.82835797150739	7	1	0.00327868852459016	305	12345	37528	Fmr1
GO:0030032	lamellipodium assembly	0.160677187800625	-1.82835797150739	7	1	0.00327868852459016	305	12345	37841	tsr
GO:0021955	central nervous system neuron axonogenesis	0.160677187800625	-1.82835797150739	7	1	0.00327868852459016	305	12345	33981	smt3
GO:0071423	malate transmembrane transport	0.160677187800625	-1.82835797150739	7	1	0.00327868852459016	305	12345	39322	Bmcp
GO:0061085	regulation of histone H3-K27 methylation	0.160677187800625	-1.82835797150739	7	1	0.00327868852459016	305	12345	39103	Jarid2
GO:0035207	negative regulation of hemocyte proliferation	0.160677187800625	-1.82835797150739	7	1	0.00327868852459016	305	12345	34961	heix
GO:0015140	malate transmembrane transporter activity	0.160677187800625	-1.82835797150739	7	1	0.00327868852459016	305	12345	39322	Bmcp
GO:0000305	response to oxygen radical	0.160677187800625	-1.82835797150739	7	1	0.00327868852459016	305	12345	36878	Sod2
GO:0072595	maintenance of protein localization in organelle	0.160677187800625	-1.82835797150739	7	1	0.00327868852459016	305	12345	3355109	Parp
GO:1903169	regulation of calcium ion transmembrane transport	0.160677187800625	-1.82835797150739	7	1	0.00327868852459016	305	12345	32556	Stim
GO:0015709	thiosulfate transport	0.160677187800625	-1.82835797150739	7	1	0.00327868852459016	305	12345	39322	Bmcp
GO:1901019	regulation of calcium ion transmembrane transporter activity	0.160677187800625	-1.82835797150739	7	1	0.00327868852459016	305	12345	32556	Stim
GO:1990511	piRNA biosynthetic process	0.160677187800625	-1.82835797150739	7	1	0.00327868852459016	305	12345	44879	rhi
GO:0038202	TORC1 signaling	0.160677187800625	-1.82835797150739	7	1	0.00327868852459016	305	12345	31903	Lst8
GO:0032954	regulation of cytokinetic process	0.160677187800625	-1.82835797150739	7	1	0.00327868852459016	305	12345	44289	flw
GO:0001706	endoderm formation	0.160677187800625	-1.82835797150739	7	1	0.00327868852459016	305	12345	33753	tkv
GO:0001952	regulation of cell-matrix adhesion	0.160677187800625	-1.82835797150739	7	1	0.00327868852459016	305	12345	43991	Pten
GO:0071459	protein localization to chromosome, centromeric region	0.160677187800625	-1.82835797150739	7	1	0.00327868852459016	305	12345	42065	cal1
GO:0006267	pre-replicative complex assembly involved in nuclear cell cycle DNA replication	0.160677187800625	-1.82835797150739	7	1	0.00327868852459016	305	12345	36454	Orc3
GO:0051592	response to calcium ion	0.160677187800625	-1.82835797150739	7	1	0.00327868852459016	305	12345	32556	Stim
GO:0050686	negative regulation of mRNA processing	0.160677187800625	-1.82835797150739	7	1	0.00327868852459016	305	12345	37528	Fmr1
GO:2000637	positive regulation of gene silencing by miRNA	0.160677187800625	-1.82835797150739	7	1	0.00327868852459016	305	12345	34364	me31B
GO:0030575	nuclear body organization	0.160677187800625	-1.82835797150739	7	1	0.00327868852459016	305	12345	3355109	Parp
GO:1904377	positive regulation of protein localization to cell periphery	0.160677187800625	-1.82835797150739	7	1	0.00327868852459016	305	12345	33981	smt3
GO:0070525	tRNA threonylcarbamoyladenosine metabolic process	0.160677187800625	-1.82835797150739	7	1	0.00327868852459016	305	12345	39811	Tcs3
GO:0046683	response to organophosphorus	0.160677187800625	-1.82835797150739	7	1	0.00327868852459016	305	12345	38244	Rap1
GO:0030030	cell projection organization	0.161342109363317	-1.82422826553301	637	20	0.0655737704918033	305	12345	37254,38385,39505,33968,37528,34328,37841,3355135,49260,43832,46194,39157,32207,32743,39203,33981,38244,43991,32981,31664	sm,Girdin,flr,Hrb27C,Fmr1,Dref,tsr,Stlk,Pp1-87B,PlexA,Spn,Cdk8,LIMK1,RhoGAPp190,E(z),smt3,Rap1,Pten,Cdc42,unc-119
GO:0010033	response to organic substance	0.162100931554351	-1.81953610346892	529	17	0.0557377049180328	305	12345	43804,33981,41071,33432,117332,40168,41740,35052,32981,38244,39137,32569,31851,43436,33753,44811,37536	mav,smt3,RagA-B,dpp,Rheb,Rab8,su(Hw),Sgt,Cdc42,Rap1,vsg,vap,Zpr1,alpha-Man-Ib,tkv,E(bx),Vps35
GO:0045862	positive regulation of proteolysis	0.163339791468714	-1.81192263772287	86	4	0.0131147540983607	305	12345	33105,53554,41756,39888	Rpt6,krz,HtrA2,CG9951
GO:0000910	cytokinesis	0.163567601643095	-1.81052890839122	117	5	0.0163934426229508	305	12345	43163,44289,38515,38493,37841	Exo84,flw,pav,Rop,tsr
GO:0009792	embryo development ending in birth or egg hatching	0.163655895724418	-1.80998925225908	215	8	0.0262295081967213	305	12345	33753,32981,38244,34132,32317,41848,38978,33432	tkv,Cdc42,Rap1,Btk29A,BthD,Cp190,rhea,dpp
GO:0043902	positive regulation of multi-organism process	0.163716607261403	-1.80961835038353	149	6	0.019672131147541	305	12345	3355109,40725,43283,36454,33968,33981	Parp,dgrn,pll,Orc3,Hrb27C,smt3
GO:0070507	regulation of microtubule cytoskeleton organization	0.166331250152972	-1.79377399610758	57	3	0.00983606557377049	305	12345	37751,38515,33544	sigmar,pav,Fign
GO:0007635	chemosensory behavior	0.167264948657264	-1.7881762048512	150	6	0.019672131147541	305	12345	36059,36454,32771,43149,49260,37528	14-3-3zeta,Orc3,mnb,Nf1,Pp1-87B,Fmr1
GO:0051961	negative regulation of nervous system development	0.167610730208456	-1.78611107026004	118	5	0.0163934426229508	305	12345	31038,43149,37528,43991,46194	MED22,Nf1,Fmr1,Pten,Spn
GO:0046330	positive regulation of JNK cascade	0.168943579698762	-1.77819046773501	30	2	0.00655737704918033	305	12345	32981,37751	Cdc42,sigmar
GO:0035011	melanotic encapsulation of foreign target	0.168943579698762	-1.77819046773501	30	2	0.00655737704918033	305	12345	32981,43991	Cdc42,Pten
GO:0044550	secondary metabolite biosynthetic process	0.168943579698762	-1.77819046773501	30	2	0.00655737704918033	305	12345	44819,31381	g,rb
GO:0110111	negative regulation of animal organ morphogenesis	0.168943579698762	-1.77819046773501	30	2	0.00655737704918033	305	12345	33432,33753	dpp,tkv
GO:0035149	lumen formation, open tracheal system	0.168943579698762	-1.77819046773501	30	2	0.00655737704918033	305	12345	38978,31851	rhea,Zpr1
GO:1902667	regulation of axon guidance	0.168943579698762	-1.77819046773501	30	2	0.00655737704918033	305	12345	117332,43832	Rheb,PlexA
GO:0007552	metamorphosis	0.169432638400292	-1.77529984471893	497	16	0.0524590163934426	305	12345	34132,37841,33753,37134,39505,32556,43991,33112,3355109,32981,42435,39157,38978,33432,32207,44289	Btk29A,tsr,tkv,GEFmeso,flr,Stim,Pten,peng,Parp,Cdc42,EloB,Cdk8,rhea,dpp,LIMK1,flw
GO:0006796	phosphate-containing compound metabolic process	0.169794664706369	-1.77316542664466	900	27	0.0885245901639344	305	12345	43283,31716,33758,32257,49260,43569,3355135,34132,34328,36285,33753,32771,42849,32207,31349,39340,31604,39157,31163,44289,43613,42126,43991,43503,44046,39226,31487	pll,sws,Bub1,lic,Pp1-87B,janA,Stlk,Btk29A,Dref,Mppe,tkv,mnb,Pisd,LIMK1,Vap33,CycA,ND-ASHI,Cdk8,PIG-K,flw,CG15534,Mps1,Pten,CIA30,sun,Aps,PGAP1
GO:0035194	posttranscriptional gene silencing by RNA	0.172415661131222	-1.75784708304998	58	3	0.00983606557377049	305	12345	37792,34364,3355150	Upf3,me31B,AGO3
GO:0034504	protein localization to nucleus	0.172415661131222	-1.75784708304998	58	3	0.00983606557377049	305	12345	3355109,31903,35336	Parp,Lst8,Fs(2)Ket
GO:0061351	neural precursor cell proliferation	0.172415661131222	-1.75784708304998	58	3	0.00983606557377049	305	12345	53569,39340,32981	pins,CycA,Cdc42
GO:0016079	synaptic vesicle exocytosis	0.172415661131222	-1.75784708304998	58	3	0.00983606557377049	305	12345	31349,38493,43163	Vap33,Rop,Exo84
GO:0007405	neuroblast proliferation	0.172415661131222	-1.75784708304998	58	3	0.00983606557377049	305	12345	39340,32981,53569	CycA,Cdc42,pins
GO:0072091	regulation of stem cell proliferation	0.172415661131222	-1.75784708304998	58	3	0.00983606557377049	305	12345	39203,31038,37528	E(z),MED22,Fmr1
GO:0009408	response to heat	0.172957769877661	-1.75470781903618	88	4	0.0131147540983607	305	12345	3355109,43149,39078,43503	Parp,Nf1,Hsp27,CIA30
GO:0008285	negative regulation of cell population proliferation	0.172957769877661	-1.75470781903618	88	4	0.0131147540983607	305	12345	34961,31038,33432,43991	heix,MED22,dpp,Pten
GO:0035239	tube morphogenesis	0.175068317933627	-1.74257899304811	536	17	0.0557377049180328	305	12345	44289,32207,39157,38978,33432,117332,42435,32981,33112,45247,32556,39505,37134,31851,33753,37841,34132	flw,LIMK1,Cdk8,rhea,dpp,Rheb,EloB,Cdc42,peng,VhaPPA1-1,Stim,flr,GEFmeso,Zpr1,tkv,tsr,Btk29A
GO:0007346	regulation of mitotic cell cycle	0.177577082094117	-1.72835049901359	186	7	0.0229508196721311	305	12345	34968,53438,37528,39340,33758,41341,42126	fzy,RecQ4,Fmr1,CycA,Bub1,Tctp,Mps1
GO:0031532	actin cytoskeleton reorganization	0.17781421211347	-1.72701602595019	31	2	0.00655737704918033	305	12345	32981,326157	Cdc42,mon2
GO:0003382	epithelial cell morphogenesis	0.17781421211347	-1.72701602595019	31	2	0.00655737704918033	305	12345	3355131,31623	cta,xit
GO:0043666	regulation of phosphoprotein phosphatase activity	0.17781421211347	-1.72701602595019	31	2	0.00655737704918033	305	12345	37820,39156	PPP1R15,I-2
GO:0030838	positive regulation of actin filament polymerization	0.17781421211347	-1.72701602595019	31	2	0.00655737704918033	305	12345	33444,41917	Arpc5,Arpc3A
GO:0045752	positive regulation of Toll signaling pathway	0.17781421211347	-1.72701602595019	31	2	0.00655737704918033	305	12345	33981,40725	smt3,dgrn
GO:0042181	ketone biosynthetic process	0.17781421211347	-1.72701602595019	31	2	0.00655737704918033	305	12345	32272,34961	Coq5,heix
GO:0043281	regulation of cysteine-type endopeptidase activity involved in apoptotic process	0.17781421211347	-1.72701602595019	31	2	0.00655737704918033	305	12345	39364,37751	viaf,sigmar
GO:0043068	positive regulation of programmed cell death	0.177839062881803	-1.72687627878563	89	4	0.0131147540983607	305	12345	37751,41756,43991,37528	sigmar,HtrA2,Pten,Fmr1
GO:0051046	regulation of secretion	0.177839062881803	-1.72687627878563	89	4	0.0131147540983607	305	12345	40168,37536,37841,38244	Rab8,Vps35,tsr,Rap1
GO:0061024	membrane organization	0.178474037637861	-1.72331213574789	220	8	0.0262295081967213	305	12345	31716,31349,40189,44819,40557,37528,42841,40168	sws,Vap33,Tom20,g,CG9853,Fmr1,Rab7,Rab8
GO:0001894	tissue homeostasis	0.178562483849478	-1.7228166894386	59	3	0.00983606557377049	305	12345	31716,37841,38978	sws,tsr,rhea
GO:0018209	peptidyl-serine modification	0.178562483849478	-1.7228166894386	59	3	0.00983606557377049	305	12345	32771,40718,39175	mnb,CG1218,vnc
GO:0000075	cell cycle checkpoint	0.178562483849478	-1.7228166894386	59	3	0.00983606557377049	305	12345	41341,42126,33758	Tctp,Mps1,Bub1
GO:0006851	mitochondrial calcium ion transmembrane transport	0.181425563361415	-1.70690982861998	8	1	0.00327868852459016	305	12345	33999	MICU1
GO:0035224	genital disc anterior/posterior pattern formation	0.181425563361415	-1.70690982861998	8	1	0.00327868852459016	305	12345	33432	dpp
GO:1903725	regulation of phospholipid metabolic process	0.181425563361415	-1.70690982861998	8	1	0.00327868852459016	305	12345	43991	Pten
GO:0044146	negative regulation of growth of symbiont involved in interaction with host	0.181425563361415	-1.70690982861998	8	1	0.00327868852459016	305	12345	42841	Rab7
GO:2000300	regulation of synaptic vesicle exocytosis	0.181425563361415	-1.70690982861998	8	1	0.00327868852459016	305	12345	38244	Rap1
GO:0009110	vitamin biosynthetic process	0.181425563361415	-1.70690982861998	8	1	0.00327868852459016	305	12345	34961	heix
GO:0044130	negative regulation of growth of symbiont in host	0.181425563361415	-1.70690982861998	8	1	0.00327868852459016	305	12345	42841	Rab7
GO:0060326	cell chemotaxis	0.181425563361415	-1.70690982861998	8	1	0.00327868852459016	305	12345	33432	dpp
GO:0042065	glial cell growth	0.181425563361415	-1.70690982861998	8	1	0.00327868852459016	305	12345	43149	Nf1
GO:0061355	Wnt protein secretion	0.181425563361415	-1.70690982861998	8	1	0.00327868852459016	305	12345	42996	bai
GO:0044126	regulation of growth of symbiont in host	0.181425563361415	-1.70690982861998	8	1	0.00327868852459016	305	12345	42841	Rab7
GO:0006336	DNA replication-independent nucleosome assembly	0.181425563361415	-1.70690982861998	8	1	0.00327868852459016	305	12345	41045	CG8223
GO:2000253	positive regulation of feeding behavior	0.181425563361415	-1.70690982861998	8	1	0.00327868852459016	305	12345	32771	mnb
GO:0045678	positive regulation of R7 cell differentiation	0.181425563361415	-1.70690982861998	8	1	0.00327868852459016	305	12345	38244	Rap1
GO:0106027	neuron projection organization	0.181425563361415	-1.70690982861998	8	1	0.00327868852459016	305	12345	33981	smt3
GO:0048140	male germ-line cyst encapsulation	0.181425563361415	-1.70690982861998	8	1	0.00327868852459016	305	12345	40063	CSN1b
GO:0016584	nucleosome positioning	0.181425563361415	-1.70690982861998	8	1	0.00327868852459016	305	12345	43751	Acf
GO:0007625	grooming behavior	0.181425563361415	-1.70690982861998	8	1	0.00327868852459016	305	12345	37528	Fmr1
GO:0007415	defasciculation of motor neuron axon	0.181425563361415	-1.70690982861998	8	1	0.00327868852459016	305	12345	32743	RhoGAPp190
GO:0043519	regulation of myosin II filament organization	0.181425563361415	-1.70690982861998	8	1	0.00327868852459016	305	12345	3355131	cta
GO:0000022	mitotic spindle elongation	0.181425563361415	-1.70690982861998	8	1	0.00327868852459016	305	12345	38515	pav
GO:0034067	protein localization to Golgi apparatus	0.181425563361415	-1.70690982861998	8	1	0.00327868852459016	305	12345	39448	Vps13D
GO:0089718	amino acid import across plasma membrane	0.181425563361415	-1.70690982861998	8	1	0.00327868852459016	305	12345	39990	CG5535
GO:0035204	negative regulation of lamellocyte differentiation	0.181425563361415	-1.70690982861998	8	1	0.00327868852459016	305	12345	34961	heix
GO:0038083	peptidyl-tyrosine autophosphorylation	0.181425563361415	-1.70690982861998	8	1	0.00327868852459016	305	12345	34132	Btk29A
GO:0051569	regulation of histone H3-K4 methylation	0.181425563361415	-1.70690982861998	8	1	0.00327868852459016	305	12345	33761	Ncoa6
GO:0065001	specification of axis polarity	0.181425563361415	-1.70690982861998	8	1	0.00327868852459016	305	12345	38905	mus301
GO:0034508	centromere complex assembly	0.181425563361415	-1.70690982861998	8	1	0.00327868852459016	305	12345	41045	CG8223
GO:0045614	negative regulation of plasmatocyte differentiation	0.181425563361415	-1.70690982861998	8	1	0.00327868852459016	305	12345	34961	heix
GO:0006896	Golgi to vacuole transport	0.181425563361415	-1.70690982861998	8	1	0.00327868852459016	305	12345	44819	g
GO:0045899	positive regulation of RNA polymerase II transcriptional preinitiation complex assembly	0.181425563361415	-1.70690982861998	8	1	0.00327868852459016	305	12345	33105	Rpt6
GO:0045144	meiotic sister chromatid segregation	0.181425563361415	-1.70690982861998	8	1	0.00327868852459016	305	12345	33758	Bub1
GO:0097061	dendritic spine organization	0.181425563361415	-1.70690982861998	8	1	0.00327868852459016	305	12345	33981	smt3
GO:0035172	hemocyte proliferation	0.181425563361415	-1.70690982861998	8	1	0.00327868852459016	305	12345	43283	pll
GO:0006195	purine nucleotide catabolic process	0.181425563361415	-1.70690982861998	8	1	0.00327868852459016	305	12345	39226	Aps
GO:0007144	female meiosis I	0.181425563361415	-1.70690982861998	8	1	0.00327868852459016	305	12345	34968	fzy
GO:0007319	negative regulation of oskar mRNA translation	0.181425563361415	-1.70690982861998	8	1	0.00327868852459016	305	12345	33968	Hrb27C
GO:0033499	galactose catabolic process via UDP-galactose	0.181425563361415	-1.70690982861998	8	1	0.00327868852459016	305	12345	38697	CG10467
GO:1903421	regulation of synaptic vesicle recycling	0.181425563361415	-1.70690982861998	8	1	0.00327868852459016	305	12345	32771	mnb
GO:0061060	negative regulation of peptidoglycan recognition protein signaling pathway	0.181425563361415	-1.70690982861998	8	1	0.00327868852459016	305	12345	35335	TM9SF2
GO:0051177	meiotic sister chromatid cohesion	0.181425563361415	-1.70690982861998	8	1	0.00327868852459016	305	12345	33758	Bub1
GO:0007296	vitellogenesis	0.181425563361415	-1.70690982861998	8	1	0.00327868852459016	305	12345	42841	Rab7
GO:0033119	negative regulation of RNA splicing	0.181425563361415	-1.70690982861998	8	1	0.00327868852459016	305	12345	41666	sqd
GO:0035221	genital disc pattern formation	0.181425563361415	-1.70690982861998	8	1	0.00327868852459016	305	12345	33432	dpp
GO:0052650	NADP-retinol dehydrogenase activity	0.181425563361415	-1.70690982861998	8	1	0.00327868852459016	305	12345	31576	CG3842
GO:0033962	cytoplasmic mRNA processing body assembly	0.181425563361415	-1.70690982861998	8	1	0.00327868852459016	305	12345	34364	me31B
GO:0044144	modulation of growth of symbiont involved in interaction with host	0.181425563361415	-1.70690982861998	8	1	0.00327868852459016	305	12345	42841	Rab7
GO:0031573	intra-S DNA damage checkpoint	0.181425563361415	-1.70690982861998	8	1	0.00327868852459016	305	12345	41341	Tctp
GO:0007458	progression of morphogenetic furrow involved in compound eye morphogenesis	0.181425563361415	-1.70690982861998	8	1	0.00327868852459016	305	12345	33432	dpp
GO:0007369	gastrulation	0.182766570007455	-1.69954551410712	90	4	0.0131147540983607	305	12345	33432,31623,3355131,33753	dpp,xit,cta,tkv
GO:0000904	cell morphogenesis involved in differentiation	0.18335559099589	-1.69632789136064	468	15	0.0491803278688525	305	12345	3355131,33981,39203,33968,39157,38385,37254,31623,43832,49260,37841,37528,34328,32981,38244	cta,smt3,E(z),Hrb27C,Cdk8,Girdin,sm,xit,PlexA,Pp1-87B,tsr,Fmr1,Dref,Cdc42,Rap1
GO:0035282	segmentation	0.183602757090725	-1.69498078407449	256	9	0.0295081967213115	305	12345	33968,41666,326157,32257,39157,33432,35924,41431,37841	Hrb27C,sqd,mon2,lic,Cdk8,dpp,tsu,glo,tsr
GO:0051093	negative regulation of developmental process	0.184562633156708	-1.68976639800608	222	8	0.0262295081967213	305	12345	33432,46194,31038,34961,43149,37528,43991,33753	dpp,Spn,MED22,heix,Nf1,Fmr1,Pten,tkv
GO:2000177	regulation of neural precursor cell proliferation	0.184768589056827	-1.68865110685776	60	3	0.00983606557377049	305	12345	31038,37528,39203	MED22,Fmr1,E(z)
GO:0032874	positive regulation of stress-activated MAPK cascade	0.186754984531511	-1.67795776439362	32	2	0.00655737704918033	305	12345	32981,37751	Cdc42,sigmar
GO:0030717	oocyte karyosome formation	0.186754984531511	-1.67795776439362	32	2	0.00655737704918033	305	12345	38905,34132	mus301,Btk29A
GO:0070304	positive regulation of stress-activated protein kinase signaling cascade	0.186754984531511	-1.67795776439362	32	2	0.00655737704918033	305	12345	32981,37751	Cdc42,sigmar
GO:0050708	regulation of protein secretion	0.186754984531511	-1.67795776439362	32	2	0.00655737704918033	305	12345	37536,37841	Vps35,tsr
GO:0016476	regulation of embryonic cell shape	0.186754984531511	-1.67795776439362	32	2	0.00655737704918033	305	12345	38244,3355131	Rap1,cta
GO:0061988	karyosome formation	0.186754984531511	-1.67795776439362	32	2	0.00655737704918033	305	12345	38905,34132	mus301,Btk29A
GO:0031396	regulation of protein ubiquitination	0.186754984531511	-1.67795776439362	32	2	0.00655737704918033	305	12345	34968,31381	fzy,rb
GO:0048707	instar larval or pupal morphogenesis	0.187539830798021	-1.67376402520915	470	15	0.0491803278688525	305	12345	33432,39157,38978,32207,37134,44289,32556,39505,34132,32981,33112,43991,37841,42435,33753	dpp,Cdk8,rhea,LIMK1,GEFmeso,flw,Stim,flr,Btk29A,Cdc42,peng,Pten,tsr,EloB,tkv
GO:0017038	protein import	0.187738791358881	-1.67270368993954	91	4	0.0131147540983607	305	12345	40189,39652,35336,3355107	Tom20,Pex3,Fs(2)Ket,Tim17b
GO:0061061	muscle structure development	0.190739976634145	-1.65684415733245	224	8	0.0262295081967213	305	12345	43283,38978,41911,38515,39505,41038,43991,42435	pll,rhea,nsl1,pav,flr,nom,Pten,EloB
GO:0071824	protein-DNA complex subunit organization	0.190951229608816	-1.65573722590314	190	7	0.0229508196721311	305	12345	44811,35787,36454,41773,43751,41045,42314	E(bx),Pbp49,Orc3,His4r,Acf,CG8223,Ino80
GO:0070646	protein modification by small protein removal	0.191030873478946	-1.65532022274702	61	3	0.00983606557377049	305	12345	40063,40169,31458	CSN1b,Usp32,Usp16-45
GO:0050804	modulation of chemical synaptic transmission	0.192662450952165	-1.64681558008838	124	5	0.0163934426229508	305	12345	38244,43991,37528,36878,33105	Rap1,Pten,Fmr1,Sod2,Rpt6
GO:0099177	regulation of trans-synaptic signaling	0.192662450952165	-1.64681558008838	124	5	0.0163934426229508	305	12345	33105,36878,37528,43991,38244	Rpt6,Sod2,Fmr1,Pten,Rap1
GO:0032103	positive regulation of response to external stimulus	0.192662450952165	-1.64681558008838	124	5	0.0163934426229508	305	12345	33981,117332,43283,40725,3355109	smt3,Rheb,pll,dgrn,Parp
GO:0032990	cell part morphogenesis	0.194151175361094	-1.63911816894128	437	14	0.0459016393442623	305	12345	33981,39203,33968,38385,39157,37254,43832,49260,3355135,34961,37841,37528,34328,32981	smt3,E(z),Hrb27C,Girdin,Cdk8,sm,PlexA,Pp1-87B,Stlk,heix,tsr,Fmr1,Dref,Cdc42
GO:1902749	regulation of cell cycle G2/M phase transition	0.195757055919009	-1.63088089919758	33	2	0.00655737704918033	305	12345	41341,53438	Tctp,RecQ4
GO:0010389	regulation of G2/M transition of mitotic cell cycle	0.195757055919009	-1.63088089919758	33	2	0.00655737704918033	305	12345	53438,41341	RecQ4,Tctp
GO:0007475	apposition of dorsal and ventral imaginal disc-derived wing surfaces	0.195757055919009	-1.63088089919758	33	2	0.00655737704918033	305	12345	33112,38978	peng,rhea
GO:0030048	actin filament-based movement	0.195757055919009	-1.63088089919758	33	2	0.00655737704918033	305	12345	31623,3355131	xit,cta
GO:0050920	regulation of chemotaxis	0.195757055919009	-1.63088089919758	33	2	0.00655737704918033	305	12345	43832,117332	PlexA,Rheb
GO:0051494	negative regulation of cytoskeleton organization	0.195757055919009	-1.63088089919758	33	2	0.00655737704918033	305	12345	31459,39505	spoon,flr
GO:0000462	maturation of SSU-rRNA from tricistronic rRNA transcript (SSU-rRNA, 5.8S rRNA, LSU-rRNA)	0.195757055919009	-1.63088089919758	33	2	0.00655737704918033	305	12345	40932,43532	mRpS9,RpS8
GO:0045665	negative regulation of neuron differentiation	0.195757055919009	-1.63088089919758	33	2	0.00655737704918033	305	12345	43991,37528	Pten,Fmr1
GO:0016325	oocyte microtubule cytoskeleton organization	0.195757055919009	-1.63088089919758	33	2	0.00655737704918033	305	12345	41666,36059	sqd,14-3-3zeta
GO:0051090	regulation of DNA-binding transcription factor activity	0.195757055919009	-1.63088089919758	33	2	0.00655737704918033	305	12345	33981,36059	smt3,14-3-3zeta
GO:1990542	mitochondrial transmembrane transport	0.197346262670792	-1.62279541462143	62	3	0.00983606557377049	305	12345	3355107,33999,40189	Tim17b,MICU1,Tom20
GO:0016441	posttranscriptional gene silencing	0.197346262670792	-1.62279541462143	62	3	0.00983606557377049	305	12345	3355150,34364,37792	AGO3,me31B,Upf3
GO:0043901	negative regulation of multi-organism process	0.197346262670792	-1.62279541462143	62	3	0.00983606557377049	305	12345	44811,42841,35335	E(bx),Rab7,TM9SF2
GO:1902850	microtubule cytoskeleton organization involved in mitosis	0.197811352700204	-1.62044146659624	93	4	0.0131147540983607	305	12345	33981,38515,38156,53569	smt3,pav,msd5,pins
GO:0006793	phosphorus metabolic process	0.199884186715928	-1.61001714657817	920	27	0.0885245901639344	305	12345	39340,39157,31604,32207,31349,44289,43613,31163,43991,42126,39226,31487,43503,44046,33758,43283,31716,32257,34132,34328,43569,3355135,49260,32771,42849,36285,33753	CycA,Cdk8,ND-ASHI,LIMK1,Vap33,flw,CG15534,PIG-K,Pten,Mps1,Aps,PGAP1,CIA30,sun,Bub1,pll,sws,lic,Btk29A,Dref,janA,Stlk,Pp1-87B,mnb,Pisd,Mppe,tkv
GO:0021954	central nervous system neuron development	0.201662671505788	-1.60115892053074	9	1	0.00327868852459016	305	12345	33981	smt3
GO:0006734	NADH metabolic process	0.201662671505788	-1.60115892053074	9	1	0.00327868852459016	305	12345	34414	Mdh1
GO:0018023	peptidyl-lysine trimethylation	0.201662671505788	-1.60115892053074	9	1	0.00327868852459016	305	12345	34153	Wdr82
GO:0015078	proton transmembrane transporter activity	0.201662671505788	-1.60115892053074	9	1	0.00327868852459016	305	12345	45247	VhaPPA1-1
GO:0019919	peptidyl-arginine methylation, to asymmetrical-dimethyl arginine	0.201662671505788	-1.60115892053074	9	1	0.00327868852459016	305	12345	41295	Art1
GO:1904375	regulation of protein localization to cell periphery	0.201662671505788	-1.60115892053074	9	1	0.00327868852459016	305	12345	33981	smt3
GO:0010592	positive regulation of lamellipodium assembly	0.201662671505788	-1.60115892053074	9	1	0.00327868852459016	305	12345	32981	Cdc42
GO:0001055	RNA polymerase II activity	0.201662671505788	-1.60115892053074	9	1	0.00327868852459016	305	12345	35043	Rpb11
GO:0051125	regulation of actin nucleation	0.201662671505788	-1.60115892053074	9	1	0.00327868852459016	305	12345	39505	flr
GO:0035203	regulation of lamellocyte differentiation	0.201662671505788	-1.60115892053074	9	1	0.00327868852459016	305	12345	34961	heix
GO:0004864	protein phosphatase inhibitor activity	0.201662671505788	-1.60115892053074	9	1	0.00327868852459016	305	12345	39156	I-2
GO:0043090	amino acid import	0.201662671505788	-1.60115892053074	9	1	0.00327868852459016	305	12345	39990	CG5535
GO:0019388	galactose catabolic process	0.201662671505788	-1.60115892053074	9	1	0.00327868852459016	305	12345	38697	CG10467
GO:0006448	regulation of translational elongation	0.201662671505788	-1.60115892053074	9	1	0.00327868852459016	305	12345	37846	eEF5
GO:0060148	positive regulation of posttranscriptional gene silencing	0.201662671505788	-1.60115892053074	9	1	0.00327868852459016	305	12345	34364	me31B
GO:0032414	positive regulation of ion transmembrane transporter activity	0.201662671505788	-1.60115892053074	9	1	0.00327868852459016	305	12345	32556	Stim
GO:0035080	heat shock-mediated polytene chromosome puffing	0.201662671505788	-1.60115892053074	9	1	0.00327868852459016	305	12345	3355109	Parp
GO:0072662	protein localization to peroxisome	0.201662671505788	-1.60115892053074	9	1	0.00327868852459016	305	12345	39652	Pex3
GO:0009395	phospholipid catabolic process	0.201662671505788	-1.60115892053074	9	1	0.00327868852459016	305	12345	43613	CG15534
GO:0072663	establishment of protein localization to peroxisome	0.201662671505788	-1.60115892053074	9	1	0.00327868852459016	305	12345	39652	Pex3
GO:0043984	histone H4-K16 acetylation	0.201662671505788	-1.60115892053074	9	1	0.00327868852459016	305	12345	38478	Rcd5
GO:0006999	nuclear pore organization	0.201662671505788	-1.60115892053074	9	1	0.00327868852459016	305	12345	36397	Nup188
GO:0042572	retinol metabolic process	0.201662671505788	-1.60115892053074	9	1	0.00327868852459016	305	12345	31576	CG3842
GO:0045613	regulation of plasmatocyte differentiation	0.201662671505788	-1.60115892053074	9	1	0.00327868852459016	305	12345	34961	heix
GO:0014067	negative regulation of phosphatidylinositol 3-kinase signaling	0.201662671505788	-1.60115892053074	9	1	0.00327868852459016	305	12345	43991	Pten
GO:0032411	positive regulation of transporter activity	0.201662671505788	-1.60115892053074	9	1	0.00327868852459016	305	12345	32556	Stim
GO:0006541	glutamine metabolic process	0.201662671505788	-1.60115892053074	9	1	0.00327868852459016	305	12345	41121	CG8132
GO:0006625	protein targeting to peroxisome	0.201662671505788	-1.60115892053074	9	1	0.00327868852459016	305	12345	39652	Pex3
GO:0040020	regulation of meiotic nuclear division	0.201662671505788	-1.60115892053074	9	1	0.00327868852459016	305	12345	42126	Mps1
GO:0007492	endoderm development	0.201662671505788	-1.60115892053074	9	1	0.00327868852459016	305	12345	33753	tkv
GO:0043687	post-translational protein modification	0.201662671505788	-1.60115892053074	9	1	0.00327868852459016	305	12345	43005	Stt3B
GO:0034724	DNA replication-independent nucleosome organization	0.201662671505788	-1.60115892053074	9	1	0.00327868852459016	305	12345	41045	CG8223
GO:0036402	proteasome-activating ATPase activity	0.201662671505788	-1.60115892053074	9	1	0.00327868852459016	305	12345	33105	Rpt6
GO:0035242	protein-arginine omega-N asymmetric methyltransferase activity	0.201662671505788	-1.60115892053074	9	1	0.00327868852459016	305	12345	41295	Art1
GO:0035090	maintenance of apical/basal cell polarity	0.201662671505788	-1.60115892053074	9	1	0.00327868852459016	305	12345	43163	Exo84
GO:1905477	positive regulation of protein localization to membrane	0.201662671505788	-1.60115892053074	9	1	0.00327868852459016	305	12345	33981	smt3
GO:1902745	positive regulation of lamellipodium organization	0.201662671505788	-1.60115892053074	9	1	0.00327868852459016	305	12345	32981	Cdc42
GO:0070509	calcium ion import	0.201662671505788	-1.60115892053074	9	1	0.00327868852459016	305	12345	33999	MICU1
GO:0090136	epithelial cell-cell adhesion	0.201662671505788	-1.60115892053074	9	1	0.00327868852459016	305	12345	38385	Girdin
GO:0050974	detection of mechanical stimulus involved in sensory perception	0.201662671505788	-1.60115892053074	9	1	0.00327868852459016	305	12345	37528	Fmr1
GO:0042689	regulation of crystal cell differentiation	0.201662671505788	-1.60115892053074	9	1	0.00327868852459016	305	12345	36750	Mlf
GO:0000712	resolution of meiotic recombination intermediates	0.201662671505788	-1.60115892053074	9	1	0.00327868852459016	305	12345	38905	mus301
GO:0000187	activation of MAPK activity	0.201662671505788	-1.60115892053074	9	1	0.00327868852459016	305	12345	32257	lic
GO:0006898	receptor-mediated endocytosis	0.204811976633164	-1.58566290787253	34	2	0.00655737704918033	305	12345	53554,42841	krz,Rab7
GO:0007530	sex determination	0.204811976633164	-1.58566290787253	34	2	0.00655737704918033	305	12345	40725,31442	dgrn,snf
GO:1903688	positive regulation of border follicle cell migration	0.204811976633164	-1.58566290787253	34	2	0.00655737704918033	305	12345	33968,36454	Hrb27C,Orc3
GO:0036503	ERAD pathway	0.204811976633164	-1.58566290787253	34	2	0.00655737704918033	305	12345	43436,35052	alpha-Man-Ib,Sgt
GO:0045214	sarcomere organization	0.204811976633164	-1.58566290787253	34	2	0.00655737704918033	305	12345	38978,39505	rhea,flr
GO:0006066	alcohol metabolic process	0.208044668990986	-1.57000246757297	95	4	0.0131147540983607	305	12345	43991,31576,39226,34716	Pten,CG3842,Aps,Pect
GO:0042221	response to chemical	0.209109593339629	-1.56489679440518	1191	34	0.111475409836066	305	12345	35052,32981,38244,39322,39157,33432,39203,34406,41071,43804,49260,43149,37536,32771,43832,43436,37254,32556,33968,39137,43101,36878,41740,40168,117332,36454,33981,36059,37528,33753,44811,39990,31851,32569	Sgt,Cdc42,Rap1,Bmcp,Cdk8,dpp,E(z),CG5056,RagA-B,mav,Pp1-87B,Nf1,Vps35,mnb,PlexA,alpha-Man-Ib,sm,Stim,Hrb27C,vsg,CG4743,Sod2,su(Hw),Rab8,Rheb,Orc3,smt3,14-3-3zeta,Fmr1,tkv,E(bx),CG5535,Zpr1,vap
GO:0009880	embryonic pattern specification	0.209780145671021	-1.56169522204993	230	8	0.0262295081967213	305	12345	326157,32257,33968,41666,43283,33432,35924,41431	mon2,lic,Hrb27C,sqd,pll,dpp,tsu,glo
GO:0016331	morphogenesis of embryonic epithelium	0.210054807526629	-1.56038679409413	128	5	0.0163934426229508	305	12345	32981,33432,38244,34132,33753	Cdc42,dpp,Rap1,Btk29A,tkv
GO:0045732	positive regulation of protein catabolic process	0.210124217090183	-1.56005641318447	64	3	0.00983606557377049	305	12345	33105,39888,35780	Rpt6,CG9951,Cul4
GO:0006888	endoplasmic reticulum to Golgi vesicle-mediated transport	0.210124217090183	-1.56005641318447	64	3	0.00983606557377049	305	12345	3355139,42996,31487	CG17883,bai,PGAP1
GO:0030010	establishment of cell polarity	0.210124217090183	-1.56005641318447	64	3	0.00983606557377049	305	12345	3355131,53569,32981	cta,pins,Cdc42
GO:0045055	regulated exocytosis	0.210124217090183	-1.56005641318447	64	3	0.00983606557377049	305	12345	43163,38493,31349	Exo84,Rop,Vap33
GO:0061564	axon development	0.210271062257159	-1.5593578079424	336	11	0.0360655737704918	305	12345	43832,37841,49260,32981,37528,33981,39203,33968,32743,37254,39157	PlexA,tsr,Pp1-87B,Cdc42,Fmr1,smt3,E(z),Hrb27C,RhoGAPp190,sm,Cdk8
GO:0051258	protein polymerization	0.213911674590327	-1.54219208471827	35	2	0.00655737704918033	305	12345	37841,32981	tsr,Cdc42
GO:0051298	centrosome duplication	0.213911674590327	-1.54219208471827	35	2	0.00655737704918033	305	12345	3355126,38478	CG17493,Rcd5
GO:0000302	response to reactive oxygen species	0.213911674590327	-1.54219208471827	35	2	0.00655737704918033	305	12345	34406,36878	CG5056,Sod2
GO:0007300	ovarian nurse cell to oocyte transport	0.213911674590327	-1.54219208471827	35	2	0.00655737704918033	305	12345	44289,34132	flw,Btk29A
GO:0035304	regulation of protein dephosphorylation	0.213911674590327	-1.54219208471827	35	2	0.00655737704918033	305	12345	39156,37820	I-2,PPP1R15
GO:1903532	positive regulation of secretion by cell	0.213911674590327	-1.54219208471827	35	2	0.00655737704918033	305	12345	37536,37841	Vps35,tsr
GO:0048167	regulation of synaptic plasticity	0.213911674590327	-1.54219208471827	35	2	0.00655737704918033	305	12345	36878,43991	Sod2,Pten
GO:1903684	regulation of border follicle cell migration	0.213911674590327	-1.54219208471827	35	2	0.00655737704918033	305	12345	33968,36454	Hrb27C,Orc3
GO:0010634	positive regulation of epithelial cell migration	0.213911674590327	-1.54219208471827	35	2	0.00655737704918033	305	12345	36454,33968	Orc3,Hrb27C
GO:0051222	positive regulation of protein transport	0.213911674590327	-1.54219208471827	35	2	0.00655737704918033	305	12345	37536,37841	Vps35,tsr
GO:0007097	nuclear migration	0.213911674590327	-1.54219208471827	35	2	0.00655737704918033	305	12345	41848,44289	Cp190,flw
GO:0040029	regulation of gene expression, epigenetic	0.21613468208103	-1.53185353745797	163	6	0.019672131147541	305	12345	34364,41740,37792,31442,3355150,2768962	me31B,su(Hw),Upf3,snf,AGO3,CG6244
GO:1901700	response to oxygen-containing compound	0.218323224936387	-1.52177863108806	339	11	0.0360655737704918	305	12345	44811,40168,37536,117332,41740,38244,36878,32569,34406,41071,39137	E(bx),Rab8,Vps35,Rheb,su(Hw),Rap1,Sod2,vap,CG5056,RagA-B,vsg
GO:0001736	establishment of planar polarity	0.218426643351575	-1.52130504918395	97	4	0.0131147540983607	305	12345	39505,32207,37841,32981	flr,LIMK1,tsr,Cdc42
GO:0023061	signal release	0.218426643351575	-1.52130504918395	97	4	0.0131147540983607	305	12345	42996,38493,43163,31349	bai,Rop,Exo84,Vap33
GO:0007435	salivary gland morphogenesis	0.218426643351575	-1.52130504918395	97	4	0.0131147540983607	305	12345	37751,32317,43991,34132	sigmar,BthD,Pten,Btk29A
GO:0007164	establishment of tissue polarity	0.218426643351575	-1.52130504918395	97	4	0.0131147540983607	305	12345	39505,32207,37841,32981	flr,LIMK1,tsr,Cdc42
GO:0022612	gland morphogenesis	0.218426643351575	-1.52130504918395	97	4	0.0131147540983607	305	12345	37751,32317,43991,34132	sigmar,BthD,Pten,Btk29A
GO:0045740	positive regulation of DNA replication	0.221401070115086	-1.50777942531781	10	1	0.00327868852459016	305	12345	53438	RecQ4
GO:0045898	regulation of RNA polymerase II transcriptional preinitiation complex assembly	0.221401070115086	-1.50777942531781	10	1	0.00327868852459016	305	12345	33105	Rpt6
GO:0048096	chromatin-mediated maintenance of transcription	0.221401070115086	-1.50777942531781	10	1	0.00327868852459016	305	12345	2768962	CG6244
GO:0051231	spindle elongation	0.221401070115086	-1.50777942531781	10	1	0.00327868852459016	305	12345	38515	pav
GO:0042745	circadian sleep/wake cycle	0.221401070115086	-1.50777942531781	10	1	0.00327868852459016	305	12345	37528	Fmr1
GO:0015919	peroxisomal membrane transport	0.221401070115086	-1.50777942531781	10	1	0.00327868852459016	305	12345	39652	Pex3
GO:0016242	negative regulation of macroautophagy	0.221401070115086	-1.50777942531781	10	1	0.00327868852459016	305	12345	117332	Rheb
GO:0051897	positive regulation of protein kinase B signaling	0.221401070115086	-1.50777942531781	10	1	0.00327868852459016	305	12345	31903	Lst8
GO:0061357	positive regulation of Wnt protein secretion	0.221401070115086	-1.50777942531781	10	1	0.00327868852459016	305	12345	37536	Vps35
GO:0045799	positive regulation of chromatin assembly or disassembly	0.221401070115086	-1.50777942531781	10	1	0.00327868852459016	305	12345	42065	cal1
GO:0045501	regulation of sevenless signaling pathway	0.221401070115086	-1.50777942531781	10	1	0.00327868852459016	305	12345	38244	Rap1
GO:0007377	germ-band extension	0.221401070115086	-1.50777942531781	10	1	0.00327868852459016	305	12345	31623	xit
GO:1904064	positive regulation of cation transmembrane transport	0.221401070115086	-1.50777942531781	10	1	0.00327868852459016	305	12345	32556	Stim
GO:0061320	pericardial nephrocyte differentiation	0.221401070115086	-1.50777942531781	10	1	0.00327868852459016	305	12345	33432	dpp
GO:1902969	mitotic DNA replication	0.221401070115086	-1.50777942531781	10	1	0.00327868852459016	305	12345	37791	DNAlig1
GO:0030518	intracellular steroid hormone receptor signaling pathway	0.221401070115086	-1.50777942531781	10	1	0.00327868852459016	305	12345	44811	E(bx)
GO:0048679	regulation of axon regeneration	0.221401070115086	-1.50777942531781	10	1	0.00327868852459016	305	12345	43991	Pten
GO:0021953	central nervous system neuron differentiation	0.221401070115086	-1.50777942531781	10	1	0.00327868852459016	305	12345	33981	smt3
GO:0070584	mitochondrion morphogenesis	0.221401070115086	-1.50777942531781	10	1	0.00327868852459016	305	12345	34961	heix
GO:0061356	regulation of Wnt protein secretion	0.221401070115086	-1.50777942531781	10	1	0.00327868852459016	305	12345	37536	Vps35
GO:0110117	positive regulation of compound eye photoreceptor cell differentiation	0.221401070115086	-1.50777942531781	10	1	0.00327868852459016	305	12345	38244	Rap1
GO:1903828	negative regulation of cellular protein localization	0.221401070115086	-1.50777942531781	10	1	0.00327868852459016	305	12345	246605	CG30423
GO:0040036	regulation of fibroblast growth factor receptor signaling pathway	0.221401070115086	-1.50777942531781	10	1	0.00327868852459016	305	12345	32569	vap
GO:0015743	malate transport	0.221401070115086	-1.50777942531781	10	1	0.00327868852459016	305	12345	39322	Bmcp
GO:0006012	galactose metabolic process	0.221401070115086	-1.50777942531781	10	1	0.00327868852459016	305	12345	38697	CG10467
GO:0010810	regulation of cell-substrate adhesion	0.221401070115086	-1.50777942531781	10	1	0.00327868852459016	305	12345	43991	Pten
GO:0000338	protein deneddylation	0.221401070115086	-1.50777942531781	10	1	0.00327868852459016	305	12345	40063	CSN1b
GO:0070570	regulation of neuron projection regeneration	0.221401070115086	-1.50777942531781	10	1	0.00327868852459016	305	12345	43991	Pten
GO:0016080	synaptic vesicle targeting	0.221401070115086	-1.50777942531781	10	1	0.00327868852459016	305	12345	43163	Exo84
GO:0008015	blood circulation	0.221401070115086	-1.50777942531781	10	1	0.00327868852459016	305	12345	41636	CG32473
GO:0006268	DNA unwinding involved in DNA replication	0.221401070115086	-1.50777942531781	10	1	0.00327868852459016	305	12345	53438	RecQ4
GO:2000146	negative regulation of cell motility	0.221401070115086	-1.50777942531781	10	1	0.00327868852459016	305	12345	43991	Pten
GO:0031623	receptor internalization	0.221401070115086	-1.50777942531781	10	1	0.00327868852459016	305	12345	53554	krz
GO:0008469	histone-arginine N-methyltransferase activity	0.221401070115086	-1.50777942531781	10	1	0.00327868852459016	305	12345	41295	Art1
GO:0048142	germarium-derived cystoblast division	0.221401070115086	-1.50777942531781	10	1	0.00327868852459016	305	12345	40063	CSN1b
GO:0009086	methionine biosynthetic process	0.221401070115086	-1.50777942531781	10	1	0.00327868852459016	305	12345	43713	CG11334
GO:0007440	foregut morphogenesis	0.221401070115086	-1.50777942531781	10	1	0.00327868852459016	305	12345	33432	dpp
GO:0006490	oligosaccharide-lipid intermediate biosynthetic process	0.221401070115086	-1.50777942531781	10	1	0.00327868852459016	305	12345	31623	xit
GO:0006555	methionine metabolic process	0.221401070115086	-1.50777942531781	10	1	0.00327868852459016	305	12345	43713	CG11334
GO:0043574	peroxisomal transport	0.221401070115086	-1.50777942531781	10	1	0.00327868852459016	305	12345	39652	Pex3
GO:0035076	ecdysone receptor-mediated signaling pathway	0.221401070115086	-1.50777942531781	10	1	0.00327868852459016	305	12345	44811	E(bx)
GO:0035153	epithelial cell type specification, open tracheal system	0.221401070115086	-1.50777942531781	10	1	0.00327868852459016	305	12345	33432	dpp
GO:0030336	negative regulation of cell migration	0.221401070115086	-1.50777942531781	10	1	0.00327868852459016	305	12345	43991	Pten
GO:0045035	sensory organ precursor cell division	0.221401070115086	-1.50777942531781	10	1	0.00327868852459016	305	12345	34328	Dref
GO:0001700	embryonic development via the syncytial blastoderm	0.222444217853917	-1.50307891508244	199	7	0.0229508196721311	305	12345	32981,38978,38244,34132,33432,41848,33753	Cdc42,rhea,Rap1,Btk29A,dpp,Cp190,tkv
GO:0006955	immune response	0.222444217853917	-1.50307891508244	199	7	0.0229508196721311	305	12345	40725,43283,40732,32981,43991,3355109,32257	dgrn,pll,ECSIT,Cdc42,Pten,Parp,lic
GO:0006275	regulation of DNA replication	0.223048441846851	-1.50036630309982	36	2	0.00655737704918033	305	12345	53438,31146	RecQ4,CG14805
GO:0045879	negative regulation of smoothened signaling pathway	0.223048441846851	-1.50036630309982	36	2	0.00655737704918033	305	12345	44289,35780	flw,Cul4
GO:1904951	positive regulation of establishment of protein localization	0.223048441846851	-1.50036630309982	36	2	0.00655737704918033	305	12345	37536,37841	Vps35,tsr
GO:0006505	GPI anchor metabolic process	0.223048441846851	-1.50036630309982	36	2	0.00655737704918033	305	12345	31163,31487	PIG-K,PGAP1
GO:0090092	regulation of transmembrane receptor protein serine/threonine kinase signaling pathway	0.223078527310706	-1.50023142910215	66	3	0.00983606557377049	305	12345	33432,33753,43804	dpp,tkv,mav
GO:0006643	membrane lipid metabolic process	0.223669601530381	-1.49758530916831	98	4	0.0131147540983607	305	12345	31487,43613,31163,31716	PGAP1,CG15534,PIG-K,sws
GO:0035295	tube development	0.224834415330972	-1.49239107957085	747	22	0.0721311475409836	305	12345	33432,38978,39157,32207,44289,41602,33112,32981,42435,117332,37134,31851,39505,32556,32123,40548,45247,34132,41137,37841,42841,33753	dpp,rhea,Cdk8,LIMK1,flw,CtBP,peng,Cdc42,EloB,Rheb,GEFmeso,Zpr1,flr,Stim,Amun,Skp2,VhaPPA1-1,Btk29A,CG8149,tsr,Rab7,tkv
GO:0050778	positive regulation of immune response	0.228945199074146	-1.47427260941907	99	4	0.0131147540983607	305	12345	33981,40725,43283,3355109	smt3,dgrn,pll,Parp
GO:0048871	multicellular organismal homeostasis	0.229614503981021	-1.47135344588286	67	3	0.00983606557377049	305	12345	37841,31716,38978	tsr,sws,rhea
GO:0070201	regulation of establishment of protein localization	0.229614503981021	-1.47135344588286	67	3	0.00983606557377049	305	12345	37536,37841,40725	Vps35,tsr,dgrn
GO:0072089	stem cell proliferation	0.229614503981021	-1.47135344588286	67	3	0.00983606557377049	305	12345	32981,39340,53569	Cdc42,CycA,pins
GO:0031146	SCF-dependent proteasomal ubiquitin-dependent protein catabolic process	0.229614503981021	-1.47135344588286	67	3	0.00983606557377049	305	12345	36246,35780,40548	Roc2,Cul4,Skp2
GO:0010921	regulation of phosphatase activity	0.232214921649849	-1.46009194972515	37	2	0.00655737704918033	305	12345	37820,39156	PPP1R15,I-2
GO:0006120	mitochondrial electron transport, NADH to ubiquinone	0.232214921649849	-1.46009194972515	37	2	0.00655737704918033	305	12345	43503,31604	CIA30,ND-ASHI
GO:0051047	positive regulation of secretion	0.232214921649849	-1.46009194972515	37	2	0.00655737704918033	305	12345	37841,37536	tsr,Vps35
GO:0043648	dicarboxylic acid metabolic process	0.232214921649849	-1.46009194972515	37	2	0.00655737704918033	305	12345	34414,41121	Mdh1,CG8132
GO:1900426	positive regulation of defense response to bacterium	0.232214921649849	-1.46009194972515	37	2	0.00655737704918033	305	12345	3355109,40725	Parp,dgrn
GO:0043409	negative regulation of MAPK cascade	0.232214921649849	-1.46009194972515	37	2	0.00655737704918033	305	12345	44289,53554	flw,krz
GO:0030858	positive regulation of epithelial cell differentiation	0.232214921649849	-1.46009194972515	37	2	0.00655737704918033	305	12345	33968,36454	Hrb27C,Orc3
GO:0010160	formation of animal organ boundary	0.232214921649849	-1.46009194972515	37	2	0.00655737704918033	305	12345	41602,32317	CtBP,BthD
GO:0007051	spindle organization	0.232471727494892	-1.45898666352138	133	5	0.0163934426229508	305	12345	43163,38515,33981,49260,38156	Exo84,pav,smt3,Pp1-87B,msd5
GO:0031497	chromatin assembly	0.234251935497021	-1.45135809537044	100	4	0.0131147540983607	305	12345	41773,41045,43751,37528	His4r,CG8223,Acf,Fmr1
GO:0007548	sex differentiation	0.234251935497021	-1.45135809537044	100	4	0.0131147540983607	305	12345	34132,33432,37841,43569	Btk29A,dpp,tsr,janA
GO:0032886	regulation of microtubule-based process	0.236185876655466	-1.44313617101395	68	3	0.00983606557377049	305	12345	38515,33544,37751	pav,Fign,sigmar
GO:0140013	meiotic nuclear division	0.23700031493768	-1.43969380899692	203	7	0.0229508196721311	305	12345	38515,38905,42126,42065,34968,33758,45871	pav,mus301,Mps1,cal1,fzy,Bub1,grau
GO:0002833	positive regulation of response to biotic stimulus	0.239588315994319	-1.42883317856127	101	4	0.0131147540983607	305	12345	3355109,40725,43283,33981	Parp,dgrn,pll,smt3
GO:0030534	adult behavior	0.240183870845869	-1.42635052044234	169	6	0.019672131147541	305	12345	39137,32569,37528,37254,49260,43149	vsg,vap,Fmr1,sm,Pp1-87B,Nf1
GO:0017015	regulation of transforming growth factor beta receptor signaling pathway	0.240653009607348	-1.42439917715145	11	1	0.00327868852459016	305	12345	33753	tkv
GO:0040015	negative regulation of multicellular organism growth	0.240653009607348	-1.42439917715145	11	1	0.00327868852459016	305	12345	43991	Pten
GO:0016101	diterpenoid metabolic process	0.240653009607348	-1.42439917715145	11	1	0.00327868852459016	305	12345	31576	CG3842
GO:0001523	retinoid metabolic process	0.240653009607348	-1.42439917715145	11	1	0.00327868852459016	305	12345	31576	CG3842
GO:0022409	positive regulation of cell-cell adhesion	0.240653009607348	-1.42439917715145	11	1	0.00327868852459016	305	12345	38244	Rap1
GO:0010888	negative regulation of lipid storage	0.240653009607348	-1.42439917715145	11	1	0.00327868852459016	305	12345	43991	Pten
GO:0042800	histone methyltransferase activity (H3-K4 specific)	0.240653009607348	-1.42439917715145	11	1	0.00327868852459016	305	12345	34153	Wdr82
GO:0035158	regulation of tube diameter, open tracheal system	0.240653009607348	-1.42439917715145	11	1	0.00327868852459016	305	12345	33432	dpp
GO:0071480	cellular response to gamma radiation	0.240653009607348	-1.42439917715145	11	1	0.00327868852459016	305	12345	41341	Tctp
GO:0031929	TOR signaling	0.240653009607348	-1.42439917715145	11	1	0.00327868852459016	305	12345	31903	Lst8
GO:1900425	negative regulation of defense response to bacterium	0.240653009607348	-1.42439917715145	11	1	0.00327868852459016	305	12345	35335	TM9SF2
GO:0060026	convergent extension	0.240653009607348	-1.42439917715145	11	1	0.00327868852459016	305	12345	3355131	cta
GO:0006607	NLS-bearing protein import into nucleus	0.240653009607348	-1.42439917715145	11	1	0.00327868852459016	305	12345	35336	Fs(2)Ket
GO:0043433	negative regulation of DNA-binding transcription factor activity	0.240653009607348	-1.42439917715145	11	1	0.00327868852459016	305	12345	36059	14-3-3zeta
GO:0035264	multicellular organism growth	0.240653009607348	-1.42439917715145	11	1	0.00327868852459016	305	12345	117332	Rheb
GO:0048015	phosphatidylinositol-mediated signaling	0.240653009607348	-1.42439917715145	11	1	0.00327868852459016	305	12345	43991	Pten
GO:1990834	response to odorant	0.240653009607348	-1.42439917715145	11	1	0.00327868852459016	305	12345	37528	Fmr1
GO:0015141	succinate transmembrane transporter activity	0.240653009607348	-1.42439917715145	11	1	0.00327868852459016	305	12345	39322	Bmcp
GO:1903844	regulation of cellular response to transforming growth factor beta stimulus	0.240653009607348	-1.42439917715145	11	1	0.00327868852459016	305	12345	33753	tkv
GO:0048042	regulation of post-mating oviposition	0.240653009607348	-1.42439917715145	11	1	0.00327868852459016	305	12345	42996	bai
GO:0045498	sex comb development	0.240653009607348	-1.42439917715145	11	1	0.00327868852459016	305	12345	39157	Cdk8
GO:0019320	hexose catabolic process	0.240653009607348	-1.42439917715145	11	1	0.00327868852459016	305	12345	38697	CG10467
GO:0034975	protein folding in endoplasmic reticulum	0.240653009607348	-1.42439917715145	11	1	0.00327868852459016	305	12345	40505	CG11137
GO:0045116	protein neddylation	0.240653009607348	-1.42439917715145	11	1	0.00327868852459016	305	12345	36246	Roc2
GO:0071901	negative regulation of protein serine/threonine kinase activity	0.240653009607348	-1.42439917715145	11	1	0.00327868852459016	305	12345	31716	sws
GO:0030381	chorion-containing eggshell pattern formation	0.240653009607348	-1.42439917715145	11	1	0.00327868852459016	305	12345	44879	rhi
GO:0034629	cellular protein-containing complex localization	0.240653009607348	-1.42439917715145	11	1	0.00327868852459016	305	12345	32981	Cdc42
GO:0098869	cellular oxidant detoxification	0.240653009607348	-1.42439917715145	11	1	0.00327868852459016	305	12345	36878	Sod2
GO:0034969	histone arginine methylation	0.240653009607348	-1.42439917715145	11	1	0.00327868852459016	305	12345	41295	Art1
GO:0035247	peptidyl-arginine omega-N-methylation	0.240653009607348	-1.42439917715145	11	1	0.00327868852459016	305	12345	41295	Art1
GO:0002804	positive regulation of antifungal peptide production	0.240653009607348	-1.42439917715145	11	1	0.00327868852459016	305	12345	43283	pll
GO:0034767	positive regulation of ion transmembrane transport	0.240653009607348	-1.42439917715145	11	1	0.00327868852459016	305	12345	32556	Stim
GO:0006108	malate metabolic process	0.240653009607348	-1.42439917715145	11	1	0.00327868852459016	305	12345	34414	Mdh1
GO:0015744	succinate transport	0.240653009607348	-1.42439917715145	11	1	0.00327868852459016	305	12345	39322	Bmcp
GO:0000086	G2/M transition of mitotic cell cycle	0.240653009607348	-1.42439917715145	11	1	0.00327868852459016	305	12345	40548	Skp2
GO:0090254	cell elongation involved in imaginal disc-derived wing morphogenesis	0.240653009607348	-1.42439917715145	11	1	0.00327868852459016	305	12345	33753	tkv
GO:1905953	negative regulation of lipid localization	0.240653009607348	-1.42439917715145	11	1	0.00327868852459016	305	12345	43991	Pten
GO:0071230	cellular response to amino acid stimulus	0.240653009607348	-1.42439917715145	11	1	0.00327868852459016	305	12345	41071	RagA-B
GO:0030723	ovarian fusome organization	0.240653009607348	-1.42439917715145	11	1	0.00327868852459016	305	12345	34132	Btk29A
GO:0071422	succinate transmembrane transport	0.240653009607348	-1.42439917715145	11	1	0.00327868852459016	305	12345	39322	Bmcp
GO:0006801	superoxide metabolic process	0.240653009607348	-1.42439917715145	11	1	0.00327868852459016	305	12345	36878	Sod2
GO:0042542	response to hydrogen peroxide	0.240653009607348	-1.42439917715145	11	1	0.00327868852459016	305	12345	34406	CG5056
GO:0061608	nuclear import signal receptor activity	0.240653009607348	-1.42439917715145	11	1	0.00327868852459016	305	12345	35336	Fs(2)Ket
GO:0051307	meiotic chromosome separation	0.240653009607348	-1.42439917715145	11	1	0.00327868852459016	305	12345	38905	mus301
GO:0007113	endomitotic cell cycle	0.240653009607348	-1.42439917715145	11	1	0.00327868852459016	305	12345	40548	Skp2
GO:0048581	negative regulation of post-embryonic development	0.240653009607348	-1.42439917715145	11	1	0.00327868852459016	305	12345	34961	heix
GO:0034764	positive regulation of transmembrane transport	0.240653009607348	-1.42439917715145	11	1	0.00327868852459016	305	12345	32556	Stim
GO:0001731	formation of translation preinitiation complex	0.240653009607348	-1.42439917715145	11	1	0.00327868852459016	305	12345	3355041	eIF4B
GO:0035246	peptidyl-arginine N-methylation	0.240653009607348	-1.42439917715145	11	1	0.00327868852459016	305	12345	41295	Art1
GO:0007267	cell-cell signaling	0.240958524489541	-1.42313045785574	311	10	0.0327868852459016	305	12345	31349,44289,43163,42996,36878,38493,32981,37528,49260,33753	Vap33,flw,Exo84,bai,Sod2,Rop,Cdc42,Fmr1,Pp1-87B,tkv
GO:0001704	formation of primary germ layer	0.241404095891307	-1.42128300322442	38	2	0.00655737704918033	305	12345	33753,33432	tkv,dpp
GO:0032273	positive regulation of protein polymerization	0.241404095891307	-1.42128300322442	38	2	0.00655737704918033	305	12345	33444,41917	Arpc5,Arpc3A
GO:0043065	positive regulation of apoptotic process	0.242789835243293	-1.41555908540423	69	3	0.00983606557377049	305	12345	37751,41756,43991	sigmar,HtrA2,Pten
GO:0040017	positive regulation of locomotion	0.242789835243293	-1.41555908540423	69	3	0.00983606557377049	305	12345	33968,117332,36454	Hrb27C,Rheb,Orc3
GO:0034728	nucleosome organization	0.246238601403119	-1.40145428871959	136	5	0.0163934426229508	305	12345	41773,43751,41045,42314,44811	His4r,Acf,CG8223,Ino80,E(bx)
GO:0048066	developmental pigmentation	0.249423614306186	-1.38860256575103	70	3	0.00983606557377049	305	12345	33432,31381,44819	dpp,rb,g
GO:0035218	leg disc development	0.250344064202001	-1.38491905048527	103	4	0.0131147540983607	305	12345	33432,39157,37134,37841	dpp,Cdk8,GEFmeso,tsr
GO:0010770	positive regulation of cell morphogenesis involved in differentiation	0.250609272905702	-1.38386023438871	39	2	0.00655737704918033	305	12345	117332,43832	Rheb,PlexA
GO:0071902	positive regulation of protein serine/threonine kinase activity	0.250609272905702	-1.38386023438871	39	2	0.00655737704918033	305	12345	32257,33981	lic,smt3
GO:0006726	eye pigment biosynthetic process	0.250609272905702	-1.38386023438871	39	2	0.00655737704918033	305	12345	31381,44819	rb,g
GO:0016055	Wnt signaling pathway	0.250609272905702	-1.38386023438871	39	2	0.00655737704918033	305	12345	44289,49260	flw,Pp1-87B
GO:0034599	cellular response to oxidative stress	0.250609272905702	-1.38386023438871	39	2	0.00655737704918033	305	12345	34406,36878	CG5056,Sod2
GO:0048812	neuron projection morphogenesis	0.253293358172026	-1.37320694351045	425	13	0.0426229508196721	305	12345	34328,32981,37528,37841,49260,3355135,43832,37254,39157,38385,33968,39203,33981	Dref,Cdc42,Fmr1,tsr,Pp1-87B,Stlk,PlexA,sm,Cdk8,Girdin,Hrb27C,E(z),smt3
GO:0120039	plasma membrane bounded cell projection morphogenesis	0.255902294337862	-1.36295957009706	426	13	0.0426229508196721	305	12345	37254,39157,38385,39203,33968,33981,32981,37528,34328,37841,3355135,49260,43832	sm,Cdk8,Girdin,E(z),Hrb27C,smt3,Cdc42,Fmr1,Dref,tsr,Stlk,Pp1-87B,PlexA
GO:0051272	positive regulation of cellular component movement	0.25608449434392	-1.36224783292815	71	3	0.00983606557377049	305	12345	117332,33968,36454	Rheb,Hrb27C,Orc3
GO:0035079	polytene chromosome puffing	0.259430440451656	-1.34926666451803	12	1	0.00327868852459016	305	12345	3355109	Parp
GO:0045751	negative regulation of Toll signaling pathway	0.259430440451656	-1.34926666451803	12	1	0.00327868852459016	305	12345	53554	krz
GO:0018216	peptidyl-arginine methylation	0.259430440451656	-1.34926666451803	12	1	0.00327868852459016	305	12345	41295	Art1
GO:0051438	regulation of ubiquitin-protein transferase activity	0.259430440451656	-1.34926666451803	12	1	0.00327868852459016	305	12345	34968	fzy
GO:0007539	primary sex determination, soma	0.259430440451656	-1.34926666451803	12	1	0.00327868852459016	305	12345	31442	snf
GO:0000097	sulfur amino acid biosynthetic process	0.259430440451656	-1.34926666451803	12	1	0.00327868852459016	305	12345	43713	CG11334
GO:0006301	postreplication repair	0.259430440451656	-1.34926666451803	12	1	0.00327868852459016	305	12345	34842	spel1
GO:0035160	maintenance of epithelial integrity, open tracheal system	0.259430440451656	-1.34926666451803	12	1	0.00327868852459016	305	12345	38978	rhea
GO:0007414	axonal defasciculation	0.259430440451656	-1.34926666451803	12	1	0.00327868852459016	305	12345	32743	RhoGAPp190
GO:0031445	regulation of heterochromatin assembly	0.259430440451656	-1.34926666451803	12	1	0.00327868852459016	305	12345	43751	Acf
GO:0044273	sulfur compound catabolic process	0.259430440451656	-1.34926666451803	12	1	0.00327868852459016	305	12345	42801	CG10365
GO:1902808	positive regulation of cell cycle G1/S phase transition	0.259430440451656	-1.34926666451803	12	1	0.00327868852459016	305	12345	39340	CycA
GO:0030837	negative regulation of actin filament polymerization	0.259430440451656	-1.34926666451803	12	1	0.00327868852459016	305	12345	31459	spoon
GO:0002788	regulation of antifungal peptide production	0.259430440451656	-1.34926666451803	12	1	0.00327868852459016	305	12345	43283	pll
GO:0036466	synaptic vesicle recycling via endosome	0.259430440451656	-1.34926666451803	12	1	0.00327868852459016	305	12345	44819	g
GO:0048082	regulation of adult chitin-containing cuticle pigmentation	0.259430440451656	-1.34926666451803	12	1	0.00327868852459016	305	12345	32257	lic
GO:0031057	negative regulation of histone modification	0.259430440451656	-1.34926666451803	12	1	0.00327868852459016	305	12345	35386	CG9246
GO:0046365	monosaccharide catabolic process	0.259430440451656	-1.34926666451803	12	1	0.00327868852459016	305	12345	38697	CG10467
GO:0007432	salivary gland boundary specification	0.259430440451656	-1.34926666451803	12	1	0.00327868852459016	305	12345	32317	BthD
GO:0007318	pole plasm protein localization	0.259430440451656	-1.34926666451803	12	1	0.00327868852459016	305	12345	326157	mon2
GO:0030149	sphingolipid catabolic process	0.259430440451656	-1.34926666451803	12	1	0.00327868852459016	305	12345	43613	CG15534
GO:0035234	ectopic germ cell programmed cell death	0.259430440451656	-1.34926666451803	12	1	0.00327868852459016	305	12345	41756	HtrA2
GO:0045175	basal protein localization	0.259430440451656	-1.34926666451803	12	1	0.00327868852459016	305	12345	53569	pins
GO:2001257	regulation of cation channel activity	0.259430440451656	-1.34926666451803	12	1	0.00327868852459016	305	12345	32556	Stim
GO:0007016	cytoskeletal anchoring at plasma membrane	0.259430440451656	-1.34926666451803	12	1	0.00327868852459016	305	12345	38978	rhea
GO:0090303	positive regulation of wound healing	0.259430440451656	-1.34926666451803	12	1	0.00327868852459016	305	12345	32981	Cdc42
GO:0002052	positive regulation of neuroblast proliferation	0.259430440451656	-1.34926666451803	12	1	0.00327868852459016	305	12345	37528	Fmr1
GO:0010771	negative regulation of cell morphogenesis involved in differentiation	0.259430440451656	-1.34926666451803	12	1	0.00327868852459016	305	12345	37528	Fmr1
GO:0046466	membrane lipid catabolic process	0.259430440451656	-1.34926666451803	12	1	0.00327868852459016	305	12345	43613	CG15534
GO:0048017	inositol lipid-mediated signaling	0.259430440451656	-1.34926666451803	12	1	0.00327868852459016	305	12345	43991	Pten
GO:0034058	endosomal vesicle fusion	0.259430440451656	-1.34926666451803	12	1	0.00327868852459016	305	12345	42841	Rab7
GO:0045324	late endosome to vacuole transport	0.259430440451656	-1.34926666451803	12	1	0.00327868852459016	305	12345	246605	CG30423
GO:0007488	histoblast morphogenesis	0.259430440451656	-1.34926666451803	12	1	0.00327868852459016	305	12345	33753	tkv
GO:0003714	transcription corepressor activity	0.259824075810984	-1.34775050848123	40	2	0.00655737704918033	305	12345	35386,41602	CG9246,CtBP
GO:0044743	protein transmembrane import into intracellular organelle	0.259824075810984	-1.34775050848123	40	2	0.00655737704918033	305	12345	40189,3355107	Tom20,Tim17b
GO:1903429	regulation of cell maturation	0.259824075810984	-1.34775050848123	40	2	0.00655737704918033	305	12345	38493,35924	Rop,tsu
GO:0070828	heterochromatin organization	0.259824075810984	-1.34775050848123	40	2	0.00655737704918033	305	12345	37528,31442	Fmr1,snf
GO:0022618	ribonucleoprotein complex assembly	0.260212506451673	-1.3462566492945	139	5	0.0163934426229508	305	12345	33254,34364,3355041,32635,3355124	Dbp21E2,me31B,eIF4B,RpS19a,RpL5
GO:0048858	cell projection morphogenesis	0.261149579426259	-1.34266193456921	428	13	0.0426229508196721	305	12345	43832,34328,32981,37528,37841,3355135,49260,39203,33968,33981,37254,39157,38385	PlexA,Dref,Cdc42,Fmr1,tsr,Stlk,Pp1-87B,E(z),Hrb27C,smt3,sm,Cdk8,Girdin
GO:0007098	centrosome cycle	0.262769802936888	-1.33647690408456	72	3	0.00983606557377049	305	12345	37841,3355126,38478	tsr,CG17493,Rcd5
GO:0007052	mitotic spindle organization	0.262769802936888	-1.33647690408456	72	3	0.00983606557377049	305	12345	33981,38515,38156	smt3,pav,msd5
GO:0048813	dendrite morphogenesis	0.264912167115403	-1.32835695278344	140	5	0.0163934426229508	305	12345	33981,38385,34328,32981,37528	smt3,Girdin,Dref,Cdc42,Fmr1
GO:0065004	protein-DNA complex assembly	0.264912167115403	-1.32835695278344	140	5	0.0163934426229508	305	12345	41773,43751,41045,35787,36454	His4r,Acf,CG8223,Pbp49,Orc3
GO:0048513	animal organ development	0.265711819049904	-1.32534294451881	1267	35	0.114754098360656	305	12345	41911,39157,38978,33432,32207,32981,33112,43991,38244,32556,36878,40548,43532,37134,42841,37751,42665,34961,37841,41137,32317,44289,41602,32743,42435,41038,32123,32569,39505,43283,33753,44811,34328,37528,34132	nsl1,Cdk8,rhea,dpp,LIMK1,Cdc42,peng,Pten,Rap1,Stim,Sod2,Skp2,RpS8,GEFmeso,Rab7,sigmar,Efa6,heix,tsr,CG8149,BthD,flw,CtBP,RhoGAPp190,EloB,nom,Amun,vap,flr,pll,tkv,E(bx),Dref,Fmr1,Btk29A
GO:0030856	regulation of epithelial cell differentiation	0.269042431035816	-1.31288617562672	41	2	0.00655737704918033	305	12345	33968,36454	Hrb27C,Orc3
GO:0035303	regulation of dephosphorylation	0.269042431035816	-1.31288617562672	41	2	0.00655737704918033	305	12345	37820,39156	PPP1R15,I-2
GO:0030951	establishment or maintenance of microtubule cytoskeleton polarity	0.269042431035816	-1.31288617562672	41	2	0.00655737704918033	305	12345	36059,41666	14-3-3zeta,sqd
GO:0042441	eye pigment metabolic process	0.269042431035816	-1.31288617562672	41	2	0.00655737704918033	305	12345	44819,31381	g,rb
GO:0002791	regulation of peptide secretion	0.269042431035816	-1.31288617562672	41	2	0.00655737704918033	305	12345	37841,37536	tsr,Vps35
GO:0043324	pigment metabolic process involved in developmental pigmentation	0.269042431035816	-1.31288617562672	41	2	0.00655737704918033	305	12345	44819,31381	g,rb
GO:0035148	tube formation	0.269042431035816	-1.31288617562672	41	2	0.00655737704918033	305	12345	31851,38978	Zpr1,rhea
GO:0010883	regulation of lipid storage	0.269042431035816	-1.31288617562672	41	2	0.00655737704918033	305	12345	43991,31381	Pten,rb
GO:0043474	pigment metabolic process involved in pigmentation	0.269042431035816	-1.31288617562672	41	2	0.00655737704918033	305	12345	44819,31381	g,rb
GO:0045787	positive regulation of cell cycle	0.269476915773424	-1.31127254805899	73	3	0.00983606557377049	305	12345	53438,39340,40548	RecQ4,CycA,Skp2
GO:0006810	transport	0.271045822125231	-1.30546738706279	1659	45	0.147540983606557	305	12345	41992,39322,41666,36310,43163,38493,326157,318095,32981,35052,35336,31487,3355107,34840,41848,32869,43101,32556,38084,45247,40189,53554,42841,37536,31349,44289,33999,42996,31381,36397,31664,40168,44046,39990,3355139,38385,246605,38515,3354919,53443,39652,44819,34132,37528,39448	ema,Bmcp,sqd,CG8860,Exo84,Rop,mon2,CG32576,Cdc42,Sgt,Fs(2)Ket,PGAP1,Tim17b,Rab14,Cp190,CG6961,CG4743,Stim,RabX6,VhaPPA1-1,Tom20,krz,Rab7,Vps35,Vap33,flw,MICU1,bai,rb,Nup188,unc-119,Rab8,sun,CG5535,CG17883,Girdin,CG30423,pav,Dbp80,SF2,Pex3,g,Btk29A,Fmr1,Vps13D
GO:0014070	response to organic cyclic compound	0.272146369830717	-1.3014152330455	107	4	0.0131147540983607	305	12345	44811,37536,41740,38244	E(bx),Vps35,su(Hw),Rap1
GO:0016310	phosphorylation	0.273625990256559	-1.29599310411758	470	14	0.0459016393442623	305	12345	43283,32207,31604,39157,33758,39340,32257,3355135,42126,34328,34132,33753,43503,32771	pll,LIMK1,ND-ASHI,Cdk8,Bub1,CycA,lic,Stlk,Mps1,Dref,Btk29A,tkv,CIA30,mnb
GO:0001738	morphogenesis of a polarized epithelium	0.277649077736951	-1.28139727297498	108	4	0.0131147540983607	305	12345	37841,32207,32981,39505	tsr,LIMK1,Cdc42,flr
GO:0042632	cholesterol homeostasis	0.277745020490845	-1.28105177864887	13	1	0.00327868852459016	305	12345	117332	Rheb
GO:0046856	phosphatidylinositol dephosphorylation	0.277745020490845	-1.28105177864887	13	1	0.00327868852459016	305	12345	43991	Pten
GO:2000377	regulation of reactive oxygen species metabolic process	0.277745020490845	-1.28105177864887	13	1	0.00327868852459016	305	12345	117332	Rheb
GO:0046628	positive regulation of insulin receptor signaling pathway	0.277745020490845	-1.28105177864887	13	1	0.00327868852459016	305	12345	31903	Lst8
GO:1900078	positive regulation of cellular response to insulin stimulus	0.277745020490845	-1.28105177864887	13	1	0.00327868852459016	305	12345	31903	Lst8
GO:0099532	synaptic vesicle endosomal processing	0.277745020490845	-1.28105177864887	13	1	0.00327868852459016	305	12345	44819	g
GO:0061318	renal filtration cell differentiation	0.277745020490845	-1.28105177864887	13	1	0.00327868852459016	305	12345	33432	dpp
GO:2000179	positive regulation of neural precursor cell proliferation	0.277745020490845	-1.28105177864887	13	1	0.00327868852459016	305	12345	37528	Fmr1
GO:0008063	Toll signaling pathway	0.277745020490845	-1.28105177864887	13	1	0.00327868852459016	305	12345	43283	pll
GO:0044839	cell cycle G2/M phase transition	0.277745020490845	-1.28105177864887	13	1	0.00327868852459016	305	12345	40548	Skp2
GO:0061319	nephrocyte differentiation	0.277745020490845	-1.28105177864887	13	1	0.00327868852459016	305	12345	33432	dpp
GO:0008343	adult feeding behavior	0.277745020490845	-1.28105177864887	13	1	0.00327868852459016	305	12345	37254	sm
GO:0035041	sperm chromatin decondensation	0.277745020490845	-1.28105177864887	13	1	0.00327868852459016	305	12345	43559	Nph
GO:0046838	phosphorylated carbohydrate dephosphorylation	0.277745020490845	-1.28105177864887	13	1	0.00327868852459016	305	12345	43991	Pten
GO:0006903	vesicle targeting	0.277745020490845	-1.28105177864887	13	1	0.00327868852459016	305	12345	43163	Exo84
GO:0006474	N-terminal protein amino acid acetylation	0.277745020490845	-1.28105177864887	13	1	0.00327868852459016	305	12345	39175	vnc
GO:0048072	compound eye pigmentation	0.277745020490845	-1.28105177864887	13	1	0.00327868852459016	305	12345	44819	g
GO:0008057	eye pigment granule organization	0.277745020490845	-1.28105177864887	13	1	0.00327868852459016	305	12345	44819	g
GO:0035309	wing and notum subfield formation	0.277745020490845	-1.28105177864887	13	1	0.00327868852459016	305	12345	33432	dpp
GO:0010002	cardioblast differentiation	0.277745020490845	-1.28105177864887	13	1	0.00327868852459016	305	12345	33432	dpp
GO:0060401	cytosolic calcium ion transport	0.277745020490845	-1.28105177864887	13	1	0.00327868852459016	305	12345	33999	MICU1
GO:0046889	positive regulation of lipid biosynthetic process	0.277745020490845	-1.28105177864887	13	1	0.00327868852459016	305	12345	39652	Pex3
GO:0040034	regulation of development, heterochronic	0.277745020490845	-1.28105177864887	13	1	0.00327868852459016	305	12345	42314	Ino80
GO:0046855	inositol phosphate dephosphorylation	0.277745020490845	-1.28105177864887	13	1	0.00327868852459016	305	12345	43991	Pten
GO:0032272	negative regulation of protein polymerization	0.277745020490845	-1.28105177864887	13	1	0.00327868852459016	305	12345	31459	spoon
GO:0060964	regulation of gene silencing by miRNA	0.277745020490845	-1.28105177864887	13	1	0.00327868852459016	305	12345	34364	me31B
GO:0032515	negative regulation of phosphoprotein phosphatase activity	0.277745020490845	-1.28105177864887	13	1	0.00327868852459016	305	12345	39156	I-2
GO:0007564	regulation of chitin-based cuticle tanning	0.277745020490845	-1.28105177864887	13	1	0.00327868852459016	305	12345	32257	lic
GO:0010332	response to gamma radiation	0.277745020490845	-1.28105177864887	13	1	0.00327868852459016	305	12345	41341	Tctp
GO:0046545	development of primary female sexual characteristics	0.277745020490845	-1.28105177864887	13	1	0.00327868852459016	305	12345	37841	tsr
GO:0008585	female gonad development	0.277745020490845	-1.28105177864887	13	1	0.00327868852459016	305	12345	37841	tsr
GO:1990748	cellular detoxification	0.277745020490845	-1.28105177864887	13	1	0.00327868852459016	305	12345	36878	Sod2
GO:0071545	inositol phosphate catabolic process	0.277745020490845	-1.28105177864887	13	1	0.00327868852459016	305	12345	43991	Pten
GO:2000242	negative regulation of reproductive process	0.277745020490845	-1.28105177864887	13	1	0.00327868852459016	305	12345	42126	Mps1
GO:0006612	protein targeting to membrane	0.278258557333205	-1.27920453518184	42	2	0.00655737704918033	305	12345	39652,35052	Pex3,Sgt
GO:1905114	cell surface receptor signaling pathway involved in cell-cell signaling	0.278258557333205	-1.27920453518184	42	2	0.00655737704918033	305	12345	49260,44289	Pp1-87B,flw
GO:0019751	polyol metabolic process	0.278258557333205	-1.27920453518184	42	2	0.00655737704918033	305	12345	43991,39226	Pten,Aps
GO:0006906	vesicle fusion	0.278258557333205	-1.27920453518184	42	2	0.00655737704918033	305	12345	40168,42841	Rab8,Rab7
GO:0071407	cellular response to organic cyclic compound	0.278258557333205	-1.27920453518184	42	2	0.00655737704918033	305	12345	38244,44811	Rap1,E(bx)
GO:1905881	positive regulation of oogenesis	0.278258557333205	-1.27920453518184	42	2	0.00655737704918033	305	12345	36454,33968	Orc3,Hrb27C
GO:0007350	blastoderm segmentation	0.278502956891063	-1.27832660246806	214	7	0.0229508196721311	305	12345	41666,33968,326157,35924,32257,41431,33432	sqd,Hrb27C,mon2,tsu,lic,glo,dpp
GO:0048598	embryonic morphogenesis	0.28151178050103	-1.26758098325129	251	8	0.0262295081967213	305	12345	3355131,33432,38978,31623,33753,34132,38244,32981	cta,dpp,rhea,xit,tkv,Btk29A,Rap1,Cdc42
GO:0002168	instar larval development	0.282946302555331	-1.26249814296324	75	3	0.00983606557377049	305	12345	53554,43991,32317	krz,Pten,BthD
GO:0000281	mitotic cytokinesis	0.282946302555331	-1.26249814296324	75	3	0.00983606557377049	305	12345	37841,38493,38515	tsr,Rop,pav
GO:0051225	spindle assembly	0.282946302555331	-1.26249814296324	75	3	0.00983606557377049	305	12345	38515,49260,38156	pav,Pp1-87B,msd5
GO:1901566	organonitrogen compound biosynthetic process	0.283723076196489	-1.25975660033959	1162	32	0.104918032786885	305	12345	34363,3355041,40654,31243,31623,43713,318747,39108,37846,35098,31163,43768,4379878,32635,326141,3355124,43005,319046,40932,43532,40240,44046,37005,41991,3354918,43613,31398,35850,38983,37136,34098,36981	eEF1delta,eIF4B,RpL35A,eIF3g1,xit,CG11334,CG31460,RpS9,eEF5,RpS26,PIG-K,RpS3A,mRpL34,RpS19a,mRpS18A,RpL5,Stt3B,CG31957,mRpS9,RpS8,eRF1,sun,eIF3c,mRpS33,RpL15,CG15534,mRpL30,CG8635,RpL14,mRpS28,RpL36A,eIF3b
GO:0060322	head development	0.283894734428594	-1.25915176295033	144	5	0.0163934426229508	305	12345	33432,37528,37841,32743,32569	dpp,Fmr1,tsr,RhoGAPp190,vap
GO:0040011	locomotion	0.286328494405844	-1.25061554543914	664	19	0.0622950819672131	305	12345	38244,32981,41666,39203,3355131,33432,39157,38978,42841,43832,31459,33753,37528,33444,37841,49260,39505,33968,37254	Rap1,Cdc42,sqd,E(z),cta,dpp,Cdk8,rhea,Rab7,PlexA,spoon,tkv,Fmr1,Arpc5,tsr,Pp1-87B,flr,Hrb27C,sm
GO:0042592	homeostatic process	0.286569413594258	-1.24977449086641	475	14	0.0459016393442623	305	12345	31716,39432,38978,34840,33981,32317,33999,32556,37841,34328,43991,39226,117332,38646	sws,ver,rhea,Rab14,smt3,BthD,MICU1,Stim,tsr,Dref,Pten,Aps,Rheb,Txl
GO:0007409	axonogenesis	0.286983318535131	-1.24833118848273	326	10	0.0327868852459016	305	12345	39157,37254,33981,39203,33968,49260,37841,32981,37528,43832	Cdk8,sm,smt3,E(z),Hrb27C,Pp1-87B,tsr,Cdc42,Fmr1,PlexA
GO:0004402	histone acetyltransferase activity	0.287466955165592	-1.24664736390514	43	2	0.00655737704918033	305	12345	35485,43751	d4,Acf
GO:0042052	rhabdomere development	0.287466955165592	-1.24664736390514	43	2	0.00655737704918033	305	12345	37841,43991	tsr,Pten
GO:0035006	melanization defense response	0.287466955165592	-1.24664736390514	43	2	0.00655737704918033	305	12345	43991,32981	Pten,Cdc42
GO:0044033	multi-organism metabolic process	0.287466955165592	-1.24664736390514	43	2	0.00655737704918033	305	12345	43991,32981	Pten,Cdc42
GO:0045926	negative regulation of growth	0.288707089442837	-1.24234263617957	110	4	0.0131147540983607	305	12345	42841,43149,43991,37528	Rab7,Nf1,Pten,Fmr1
GO:0050768	negative regulation of neurogenesis	0.28970357582826	-1.23889703107189	76	3	0.00983606557377049	305	12345	31038,37528,43991	MED22,Fmr1,Pten
GO:0009887	animal organ morphogenesis	0.293644297116809	-1.22538611788393	782	22	0.0721311475409836	305	12345	42435,38244,43991,33112,32981,41602,44289,32317,32207,33432,38978,39157,42665,37751,33753,37841,34132,34328,36878,39505,32556,37134	EloB,Rap1,Pten,peng,Cdc42,CtBP,flw,BthD,LIMK1,dpp,rhea,Cdk8,Efa6,sigmar,tkv,tsr,Btk29A,Dref,Sod2,flr,Stim,GEFmeso
GO:0043200	response to amino acid	0.295608122079932	-1.21872061369581	14	1	0.00327868852459016	305	12345	41071	RagA-B
GO:0062013	positive regulation of small molecule metabolic process	0.295608122079932	-1.21872061369581	14	1	0.00327868852459016	305	12345	43832	PlexA
GO:0060261	positive regulation of transcription initiation from RNA polymerase II promoter	0.295608122079932	-1.21872061369581	14	1	0.00327868852459016	305	12345	33105	Rpt6
GO:1900180	regulation of protein localization to nucleus	0.295608122079932	-1.21872061369581	14	1	0.00327868852459016	305	12345	3355109	Parp
GO:0030237	female sex determination	0.295608122079932	-1.21872061369581	14	1	0.00327868852459016	305	12345	31442	snf
GO:0048753	pigment granule organization	0.295608122079932	-1.21872061369581	14	1	0.00327868852459016	305	12345	44819	g
GO:0045833	negative regulation of lipid metabolic process	0.295608122079932	-1.21872061369581	14	1	0.00327868852459016	305	12345	43991	Pten
GO:0002251	organ or tissue specific immune response	0.295608122079932	-1.21872061369581	14	1	0.00327868852459016	305	12345	32257	lic
GO:0042219	cellular modified amino acid catabolic process	0.295608122079932	-1.21872061369581	14	1	0.00327868852459016	305	12345	42801	CG10365
GO:1900150	regulation of defense response to fungus	0.295608122079932	-1.21872061369581	14	1	0.00327868852459016	305	12345	43283	pll
GO:1905475	regulation of protein localization to membrane	0.295608122079932	-1.21872061369581	14	1	0.00327868852459016	305	12345	33981	smt3
GO:0014066	regulation of phosphatidylinositol 3-kinase signaling	0.295608122079932	-1.21872061369581	14	1	0.00327868852459016	305	12345	43991	Pten
GO:0050982	detection of mechanical stimulus	0.295608122079932	-1.21872061369581	14	1	0.00327868852459016	305	12345	37528	Fmr1
GO:0016538	cyclin-dependent protein serine/threonine kinase regulator activity	0.295608122079932	-1.21872061369581	14	1	0.00327868852459016	305	12345	39340	CycA
GO:0007272	ensheathment of neurons	0.295608122079932	-1.21872061369581	14	1	0.00327868852459016	305	12345	31716	sws
GO:0055092	sterol homeostasis	0.295608122079932	-1.21872061369581	14	1	0.00327868852459016	305	12345	117332	Rheb
GO:0009166	nucleotide catabolic process	0.295608122079932	-1.21872061369581	14	1	0.00327868852459016	305	12345	39226	Aps
GO:2000144	positive regulation of DNA-templated transcription, initiation	0.295608122079932	-1.21872061369581	14	1	0.00327868852459016	305	12345	33105	Rpt6
GO:0002385	mucosal immune response	0.295608122079932	-1.21872061369581	14	1	0.00327868852459016	305	12345	32257	lic
GO:0061041	regulation of wound healing	0.295608122079932	-1.21872061369581	14	1	0.00327868852459016	305	12345	32981	Cdc42
GO:0055093	response to hyperoxia	0.295608122079932	-1.21872061369581	14	1	0.00327868852459016	305	12345	43503	CIA30
GO:0045611	negative regulation of hemocyte differentiation	0.295608122079932	-1.21872061369581	14	1	0.00327868852459016	305	12345	34961	heix
GO:0035308	negative regulation of protein dephosphorylation	0.295608122079932	-1.21872061369581	14	1	0.00327868852459016	305	12345	39156	I-2
GO:0043094	cellular metabolic compound salvage	0.295608122079932	-1.21872061369581	14	1	0.00327868852459016	305	12345	43713	CG11334
GO:1904262	negative regulation of TORC1 signaling	0.295608122079932	-1.21872061369581	14	1	0.00327868852459016	305	12345	43991	Pten
GO:0046534	positive regulation of photoreceptor cell differentiation	0.295608122079932	-1.21872061369581	14	1	0.00327868852459016	305	12345	38244	Rap1
GO:0035039	male pronucleus assembly	0.295608122079932	-1.21872061369581	14	1	0.00327868852459016	305	12345	43559	Nph
GO:0008630	intrinsic apoptotic signaling pathway in response to DNA damage	0.295608122079932	-1.21872061369581	14	1	0.00327868852459016	305	12345	34842	spel1
GO:0090150	establishment of protein localization to membrane	0.296472653229529	-1.21580029673886	77	3	0.00983606557377049	305	12345	40557,39652,35052	CG9853,Pex3,Sgt
GO:0007480	imaginal disc-derived leg morphogenesis	0.296472653229529	-1.21580029673886	77	3	0.00983606557377049	305	12345	39157,37841,37134	Cdk8,tsr,GEFmeso
GO:0006935	chemotaxis	0.296581271688141	-1.21543399460254	292	9	0.0295081967213115	305	12345	43832,32981,37528,49260,33968,39203,39157,37254,33432	PlexA,Cdc42,Fmr1,Pp1-87B,Hrb27C,E(z),Cdk8,sm,dpp
GO:0032869	cellular response to insulin stimulus	0.296662396319662	-1.21516049945577	44	2	0.00655737704918033	305	12345	117332,40168	Rheb,Rab8
GO:0120032	regulation of plasma membrane bounded cell projection assembly	0.296662396319662	-1.21516049945577	44	2	0.00655737704918033	305	12345	32981,37841	Cdc42,tsr
GO:1904397	negative regulation of neuromuscular junction development	0.296662396319662	-1.21516049945577	44	2	0.00655737704918033	305	12345	43149,37528	Nf1,Fmr1
GO:0002832	negative regulation of response to biotic stimulus	0.296662396319662	-1.21516049945577	44	2	0.00655737704918033	305	12345	35335,44811	TM9SF2,E(bx)
GO:0007338	single fertilization	0.296662396319662	-1.21516049945577	44	2	0.00655737704918033	305	12345	43559,45871	Nph,grau
GO:0010508	positive regulation of autophagy	0.296662396319662	-1.21516049945577	44	2	0.00655737704918033	305	12345	38937,39157	Cpsf6,Cdk8
GO:0044764	multi-organism cellular process	0.296662396319662	-1.21516049945577	44	2	0.00655737704918033	305	12345	43991,32981	Pten,Cdc42
GO:0060491	regulation of cell projection assembly	0.296662396319662	-1.21516049945577	44	2	0.00655737704918033	305	12345	37841,32981	tsr,Cdc42
GO:0045886	negative regulation of synaptic growth at neuromuscular junction	0.296662396319662	-1.21516049945577	44	2	0.00655737704918033	305	12345	37528,43149	Fmr1,Nf1
GO:0007631	feeding behavior	0.296662396319662	-1.21516049945577	44	2	0.00655737704918033	305	12345	36454,37254	Orc3,sm
GO:0007447	imaginal disc pattern formation	0.299825938824859	-1.2045531766265	112	4	0.0131147540983607	305	12345	41137,33432,33753,42841	CG8149,dpp,tkv,Rab7
GO:0007169	transmembrane receptor protein tyrosine kinase signaling pathway	0.299825938824859	-1.2045531766265	112	4	0.0131147540983607	305	12345	38244,32981,117332,31927	Rap1,Cdc42,Rheb,CG1791
GO:0045944	positive regulation of transcription by RNA polymerase II	0.301864182568055	-1.19777808936045	368	11	0.0360655737704918	305	12345	35485,41290,3354977,40725,45871,33761,33105,38478,39842,44879,41602	d4,TfIIFbeta,MED21,dgrn,grau,Ncoa6,Rpt6,Rcd5,mbf1,rhi,CtBP
GO:0002252	immune effector process	0.303251162155838	-1.1931938988295	78	3	0.00983606557377049	305	12345	43991,32981,43436	Pten,Cdc42,alpha-Man-Ib
GO:0031023	microtubule organizing center organization	0.303251162155838	-1.1931938988295	78	3	0.00983606557377049	305	12345	38478,37841,3355126	Rcd5,tsr,CG17493
GO:0042440	pigment metabolic process	0.305404747961307	-1.18611733962131	113	4	0.0131147540983607	305	12345	44819,31381,43991,32981	g,rb,Pten,Cdc42
GO:0031330	negative regulation of cellular catabolic process	0.305839913986752	-1.18469347083012	45	2	0.00655737704918033	305	12345	39842,117332	mbf1,Rheb
GO:0090174	organelle membrane fusion	0.305839913986752	-1.18469347083012	45	2	0.00655737704918033	305	12345	42841,40168	Rab7,Rab8
GO:0048069	eye pigmentation	0.305839913986752	-1.18469347083012	45	2	0.00655737704918033	305	12345	31381,44819	rb,g
GO:0048749	compound eye development	0.307936766306185	-1.17786082128705	370	11	0.0360655737704918	305	12345	33432,32207,32123,40548,34328,43991,32981,38244,37841,33753,42665	dpp,LIMK1,Amun,Skp2,Dref,Pten,Cdc42,Rap1,tsr,tkv,Efa6
GO:0071826	ribonucleoprotein complex subunit organization	0.30796851296032	-1.17775773188278	149	5	0.0163934426229508	305	12345	3355041,34364,33254,3355124,32635	eIF4B,me31B,Dbp21E2,RpL5,RpS19a
GO:0030031	cell projection assembly	0.30796851296032	-1.17775773188278	149	5	0.0163934426229508	305	12345	37528,32981,38244,37841,31664	Fmr1,Cdc42,Rap1,tsr,unc-119
GO:0043473	pigmentation	0.31003678193008	-1.17106433715411	79	3	0.00983606557377049	305	12345	44819,31381,33432	g,rb,dpp
GO:0008284	positive regulation of cell population proliferation	0.31003678193008	-1.17106433715411	79	3	0.00983606557377049	305	12345	53438,37528,3355133	RecQ4,Fmr1,conu
GO:0052548	regulation of endopeptidase activity	0.31003678193008	-1.17106433715411	79	3	0.00983606557377049	305	12345	41756,37751,39364	HtrA2,sigmar,viaf
GO:0048878	chemical homeostasis	0.310438626770315	-1.16976905650065	259	8	0.0262295081967213	305	12345	43991,34328,117332,39226,34840,32556,33999,33981	Pten,Dref,Rheb,Aps,Rab14,Stim,MICU1,smt3
GO:0046174	polyol catabolic process	0.313030839036298	-1.16145356602296	15	1	0.00327868852459016	305	12345	43991	Pten
GO:0048079	regulation of cuticle pigmentation	0.313030839036298	-1.16145356602296	15	1	0.00327868852459016	305	12345	32257	lic
GO:1903305	regulation of regulated secretory pathway	0.313030839036298	-1.16145356602296	15	1	0.00327868852459016	305	12345	38244	Rap1
GO:1902669	positive regulation of axon guidance	0.313030839036298	-1.16145356602296	15	1	0.00327868852459016	305	12345	117332	Rheb
GO:0035296	regulation of tube diameter	0.313030839036298	-1.16145356602296	15	1	0.00327868852459016	305	12345	33432	dpp
GO:0033059	cellular pigmentation	0.313030839036298	-1.16145356602296	15	1	0.00327868852459016	305	12345	44819	g
GO:0006271	DNA strand elongation involved in DNA replication	0.313030839036298	-1.16145356602296	15	1	0.00327868852459016	305	12345	37791	DNAlig1
GO:0043270	positive regulation of ion transport	0.313030839036298	-1.16145356602296	15	1	0.00327868852459016	305	12345	32556	Stim
GO:0046011	regulation of oskar mRNA translation	0.313030839036298	-1.16145356602296	15	1	0.00327868852459016	305	12345	33968	Hrb27C
GO:0031114	regulation of microtubule depolymerization	0.313030839036298	-1.16145356602296	15	1	0.00327868852459016	305	12345	33544	Fign
GO:1901983	regulation of protein acetylation	0.313030839036298	-1.16145356602296	15	1	0.00327868852459016	305	12345	35386	CG9246
GO:2000756	regulation of peptidyl-lysine acetylation	0.313030839036298	-1.16145356602296	15	1	0.00327868852459016	305	12345	35386	CG9246
GO:1900006	positive regulation of dendrite development	0.313030839036298	-1.16145356602296	15	1	0.00327868852459016	305	12345	38493	Rop
GO:0016973	poly(A)+ mRNA export from nucleus	0.313030839036298	-1.16145356602296	15	1	0.00327868852459016	305	12345	3354919	Dbp80
GO:0044818	mitotic G2/M transition checkpoint	0.313030839036298	-1.16145356602296	15	1	0.00327868852459016	305	12345	41341	Tctp
GO:0009067	aspartate family amino acid biosynthetic process	0.313030839036298	-1.16145356602296	15	1	0.00327868852459016	305	12345	43713	CG11334
GO:0034308	primary alcohol metabolic process	0.313030839036298	-1.16145356602296	15	1	0.00327868852459016	305	12345	31576	CG3842
GO:0031145	anaphase-promoting complex-dependent catabolic process	0.313030839036298	-1.16145356602296	15	1	0.00327868852459016	305	12345	34968	fzy
GO:0060147	regulation of posttranscriptional gene silencing	0.313030839036298	-1.16145356602296	15	1	0.00327868852459016	305	12345	34364	me31B
GO:0036296	response to increased oxygen levels	0.313030839036298	-1.16145356602296	15	1	0.00327868852459016	305	12345	43503	CIA30
GO:0033617	mitochondrial respiratory chain complex IV assembly	0.313030839036298	-1.16145356602296	15	1	0.00327868852459016	305	12345	14462463	CG44194
GO:0051271	negative regulation of cellular component movement	0.313030839036298	-1.16145356602296	15	1	0.00327868852459016	305	12345	43991	Pten
GO:0045478	fusome organization	0.313030839036298	-1.16145356602296	15	1	0.00327868852459016	305	12345	34132	Btk29A
GO:0007343	egg activation	0.313030839036298	-1.16145356602296	15	1	0.00327868852459016	305	12345	45871	grau
GO:0022616	DNA strand elongation	0.313030839036298	-1.16145356602296	15	1	0.00327868852459016	305	12345	37791	DNAlig1
GO:0030720	oocyte localization involved in germarium-derived egg chamber formation	0.313030839036298	-1.16145356602296	15	1	0.00327868852459016	305	12345	41666	sqd
GO:0016233	telomere capping	0.313030839036298	-1.16145356602296	15	1	0.00327868852459016	305	12345	39432	ver
GO:0035065	regulation of histone acetylation	0.313030839036298	-1.16145356602296	15	1	0.00327868852459016	305	12345	35386	CG9246
GO:0061912	selective autophagy	0.313030839036298	-1.16145356602296	15	1	0.00327868852459016	305	12345	39448	Vps13D
GO:0006766	vitamin metabolic process	0.313030839036298	-1.16145356602296	15	1	0.00327868852459016	305	12345	34961	heix
GO:0030431	sleep	0.314994793103907	-1.15519917012199	46	2	0.00655737704918033	305	12345	37528,31110	Fmr1,inc
GO:0010632	regulation of epithelial cell migration	0.314994793103907	-1.15519917012199	46	2	0.00655737704918033	305	12345	33968,36454	Hrb27C,Orc3
GO:0036314	response to sterol	0.314994793103907	-1.15519917012199	46	2	0.00655737704918033	305	12345	41740,44811	su(Hw),E(bx)
GO:0036465	synaptic vesicle recycling	0.314994793103907	-1.15519917012199	46	2	0.00655737704918033	305	12345	37536,44819	Vps35,g
GO:0035075	response to ecdysone	0.314994793103907	-1.15519917012199	46	2	0.00655737704918033	305	12345	44811,41740	E(bx),su(Hw)
GO:0030239	myofibril assembly	0.314994793103907	-1.15519917012199	46	2	0.00655737704918033	305	12345	39505,38978	flr,rhea
GO:1903052	positive regulation of proteolysis involved in cellular protein catabolic process	0.314994793103907	-1.15519917012199	46	2	0.00655737704918033	305	12345	33105,39888	Rpt6,CG9951
GO:0048859	formation of anatomical boundary	0.314994793103907	-1.15519917012199	46	2	0.00655737704918033	305	12345	32317,41602	BthD,CtBP
GO:0071375	cellular response to peptide hormone stimulus	0.314994793103907	-1.15519917012199	46	2	0.00655737704918033	305	12345	40168,117332	Rab8,Rheb
GO:0048645	animal organ formation	0.314994793103907	-1.15519917012199	46	2	0.00655737704918033	305	12345	41602,32317	CtBP,BthD
GO:0016579	protein deubiquitination	0.314994793103907	-1.15519917012199	46	2	0.00655737704918033	305	12345	40169,31458	Usp32,Usp16-45
GO:1901653	cellular response to peptide	0.314994793103907	-1.15519917012199	46	2	0.00655737704918033	305	12345	40168,117332	Rab8,Rheb
GO:0042176	regulation of protein catabolic process	0.31682724405807	-1.1493986250814	80	3	0.00983606557377049	305	12345	33105,35780,39888	Rpt6,Cul4,CG9951
GO:0050954	sensory perception of mechanical stimulus	0.31682724405807	-1.1493986250814	80	3	0.00983606557377049	305	12345	37528,39322,32981	Fmr1,Bmcp,Cdc42
GO:0061640	cytoskeleton-dependent cytokinesis	0.32220262155981	-1.13257467183596	116	4	0.0131147540983607	305	12345	38515,43163,38493,37841	pav,Exo84,Rop,tsr
GO:0007478	leg disc morphogenesis	0.323620332447759	-1.12818426373284	81	3	0.00983606557377049	305	12345	39157,37841,37134	Cdk8,tsr,GEFmeso
GO:0016049	cell growth	0.323620332447759	-1.12818426373284	81	3	0.00983606557377049	305	12345	33753,32981,43149	tkv,Cdc42,Nf1
GO:0065002	intracellular protein transmembrane transport	0.324122560986345	-1.12663356006841	47	2	0.00655737704918033	305	12345	40189,3355107	Tom20,Tim17b
GO:0006582	melanin metabolic process	0.324122560986345	-1.12663356006841	47	2	0.00655737704918033	305	12345	43991,32981	Pten,Cdc42
GO:0009895	negative regulation of catabolic process	0.324122560986345	-1.12663356006841	47	2	0.00655737704918033	305	12345	117332,39842	Rheb,mbf1
GO:0090068	positive regulation of cell cycle process	0.324122560986345	-1.12663356006841	47	2	0.00655737704918033	305	12345	39340,53438	CycA,RecQ4
GO:0046580	negative regulation of Ras protein signal transduction	0.330023993462163	-1.10858991970357	16	1	0.00327868852459016	305	12345	32569	vap
GO:1901292	nucleoside phosphate catabolic process	0.330023993462163	-1.10858991970357	16	1	0.00327868852459016	305	12345	39226	Aps
GO:0036297	interstrand cross-link repair	0.330023993462163	-1.10858991970357	16	1	0.00327868852459016	305	12345	34842	spel1
GO:0050921	positive regulation of chemotaxis	0.330023993462163	-1.10858991970357	16	1	0.00327868852459016	305	12345	117332	Rheb
GO:0030713	ovarian follicle cell stalk formation	0.330023993462163	-1.10858991970357	16	1	0.00327868852459016	305	12345	38244	Rap1
GO:0008272	sulfate transport	0.330023993462163	-1.10858991970357	16	1	0.00327868852459016	305	12345	39322	Bmcp
GO:0045494	photoreceptor cell maintenance	0.330023993462163	-1.10858991970357	16	1	0.00327868852459016	305	12345	31716	sws
GO:0040013	negative regulation of locomotion	0.330023993462163	-1.10858991970357	16	1	0.00327868852459016	305	12345	43991	Pten
GO:0015116	sulfate transmembrane transporter activity	0.330023993462163	-1.10858991970357	16	1	0.00327868852459016	305	12345	39322	Bmcp
GO:0071236	cellular response to antibiotic	0.330023993462163	-1.10858991970357	16	1	0.00327868852459016	305	12345	34406	CG5056
GO:1902358	sulfate transmembrane transport	0.330023993462163	-1.10858991970357	16	1	0.00327868852459016	305	12345	39322	Bmcp
GO:0071229	cellular response to acid chemical	0.330023993462163	-1.10858991970357	16	1	0.00327868852459016	305	12345	41071	RagA-B
GO:0035168	larval lymph gland hemocyte differentiation	0.330023993462163	-1.10858991970357	16	1	0.00327868852459016	305	12345	33432	dpp
GO:2000648	positive regulation of stem cell proliferation	0.330023993462163	-1.10858991970357	16	1	0.00327868852459016	305	12345	37528	Fmr1
GO:0014074	response to purine-containing compound	0.330023993462163	-1.10858991970357	16	1	0.00327868852459016	305	12345	38244	Rap1
GO:0002183	cytoplasmic translational initiation	0.330023993462163	-1.10858991970357	16	1	0.00327868852459016	305	12345	3355041	eIF4B
GO:0035435	phosphate ion transmembrane transport	0.330023993462163	-1.10858991970357	16	1	0.00327868852459016	305	12345	39322	Bmcp
GO:0045476	nurse cell apoptotic process	0.330023993462163	-1.10858991970357	16	1	0.00327868852459016	305	12345	33432	dpp
GO:0000096	sulfur amino acid metabolic process	0.330023993462163	-1.10858991970357	16	1	0.00327868852459016	305	12345	43713	CG11334
GO:0051924	regulation of calcium ion transport	0.330023993462163	-1.10858991970357	16	1	0.00327868852459016	305	12345	32556	Stim
GO:0071479	cellular response to ionizing radiation	0.330023993462163	-1.10858991970357	16	1	0.00327868852459016	305	12345	41341	Tctp
GO:0007392	initiation of dorsal closure	0.330023993462163	-1.10858991970357	16	1	0.00327868852459016	305	12345	33432	dpp
GO:0045572	positive regulation of imaginal disc growth	0.330023993462163	-1.10858991970357	16	1	0.00327868852459016	305	12345	33432	dpp
GO:0031936	negative regulation of chromatin silencing	0.330023993462163	-1.10858991970357	16	1	0.00327868852459016	305	12345	41740	su(Hw)
GO:0010035	response to inorganic substance	0.330413883591757	-1.10740921766199	82	3	0.00983606557377049	305	12345	34406,32556,36878	CG5056,Stim,Sod2
GO:0032868	response to insulin	0.333218978331908	-1.09895541253265	48	2	0.00655737704918033	305	12345	117332,40168	Rheb,Rab8
GO:0008354	germ cell migration	0.333218978331908	-1.09895541253265	48	2	0.00655737704918033	305	12345	33432,33753	dpp,tkv
GO:1905952	regulation of lipid localization	0.333218978331908	-1.09895541253265	48	2	0.00655737704918033	305	12345	43991,31381	Pten,rb
GO:0030307	positive regulation of cell growth	0.333218978331908	-1.09895541253265	48	2	0.00655737704918033	305	12345	117332,41071	Rheb,RagA-B
GO:0097164	ammonium ion metabolic process	0.333218978331908	-1.09895541253265	48	2	0.00655737704918033	305	12345	43613,31716	CG15534,sws
GO:0040007	growth	0.333801063948051	-1.09721008037766	191	6	0.019672131147541	305	12345	33432,32981,43149,32207,117332,33753	dpp,Cdc42,Nf1,LIMK1,Rheb,tkv
GO:0048589	developmental growth	0.333801063948051	-1.09721008037766	191	6	0.019672131147541	305	12345	33753,117332,43149,32207,32981,33432	tkv,Rheb,Nf1,LIMK1,Cdc42,dpp
GO:0001558	regulation of cell growth	0.337205786620978	-1.087061892204	83	3	0.00983606557377049	305	12345	43991,41071,117332	Pten,RagA-B,Rheb
GO:0007283	spermatogenesis	0.337750152440877	-1.08544885079959	304	9	0.0295081967213115	305	12345	44811,42126,31038,37528,32981,43163,33968,41756,40063	E(bx),Mps1,MED22,Fmr1,Cdc42,Exo84,Hrb27C,HtrA2,CSN1b
GO:0030335	positive regulation of cell migration	0.342280030446777	-1.07212607447945	49	2	0.00655737704918033	305	12345	33968,36454	Hrb27C,Orc3
GO:0045454	cell redox homeostasis	0.342280030446777	-1.07212607447945	49	2	0.00655737704918033	305	12345	38646,32317	Txl,BthD
GO:1903364	positive regulation of cellular protein catabolic process	0.342280030446777	-1.07212607447945	49	2	0.00655737704918033	305	12345	33105,39888	Rpt6,CG9951
GO:0071806	protein transmembrane transport	0.342280030446777	-1.07212607447945	49	2	0.00655737704918033	305	12345	40189,3355107	Tom20,Tim17b
GO:0007423	sensory organ development	0.342812144926922	-1.0705726642778	496	14	0.0459016393442623	305	12345	40548,41602,32123,32556,32207,39157,33432,33753,42665,37841,32981,43991,34328,38244	Skp2,CtBP,Amun,Stim,LIMK1,Cdk8,dpp,tkv,Efa6,tsr,Cdc42,Pten,Dref,Rap1
GO:0051346	negative regulation of hydrolase activity	0.343993983321536	-1.06713111210607	84	3	0.00983606557377049	305	12345	3355133,39156,37751	conu,I-2,sigmar
GO:0046662	regulation of oviposition	0.34659814238595	-1.05958926124774	17	1	0.00327868852459016	305	12345	42996	bai
GO:0007538	primary sex determination	0.34659814238595	-1.05958926124774	17	1	0.00327868852459016	305	12345	31442	snf
GO:0045196	establishment or maintenance of neuroblast polarity	0.34659814238595	-1.05958926124774	17	1	0.00327868852459016	305	12345	32981	Cdc42
GO:0006672	ceramide metabolic process	0.34659814238595	-1.05958926124774	17	1	0.00327868852459016	305	12345	43613	CG15534
GO:0007615	anesthesia-resistant memory	0.34659814238595	-1.05958926124774	17	1	0.00327868852459016	305	12345	33999	MICU1
GO:0043903	regulation of symbiosis, encompassing mutualism through parasitism	0.34659814238595	-1.05958926124774	17	1	0.00327868852459016	305	12345	42841	Rab7
GO:0035212	cell competition in a multicellular organism	0.34659814238595	-1.05958926124774	17	1	0.00327868852459016	305	12345	43991	Pten
GO:0045176	apical protein localization	0.34659814238595	-1.05958926124774	17	1	0.00327868852459016	305	12345	117332	Rheb
GO:1903531	negative regulation of secretion by cell	0.34659814238595	-1.05958926124774	17	1	0.00327868852459016	305	12345	38244	Rap1
GO:0034587	piRNA metabolic process	0.34659814238595	-1.05958926124774	17	1	0.00327868852459016	305	12345	44879	rhi
GO:0031398	positive regulation of protein ubiquitination	0.34659814238595	-1.05958926124774	17	1	0.00327868852459016	305	12345	34968	fzy
GO:0110020	regulation of actomyosin structure organization	0.34659814238595	-1.05958926124774	17	1	0.00327868852459016	305	12345	44289	flw
GO:0042074	cell migration involved in gastrulation	0.34659814238595	-1.05958926124774	17	1	0.00327868852459016	305	12345	3355131	cta
GO:0051181	cofactor transport	0.34659814238595	-1.05958926124774	17	1	0.00327868852459016	305	12345	43101	CG4743
GO:0051058	negative regulation of small GTPase mediated signal transduction	0.34659814238595	-1.05958926124774	17	1	0.00327868852459016	305	12345	32569	vap
GO:0002098	tRNA wobble uridine modification	0.34659814238595	-1.05958926124774	17	1	0.00327868852459016	305	12345	33775	CG6907
GO:0006491	N-glycan processing	0.34659814238595	-1.05958926124774	17	1	0.00327868852459016	305	12345	43436	alpha-Man-Ib
GO:0007111	meiosis II cytokinesis	0.34659814238595	-1.05958926124774	17	1	0.00327868852459016	305	12345	43163	Exo84
GO:0043112	receptor metabolic process	0.34659814238595	-1.05958926124774	17	1	0.00327868852459016	305	12345	53554	krz
GO:0006817	phosphate ion transport	0.34659814238595	-1.05958926124774	17	1	0.00327868852459016	305	12345	39322	Bmcp
GO:0006450	regulation of translational fidelity	0.34659814238595	-1.05958926124774	17	1	0.00327868852459016	305	12345	39108	RpS9
GO:0016925	protein sumoylation	0.34659814238595	-1.05958926124774	17	1	0.00327868852459016	305	12345	33981	smt3
GO:0007080	mitotic metaphase plate congression	0.34659814238595	-1.05958926124774	17	1	0.00327868852459016	305	12345	49260	Pp1-87B
GO:0007431	salivary gland development	0.350326201995237	-1.04889055284564	121	4	0.0131147540983607	305	12345	32317,37751,34132,43991	BthD,sigmar,Btk29A,Pten
GO:0035272	exocrine system development	0.350326201995237	-1.04889055284564	121	4	0.0131147540983607	305	12345	43991,34132,37751,32317	Pten,Btk29A,sigmar,BthD
GO:0048667	cell morphogenesis involved in neuron differentiation	0.350453880326439	-1.04852616368609	422	12	0.039344262295082	305	12345	37254,38385,39157,33968,39203,33981,32981,34328,37528,37841,49260,43832	sm,Girdin,Cdk8,Hrb27C,E(z),smt3,Cdc42,Dref,Fmr1,tsr,Pp1-87B,PlexA
GO:0090305	nucleic acid phosphodiester bond hydrolysis	0.350776468067443	-1.04760610149968	85	3	0.00983606557377049	305	12345	41872,33964,31487	CG6171,Rat1,PGAP1
GO:0048640	negative regulation of developmental growth	0.350776468067443	-1.04760610149968	85	3	0.00983606557377049	305	12345	43149,43991,37528	Nf1,Pten,Fmr1
GO:1901652	response to peptide	0.351301918838712	-1.04610925761678	50	2	0.00655737704918033	305	12345	117332,40168	Rheb,Rab8
GO:0050832	defense response to fungus	0.351301918838712	-1.04610925761678	50	2	0.00655737704918033	305	12345	39078,43283	Hsp27,pll
GO:0033206	meiotic cytokinesis	0.351301918838712	-1.04610925761678	50	2	0.00655737704918033	305	12345	37841,43163	tsr,Exo84
GO:0019216	regulation of lipid metabolic process	0.351301918838712	-1.04610925761678	50	2	0.00655737704918033	305	12345	39652,43991	Pex3,Pten
GO:0043434	response to peptide hormone	0.351301918838712	-1.04610925761678	50	2	0.00655737704918033	305	12345	40168,117332	Rab8,Rheb
GO:0009306	protein secretion	0.351301918838712	-1.04610925761678	50	2	0.00655737704918033	305	12345	42996,40168	bai,Rab8
GO:0007411	axon guidance	0.354873871669008	-1.03599284371077	271	8	0.0262295081967213	305	12345	33968,39203,39157,37254,43832,32981,37528,49260	Hrb27C,E(z),Cdk8,sm,PlexA,Cdc42,Fmr1,Pp1-87B
GO:0007420	brain development	0.355958731731032	-1.03294047695344	122	4	0.0131147540983607	305	12345	32569,37528,37841,32743	vap,Fmr1,tsr,RhoGAPp190
GO:0031349	positive regulation of defense response	0.357551287698392	-1.02847646504437	86	3	0.00983606557377049	305	12345	3355109,40725,43283	Parp,dgrn,pll
GO:0010721	negative regulation of cell development	0.357551287698392	-1.02847646504437	86	3	0.00983606557377049	305	12345	43991,37528,31038	Pten,Fmr1,MED22
GO:0002790	peptide secretion	0.360281053017795	-1.02087084929471	51	2	0.00655737704918033	305	12345	42996,40168	bai,Rab8
GO:0006749	glutathione metabolic process	0.360281053017795	-1.02087084929471	51	2	0.00655737704918033	305	12345	42801,35928	CG10365,GstE13
GO:0044255	cellular lipid metabolic process	0.360628178824384	-1.0199078269943	387	11	0.0360655737704918	305	12345	31349,31716,42355,43613,31163,31576,39652,43991,31487,42849,31623	Vap33,sws,CG11453,CG15534,PIG-K,CG3842,Pex3,Pten,PGAP1,Pisd,xit
GO:0031365	N-terminal protein amino acid modification	0.362763584188603	-1.01400394012132	18	1	0.00327868852459016	305	12345	39175	vnc
GO:0045167	asymmetric protein localization involved in cell fate determination	0.362763584188603	-1.01400394012132	18	1	0.00327868852459016	305	12345	53569	pins
GO:0060259	regulation of feeding behavior	0.362763584188603	-1.01400394012132	18	1	0.00327868852459016	305	12345	32771	mnb
GO:0018200	peptidyl-glutamic acid modification	0.362763584188603	-1.01400394012132	18	1	0.00327868852459016	305	12345	39175	vnc
GO:0051048	negative regulation of secretion	0.362763584188603	-1.01400394012132	18	1	0.00327868852459016	305	12345	38244	Rap1
GO:0051452	intracellular pH reduction	0.362763584188603	-1.01400394012132	18	1	0.00327868852459016	305	12345	34840	Rab14
GO:0007479	leg disc proximal/distal pattern formation	0.362763584188603	-1.01400394012132	18	1	0.00327868852459016	305	12345	33432	dpp
GO:0044773	mitotic DNA damage checkpoint	0.362763584188603	-1.01400394012132	18	1	0.00327868852459016	305	12345	41341	Tctp
GO:0008535	respiratory chain complex IV assembly	0.362763584188603	-1.01400394012132	18	1	0.00327868852459016	305	12345	14462463	CG44194
GO:0045851	pH reduction	0.362763584188603	-1.01400394012132	18	1	0.00327868852459016	305	12345	34840	Rab14
GO:0022898	regulation of transmembrane transporter activity	0.362763584188603	-1.01400394012132	18	1	0.00327868852459016	305	12345	32556	Stim
GO:0051205	protein insertion into membrane	0.362763584188603	-1.01400394012132	18	1	0.00327868852459016	305	12345	40557	CG9853
GO:0009799	specification of symmetry	0.362763584188603	-1.01400394012132	18	1	0.00327868852459016	305	12345	43283	pll
GO:0009855	determination of bilateral symmetry	0.362763584188603	-1.01400394012132	18	1	0.00327868852459016	305	12345	43283	pll
GO:0007282	cystoblast division	0.362763584188603	-1.01400394012132	18	1	0.00327868852459016	305	12345	40063	CSN1b
GO:0032412	regulation of ion transmembrane transporter activity	0.362763584188603	-1.01400394012132	18	1	0.00327868852459016	305	12345	32556	Stim
GO:0035332	positive regulation of hippo signaling	0.362763584188603	-1.01400394012132	18	1	0.00327868852459016	305	12345	36059	14-3-3zeta
GO:0032409	regulation of transporter activity	0.362763584188603	-1.01400394012132	18	1	0.00327868852459016	305	12345	32556	Stim
GO:0006721	terpenoid metabolic process	0.362763584188603	-1.01400394012132	18	1	0.00327868852459016	305	12345	31576	CG3842
GO:0034333	adherens junction assembly	0.362763584188603	-1.01400394012132	18	1	0.00327868852459016	305	12345	38244	Rap1
GO:0048132	female germ-line stem cell asymmetric division	0.362763584188603	-1.01400394012132	18	1	0.00327868852459016	305	12345	42880	twin
GO:0007269	neurotransmitter secretion	0.364316541393289	-1.00973217003278	87	3	0.00983606557377049	305	12345	43163,38493,31349	Exo84,Rop,Vap33
GO:0099643	signal release from synapse	0.364316541393289	-1.00973217003278	87	3	0.00983606557377049	305	12345	38493,43163,31349	Rop,Exo84,Vap33
GO:0006997	nucleus organization	0.371070380390245	-0.991363529810419	88	3	0.00983606557377049	305	12345	36397,3355109,43559	Nup188,Parp,Nph
GO:0048666	neuron development	0.371333177839016	-0.990655565909022	584	16	0.0524590163934426	305	12345	46194,39157,32743,39203,33981,32981,43991,37254,38385,33968,34328,37528,37841,3355135,49260,43832	Spn,Cdk8,RhoGAPp190,E(z),smt3,Cdc42,Pten,sm,Girdin,Hrb27C,Dref,Fmr1,tsr,Stlk,Pp1-87B,PlexA
GO:0071103	DNA conformation change	0.373471430977071	-0.984913767356006	200	6	0.019672131147541	305	12345	49260,41773,53438,43751,41045,37528	Pp1-87B,His4r,RecQ4,Acf,CG8223,Fmr1
GO:1901615	organic hydroxy compound metabolic process	0.376521533214515	-0.976780040244812	163	5	0.0163934426229508	305	12345	31576,34716,39226,43991,32981	CG3842,Pect,Aps,Pten,Cdc42
GO:0007018	microtubule-based movement	0.376521533214515	-0.976780040244812	163	5	0.0163934426229508	305	12345	44819,38515,46074,31349,37528	g,pav,DCTN3-p24,Vap33,Fmr1
GO:0035152	regulation of tube architecture, open tracheal system	0.377811007740807	-0.973361187915662	89	3	0.00983606557377049	305	12345	38978,33432,31851	rhea,dpp,Zpr1
GO:0052547	regulation of peptidase activity	0.377811007740807	-0.973361187915662	89	3	0.00983606557377049	305	12345	37751,39364,41756	sigmar,viaf,HtrA2
GO:1903509	liposaccharide metabolic process	0.378097689662867	-0.972602678490412	53	2	0.00655737704918033	305	12345	31487,31163	PGAP1,PIG-K
GO:0006664	glycolipid metabolic process	0.378097689662867	-0.972602678490412	53	2	0.00655737704918033	305	12345	31487,31163	PGAP1,PIG-K
GO:0035592	establishment of protein localization to extracellular region	0.378097689662867	-0.972602678490412	53	2	0.00655737704918033	305	12345	40168,42996	Rab8,bai
GO:2000147	positive regulation of cell motility	0.378097689662867	-0.972602678490412	53	2	0.00655737704918033	305	12345	33968,36454	Hrb27C,Orc3
GO:0048190	wing disc dorsal/ventral pattern formation	0.378097689662867	-0.972602678490412	53	2	0.00655737704918033	305	12345	41137,42841	CG8149,Rab7
GO:0061025	membrane fusion	0.378097689662867	-0.972602678490412	53	2	0.00655737704918033	305	12345	42841,40168	Rab7,Rab8
GO:0031935	regulation of chromatin silencing	0.378097689662867	-0.972602678490412	53	2	0.00655737704918033	305	12345	41848,41740	Cp190,su(Hw)
GO:0006457	protein folding	0.378475239441751	-0.971604625835604	126	4	0.0131147540983607	305	12345	39078,34674,36059,40505	Hsp27,CCT4,14-3-3zeta,CG11137
GO:0071390	cellular response to ecdysone	0.378530364976022	-0.971458984815123	19	1	0.00327868852459016	305	12345	44811	E(bx)
GO:0032968	positive regulation of transcription elongation from RNA polymerase II promoter	0.378530364976022	-0.971458984815123	19	1	0.00327868852459016	305	12345	41290	TfIIFbeta
GO:0002097	tRNA wobble base modification	0.378530364976022	-0.971458984815123	19	1	0.00327868852459016	305	12345	33775	CG6907
GO:0036315	cellular response to sterol	0.378530364976022	-0.971458984815123	19	1	0.00327868852459016	305	12345	44811	E(bx)
GO:1902750	negative regulation of cell cycle G2/M phase transition	0.378530364976022	-0.971458984815123	19	1	0.00327868852459016	305	12345	41341	Tctp
GO:0015740	C4-dicarboxylate transport	0.378530364976022	-0.971458984815123	19	1	0.00327868852459016	305	12345	39322	Bmcp
GO:0001895	retina homeostasis	0.378530364976022	-0.971458984815123	19	1	0.00327868852459016	305	12345	31716	sws
GO:1901655	cellular response to ketone	0.378530364976022	-0.971458984815123	19	1	0.00327868852459016	305	12345	44811	E(bx)
GO:0046164	alcohol catabolic process	0.378530364976022	-0.971458984815123	19	1	0.00327868852459016	305	12345	43991	Pten
GO:0007219	Notch signaling pathway	0.378530364976022	-0.971458984815123	19	1	0.00327868852459016	305	12345	43267	CG6066
GO:0043524	negative regulation of neuron apoptotic process	0.378530364976022	-0.971458984815123	19	1	0.00327868852459016	305	12345	38983	RpL14
GO:0072583	clathrin-dependent endocytosis	0.378530364976022	-0.971458984815123	19	1	0.00327868852459016	305	12345	42841	Rab7
GO:1902742	apoptotic process involved in development	0.378530364976022	-0.971458984815123	19	1	0.00327868852459016	305	12345	33432	dpp
GO:0043277	apoptotic cell clearance	0.378530364976022	-0.971458984815123	19	1	0.00327868852459016	305	12345	34840	Rab14
GO:0031167	rRNA methylation	0.378530364976022	-0.971458984815123	19	1	0.00327868852459016	305	12345	40433	Nopp140
GO:0071711	basement membrane organization	0.378530364976022	-0.971458984815123	19	1	0.00327868852459016	305	12345	43991	Pten
GO:0006270	DNA replication initiation	0.378530364976022	-0.971458984815123	19	1	0.00327868852459016	305	12345	36454	Orc3
GO:0008103	oocyte microtubule cytoskeleton polarization	0.378530364976022	-0.971458984815123	19	1	0.00327868852459016	305	12345	36059	14-3-3zeta
GO:0051299	centrosome separation	0.378530364976022	-0.971458984815123	19	1	0.00327868852459016	305	12345	37841	tsr
GO:0001775	cell activation	0.378530364976022	-0.971458984815123	19	1	0.00327868852459016	305	12345	45871	grau
GO:0010972	negative regulation of G2/M transition of mitotic cell cycle	0.378530364976022	-0.971458984815123	19	1	0.00327868852459016	305	12345	41341	Tctp
GO:0010923	negative regulation of phosphatase activity	0.378530364976022	-0.971458984815123	19	1	0.00327868852459016	305	12345	39156	I-2
GO:0042493	response to drug	0.38207051480932	-0.962150093669216	240	7	0.0229508196721311	305	12345	39322,39990,34406,37536,32569,39137,43101	Bmcp,CG5535,CG5056,Vps35,vap,vsg,CG4743
GO:0060548	negative regulation of cell death	0.384095283423613	-0.95686462325888	127	4	0.0131147540983607	305	12345	38983,34968,31927,37751	RpL14,fzy,CG1791,sigmar
GO:0009636	response to toxic substance	0.386359142096541	-0.950987922150416	165	5	0.0163934426229508	305	12345	36878,32569,39137,37536,34406	Sod2,vap,vsg,Vps35,CG5056
GO:0042180	cellular ketone metabolic process	0.386928981384576	-0.949514113426662	54	2	0.00655737704918033	305	12345	34961,32272	heix,Coq5
GO:0097485	neuron projection guidance	0.388682855219151	-0.94499155009996	280	8	0.0262295081967213	305	12345	39203,33968,39157,37254,43832,37528,32981,49260	E(z),Hrb27C,Cdk8,sm,PlexA,Fmr1,Cdc42,Pp1-87B
GO:0097305	response to alcohol	0.389709492325014	-0.942353708902271	128	4	0.0131147540983607	305	12345	41740,39137,32569,44811	su(Hw),vsg,vap,E(bx)
GO:0006333	chromatin assembly or disassembly	0.389709492325014	-0.942353708902271	128	4	0.0131147540983607	305	12345	43751,41045,37528,41773	Acf,CG8223,Fmr1,His4r
GO:0007623	circadian rhythm	0.39124569687514	-0.938419535590455	91	3	0.00983606557377049	305	12345	37528,43149,32771	Fmr1,Nf1,mnb
GO:0006323	DNA packaging	0.391275389515588	-0.938343645902679	166	5	0.0163934426229508	305	12345	41773,49260,37528,43751,41045	His4r,Pp1-87B,Fmr1,Acf,CG8223
GO:0030182	neuron differentiation	0.392990092743273	-0.933970876735283	710	19	0.0622950819672131	305	12345	43832,49260,3355135,37841,37528,34328,39505,33968,38385,37254,32981,43991,38244,33981,39203,32743,32207,39157,46194	PlexA,Pp1-87B,Stlk,tsr,Fmr1,Dref,flr,Hrb27C,Girdin,sm,Cdc42,Pten,Rap1,smt3,E(z),RhoGAPp190,LIMK1,Cdk8,Spn
GO:0017056	structural constituent of nuclear pore	0.393908284712726	-0.931637176698592	20	1	0.00327868852459016	305	12345	36397	Nup188
GO:0030308	negative regulation of cell growth	0.393908284712726	-0.931637176698592	20	1	0.00327868852459016	305	12345	43991	Pten
GO:0051304	chromosome separation	0.393908284712726	-0.931637176698592	20	1	0.00327868852459016	305	12345	38905	mus301
GO:0018993	somatic sex determination	0.393908284712726	-0.931637176698592	20	1	0.00327868852459016	305	12345	31442	snf
GO:0090175	regulation of establishment of planar polarity	0.393908284712726	-0.931637176698592	20	1	0.00327868852459016	305	12345	43991	Pten
GO:0035019	somatic stem cell population maintenance	0.393908284712726	-0.931637176698592	20	1	0.00327868852459016	305	12345	43229	His2Av
GO:0000470	maturation of LSU-rRNA	0.393908284712726	-0.931637176698592	20	1	0.00327868852459016	305	12345	326192	CG32075
GO:0050688	regulation of defense response to virus	0.393908284712726	-0.931637176698592	20	1	0.00327868852459016	305	12345	34364	me31B
GO:0045834	positive regulation of lipid metabolic process	0.393908284712726	-0.931637176698592	20	1	0.00327868852459016	305	12345	39652	Pex3
GO:1904062	regulation of cation transmembrane transport	0.393908284712726	-0.931637176698592	20	1	0.00327868852459016	305	12345	32556	Stim
GO:0048138	germ-line cyst encapsulation	0.393908284712726	-0.931637176698592	20	1	0.00327868852459016	305	12345	40063	CSN1b
GO:0000460	maturation of 5.8S rRNA	0.393908284712726	-0.931637176698592	20	1	0.00327868852459016	305	12345	326192	CG32075
GO:0015850	organic hydroxy compound transport	0.393908284712726	-0.931637176698592	20	1	0.00327868852459016	305	12345	31487	PGAP1
GO:0035305	negative regulation of dephosphorylation	0.393908284712726	-0.931637176698592	20	1	0.00327868852459016	305	12345	39156	I-2
GO:0032465	regulation of cytokinesis	0.393908284712726	-0.931637176698592	20	1	0.00327868852459016	305	12345	44289	flw
GO:1903036	positive regulation of response to wounding	0.393908284712726	-0.931637176698592	20	1	0.00327868852459016	305	12345	32981	Cdc42
GO:0007413	axonal fasciculation	0.393908284712726	-0.931637176698592	20	1	0.00327868852459016	305	12345	37528	Fmr1
GO:0007254	JNK cascade	0.393908284712726	-0.931637176698592	20	1	0.00327868852459016	305	12345	34132	Btk29A
GO:0048568	embryonic organ development	0.395705082861821	-0.927086085432366	55	2	0.00655737704918033	305	12345	38244,32981	Rap1,Cdc42
GO:0006874	cellular calcium ion homeostasis	0.395705082861821	-0.927086085432366	55	2	0.00655737704918033	305	12345	32556,33999	Stim,MICU1
GO:0050776	regulation of immune response	0.401099046498627	-0.913546883425044	168	5	0.0163934426229508	305	12345	3355109,43283,40725,33981,44811	Parp,pll,dgrn,smt3,E(bx)
GO:0006816	calcium ion transport	0.404423330266005	-0.905293102436569	56	2	0.00655737704918033	305	12345	33999,32556	MICU1,Stim
GO:0006334	nucleosome assembly	0.404607256355341	-0.904838419769322	93	3	0.00983606557377049	305	12345	41773,41045,43751	His4r,CG8223,Acf
GO:0046677	response to antibiotic	0.404607256355341	-0.904838419769322	93	3	0.00983606557377049	305	12345	32569,34406,39137	vap,CG5056,vsg
GO:0150063	visual system development	0.404946752475775	-0.9039996958877	401	11	0.0360655737704918	305	12345	42665,33753,38244,34328,32981,43991,37841,32123,40548,33432,32207	Efa6,tkv,Rap1,Dref,Cdc42,Pten,tsr,Amun,Skp2,dpp,LIMK1
GO:0001654	eye development	0.404946752475775	-0.9039996958877	401	11	0.0360655737704918	305	12345	33753,42665,37841,43991,34328,32981,38244,40548,32123,32207,33432	tkv,Efa6,tsr,Pten,Dref,Cdc42,Rap1,Skp2,Amun,LIMK1,dpp
GO:0048880	sensory system development	0.404946752475775	-0.9039996958877	401	11	0.0360655737704918	305	12345	32123,40548,33432,32207,33753,42665,32981,34328,43991,38244,37841	Amun,Skp2,dpp,LIMK1,tkv,Efa6,Cdc42,Dref,Pten,Rap1,tsr
GO:0033627	cell adhesion mediated by integrin	0.408906903236899	-0.894267769296482	21	1	0.00327868852459016	305	12345	38978	rhea
GO:0030536	larval feeding behavior	0.408906903236899	-0.894267769296482	21	1	0.00327868852459016	305	12345	36454	Orc3
GO:0007446	imaginal disc growth	0.408906903236899	-0.894267769296482	21	1	0.00327868852459016	305	12345	33432	dpp
GO:0051091	positive regulation of DNA-binding transcription factor activity	0.408906903236899	-0.894267769296482	21	1	0.00327868852459016	305	12345	33981	smt3
GO:0034762	regulation of transmembrane transport	0.408906903236899	-0.894267769296482	21	1	0.00327868852459016	305	12345	32556	Stim
GO:0046839	phospholipid dephosphorylation	0.408906903236899	-0.894267769296482	21	1	0.00327868852459016	305	12345	43991	Pten
GO:0045676	regulation of R7 cell differentiation	0.408906903236899	-0.894267769296482	21	1	0.00327868852459016	305	12345	38244	Rap1
GO:0003013	circulatory system process	0.408906903236899	-0.894267769296482	21	1	0.00327868852459016	305	12345	41636	CG32473
GO:0045785	positive regulation of cell adhesion	0.408906903236899	-0.894267769296482	21	1	0.00327868852459016	305	12345	38244	Rap1
GO:0000132	establishment of mitotic spindle orientation	0.408906903236899	-0.894267769296482	21	1	0.00327868852459016	305	12345	53569	pins
GO:0050805	negative regulation of synaptic transmission	0.408906903236899	-0.894267769296482	21	1	0.00327868852459016	305	12345	38244	Rap1
GO:0016301	kinase activity	0.408906903236899	-0.894267769296482	21	1	0.00327868852459016	305	12345	39157	Cdk8
GO:0106030	neuron projection fasciculation	0.408906903236899	-0.894267769296482	21	1	0.00327868852459016	305	12345	37528	Fmr1
GO:0045047	protein targeting to ER	0.408906903236899	-0.894267769296482	21	1	0.00327868852459016	305	12345	35052	Sgt
GO:0003678	DNA helicase activity	0.408906903236899	-0.894267769296482	21	1	0.00327868852459016	305	12345	53438	RecQ4
GO:0007031	peroxisome organization	0.408906903236899	-0.894267769296482	21	1	0.00327868852459016	305	12345	39652	Pex3
GO:0034765	regulation of ion transmembrane transport	0.408906903236899	-0.894267769296482	21	1	0.00327868852459016	305	12345	32556	Stim
GO:0007110	meiosis I cytokinesis	0.408906903236899	-0.894267769296482	21	1	0.00327868852459016	305	12345	43163	Exo84
GO:0016311	dephosphorylation	0.410906073337554	-0.88939062262874	170	5	0.0163934426229508	305	12345	36285,44289,43569,49260,43991	Mppe,flw,janA,Pp1-87B,Pten
GO:0048511	rhythmic process	0.411256660218148	-0.888537781974368	94	3	0.00983606557377049	305	12345	32771,43149,37528	mnb,Nf1,Fmr1
GO:0071692	protein localization to extracellular region	0.413081224085016	-0.884111036871095	57	2	0.00655737704918033	305	12345	42996,40168	bai,Rab8
GO:0030198	extracellular matrix organization	0.413081224085016	-0.884111036871095	57	2	0.00655737704918033	305	12345	40168,43991	Rab8,Pten
GO:0007450	dorsal/ventral pattern formation, imaginal disc	0.413081224085016	-0.884111036871095	57	2	0.00655737704918033	305	12345	42841,41137	Rab7,CG8149
GO:1903050	regulation of proteolysis involved in cellular protein catabolic process	0.413081224085016	-0.884111036871095	57	2	0.00655737704918033	305	12345	39888,33105	CG9951,Rpt6
GO:2000243	positive regulation of reproductive process	0.413081224085016	-0.884111036871095	57	2	0.00655737704918033	305	12345	36454,33968	Orc3,Hrb27C
GO:0055074	calcium ion homeostasis	0.413081224085016	-0.884111036871095	57	2	0.00655737704918033	305	12345	32556,33999	Stim,MICU1
GO:0006979	response to oxidative stress	0.417656443378163	-0.873096090201005	133	4	0.0131147540983607	305	12345	43149,36878,44046,34406	Nf1,Sod2,sun,CG5056
GO:0008344	adult locomotory behavior	0.417883138196269	-0.872553459238528	95	3	0.00983606557377049	305	12345	43149,49260,37528	Nf1,Pp1-87B,Fmr1
GO:0048149	behavioral response to ethanol	0.42167642276378	-0.863517029767082	58	2	0.00655737704918033	305	12345	39137,32569	vsg,vap
GO:0007274	neuromuscular synaptic transmission	0.42167642276378	-0.863517029767082	58	2	0.00655737704918033	305	12345	32981,33753	Cdc42,tkv
GO:0050877	nervous system process	0.422268300295126	-0.862114384280442	564	15	0.0491803278688525	305	12345	39137,33999,36454,37914,36059,39322,34364,31716,32771,31459,32981,37528,34132,49260,43149	vsg,MICU1,Orc3,CG4612,14-3-3zeta,Bmcp,me31B,sws,mnb,spoon,Cdc42,Fmr1,Btk29A,Pp1-87B,Nf1
GO:0034472	snRNA 3'-end processing	0.423535546077237	-0.859117834345619	22	1	0.00327868852459016	305	12345	39157	Cdk8
GO:0016360	sensory organ precursor cell fate determination	0.423535546077237	-0.859117834345619	22	1	0.00327868852459016	305	12345	41602	CtBP
GO:0031937	positive regulation of chromatin silencing	0.423535546077237	-0.859117834345619	22	1	0.00327868852459016	305	12345	41848	Cp190
GO:0008293	torso signaling pathway	0.423535546077237	-0.859117834345619	22	1	0.00327868852459016	305	12345	38244	Rap1
GO:0035223	leg disc pattern formation	0.423535546077237	-0.859117834345619	22	1	0.00327868852459016	305	12345	33432	dpp
GO:0097193	intrinsic apoptotic signaling pathway	0.423535546077237	-0.859117834345619	22	1	0.00327868852459016	305	12345	34842	spel1
GO:0010821	regulation of mitochondrion organization	0.423535546077237	-0.859117834345619	22	1	0.00327868852459016	305	12345	36878	Sod2
GO:0007390	germ-band shortening	0.423535546077237	-0.859117834345619	22	1	0.00327868852459016	305	12345	38978	rhea
GO:0043523	regulation of neuron apoptotic process	0.423535546077237	-0.859117834345619	22	1	0.00327868852459016	305	12345	38983	RpL14
GO:0110110	positive regulation of animal organ morphogenesis	0.423535546077237	-0.859117834345619	22	1	0.00327868852459016	305	12345	38244	Rap1
GO:0000737	DNA catabolic process, endonucleolytic	0.423535546077237	-0.859117834345619	22	1	0.00327868852459016	305	12345	41872	CG6171
GO:0007449	proximal/distal pattern formation, imaginal disc	0.423535546077237	-0.859117834345619	22	1	0.00327868852459016	305	12345	33432	dpp
GO:0035690	cellular response to drug	0.423535546077237	-0.859117834345619	22	1	0.00327868852459016	305	12345	34406	CG5056
GO:0051445	regulation of meiotic cell cycle	0.423535546077237	-0.859117834345619	22	1	0.00327868852459016	305	12345	42126	Mps1
GO:0048580	regulation of post-embryonic development	0.423535546077237	-0.859117834345619	22	1	0.00327868852459016	305	12345	34961	heix
GO:0051187	cofactor catabolic process	0.423535546077237	-0.859117834345619	22	1	0.00327868852459016	305	12345	42801	CG10365
GO:0060582	cell fate determination involved in pattern specification	0.423535546077237	-0.859117834345619	22	1	0.00327868852459016	305	12345	41602	CtBP
GO:0072599	establishment of protein localization to endoplasmic reticulum	0.423535546077237	-0.859117834345619	22	1	0.00327868852459016	305	12345	35052	Sgt
GO:0035051	cardiocyte differentiation	0.423535546077237	-0.859117834345619	22	1	0.00327868852459016	305	12345	33432	dpp
GO:0003014	renal system process	0.423535546077237	-0.859117834345619	22	1	0.00327868852459016	305	12345	32981	Cdc42
GO:0043413	macromolecule glycosylation	0.42448524491021	-0.856878032585812	96	3	0.00983606557377049	305	12345	31623,43005,318747	xit,Stt3B,CG31460
GO:0006486	protein glycosylation	0.42448524491021	-0.856878032585812	96	3	0.00983606557377049	305	12345	318747,43005,31623	CG31460,Stt3B,xit
GO:0009628	response to abiotic stimulus	0.426044341775774	-0.853211849454091	447	12	0.039344262295082	305	12345	37528,3355109,49260,42126,43149,32771,43503,31459,41341,39078,38493,36059	Fmr1,Parp,Pp1-87B,Mps1,Nf1,mnb,CIA30,spoon,Tctp,Hsp27,Rop,14-3-3zeta
GO:0001745	compound eye morphogenesis	0.4263794438786	-0.852425615832441	290	8	0.0262295081967213	305	12345	33432,38244,32981,34328,43991,37841,42665,33753	dpp,Rap1,Cdc42,Dref,Pten,tsr,Efa6,tkv
GO:0045596	negative regulation of cell differentiation	0.428758680807726	-0.846861033925082	135	4	0.0131147540983607	305	12345	37528,43991,31038,34961	Fmr1,Pten,MED22,heix
GO:0046474	glycerophospholipid biosynthetic process	0.430206736408049	-0.843489403489028	59	2	0.00655737704918033	305	12345	42849,31163	Pisd,PIG-K
GO:0048588	developmental cell growth	0.430206736408049	-0.843489403489028	59	2	0.00655737704918033	305	12345	43149,32981	Nf1,Cdc42
GO:0070647	protein modification by small protein conjugation or removal	0.432847771837082	-0.837369178989647	331	9	0.0295081967213115	305	12345	35780,40725,34378,36246,31458,40169,40063,40548,33981	Cul4,dgrn,Ufd4,Roc2,Usp16-45,Usp32,CSN1b,Skp2,smt3
GO:0009725	response to hormone	0.434289592308627	-0.83404370401903	136	4	0.0131147540983607	305	12345	41740,44811,117332,40168	su(Hw),E(bx),Rheb,Rab8
GO:0120031	plasma membrane bounded cell projection assembly	0.434289592308627	-0.83404370401903	136	4	0.0131147540983607	305	12345	37841,37528,38244,31664	tsr,Fmr1,Rap1,unc-119
GO:1902475	L-alpha-amino acid transmembrane transport	0.437803310304322	-0.825985532696922	23	1	0.00327868852459016	305	12345	39990	CG5535
GO:0009826	unidimensional cell growth	0.437803310304322	-0.825985532696922	23	1	0.00327868852459016	305	12345	33753	tkv
GO:1903707	negative regulation of hemopoiesis	0.437803310304322	-0.825985532696922	23	1	0.00327868852459016	305	12345	34961	heix
GO:0090329	regulation of DNA-dependent DNA replication	0.437803310304322	-0.825985532696922	23	1	0.00327868852459016	305	12345	31146	CG14805
GO:0003899	DNA-directed 5'-3' RNA polymerase activity	0.437803310304322	-0.825985532696922	23	1	0.00327868852459016	305	12345	35043	Rpb11
GO:0044042	glucan metabolic process	0.437803310304322	-0.825985532696922	23	1	0.00327868852459016	305	12345	31839	CG7766
GO:0070374	positive regulation of ERK1 and ERK2 cascade	0.437803310304322	-0.825985532696922	23	1	0.00327868852459016	305	12345	38244	Rap1
GO:0030497	fatty acid elongation	0.437803310304322	-0.825985532696922	23	1	0.00327868852459016	305	12345	39652	Pex3
GO:0031099	regeneration	0.437803310304322	-0.825985532696922	23	1	0.00327868852459016	305	12345	43991	Pten
GO:0035277	spiracle morphogenesis, open tracheal system	0.437803310304322	-0.825985532696922	23	1	0.00327868852459016	305	12345	34132	Btk29A
GO:0051491	positive regulation of filopodium assembly	0.437803310304322	-0.825985532696922	23	1	0.00327868852459016	305	12345	32981	Cdc42
GO:0005977	glycogen metabolic process	0.437803310304322	-0.825985532696922	23	1	0.00327868852459016	305	12345	31839	CG7766
GO:0006073	cellular glucan metabolic process	0.437803310304322	-0.825985532696922	23	1	0.00327868852459016	305	12345	31839	CG7766
GO:0007465	R7 cell fate commitment	0.437803310304322	-0.825985532696922	23	1	0.00327868852459016	305	12345	38244	Rap1
GO:0006112	energy reserve metabolic process	0.437803310304322	-0.825985532696922	23	1	0.00327868852459016	305	12345	31839	CG7766
GO:0016081	synaptic vesicle docking	0.437803310304322	-0.825985532696922	23	1	0.00327868852459016	305	12345	43163	Exo84
GO:0034243	regulation of transcription elongation from RNA polymerase II promoter	0.437803310304322	-0.825985532696922	23	1	0.00327868852459016	305	12345	41290	TfIIFbeta
GO:1903362	regulation of cellular protein catabolic process	0.43867012080307	-0.824007581624853	60	2	0.00655737704918033	305	12345	39888,33105	CG9951,Rpt6
GO:0018958	phenol-containing compound metabolic process	0.43867012080307	-0.824007581624853	60	2	0.00655737704918033	305	12345	43991,32981	Pten,Cdc42
GO:0048515	spermatid differentiation	0.439805826666648	-0.821421952503016	137	4	0.0131147540983607	305	12345	44811,43163,32981,37528	E(bx),Exo84,Cdc42,Fmr1
GO:0043066	negative regulation of apoptotic process	0.444131603890713	-0.811634355309979	99	3	0.00983606557377049	305	12345	37751,31927,38983	sigmar,CG1791,RpL14
GO:0050808	synapse organization	0.445019401592673	-0.809637398681651	177	5	0.0163934426229508	305	12345	41911,33981,37528,31349,32207	nsl1,smt3,Fmr1,Vap33,LIMK1
GO:0008589	regulation of smoothened signaling pathway	0.447064671559168	-0.805052015730297	61	2	0.00655737704918033	305	12345	35780,44289	Cul4,flw
GO:0006626	protein targeting to mitochondrion	0.447064671559168	-0.805052015730297	61	2	0.00655737704918033	305	12345	40189,3355107	Tom20,Tim17b
GO:0070585	protein localization to mitochondrion	0.447064671559168	-0.805052015730297	61	2	0.00655737704918033	305	12345	40189,3355107	Tom20,Tim17b
GO:0072655	establishment of protein localization to mitochondrion	0.447064671559168	-0.805052015730297	61	2	0.00655737704918033	305	12345	40189,3355107	Tom20,Tim17b
GO:0055002	striated muscle cell development	0.447064671559168	-0.805052015730297	61	2	0.00655737704918033	305	12345	38978,39505	rhea,flr
GO:0007498	mesoderm development	0.450622727645324	-0.797124813628983	100	3	0.00983606557377049	305	12345	3355131,44289,33432	cta,flw,dpp
GO:0032786	positive regulation of DNA-templated transcription, elongation	0.451719069934365	-0.794694819071572	24	1	0.00327868852459016	305	12345	41290	TfIIFbeta
GO:0099173	postsynapse organization	0.451719069934365	-0.794694819071572	24	1	0.00327868852459016	305	12345	33981	smt3
GO:0044774	mitotic DNA integrity checkpoint	0.451719069934365	-0.794694819071572	24	1	0.00327868852459016	305	12345	41341	Tctp
GO:0015986	ATP synthesis coupled proton transport	0.451719069934365	-0.794694819071572	24	1	0.00327868852459016	305	12345	44046	sun
GO:0051453	regulation of intracellular pH	0.451719069934365	-0.794694819071572	24	1	0.00327868852459016	305	12345	34840	Rab14
GO:0061726	mitochondrion disassembly	0.451719069934365	-0.794694819071572	24	1	0.00327868852459016	305	12345	39448	Vps13D
GO:0051705	multi-organism behavior	0.451719069934365	-0.794694819071572	24	1	0.00327868852459016	305	12345	37528	Fmr1
GO:0015985	energy coupled proton transport, down electrochemical gradient	0.451719069934365	-0.794694819071572	24	1	0.00327868852459016	305	12345	44046	sun
GO:0016180	snRNA processing	0.451719069934365	-0.794694819071572	24	1	0.00327868852459016	305	12345	39157	Cdk8
GO:0000422	autophagy of mitochondrion	0.451719069934365	-0.794694819071572	24	1	0.00327868852459016	305	12345	39448	Vps13D
GO:0006835	dicarboxylic acid transport	0.451719069934365	-0.794694819071572	24	1	0.00327868852459016	305	12345	39322	Bmcp
GO:1901992	positive regulation of mitotic cell cycle phase transition	0.451719069934365	-0.794694819071572	24	1	0.00327868852459016	305	12345	53438	RecQ4
GO:0000028	ribosomal small subunit assembly	0.451719069934365	-0.794694819071572	24	1	0.00327868852459016	305	12345	32635	RpS19a
GO:0046928	regulation of neurotransmitter secretion	0.451719069934365	-0.794694819071572	24	1	0.00327868852459016	305	12345	38244	Rap1
GO:0014706	striated muscle tissue development	0.451719069934365	-0.794694819071572	24	1	0.00327868852459016	305	12345	44289	flw
GO:1901616	organic hydroxy compound catabolic process	0.451719069934365	-0.794694819071572	24	1	0.00327868852459016	305	12345	43991	Pten
GO:0035265	organ growth	0.451719069934365	-0.794694819071572	24	1	0.00327868852459016	305	12345	33432	dpp
GO:0051588	regulation of neurotransmitter transport	0.451719069934365	-0.794694819071572	24	1	0.00327868852459016	305	12345	38244	Rap1
GO:0001666	response to hypoxia	0.455388618525628	-0.786604117922982	62	2	0.00655737704918033	305	12345	43503,42126	CIA30,Mps1
GO:0048284	organelle fusion	0.455388618525628	-0.786604117922982	62	2	0.00655737704918033	305	12345	42841,40168	Rab7,Rab8
GO:0006400	tRNA modification	0.455388618525628	-0.786604117922982	62	2	0.00655737704918033	305	12345	33775,39811	CG6907,Tcs3
GO:0055001	muscle cell development	0.455388618525628	-0.786604117922982	62	2	0.00655737704918033	305	12345	39505,38978	flr,rhea
GO:0042067	establishment of ommatidial planar polarity	0.455388618525628	-0.786604117922982	62	2	0.00655737704918033	305	12345	32981,37841	Cdc42,tsr
GO:0001505	regulation of neurotransmitter levels	0.456257790234972	-0.784697299743593	140	4	0.0131147540983607	305	12345	38244,31349,43163,38493	Rap1,Vap33,Exo84,Rop
GO:0046034	ATP metabolic process	0.456257790234972	-0.784697299743593	140	4	0.0131147540983607	305	12345	33544,43503,44046,31604	Fign,CIA30,sun,ND-ASHI
GO:0007507	heart development	0.457082964733823	-0.782890362477563	101	3	0.00983606557377049	305	12345	33432,36878,33753	dpp,Sod2,tkv
GO:0070085	glycosylation	0.463511149952942	-0.768924838272165	102	3	0.00983606557377049	305	12345	31623,43005,318747	xit,Stt3B,CG31460
GO:0045475	locomotor rhythm	0.463640320322944	-0.768646199074626	63	2	0.00655737704918033	305	12345	43149,37528	Nf1,Fmr1
GO:0001578	microtubule bundle formation	0.463640320322944	-0.768646199074626	63	2	0.00655737704918033	305	12345	38515,37528	pav,Fmr1
GO:0072503	cellular divalent inorganic cation homeostasis	0.463640320322944	-0.768646199074626	63	2	0.00655737704918033	305	12345	32556,33999	Stim,MICU1
GO:0008052	sensory organ boundary specification	0.465291481586468	-0.765091227656804	25	1	0.00327868852459016	305	12345	41602	CtBP
GO:0046890	regulation of lipid biosynthetic process	0.465291481586468	-0.765091227656804	25	1	0.00327868852459016	305	12345	39652	Pex3
GO:0006378	mRNA polyadenylation	0.465291481586468	-0.765091227656804	25	1	0.00327868852459016	305	12345	40698	Wdr33
GO:0007485	imaginal disc-derived male genitalia development	0.465291481586468	-0.765091227656804	25	1	0.00327868852459016	305	12345	34132	Btk29A
GO:0046660	female sex differentiation	0.465291481586468	-0.765091227656804	25	1	0.00327868852459016	305	12345	37841	tsr
GO:0006893	Golgi to plasma membrane transport	0.465291481586468	-0.765091227656804	25	1	0.00327868852459016	305	12345	43163	Exo84
GO:0016199	axon midline choice point recognition	0.465291481586468	-0.765091227656804	25	1	0.00327868852459016	305	12345	43832	PlexA
GO:0072523	purine-containing compound catabolic process	0.465291481586468	-0.765091227656804	25	1	0.00327868852459016	305	12345	39226	Aps
GO:1900073	regulation of neuromuscular synaptic transmission	0.465291481586468	-0.765091227656804	25	1	0.00327868852459016	305	12345	37528	Fmr1
GO:0006754	ATP biosynthetic process	0.465291481586468	-0.765091227656804	25	1	0.00327868852459016	305	12345	44046	sun
GO:1905330	regulation of morphogenesis of an epithelium	0.465291481586468	-0.765091227656804	25	1	0.00327868852459016	305	12345	43991	Pten
GO:0015807	L-amino acid transport	0.465291481586468	-0.765091227656804	25	1	0.00327868852459016	305	12345	39990	CG5535
GO:0007288	sperm axoneme assembly	0.465291481586468	-0.765091227656804	25	1	0.00327868852459016	305	12345	37528	Fmr1
GO:0046622	positive regulation of organ growth	0.465291481586468	-0.765091227656804	25	1	0.00327868852459016	305	12345	33432	dpp
GO:0004721	phosphoprotein phosphatase activity	0.465291481586468	-0.765091227656804	25	1	0.00327868852459016	305	12345	43991	Pten
GO:0042278	purine nucleoside metabolic process	0.465291481586468	-0.765091227656804	25	1	0.00327868852459016	305	12345	5740205	CG34261
GO:0042445	hormone metabolic process	0.471818259136388	-0.751161411747702	64	2	0.00655737704918033	305	12345	31576,41636	CG3842,CG32473
GO:0007416	synapse assembly	0.471818259136388	-0.751161411747702	64	2	0.00655737704918033	305	12345	37528,32207	Fmr1,LIMK1
GO:0051223	regulation of protein transport	0.471818259136388	-0.751161411747702	64	2	0.00655737704918033	305	12345	37841,37536	tsr,Vps35
GO:0046148	pigment biosynthetic process	0.471818259136388	-0.751161411747702	64	2	0.00655737704918033	305	12345	31381,44819	rb,g
GO:0009108	coenzyme biosynthetic process	0.471818259136388	-0.751161411747702	64	2	0.00655737704918033	305	12345	32272,34961	Coq5,heix
GO:0009314	response to radiation	0.473871301310879	-0.746819510376037	183	5	0.0163934426229508	305	12345	38493,32771,49260,41341,37528	Rop,mnb,Pp1-87B,Tctp,Fmr1
GO:0072359	circulatory system development	0.476266925405337	-0.741776814263874	104	3	0.00983606557377049	305	12345	33432,33753,36878	dpp,tkv,Sod2
GO:0009100	glycoprotein metabolic process	0.477937371398042	-0.738275577254665	144	4	0.0131147540983607	305	12345	43005,31623,318747,43436	Stt3B,xit,CG31460,alpha-Man-Ib
GO:0009308	amine metabolic process	0.478528989536895	-0.737038485730138	26	1	0.00327868852459016	305	12345	34716	Pect
GO:0000154	rRNA modification	0.478528989536895	-0.737038485730138	26	1	0.00327868852459016	305	12345	40433	Nopp140
GO:0071383	cellular response to steroid hormone stimulus	0.478528989536895	-0.737038485730138	26	1	0.00327868852459016	305	12345	44811	E(bx)
GO:0006006	glucose metabolic process	0.478528989536895	-0.737038485730138	26	1	0.00327868852459016	305	12345	38697	CG10467
GO:0017004	cytochrome complex assembly	0.478528989536895	-0.737038485730138	26	1	0.00327868852459016	305	12345	14462463	CG44194
GO:0017085	response to insecticide	0.478528989536895	-0.737038485730138	26	1	0.00327868852459016	305	12345	37536	Vps35
GO:0044719	regulation of imaginal disc-derived wing size	0.478528989536895	-0.737038485730138	26	1	0.00327868852459016	305	12345	34132	Btk29A
GO:0048070	regulation of developmental pigmentation	0.478528989536895	-0.737038485730138	26	1	0.00327868852459016	305	12345	32257	lic
GO:0033227	dsRNA transport	0.478528989536895	-0.737038485730138	26	1	0.00327868852459016	305	12345	42841	Rab7
GO:0072593	reactive oxygen species metabolic process	0.478528989536895	-0.737038485730138	26	1	0.00327868852459016	305	12345	36878	Sod2
GO:0043401	steroid hormone mediated signaling pathway	0.478528989536895	-0.737038485730138	26	1	0.00327868852459016	305	12345	44811	E(bx)
GO:0099174	regulation of presynapse organization	0.478528989536895	-0.737038485730138	26	1	0.00327868852459016	305	12345	46194	Spn
GO:0048545	response to steroid hormone	0.478528989536895	-0.737038485730138	26	1	0.00327868852459016	305	12345	44811	E(bx)
GO:1903706	regulation of hemopoiesis	0.478528989536895	-0.737038485730138	26	1	0.00327868852459016	305	12345	34961	heix
GO:0010507	negative regulation of autophagy	0.478528989536895	-0.737038485730138	26	1	0.00327868852459016	305	12345	117332	Rheb
GO:0006576	cellular biogenic amine metabolic process	0.478528989536895	-0.737038485730138	26	1	0.00327868852459016	305	12345	34716	Pect
GO:0044106	cellular amine metabolic process	0.478528989536895	-0.737038485730138	26	1	0.00327868852459016	305	12345	34716	Pect
GO:0007400	neuroblast fate determination	0.478528989536895	-0.737038485730138	26	1	0.00327868852459016	305	12345	53569	pins
GO:0009620	response to fungus	0.479921035601245	-0.73413369777739	65	2	0.00655737704918033	305	12345	43283,39078	pll,Hsp27
GO:0044057	regulation of system process	0.479921035601245	-0.73413369777739	65	2	0.00655737704918033	305	12345	37528,34364	Fmr1,me31B
GO:0030537	larval behavior	0.479921035601245	-0.73413369777739	65	2	0.00655737704918033	305	12345	36454,37528	Orc3,Fmr1
GO:0098542	defense response to other organism	0.482030784619894	-0.729747298465038	345	9	0.0295081967213115	305	12345	40725,40732,32981,3355109,43991,43283,31349,34840,39078	dgrn,ECSIT,Cdc42,Parp,Pten,pll,Vap33,Rab14,Hsp27
GO:0032870	cellular response to hormone stimulus	0.482592404543596	-0.728582864531728	105	3	0.00983606557377049	305	12345	40168,117332,44811	Rab8,Rheb,E(bx)
GO:0007422	peripheral nervous system development	0.487947363996582	-0.717547739609111	66	2	0.00655737704918033	305	12345	39340,38515	CycA,pav
GO:0046329	negative regulation of JNK cascade	0.49143983117909	-0.710415765649457	27	1	0.00327868852459016	305	12345	44289	flw
GO:2001056	positive regulation of cysteine-type endopeptidase activity	0.49143983117909	-0.710415765649457	27	1	0.00327868852459016	305	12345	41756	HtrA2
GO:0051294	establishment of spindle orientation	0.49143983117909	-0.710415765649457	27	1	0.00327868852459016	305	12345	53569	pins
GO:0016198	axon choice point recognition	0.49143983117909	-0.710415765649457	27	1	0.00327868852459016	305	12345	43832	PlexA
GO:0010171	body morphogenesis	0.49143983117909	-0.710415765649457	27	1	0.00327868852459016	305	12345	33432	dpp
GO:0060537	muscle tissue development	0.49143983117909	-0.710415765649457	27	1	0.00327868852459016	305	12345	44289	flw
GO:0007610	behavior	0.49175213424627	-0.709780481618126	630	16	0.0524590163934426	305	12345	32771,31459,37528,34132,49260,43149,53554,32569,39137,4379815,37914,37254,34364,33999,36454,36059	mnb,spoon,Fmr1,Btk29A,Pp1-87B,Nf1,krz,vap,vsg,lncRNA:sphinx,CG4612,sm,me31B,MICU1,Orc3,14-3-3zeta
GO:0007268	chemical synaptic transmission	0.491774100565761	-0.709735813120801	227	6	0.019672131147541	305	12345	31349,32981,37528,33753,38493,43163	Vap33,Cdc42,Fmr1,tkv,Rop,Exo84
GO:0098916	anterograde trans-synaptic signaling	0.491774100565761	-0.709735813120801	227	6	0.019672131147541	305	12345	38493,33753,43163,31349,37528,32981	Rop,tkv,Exo84,Vap33,Fmr1,Cdc42
GO:0043069	negative regulation of programmed cell death	0.495133586221829	-0.702927681666907	107	3	0.00983606557377049	305	12345	37751,31927,38983	sigmar,CG1791,RpL14
GO:0036293	response to decreased oxygen levels	0.495896067381195	-0.701388915784284	67	2	0.00655737704918033	305	12345	42126,43503	Mps1,CIA30
GO:0044283	small molecule biosynthetic process	0.496047791435112	-0.701083003199107	228	6	0.019672131147541	305	12345	42355,39226,43713,39652,32272,34961	CG11453,Aps,CG11334,Pex3,Coq5,heix
GO:0099537	trans-synaptic signaling	0.50030948253721	-0.692528406965398	229	6	0.019672131147541	305	12345	31349,37528,32981,33753,38493,43163	Vap33,Fmr1,Cdc42,tkv,Rop,Exo84
GO:0048592	eye morphogenesis	0.500888375759558	-0.691372005596654	310	8	0.0262295081967213	305	12345	37841,38244,34328,43991,32981,42665,33753,33432	tsr,Rap1,Dref,Pten,Cdc42,Efa6,tkv,dpp
GO:0090596	sensory organ morphogenesis	0.500888375759558	-0.691372005596654	310	8	0.0262295081967213	305	12345	33432,43991,34328,32981,38244,37841,33753,42665	dpp,Pten,Dref,Cdc42,Rap1,tsr,tkv,Efa6
GO:0009611	response to wounding	0.501347429318206	-0.690455946544635	108	3	0.00983606557377049	305	12345	32981,41431,33544	Cdc42,glo,Fign
GO:0045017	glycerolipid biosynthetic process	0.50376607315583	-0.685643259221171	68	2	0.00655737704918033	305	12345	42849,31163	Pisd,PIG-K
GO:0090287	regulation of cellular response to growth factor stimulus	0.50376607315583	-0.685643259221171	68	2	0.00655737704918033	305	12345	32569,33753	vap,tkv
GO:0009954	proximal/distal pattern formation	0.50403204188572	-0.685115437761505	28	1	0.00327868852459016	305	12345	33432	dpp
GO:0007484	imaginal disc-derived genitalia development	0.50403204188572	-0.685115437761505	28	1	0.00327868852459016	305	12345	34132	Btk29A
GO:0000079	regulation of cyclin-dependent protein serine/threonine kinase activity	0.50403204188572	-0.685115437761505	28	1	0.00327868852459016	305	12345	39340	CycA
GO:0001101	response to acid chemical	0.50403204188572	-0.685115437761505	28	1	0.00327868852459016	305	12345	41071	RagA-B
GO:1902806	regulation of cell cycle G1/S phase transition	0.50403204188572	-0.685115437761505	28	1	0.00327868852459016	305	12345	39340	CycA
GO:2000736	regulation of stem cell differentiation	0.50403204188572	-0.685115437761505	28	1	0.00327868852459016	305	12345	41341	Tctp
GO:0120034	positive regulation of plasma membrane bounded cell projection assembly	0.50403204188572	-0.685115437761505	28	1	0.00327868852459016	305	12345	32981	Cdc42
GO:0097306	cellular response to alcohol	0.50403204188572	-0.685115437761505	28	1	0.00327868852459016	305	12345	44811	E(bx)
GO:0008286	insulin receptor signaling pathway	0.50403204188572	-0.685115437761505	28	1	0.00327868852459016	305	12345	117332	Rheb
GO:0006885	regulation of pH	0.50403204188572	-0.685115437761505	28	1	0.00327868852459016	305	12345	34840	Rab14
GO:0030641	regulation of cellular pH	0.50403204188572	-0.685115437761505	28	1	0.00327868852459016	305	12345	34840	Rab14
GO:0007354	zygotic determination of anterior/posterior axis, embryo	0.50403204188572	-0.685115437761505	28	1	0.00327868852459016	305	12345	33432	dpp
GO:0043631	RNA polyadenylation	0.50403204188572	-0.685115437761505	28	1	0.00327868852459016	305	12345	40698	Wdr33
GO:1904029	regulation of cyclin-dependent protein kinase activity	0.50403204188572	-0.685115437761505	28	1	0.00327868852459016	305	12345	39340	CycA
GO:0099536	synaptic signaling	0.504558782603816	-0.684070929417396	230	6	0.019672131147541	305	12345	33753,38493,43163,31349,37528,32981	tkv,Rop,Exo84,Vap33,Fmr1,Cdc42
GO:0003008	system process	0.507330435770596	-0.678592740603803	636	16	0.0524590163934426	305	12345	37528,34132,49260,43149,32771,31459,41636,34364,31716,39137,37914,32981,39322,33999,36454,36059	Fmr1,Btk29A,Pp1-87B,Nf1,mnb,spoon,CG32473,me31B,sws,vsg,CG4612,Cdc42,Bmcp,MICU1,Orc3,14-3-3zeta
GO:0006839	mitochondrial transport	0.507522268289281	-0.678214690626299	109	3	0.00983606557377049	305	12345	3355107,40189,33999	Tim17b,Tom20,MICU1
GO:0072507	divalent inorganic cation homeostasis	0.51155640863322	-0.670297418863078	69	2	0.00655737704918033	305	12345	33999,32556	MICU1,Stim
GO:0061326	renal tubule development	0.51155640863322	-0.670297418863078	69	2	0.00655737704918033	305	12345	33432,33753	dpp,tkv
GO:0072002	Malpighian tubule development	0.51155640863322	-0.670297418863078	69	2	0.00655737704918033	305	12345	33432,33753	dpp,tkv
GO:0031123	RNA 3'-end processing	0.51155640863322	-0.670297418863078	69	2	0.00655737704918033	305	12345	39157,40698	Cdk8,Wdr33
GO:0009451	RNA modification	0.51365727330611	-0.666199019377072	110	3	0.00983606557377049	305	12345	33775,40433,39811	CG6907,Nopp140,Tcs3
GO:0015980	energy derivation by oxidation of organic compounds	0.515037990995232	-0.663514612116413	151	4	0.0131147540983607	305	12345	31604,31839,34414,43503	ND-ASHI,CG7766,Mdh1,CIA30
GO:0009416	response to light stimulus	0.515037990995232	-0.663514612116413	151	4	0.0131147540983607	305	12345	37528,49260,32771,38493	Fmr1,Pp1-87B,mnb,Rop
GO:0006289	nucleotide-excision repair	0.516313460029176	-0.66104121726557	29	1	0.00327868852459016	305	12345	32113	RPA3
GO:0009145	purine nucleoside triphosphate biosynthetic process	0.516313460029176	-0.66104121726557	29	1	0.00327868852459016	305	12345	44046	sun
GO:0043462	regulation of ATPase activity	0.516313460029176	-0.66104121726557	29	1	0.00327868852459016	305	12345	43751	Acf
GO:0042147	retrograde transport, endosome to Golgi	0.516313460029176	-0.66104121726557	29	1	0.00327868852459016	305	12345	37536	Vps35
GO:0009206	purine ribonucleoside triphosphate biosynthetic process	0.516313460029176	-0.66104121726557	29	1	0.00327868852459016	305	12345	44046	sun
GO:0098876	vesicle-mediated transport to the plasma membrane	0.516313460029176	-0.66104121726557	29	1	0.00327868852459016	305	12345	43163	Exo84
GO:0018107	peptidyl-threonine phosphorylation	0.516313460029176	-0.66104121726557	29	1	0.00327868852459016	305	12345	32771	mnb
GO:0070303	negative regulation of stress-activated protein kinase signaling cascade	0.516313460029176	-0.66104121726557	29	1	0.00327868852459016	305	12345	44289	flw
GO:1902115	regulation of organelle assembly	0.516313460029176	-0.66104121726557	29	1	0.00327868852459016	305	12345	42065	cal1
GO:0009205	purine ribonucleoside triphosphate metabolic process	0.516313460029176	-0.66104121726557	29	1	0.00327868852459016	305	12345	44046	sun
GO:0040001	establishment of mitotic spindle localization	0.516313460029176	-0.66104121726557	29	1	0.00327868852459016	305	12345	53569	pins
GO:0010212	response to ionizing radiation	0.516313460029176	-0.66104121726557	29	1	0.00327868852459016	305	12345	41341	Tctp
GO:0048010	vascular endothelial growth factor receptor signaling pathway	0.516313460029176	-0.66104121726557	29	1	0.00327868852459016	305	12345	32981	Cdc42
GO:0004713	protein tyrosine kinase activity	0.516313460029176	-0.66104121726557	29	1	0.00327868852459016	305	12345	34132	Btk29A
GO:0051260	protein homooligomerization	0.516313460029176	-0.66104121726557	29	1	0.00327868852459016	305	12345	31110	inc
GO:0042386	hemocyte differentiation	0.516313460029176	-0.66104121726557	29	1	0.00327868852459016	305	12345	33432	dpp
GO:0032873	negative regulation of stress-activated MAPK cascade	0.516313460029176	-0.66104121726557	29	1	0.00327868852459016	305	12345	44289	flw
GO:0033993	response to lipid	0.519266196697799	-0.655338624227462	70	2	0.00655737704918033	305	12345	44811,41740	E(bx),su(Hw)
GO:1903825	organic acid transmembrane transport	0.519266196697799	-0.655338624227462	70	2	0.00655737704918033	305	12345	39990,39322	CG5535,Bmcp
GO:1905039	carboxylic acid transmembrane transport	0.519266196697799	-0.655338624227462	70	2	0.00655737704918033	305	12345	39990,39322	CG5535,Bmcp
GO:0050801	ion homeostasis	0.520240258769936	-0.653464538016444	152	4	0.0131147540983607	305	12345	34328,34840,33999,32556	Dref,Rab14,MICU1,Stim
GO:0008587	imaginal disc-derived wing margin morphogenesis	0.526894651845237	-0.640754652045709	71	2	0.00655737704918033	305	12345	33112,38978	peng,rhea
GO:0048512	circadian behavior	0.526894651845237	-0.640754652045709	71	2	0.00655737704918033	305	12345	43149,37528	Nf1,Fmr1
GO:0006633	fatty acid biosynthetic process	0.526894651845237	-0.640754652045709	71	2	0.00655737704918033	305	12345	42355,39652	CG11453,Pex3
GO:0007062	sister chromatid cohesion	0.528291731772495	-0.638106625563725	30	1	0.00327868852459016	305	12345	33758	Bub1
GO:0032784	regulation of DNA-templated transcription, elongation	0.528291731772495	-0.638106625563725	30	1	0.00327868852459016	305	12345	41290	TfIIFbeta
GO:0006963	positive regulation of antibacterial peptide biosynthetic process	0.528291731772495	-0.638106625563725	30	1	0.00327868852459016	305	12345	3355109	Parp
GO:0016073	snRNA metabolic process	0.528291731772495	-0.638106625563725	30	1	0.00327868852459016	305	12345	39157	Cdk8
GO:0031110	regulation of microtubule polymerization or depolymerization	0.528291731772495	-0.638106625563725	30	1	0.00327868852459016	305	12345	33544	Fign
GO:0018210	peptidyl-threonine modification	0.528291731772495	-0.638106625563725	30	1	0.00327868852459016	305	12345	32771	mnb
GO:0014017	neuroblast fate commitment	0.528291731772495	-0.638106625563725	30	1	0.00327868852459016	305	12345	53569	pins
GO:0090288	negative regulation of cellular response to growth factor stimulus	0.528291731772495	-0.638106625563725	30	1	0.00327868852459016	305	12345	32569	vap
GO:0016791	phosphatase activity	0.528291731772495	-0.638106625563725	30	1	0.00327868852459016	305	12345	36285	Mppe
GO:0009144	purine nucleoside triphosphate metabolic process	0.528291731772495	-0.638106625563725	30	1	0.00327868852459016	305	12345	44046	sun
GO:0043966	histone H3 acetylation	0.528291731772495	-0.638106625563725	30	1	0.00327868852459016	305	12345	38637	Eaf6
GO:0002803	positive regulation of antibacterial peptide production	0.528291731772495	-0.638106625563725	30	1	0.00327868852459016	305	12345	3355109	Parp
GO:0015171	amino acid transmembrane transporter activity	0.528291731772495	-0.638106625563725	30	1	0.00327868852459016	305	12345	39990	CG5535
GO:0034404	nucleobase-containing small molecule biosynthetic process	0.528291731772495	-0.638106625563725	30	1	0.00327868852459016	305	12345	39226	Aps
GO:0016318	ommatidial rotation	0.528291731772495	-0.638106625563725	30	1	0.00327868852459016	305	12345	32981	Cdc42
GO:1903008	organelle disassembly	0.528291731772495	-0.638106625563725	30	1	0.00327868852459016	305	12345	39448	Vps13D
GO:0048520	positive regulation of behavior	0.528291731772495	-0.638106625563725	30	1	0.00327868852459016	305	12345	32771	mnb
GO:0070868	heterochromatin organization involved in chromatin silencing	0.528291731772495	-0.638106625563725	30	1	0.00327868852459016	305	12345	31442	snf
GO:1901215	negative regulation of neuron death	0.528291731772495	-0.638106625563725	30	1	0.00327868852459016	305	12345	38983	RpL14
GO:0006629	lipid metabolic process	0.531264380402002	-0.632495490117866	482	12	0.039344262295082	305	12345	43991,31487,42849,117332,31623,31349,31716,42355,43613,31576,39652,31163	Pten,PGAP1,Pisd,Rheb,xit,Vap33,sws,CG11453,CG15534,CG3842,Pex3,PIG-K
GO:0009101	glycoprotein biosynthetic process	0.531815561002561	-0.63145853959612	113	3	0.00983606557377049	305	12345	318747,31623,43005	CG31460,xit,Stt3B
GO:0048232	male gamete generation	0.533571421939921	-0.628162342899061	360	9	0.0295081967213115	305	12345	42126,31038,32981,37528,44811,40063,41756,43163,33968	Mps1,MED22,Cdc42,Fmr1,E(bx),CSN1b,HtrA2,Exo84,Hrb27C
GO:0048863	stem cell differentiation	0.534441076093024	-0.626533795767055	72	2	0.00655737704918033	305	12345	53569,33432	pins,dpp
GO:0006952	defense response	0.536946741692926	-0.621856366872269	361	9	0.0295081967213115	305	12345	39078,31349,43283,34840,40725,3355109,32981,43991,40732	Hsp27,Vap33,pll,Rab14,dgrn,Parp,Cdc42,Pten,ECSIT
GO:0008038	neuron recognition	0.537783692879582	-0.620298857511921	114	3	0.00983606557377049	305	12345	43832,32743,37528	PlexA,RhoGAPp190,Fmr1
GO:0030003	cellular cation homeostasis	0.537783692879582	-0.620298857511921	114	3	0.00983606557377049	305	12345	34840,33999,32556	Rab14,MICU1,Stim
GO:0000077	DNA damage checkpoint	0.539974315749559	-0.616233703981735	31	1	0.00327868852459016	305	12345	41341	Tctp
GO:0032392	DNA geometric change	0.539974315749559	-0.616233703981735	31	1	0.00327868852459016	305	12345	53438	RecQ4
GO:0030522	intracellular receptor signaling pathway	0.539974315749559	-0.616233703981735	31	1	0.00327868852459016	305	12345	44811	E(bx)
GO:0045197	establishment or maintenance of epithelial cell apical/basal polarity	0.539974315749559	-0.616233703981735	31	1	0.00327868852459016	305	12345	43163	Exo84
GO:0048867	stem cell fate determination	0.539974315749559	-0.616233703981735	31	1	0.00327868852459016	305	12345	53569	pins
GO:0032508	DNA duplex unwinding	0.539974315749559	-0.616233703981735	31	1	0.00327868852459016	305	12345	53438	RecQ4
GO:0035069	larval midgut histolysis	0.539974315749559	-0.616233703981735	31	1	0.00327868852459016	305	12345	43991	Pten
GO:0006720	isoprenoid metabolic process	0.539974315749559	-0.616233703981735	31	1	0.00327868852459016	305	12345	31576	CG3842
GO:0009201	ribonucleoside triphosphate biosynthetic process	0.539974315749559	-0.616233703981735	31	1	0.00327868852459016	305	12345	44046	sun
GO:0070372	regulation of ERK1 and ERK2 cascade	0.539974315749559	-0.616233703981735	31	1	0.00327868852459016	305	12345	38244	Rap1
GO:0009199	ribonucleoside triphosphate metabolic process	0.539974315749559	-0.616233703981735	31	1	0.00327868852459016	305	12345	44046	sun
GO:0008045	motor neuron axon guidance	0.541904855262697	-0.612664836747869	73	2	0.00655737704918033	305	12345	32981,43832	Cdc42,PlexA
GO:0090087	regulation of peptide transport	0.541904855262697	-0.612664836747869	73	2	0.00655737704918033	305	12345	37536,37841	Vps35,tsr
GO:0008654	phospholipid biosynthetic process	0.541904855262697	-0.612664836747869	73	2	0.00655737704918033	305	12345	42849,31163	Pisd,PIG-K
GO:1902600	proton transmembrane transport	0.549285455196363	-0.599137017781942	74	2	0.00655737704918033	305	12345	44046,45247	sun,VhaPPA1-1
GO:0007622	rhythmic behavior	0.549285455196363	-0.599137017781942	74	2	0.00655737704918033	305	12345	37528,43149	Fmr1,Nf1
GO:0006873	cellular ion homeostasis	0.549589090349733	-0.598584388435256	116	3	0.00983606557377049	305	12345	32556,33999,34840	Stim,MICU1,Rab14
GO:0042330	taxis	0.550358450206395	-0.597185485389864	365	9	0.0295081967213115	305	12345	49260,37528,32981,43832,37254,33432,39157,33968,39203	Pp1-87B,Fmr1,Cdc42,PlexA,sm,dpp,Cdk8,Hrb27C,E(z)
GO:0016241	regulation of macroautophagy	0.551368487743063	-0.595351931566592	32	1	0.00327868852459016	305	12345	117332	Rheb
GO:0045824	negative regulation of innate immune response	0.551368487743063	-0.595351931566592	32	1	0.00327868852459016	305	12345	44811	E(bx)
GO:0035023	regulation of Rho protein signal transduction	0.551368487743063	-0.595351931566592	32	1	0.00327868852459016	305	12345	37134	GEFmeso
GO:0042026	protein refolding	0.551368487743063	-0.595351931566592	32	1	0.00327868852459016	305	12345	39078	Hsp27
GO:0006383	transcription by RNA polymerase III	0.551368487743063	-0.595351931566592	32	1	0.00327868852459016	305	12345	35787	Pbp49
GO:0098739	import across plasma membrane	0.562481344979037	-0.575397309935227	33	1	0.00327868852459016	305	12345	39990	CG5535
GO:0009064	glutamine family amino acid metabolic process	0.562481344979037	-0.575397309935227	33	1	0.00327868852459016	305	12345	41121	CG8132
GO:0044264	cellular polysaccharide metabolic process	0.562481344979037	-0.575397309935227	33	1	0.00327868852459016	305	12345	31839	CG7766
GO:0048814	regulation of dendrite morphogenesis	0.562481344979037	-0.575397309935227	33	1	0.00327868852459016	305	12345	37528	Fmr1
GO:0062012	regulation of small molecule metabolic process	0.562481344979037	-0.575397309935227	33	1	0.00327868852459016	305	12345	43832	PlexA
GO:0010950	positive regulation of endopeptidase activity	0.562481344979037	-0.575397309935227	33	1	0.00327868852459016	305	12345	41756	HtrA2
GO:0097190	apoptotic signaling pathway	0.562481344979037	-0.575397309935227	33	1	0.00327868852459016	305	12345	34842	spel1
GO:0051489	regulation of filopodium assembly	0.562481344979037	-0.575397309935227	33	1	0.00327868852459016	305	12345	32981	Cdc42
GO:0042331	phototaxis	0.562481344979037	-0.575397309935227	33	1	0.00327868852459016	305	12345	37528	Fmr1
GO:0002808	regulation of antibacterial peptide biosynthetic process	0.562481344979037	-0.575397309935227	33	1	0.00327868852459016	305	12345	3355109	Parp
GO:0005976	polysaccharide metabolic process	0.562481344979037	-0.575397309935227	33	1	0.00327868852459016	305	12345	31839	CG7766
GO:0002786	regulation of antibacterial peptide production	0.562481344979037	-0.575397309935227	33	1	0.00327868852459016	305	12345	3355109	Parp
GO:0007406	negative regulation of neuroblast proliferation	0.562481344979037	-0.575397309935227	33	1	0.00327868852459016	305	12345	31038	MED22
GO:0009453	energy taxis	0.562481344979037	-0.575397309935227	33	1	0.00327868852459016	305	12345	37528	Fmr1
GO:2000178	negative regulation of neural precursor cell proliferation	0.562481344979037	-0.575397309935227	33	1	0.00327868852459016	305	12345	31038	MED22
GO:0060249	anatomical structure homeostasis	0.565815891927903	-0.569486532973057	161	4	0.0131147540983607	305	12345	38978,37841,31716,39432	rhea,tsr,sws,ver
GO:0008037	cell recognition	0.566961385959905	-0.567464079936939	119	3	0.00983606557377049	305	12345	37528,32743,43832	Fmr1,RhoGAPp190,PlexA
GO:0072511	divalent inorganic cation transport	0.570923965488881	-0.560499238457399	77	2	0.00655737704918033	305	12345	33999,32556	MICU1,Stim
GO:0072330	monocarboxylic acid biosynthetic process	0.570923965488881	-0.560499238457399	77	2	0.00655737704918033	305	12345	39652,42355	Pex3,CG11453
GO:0070838	divalent metal ion transport	0.570923965488881	-0.560499238457399	77	2	0.00655737704918033	305	12345	32556,33999	Stim,MICU1
GO:0043628	ncRNA 3'-end processing	0.573319810680916	-0.556311584142561	34	1	0.00327868852459016	305	12345	39157	Cdk8
GO:0002807	positive regulation of antimicrobial peptide biosynthetic process	0.573319810680916	-0.556311584142561	34	1	0.00327868852459016	305	12345	3355109	Parp
GO:0009142	nucleoside triphosphate biosynthetic process	0.573319810680916	-0.556311584142561	34	1	0.00327868852459016	305	12345	44046	sun
GO:0006506	GPI anchor biosynthetic process	0.573319810680916	-0.556311584142561	34	1	0.00327868852459016	305	12345	31163	PIG-K
GO:1901185	negative regulation of ERBB signaling pathway	0.573319810680916	-0.556311584142561	34	1	0.00327868852459016	305	12345	32522	Graf
GO:0007131	reciprocal meiotic recombination	0.573319810680916	-0.556311584142561	34	1	0.00327868852459016	305	12345	38905	mus301
GO:0042059	negative regulation of epidermal growth factor receptor signaling pathway	0.573319810680916	-0.556311584142561	34	1	0.00327868852459016	305	12345	32522	Graf
GO:0048806	genitalia development	0.573319810680916	-0.556311584142561	34	1	0.00327868852459016	305	12345	34132	Btk29A
GO:0110116	regulation of compound eye photoreceptor cell differentiation	0.573319810680916	-0.556311584142561	34	1	0.00327868852459016	305	12345	38244	Rap1
GO:0010959	regulation of metal ion transport	0.573319810680916	-0.556311584142561	34	1	0.00327868852459016	305	12345	32556	Stim
GO:0005975	carbohydrate metabolic process	0.574557181702721	-0.554155653656464	247	6	0.019672131147541	305	12345	38697,31839,43991,34414,31347,117332	CG10467,CG7766,Pten,Mdh1,CG2938,Rheb
GO:0046467	membrane lipid biosynthetic process	0.577967986615903	-0.548236798321323	78	2	0.00655737704918033	305	12345	43613,31163	CG15534,PIG-K
GO:0042775	mitochondrial ATP synthesis coupled electron transport	0.577967986615903	-0.548236798321323	78	2	0.00655737704918033	305	12345	31604,43503	ND-ASHI,CIA30
GO:0072001	renal system development	0.577967986615903	-0.548236798321323	78	2	0.00655737704918033	305	12345	33432,33753	dpp,tkv
GO:0001655	urogenital system development	0.577967986615903	-0.548236798321323	78	2	0.00655737704918033	305	12345	33753,33432	tkv,dpp
GO:0070588	calcium ion transmembrane transport	0.583890638213003	-0.538041577023776	35	1	0.00327868852459016	305	12345	33999	MICU1
GO:0031124	mRNA 3'-end processing	0.583890638213003	-0.538041577023776	35	1	0.00327868852459016	305	12345	40698	Wdr33
GO:0051653	spindle localization	0.583890638213003	-0.538041577023776	35	1	0.00327868852459016	305	12345	53569	pins
GO:2000060	positive regulation of ubiquitin-dependent protein catabolic process	0.583890638213003	-0.538041577023776	35	1	0.00327868852459016	305	12345	39888	CG9951
GO:0019722	calcium-mediated signaling	0.583890638213003	-0.538041577023776	35	1	0.00327868852459016	305	12345	46194	Spn
GO:0060581	cell fate commitment involved in pattern specification	0.583890638213003	-0.538041577023776	35	1	0.00327868852459016	305	12345	41602	CtBP
GO:0007006	mitochondrial membrane organization	0.583890638213003	-0.538041577023776	35	1	0.00327868852459016	305	12345	40189	Tom20
GO:0051124	synaptic growth at neuromuscular junction	0.583890638213003	-0.538041577023776	35	1	0.00327868852459016	305	12345	32207	LIMK1
GO:0035825	homologous recombination	0.583890638213003	-0.538041577023776	35	1	0.00327868852459016	305	12345	38905	mus301
GO:0035159	regulation of tube length, open tracheal system	0.583890638213003	-0.538041577023776	35	1	0.00327868852459016	305	12345	33432	dpp
GO:0051293	establishment of spindle localization	0.583890638213003	-0.538041577023776	35	1	0.00327868852459016	305	12345	53569	pins
GO:0048675	axon extension	0.583890638213003	-0.538041577023776	35	1	0.00327868852459016	305	12345	32981	Cdc42
GO:0007286	spermatid development	0.583918673038232	-0.537993564347452	122	3	0.00983606557377049	305	12345	37528,32981,43163	Fmr1,Cdc42,Exo84
GO:0045471	response to ethanol	0.584927238675827	-0.536267817817826	79	2	0.00655737704918033	305	12345	39137,32569	vsg,vap
GO:0070482	response to oxygen levels	0.5918015975295	-0.524583839578137	80	2	0.00655737704918033	305	12345	43503,42126	CIA30,Mps1
GO:0002683	negative regulation of immune system process	0.5918015975295	-0.524583839578137	80	2	0.00655737704918033	305	12345	44811,34961	E(bx),heix
GO:0034401	chromatin organization involved in regulation of transcription	0.5918015975295	-0.524583839578137	80	2	0.00655737704918033	305	12345	31442,2768962	snf,CG6244
GO:0031570	DNA integrity checkpoint	0.594200415246703	-0.520538617120648	36	1	0.00327868852459016	305	12345	41341	Tctp
GO:0030004	cellular monovalent inorganic cation homeostasis	0.594200415246703	-0.520538617120648	36	1	0.00327868852459016	305	12345	34840	Rab14
GO:0032200	telomere organization	0.594200415246703	-0.520538617120648	36	1	0.00327868852459016	305	12345	39432	ver
GO:0008345	larval locomotory behavior	0.594200415246703	-0.520538617120648	36	1	0.00327868852459016	305	12345	37528	Fmr1
GO:0000723	telomere maintenance	0.594200415246703	-0.520538617120648	36	1	0.00327868852459016	305	12345	39432	ver
GO:0007427	epithelial cell migration, open tracheal system	0.594200415246703	-0.520538617120648	36	1	0.00327868852459016	305	12345	33432	dpp
GO:0034332	adherens junction organization	0.594200415246703	-0.520538617120648	36	1	0.00327868852459016	305	12345	38244	Rap1
GO:0018108	peptidyl-tyrosine phosphorylation	0.594200415246703	-0.520538617120648	36	1	0.00327868852459016	305	12345	34132	Btk29A
GO:0045187	regulation of circadian sleep/wake cycle, sleep	0.594200415246703	-0.520538617120648	36	1	0.00327868852459016	305	12345	31110	inc
GO:0008610	lipid biosynthetic process	0.60034490141632	-0.510250953226874	211	5	0.0163934426229508	305	12345	31163,39652,43613,42849,42355	PIG-K,Pex3,CG15534,Pisd,CG11453
GO:0055082	cellular chemical homeostasis	0.600449696389566	-0.510076410513734	125	3	0.00983606557377049	305	12345	33999,32556,34840	MICU1,Stim,Rab14
GO:0009141	nucleoside triphosphate metabolic process	0.604255567852021	-0.503758044956891	37	1	0.00327868852459016	305	12345	44046	sun
GO:0003007	heart morphogenesis	0.604255567852021	-0.503758044956891	37	1	0.00327868852459016	305	12345	36878	Sod2
GO:0002805	regulation of antimicrobial peptide biosynthetic process	0.604255567852021	-0.503758044956891	37	1	0.00327868852459016	305	12345	3355109	Parp
GO:0010952	positive regulation of peptidase activity	0.604255567852021	-0.503758044956891	37	1	0.00327868852459016	305	12345	41756	HtrA2
GO:0071396	cellular response to lipid	0.604255567852021	-0.503758044956891	37	1	0.00327868852459016	305	12345	44811	E(bx)
GO:0018212	peptidyl-tyrosine modification	0.604255567852021	-0.503758044956891	37	1	0.00327868852459016	305	12345	34132	Btk29A
GO:1990138	neuron projection extension	0.604255567852021	-0.503758044956891	37	1	0.00327868852459016	305	12345	32981	Cdc42
GO:0042051	compound eye photoreceptor development	0.605295424459048	-0.502038635242345	82	2	0.00655737704918033	305	12345	37841,43991	tsr,Pten
GO:0042773	ATP synthesis coupled electron transport	0.605295424459048	-0.502038635242345	82	2	0.00655737704918033	305	12345	31604,43503	ND-ASHI,CIA30
GO:0046394	carboxylic acid biosynthetic process	0.605863707519448	-0.501100223291183	126	3	0.00983606557377049	305	12345	39652,43713,42355	Pex3,CG11334,CG11453
GO:0016053	organic acid biosynthetic process	0.605863707519448	-0.501100223291183	126	3	0.00983606557377049	305	12345	43713,39652,42355	CG11334,Pex3,CG11453
GO:0019637	organophosphate metabolic process	0.608667386228166	-0.496483324302988	383	9	0.0295081967213115	305	12345	43991,44046,42849,31487,39226,31349,31716,31163,43613	Pten,sun,Pisd,PGAP1,Aps,Vap33,sws,PIG-K,CG15534
GO:0098754	detoxification	0.614062364400998	-0.487658785307282	38	1	0.00327868852459016	305	12345	36878	Sod2
GO:0043486	histone exchange	0.614062364400998	-0.487658785307282	38	1	0.00327868852459016	305	12345	41045	CG8223
GO:2000647	negative regulation of stem cell proliferation	0.614062364400998	-0.487658785307282	38	1	0.00327868852459016	305	12345	31038	MED22
GO:0006836	neurotransmitter transport	0.616545542556199	-0.48362308634675	128	3	0.00983606557377049	305	12345	31349,38493,43163	Vap33,Rop,Exo84
GO:0045333	cellular respiration	0.616545542556199	-0.48362308634675	128	3	0.00983606557377049	305	12345	31604,43503,34414	ND-ASHI,CIA30,Mdh1
GO:0001708	cell fate specification	0.61844957872883	-0.480539612333911	84	2	0.00655737704918033	305	12345	33432,33753	dpp,tkv
GO:0048608	reproductive structure development	0.61844957872883	-0.480539612333911	84	2	0.00655737704918033	305	12345	34132,37841	Btk29A,tsr
GO:0061458	reproductive system development	0.61844957872883	-0.480539612333911	84	2	0.00655737704918033	305	12345	37841,34132	tsr,Btk29A
GO:0048865	stem cell fate commitment	0.623626919424828	-0.472202974954676	39	1	0.00327868852459016	305	12345	53569	pins
GO:0045931	positive regulation of mitotic cell cycle	0.623626919424828	-0.472202974954676	39	1	0.00327868852459016	305	12345	53438	RecQ4
GO:0006099	tricarboxylic acid cycle	0.623626919424828	-0.472202974954676	39	1	0.00327868852459016	305	12345	34414	Mdh1
GO:0042060	wound healing	0.631264967612443	-0.460029587604453	86	2	0.00655737704918033	305	12345	41431,32981	glo,Cdc42
GO:0060560	developmental growth involved in morphogenesis	0.631264967612443	-0.460029587604453	86	2	0.00655737704918033	305	12345	32981,33753	Cdc42,tkv
GO:0042462	eye photoreceptor cell development	0.631264967612443	-0.460029587604453	86	2	0.00655737704918033	305	12345	37841,43991	tsr,Pten
GO:0010256	endomembrane system organization	0.631709458991567	-0.459325707322933	175	4	0.0131147540983607	305	12345	31349,44819,42996,40557	Vap33,g,bai,CG9853
GO:0048488	synaptic vesicle endocytosis	0.632955197480578	-0.457355637414603	40	1	0.00327868852459016	305	12345	37536	Vps35
GO:0016246	RNA interference	0.632955197480578	-0.457355637414603	40	1	0.00327868852459016	305	12345	37792	Upf3
GO:1901607	alpha-amino acid biosynthetic process	0.632955197480578	-0.457355637414603	40	1	0.00327868852459016	305	12345	43713	CG11334
GO:0010453	regulation of cell fate commitment	0.632955197480578	-0.457355637414603	40	1	0.00327868852459016	305	12345	38244	Rap1
GO:0055067	monovalent inorganic cation homeostasis	0.632955197480578	-0.457355637414603	40	1	0.00327868852459016	305	12345	34840	Rab14
GO:0140238	presynaptic endocytosis	0.632955197480578	-0.457355637414603	40	1	0.00327868852459016	305	12345	37536	Vps35
GO:0030148	sphingolipid biosynthetic process	0.632955197480578	-0.457355637414603	40	1	0.00327868852459016	305	12345	43613	CG15534
GO:0097722	sperm motility	0.632955197480578	-0.457355637414603	40	1	0.00327868852459016	305	12345	37528	Fmr1
GO:0030317	flagellated sperm motility	0.632955197480578	-0.457355637414603	40	1	0.00327868852459016	305	12345	37528	Fmr1
GO:0042593	glucose homeostasis	0.632955197480578	-0.457355637414603	40	1	0.00327868852459016	305	12345	39226	Aps
GO:0006875	cellular metal ion homeostasis	0.637546107058641	-0.450128679767	87	2	0.00655737704918033	305	12345	32556,33999	Stim,MICU1
GO:0000122	negative regulation of transcription by RNA polymerase II	0.641178222824379	-0.44444782197949	221	5	0.0163934426229508	305	12345	34483,41602,44879,35386,38897	CG12299,CtBP,rhi,CG9246,Nulp1
GO:0035088	establishment or maintenance of apical/basal cell polarity	0.642053016634903	-0.443084398273554	41	1	0.00327868852459016	305	12345	43163	Exo84
GO:1901214	regulation of neuron death	0.642053016634903	-0.443084398273554	41	1	0.00327868852459016	305	12345	38983	RpL14
GO:0016203	muscle attachment	0.642053016634903	-0.443084398273554	41	1	0.00327868852459016	305	12345	38978	rhea
GO:0061245	establishment or maintenance of bipolar cell polarity	0.642053016634903	-0.443084398273554	41	1	0.00327868852459016	305	12345	43163	Exo84
GO:0051302	regulation of cell division	0.642053016634903	-0.443084398273554	41	1	0.00327868852459016	305	12345	44289	flw
GO:0044272	sulfur compound biosynthetic process	0.642053016634903	-0.443084398273554	41	1	0.00327868852459016	305	12345	43713	CG11334
GO:0042752	regulation of circadian rhythm	0.643743216984802	-0.440455363782341	88	2	0.00655737704918033	305	12345	43149,31110	Nf1,inc
GO:0008033	tRNA processing	0.643743216984802	-0.440455363782341	88	2	0.00655737704918033	305	12345	39811,33775	Tcs3,CG6907
GO:0010623	programmed cell death involved in cell development	0.649856601106354	-0.431003554113765	89	2	0.00655737704918033	305	12345	33432,41756	dpp,HtrA2
GO:1901800	positive regulation of proteasomal protein catabolic process	0.650926052226155	-0.429359234275972	42	1	0.00327868852459016	305	12345	33105	Rpt6
GO:0000212	meiotic spindle organization	0.650926052226155	-0.429359234275972	42	1	0.00327868852459016	305	12345	43163	Exo84
GO:0098661	inorganic anion transmembrane transport	0.650926052226155	-0.429359234275972	42	1	0.00327868852459016	305	12345	39322	Bmcp
GO:0006661	phosphatidylinositol biosynthetic process	0.650926052226155	-0.429359234275972	42	1	0.00327868852459016	305	12345	31163	PIG-K
GO:0007619	courtship behavior	0.652375996637379	-0.427134201313455	135	3	0.00983606557377049	305	12345	37528,34132,4379815	Fmr1,Btk29A,lncRNA:sphinx
GO:0022904	respiratory electron transport chain	0.655886599356056	-0.421767371816522	90	2	0.00655737704918033	305	12345	31604,43503	ND-ASHI,CIA30
GO:0034605	cellular response to heat	0.659579840253467	-0.416152252357664	43	1	0.00327868852459016	305	12345	3355109	Parp
GO:2000058	regulation of ubiquitin-dependent protein catabolic process	0.659579840253467	-0.416152252357664	43	1	0.00327868852459016	305	12345	39888	CG9951
GO:0007455	eye-antennal disc morphogenesis	0.659579840253467	-0.416152252357664	43	1	0.00327868852459016	305	12345	33432	dpp
GO:0045746	negative regulation of Notch signaling pathway	0.659579840253467	-0.416152252357664	43	1	0.00327868852459016	305	12345	53554	krz
GO:0046532	regulation of photoreceptor cell differentiation	0.659579840253467	-0.416152252357664	43	1	0.00327868852459016	305	12345	38244	Rap1
GO:0042749	regulation of circadian sleep/wake cycle	0.659579840253467	-0.416152252357664	43	1	0.00327868852459016	305	12345	31110	inc
GO:0006119	oxidative phosphorylation	0.661833585935502	-0.41274113540865	91	2	0.00655737704918033	305	12345	43503,31604	CIA30,ND-ASHI
GO:0032446	protein modification by small protein conjugation	0.664260598523322	-0.409080738845383	271	6	0.019672131147541	305	12345	40725,35780,36246,33981,40548,34378	dgrn,Cul4,Roc2,smt3,Skp2,Ufd4
GO:0051604	protein maturation	0.667697967371133	-0.403919352347699	92	2	0.00655737704918033	305	12345	39175,41636	vnc,CG32473
GO:0044262	cellular carbohydrate metabolic process	0.667697967371133	-0.403919352347699	92	2	0.00655737704918033	305	12345	31839,43991	CG7766,Pten
GO:0004725	protein tyrosine phosphatase activity	0.668019780825083	-0.403437493870321	44	1	0.00327868852459016	305	12345	43991	Pten
GO:0008652	cellular amino acid biosynthetic process	0.668019780825083	-0.403437493870321	44	1	0.00327868852459016	305	12345	43713	CG11334
GO:0035335	peptidyl-tyrosine dephosphorylation	0.668019780825083	-0.403437493870321	44	1	0.00327868852459016	305	12345	43991	Pten
GO:0051259	protein complex oligomerization	0.668019780825083	-0.403437493870321	44	1	0.00327868852459016	305	12345	31110	inc
GO:0016322	neuron remodeling	0.668019780825083	-0.403437493870321	44	1	0.00327868852459016	305	12345	37528	Fmr1
GO:0019725	cellular homeostasis	0.675643787723312	-0.392089283059202	230	5	0.0163934426229508	305	12345	32317,32556,38646,33999,34840	BthD,Stim,Txl,MICU1,Rab14
GO:0014016	neuroblast differentiation	0.676251141417594	-0.391190760959515	45	1	0.00327868852459016	305	12345	53569	pins
GO:0019933	cAMP-mediated signaling	0.676251141417594	-0.391190760959515	45	1	0.00327868852459016	305	12345	43149	Nf1
GO:0061077	chaperone-mediated protein folding	0.676251141417594	-0.391190760959515	45	1	0.00327868852459016	305	12345	39078	Hsp27
GO:0019318	hexose metabolic process	0.676251141417594	-0.391190760959515	45	1	0.00327868852459016	305	12345	38697	CG10467
GO:0009116	nucleoside metabolic process	0.676251141417594	-0.391190760959515	45	1	0.00327868852459016	305	12345	5740205	CG34261
GO:0003700	DNA-binding transcription factor activity	0.681385037310668	-0.383627732742085	276	6	0.019672131147541	305	12345	38897,39203,39821,41038,45871,34328	Nulp1,E(z),RAF2,nom,grau,Dref
GO:0009755	hormone-mediated signaling pathway	0.684279060271081	-0.379389461709504	46	1	0.00327868852459016	305	12345	44811	E(bx)
GO:0045466	R7 cell differentiation	0.684279060271081	-0.379389461709504	46	1	0.00327868852459016	305	12345	38244	Rap1
GO:0042551	neuron maturation	0.684279060271081	-0.379389461709504	46	1	0.00327868852459016	305	12345	37528	Fmr1
GO:0034754	cellular hormone metabolic process	0.684279060271081	-0.379389461709504	46	1	0.00327868852459016	305	12345	31576	CG3842
GO:0008258	head involution	0.684279060271081	-0.379389461709504	46	1	0.00327868852459016	305	12345	34132	Btk29A
GO:0010951	negative regulation of endopeptidase activity	0.684279060271081	-0.379389461709504	46	1	0.00327868852459016	305	12345	37751	sigmar
GO:0009247	glycolipid biosynthetic process	0.684279060271081	-0.379389461709504	46	1	0.00327868852459016	305	12345	31163	PIG-K
GO:0006352	DNA-templated transcription, initiation	0.684799994371261	-0.378628462374142	95	2	0.00655737704918033	305	12345	41290,41773	TfIIFbeta,His4r
GO:0007626	locomotory behavior	0.686859834011532	-0.375625033760049	188	4	0.0131147540983607	305	12345	37528,53554,43149,49260	Fmr1,krz,Nf1,Pp1-87B
GO:0098771	inorganic ion homeostasis	0.690327674922418	-0.370588902924057	143	3	0.00983606557377049	305	12345	34840,32556,33999	Rab14,Stim,MICU1
GO:0010817	regulation of hormone levels	0.69033860603764	-0.370573068373199	96	2	0.00655737704918033	305	12345	41636,31576	CG32473,CG3842
GO:0008586	imaginal disc-derived wing vein morphogenesis	0.692108549377026	-0.368012472404625	47	1	0.00327868852459016	305	12345	33432	dpp
GO:0055080	cation homeostasis	0.694846617555665	-0.364064151938396	144	3	0.00983606557377049	305	12345	32556,33999,34840	Stim,MICU1,Rab14
GO:0061919	process utilizing autophagic mechanism	0.695797069695139	-0.362697227691475	97	2	0.00655737704918033	305	12345	39448,43991	Vps13D,Pten
GO:0006914	autophagy	0.695797069695139	-0.362697227691475	97	2	0.00655737704918033	305	12345	39448,43991	Vps13D,Pten
GO:0006508	proteolysis	0.697643353199981	-0.360047262102794	844	19	0.0622950819672131	305	12345	36246,41756,40169,40388,31163,46058,34968,35052,32977,35780,43436,40063,31458,41531,33105,40548,31110,41636,34378	Roc2,HtrA2,Usp32,Rpn10,PIG-K,Prosbeta1,fzy,Sgt,Ubqn,Cul4,alpha-Man-Ib,CSN1b,Usp16-45,Prosalpha2,Rpt6,Skp2,inc,CG32473,Ufd4
GO:0007417	central nervous system development	0.697936841504493	-0.359626665264357	281	6	0.019672131147541	305	12345	32743,37841,37528,33981,39842,32569	RhoGAPp190,tsr,Fmr1,smt3,mbf1,vap
GO:0003333	amino acid transmembrane transport	0.69974449770533	-0.357040013846743	48	1	0.00327868852459016	305	12345	39990	CG5535
GO:0007443	Malpighian tubule morphogenesis	0.69974449770533	-0.357040013846743	48	1	0.00327868852459016	305	12345	33432	dpp
GO:0033500	carbohydrate homeostasis	0.69974449770533	-0.357040013846743	48	1	0.00327868852459016	305	12345	39226	Aps
GO:0061333	renal tubule morphogenesis	0.69974449770533	-0.357040013846743	48	1	0.00327868852459016	305	12345	33432	dpp
GO:0009607	response to biotic stimulus	0.702075804060202	-0.353713897794329	415	9	0.0295081967213115	305	12345	39078,34840,31349,43283,43991,32981,3355109,40732,40725	Hsp27,Rab14,Vap33,pll,Pten,Cdc42,Parp,ECSIT,dgrn
GO:0051707	response to other organism	0.702075804060202	-0.353713897794329	415	9	0.0295081967213115	305	12345	40725,40732,32981,3355109,43991,39078,43283,31349,34840	dgrn,ECSIT,Cdc42,Parp,Pten,Hsp27,pll,Vap33,Rab14
GO:0043207	response to external biotic stimulus	0.702075804060202	-0.353713897794329	415	9	0.0295081967213115	305	12345	40732,43991,3355109,32981,40725,39078,34840,43283,31349	ECSIT,Pten,Parp,Cdc42,dgrn,Hsp27,Rab14,pll,Vap33
GO:0035151	regulation of tube size, open tracheal system	0.70719167409704	-0.346453540780834	49	1	0.00327868852459016	305	12345	33432	dpp
GO:0006606	protein import into nucleus	0.70719167409704	-0.346453540780834	49	1	0.00327868852459016	305	12345	35336	Fs(2)Ket
GO:0042058	regulation of epidermal growth factor receptor signaling pathway	0.70719167409704	-0.346453540780834	49	1	0.00327868852459016	305	12345	32522	Graf
GO:1901184	regulation of ERBB signaling pathway	0.70719167409704	-0.346453540780834	49	1	0.00327868852459016	305	12345	32522	Graf
GO:0051051	negative regulation of transport	0.70719167409704	-0.346453540780834	49	1	0.00327868852459016	305	12345	38244	Rap1
GO:1901657	glycosyl compound metabolic process	0.714454730338921	-0.336235642137405	50	1	0.00327868852459016	305	12345	5740205	CG34261
GO:0010038	response to metal ion	0.714454730338921	-0.336235642137405	50	1	0.00327868852459016	305	12345	32556	Stim
GO:0043269	regulation of ion transport	0.714454730338921	-0.336235642137405	50	1	0.00327868852459016	305	12345	32556	Stim
GO:0019932	second-messenger-mediated signaling	0.716841050067423	-0.332901150451955	101	2	0.00655737704918033	305	12345	46194,43149	Spn,Nf1
GO:0098655	cation transmembrane transport	0.717786013764295	-0.331583785322916	196	4	0.0131147540983607	305	12345	39990,45247,44046,33999	CG5535,VhaPPA1-1,sun,MICU1
GO:0061136	regulation of proteasomal protein catabolic process	0.721538203879184	-0.326369951540547	51	1	0.00327868852459016	305	12345	33105	Rpt6
GO:0009612	response to mechanical stimulus	0.721538203879184	-0.326369951540547	51	1	0.00327868852459016	305	12345	37528	Fmr1
GO:0051170	import into nucleus	0.721538203879184	-0.326369951540547	51	1	0.00327868852459016	305	12345	35336	Fs(2)Ket
GO:0035082	axoneme assembly	0.721538203879184	-0.326369951540547	51	1	0.00327868852459016	305	12345	37528	Fmr1
GO:0098609	cell-cell adhesion	0.721907648066221	-0.325858059536277	102	2	0.00655737704918033	305	12345	38978,38385	rhea,Girdin
GO:0009605	response to external stimulus	0.725358888919433	-0.321088727409829	987	22	0.0721311475409836	305	12345	43832,37528,40732,49260,33968,34840,38013,37254,43283,117332,39226,43503,32981,43991,3355109,40725,39203,41071,39078,39157,33432,31349	PlexA,Fmr1,ECSIT,Pp1-87B,Hrb27C,Rab14,mthl8,sm,pll,Rheb,Aps,CIA30,Cdc42,Pten,Parp,dgrn,E(z),RagA-B,Hsp27,Cdk8,dpp,Vap33
GO:0015849	organic acid transport	0.726897776518127	-0.318969421351465	103	2	0.00655737704918033	305	12345	39990,39322	CG5535,Bmcp
GO:0046942	carboxylic acid transport	0.726897776518127	-0.318969421351465	103	2	0.00655737704918033	305	12345	39322,39990	Bmcp,CG5535
GO:0016567	protein ubiquitination	0.728052893461165	-0.317381577571511	245	5	0.0163934426229508	305	12345	35780,40725,36246,40548,34378	Cul4,dgrn,Roc2,Skp2,Ufd4
GO:0042706	eye photoreceptor cell fate commitment	0.72844652077514	-0.316841066096243	52	1	0.00327868852459016	305	12345	38244	Rap1
GO:0010466	negative regulation of peptidase activity	0.72844652077514	-0.316841066096243	52	1	0.00327868852459016	305	12345	37751	sigmar
GO:0001752	compound eye photoreceptor fate commitment	0.72844652077514	-0.316841066096243	52	1	0.00327868852459016	305	12345	38244	Rap1
GO:0051146	striated muscle cell differentiation	0.731812106925595	-0.312231482497813	104	2	0.00655737704918033	305	12345	38978,39505	rhea,flr
GO:0051188	cofactor biosynthetic process	0.731812106925595	-0.312231482497813	104	2	0.00655737704918033	305	12345	34961,32272	heix,Coq5
GO:0008406	gonad development	0.735183998305572	-0.307634473267876	53	1	0.00327868852459016	305	12345	37841	tsr
GO:0035150	regulation of tube size	0.735183998305572	-0.307634473267876	53	1	0.00327868852459016	305	12345	33432	dpp
GO:0045137	development of primary sexual characteristics	0.735183998305572	-0.307634473267876	53	1	0.00327868852459016	305	12345	37841	tsr
GO:0071695	anatomical structure maturation	0.735183998305572	-0.307634473267876	53	1	0.00327868852459016	305	12345	37528	Fmr1
GO:0060538	skeletal muscle organ development	0.735183998305572	-0.307634473267876	53	1	0.00327868852459016	305	12345	38978	rhea
GO:0042461	photoreceptor cell development	0.736651324453682	-0.305640599888787	105	2	0.00655737704918033	305	12345	37841,43991	tsr,Pten
GO:0006865	amino acid transport	0.741754847667755	-0.298736484385639	54	1	0.00327868852459016	305	12345	39990	CG5535
GO:0048619	embryonic hindgut morphogenesis	0.741754847667755	-0.298736484385639	54	1	0.00327868852459016	305	12345	33432	dpp
GO:0005996	monosaccharide metabolic process	0.741754847667755	-0.298736484385639	54	1	0.00327868852459016	305	12345	38697	CG10467
GO:0015698	inorganic anion transport	0.748163176640741	-0.290134174209813	55	1	0.00327868852459016	305	12345	39322	Bmcp
GO:0001751	compound eye photoreceptor cell differentiation	0.749116213381193	-0.288861149448356	157	3	0.00983606557377049	305	12345	37841,43991,38244	tsr,Pten,Rap1
GO:0001510	RNA methylation	0.75441299204007	-0.28181532612498	56	1	0.00327868852459016	305	12345	40433	Nopp140
GO:0016052	carbohydrate catabolic process	0.75441299204007	-0.28181532612498	56	1	0.00327868852459016	305	12345	38697	CG10467
GO:0018105	peptidyl-serine phosphorylation	0.75441299204007	-0.28181532612498	56	1	0.00327868852459016	305	12345	32771	mnb
GO:0007188	adenylate cyclase-modulating G protein-coupled receptor signaling pathway	0.75441299204007	-0.28181532612498	56	1	0.00327868852459016	305	12345	3355131	cta
GO:0006732	coenzyme metabolic process	0.755271183656704	-0.280678410572854	109	2	0.00655737704918033	305	12345	34961,32272	heix,Coq5
GO:0006665	sphingolipid metabolic process	0.760508202179022	-0.273768382095687	57	1	0.00327868852459016	305	12345	43613	CG15534
GO:0060285	cilium-dependent cell motility	0.760508202179022	-0.273768382095687	57	1	0.00327868852459016	305	12345	37528	Fmr1
GO:0001539	cilium or flagellum-dependent cell motility	0.760508202179022	-0.273768382095687	57	1	0.00327868852459016	305	12345	37528	Fmr1
GO:0006367	transcription initiation from RNA polymerase II promoter	0.760508202179022	-0.273768382095687	57	1	0.00327868852459016	305	12345	41290	TfIIFbeta
GO:0006575	cellular modified amino acid metabolic process	0.764149072435861	-0.268992387859893	111	2	0.00655737704918033	305	12345	42801,35928	CG10365,GstE13
GO:0007187	G protein-coupled receptor signaling pathway, coupled to cyclic nucleotide second messenger	0.766452619372581	-0.265982396837102	58	1	0.00327868852459016	305	12345	3355131	cta
GO:0030261	chromosome condensation	0.766452619372581	-0.265982396837102	58	1	0.00327868852459016	305	12345	49260	Pp1-87B
GO:0006790	sulfur compound metabolic process	0.767831689335777	-0.264184724363031	162	3	0.00983606557377049	305	12345	35928,42801,43713	GstE13,CG10365,CG11334
GO:0098660	inorganic ion transmembrane transport	0.769606069206795	-0.26187649347827	211	4	0.0131147540983607	305	12345	33999,44046,45247,39322	MICU1,sun,VhaPPA1-1,Bmcp
GO:0071478	cellular response to radiation	0.772249962170603	-0.258446996169394	59	1	0.00327868852459016	305	12345	41341	Tctp
GO:0046552	photoreceptor cell fate commitment	0.777903857790364	-0.251152338544832	60	1	0.00327868852459016	305	12345	38244	Rap1
GO:0016236	macroautophagy	0.777903857790364	-0.251152338544832	60	1	0.00327868852459016	305	12345	39448	Vps13D
GO:0001754	eye photoreceptor cell differentiation	0.778506929901076	-0.25037738614067	165	3	0.00983606557377049	305	12345	37841,43991,38244	tsr,Pten,Rap1
GO:0051186	cofactor metabolic process	0.779026110554451	-0.249710715631448	214	4	0.0131147540983607	305	12345	42801,32272,34961,35928	CG10365,Coq5,heix,GstE13
GO:0050777	negative regulation of immune response	0.783417844227378	-0.244089080083628	61	1	0.00327868852459016	305	12345	44811	E(bx)
GO:0060033	anatomical structure regression	0.783417844227378	-0.244089080083628	61	1	0.00327868852459016	305	12345	43991	Pten
GO:0061525	hindgut development	0.783417844227378	-0.244089080083628	61	1	0.00327868852459016	305	12345	33432	dpp
GO:0034329	cell junction assembly	0.783417844227378	-0.244089080083628	61	1	0.00327868852459016	305	12345	38244	Rap1
GO:0007442	hindgut morphogenesis	0.783417844227378	-0.244089080083628	61	1	0.00327868852459016	305	12345	33432	dpp
GO:0055065	metal ion homeostasis	0.785131769979505	-0.241903715440113	116	2	0.00655737704918033	305	12345	32556,33999	Stim,MICU1
GO:0022900	electron transport chain	0.785131769979505	-0.241903715440113	116	2	0.00655737704918033	305	12345	43503,31604	CIA30,ND-ASHI
GO:0006091	generation of precursor metabolites and energy	0.788140181130563	-0.238079310109928	217	4	0.0131147540983607	305	12345	31839,31604,34414,43503	CG7766,ND-ASHI,Mdh1,CIA30
GO:0098656	anion transmembrane transport	0.789126667328214	-0.236828429414319	117	2	0.00655737704918033	305	12345	39322,39990	Bmcp,CG5535
GO:0060271	cilium assembly	0.789126667328214	-0.236828429414319	117	2	0.00655737704918033	305	12345	31664,37528	unc-119,Fmr1
GO:0042692	muscle cell differentiation	0.793056159775565	-0.231861240465752	118	2	0.00655737704918033	305	12345	39505,38978	flr,rhea
GO:0016485	protein processing	0.794039808846365	-0.230621681905721	63	1	0.00327868852459016	305	12345	41636	CG32473
GO:0019935	cyclic-nucleotide-mediated signaling	0.794039808846365	-0.230621681905721	63	1	0.00327868852459016	305	12345	43149	Nf1
GO:0008049	male courtship behavior	0.796921027715001	-0.226999692033602	119	2	0.00655737704918033	305	12345	37528,4379815	Fmr1,lncRNA:sphinx
GO:0045861	negative regulation of proteolysis	0.799154436618033	-0.224201064511693	64	1	0.00327868852459016	305	12345	37751	sigmar
GO:0001227	DNA-binding transcription repressor activity, RNA polymerase II-specific	0.799154436618033	-0.224201064511693	64	1	0.00327868852459016	305	12345	34483	CG12299
GO:0009060	aerobic respiration	0.80414245848675	-0.217978838326389	65	1	0.00327868852459016	305	12345	34414	Mdh1
GO:0007605	sensory perception of sound	0.80900699841632	-0.211947711261038	66	1	0.00327868852459016	305	12345	39322	Bmcp
GO:0042158	lipoprotein biosynthetic process	0.80900699841632	-0.211947711261038	66	1	0.00327868852459016	305	12345	31163	PIG-K
GO:0006497	protein lipidation	0.80900699841632	-0.211947711261038	66	1	0.00327868852459016	305	12345	31163	PIG-K
GO:1901137	carbohydrate derivative biosynthetic process	0.811497615283336	-0.208873830684506	274	5	0.0163934426229508	305	12345	31163,43005,31623,318747,44046	PIG-K,Stt3B,xit,CG31460,sun
GO:0006631	fatty acid metabolic process	0.811749903496237	-0.20856298688279	123	2	0.00655737704918033	305	12345	42355,39652	CG11453,Pex3
GO:0098662	inorganic cation transmembrane transport	0.814247245532375	-0.205491217659426	176	3	0.00983606557377049	305	12345	33999,44046,45247	MICU1,sun,VhaPPA1-1
GO:0044242	cellular lipid catabolic process	0.818377745674357	-0.200431257194456	68	1	0.00327868852459016	305	12345	43613	CG15534
GO:0060179	male mating behavior	0.822231351568967	-0.195733473928182	126	2	0.00655737704918033	305	12345	37528,4379815	Fmr1,lncRNA:sphinx
GO:0072521	purine-containing compound metabolic process	0.828812514226477	-0.187761308379428	181	3	0.00983606557377049	305	12345	5740205,39226,44046	CG34261,Aps,sun
GO:0048546	digestive tract morphogenesis	0.831581531115373	-0.184425932100872	71	1	0.00327868852459016	305	12345	33432	dpp
GO:0035214	eye-antennal disc development	0.831581531115373	-0.184425932100872	71	1	0.00327868852459016	305	12345	33432	dpp
GO:0042157	lipoprotein metabolic process	0.831581531115373	-0.184425932100872	71	1	0.00327868852459016	305	12345	31163	PIG-K
GO:1901605	alpha-amino acid metabolic process	0.832187451088385	-0.183697561748641	129	2	0.00655737704918033	305	12345	43713,41121	CG11334,CG8132
GO:0044782	cilium organization	0.832187451088385	-0.183697561748641	129	2	0.00655737704918033	305	12345	37528,31664	Fmr1,unc-119
GO:0007617	mating behavior	0.834359780939452	-0.181090577632442	183	3	0.00983606557377049	305	12345	37528,34132,4379815	Fmr1,Btk29A,lncRNA:sphinx
GO:0046530	photoreceptor cell differentiation	0.834359780939452	-0.181090577632442	183	3	0.00983606557377049	305	12345	43991,38244,37841	Pten,Rap1,tsr
GO:0032787	monocarboxylic acid metabolic process	0.834359780939452	-0.181090577632442	183	3	0.00983606557377049	305	12345	39652,41121,42355	Pex3,CG8132,CG11453
GO:0048663	neuron fate commitment	0.835766607928864	-0.179405881993206	72	1	0.00327868852459016	305	12345	38244	Rap1
GO:0009581	detection of external stimulus	0.839848021171252	-0.174534330691155	73	1	0.00327868852459016	305	12345	37528	Fmr1
GO:0009582	detection of abiotic stimulus	0.839848021171252	-0.174534330691155	73	1	0.00327868852459016	305	12345	37528	Fmr1
GO:0045814	negative regulation of gene expression, epigenetic	0.839848021171252	-0.174534330691155	73	1	0.00327868852459016	305	12345	31442	snf
GO:0071214	cellular response to abiotic stimulus	0.839848021171252	-0.174534330691155	73	1	0.00327868852459016	305	12345	41341	Tctp
GO:0097549	chromatin organization involved in negative regulation of transcription	0.839848021171252	-0.174534330691155	73	1	0.00327868852459016	305	12345	31442	snf
GO:0006342	chromatin silencing	0.839848021171252	-0.174534330691155	73	1	0.00327868852459016	305	12345	31442	snf
GO:0104004	cellular response to environmental stimulus	0.839848021171252	-0.174534330691155	73	1	0.00327868852459016	305	12345	41341	Tctp
GO:1901136	carbohydrate derivative catabolic process	0.847710031795804	-0.165216645303314	75	1	0.00327868852459016	305	12345	39226	Aps
GO:0008593	regulation of Notch signaling pathway	0.847710031795804	-0.165216645303314	75	1	0.00327868852459016	305	12345	53554	krz
GO:0006399	tRNA metabolic process	0.850606845804726	-0.161805247988165	135	2	0.00655737704918033	305	12345	39811,33775	Tcs3,CG6907
GO:0042063	gliogenesis	0.858787542985502	-0.152233718223021	78	1	0.00327868852459016	305	12345	43149	Nf1
GO:0009152	purine ribonucleotide biosynthetic process	0.862298572520332	-0.148153696457987	79	1	0.00327868852459016	305	12345	44046	sun
GO:0019098	reproductive behavior	0.866778442913718	-0.142971879364172	196	3	0.00983606557377049	305	12345	37528,34132,4379815	Fmr1,Btk29A,lncRNA:sphinx
GO:0004930	G protein-coupled receptor activity	0.869061729720362	-0.140341120888241	81	1	0.00327868852459016	305	12345	38013	mthl8
GO:0034330	cell junction organization	0.869061729720362	-0.140341120888241	81	1	0.00327868852459016	305	12345	38244	Rap1
GO:0006164	purine nucleotide biosynthetic process	0.872318103857055	-0.136601123594561	82	1	0.00327868852459016	305	12345	44046	sun
GO:0042391	regulation of membrane potential	0.872318103857055	-0.136601123594561	82	1	0.00327868852459016	305	12345	34328	Dref
GO:0022857	transmembrane transporter activity	0.875493752423806	-0.132967263291051	83	1	0.00327868852459016	305	12345	39322	Bmcp
GO:0006812	cation transport	0.878518882607115	-0.129517877440147	306	5	0.0163934426229508	305	12345	39990,33999,32556,44046,45247	CG5535,MICU1,Stim,sun,VhaPPA1-1
GO:0009267	cellular response to starvation	0.878590670183848	-0.129436166454444	84	1	0.00327868852459016	305	12345	41071	RagA-B
GO:0007618	mating	0.881817738374726	-0.125769890163182	203	3	0.00983606557377049	305	12345	37528,34132,4379815	Fmr1,Btk29A,lncRNA:sphinx
GO:0000209	protein polyubiquitination	0.884556047875087	-0.122669400657168	86	1	0.00327868852459016	305	12345	34378	Ufd4
GO:0009260	ribonucleotide biosynthetic process	0.887428256497003	-0.119427598649969	87	1	0.00327868852459016	305	12345	44046	sun
GO:0031669	cellular response to nutrient levels	0.890229233975465	-0.11627628315588	88	1	0.00327868852459016	305	12345	41071	RagA-B
GO:0009150	purine ribonucleotide metabolic process	0.891081432692082	-0.115319460971429	151	2	0.00655737704918033	305	12345	39226,44046	Aps,sun
GO:0046390	ribose phosphate biosynthetic process	0.892960741161776	-0.113212661936785	89	1	0.00327868852459016	305	12345	44046	sun
GO:0015711	organic anion transport	0.893239624987007	-0.112900397050066	152	2	0.00655737704918033	305	12345	39322,39990	Bmcp,CG5535
GO:0031668	cellular response to extracellular stimulus	0.895624495564929	-0.110234043621153	90	1	0.00327868852459016	305	12345	41071	RagA-B
GO:0044282	small molecule catabolic process	0.897437562361704	-0.108211729438912	154	2	0.00655737704918033	305	12345	43991,38697	Pten,CG10467
GO:0007030	Golgi organization	0.89822217234236	-0.107337833326608	91	1	0.00327868852459016	305	12345	42996	bai
GO:0006163	purine nucleotide metabolic process	0.899478571844846	-0.105940048171196	155	2	0.00655737704918033	305	12345	44046,39226	sun,Aps
GO:0090407	organophosphate biosynthetic process	0.900687161714223	-0.104597293969807	213	3	0.00983606557377049	305	12345	44046,31163,42849	sun,PIG-K,Pisd
GO:0072522	purine-containing compound biosynthetic process	0.900755405350049	-0.104521528428227	92	1	0.00327868852459016	305	12345	44046	sun
GO:0030258	lipid modification	0.903225788241657	-0.101782714470965	93	1	0.00327868852459016	305	12345	43991	Pten
GO:0042742	defense response to bacterium	0.905795394000714	-0.0989418328798922	216	3	0.00983606557377049	305	12345	39078,34840,31349	Hsp27,Rab14,Vap33
GO:0007517	muscle organ development	0.90798418254666	-0.0965283206353728	95	1	0.00327868852459016	305	12345	38978	rhea
GO:0045088	regulation of innate immune response	0.90798418254666	-0.0965283206353728	95	1	0.00327868852459016	305	12345	44811	E(bx)
GO:0009259	ribonucleotide metabolic process	0.90912867508132	-0.0952686380777425	160	2	0.00655737704918033	305	12345	44046,39226	sun,Aps
GO:0071496	cellular response to external stimulus	0.910275188584844	-0.0940083201481386	96	1	0.00327868852459016	305	12345	41071	RagA-B
GO:0015672	monovalent inorganic cation transport	0.912740910098404	-0.0913032173035354	162	2	0.00655737704918033	305	12345	45247,44046	VhaPPA1-1,sun
GO:0019693	ribose phosphate metabolic process	0.914496254480633	-0.089381906861482	163	2	0.00655737704918033	305	12345	44046,39226	sun,Aps
GO:0007155	cell adhesion	0.927393480836478	-0.0753773365551145	171	2	0.00655737704918033	305	12345	38385,38978	Girdin,rhea
GO:0016491	oxidoreductase activity	0.928497309208745	-0.074187796191696	105	1	0.00327868852459016	305	12345	49427	l(2)37Bb
GO:0022610	biological adhesion	0.931739765851972	-0.0707017244749115	174	2	0.00655737704918033	305	12345	38978,38385	rhea,Girdin
GO:0044281	small molecule metabolic process	0.931838823411163	-0.0705954155058607	794	14	0.0459016393442623	305	12345	43713,44046,34414,39226,34961,43991,39652,31576,41121,5740205,34716,42355,38697,32272	CG11334,sun,Mdh1,Aps,heix,Pten,Pex3,CG3842,CG8132,CG34261,Pect,CG11453,CG10467,Coq5
GO:0004842	ubiquitin-protein transferase activity	0.934499658202047	-0.0677440178414853	176	2	0.00655737704918033	305	12345	34378,40548	Ufd4,Skp2
GO:0055123	digestive system development	0.936974203397114	-0.0650995281823455	110	1	0.00327868852459016	305	12345	33432	dpp
GO:0016042	lipid catabolic process	0.936974203397114	-0.0650995281823455	110	1	0.00327868852459016	305	12345	43613	CG15534
GO:0048565	digestive tract development	0.936974203397114	-0.0650995281823455	110	1	0.00327868852459016	305	12345	33432	dpp
GO:0034220	ion transmembrane transport	0.940710176536488	-0.0611201820160911	354	5	0.0163934426229508	305	12345	39322,39990,33999,44046,45247	Bmcp,CG5535,MICU1,sun,VhaPPA1-1
GO:0030001	metal ion transport	0.94566413307972	-0.0558678119993159	185	2	0.00655737704918033	305	12345	32556,33999	Stim,MICU1
GO:0009165	nucleotide biosynthetic process	0.947185330114013	-0.0542605026053402	117	1	0.00327868852459016	305	12345	44046	sun
GO:0009617	response to bacterium	0.948192598955984	-0.0531976339063356	249	3	0.00983606557377049	305	12345	39078,31349,34840	Hsp27,Vap33,Rab14
GO:0050829	defense response to Gram-negative bacterium	0.948502673467564	-0.0528706709841937	118	1	0.00327868852459016	305	12345	31349	Vap33
GO:1901293	nucleoside phosphate biosynthetic process	0.949787263695944	-0.0515172524159159	119	1	0.00327868852459016	305	12345	44046	sun
GO:1901135	carbohydrate derivative metabolic process	0.951315037230583	-0.0499100018615607	577	9	0.0295081967213115	305	12345	31623,43005,44046,318747,39226,31487,43436,31163,5740205	xit,Stt3B,sun,CG31460,Aps,PGAP1,alpha-Man-Ib,PIG-K,CG34261
GO:0006520	cellular amino acid metabolic process	0.9559435928462	-0.0450563709704531	195	2	0.00655737704918033	305	12345	43713,41121	CG11334,CG8132
GO:0009117	nucleotide metabolic process	0.958646630247424	-0.0422327493259603	198	2	0.00655737704918033	305	12345	44046,39226	sun,Aps
GO:0006820	anion transport	0.959511886686228	-0.0413305751939966	199	2	0.00655737704918033	305	12345	39322,39990	Bmcp,CG5535
GO:0055086	nucleobase-containing small molecule metabolic process	0.960887632316491	-0.0398978047188974	264	3	0.00983606557377049	305	12345	5740205,39226,44046	CG34261,Aps,sun
GO:0006753	nucleoside phosphate metabolic process	0.961190751255346	-0.0395823972475286	201	2	0.00655737704918033	305	12345	39226,44046	Aps,sun
GO:0007608	sensory perception of smell	0.96384979162967	-0.0368198143239936	132	1	0.00327868852459016	305	12345	31716	sws
GO:0007186	G protein-coupled receptor signaling pathway	0.969946786915544	-0.0305140678394652	213	2	0.00655737704918033	305	12345	38013,3355131	mthl8,cta
GO:0019752	carboxylic acid metabolic process	0.97360347628484	-0.0267511667679052	404	5	0.0163934426229508	305	12345	34414,43713,39652,42355,41121	Mdh1,CG11334,Pex3,CG11453,CG8132
GO:0043436	oxoacid metabolic process	0.979511907394111	-0.0207008850669294	419	5	0.0163934426229508	305	12345	41121,42355,43713,39652,34414	CG8132,CG11453,CG11334,Pex3,Mdh1
GO:0006082	organic acid metabolic process	0.980199290525945	-0.0199993703123535	421	5	0.0163934426229508	305	12345	42355,41121,34414,39652,43713	CG11453,CG8132,Mdh1,Pex3,CG11334
GO:0000981	DNA-binding transcription factor activity, RNA polymerase II-specific	0.981282727308516	-0.0188946577706073	158	1	0.00327868852459016	305	12345	40309	CG11456
GO:0042335	cuticle development	0.982112562178069	-0.0180493517607487	237	2	0.00655737704918033	305	12345	39897,39203	Cpr73D,E(z)
GO:0007600	sensory perception	0.983633049507295	-0.0165023686481653	372	4	0.0131147540983607	305	12345	39322,37528,32981,31716	Bmcp,Fmr1,Cdc42,sws
GO:0055114	oxidation-reduction process	0.985136151624451	-0.0149754223628002	608	8	0.0262295081967213	305	12345	31839,42787,34414,43503,49427,31604,36878,41602	CG7766,GILT3,Mdh1,CIA30,l(2)37Bb,ND-ASHI,Sod2,CtBP
GO:0050906	detection of stimulus involved in sensory perception	0.985838399690406	-0.014262832649045	169	1	0.00327868852459016	305	12345	37528	Fmr1
GO:0055085	transmembrane transport	0.989068727370666	-0.0109914579936179	628	8	0.0262295081967213	305	12345	44046,39322,3355107,39990,45247,40189,33999,43101	sun,Bmcp,Tim17b,CG5535,VhaPPA1-1,Tom20,MICU1,CG4743
GO:0006811	ion transport	0.992180448810154	-0.00785028419730423	534	6	0.019672131147541	305	12345	45247,44046,32556,33999,39322,39990	VhaPPA1-1,sun,Stim,MICU1,Bmcp,CG5535
GO:0017144	drug metabolic process	0.992441074353049	-0.00758763911223243	276	2	0.00655737704918033	305	12345	43713,44046	CG11334,sun
GO:0051606	detection of stimulus	0.992771572033207	-0.00725467963425159	278	2	0.00655737704918033	305	12345	32556,37528	Stim,Fmr1
GO:0040003	chitin-based cuticle development	0.993556110137088	-0.00646474134590202	200	1	0.00327868852459016	305	12345	39897	Cpr73D
GO:0009593	detection of chemical stimulus	0.994607277913761	-0.0054073153003999	207	1	0.00327868852459016	305	12345	32556	Stim
GO:0007606	sensory perception of chemical stimulus	0.999024427879108	-0.000976048301097878	274	1	0.00327868852459016	305	12345	31716	sws
GO:0030730	sequestering of triglyceride	0.999999999988244	-1.17556211920449e-11	5	0	0	305	12345
GO:0051482	positive regulation of cytosolic calcium ion concentration involved in phospholipase C-activating G protein-coupled signaling pathway	0.999999999988244	-1.17556211920449e-11	5	0	0	305	12345
GO:0016139	glycoside catabolic process	0.999999999988244	-1.17556211920449e-11	5	0	0	305	12345
GO:0019889	pteridine metabolic process	0.999999999988244	-1.17556211920449e-11	5	0	0	305	12345
GO:0015746	citrate transport	0.999999999988244	-1.17556211920449e-11	5	0	0	305	12345
GO:0071033	nuclear retention of pre-mRNA at the site of transcription	0.999999999988244	-1.17556211920449e-11	5	0	0	305	12345
GO:0042811	pheromone biosynthetic process	0.999999999988244	-1.17556211920449e-11	5	0	0	305	12345
GO:0007508	larval heart development	0.999999999988244	-1.17556211920449e-11	5	0	0	305	12345
GO:0006208	pyrimidine nucleobase catabolic process	0.999999999988244	-1.17556211920449e-11	5	0	0	305	12345
GO:0006750	glutathione biosynthetic process	0.999999999988244	-1.17556211920449e-11	5	0	0	305	12345
GO:0032790	ribosome disassembly	0.999999999988244	-1.17556211920449e-11	5	0	0	305	12345
GO:0007634	optokinetic behavior	0.999999999988244	-1.17556211920449e-11	5	0	0	305	12345
GO:0042321	negative regulation of circadian sleep/wake cycle, sleep	0.999999999988244	-1.17556211920449e-11	5	0	0	305	12345
GO:0010452	histone H3-K36 methylation	0.999999999988244	-1.17556211920449e-11	5	0	0	305	12345
GO:0046975	histone methyltransferase activity (H3-K36 specific)	0.999999999988244	-1.17556211920449e-11	5	0	0	305	12345
GO:1901381	positive regulation of potassium ion transmembrane transport	0.999999999988244	-1.17556211920449e-11	5	0	0	305	12345
GO:0018065	protein-cofactor linkage	0.999999999988244	-1.17556211920449e-11	5	0	0	305	12345
GO:0035271	ring gland development	0.999999999988244	-1.17556211920449e-11	5	0	0	305	12345
GO:2001270	regulation of cysteine-type endopeptidase activity involved in execution phase of apoptosis	0.999999999988244	-1.17556211920449e-11	5	0	0	305	12345
GO:0038004	epidermal growth factor receptor ligand maturation	0.999999999988244	-1.17556211920449e-11	5	0	0	305	12345
GO:0035154	terminal cell fate specification, open tracheal system	0.999999999988244	-1.17556211920449e-11	5	0	0	305	12345
GO:0014015	positive regulation of gliogenesis	0.999999999988244	-1.17556211920449e-11	5	0	0	305	12345
GO:0009115	xanthine catabolic process	0.999999999988244	-1.17556211920449e-11	5	0	0	305	12345
GO:0000393	spliceosomal conformational changes to generate catalytic conformation	0.999999999988244	-1.17556211920449e-11	5	0	0	305	12345
GO:0016926	protein desumoylation	0.999999999988244	-1.17556211920449e-11	5	0	0	305	12345
GO:0015842	aminergic neurotransmitter loading into synaptic vesicle	0.999999999988244	-1.17556211920449e-11	5	0	0	305	12345
GO:0035270	endocrine system development	0.999999999988244	-1.17556211920449e-11	5	0	0	305	12345
GO:0031297	replication fork processing	0.999999999988244	-1.17556211920449e-11	5	0	0	305	12345
GO:0019692	deoxyribose phosphate metabolic process	0.999999999988244	-1.17556211920449e-11	5	0	0	305	12345
GO:0010390	histone monoubiquitination	0.999999999988244	-1.17556211920449e-11	5	0	0	305	12345
GO:0010811	positive regulation of cell-substrate adhesion	0.999999999988244	-1.17556211920449e-11	5	0	0	305	12345
GO:0035284	brain segmentation	0.999999999988244	-1.17556211920449e-11	5	0	0	305	12345
GO:0045445	myoblast differentiation	0.999999999988244	-1.17556211920449e-11	5	0	0	305	12345
GO:0045873	negative regulation of sevenless signaling pathway	0.999999999988244	-1.17556211920449e-11	5	0	0	305	12345
GO:0046833	positive regulation of RNA export from nucleus	0.999999999988244	-1.17556211920449e-11	5	0	0	305	12345
GO:1903018	regulation of glycoprotein metabolic process	0.999999999988244	-1.17556211920449e-11	5	0	0	305	12345
GO:0072334	UDP-galactose transmembrane transport	0.999999999988244	-1.17556211920449e-11	5	0	0	305	12345
GO:0006312	mitotic recombination	0.999999999988244	-1.17556211920449e-11	5	0	0	305	12345
GO:0046184	aldehyde biosynthetic process	0.999999999988244	-1.17556211920449e-11	5	0	0	305	12345
GO:0006856	eye pigment precursor transport	0.999999999988244	-1.17556211920449e-11	5	0	0	305	12345
GO:0006171	cAMP biosynthetic process	0.999999999988244	-1.17556211920449e-11	5	0	0	305	12345
GO:0051693	actin filament capping	0.999999999988244	-1.17556211920449e-11	5	0	0	305	12345
GO:0000150	recombinase activity	0.999999999988244	-1.17556211920449e-11	5	0	0	305	12345
GO:0050996	positive regulation of lipid catabolic process	0.999999999988244	-1.17556211920449e-11	5	0	0	305	12345
GO:0042149	cellular response to glucose starvation	0.999999999988244	-1.17556211920449e-11	5	0	0	305	12345
GO:0006596	polyamine biosynthetic process	0.999999999988244	-1.17556211920449e-11	5	0	0	305	12345
GO:0032469	endoplasmic reticulum calcium ion homeostasis	0.999999999988244	-1.17556211920449e-11	5	0	0	305	12345
GO:0015786	UDP-glucose transmembrane transport	0.999999999988244	-1.17556211920449e-11	5	0	0	305	12345
GO:0006537	glutamate biosynthetic process	0.999999999988244	-1.17556211920449e-11	5	0	0	305	12345
GO:0001838	embryonic epithelial tube formation	0.999999999988244	-1.17556211920449e-11	5	0	0	305	12345
GO:0042770	signal transduction in response to DNA damage	0.999999999988244	-1.17556211920449e-11	5	0	0	305	12345
GO:0048227	plasma membrane to endosome transport	0.999999999988244	-1.17556211920449e-11	5	0	0	305	12345
GO:0032494	response to peptidoglycan	0.999999999988244	-1.17556211920449e-11	5	0	0	305	12345
GO:0090148	membrane fission	0.999999999988244	-1.17556211920449e-11	5	0	0	305	12345
GO:0009209	pyrimidine ribonucleoside triphosphate biosynthetic process	0.999999999988244	-1.17556211920449e-11	5	0	0	305	12345
GO:0051306	mitotic sister chromatid separation	0.999999999988244	-1.17556211920449e-11	5	0	0	305	12345
GO:0071689	muscle thin filament assembly	0.999999999988244	-1.17556211920449e-11	5	0	0	305	12345
GO:0010526	negative regulation of transposition, RNA-mediated	0.999999999988244	-1.17556211920449e-11	5	0	0	305	12345
GO:0007451	dorsal/ventral lineage restriction, imaginal disc	0.999999999988244	-1.17556211920449e-11	5	0	0	305	12345
GO:0006655	phosphatidylglycerol biosynthetic process	0.999999999988244	-1.17556211920449e-11	5	0	0	305	12345
GO:0010826	negative regulation of centrosome duplication	0.999999999988244	-1.17556211920449e-11	5	0	0	305	12345
GO:0045022	early endosome to late endosome transport	0.999999999988244	-1.17556211920449e-11	5	0	0	305	12345
GO:0007257	activation of JUN kinase activity	0.999999999988244	-1.17556211920449e-11	5	0	0	305	12345
GO:0044088	regulation of vacuole organization	0.999999999988244	-1.17556211920449e-11	5	0	0	305	12345
GO:1990399	epithelium regeneration	0.999999999988244	-1.17556211920449e-11	5	0	0	305	12345
GO:0048843	negative regulation of axon extension involved in axon guidance	0.999999999988244	-1.17556211920449e-11	5	0	0	305	12345
GO:0042686	regulation of cardioblast cell fate specification	0.999999999988244	-1.17556211920449e-11	5	0	0	305	12345
GO:0071035	nuclear polyadenylation-dependent rRNA catabolic process	0.999999999988244	-1.17556211920449e-11	5	0	0	305	12345
GO:0006598	polyamine catabolic process	0.999999999988244	-1.17556211920449e-11	5	0	0	305	12345
GO:0007249	I-kappaB kinase/NF-kappaB signaling	0.999999999988244	-1.17556211920449e-11	5	0	0	305	12345
GO:0048312	intracellular distribution of mitochondria	0.999999999988244	-1.17556211920449e-11	5	0	0	305	12345
GO:0050881	musculoskeletal movement	0.999999999988244	-1.17556211920449e-11	5	0	0	305	12345
GO:0010378	temperature compensation of the circadian clock	0.999999999988244	-1.17556211920449e-11	5	0	0	305	12345
GO:0030414	peptidase inhibitor activity	0.999999999988244	-1.17556211920449e-11	5	0	0	305	12345
GO:0061541	rhabdomere morphogenesis	0.999999999988244	-1.17556211920449e-11	5	0	0	305	12345
GO:0033182	regulation of histone ubiquitination	0.999999999988244	-1.17556211920449e-11	5	0	0	305	12345
GO:0060041	retina development in camera-type eye	0.999999999988244	-1.17556211920449e-11	5	0	0	305	12345
GO:0010586	miRNA metabolic process	0.999999999988244	-1.17556211920449e-11	5	0	0	305	12345
GO:0001306	age-dependent response to oxidative stress	0.999999999988244	-1.17556211920449e-11	5	0	0	305	12345
GO:0007468	regulation of rhodopsin gene expression	0.999999999988244	-1.17556211920449e-11	5	0	0	305	12345
GO:0010889	regulation of sequestering of triglyceride	0.999999999988244	-1.17556211920449e-11	5	0	0	305	12345
GO:0006516	glycoprotein catabolic process	0.999999999988244	-1.17556211920449e-11	5	0	0	305	12345
GO:0046477	glycosylceramide catabolic process	0.999999999988244	-1.17556211920449e-11	5	0	0	305	12345
GO:1905349	ciliary transition zone assembly	0.999999999988244	-1.17556211920449e-11	5	0	0	305	12345
GO:0035310	notum cell fate specification	0.999999999988244	-1.17556211920449e-11	5	0	0	305	12345
GO:0005313	L-glutamate transmembrane transporter activity	0.999999999988244	-1.17556211920449e-11	5	0	0	305	12345
GO:0046479	glycosphingolipid catabolic process	0.999999999988244	-1.17556211920449e-11	5	0	0	305	12345
GO:0031103	axon regeneration	0.999999999988244	-1.17556211920449e-11	5	0	0	305	12345
GO:0016279	protein-lysine N-methyltransferase activity	0.999999999988244	-1.17556211920449e-11	5	0	0	305	12345
GO:0090435	protein localization to nuclear envelope	0.999999999988244	-1.17556211920449e-11	5	0	0	305	12345
GO:0090163	establishment of epithelial cell planar polarity	0.999999999988244	-1.17556211920449e-11	5	0	0	305	12345
GO:0046949	fatty-acyl-CoA biosynthetic process	0.999999999988244	-1.17556211920449e-11	5	0	0	305	12345
GO:0006616	SRP-dependent cotranslational protein targeting to membrane, translocation	0.999999999988244	-1.17556211920449e-11	5	0	0	305	12345
GO:0048791	calcium ion-regulated exocytosis of neurotransmitter	0.999999999988244	-1.17556211920449e-11	5	0	0	305	12345
GO:0006117	acetaldehyde metabolic process	0.999999999988244	-1.17556211920449e-11	5	0	0	305	12345
GO:0008335	female germline ring canal stabilization	0.999999999988244	-1.17556211920449e-11	5	0	0	305	12345
GO:0046473	phosphatidic acid metabolic process	0.999999999988244	-1.17556211920449e-11	5	0	0	305	12345
GO:0007065	male meiosis sister chromatid cohesion	0.999999999988244	-1.17556211920449e-11	5	0	0	305	12345
GO:0032877	positive regulation of DNA endoreduplication	0.999999999988244	-1.17556211920449e-11	5	0	0	305	12345
GO:0007571	age-dependent general metabolic decline	0.999999999988244	-1.17556211920449e-11	5	0	0	305	12345
GO:0048098	antennal joint development	0.999999999988244	-1.17556211920449e-11	5	0	0	305	12345
GO:0009414	response to water deprivation	0.999999999988244	-1.17556211920449e-11	5	0	0	305	12345
GO:0032241	positive regulation of nucleobase-containing compound transport	0.999999999988244	-1.17556211920449e-11	5	0	0	305	12345
GO:0071108	protein K48-linked deubiquitination	0.999999999988244	-1.17556211920449e-11	5	0	0	305	12345
GO:1901976	regulation of cell cycle checkpoint	0.999999999988244	-1.17556211920449e-11	5	0	0	305	12345
GO:0030104	water homeostasis	0.999999999988244	-1.17556211920449e-11	5	0	0	305	12345
GO:0098900	regulation of action potential	0.999999999988244	-1.17556211920449e-11	5	0	0	305	12345
GO:0006842	tricarboxylic acid transport	0.999999999988244	-1.17556211920449e-11	5	0	0	305	12345
GO:0006098	pentose-phosphate shunt	0.999999999988244	-1.17556211920449e-11	5	0	0	305	12345
GO:0007604	phototransduction, UV	0.999999999988244	-1.17556211920449e-11	5	0	0	305	12345
GO:1900075	positive regulation of neuromuscular synaptic transmission	0.999999999988244	-1.17556211920449e-11	5	0	0	305	12345
GO:0051969	regulation of transmission of nerve impulse	0.999999999988244	-1.17556211920449e-11	5	0	0	305	12345
GO:0007460	R8 cell fate commitment	0.999999999988244	-1.17556211920449e-11	5	0	0	305	12345
GO:0098724	symmetric stem cell division	0.999999999988244	-1.17556211920449e-11	5	0	0	305	12345
GO:0008329	signaling pattern recognition receptor activity	0.999999999988244	-1.17556211920449e-11	5	0	0	305	12345
GO:0019101	female somatic sex determination	0.999999999988244	-1.17556211920449e-11	5	0	0	305	12345
GO:0005078	MAP-kinase scaffold activity	0.999999999988244	-1.17556211920449e-11	5	0	0	305	12345
GO:0071038	nuclear polyadenylation-dependent tRNA catabolic process	0.999999999988244	-1.17556211920449e-11	5	0	0	305	12345
GO:0048730	epidermis morphogenesis	0.999999999988244	-1.17556211920449e-11	5	0	0	305	12345
GO:0035434	copper ion transmembrane transport	0.999999999988244	-1.17556211920449e-11	5	0	0	305	12345
GO:0052129	negative energy taxis	0.999999999988244	-1.17556211920449e-11	5	0	0	305	12345
GO:0016457	dosage compensation complex assembly involved in dosage compensation by hyperactivation of X chromosome	0.999999999988244	-1.17556211920449e-11	5	0	0	305	12345
GO:0042754	negative regulation of circadian rhythm	0.999999999988244	-1.17556211920449e-11	5	0	0	305	12345
GO:0043268	positive regulation of potassium ion transport	0.999999999988244	-1.17556211920449e-11	5	0	0	305	12345
GO:0009208	pyrimidine ribonucleoside triphosphate metabolic process	0.999999999988244	-1.17556211920449e-11	5	0	0	305	12345
GO:0015183	L-aspartate transmembrane transporter activity	0.999999999988244	-1.17556211920449e-11	5	0	0	305	12345
GO:2000785	regulation of autophagosome assembly	0.999999999988244	-1.17556211920449e-11	5	0	0	305	12345
GO:0046110	xanthine metabolic process	0.999999999988244	-1.17556211920449e-11	5	0	0	305	12345
GO:0042682	regulation of compound eye cone cell fate specification	0.999999999988244	-1.17556211920449e-11	5	0	0	305	12345
GO:0009125	nucleoside monophosphate catabolic process	0.999999999988244	-1.17556211920449e-11	5	0	0	305	12345
GO:0044458	motile cilium assembly	0.999999999988244	-1.17556211920449e-11	5	0	0	305	12345
GO:0007263	nitric oxide mediated signal transduction	0.999999999988244	-1.17556211920449e-11	5	0	0	305	12345
GO:1901679	nucleotide transmembrane transport	0.999999999988244	-1.17556211920449e-11	5	0	0	305	12345
GO:0042676	compound eye cone cell fate commitment	0.999999999988244	-1.17556211920449e-11	5	0	0	305	12345
GO:0033238	regulation of cellular amine metabolic process	0.999999999988244	-1.17556211920449e-11	5	0	0	305	12345
GO:0098908	regulation of neuronal action potential	0.999999999988244	-1.17556211920449e-11	5	0	0	305	12345
GO:0006188	IMP biosynthetic process	0.999999999988244	-1.17556211920449e-11	5	0	0	305	12345
GO:0072337	modified amino acid transport	0.999999999988244	-1.17556211920449e-11	5	0	0	305	12345
GO:0042816	vitamin B6 metabolic process	0.999999999988244	-1.17556211920449e-11	5	0	0	305	12345
GO:0015837	amine transport	0.999999999988244	-1.17556211920449e-11	5	0	0	305	12345
GO:0009158	ribonucleoside monophosphate catabolic process	0.999999999988244	-1.17556211920449e-11	5	0	0	305	12345
GO:0046471	phosphatidylglycerol metabolic process	0.999999999988244	-1.17556211920449e-11	5	0	0	305	12345
GO:0006591	ornithine metabolic process	0.999999999988244	-1.17556211920449e-11	5	0	0	305	12345
GO:0030835	negative regulation of actin filament depolymerization	0.999999999988244	-1.17556211920449e-11	5	0	0	305	12345
GO:0046464	acylglycerol catabolic process	0.999999999988244	-1.17556211920449e-11	5	0	0	305	12345
GO:0045921	positive regulation of exocytosis	0.999999999988244	-1.17556211920449e-11	5	0	0	305	12345
GO:0050879	multicellular organismal movement	0.999999999988244	-1.17556211920449e-11	5	0	0	305	12345
GO:0070189	kynurenine metabolic process	0.999999999988244	-1.17556211920449e-11	5	0	0	305	12345
GO:0048136	male germ-line cyst formation	0.999999999988244	-1.17556211920449e-11	5	0	0	305	12345
GO:0032024	positive regulation of insulin secretion	0.999999999988244	-1.17556211920449e-11	5	0	0	305	12345
GO:0051305	chromosome movement towards spindle pole	0.999999999988244	-1.17556211920449e-11	5	0	0	305	12345
GO:0008046	axon guidance receptor activity	0.999999999988244	-1.17556211920449e-11	5	0	0	305	12345
GO:0031293	membrane protein intracellular domain proteolysis	0.999999999988244	-1.17556211920449e-11	5	0	0	305	12345
GO:2000434	regulation of protein neddylation	0.999999999988244	-1.17556211920449e-11	5	0	0	305	12345
GO:0048268	clathrin coat assembly	0.999999999988244	-1.17556211920449e-11	5	0	0	305	12345
GO:0008203	cholesterol metabolic process	0.999999999988244	-1.17556211920449e-11	5	0	0	305	12345
GO:0090114	COPII-coated vesicle budding	0.999999999988244	-1.17556211920449e-11	5	0	0	305	12345
GO:1901642	nucleoside transmembrane transport	0.999999999988244	-1.17556211920449e-11	5	0	0	305	12345
GO:0008494	translation activator activity	0.999999999988244	-1.17556211920449e-11	5	0	0	305	12345
GO:0016559	peroxisome fission	0.999999999988244	-1.17556211920449e-11	5	0	0	305	12345
GO:0051127	positive regulation of actin nucleation	0.999999999988244	-1.17556211920449e-11	5	0	0	305	12345
GO:0009394	2'-deoxyribonucleotide metabolic process	0.999999999988244	-1.17556211920449e-11	5	0	0	305	12345
GO:0014068	positive regulation of phosphatidylinositol 3-kinase signaling	0.999999999988244	-1.17556211920449e-11	5	0	0	305	12345
GO:0000459	exonucleolytic trimming involved in rRNA processing	0.999999999988244	-1.17556211920449e-11	5	0	0	305	12345
GO:0016114	terpenoid biosynthetic process	0.999999999988244	-1.17556211920449e-11	5	0	0	305	12345
GO:0042424	catecholamine catabolic process	0.999999999988244	-1.17556211920449e-11	5	0	0	305	12345
GO:0007540	sex determination, establishment of X:A ratio	0.999999999988244	-1.17556211920449e-11	5	0	0	305	12345
GO:0046208	spermine catabolic process	0.999999999988244	-1.17556211920449e-11	5	0	0	305	12345
GO:0006538	glutamate catabolic process	0.999999999988244	-1.17556211920449e-11	5	0	0	305	12345
GO:0019614	catechol-containing compound catabolic process	0.999999999988244	-1.17556211920449e-11	5	0	0	305	12345
GO:0080120	CAAX-box protein maturation	0.999999999988244	-1.17556211920449e-11	5	0	0	305	12345
GO:0048525	negative regulation of viral process	0.999999999988244	-1.17556211920449e-11	5	0	0	305	12345
GO:0005459	UDP-galactose transmembrane transporter activity	0.999999999988244	-1.17556211920449e-11	5	0	0	305	12345
GO:0010559	regulation of glycoprotein biosynthetic process	0.999999999988244	-1.17556211920449e-11	5	0	0	305	12345
GO:0030702	chromatin silencing at centromere	0.999999999988244	-1.17556211920449e-11	5	0	0	305	12345
GO:0042987	amyloid precursor protein catabolic process	0.999999999988244	-1.17556211920449e-11	5	0	0	305	12345
GO:0060236	regulation of mitotic spindle organization	0.999999999988244	-1.17556211920449e-11	5	0	0	305	12345
GO:0001508	action potential	0.999999999988244	-1.17556211920449e-11	5	0	0	305	12345
GO:0071586	CAAX-box protein processing	0.999999999988244	-1.17556211920449e-11	5	0	0	305	12345
GO:0007500	mesodermal cell fate determination	0.999999999988244	-1.17556211920449e-11	5	0	0	305	12345
GO:0034553	mitochondrial respiratory chain complex II assembly	0.999999999988244	-1.17556211920449e-11	5	0	0	305	12345
GO:0009595	detection of biotic stimulus	0.999999999988244	-1.17556211920449e-11	5	0	0	305	12345
GO:0070536	protein K63-linked deubiquitination	0.999999999988244	-1.17556211920449e-11	5	0	0	305	12345
GO:0051570	regulation of histone H3-K9 methylation	0.999999999988244	-1.17556211920449e-11	5	0	0	305	12345
GO:0032435	negative regulation of proteasomal ubiquitin-dependent protein catabolic process	0.999999999988244	-1.17556211920449e-11	5	0	0	305	12345
GO:0070932	histone H3 deacetylation	0.999999999988244	-1.17556211920449e-11	5	0	0	305	12345
GO:0005375	copper ion transmembrane transporter activity	0.999999999988244	-1.17556211920449e-11	5	0	0	305	12345
GO:0031048	chromatin silencing by small RNA	0.999999999988244	-1.17556211920449e-11	5	0	0	305	12345
GO:0006692	prostanoid metabolic process	0.999999999988244	-1.17556211920449e-11	5	0	0	305	12345
GO:2001242	regulation of intrinsic apoptotic signaling pathway	0.999999999988244	-1.17556211920449e-11	5	0	0	305	12345
GO:0007521	muscle cell fate determination	0.999999999988244	-1.17556211920449e-11	5	0	0	305	12345
GO:0044403	symbiont process	0.999999999988244	-1.17556211920449e-11	5	0	0	305	12345
GO:1901070	guanosine-containing compound biosynthetic process	0.999999999988244	-1.17556211920449e-11	5	0	0	305	12345
GO:0071326	cellular response to monosaccharide stimulus	0.999999999988244	-1.17556211920449e-11	5	0	0	305	12345
GO:0006551	leucine metabolic process	0.999999999988244	-1.17556211920449e-11	5	0	0	305	12345
GO:0007057	spindle assembly involved in female meiosis I	0.999999999988244	-1.17556211920449e-11	5	0	0	305	12345
GO:0007502	digestive tract mesoderm development	0.999999999988244	-1.17556211920449e-11	5	0	0	305	12345
GO:2001135	regulation of endocytic recycling	0.999999999988244	-1.17556211920449e-11	5	0	0	305	12345
GO:0005337	nucleoside transmembrane transporter activity	0.999999999988244	-1.17556211920449e-11	5	0	0	305	12345
GO:2000043	regulation of cardiac cell fate specification	0.999999999988244	-1.17556211920449e-11	5	0	0	305	12345
GO:0031468	nuclear envelope reassembly	0.999999999988244	-1.17556211920449e-11	5	0	0	305	12345
GO:0071481	cellular response to X-ray	0.999999999988244	-1.17556211920449e-11	5	0	0	305	12345
GO:0046461	neutral lipid catabolic process	0.999999999988244	-1.17556211920449e-11	5	0	0	305	12345
GO:0007589	body fluid secretion	0.999999999988244	-1.17556211920449e-11	5	0	0	305	12345
GO:2000272	negative regulation of signaling receptor activity	0.999999999988244	-1.17556211920449e-11	5	0	0	305	12345
GO:0035461	vitamin transmembrane transport	0.999999999988244	-1.17556211920449e-11	5	0	0	305	12345
GO:0016060	metarhodopsin inactivation	0.999999999988244	-1.17556211920449e-11	5	0	0	305	12345
GO:0007211	octopamine or tyramine signaling pathway	0.999999999988244	-1.17556211920449e-11	5	0	0	305	12345
GO:0048566	embryonic digestive tract development	0.999999999988244	-1.17556211920449e-11	5	0	0	305	12345
GO:0003407	neural retina development	0.999999999988244	-1.17556211920449e-11	5	0	0	305	12345
GO:0015858	nucleoside transport	0.999999999988244	-1.17556211920449e-11	5	0	0	305	12345
GO:1902668	negative regulation of axon guidance	0.999999999988244	-1.17556211920449e-11	5	0	0	305	12345
GO:0007190	activation of adenylate cyclase activity	0.999999999988244	-1.17556211920449e-11	5	0	0	305	12345
GO:0007063	regulation of sister chromatid cohesion	0.999999999988244	-1.17556211920449e-11	5	0	0	305	12345
GO:0046957	negative phototaxis	0.999999999988244	-1.17556211920449e-11	5	0	0	305	12345
GO:0099509	regulation of presynaptic cytosolic calcium ion concentration	0.999999999988244	-1.17556211920449e-11	5	0	0	305	12345
GO:0070059	intrinsic apoptotic signaling pathway in response to endoplasmic reticulum stress	0.999999999988244	-1.17556211920449e-11	5	0	0	305	12345
GO:0071632	optomotor response	0.999999999988244	-1.17556211920449e-11	5	0	0	305	12345
GO:0035626	juvenile hormone mediated signaling pathway	0.999999999988244	-1.17556211920449e-11	5	0	0	305	12345
GO:0010525	regulation of transposition, RNA-mediated	0.999999999988244	-1.17556211920449e-11	5	0	0	305	12345
GO:0070778	L-aspartate transmembrane transport	0.999999999988244	-1.17556211920449e-11	5	0	0	305	12345
GO:0034552	respiratory chain complex II assembly	0.999999999988244	-1.17556211920449e-11	5	0	0	305	12345
GO:0032351	negative regulation of hormone metabolic process	0.999999999988244	-1.17556211920449e-11	5	0	0	305	12345
GO:0010866	regulation of triglyceride biosynthetic process	0.999999999988244	-1.17556211920449e-11	5	0	0	305	12345
GO:0030950	establishment or maintenance of actin cytoskeleton polarity	0.999999999988244	-1.17556211920449e-11	5	0	0	305	12345
GO:0000467	exonucleolytic trimming to generate mature 3'-end of 5.8S rRNA from tricistronic rRNA transcript (SSU-rRNA, 5.8S rRNA, LSU-rRNA)	0.999999999988244	-1.17556211920449e-11	5	0	0	305	12345
GO:0015813	L-glutamate transmembrane transport	0.999999999988244	-1.17556211920449e-11	5	0	0	305	12345
GO:0060252	positive regulation of glial cell proliferation	0.999999999988244	-1.17556211920449e-11	5	0	0	305	12345
GO:0036066	protein O-linked fucosylation	0.999999999988244	-1.17556211920449e-11	5	0	0	305	12345
GO:0016093	polyprenol metabolic process	0.999999999988244	-1.17556211920449e-11	5	0	0	305	12345
GO:0016137	glycoside metabolic process	0.999999999988244	-1.17556211920449e-11	5	0	0	305	12345
GO:0048802	notum morphogenesis	0.999999999988244	-1.17556211920449e-11	5	0	0	305	12345
GO:1901379	regulation of potassium ion transmembrane transport	0.999999999988244	-1.17556211920449e-11	5	0	0	305	12345
GO:0032204	regulation of telomere maintenance	0.999999999988244	-1.17556211920449e-11	5	0	0	305	12345
GO:0030037	actin filament reorganization involved in cell cycle	0.999999999988244	-1.17556211920449e-11	5	0	0	305	12345
GO:0030709	border follicle cell delamination	0.999999999988244	-1.17556211920449e-11	5	0	0	305	12345
GO:0019377	glycolipid catabolic process	0.999999999988244	-1.17556211920449e-11	5	0	0	305	12345
GO:0048209	regulation of vesicle targeting, to, from or within Golgi	0.999999999988244	-1.17556211920449e-11	5	0	0	305	12345
GO:0051496	positive regulation of stress fiber assembly	0.999999999988244	-1.17556211920449e-11	5	0	0	305	12345
GO:0010898	positive regulation of triglyceride catabolic process	0.999999999988244	-1.17556211920449e-11	5	0	0	305	12345
GO:0006563	L-serine metabolic process	0.999999999988244	-1.17556211920449e-11	5	0	0	305	12345
GO:0051791	medium-chain fatty acid metabolic process	0.999999999988244	-1.17556211920449e-11	5	0	0	305	12345
GO:0036058	filtration diaphragm assembly	0.999999999988244	-1.17556211920449e-11	5	0	0	305	12345
GO:0032370	positive regulation of lipid transport	0.999999999988244	-1.17556211920449e-11	5	0	0	305	12345
GO:0007287	Nebenkern assembly	0.999999999988244	-1.17556211920449e-11	5	0	0	305	12345
GO:0006348	chromatin silencing at telomere	0.999999999988244	-1.17556211920449e-11	5	0	0	305	12345
GO:0040031	snRNA modification	0.999999999988244	-1.17556211920449e-11	5	0	0	305	12345
GO:0097688	glutamate receptor clustering	0.999999999988244	-1.17556211920449e-11	5	0	0	305	12345
GO:0018027	peptidyl-lysine dimethylation	0.999999999988244	-1.17556211920449e-11	5	0	0	305	12345
GO:0045041	protein import into mitochondrial intermembrane space	0.999999999988244	-1.17556211920449e-11	5	0	0	305	12345
GO:0035283	central nervous system segmentation	0.999999999988244	-1.17556211920449e-11	5	0	0	305	12345
GO:0051923	sulfation	0.999999999988244	-1.17556211920449e-11	5	0	0	305	12345
GO:0043928	exonucleolytic catabolism of deadenylated mRNA	0.999999999988244	-1.17556211920449e-11	5	0	0	305	12345
GO:0006740	NADPH regeneration	0.999999999988244	-1.17556211920449e-11	5	0	0	305	12345
GO:0015844	monoamine transport	0.999999999988244	-1.17556211920449e-11	5	0	0	305	12345
GO:0061964	negative regulation of entry into reproductive diapause	0.999999999988244	-1.17556211920449e-11	5	0	0	305	12345
GO:0072321	chaperone-mediated protein transport	0.999999999988244	-1.17556211920449e-11	5	0	0	305	12345
GO:0006693	prostaglandin metabolic process	0.999999999988244	-1.17556211920449e-11	5	0	0	305	12345
GO:0034497	protein localization to phagophore assembly site	0.999999999988244	-1.17556211920449e-11	5	0	0	305	12345
GO:0030423	targeting of mRNA for destruction involved in RNA interference	0.999999999988244	-1.17556211920449e-11	5	0	0	305	12345
GO:0043010	camera-type eye development	0.999999999988244	-1.17556211920449e-11	5	0	0	305	12345
GO:0045850	positive regulation of nurse cell apoptotic process	0.999999999988244	-1.17556211920449e-11	5	0	0	305	12345
GO:0070983	dendrite guidance	0.999999999996182	-3.81778052069787e-12	24	0	0	305	12345
GO:0099587	inorganic ion import across plasma membrane	0.999999999996182	-3.81778052069787e-12	24	0	0	305	12345
GO:0000038	very long-chain fatty acid metabolic process	0.999999999996182	-3.81778052069787e-12	24	0	0	305	12345
GO:0018198	peptidyl-cysteine modification	0.999999999996182	-3.81778052069787e-12	24	0	0	305	12345
GO:0046854	phosphatidylinositol phosphorylation	0.999999999996182	-3.81778052069787e-12	24	0	0	305	12345
GO:0090101	negative regulation of transmembrane receptor protein serine/threonine kinase signaling pathway	0.999999999996182	-3.81778052069787e-12	24	0	0	305	12345
GO:0006891	intra-Golgi vesicle-mediated transport	0.999999999996182	-3.81778052069787e-12	24	0	0	305	12345
GO:0003012	muscle system process	0.999999999996182	-3.81778052069787e-12	24	0	0	305	12345
GO:0031589	cell-substrate adhesion	0.999999999996182	-3.81778052069787e-12	24	0	0	305	12345
GO:0009312	oligosaccharide biosynthetic process	0.999999999996182	-3.81778052069787e-12	24	0	0	305	12345
GO:0007076	mitotic chromosome condensation	0.999999999996182	-3.81778052069787e-12	24	0	0	305	12345
GO:0098659	inorganic cation import across plasma membrane	0.999999999996182	-3.81778052069787e-12	24	0	0	305	12345
GO:0006109	regulation of carbohydrate metabolic process	0.999999999996182	-3.81778052069787e-12	24	0	0	305	12345
GO:0018345	protein palmitoylation	0.999999999996182	-3.81778052069787e-12	24	0	0	305	12345
GO:0035050	embryonic heart tube development	0.999999999996182	-3.81778052069787e-12	24	0	0	305	12345
GO:0046826	negative regulation of protein export from nucleus	0.999999999998077	-1.92285347800497e-12	2	0	0	305	12345
GO:1904582	positive regulation of intracellular mRNA localization	0.999999999998077	-1.92285347800497e-12	2	0	0	305	12345
GO:0060219	camera-type eye photoreceptor cell differentiation	0.999999999998077	-1.92285347800497e-12	2	0	0	305	12345
GO:0010960	magnesium ion homeostasis	0.999999999998077	-1.92285347800497e-12	2	0	0	305	12345
GO:0031648	protein destabilization	0.999999999998077	-1.92285347800497e-12	2	0	0	305	12345
GO:0110096	cellular response to aldehyde	0.999999999998077	-1.92285347800497e-12	2	0	0	305	12345
GO:0019541	propionate metabolic process	0.999999999998077	-1.92285347800497e-12	2	0	0	305	12345
GO:0015879	carnitine transport	0.999999999998077	-1.92285347800497e-12	2	0	0	305	12345
GO:0035231	cytoneme assembly	0.999999999998077	-1.92285347800497e-12	2	0	0	305	12345
GO:0099638	endosome to plasma membrane protein transport	0.999999999998077	-1.92285347800497e-12	2	0	0	305	12345
GO:0004326	tetrahydrofolylpolyglutamate synthase activity	0.999999999998077	-1.92285347800497e-12	2	0	0	305	12345
GO:0006574	valine catabolic process	0.999999999998077	-1.92285347800497e-12	2	0	0	305	12345
GO:0071733	transcriptional activation by promoter-enhancer looping	0.999999999998077	-1.92285347800497e-12	2	0	0	305	12345
GO:0015187	glycine transmembrane transporter activity	0.999999999998077	-1.92285347800497e-12	2	0	0	305	12345
GO:0007462	R1/R6 cell fate commitment	0.999999999998077	-1.92285347800497e-12	2	0	0	305	12345
GO:0001887	selenium compound metabolic process	0.999999999998077	-1.92285347800497e-12	2	0	0	305	12345
GO:0010085	polarity specification of proximal/distal axis	0.999999999998077	-1.92285347800497e-12	2	0	0	305	12345
GO:0010992	ubiquitin recycling	0.999999999998077	-1.92285347800497e-12	2	0	0	305	12345
GO:0031065	positive regulation of histone deacetylation	0.999999999998077	-1.92285347800497e-12	2	0	0	305	12345
GO:0016259	selenocysteine metabolic process	0.999999999998077	-1.92285347800497e-12	2	0	0	305	12345
GO:0034761	positive regulation of iron ion transmembrane transport	0.999999999998077	-1.92285347800497e-12	2	0	0	305	12345
GO:0035063	nuclear speck organization	0.999999999998077	-1.92285347800497e-12	2	0	0	305	12345
GO:0031454	regulation of extent of heterochromatin assembly	0.999999999998077	-1.92285347800497e-12	2	0	0	305	12345
GO:0099640	axo-dendritic protein transport	0.999999999998077	-1.92285347800497e-12	2	0	0	305	12345
GO:0060702	negative regulation of endoribonuclease activity	0.999999999998077	-1.92285347800497e-12	2	0	0	305	12345
GO:0051444	negative regulation of ubiquitin-protein transferase activity	0.999999999998077	-1.92285347800497e-12	2	0	0	305	12345
GO:0022611	dormancy process	0.999999999998077	-1.92285347800497e-12	2	0	0	305	12345
GO:0035736	cell proliferation involved in compound eye morphogenesis	0.999999999998077	-1.92285347800497e-12	2	0	0	305	12345
GO:0000380	alternative mRNA splicing, via spliceosome	0.999999999998077	-1.92285347800497e-12	2	0	0	305	12345
GO:0015838	amino-acid betaine transport	0.999999999998077	-1.92285347800497e-12	2	0	0	305	12345
GO:0008545	JUN kinase kinase activity	0.999999999998077	-1.92285347800497e-12	2	0	0	305	12345
GO:0009249	protein lipoylation	0.999999999998077	-1.92285347800497e-12	2	0	0	305	12345
GO:0030860	regulation of polarized epithelial cell differentiation	0.999999999998077	-1.92285347800497e-12	2	0	0	305	12345
GO:1901648	regulation of actomyosin contractile ring localization	0.999999999998077	-1.92285347800497e-12	2	0	0	305	12345
GO:0044090	positive regulation of vacuole organization	0.999999999998077	-1.92285347800497e-12	2	0	0	305	12345
GO:0019102	male somatic sex determination	0.999999999998077	-1.92285347800497e-12	2	0	0	305	12345
GO:0051971	positive regulation of transmission of nerve impulse	0.999999999998077	-1.92285347800497e-12	2	0	0	305	12345
GO:0010633	negative regulation of epithelial cell migration	0.999999999998077	-1.92285347800497e-12	2	0	0	305	12345
GO:0042574	retinal metabolic process	0.999999999998077	-1.92285347800497e-12	2	0	0	305	12345
GO:0060031	mediolateral intercalation	0.999999999998077	-1.92285347800497e-12	2	0	0	305	12345
GO:0035751	regulation of lysosomal lumen pH	0.999999999998077	-1.92285347800497e-12	2	0	0	305	12345
GO:0090279	regulation of calcium ion import	0.999999999998077	-1.92285347800497e-12	2	0	0	305	12345
GO:1902866	regulation of retina development in camera-type eye	0.999999999998077	-1.92285347800497e-12	2	0	0	305	12345
GO:0019207	kinase regulator activity	0.999999999998077	-1.92285347800497e-12	2	0	0	305	12345
GO:0060962	regulation of ribosomal protein gene transcription by RNA polymerase II	0.999999999998077	-1.92285347800497e-12	2	0	0	305	12345
GO:0070989	oxidative demethylation	0.999999999998077	-1.92285347800497e-12	2	0	0	305	12345
GO:0001713	ectodermal cell fate determination	0.999999999998077	-1.92285347800497e-12	2	0	0	305	12345
GO:1902769	regulation of choline O-acetyltransferase activity	0.999999999998077	-1.92285347800497e-12	2	0	0	305	12345
GO:0010606	positive regulation of cytoplasmic mRNA processing body assembly	0.999999999998077	-1.92285347800497e-12	2	0	0	305	12345
GO:0072387	flavin adenine dinucleotide metabolic process	0.999999999998077	-1.92285347800497e-12	2	0	0	305	12345
GO:1903119	protein localization to actin cytoskeleton	0.999999999998077	-1.92285347800497e-12	2	0	0	305	12345
GO:1902306	negative regulation of sodium ion transmembrane transport	0.999999999998077	-1.92285347800497e-12	2	0	0	305	12345
GO:0006585	dopamine biosynthetic process from tyrosine	0.999999999998077	-1.92285347800497e-12	2	0	0	305	12345
GO:0060700	regulation of ribonuclease activity	0.999999999998077	-1.92285347800497e-12	2	0	0	305	12345
GO:0006111	regulation of gluconeogenesis	0.999999999998077	-1.92285347800497e-12	2	0	0	305	12345
GO:1903430	negative regulation of cell maturation	0.999999999998077	-1.92285347800497e-12	2	0	0	305	12345
GO:0003330	regulation of extracellular matrix constituent secretion	0.999999999998077	-1.92285347800497e-12	2	0	0	305	12345
GO:0000052	citrulline metabolic process	0.999999999998077	-1.92285347800497e-12	2	0	0	305	12345
GO:0033477	S-methylmethionine metabolic process	0.999999999998077	-1.92285347800497e-12	2	0	0	305	12345
GO:1903775	regulation of DNA double-strand break processing	0.999999999998077	-1.92285347800497e-12	2	0	0	305	12345
GO:0006274	DNA replication termination	0.999999999998077	-1.92285347800497e-12	2	0	0	305	12345
GO:0071311	cellular response to acetate	0.999999999998077	-1.92285347800497e-12	2	0	0	305	12345
GO:0046598	positive regulation of viral entry into host cell	0.999999999998077	-1.92285347800497e-12	2	0	0	305	12345
GO:0008519	ammonium transmembrane transporter activity	0.999999999998077	-1.92285347800497e-12	2	0	0	305	12345
GO:1900003	regulation of serine-type endopeptidase activity	0.999999999998077	-1.92285347800497e-12	2	0	0	305	12345
GO:0001954	positive regulation of cell-matrix adhesion	0.999999999998077	-1.92285347800497e-12	2	0	0	305	12345
GO:1903326	regulation of tRNA metabolic process	0.999999999998077	-1.92285347800497e-12	2	0	0	305	12345
GO:0060071	Wnt signaling pathway, planar cell polarity pathway	0.999999999998077	-1.92285347800497e-12	2	0	0	305	12345
GO:0045837	negative regulation of membrane potential	0.999999999998077	-1.92285347800497e-12	2	0	0	305	12345
GO:0006498	N-terminal protein lipidation	0.999999999998077	-1.92285347800497e-12	2	0	0	305	12345
GO:1905446	regulation of mitochondrial ATP synthesis coupled electron transport	0.999999999998077	-1.92285347800497e-12	2	0	0	305	12345
GO:0071596	ubiquitin-dependent protein catabolic process via the N-end rule pathway	0.999999999998077	-1.92285347800497e-12	2	0	0	305	12345
GO:0002100	tRNA wobble adenosine to inosine editing	0.999999999998077	-1.92285347800497e-12	2	0	0	305	12345
GO:1904061	positive regulation of locomotor rhythm	0.999999999998077	-1.92285347800497e-12	2	0	0	305	12345
GO:0009051	pentose-phosphate shunt, oxidative branch	0.999999999998077	-1.92285347800497e-12	2	0	0	305	12345
GO:0070574	cadmium ion transmembrane transport	0.999999999998077	-1.92285347800497e-12	2	0	0	305	12345
GO:0033262	regulation of nuclear cell cycle DNA replication	0.999999999998077	-1.92285347800497e-12	2	0	0	305	12345
GO:0006718	juvenile hormone biosynthetic process	0.999999999998077	-1.92285347800497e-12	2	0	0	305	12345
GO:0001963	synaptic transmission, dopaminergic	0.999999999998077	-1.92285347800497e-12	2	0	0	305	12345
GO:0036257	multivesicular body organization	0.999999999998077	-1.92285347800497e-12	2	0	0	305	12345
GO:0003399	cytoneme morphogenesis	0.999999999998077	-1.92285347800497e-12	2	0	0	305	12345
GO:0061031	endodermal digestive tract morphogenesis	0.999999999998077	-1.92285347800497e-12	2	0	0	305	12345
GO:0019344	cysteine biosynthetic process	0.999999999998077	-1.92285347800497e-12	2	0	0	305	12345
GO:0055049	astral spindle assembly	0.999999999998077	-1.92285347800497e-12	2	0	0	305	12345
GO:0009445	putrescine metabolic process	0.999999999998077	-1.92285347800497e-12	2	0	0	305	12345
GO:1990504	dense core granule exocytosis	0.999999999998077	-1.92285347800497e-12	2	0	0	305	12345
GO:0016107	sesquiterpenoid catabolic process	0.999999999998077	-1.92285347800497e-12	2	0	0	305	12345
GO:0044208	'de novo' AMP biosynthetic process	0.999999999998077	-1.92285347800497e-12	2	0	0	305	12345
GO:0010962	regulation of glucan biosynthetic process	0.999999999998077	-1.92285347800497e-12	2	0	0	305	12345
GO:0045987	positive regulation of smooth muscle contraction	0.999999999998077	-1.92285347800497e-12	2	0	0	305	12345
GO:0060999	positive regulation of dendritic spine development	0.999999999998077	-1.92285347800497e-12	2	0	0	305	12345
GO:1990809	endoplasmic reticulum tubular network membrane organization	0.999999999998077	-1.92285347800497e-12	2	0	0	305	12345
GO:0038063	collagen-activated tyrosine kinase receptor signaling pathway	0.999999999998077	-1.92285347800497e-12	2	0	0	305	12345
GO:0036490	regulation of translation in response to endoplasmic reticulum stress	0.999999999998077	-1.92285347800497e-12	2	0	0	305	12345
GO:0035106	operant conditioning	0.999999999998077	-1.92285347800497e-12	2	0	0	305	12345
GO:0043622	cortical microtubule organization	0.999999999998077	-1.92285347800497e-12	2	0	0	305	12345
GO:0032258	protein localization by the Cvt pathway	0.999999999998077	-1.92285347800497e-12	2	0	0	305	12345
GO:0055060	asymmetric neuroblast division resulting in ganglion mother cell formation	0.999999999998077	-1.92285347800497e-12	2	0	0	305	12345
GO:0099645	neurotransmitter receptor localization to postsynaptic specialization membrane	0.999999999998077	-1.92285347800497e-12	2	0	0	305	12345
GO:0032210	regulation of telomere maintenance via telomerase	0.999999999998077	-1.92285347800497e-12	2	0	0	305	12345
GO:0007504	larval fat body development	0.999999999998077	-1.92285347800497e-12	2	0	0	305	12345
GO:0005007	fibroblast growth factor-activated receptor activity	0.999999999998077	-1.92285347800497e-12	2	0	0	305	12345
GO:1900109	regulation of histone H3-K9 dimethylation	0.999999999998077	-1.92285347800497e-12	2	0	0	305	12345
GO:0071921	cohesin loading	0.999999999998077	-1.92285347800497e-12	2	0	0	305	12345
GO:2001260	regulation of semaphorin-plexin signaling pathway	0.999999999998077	-1.92285347800497e-12	2	0	0	305	12345
GO:2000251	positive regulation of actin cytoskeleton reorganization	0.999999999998077	-1.92285347800497e-12	2	0	0	305	12345
GO:0045004	DNA replication proofreading	0.999999999998077	-1.92285347800497e-12	2	0	0	305	12345
GO:0090281	negative regulation of calcium ion import	0.999999999998077	-1.92285347800497e-12	2	0	0	305	12345
GO:0006166	purine ribonucleoside salvage	0.999999999998077	-1.92285347800497e-12	2	0	0	305	12345
GO:0048735	haltere morphogenesis	0.999999999998077	-1.92285347800497e-12	2	0	0	305	12345
GO:0032490	detection of molecule of bacterial origin	0.999999999998077	-1.92285347800497e-12	2	0	0	305	12345
GO:0060623	regulation of chromosome condensation	0.999999999998077	-1.92285347800497e-12	2	0	0	305	12345
GO:0036353	histone H2A-K119 monoubiquitination	0.999999999998077	-1.92285347800497e-12	2	0	0	305	12345
GO:0097192	extrinsic apoptotic signaling pathway in absence of ligand	0.999999999998077	-1.92285347800497e-12	2	0	0	305	12345
GO:0036214	contractile ring localization	0.999999999998077	-1.92285347800497e-12	2	0	0	305	12345
GO:0015770	sucrose transport	0.999999999998077	-1.92285347800497e-12	2	0	0	305	12345
GO:0006269	DNA replication, synthesis of RNA primer	0.999999999998077	-1.92285347800497e-12	2	0	0	305	12345
GO:0000001	mitochondrion inheritance	0.999999999998077	-1.92285347800497e-12	2	0	0	305	12345
GO:0000494	box C/D snoRNA 3'-end processing	0.999999999998077	-1.92285347800497e-12	2	0	0	305	12345
GO:0035405	histone-threonine phosphorylation	0.999999999998077	-1.92285347800497e-12	2	0	0	305	12345
GO:0032070	regulation of deoxyribonuclease activity	0.999999999998077	-1.92285347800497e-12	2	0	0	305	12345
GO:0031106	septin ring organization	0.999999999998077	-1.92285347800497e-12	2	0	0	305	12345
GO:0042248	maintenance of polarity of follicular epithelium	0.999999999998077	-1.92285347800497e-12	2	0	0	305	12345
GO:2000631	regulation of pre-miRNA processing	0.999999999998077	-1.92285347800497e-12	2	0	0	305	12345
GO:1900736	regulation of phospholipase C-activating G protein-coupled receptor signaling pathway	0.999999999998077	-1.92285347800497e-12	2	0	0	305	12345
GO:0009204	deoxyribonucleoside triphosphate catabolic process	0.999999999998077	-1.92285347800497e-12	2	0	0	305	12345
GO:2000379	positive regulation of reactive oxygen species metabolic process	0.999999999998077	-1.92285347800497e-12	2	0	0	305	12345
GO:0019478	D-amino acid catabolic process	0.999999999998077	-1.92285347800497e-12	2	0	0	305	12345
GO:0000389	mRNA 3'-splice site recognition	0.999999999998077	-1.92285347800497e-12	2	0	0	305	12345
GO:0010793	regulation of mRNA export from nucleus	0.999999999998077	-1.92285347800497e-12	2	0	0	305	12345
GO:0042789	mRNA transcription by RNA polymerase II	0.999999999998077	-1.92285347800497e-12	2	0	0	305	12345
GO:1901031	regulation of response to reactive oxygen species	0.999999999998077	-1.92285347800497e-12	2	0	0	305	12345
GO:0051851	modification by host of symbiont morphology or physiology	0.999999999998077	-1.92285347800497e-12	2	0	0	305	12345
GO:0051937	catecholamine transport	0.999999999998077	-1.92285347800497e-12	2	0	0	305	12345
GO:0009305	protein biotinylation	0.999999999998077	-1.92285347800497e-12	2	0	0	305	12345
GO:2000311	regulation of AMPA receptor activity	0.999999999998077	-1.92285347800497e-12	2	0	0	305	12345
GO:0000301	retrograde transport, vesicle recycling within Golgi	0.999999999998077	-1.92285347800497e-12	2	0	0	305	12345
GO:0035350	FAD transmembrane transport	0.999999999998077	-1.92285347800497e-12	2	0	0	305	12345
GO:0033209	tumor necrosis factor-mediated signaling pathway	0.999999999998077	-1.92285347800497e-12	2	0	0	305	12345
GO:0038169	somatostatin receptor signaling pathway	0.999999999998077	-1.92285347800497e-12	2	0	0	305	12345
GO:0032261	purine nucleotide salvage	0.999999999998077	-1.92285347800497e-12	2	0	0	305	12345
GO:1903218	regulation of malate dehydrogenase (decarboxylating) (NADP+) activity	0.999999999998077	-1.92285347800497e-12	2	0	0	305	12345
GO:0001818	negative regulation of cytokine production	0.999999999998077	-1.92285347800497e-12	2	0	0	305	12345
GO:0032252	secretory granule localization	0.999999999998077	-1.92285347800497e-12	2	0	0	305	12345
GO:0010797	regulation of multivesicular body size involved in endosome transport	0.999999999998077	-1.92285347800497e-12	2	0	0	305	12345
GO:0090129	positive regulation of synapse maturation	0.999999999998077	-1.92285347800497e-12	2	0	0	305	12345
GO:0032187	actomyosin contractile ring localization	0.999999999998077	-1.92285347800497e-12	2	0	0	305	12345
GO:0030974	thiamine pyrophosphate transmembrane transport	0.999999999998077	-1.92285347800497e-12	2	0	0	305	12345
GO:0097466	ubiquitin-dependent glycoprotein ERAD pathway	0.999999999998077	-1.92285347800497e-12	2	0	0	305	12345
GO:0051792	medium-chain fatty acid biosynthetic process	0.999999999998077	-1.92285347800497e-12	2	0	0	305	12345
GO:0071454	cellular response to anoxia	0.999999999998077	-1.92285347800497e-12	2	0	0	305	12345
GO:2001284	regulation of BMP secretion	0.999999999998077	-1.92285347800497e-12	2	0	0	305	12345
GO:0004536	deoxyribonuclease activity	0.999999999998077	-1.92285347800497e-12	2	0	0	305	12345
GO:2000152	regulation of ubiquitin-specific protease activity	0.999999999998077	-1.92285347800497e-12	2	0	0	305	12345
GO:0070476	rRNA (guanine-N7)-methylation	0.999999999998077	-1.92285347800497e-12	2	0	0	305	12345
GO:0051817	modification of morphology or physiology of other organism involved in symbiotic interaction	0.999999999998077	-1.92285347800497e-12	2	0	0	305	12345
GO:1905048	regulation of metallopeptidase activity	0.999999999998077	-1.92285347800497e-12	2	0	0	305	12345
GO:1900114	positive regulation of histone H3-K9 trimethylation	0.999999999998077	-1.92285347800497e-12	2	0	0	305	12345
GO:0006572	tyrosine catabolic process	0.999999999998077	-1.92285347800497e-12	2	0	0	305	12345
GO:0051639	actin filament network formation	0.999999999998077	-1.92285347800497e-12	2	0	0	305	12345
GO:0008655	pyrimidine-containing compound salvage	0.999999999998077	-1.92285347800497e-12	2	0	0	305	12345
GO:0046416	D-amino acid metabolic process	0.999999999998077	-1.92285347800497e-12	2	0	0	305	12345
GO:0006553	lysine metabolic process	0.999999999998077	-1.92285347800497e-12	2	0	0	305	12345
GO:0021960	anterior commissure morphogenesis	0.999999999998077	-1.92285347800497e-12	2	0	0	305	12345
GO:0033135	regulation of peptidyl-serine phosphorylation	0.999999999998077	-1.92285347800497e-12	2	0	0	305	12345
GO:0018214	protein carboxylation	0.999999999998077	-1.92285347800497e-12	2	0	0	305	12345
GO:2000632	negative regulation of pre-miRNA processing	0.999999999998077	-1.92285347800497e-12	2	0	0	305	12345
GO:0001568	blood vessel development	0.999999999998077	-1.92285347800497e-12	2	0	0	305	12345
GO:0046864	isoprenoid transport	0.999999999998077	-1.92285347800497e-12	2	0	0	305	12345
GO:0032890	regulation of organic acid transport	0.999999999998077	-1.92285347800497e-12	2	0	0	305	12345
GO:0051316	attachment of spindle microtubules to kinetochore involved in meiotic chromosome segregation	0.999999999998077	-1.92285347800497e-12	2	0	0	305	12345
GO:0098719	sodium ion import across plasma membrane	0.999999999998077	-1.92285347800497e-12	2	0	0	305	12345
GO:0060278	regulation of ovulation	0.999999999998077	-1.92285347800497e-12	2	0	0	305	12345
GO:0006421	asparaginyl-tRNA aminoacylation	0.999999999998077	-1.92285347800497e-12	2	0	0	305	12345
GO:0071031	nuclear mRNA surveillance of mRNA 3'-end processing	0.999999999998077	-1.92285347800497e-12	2	0	0	305	12345
GO:0046901	tetrahydrofolylpolyglutamate biosynthetic process	0.999999999998077	-1.92285347800497e-12	2	0	0	305	12345
GO:2000497	positive regulation of cell proliferation involved in compound eye morphogenesis	0.999999999998077	-1.92285347800497e-12	2	0	0	305	12345
GO:0045470	R8 cell-mediated photoreceptor organization	0.999999999998077	-1.92285347800497e-12	2	0	0	305	12345
GO:0071850	mitotic cell cycle arrest	0.999999999998077	-1.92285347800497e-12	2	0	0	305	12345
GO:0046359	butyrate catabolic process	0.999999999998077	-1.92285347800497e-12	2	0	0	305	12345
GO:0009092	homoserine metabolic process	0.999999999998077	-1.92285347800497e-12	2	0	0	305	12345
GO:0006901	vesicle coating	0.999999999998077	-1.92285347800497e-12	2	0	0	305	12345
GO:1990258	histone glutamine methylation	0.999999999998077	-1.92285347800497e-12	2	0	0	305	12345
GO:1902616	acyl carnitine transmembrane transport	0.999999999998077	-1.92285347800497e-12	2	0	0	305	12345
GO:0090160	Golgi to lysosome transport	0.999999999998077	-1.92285347800497e-12	2	0	0	305	12345
GO:1905035	negative regulation of antifungal innate immune response	0.999999999998077	-1.92285347800497e-12	2	0	0	305	12345
GO:0009446	putrescine biosynthetic process	0.999999999998077	-1.92285347800497e-12	2	0	0	305	12345
GO:0036003	positive regulation of transcription from RNA polymerase II promoter in response to stress	0.999999999998077	-1.92285347800497e-12	2	0	0	305	12345
GO:0010387	COP9 signalosome assembly	0.999999999998077	-1.92285347800497e-12	2	0	0	305	12345
GO:0060912	cardiac cell fate specification	0.999999999998077	-1.92285347800497e-12	2	0	0	305	12345
GO:1901563	response to camptothecin	0.999999999998077	-1.92285347800497e-12	2	0	0	305	12345
GO:1903513	endoplasmic reticulum to cytosol transport	0.999999999998077	-1.92285347800497e-12	2	0	0	305	12345
GO:0007382	specification of segmental identity, maxillary segment	0.999999999998077	-1.92285347800497e-12	2	0	0	305	12345
GO:0098971	anterograde dendritic transport of neurotransmitter receptor complex	0.999999999998077	-1.92285347800497e-12	2	0	0	305	12345
GO:1901692	regulation of compound eye retinal cell apoptotic process	0.999999999998077	-1.92285347800497e-12	2	0	0	305	12345
GO:0006046	N-acetylglucosamine catabolic process	0.999999999998077	-1.92285347800497e-12	2	0	0	305	12345
GO:1902656	calcium ion import into cytosol	0.999999999998077	-1.92285347800497e-12	2	0	0	305	12345
GO:0090235	regulation of metaphase plate congression	0.999999999998077	-1.92285347800497e-12	2	0	0	305	12345
GO:0008176	tRNA (guanine-N7-)-methyltransferase activity	0.999999999998077	-1.92285347800497e-12	2	0	0	305	12345
GO:0018054	peptidyl-lysine biotinylation	0.999999999998077	-1.92285347800497e-12	2	0	0	305	12345
GO:0086010	membrane depolarization during action potential	0.999999999998077	-1.92285347800497e-12	2	0	0	305	12345
GO:0035015	elongation of arista core	0.999999999998077	-1.92285347800497e-12	2	0	0	305	12345
GO:0046295	glycolate biosynthetic process	0.999999999998077	-1.92285347800497e-12	2	0	0	305	12345
GO:0014881	regulation of myofibril size	0.999999999998077	-1.92285347800497e-12	2	0	0	305	12345
GO:0070124	mitochondrial translational initiation	0.999999999998077	-1.92285347800497e-12	2	0	0	305	12345
GO:0004994	somatostatin receptor activity	0.999999999998077	-1.92285347800497e-12	2	0	0	305	12345
GO:0071224	cellular response to peptidoglycan	0.999999999998077	-1.92285347800497e-12	2	0	0	305	12345
GO:0015771	trehalose transport	0.999999999998077	-1.92285347800497e-12	2	0	0	305	12345
GO:0071050	snoRNA polyadenylation	0.999999999998077	-1.92285347800497e-12	2	0	0	305	12345
GO:0007588	excretion	0.999999999998077	-1.92285347800497e-12	2	0	0	305	12345
GO:0000384	first spliceosomal transesterification activity	0.999999999998077	-1.92285347800497e-12	2	0	0	305	12345
GO:0044070	regulation of anion transport	0.999999999998077	-1.92285347800497e-12	2	0	0	305	12345
GO:0035260	internal genitalia morphogenesis	0.999999999998077	-1.92285347800497e-12	2	0	0	305	12345
GO:1902041	regulation of extrinsic apoptotic signaling pathway via death domain receptors	0.999999999998077	-1.92285347800497e-12	2	0	0	305	12345
GO:0002213	defense response to insect	0.999999999998077	-1.92285347800497e-12	2	0	0	305	12345
GO:1902350	cellular response to chloroquine	0.999999999998077	-1.92285347800497e-12	2	0	0	305	12345
GO:0003373	dynamin family protein polymerization involved in membrane fission	0.999999999998077	-1.92285347800497e-12	2	0	0	305	12345
GO:1904356	regulation of telomere maintenance via telomere lengthening	0.999999999998077	-1.92285347800497e-12	2	0	0	305	12345
GO:1900620	acetate ester biosynthetic process	0.999999999998077	-1.92285347800497e-12	2	0	0	305	12345
GO:0001694	histamine biosynthetic process	0.999999999998077	-1.92285347800497e-12	2	0	0	305	12345
GO:0043137	DNA replication, removal of RNA primer	0.999999999998077	-1.92285347800497e-12	2	0	0	305	12345
GO:0051208	sequestering of calcium ion	0.999999999998077	-1.92285347800497e-12	2	0	0	305	12345
GO:0031087	deadenylation-independent decapping of nuclear-transcribed mRNA	0.999999999998077	-1.92285347800497e-12	2	0	0	305	12345
GO:0090052	regulation of chromatin silencing at centromere	0.999999999998077	-1.92285347800497e-12	2	0	0	305	12345
GO:0006307	DNA dealkylation involved in DNA repair	0.999999999998077	-1.92285347800497e-12	2	0	0	305	12345
GO:2000831	regulation of steroid hormone secretion	0.999999999998077	-1.92285347800497e-12	2	0	0	305	12345
GO:0045496	male analia development	0.999999999998077	-1.92285347800497e-12	2	0	0	305	12345
GO:0019401	alditol biosynthetic process	0.999999999998077	-1.92285347800497e-12	2	0	0	305	12345
GO:0015871	choline transport	0.999999999998077	-1.92285347800497e-12	2	0	0	305	12345
GO:0035232	germ cell attraction	0.999999999998077	-1.92285347800497e-12	2	0	0	305	12345
GO:0004839	ubiquitin activating enzyme activity	0.999999999998077	-1.92285347800497e-12	2	0	0	305	12345
GO:0010705	meiotic DNA double-strand break processing involved in reciprocal meiotic recombination	0.999999999998077	-1.92285347800497e-12	2	0	0	305	12345
GO:0048593	camera-type eye morphogenesis	0.999999999998077	-1.92285347800497e-12	2	0	0	305	12345
GO:0000493	box H/ACA snoRNP assembly	0.999999999998077	-1.92285347800497e-12	2	0	0	305	12345
GO:0000414	regulation of histone H3-K36 methylation	0.999999999998077	-1.92285347800497e-12	2	0	0	305	12345
GO:2000601	positive regulation of Arp2/3 complex-mediated actin nucleation	0.999999999998077	-1.92285347800497e-12	2	0	0	305	12345
GO:1990545	mitochondrial thiamine pyrophosphate transmembrane transport	0.999999999998077	-1.92285347800497e-12	2	0	0	305	12345
GO:0008295	spermidine biosynthetic process	0.999999999998077	-1.92285347800497e-12	2	0	0	305	12345
GO:0030715	oocyte growth in germarium-derived egg chamber	0.999999999998077	-1.92285347800497e-12	2	0	0	305	12345
GO:0031566	actomyosin contractile ring maintenance	0.999999999998077	-1.92285347800497e-12	2	0	0	305	12345
GO:0034309	primary alcohol biosynthetic process	0.999999999998077	-1.92285347800497e-12	2	0	0	305	12345
GO:0016106	sesquiterpenoid biosynthetic process	0.999999999998077	-1.92285347800497e-12	2	0	0	305	12345
GO:0070073	clustering of voltage-gated calcium channels	0.999999999998077	-1.92285347800497e-12	2	0	0	305	12345
GO:1901201	regulation of extracellular matrix assembly	0.999999999998077	-1.92285347800497e-12	2	0	0	305	12345
GO:0008656	cysteine-type endopeptidase activator activity involved in apoptotic process	0.999999999998077	-1.92285347800497e-12	2	0	0	305	12345
GO:0006069	ethanol oxidation	0.999999999998077	-1.92285347800497e-12	2	0	0	305	12345
GO:0006015	5-phosphoribose 1-diphosphate biosynthetic process	0.999999999998077	-1.92285347800497e-12	2	0	0	305	12345
GO:0014018	neuroblast fate specification	0.999999999998077	-1.92285347800497e-12	2	0	0	305	12345
GO:0043095	regulation of GTP cyclohydrolase I activity	0.999999999998077	-1.92285347800497e-12	2	0	0	305	12345
GO:0001675	acrosome assembly	0.999999999998077	-1.92285347800497e-12	2	0	0	305	12345
GO:0071462	cellular response to water stimulus	0.999999999998077	-1.92285347800497e-12	2	0	0	305	12345
GO:0010511	regulation of phosphatidylinositol biosynthetic process	0.999999999998077	-1.92285347800497e-12	2	0	0	305	12345
GO:0071047	polyadenylation-dependent mRNA catabolic process	0.999999999998077	-1.92285347800497e-12	2	0	0	305	12345
GO:0045497	female analia development	0.999999999998077	-1.92285347800497e-12	2	0	0	305	12345
GO:0044324	regulation of transcription involved in anterior/posterior axis specification	0.999999999998077	-1.92285347800497e-12	2	0	0	305	12345
GO:0072388	flavin adenine dinucleotide biosynthetic process	0.999999999998077	-1.92285347800497e-12	2	0	0	305	12345
GO:0055117	regulation of cardiac muscle contraction	0.999999999998077	-1.92285347800497e-12	2	0	0	305	12345
GO:0048263	determination of dorsal identity	0.999999999998077	-1.92285347800497e-12	2	0	0	305	12345
GO:0035038	female pronucleus assembly	0.999999999998077	-1.92285347800497e-12	2	0	0	305	12345
GO:0036529	protein deglycation, glyoxal removal	0.999999999998077	-1.92285347800497e-12	2	0	0	305	12345
GO:0043951	negative regulation of cAMP-mediated signaling	0.999999999998077	-1.92285347800497e-12	2	0	0	305	12345
GO:0090364	regulation of proteasome assembly	0.999999999998077	-1.92285347800497e-12	2	0	0	305	12345
GO:0009188	ribonucleoside diphosphate biosynthetic process	0.999999999998077	-1.92285347800497e-12	2	0	0	305	12345
GO:0015230	FAD transmembrane transporter activity	0.999999999998077	-1.92285347800497e-12	2	0	0	305	12345
GO:0006431	methionyl-tRNA aminoacylation	0.999999999998077	-1.92285347800497e-12	2	0	0	305	12345
GO:0060048	cardiac muscle contraction	0.999999999998077	-1.92285347800497e-12	2	0	0	305	12345
GO:0050731	positive regulation of peptidyl-tyrosine phosphorylation	0.999999999998077	-1.92285347800497e-12	2	0	0	305	12345
GO:0010891	negative regulation of sequestering of triglyceride	0.999999999998077	-1.92285347800497e-12	2	0	0	305	12345
GO:0035233	germ cell repulsion	0.999999999998077	-1.92285347800497e-12	2	0	0	305	12345
GO:0010867	positive regulation of triglyceride biosynthetic process	0.999999999998077	-1.92285347800497e-12	2	0	0	305	12345
GO:0016037	light absorption	0.999999999998077	-1.92285347800497e-12	2	0	0	305	12345
GO:0099590	neurotransmitter receptor internalization	0.999999999998077	-1.92285347800497e-12	2	0	0	305	12345
GO:0031086	nuclear-transcribed mRNA catabolic process, deadenylation-independent decay	0.999999999998077	-1.92285347800497e-12	2	0	0	305	12345
GO:0009588	UV-A, blue light phototransduction	0.999999999998077	-1.92285347800497e-12	2	0	0	305	12345
GO:0060701	negative regulation of ribonuclease activity	0.999999999998077	-1.92285347800497e-12	2	0	0	305	12345
GO:0046951	ketone body biosynthetic process	0.999999999998077	-1.92285347800497e-12	2	0	0	305	12345
GO:0006424	glutamyl-tRNA aminoacylation	0.999999999998077	-1.92285347800497e-12	2	0	0	305	12345
GO:0016243	regulation of autophagosome size	0.999999999998077	-1.92285347800497e-12	2	0	0	305	12345
GO:0071929	alpha-tubulin acetylation	0.999999999998077	-1.92285347800497e-12	2	0	0	305	12345
GO:2001237	negative regulation of extrinsic apoptotic signaling pathway	0.999999999998077	-1.92285347800497e-12	2	0	0	305	12345
GO:1901995	positive regulation of meiotic cell cycle phase transition	0.999999999998077	-1.92285347800497e-12	2	0	0	305	12345
GO:0042116	macrophage activation	0.999999999998077	-1.92285347800497e-12	2	0	0	305	12345
GO:0002755	MyD88-dependent toll-like receptor signaling pathway	0.999999999998077	-1.92285347800497e-12	2	0	0	305	12345
GO:0090312	positive regulation of protein deacetylation	0.999999999998077	-1.92285347800497e-12	2	0	0	305	12345
GO:0009637	response to blue light	0.999999999998077	-1.92285347800497e-12	2	0	0	305	12345
GO:1905345	protein localization to cleavage furrow	0.999999999998077	-1.92285347800497e-12	2	0	0	305	12345
GO:0042910	xenobiotic transmembrane transporter activity	0.999999999998077	-1.92285347800497e-12	2	0	0	305	12345
GO:0110074	positive regulation of apical constriction involved in ventral furrow formation	0.999999999998077	-1.92285347800497e-12	2	0	0	305	12345
GO:0071030	nuclear mRNA surveillance of spliceosomal pre-mRNA splicing	0.999999999998077	-1.92285347800497e-12	2	0	0	305	12345
GO:0090149	mitochondrial membrane fission	0.999999999998077	-1.92285347800497e-12	2	0	0	305	12345
GO:0019389	glucuronoside metabolic process	0.999999999998077	-1.92285347800497e-12	2	0	0	305	12345
GO:0060699	regulation of endoribonuclease activity	0.999999999998077	-1.92285347800497e-12	2	0	0	305	12345
GO:0035155	negative regulation of terminal cell fate specification, open tracheal system	0.999999999998077	-1.92285347800497e-12	2	0	0	305	12345
GO:0008292	acetylcholine biosynthetic process	0.999999999998077	-1.92285347800497e-12	2	0	0	305	12345
GO:0033697	positive regulation of extent of heterochromatin assembly	0.999999999998077	-1.92285347800497e-12	2	0	0	305	12345
GO:0097240	chromosome attachment to the nuclear envelope	0.999999999998077	-1.92285347800497e-12	2	0	0	305	12345
GO:1903717	response to ammonia	0.999999999998077	-1.92285347800497e-12	2	0	0	305	12345
GO:0019551	glutamate catabolic process to 2-oxoglutarate	0.999999999998077	-1.92285347800497e-12	2	0	0	305	12345
GO:0006393	termination of mitochondrial transcription	0.999999999998077	-1.92285347800497e-12	2	0	0	305	12345
GO:1900112	regulation of histone H3-K9 trimethylation	0.999999999998077	-1.92285347800497e-12	2	0	0	305	12345
GO:0060586	multicellular organismal iron ion homeostasis	0.999999999998077	-1.92285347800497e-12	2	0	0	305	12345
GO:0030947	regulation of vascular endothelial growth factor receptor signaling pathway	0.999999999998077	-1.92285347800497e-12	2	0	0	305	12345
GO:0097309	cap1 mRNA methylation	0.999999999998077	-1.92285347800497e-12	2	0	0	305	12345
GO:0071928	tyramine signaling pathway	0.999999999998077	-1.92285347800497e-12	2	0	0	305	12345
GO:0042427	serotonin biosynthetic process	0.999999999998077	-1.92285347800497e-12	2	0	0	305	12345
GO:1902686	mitochondrial outer membrane permeabilization involved in programmed cell death	0.999999999998077	-1.92285347800497e-12	2	0	0	305	12345
GO:0035593	positive regulation of Wnt signaling pathway by establishment of Wnt protein localization to extracellular region	0.999999999998077	-1.92285347800497e-12	2	0	0	305	12345
GO:0006438	valyl-tRNA aminoacylation	0.999999999998077	-1.92285347800497e-12	2	0	0	305	12345
GO:2000047	regulation of cell-cell adhesion mediated by cadherin	0.999999999998077	-1.92285347800497e-12	2	0	0	305	12345
GO:0036258	multivesicular body assembly	0.999999999998077	-1.92285347800497e-12	2	0	0	305	12345
GO:0042479	positive regulation of eye photoreceptor cell development	0.999999999998077	-1.92285347800497e-12	2	0	0	305	12345
GO:0046386	deoxyribose phosphate catabolic process	0.999999999998077	-1.92285347800497e-12	2	0	0	305	12345
GO:0001188	RNA polymerase I preinitiation complex assembly	0.999999999998077	-1.92285347800497e-12	2	0	0	305	12345
GO:0046502	uroporphyrinogen III metabolic process	0.999999999998077	-1.92285347800497e-12	2	0	0	305	12345
GO:0005031	tumor necrosis factor-activated receptor activity	0.999999999998077	-1.92285347800497e-12	2	0	0	305	12345
GO:0006695	cholesterol biosynthetic process	0.999999999998077	-1.92285347800497e-12	2	0	0	305	12345
GO:0018197	peptidyl-aspartic acid modification	0.999999999998077	-1.92285347800497e-12	2	0	0	305	12345
GO:0009405	pathogenesis	0.999999999998077	-1.92285347800497e-12	2	0	0	305	12345
GO:0071356	cellular response to tumor necrosis factor	0.999999999998077	-1.92285347800497e-12	2	0	0	305	12345
GO:0032383	regulation of intracellular cholesterol transport	0.999999999998077	-1.92285347800497e-12	2	0	0	305	12345
GO:0007202	activation of phospholipase C activity	0.999999999998077	-1.92285347800497e-12	2	0	0	305	12345
GO:0006706	steroid catabolic process	0.999999999998077	-1.92285347800497e-12	2	0	0	305	12345
GO:0010517	regulation of phospholipase activity	0.999999999998077	-1.92285347800497e-12	2	0	0	305	12345
GO:1901162	primary amino compound biosynthetic process	0.999999999998077	-1.92285347800497e-12	2	0	0	305	12345
GO:0018293	protein-FAD linkage	0.999999999998077	-1.92285347800497e-12	2	0	0	305	12345
GO:1904515	positive regulation of TORC2 signaling	0.999999999998077	-1.92285347800497e-12	2	0	0	305	12345
GO:0016274	protein-arginine N-methyltransferase activity	0.999999999998077	-1.92285347800497e-12	2	0	0	305	12345
GO:0045338	farnesyl diphosphate metabolic process	0.999999999998077	-1.92285347800497e-12	2	0	0	305	12345
GO:1904587	response to glycoprotein	0.999999999998077	-1.92285347800497e-12	2	0	0	305	12345
GO:0031637	regulation of neuronal synaptic plasticity in response to neurotrophin	0.999999999998077	-1.92285347800497e-12	2	0	0	305	12345
GO:0002274	myeloid leukocyte activation	0.999999999998077	-1.92285347800497e-12	2	0	0	305	12345
GO:2001171	positive regulation of ATP biosynthetic process	0.999999999998077	-1.92285347800497e-12	2	0	0	305	12345
GO:0046519	sphingoid metabolic process	0.999999999998077	-1.92285347800497e-12	2	0	0	305	12345
GO:0033528	S-methylmethionine cycle	0.999999999998077	-1.92285347800497e-12	2	0	0	305	12345
GO:0071000	response to magnetism	0.999999999998077	-1.92285347800497e-12	2	0	0	305	12345
GO:0042673	regulation of retinal cone cell fate specification	0.999999999998077	-1.92285347800497e-12	2	0	0	305	12345
GO:0031117	positive regulation of microtubule depolymerization	0.999999999998077	-1.92285347800497e-12	2	0	0	305	12345
GO:0042738	exogenous drug catabolic process	0.999999999998077	-1.92285347800497e-12	2	0	0	305	12345
GO:1904746	negative regulation of apoptotic process involved in development	0.999999999998077	-1.92285347800497e-12	2	0	0	305	12345
GO:0110073	regulation of apical constriction involved in ventral furrow formation	0.999999999998077	-1.92285347800497e-12	2	0	0	305	12345
GO:0035045	sperm plasma membrane disassembly	0.999999999998077	-1.92285347800497e-12	2	0	0	305	12345
GO:0038062	protein tyrosine kinase collagen receptor activity	0.999999999998077	-1.92285347800497e-12	2	0	0	305	12345
GO:0046676	negative regulation of insulin secretion	0.999999999998077	-1.92285347800497e-12	2	0	0	305	12345
GO:1900111	positive regulation of histone H3-K9 dimethylation	0.999999999998077	-1.92285347800497e-12	2	0	0	305	12345
GO:0030948	negative regulation of vascular endothelial growth factor receptor signaling pathway	0.999999999998077	-1.92285347800497e-12	2	0	0	305	12345
GO:0005347	ATP transmembrane transporter activity	0.999999999998077	-1.92285347800497e-12	2	0	0	305	12345
GO:0015321	sodium-dependent phosphate transmembrane transporter activity	0.999999999998077	-1.92285347800497e-12	2	0	0	305	12345
GO:0006428	isoleucyl-tRNA aminoacylation	0.999999999998077	-1.92285347800497e-12	2	0	0	305	12345
GO:1905034	regulation of antifungal innate immune response	0.999999999998077	-1.92285347800497e-12	2	0	0	305	12345
GO:0007383	specification of segmental identity, antennal segment	0.999999999998077	-1.92285347800497e-12	2	0	0	305	12345
GO:0003896	DNA primase activity	0.999999999998077	-1.92285347800497e-12	2	0	0	305	12345
GO:0048491	retrograde synaptic vesicle transport	0.999999999998077	-1.92285347800497e-12	2	0	0	305	12345
GO:0002032	desensitization of G protein-coupled receptor signaling pathway by arrestin	0.999999999998077	-1.92285347800497e-12	2	0	0	305	12345
GO:0048842	positive regulation of axon extension involved in axon guidance	0.999999999998077	-1.92285347800497e-12	2	0	0	305	12345
GO:0046865	terpenoid transport	0.999999999998077	-1.92285347800497e-12	2	0	0	305	12345
GO:0055129	L-proline biosynthetic process	0.999999999998077	-1.92285347800497e-12	2	0	0	305	12345
GO:0035522	monoubiquitinated histone H2A deubiquitination	0.999999999998077	-1.92285347800497e-12	2	0	0	305	12345
GO:0045070	positive regulation of viral genome replication	0.999999999998077	-1.92285347800497e-12	2	0	0	305	12345
GO:0006337	nucleosome disassembly	0.999999999998077	-1.92285347800497e-12	2	0	0	305	12345
GO:0045933	positive regulation of muscle contraction	0.999999999998077	-1.92285347800497e-12	2	0	0	305	12345
GO:1903799	negative regulation of production of miRNAs involved in gene silencing by miRNA	0.999999999998077	-1.92285347800497e-12	2	0	0	305	12345
GO:0042532	negative regulation of tyrosine phosphorylation of STAT protein	0.999999999998077	-1.92285347800497e-12	2	0	0	305	12345
GO:1900738	positive regulation of phospholipase C-activating G protein-coupled receptor signaling pathway	0.999999999998077	-1.92285347800497e-12	2	0	0	305	12345
GO:0042350	GDP-L-fucose biosynthetic process	0.999999999998077	-1.92285347800497e-12	2	0	0	305	12345
GO:0060814	posterior mRNA localization involved in anterior/posterior axis specification	0.999999999998077	-1.92285347800497e-12	2	0	0	305	12345
GO:0061774	cohesin unloading	0.999999999998077	-1.92285347800497e-12	2	0	0	305	12345
GO:0042760	very long-chain fatty acid catabolic process	0.999999999998077	-1.92285347800497e-12	2	0	0	305	12345
GO:0035437	maintenance of protein localization in endoplasmic reticulum	0.999999999998077	-1.92285347800497e-12	2	0	0	305	12345
GO:0006780	uroporphyrinogen III biosynthetic process	0.999999999998077	-1.92285347800497e-12	2	0	0	305	12345
GO:0019749	cytoskeleton-dependent cytoplasmic transport, nurse cell to oocyte	0.999999999998077	-1.92285347800497e-12	2	0	0	305	12345
GO:0043418	homocysteine catabolic process	0.999999999998077	-1.92285347800497e-12	2	0	0	305	12345
GO:0010518	positive regulation of phospholipase activity	0.999999999998077	-1.92285347800497e-12	2	0	0	305	12345
GO:0001837	epithelial to mesenchymal transition	0.999999999998077	-1.92285347800497e-12	2	0	0	305	12345
GO:0071073	positive regulation of phospholipid biosynthetic process	0.999999999998077	-1.92285347800497e-12	2	0	0	305	12345
GO:1904491	protein localization to ciliary transition zone	0.999999999998077	-1.92285347800497e-12	2	0	0	305	12345
GO:1903294	regulation of glutamate secretion, neurotransmission	0.999999999998077	-1.92285347800497e-12	2	0	0	305	12345
GO:0032224	positive regulation of synaptic transmission, cholinergic	0.999999999998077	-1.92285347800497e-12	2	0	0	305	12345
GO:1903220	positive regulation of malate dehydrogenase (decarboxylating) (NADP+) activity	0.999999999998077	-1.92285347800497e-12	2	0	0	305	12345
GO:0009438	methylglyoxal metabolic process	0.999999999998077	-1.92285347800497e-12	2	0	0	305	12345
GO:0035180	larval wandering behavior	0.999999999998077	-1.92285347800497e-12	2	0	0	305	12345
GO:0015095	magnesium ion transmembrane transporter activity	0.999999999998077	-1.92285347800497e-12	2	0	0	305	12345
GO:0033128	negative regulation of histone phosphorylation	0.999999999998077	-1.92285347800497e-12	2	0	0	305	12345
GO:0046294	formaldehyde catabolic process	0.999999999998077	-1.92285347800497e-12	2	0	0	305	12345
GO:0042509	regulation of tyrosine phosphorylation of STAT protein	0.999999999998077	-1.92285347800497e-12	2	0	0	305	12345
GO:0009609	response to symbiotic bacterium	0.999999999998077	-1.92285347800497e-12	2	0	0	305	12345
GO:0035053	dorsal vessel heart proper cell fate commitment	0.999999999998077	-1.92285347800497e-12	2	0	0	305	12345
GO:1903059	regulation of protein lipidation	0.999999999998077	-1.92285347800497e-12	2	0	0	305	12345
GO:0033563	dorsal/ventral axon guidance	0.999999999998077	-1.92285347800497e-12	2	0	0	305	12345
GO:0015234	thiamine transmembrane transporter activity	0.999999999998077	-1.92285347800497e-12	2	0	0	305	12345
GO:0036525	protein deglycation	0.999999999998077	-1.92285347800497e-12	2	0	0	305	12345
GO:2000427	positive regulation of apoptotic cell clearance	0.999999999998077	-1.92285347800497e-12	2	0	0	305	12345
GO:0033145	positive regulation of intracellular steroid hormone receptor signaling pathway	0.999999999998077	-1.92285347800497e-12	2	0	0	305	12345
GO:0015691	cadmium ion transport	0.999999999998077	-1.92285347800497e-12	2	0	0	305	12345
GO:0009235	cobalamin metabolic process	0.999999999998077	-1.92285347800497e-12	2	0	0	305	12345
GO:0110032	positive regulation of G2/MI transition of meiotic cell cycle	0.999999999998077	-1.92285347800497e-12	2	0	0	305	12345
GO:1900024	regulation of substrate adhesion-dependent cell spreading	0.999999999998077	-1.92285347800497e-12	2	0	0	305	12345
GO:0034473	U1 snRNA 3'-end processing	0.999999999998077	-1.92285347800497e-12	2	0	0	305	12345
GO:1900368	regulation of RNA interference	0.999999999998077	-1.92285347800497e-12	2	0	0	305	12345
GO:2000650	negative regulation of sodium ion transmembrane transporter activity	0.999999999998077	-1.92285347800497e-12	2	0	0	305	12345
GO:1902166	negative regulation of intrinsic apoptotic signaling pathway in response to DNA damage by p53 class mediator	0.999999999998077	-1.92285347800497e-12	2	0	0	305	12345
GO:0098507	polynucleotide 5' dephosphorylation	0.999999999998077	-1.92285347800497e-12	2	0	0	305	12345
GO:0006526	arginine biosynthetic process	0.999999999998077	-1.92285347800497e-12	2	0	0	305	12345
GO:0035521	monoubiquitinated histone deubiquitination	0.999999999998077	-1.92285347800497e-12	2	0	0	305	12345
GO:0042463	ocellus photoreceptor cell development	0.999999999998077	-1.92285347800497e-12	2	0	0	305	12345
GO:0046594	maintenance of pole plasm mRNA location	0.999999999998077	-1.92285347800497e-12	2	0	0	305	12345
GO:0046655	folic acid metabolic process	0.999999999998077	-1.92285347800497e-12	2	0	0	305	12345
GO:0071932	replication fork reversal	0.999999999998077	-1.92285347800497e-12	2	0	0	305	12345
GO:0003374	dynamin family protein polymerization involved in mitochondrial fission	0.999999999998077	-1.92285347800497e-12	2	0	0	305	12345
GO:0048261	negative regulation of receptor-mediated endocytosis	0.999999999998077	-1.92285347800497e-12	2	0	0	305	12345
GO:0036093	germ cell proliferation	0.999999999998077	-1.92285347800497e-12	2	0	0	305	12345
GO:1901407	regulation of phosphorylation of RNA polymerase II C-terminal domain	0.999999999998077	-1.92285347800497e-12	2	0	0	305	12345
GO:0016115	terpenoid catabolic process	0.999999999998077	-1.92285347800497e-12	2	0	0	305	12345
GO:0017128	phospholipid scramblase activity	0.999999999998077	-1.92285347800497e-12	2	0	0	305	12345
GO:0015888	thiamine transport	0.999999999998077	-1.92285347800497e-12	2	0	0	305	12345
GO:0007355	anterior region determination	0.999999999998077	-1.92285347800497e-12	2	0	0	305	12345
GO:0110030	regulation of G2/MI transition of meiotic cell cycle	0.999999999998077	-1.92285347800497e-12	2	0	0	305	12345
GO:0099633	protein localization to postsynaptic specialization membrane	0.999999999998077	-1.92285347800497e-12	2	0	0	305	12345
GO:1902337	regulation of apoptotic process involved in morphogenesis	0.999999999998077	-1.92285347800497e-12	2	0	0	305	12345
GO:0061098	positive regulation of protein tyrosine kinase activity	0.999999999998077	-1.92285347800497e-12	2	0	0	305	12345
GO:0048078	positive regulation of compound eye pigmentation	0.999999999998077	-1.92285347800497e-12	2	0	0	305	12345
GO:0006436	tryptophanyl-tRNA aminoacylation	0.999999999998077	-1.92285347800497e-12	2	0	0	305	12345
GO:0046967	cytosol to endoplasmic reticulum transport	0.999999999998077	-1.92285347800497e-12	2	0	0	305	12345
GO:0006531	aspartate metabolic process	0.999999999998077	-1.92285347800497e-12	2	0	0	305	12345
GO:0046946	hydroxylysine metabolic process	0.999999999998077	-1.92285347800497e-12	2	0	0	305	12345
GO:1990001	inhibition of cysteine-type endopeptidase activity involved in apoptotic process	0.999999999998077	-1.92285347800497e-12	2	0	0	305	12345
GO:0009298	GDP-mannose biosynthetic process	0.999999999998077	-1.92285347800497e-12	2	0	0	305	12345
GO:0051666	actin cortical patch localization	0.999999999998077	-1.92285347800497e-12	2	0	0	305	12345
GO:1905957	regulation of cellular response to alcohol	0.999999999998077	-1.92285347800497e-12	2	0	0	305	12345
GO:0032380	regulation of intracellular sterol transport	0.999999999998077	-1.92285347800497e-12	2	0	0	305	12345
GO:1901069	guanosine-containing compound catabolic process	0.999999999998077	-1.92285347800497e-12	2	0	0	305	12345
GO:0008612	peptidyl-lysine modification to peptidyl-hypusine	0.999999999998077	-1.92285347800497e-12	2	0	0	305	12345
GO:0036524	protein deglycase activity	0.999999999998077	-1.92285347800497e-12	2	0	0	305	12345
GO:0006529	asparagine biosynthetic process	0.999999999998077	-1.92285347800497e-12	2	0	0	305	12345
GO:1900101	regulation of endoplasmic reticulum unfolded protein response	0.999999999998077	-1.92285347800497e-12	2	0	0	305	12345
GO:0070829	heterochromatin maintenance	0.999999999998077	-1.92285347800497e-12	2	0	0	305	12345
GO:0004103	choline kinase activity	0.999999999998077	-1.92285347800497e-12	2	0	0	305	12345
GO:0060282	positive regulation of oocyte development	0.999999999998077	-1.92285347800497e-12	2	0	0	305	12345
GO:1990116	ribosome-associated ubiquitin-dependent protein catabolic process	0.999999999998077	-1.92285347800497e-12	2	0	0	305	12345
GO:0000719	photoreactive repair	0.999999999998077	-1.92285347800497e-12	2	0	0	305	12345
GO:2000618	regulation of histone H4-K16 acetylation	0.999999999998077	-1.92285347800497e-12	2	0	0	305	12345
GO:0006226	dUMP biosynthetic process	0.999999999998077	-1.92285347800497e-12	2	0	0	305	12345
GO:1903189	glyoxal metabolic process	0.999999999998077	-1.92285347800497e-12	2	0	0	305	12345
GO:0010522	regulation of calcium ion transport into cytosol	0.999999999998077	-1.92285347800497e-12	2	0	0	305	12345
GO:0097113	AMPA glutamate receptor clustering	0.999999999998077	-1.92285347800497e-12	2	0	0	305	12345
GO:0019860	uracil metabolic process	0.999999999998077	-1.92285347800497e-12	2	0	0	305	12345
GO:0015248	sterol transporter activity	0.999999999998077	-1.92285347800497e-12	2	0	0	305	12345
GO:0006426	glycyl-tRNA aminoacylation	0.999999999998077	-1.92285347800497e-12	2	0	0	305	12345
GO:0015812	gamma-aminobutyric acid transport	0.999999999998077	-1.92285347800497e-12	2	0	0	305	12345
GO:0015015	heparan sulfate proteoglycan biosynthetic process, enzymatic modification	0.999999999998077	-1.92285347800497e-12	2	0	0	305	12345
GO:0004861	cyclin-dependent protein serine/threonine kinase inhibitor activity	0.999999999998077	-1.92285347800497e-12	2	0	0	305	12345
GO:1905153	regulation of membrane invagination	0.999999999998077	-1.92285347800497e-12	2	0	0	305	12345
GO:0008359	regulation of bicoid mRNA localization	0.999999999998077	-1.92285347800497e-12	2	0	0	305	12345
GO:1990248	regulation of transcription from RNA polymerase II promoter in response to DNA damage	0.999999999998077	-1.92285347800497e-12	2	0	0	305	12345
GO:0008645	hexose transmembrane transport	0.999999999998077	-1.92285347800497e-12	2	0	0	305	12345
GO:0061952	midbody abscission	0.999999999998077	-1.92285347800497e-12	2	0	0	305	12345
GO:0046487	glyoxylate metabolic process	0.999999999998077	-1.92285347800497e-12	2	0	0	305	12345
GO:0071042	nuclear polyadenylation-dependent mRNA catabolic process	0.999999999998077	-1.92285347800497e-12	2	0	0	305	12345
GO:1902339	positive regulation of apoptotic process involved in morphogenesis	0.999999999998077	-1.92285347800497e-12	2	0	0	305	12345
GO:0046596	regulation of viral entry into host cell	0.999999999998077	-1.92285347800497e-12	2	0	0	305	12345
GO:1905898	positive regulation of response to endoplasmic reticulum stress	0.999999999998077	-1.92285347800497e-12	2	0	0	305	12345
GO:0048600	oocyte fate commitment	0.999999999998077	-1.92285347800497e-12	2	0	0	305	12345
GO:0034114	regulation of heterotypic cell-cell adhesion	0.999999999998077	-1.92285347800497e-12	2	0	0	305	12345
GO:0044396	actin cortical patch organization	0.999999999998077	-1.92285347800497e-12	2	0	0	305	12345
GO:0032536	regulation of cell projection size	0.999999999998077	-1.92285347800497e-12	2	0	0	305	12345
GO:0070293	renal absorption	0.999999999998077	-1.92285347800497e-12	2	0	0	305	12345
GO:0019859	thymine metabolic process	0.999999999998077	-1.92285347800497e-12	2	0	0	305	12345
GO:0042670	retinal cone cell differentiation	0.999999999998077	-1.92285347800497e-12	2	0	0	305	12345
GO:0000255	allantoin metabolic process	0.999999999998077	-1.92285347800497e-12	2	0	0	305	12345
GO:0048215	positive regulation of Golgi vesicle fusion to target membrane	0.999999999998077	-1.92285347800497e-12	2	0	0	305	12345
GO:1903115	regulation of actin filament-based movement	0.999999999998077	-1.92285347800497e-12	2	0	0	305	12345
GO:0010114	response to red light	0.999999999998077	-1.92285347800497e-12	2	0	0	305	12345
GO:0090256	regulation of cell proliferation involved in imaginal disc-derived wing morphogenesis	0.999999999998077	-1.92285347800497e-12	2	0	0	305	12345
GO:0009211	pyrimidine deoxyribonucleoside triphosphate metabolic process	0.999999999998077	-1.92285347800497e-12	2	0	0	305	12345
GO:0098937	anterograde dendritic transport	0.999999999998077	-1.92285347800497e-12	2	0	0	305	12345
GO:0008377	light-induced release of internally sequestered calcium ion	0.999999999998077	-1.92285347800497e-12	2	0	0	305	12345
GO:1902230	negative regulation of intrinsic apoptotic signaling pathway in response to DNA damage	0.999999999998077	-1.92285347800497e-12	2	0	0	305	12345
GO:0009441	glycolate metabolic process	0.999999999998077	-1.92285347800497e-12	2	0	0	305	12345
GO:0032376	positive regulation of cholesterol transport	0.999999999998077	-1.92285347800497e-12	2	0	0	305	12345
GO:0031571	mitotic G1 DNA damage checkpoint	0.999999999998077	-1.92285347800497e-12	2	0	0	305	12345
GO:0035800	deubiquitinase activator activity	0.999999999998077	-1.92285347800497e-12	2	0	0	305	12345
GO:0060415	muscle tissue morphogenesis	0.999999999998077	-1.92285347800497e-12	2	0	0	305	12345
GO:0048936	peripheral nervous system neuron axonogenesis	0.999999999998077	-1.92285347800497e-12	2	0	0	305	12345
GO:0070344	regulation of fat cell proliferation	0.999999999998077	-1.92285347800497e-12	2	0	0	305	12345
GO:0060193	positive regulation of lipase activity	0.999999999998077	-1.92285347800497e-12	2	0	0	305	12345
GO:0014743	regulation of muscle hypertrophy	0.999999999998077	-1.92285347800497e-12	2	0	0	305	12345
GO:0000390	spliceosomal complex disassembly	0.999999999998077	-1.92285347800497e-12	2	0	0	305	12345
GO:0006429	leucyl-tRNA aminoacylation	0.999999999998077	-1.92285347800497e-12	2	0	0	305	12345
GO:1903202	negative regulation of oxidative stress-induced cell death	0.999999999998077	-1.92285347800497e-12	2	0	0	305	12345
GO:1901416	regulation of response to ethanol	0.999999999998077	-1.92285347800497e-12	2	0	0	305	12345
GO:1901053	sarcosine catabolic process	0.999999999998077	-1.92285347800497e-12	2	0	0	305	12345
GO:0051030	snRNA transport	0.999999999998077	-1.92285347800497e-12	2	0	0	305	12345
GO:0045872	positive regulation of rhodopsin gene expression	0.999999999998077	-1.92285347800497e-12	2	0	0	305	12345
GO:0048199	vesicle targeting, to, from or within Golgi	0.999999999998077	-1.92285347800497e-12	2	0	0	305	12345
GO:0007505	adult fat body development	0.999999999998077	-1.92285347800497e-12	2	0	0	305	12345
GO:0055050	astral spindle assembly involved in male meiosis	0.999999999998077	-1.92285347800497e-12	2	0	0	305	12345
GO:0009639	response to red or far red light	0.999999999998077	-1.92285347800497e-12	2	0	0	305	12345
GO:0048514	blood vessel morphogenesis	0.999999999998077	-1.92285347800497e-12	2	0	0	305	12345
GO:1903203	regulation of oxidative stress-induced neuron death	0.999999999998077	-1.92285347800497e-12	2	0	0	305	12345
GO:0050747	positive regulation of lipoprotein metabolic process	0.999999999998077	-1.92285347800497e-12	2	0	0	305	12345
GO:2001166	regulation of histone H2B ubiquitination	0.999999999998077	-1.92285347800497e-12	2	0	0	305	12345
GO:0007054	spindle assembly involved in male meiosis I	0.999999999998077	-1.92285347800497e-12	2	0	0	305	12345
GO:0090325	regulation of locomotion involved in locomotory behavior	0.999999999998077	-1.92285347800497e-12	2	0	0	305	12345
GO:0016340	calcium-dependent cell-matrix adhesion	0.999999999998077	-1.92285347800497e-12	2	0	0	305	12345
GO:1990179	protein localization to actomyosin contractile ring	0.999999999998077	-1.92285347800497e-12	2	0	0	305	12345
GO:0071472	cellular response to salt stress	0.999999999998077	-1.92285347800497e-12	2	0	0	305	12345
GO:0050707	regulation of cytokine secretion	0.999999999998077	-1.92285347800497e-12	2	0	0	305	12345
GO:1902110	positive regulation of mitochondrial membrane permeability involved in apoptotic process	0.999999999998077	-1.92285347800497e-12	2	0	0	305	12345
GO:0038170	somatostatin signaling pathway	0.999999999998077	-1.92285347800497e-12	2	0	0	305	12345
GO:1903116	positive regulation of actin filament-based movement	0.999999999998077	-1.92285347800497e-12	2	0	0	305	12345
GO:0015220	choline transmembrane transporter activity	0.999999999998077	-1.92285347800497e-12	2	0	0	305	12345
GO:0015574	trehalose transmembrane transporter activity	0.999999999998077	-1.92285347800497e-12	2	0	0	305	12345
GO:0031498	chromatin disassembly	0.999999999998077	-1.92285347800497e-12	2	0	0	305	12345
GO:1903573	negative regulation of response to endoplasmic reticulum stress	0.999999999998077	-1.92285347800497e-12	2	0	0	305	12345
GO:1905936	regulation of germ cell proliferation	0.999999999998077	-1.92285347800497e-12	2	0	0	305	12345
GO:0061965	positive regulation of entry into reproductive diapause	0.999999999998077	-1.92285347800497e-12	2	0	0	305	12345
GO:0006172	ADP biosynthetic process	0.999999999998077	-1.92285347800497e-12	2	0	0	305	12345
GO:0045849	negative regulation of nurse cell apoptotic process	0.999999999998077	-1.92285347800497e-12	2	0	0	305	12345
GO:0007381	specification of segmental identity, labial segment	0.999999999998077	-1.92285347800497e-12	2	0	0	305	12345
GO:0006425	glutaminyl-tRNA aminoacylation	0.999999999998077	-1.92285347800497e-12	2	0	0	305	12345
GO:0030997	regulation of centriole-centriole cohesion	0.999999999998077	-1.92285347800497e-12	2	0	0	305	12345
GO:0097064	ncRNA export from nucleus	0.999999999998077	-1.92285347800497e-12	2	0	0	305	12345
GO:0019391	glucuronoside catabolic process	0.999999999998077	-1.92285347800497e-12	2	0	0	305	12345
GO:1904667	negative regulation of ubiquitin protein ligase activity	0.999999999998077	-1.92285347800497e-12	2	0	0	305	12345
GO:1904498	protein localization to mitotic actomyosin contractile ring	0.999999999998077	-1.92285347800497e-12	2	0	0	305	12345
GO:0035314	scab formation	0.999999999998077	-1.92285347800497e-12	2	0	0	305	12345
GO:0045724	positive regulation of cilium assembly	0.999999999998077	-1.92285347800497e-12	2	0	0	305	12345
GO:0044783	G1 DNA damage checkpoint	0.999999999998077	-1.92285347800497e-12	2	0	0	305	12345
GO:1902445	regulation of mitochondrial membrane permeability involved in programmed necrotic cell death	0.999999999998077	-1.92285347800497e-12	2	0	0	305	12345
GO:0006110	regulation of glycolytic process	0.999999999998077	-1.92285347800497e-12	2	0	0	305	12345
GO:0006481	C-terminal protein methylation	0.999999999998077	-1.92285347800497e-12	2	0	0	305	12345
GO:0042705	ocellus photoreceptor cell differentiation	0.999999999998077	-1.92285347800497e-12	2	0	0	305	12345
GO:0019228	neuronal action potential	0.999999999998077	-1.92285347800497e-12	2	0	0	305	12345
GO:0046073	dTMP metabolic process	0.999999999998077	-1.92285347800497e-12	2	0	0	305	12345
GO:0098935	dendritic transport	0.999999999998077	-1.92285347800497e-12	2	0	0	305	12345
GO:0007066	female meiosis sister chromatid cohesion	0.999999999998077	-1.92285347800497e-12	2	0	0	305	12345
GO:0032927	positive regulation of activin receptor signaling pathway	0.999999999998077	-1.92285347800497e-12	2	0	0	305	12345
GO:0033138	positive regulation of peptidyl-serine phosphorylation	0.999999999998077	-1.92285347800497e-12	2	0	0	305	12345
GO:0033558	protein deacetylase activity	0.999999999998077	-1.92285347800497e-12	2	0	0	305	12345
GO:0031426	polycistronic mRNA processing	0.999999999998077	-1.92285347800497e-12	2	0	0	305	12345
GO:0031543	peptidyl-proline dioxygenase activity	0.999999999998077	-1.92285347800497e-12	2	0	0	305	12345
GO:2001169	regulation of ATP biosynthetic process	0.999999999998077	-1.92285347800497e-12	2	0	0	305	12345
GO:0043686	co-translational protein modification	0.999999999998077	-1.92285347800497e-12	2	0	0	305	12345
GO:1902254	negative regulation of intrinsic apoptotic signaling pathway by p53 class mediator	0.999999999998077	-1.92285347800497e-12	2	0	0	305	12345
GO:1903804	glycine import across plasma membrane	0.999999999998077	-1.92285347800497e-12	2	0	0	305	12345
GO:0045104	intermediate filament cytoskeleton organization	0.999999999998077	-1.92285347800497e-12	2	0	0	305	12345
GO:0019483	beta-alanine biosynthetic process	0.999999999998077	-1.92285347800497e-12	2	0	0	305	12345
GO:0008365	adult chitin-based cuticle development	0.999999999998077	-1.92285347800497e-12	2	0	0	305	12345
GO:1903054	negative regulation of extracellular matrix organization	0.999999999998077	-1.92285347800497e-12	2	0	0	305	12345
GO:0070813	hydrogen sulfide metabolic process	0.999999999998077	-1.92285347800497e-12	2	0	0	305	12345
GO:1990845	adaptive thermogenesis	0.999999999998077	-1.92285347800497e-12	2	0	0	305	12345
GO:1904766	negative regulation of macroautophagy by TORC1 signaling	0.999999999998077	-1.92285347800497e-12	2	0	0	305	12345
GO:0031630	regulation of synaptic vesicle fusion to presynaptic active zone membrane	0.999999999998077	-1.92285347800497e-12	2	0	0	305	12345
GO:0061844	antimicrobial humoral immune response mediated by antimicrobial peptide	0.999999999998077	-1.92285347800497e-12	2	0	0	305	12345
GO:0019441	tryptophan catabolic process to kynurenine	0.999999999998077	-1.92285347800497e-12	2	0	0	305	12345
GO:0030330	DNA damage response, signal transduction by p53 class mediator	0.999999999998077	-1.92285347800497e-12	2	0	0	305	12345
GO:1901532	regulation of hematopoietic progenitor cell differentiation	0.999999999998077	-1.92285347800497e-12	2	0	0	305	12345
GO:0042756	drinking behavior	0.999999999998077	-1.92285347800497e-12	2	0	0	305	12345
GO:0070973	protein localization to endoplasmic reticulum exit site	0.999999999998077	-1.92285347800497e-12	2	0	0	305	12345
GO:0071163	DNA replication preinitiation complex assembly	0.999999999998077	-1.92285347800497e-12	2	0	0	305	12345
GO:0000349	generation of catalytic spliceosome for first transesterification step	0.999999999998077	-1.92285347800497e-12	2	0	0	305	12345
GO:0006210	thymine catabolic process	0.999999999998077	-1.92285347800497e-12	2	0	0	305	12345
GO:0046083	adenine metabolic process	0.999999999998077	-1.92285347800497e-12	2	0	0	305	12345
GO:0071110	histone biotinylation	0.999999999998077	-1.92285347800497e-12	2	0	0	305	12345
GO:0045805	positive regulation of eclosion	0.999999999998077	-1.92285347800497e-12	2	0	0	305	12345
GO:0034612	response to tumor necrosis factor	0.999999999998077	-1.92285347800497e-12	2	0	0	305	12345
GO:0015227	acyl carnitine transmembrane transporter activity	0.999999999998077	-1.92285347800497e-12	2	0	0	305	12345
GO:0030296	protein tyrosine kinase activator activity	0.999999999998077	-1.92285347800497e-12	2	0	0	305	12345
GO:0032076	negative regulation of deoxyribonuclease activity	0.999999999998077	-1.92285347800497e-12	2	0	0	305	12345
GO:0002227	innate immune response in mucosa	0.999999999998077	-1.92285347800497e-12	2	0	0	305	12345
GO:0038065	collagen-activated signaling pathway	0.999999999998077	-1.92285347800497e-12	2	0	0	305	12345
GO:0005979	regulation of glycogen biosynthetic process	0.999999999998077	-1.92285347800497e-12	2	0	0	305	12345
GO:0032977	membrane insertase activity	0.999999999998077	-1.92285347800497e-12	2	0	0	305	12345
GO:0071048	nuclear retention of unspliced pre-mRNA at the site of transcription	0.999999999998077	-1.92285347800497e-12	2	0	0	305	12345
GO:0004857	enzyme inhibitor activity	0.999999999998077	-1.92285347800497e-12	2	0	0	305	12345
GO:0034759	regulation of iron ion transmembrane transport	0.999999999998077	-1.92285347800497e-12	2	0	0	305	12345
GO:0035174	histone serine kinase activity	0.999999999998077	-1.92285347800497e-12	2	0	0	305	12345
GO:0097753	membrane bending	0.999999999998077	-1.92285347800497e-12	2	0	0	305	12345
GO:0070126	mitochondrial translational termination	0.999999999998077	-1.92285347800497e-12	2	0	0	305	12345
GO:1903409	reactive oxygen species biosynthetic process	0.999999999998077	-1.92285347800497e-12	2	0	0	305	12345
GO:0015816	glycine transport	0.999999999998077	-1.92285347800497e-12	2	0	0	305	12345
GO:0010513	positive regulation of phosphatidylinositol biosynthetic process	0.999999999998077	-1.92285347800497e-12	2	0	0	305	12345
GO:0060297	regulation of sarcomere organization	0.999999999998077	-1.92285347800497e-12	2	0	0	305	12345
GO:0007084	mitotic nuclear envelope reassembly	0.999999999998077	-1.92285347800497e-12	2	0	0	305	12345
GO:0051014	actin filament severing	0.999999999998077	-1.92285347800497e-12	2	0	0	305	12345
GO:0004105	choline-phosphate cytidylyltransferase activity	0.999999999998077	-1.92285347800497e-12	2	0	0	305	12345
GO:0004952	dopamine neurotransmitter receptor activity	0.999999999998077	-1.92285347800497e-12	2	0	0	305	12345
GO:0071816	tail-anchored membrane protein insertion into ER membrane	0.999999999998077	-1.92285347800497e-12	2	0	0	305	12345
GO:0032986	protein-DNA complex disassembly	0.999999999998077	-1.92285347800497e-12	2	0	0	305	12345
GO:0019732	antifungal humoral response	0.999999999998077	-1.92285347800497e-12	2	0	0	305	12345
GO:1901797	negative regulation of signal transduction by p53 class mediator	0.999999999998077	-1.92285347800497e-12	2	0	0	305	12345
GO:0046391	5-phosphoribose 1-diphosphate metabolic process	0.999999999998077	-1.92285347800497e-12	2	0	0	305	12345
GO:0004651	polynucleotide 5'-phosphatase activity	0.999999999998077	-1.92285347800497e-12	2	0	0	305	12345
GO:0006910	phagocytosis, recognition	0.999999999998077	-1.92285347800497e-12	2	0	0	305	12345
GO:0051702	interaction with symbiont	0.999999999998077	-1.92285347800497e-12	2	0	0	305	12345
GO:0061074	regulation of neural retina development	0.999999999998077	-1.92285347800497e-12	2	0	0	305	12345
GO:0050891	multicellular organismal water homeostasis	0.999999999998077	-1.92285347800497e-12	2	0	0	305	12345
GO:0042307	positive regulation of protein import into nucleus	0.999999999998077	-1.92285347800497e-12	2	0	0	305	12345
GO:0003331	positive regulation of extracellular matrix constituent secretion	0.999999999998077	-1.92285347800497e-12	2	0	0	305	12345
GO:0010571	positive regulation of nuclear cell cycle DNA replication	0.999999999998077	-1.92285347800497e-12	2	0	0	305	12345
GO:0055089	fatty acid homeostasis	0.999999999998077	-1.92285347800497e-12	2	0	0	305	12345
GO:0098958	retrograde axonal transport of mitochondrion	0.999999999998077	-1.92285347800497e-12	2	0	0	305	12345
GO:0010890	positive regulation of sequestering of triglyceride	0.999999999998077	-1.92285347800497e-12	2	0	0	305	12345
GO:1902108	regulation of mitochondrial membrane permeability involved in apoptotic process	0.999999999998077	-1.92285347800497e-12	2	0	0	305	12345
GO:0034773	histone H4-K20 trimethylation	0.999999999998077	-1.92285347800497e-12	2	0	0	305	12345
GO:0007569	cell aging	0.999999999998077	-1.92285347800497e-12	2	0	0	305	12345
GO:0060296	regulation of cilium beat frequency involved in ciliary motility	0.999999999998077	-1.92285347800497e-12	2	0	0	305	12345
GO:0051078	meiotic nuclear envelope disassembly	0.999999999998077	-1.92285347800497e-12	2	0	0	305	12345
GO:2000738	positive regulation of stem cell differentiation	0.999999999998077	-1.92285347800497e-12	2	0	0	305	12345
GO:0046327	glycerol biosynthetic process from pyruvate	0.999999999998077	-1.92285347800497e-12	2	0	0	305	12345
GO:0045056	transcytosis	0.999999999998077	-1.92285347800497e-12	2	0	0	305	12345
GO:0019510	S-adenosylhomocysteine catabolic process	0.999999999998077	-1.92285347800497e-12	2	0	0	305	12345
GO:0007421	stomatogastric nervous system development	0.999999999998077	-1.92285347800497e-12	2	0	0	305	12345
GO:0010863	positive regulation of phospholipase C activity	0.999999999998077	-1.92285347800497e-12	2	0	0	305	12345
GO:0051290	protein heterotetramerization	0.999999999998077	-1.92285347800497e-12	2	0	0	305	12345
GO:0046084	adenine biosynthetic process	0.999999999998077	-1.92285347800497e-12	2	0	0	305	12345
GO:1901223	negative regulation of NIK/NF-kappaB signaling	0.999999999998077	-1.92285347800497e-12	2	0	0	305	12345
GO:0050746	regulation of lipoprotein metabolic process	0.999999999998077	-1.92285347800497e-12	2	0	0	305	12345
GO:0008649	rRNA methyltransferase activity	0.999999999998077	-1.92285347800497e-12	2	0	0	305	12345
GO:0007495	visceral mesoderm-endoderm interaction involved in midgut development	0.999999999998077	-1.92285347800497e-12	2	0	0	305	12345
GO:0006565	L-serine catabolic process	0.999999999998077	-1.92285347800497e-12	2	0	0	305	12345
GO:0034116	positive regulation of heterotypic cell-cell adhesion	0.999999999998077	-1.92285347800497e-12	2	0	0	305	12345
GO:0006797	polyphosphate metabolic process	0.999999999998077	-1.92285347800497e-12	2	0	0	305	12345
GO:0038002	endocrine signaling	0.999999999998077	-1.92285347800497e-12	2	0	0	305	12345
GO:0042148	strand invasion	0.999999999998077	-1.92285347800497e-12	2	0	0	305	12345
GO:0051955	regulation of amino acid transport	0.999999999998077	-1.92285347800497e-12	2	0	0	305	12345
GO:0008216	spermidine metabolic process	0.999999999998077	-1.92285347800497e-12	2	0	0	305	12345
GO:0016601	Rac protein signal transduction	0.999999999998077	-1.92285347800497e-12	2	0	0	305	12345
GO:0090528	smooth septate junction assembly	0.999999999998077	-1.92285347800497e-12	2	0	0	305	12345
GO:0097017	renal protein absorption	0.999999999998077	-1.92285347800497e-12	2	0	0	305	12345
GO:0045798	negative regulation of chromatin assembly or disassembly	0.999999999998077	-1.92285347800497e-12	2	0	0	305	12345
GO:0008349	MAP kinase kinase kinase kinase activity	0.999999999998077	-1.92285347800497e-12	2	0	0	305	12345
GO:0042628	mating plug formation	0.999999999998077	-1.92285347800497e-12	2	0	0	305	12345
GO:0098703	calcium ion import across plasma membrane	0.999999999998077	-1.92285347800497e-12	2	0	0	305	12345
GO:0010286	heat acclimation	0.999999999998077	-1.92285347800497e-12	2	0	0	305	12345
GO:1900045	negative regulation of protein K63-linked ubiquitination	0.999999999998077	-1.92285347800497e-12	2	0	0	305	12345
GO:0051451	myoblast migration	0.999999999998077	-1.92285347800497e-12	2	0	0	305	12345
GO:0042182	ketone catabolic process	0.999999999998077	-1.92285347800497e-12	2	0	0	305	12345
GO:0099628	neurotransmitter receptor diffusion trapping	0.999999999998077	-1.92285347800497e-12	2	0	0	305	12345
GO:0106091	glial cell projection elongation	0.999999999998077	-1.92285347800497e-12	2	0	0	305	12345
GO:0045429	positive regulation of nitric oxide biosynthetic process	0.999999999998077	-1.92285347800497e-12	2	0	0	305	12345
GO:0016260	selenocysteine biosynthetic process	0.999999999998077	-1.92285347800497e-12	2	0	0	305	12345
GO:0006798	polyphosphate catabolic process	0.999999999998077	-1.92285347800497e-12	2	0	0	305	12345
GO:0110095	cellular detoxification of aldehyde	0.999999999998077	-1.92285347800497e-12	2	0	0	305	12345
GO:0048308	organelle inheritance	0.999999999998077	-1.92285347800497e-12	2	0	0	305	12345
GO:2000436	positive regulation of protein neddylation	0.999999999998077	-1.92285347800497e-12	2	0	0	305	12345
GO:0009299	mRNA transcription	0.999999999998077	-1.92285347800497e-12	2	0	0	305	12345
GO:0006422	aspartyl-tRNA aminoacylation	0.999999999998077	-1.92285347800497e-12	2	0	0	305	12345
GO:0071941	nitrogen cycle metabolic process	0.999999999998077	-1.92285347800497e-12	2	0	0	305	12345
GO:0036212	contractile ring maintenance	0.999999999998077	-1.92285347800497e-12	2	0	0	305	12345
GO:2000197	regulation of ribonucleoprotein complex localization	0.999999999998077	-1.92285347800497e-12	2	0	0	305	12345
GO:1902036	regulation of hematopoietic stem cell differentiation	0.999999999998077	-1.92285347800497e-12	2	0	0	305	12345
GO:0043653	mitochondrial fragmentation involved in apoptotic process	0.999999999998077	-1.92285347800497e-12	2	0	0	305	12345
GO:0070894	regulation of transposon integration	0.999999999998077	-1.92285347800497e-12	2	0	0	305	12345
GO:0045838	positive regulation of membrane potential	0.999999999998077	-1.92285347800497e-12	2	0	0	305	12345
GO:0007198	adenylate cyclase-inhibiting serotonin receptor signaling pathway	0.999999999998077	-1.92285347800497e-12	2	0	0	305	12345
GO:0090557	establishment of endothelial intestinal barrier	0.999999999998077	-1.92285347800497e-12	2	0	0	305	12345
GO:1900038	negative regulation of cellular response to hypoxia	0.999999999998077	-1.92285347800497e-12	2	0	0	305	12345
GO:0070923	siRNA loading onto RISC involved in chromatin silencing by small RNA	0.999999999998077	-1.92285347800497e-12	2	0	0	305	12345
GO:0048240	sperm capacitation	0.999999999998077	-1.92285347800497e-12	2	0	0	305	12345
GO:1900274	regulation of phospholipase C activity	0.999999999998077	-1.92285347800497e-12	2	0	0	305	12345
GO:0098599	palmitoyl hydrolase activity	0.999999999998077	-1.92285347800497e-12	2	0	0	305	12345
GO:1903307	positive regulation of regulated secretory pathway	0.999999999998077	-1.92285347800497e-12	2	0	0	305	12345
GO:0006597	spermine biosynthetic process	0.999999999998077	-1.92285347800497e-12	2	0	0	305	12345
GO:0097345	mitochondrial outer membrane permeabilization	0.999999999998077	-1.92285347800497e-12	2	0	0	305	12345
GO:0042554	superoxide anion generation	0.999999999998077	-1.92285347800497e-12	2	0	0	305	12345
GO:1901421	positive regulation of response to alcohol	0.999999999998077	-1.92285347800497e-12	2	0	0	305	12345
GO:0009109	coenzyme catabolic process	0.999999999998077	-1.92285347800497e-12	2	0	0	305	12345
GO:0022417	protein maturation by protein folding	0.999999999998077	-1.92285347800497e-12	2	0	0	305	12345
GO:0016480	negative regulation of transcription by RNA polymerase III	0.999999999998077	-1.92285347800497e-12	2	0	0	305	12345
GO:1902571	regulation of serine-type peptidase activity	0.999999999998077	-1.92285347800497e-12	2	0	0	305	12345
GO:0032385	positive regulation of intracellular cholesterol transport	0.999999999998077	-1.92285347800497e-12	2	0	0	305	12345
GO:0032527	protein exit from endoplasmic reticulum	0.999999999998077	-1.92285347800497e-12	2	0	0	305	12345
GO:0043974	histone H3-K27 acetylation	0.999999999998077	-1.92285347800497e-12	2	0	0	305	12345
GO:0070874	negative regulation of glycogen metabolic process	0.999999999998077	-1.92285347800497e-12	2	0	0	305	12345
GO:0046501	protoporphyrinogen IX metabolic process	0.999999999998077	-1.92285347800497e-12	2	0	0	305	12345
GO:1903718	cellular response to ammonia	0.999999999998077	-1.92285347800497e-12	2	0	0	305	12345
GO:0018343	protein farnesylation	0.999999999998077	-1.92285347800497e-12	2	0	0	305	12345
GO:0007555	regulation of ecdysteroid secretion	0.999999999998077	-1.92285347800497e-12	2	0	0	305	12345
GO:0051932	synaptic transmission, GABAergic	0.999999999998077	-1.92285347800497e-12	2	0	0	305	12345
GO:0038034	signal transduction in absence of ligand	0.999999999998077	-1.92285347800497e-12	2	0	0	305	12345
GO:0006007	glucose catabolic process	0.999999999998077	-1.92285347800497e-12	2	0	0	305	12345
GO:0036451	cap mRNA methylation	0.999999999998077	-1.92285347800497e-12	2	0	0	305	12345
GO:0015278	calcium-release channel activity	0.999999999998077	-1.92285347800497e-12	2	0	0	305	12345
GO:1900449	regulation of glutamate receptor signaling pathway	0.999999999998077	-1.92285347800497e-12	2	0	0	305	12345
GO:0010272	response to silver ion	0.999999999998077	-1.92285347800497e-12	2	0	0	305	12345
GO:0043174	nucleoside salvage	0.999999999998077	-1.92285347800497e-12	2	0	0	305	12345
GO:0034756	regulation of iron ion transport	0.999999999998077	-1.92285347800497e-12	2	0	0	305	12345
GO:2000001	regulation of DNA damage checkpoint	0.999999999998077	-1.92285347800497e-12	2	0	0	305	12345
GO:0015174	basic amino acid transmembrane transporter activity	0.999999999998077	-1.92285347800497e-12	2	0	0	305	12345
GO:0097202	activation of cysteine-type endopeptidase activity	0.999999999998077	-1.92285347800497e-12	2	0	0	305	12345
GO:0060291	long-term synaptic potentiation	0.999999999998077	-1.92285347800497e-12	2	0	0	305	12345
GO:0000036	acyl carrier activity	0.999999999998077	-1.92285347800497e-12	2	0	0	305	12345
GO:0071244	cellular response to carbon dioxide	0.999999999998077	-1.92285347800497e-12	2	0	0	305	12345
GO:0035493	SNARE complex assembly	0.999999999998077	-1.92285347800497e-12	2	0	0	305	12345
GO:0099084	postsynaptic specialization organization	0.999999999998077	-1.92285347800497e-12	2	0	0	305	12345
GO:0006231	dTMP biosynthetic process	0.999999999998077	-1.92285347800497e-12	2	0	0	305	12345
GO:0042989	sequestering of actin monomers	0.999999999998077	-1.92285347800497e-12	2	0	0	305	12345
GO:0000733	DNA strand renaturation	0.999999999998077	-1.92285347800497e-12	2	0	0	305	12345
GO:0061781	mitotic cohesin unloading	0.999999999998077	-1.92285347800497e-12	2	0	0	305	12345
GO:0043152	induction of bacterial agglutination	0.999999999998077	-1.92285347800497e-12	2	0	0	305	12345
GO:1901255	nucleotide-excision repair involved in interstrand cross-link repair	0.999999999998077	-1.92285347800497e-12	2	0	0	305	12345
GO:2000158	positive regulation of ubiquitin-specific protease activity	0.999999999998077	-1.92285347800497e-12	2	0	0	305	12345
GO:0097106	postsynaptic density organization	0.999999999998077	-1.92285347800497e-12	2	0	0	305	12345
GO:1900026	positive regulation of substrate adhesion-dependent cell spreading	0.999999999998077	-1.92285347800497e-12	2	0	0	305	12345
GO:0017187	peptidyl-glutamic acid carboxylation	0.999999999998077	-1.92285347800497e-12	2	0	0	305	12345
GO:1900370	positive regulation of RNA interference	0.999999999998077	-1.92285347800497e-12	2	0	0	305	12345
GO:0070194	synaptonemal complex disassembly	0.999999999998077	-1.92285347800497e-12	2	0	0	305	12345
GO:0051095	regulation of helicase activity	0.999999999998077	-1.92285347800497e-12	2	0	0	305	12345
GO:0045337	farnesyl diphosphate biosynthetic process	0.999999999998077	-1.92285347800497e-12	2	0	0	305	12345
GO:0019343	cysteine biosynthetic process via cystathionine	0.999999999998077	-1.92285347800497e-12	2	0	0	305	12345
GO:0009180	purine ribonucleoside diphosphate biosynthetic process	0.999999999998077	-1.92285347800497e-12	2	0	0	305	12345
GO:0000147	actin cortical patch assembly	0.999999999998077	-1.92285347800497e-12	2	0	0	305	12345
GO:0007376	cephalic furrow formation	0.999999999998077	-1.92285347800497e-12	2	0	0	305	12345
GO:0030954	astral microtubule nucleation	0.999999999998077	-1.92285347800497e-12	2	0	0	305	12345
GO:0000455	enzyme-directed rRNA pseudouridine synthesis	0.999999999998077	-1.92285347800497e-12	2	0	0	305	12345
GO:0050678	regulation of epithelial cell proliferation	0.999999999998077	-1.92285347800497e-12	2	0	0	305	12345
GO:0010868	negative regulation of triglyceride biosynthetic process	0.999999999998077	-1.92285347800497e-12	2	0	0	305	12345
GO:0006287	base-excision repair, gap-filling	0.999999999998077	-1.92285347800497e-12	2	0	0	305	12345
GO:0034476	U5 snRNA 3'-end processing	0.999999999998077	-1.92285347800497e-12	2	0	0	305	12345
GO:0006542	glutamine biosynthetic process	0.999999999998077	-1.92285347800497e-12	2	0	0	305	12345
GO:0042779	tRNA 3'-trailer cleavage	0.999999999998077	-1.92285347800497e-12	2	0	0	305	12345
GO:1902349	response to chloroquine	0.999999999998077	-1.92285347800497e-12	2	0	0	305	12345
GO:0006349	regulation of gene expression by genetic imprinting	0.999999999998077	-1.92285347800497e-12	2	0	0	305	12345
GO:0003351	epithelial cilium movement involved in extracellular fluid movement	0.999999999998077	-1.92285347800497e-12	2	0	0	305	12345
GO:1903428	positive regulation of reactive oxygen species biosynthetic process	0.999999999998077	-1.92285347800497e-12	2	0	0	305	12345
GO:0070933	histone H4 deacetylation	0.999999999998077	-1.92285347800497e-12	2	0	0	305	12345
GO:0019346	transsulfuration	0.999999999998077	-1.92285347800497e-12	2	0	0	305	12345
GO:0022889	serine transmembrane transporter activity	0.999999999998077	-1.92285347800497e-12	2	0	0	305	12345
GO:0019605	butyrate metabolic process	0.999999999998077	-1.92285347800497e-12	2	0	0	305	12345
GO:0043629	ncRNA polyadenylation	0.999999999998077	-1.92285347800497e-12	2	0	0	305	12345
GO:1901315	negative regulation of histone H2A K63-linked ubiquitination	0.999999999998077	-1.92285347800497e-12	2	0	0	305	12345
GO:1904591	positive regulation of protein import	0.999999999998077	-1.92285347800497e-12	2	0	0	305	12345
GO:1903703	enterocyte differentiation	0.999999999998077	-1.92285347800497e-12	2	0	0	305	12345
GO:0030970	retrograde protein transport, ER to cytosol	0.999999999998077	-1.92285347800497e-12	2	0	0	305	12345
GO:0048150	behavioral response to ether	0.999999999998077	-1.92285347800497e-12	2	0	0	305	12345
GO:0048254	snoRNA localization	0.999999999998077	-1.92285347800497e-12	2	0	0	305	12345
GO:0032885	regulation of polysaccharide biosynthetic process	0.999999999998077	-1.92285347800497e-12	2	0	0	305	12345
GO:0030337	DNA polymerase processivity factor activity	0.999999999998077	-1.92285347800497e-12	2	0	0	305	12345
GO:0034035	purine ribonucleoside bisphosphate metabolic process	0.999999999998077	-1.92285347800497e-12	2	0	0	305	12345
GO:0090110	COPII-coated vesicle cargo loading	0.999999999998077	-1.92285347800497e-12	2	0	0	305	12345
GO:0000350	generation of catalytic spliceosome for second transesterification step	0.999999999998077	-1.92285347800497e-12	2	0	0	305	12345
GO:0030259	lipid glycosylation	0.999999999998077	-1.92285347800497e-12	2	0	0	305	12345
GO:1901314	regulation of histone H2A K63-linked ubiquitination	0.999999999998077	-1.92285347800497e-12	2	0	0	305	12345
GO:0019482	beta-alanine metabolic process	0.999999999998077	-1.92285347800497e-12	2	0	0	305	12345
GO:0001525	angiogenesis	0.999999999998077	-1.92285347800497e-12	2	0	0	305	12345
GO:0031940	positive regulation of chromatin silencing at telomere	0.999999999998077	-1.92285347800497e-12	2	0	0	305	12345
GO:0014048	regulation of glutamate secretion	0.999999999998077	-1.92285347800497e-12	2	0	0	305	12345
GO:0004363	glutathione synthase activity	0.999999999998077	-1.92285347800497e-12	2	0	0	305	12345
GO:0046443	FAD metabolic process	0.999999999998077	-1.92285347800497e-12	2	0	0	305	12345
GO:0046963	3'-phosphoadenosine 5'-phosphosulfate transport	0.999999999998077	-1.92285347800497e-12	2	0	0	305	12345
GO:1903292	protein localization to Golgi membrane	0.999999999998077	-1.92285347800497e-12	2	0	0	305	12345
GO:0120141	regulation of ecdysone receptor-mediated signaling pathway	0.999999999998077	-1.92285347800497e-12	2	0	0	305	12345
GO:0097300	programmed necrotic cell death	0.999999999998077	-1.92285347800497e-12	2	0	0	305	12345
GO:0046607	positive regulation of centrosome cycle	0.999999999998077	-1.92285347800497e-12	2	0	0	305	12345
GO:1903061	positive regulation of protein lipidation	0.999999999998077	-1.92285347800497e-12	2	0	0	305	12345
GO:0060786	regulation of cell differentiation involved in tissue homeostasis	0.999999999998077	-1.92285347800497e-12	2	0	0	305	12345
GO:0048075	positive regulation of eye pigmentation	0.999999999998077	-1.92285347800497e-12	2	0	0	305	12345
GO:1902559	3'-phospho-5'-adenylyl sulfate transmembrane transport	0.999999999998077	-1.92285347800497e-12	2	0	0	305	12345
GO:0003344	pericardium morphogenesis	0.999999999998077	-1.92285347800497e-12	2	0	0	305	12345
GO:0010034	response to acetate	0.999999999998077	-1.92285347800497e-12	2	0	0	305	12345
GO:0006437	tyrosyl-tRNA aminoacylation	0.999999999998077	-1.92285347800497e-12	2	0	0	305	12345
GO:0097062	dendritic spine maintenance	0.999999999998077	-1.92285347800497e-12	2	0	0	305	12345
GO:0033577	protein glycosylation in endoplasmic reticulum	0.999999999998077	-1.92285347800497e-12	2	0	0	305	12345
GO:1990170	stress response to cadmium ion	0.999999999998077	-1.92285347800497e-12	2	0	0	305	12345
GO:0043567	regulation of insulin-like growth factor receptor signaling pathway	0.999999999998077	-1.92285347800497e-12	2	0	0	305	12345
GO:0060295	regulation of cilium movement involved in cell motility	0.999999999998077	-1.92285347800497e-12	2	0	0	305	12345
GO:1900118	negative regulation of execution phase of apoptosis	0.999999999998077	-1.92285347800497e-12	2	0	0	305	12345
GO:1901224	positive regulation of NIK/NF-kappaB signaling	0.999999999998077	-1.92285347800497e-12	2	0	0	305	12345
GO:0060703	deoxyribonuclease inhibitor activity	0.999999999998077	-1.92285347800497e-12	2	0	0	305	12345
GO:0001004	RNA polymerase III transcription regulator recruiting activity	0.999999999998077	-1.92285347800497e-12	2	0	0	305	12345
GO:0070262	peptidyl-serine dephosphorylation	0.999999999998077	-1.92285347800497e-12	2	0	0	305	12345
GO:0010636	positive regulation of mitochondrial fusion	0.999999999998077	-1.92285347800497e-12	2	0	0	305	12345
GO:0060024	rhythmic synaptic transmission	0.999999999998077	-1.92285347800497e-12	2	0	0	305	12345
GO:0046964	3'-phosphoadenosine 5'-phosphosulfate transmembrane transporter activity	0.999999999998077	-1.92285347800497e-12	2	0	0	305	12345
GO:0034963	box C/D snoRNA processing	0.999999999998077	-1.92285347800497e-12	2	0	0	305	12345
GO:0005068	transmembrane receptor protein tyrosine kinase adaptor activity	0.999999999998077	-1.92285347800497e-12	2	0	0	305	12345
GO:0034758	positive regulation of iron ion transport	0.999999999998077	-1.92285347800497e-12	2	0	0	305	12345
GO:0042247	establishment of planar polarity of follicular epithelium	0.999999999998077	-1.92285347800497e-12	2	0	0	305	12345
GO:0045760	positive regulation of action potential	0.999999999998077	-1.92285347800497e-12	2	0	0	305	12345
GO:0003031	detection of carbon dioxide	0.999999999998077	-1.92285347800497e-12	2	0	0	305	12345
GO:0010460	positive regulation of heart rate	0.999999999998077	-1.92285347800497e-12	2	0	0	305	12345
GO:0032377	regulation of intracellular lipid transport	0.999999999998077	-1.92285347800497e-12	2	0	0	305	12345
GO:1905710	positive regulation of membrane permeability	0.999999999998077	-1.92285347800497e-12	2	0	0	305	12345
GO:2000543	positive regulation of gastrulation	0.999999999998077	-1.92285347800497e-12	2	0	0	305	12345
GO:0034350	regulation of glial cell apoptotic process	0.999999999998077	-1.92285347800497e-12	2	0	0	305	12345
GO:0043998	H2A histone acetyltransferase activity	0.999999999998077	-1.92285347800497e-12	2	0	0	305	12345
GO:0060222	regulation of retinal cone cell fate commitment	0.999999999998077	-1.92285347800497e-12	2	0	0	305	12345
GO:0036499	PERK-mediated unfolded protein response	0.999999999998077	-1.92285347800497e-12	2	0	0	305	12345
GO:0003096	renal sodium ion transport	0.999999999998077	-1.92285347800497e-12	2	0	0	305	12345
GO:0006747	FAD biosynthetic process	0.999999999998077	-1.92285347800497e-12	2	0	0	305	12345
GO:0015081	sodium ion transmembrane transporter activity	0.999999999998077	-1.92285347800497e-12	2	0	0	305	12345
GO:0060233	oenocyte delamination	0.999999999998077	-1.92285347800497e-12	2	0	0	305	12345
GO:0005042	netrin receptor activity	0.999999999998077	-1.92285347800497e-12	2	0	0	305	12345
GO:0015086	cadmium ion transmembrane transporter activity	0.999999999998077	-1.92285347800497e-12	2	0	0	305	12345
GO:0015749	monosaccharide transmembrane transport	0.999999999998077	-1.92285347800497e-12	2	0	0	305	12345
GO:0042062	long-term strengthening of neuromuscular junction	0.999999999998077	-1.92285347800497e-12	2	0	0	305	12345
GO:0010637	negative regulation of mitochondrial fusion	0.999999999998077	-1.92285347800497e-12	2	0	0	305	12345
GO:2001136	negative regulation of endocytic recycling	0.999999999998077	-1.92285347800497e-12	2	0	0	305	12345
GO:0031038	myosin II filament organization	0.999999999998077	-1.92285347800497e-12	2	0	0	305	12345
GO:0035157	negative regulation of fusion cell fate specification	0.999999999998077	-1.92285347800497e-12	2	0	0	305	12345
GO:0032451	demethylase activity	0.999999999998077	-1.92285347800497e-12	2	0	0	305	12345
GO:0002191	cap-dependent translational initiation	0.999999999998077	-1.92285347800497e-12	2	0	0	305	12345
GO:0070329	tRNA seleno-modification	0.999999999998077	-1.92285347800497e-12	2	0	0	305	12345
GO:0120081	positive regulation of microfilament motor activity	0.999999999998077	-1.92285347800497e-12	2	0	0	305	12345
GO:1902877	positive regulation of embryonic pattern specification	0.999999999998077	-1.92285347800497e-12	2	0	0	305	12345
GO:0106044	guanine deglycation	0.999999999998077	-1.92285347800497e-12	2	0	0	305	12345
GO:0046292	formaldehyde metabolic process	0.999999999998077	-1.92285347800497e-12	2	0	0	305	12345
GO:0032329	serine transport	0.999999999998077	-1.92285347800497e-12	2	0	0	305	12345
GO:0010484	H3 histone acetyltransferase activity	0.999999999998077	-1.92285347800497e-12	2	0	0	305	12345
GO:0045856	positive regulation of pole plasm oskar mRNA localization	0.999999999998077	-1.92285347800497e-12	2	0	0	305	12345
GO:1904407	positive regulation of nitric oxide metabolic process	0.999999999998077	-1.92285347800497e-12	2	0	0	305	12345
GO:0023041	neuronal signal transduction	0.999999999998077	-1.92285347800497e-12	2	0	0	305	12345
GO:0006114	glycerol biosynthetic process	0.999999999998077	-1.92285347800497e-12	2	0	0	305	12345
GO:0006212	uracil catabolic process	0.999999999998077	-1.92285347800497e-12	2	0	0	305	12345
GO:0048866	stem cell fate specification	0.999999999998077	-1.92285347800497e-12	2	0	0	305	12345
GO:0051081	nuclear envelope disassembly	0.999999999998077	-1.92285347800497e-12	2	0	0	305	12345
GO:0021537	telencephalon development	0.999999999998077	-1.92285347800497e-12	2	0	0	305	12345
GO:0098953	receptor diffusion trapping	0.999999999998077	-1.92285347800497e-12	2	0	0	305	12345
GO:0032088	negative regulation of NF-kappaB transcription factor activity	0.999999999998077	-1.92285347800497e-12	2	0	0	305	12345
GO:0006433	prolyl-tRNA aminoacylation	0.999999999998077	-1.92285347800497e-12	2	0	0	305	12345
GO:0060099	regulation of phagocytosis, engulfment	0.999999999998077	-1.92285347800497e-12	2	0	0	305	12345
GO:0051899	membrane depolarization	0.999999999998077	-1.92285347800497e-12	2	0	0	305	12345
GO:0030900	forebrain development	0.999999999998077	-1.92285347800497e-12	2	0	0	305	12345
GO:0060042	retina morphogenesis in camera-type eye	0.999999999998077	-1.92285347800497e-12	2	0	0	305	12345
GO:0008627	intrinsic apoptotic signaling pathway in response to osmotic stress	0.999999999998077	-1.92285347800497e-12	2	0	0	305	12345
GO:0006719	juvenile hormone catabolic process	0.999999999998077	-1.92285347800497e-12	2	0	0	305	12345
GO:1902915	negative regulation of protein polyubiquitination	0.999999999998077	-1.92285347800497e-12	2	0	0	305	12345
GO:0004694	eukaryotic translation initiation factor 2alpha kinase activity	0.999999999998077	-1.92285347800497e-12	2	0	0	305	12345
GO:1900044	regulation of protein K63-linked ubiquitination	0.999999999998077	-1.92285347800497e-12	2	0	0	305	12345
GO:0071049	nuclear retention of pre-mRNA with aberrant 3'-ends at the site of transcription	0.999999999998077	-1.92285347800497e-12	2	0	0	305	12345
GO:0060039	pericardium development	0.999999999998077	-1.92285347800497e-12	2	0	0	305	12345
GO:0045911	positive regulation of DNA recombination	0.999999999998077	-1.92285347800497e-12	2	0	0	305	12345
GO:0060386	synapse assembly involved in innervation	0.999999999998077	-1.92285347800497e-12	2	0	0	305	12345
GO:0098970	postsynaptic neurotransmitter receptor diffusion trapping	0.999999999998077	-1.92285347800497e-12	2	0	0	305	12345
GO:0044341	sodium-dependent phosphate transport	0.999999999998077	-1.92285347800497e-12	2	0	0	305	12345
GO:2001057	reactive nitrogen species metabolic process	0.999999999998077	-1.92285347800497e-12	2	0	0	305	12345
GO:0051764	actin crosslink formation	0.999999999998077	-1.92285347800497e-12	2	0	0	305	12345
GO:0097200	cysteine-type endopeptidase activity involved in execution phase of apoptosis	0.999999999998077	-1.92285347800497e-12	2	0	0	305	12345
GO:0048213	Golgi vesicle prefusion complex stabilization	0.999999999998077	-1.92285347800497e-12	2	0	0	305	12345
GO:0032379	positive regulation of intracellular lipid transport	0.999999999998077	-1.92285347800497e-12	2	0	0	305	12345
GO:0003356	regulation of cilium beat frequency	0.999999999998077	-1.92285347800497e-12	2	0	0	305	12345
GO:0061867	establishment of mitotic spindle asymmetry	0.999999999998077	-1.92285347800497e-12	2	0	0	305	12345
GO:0002814	negative regulation of biosynthetic process of antibacterial peptides active against Gram-negative bacteria	0.999999999998077	-1.92285347800497e-12	2	0	0	305	12345
GO:0003144	embryonic heart tube formation	0.999999999998077	-1.92285347800497e-12	2	0	0	305	12345
GO:0032382	positive regulation of intracellular sterol transport	0.999999999998077	-1.92285347800497e-12	2	0	0	305	12345
GO:0032373	positive regulation of sterol transport	0.999999999998077	-1.92285347800497e-12	2	0	0	305	12345
GO:0045315	positive regulation of compound eye photoreceptor development	0.999999999998077	-1.92285347800497e-12	2	0	0	305	12345
GO:0035520	monoubiquitinated protein deubiquitination	0.999999999998077	-1.92285347800497e-12	2	0	0	305	12345
GO:0046922	peptide-O-fucosyltransferase activity	0.999999999998077	-1.92285347800497e-12	2	0	0	305	12345
GO:0045103	intermediate filament-based process	0.999999999998077	-1.92285347800497e-12	2	0	0	305	12345
GO:0110072	apical constriction involved in ventral furrow formation	0.999999999998077	-1.92285347800497e-12	2	0	0	305	12345
GO:0001920	negative regulation of receptor recycling	0.999999999998077	-1.92285347800497e-12	2	0	0	305	12345
GO:0045161	neuronal ion channel clustering	0.999999999998077	-1.92285347800497e-12	2	0	0	305	12345
GO:0007208	phospholipase C-activating serotonin receptor signaling pathway	0.999999999998077	-1.92285347800497e-12	2	0	0	305	12345
GO:0071934	thiamine transmembrane transport	0.999999999998077	-1.92285347800497e-12	2	0	0	305	12345
GO:0045428	regulation of nitric oxide biosynthetic process	0.999999999998077	-1.92285347800497e-12	2	0	0	305	12345
GO:2000685	positive regulation of cellular response to X-ray	0.999999999998077	-1.92285347800497e-12	2	0	0	305	12345
GO:0030574	collagen catabolic process	0.999999999998077	-1.92285347800497e-12	2	0	0	305	12345
GO:1901044	protein polyubiquitination involved in nucleus-associated proteasomal ubiquitin-dependent protein catabolic process	0.999999999998077	-1.92285347800497e-12	2	0	0	305	12345
GO:0016544	male courtship behavior, tapping to detect pheromone	0.999999999998077	-1.92285347800497e-12	2	0	0	305	12345
GO:0017185	peptidyl-lysine hydroxylation	0.999999999998077	-1.92285347800497e-12	2	0	0	305	12345
GO:1904776	regulation of protein localization to cell cortex	0.999999999998077	-1.92285347800497e-12	2	0	0	305	12345
GO:1900744	regulation of p38MAPK cascade	0.999999999998077	-1.92285347800497e-12	2	0	0	305	12345
GO:1904929	coreceptor activity involved in Wnt signaling pathway, planar cell polarity pathway	0.999999999998077	-1.92285347800497e-12	2	0	0	305	12345
GO:0010157	response to chlorate	0.999999999998077	-1.92285347800497e-12	2	0	0	305	12345
GO:0106046	guanine deglycation, glyoxal removal	0.999999999998077	-1.92285347800497e-12	2	0	0	305	12345
GO:0106005	RNA 5'-cap (guanine-N7)-methylation	0.999999999998077	-1.92285347800497e-12	2	0	0	305	12345
GO:0031536	positive regulation of exit from mitosis	0.999999999998077	-1.92285347800497e-12	2	0	0	305	12345
GO:1904457	positive regulation of neuronal action potential	0.999999999998077	-1.92285347800497e-12	2	0	0	305	12345
GO:0019408	dolichol biosynthetic process	0.999999999998077	-1.92285347800497e-12	2	0	0	305	12345
GO:0050680	negative regulation of epithelial cell proliferation	0.999999999998077	-1.92285347800497e-12	2	0	0	305	12345
GO:2000425	regulation of apoptotic cell clearance	0.999999999998077	-1.92285347800497e-12	2	0	0	305	12345
GO:2000786	positive regulation of autophagosome assembly	0.999999999998077	-1.92285347800497e-12	2	0	0	305	12345
GO:0048214	regulation of Golgi vesicle fusion to target membrane	0.999999999998077	-1.92285347800497e-12	2	0	0	305	12345
GO:1903385	regulation of homophilic cell adhesion	0.999999999998077	-1.92285347800497e-12	2	0	0	305	12345
GO:0006782	protoporphyrinogen IX biosynthetic process	0.999999999998077	-1.92285347800497e-12	2	0	0	305	12345
GO:0019543	propionate catabolic process	0.999999999998077	-1.92285347800497e-12	2	0	0	305	12345
GO:1901894	regulation of ATPase-coupled calcium transmembrane transporter activity	0.999999999998077	-1.92285347800497e-12	2	0	0	305	12345
GO:0009450	gamma-aminobutyric acid catabolic process	0.999999999998077	-1.92285347800497e-12	2	0	0	305	12345
GO:0106004	tRNA (guanine-N7)-methylation	0.999999999998077	-1.92285347800497e-12	2	0	0	305	12345
GO:0033967	box C/D snoRNA metabolic process	0.999999999998077	-1.92285347800497e-12	2	0	0	305	12345
GO:0098917	retrograde trans-synaptic signaling	0.999999999998077	-1.92285347800497e-12	2	0	0	305	12345
GO:0031452	negative regulation of heterochromatin assembly	0.999999999998077	-1.92285347800497e-12	2	0	0	305	12345
GO:0046078	dUMP metabolic process	0.999999999998077	-1.92285347800497e-12	2	0	0	305	12345
GO:0006423	cysteinyl-tRNA aminoacylation	0.999999999998077	-1.92285347800497e-12	2	0	0	305	12345
GO:0015872	dopamine transport	0.999999999998077	-1.92285347800497e-12	2	0	0	305	12345
GO:0045947	negative regulation of translational initiation	0.999999999998077	-1.92285347800497e-12	2	0	0	305	12345
GO:0035821	modification of morphology or physiology of other organism	0.999999999998077	-1.92285347800497e-12	2	0	0	305	12345
GO:0043987	histone H3-S10 phosphorylation	0.999999999998077	-1.92285347800497e-12	2	0	0	305	12345
GO:0033387	putrescine biosynthetic process from ornithine	0.999999999998077	-1.92285347800497e-12	2	0	0	305	12345
GO:0035173	histone kinase activity	0.999999999998077	-1.92285347800497e-12	2	0	0	305	12345
GO:0106024	negative regulation of pupariation	0.999999999998077	-1.92285347800497e-12	2	0	0	305	12345
GO:0009136	purine nucleoside diphosphate biosynthetic process	0.999999999998077	-1.92285347800497e-12	2	0	0	305	12345
GO:0031036	myosin II filament assembly	0.999999999998077	-1.92285347800497e-12	2	0	0	305	12345
GO:0016543	male courtship behavior, orientation prior to leg tapping and wing vibration	0.999999999998077	-1.92285347800497e-12	2	0	0	305	12345
GO:0097484	dendrite extension	0.999999999998077	-1.92285347800497e-12	2	0	0	305	12345
GO:0060191	regulation of lipase activity	0.999999999998077	-1.92285347800497e-12	2	0	0	305	12345
GO:0035794	positive regulation of mitochondrial membrane permeability	0.999999999998077	-1.92285347800497e-12	2	0	0	305	12345
GO:0030038	contractile actin filament bundle assembly	0.999999999998077	-1.92285347800497e-12	2	0	0	305	12345
GO:0070265	necrotic cell death	0.999999999998077	-1.92285347800497e-12	2	0	0	305	12345
GO:0000722	telomere maintenance via recombination	0.999999999998077	-1.92285347800497e-12	2	0	0	305	12345
GO:2000114	regulation of establishment of cell polarity	0.999999999998077	-1.92285347800497e-12	2	0	0	305	12345
GO:0060385	axonogenesis involved in innervation	0.999999999998077	-1.92285347800497e-12	2	0	0	305	12345
GO:1903426	regulation of reactive oxygen species biosynthetic process	0.999999999998077	-1.92285347800497e-12	2	0	0	305	12345
GO:0070782	phosphatidylserine exposure on apoptotic cell surface	0.999999999998077	-1.92285347800497e-12	2	0	0	305	12345
GO:0097298	regulation of nucleus size	0.999999999998077	-1.92285347800497e-12	2	0	0	305	12345
GO:0034498	early endosome to Golgi transport	0.999999999998077	-1.92285347800497e-12	2	0	0	305	12345
root	NA	1	0	12345	305	1	305	12345	37528,39990,39103,38515,36981,41185,35991,35501,32272,34483,40239,33981,33999,38887,192506,3355124,41636,32635,31347,317849,43816,319046,3355107,326192,43532,40548,39137,41295,43503,39226,31487,39432,32207,43751,38978,318095,41911,38897,40557,41071,36285,39156,40063,47906,3355139,45871,35592,37914,40309,246459,39897,41038,42880,39979,41045,31604,37005,42996,36059,31927,42801,43005,37751,31110,36243,36878,34363,38244,39821,39108,41992,34674,3355131,39364,2768999,31851,31716,49427,41531,36652,41740,32069,3355109,42065,31349,41294,3354918,37841,34961,40678,53435,2768962,32771,37536,32869,41773,34364,3355127,50403,32556,42314,32981,43713,318747,39322,326157,41666,34406,37646,31398,44811,38983,43283,34710,38385,31576,14462463,36603,35485,44046,36397,36645,40168,34842,40388,35928,3355135,40732,42665,41341,43559,31458,43436,40579,32113,45247,33105,32257,35787,33968,43009,43991,38905,46194,39340,43804,53569,3354977,32019,33544,37136,39175,33909,39652,44819,38478,4379815,40698,42435,38520,41121,43149,41137,32769,40189,42355,32575,31442,36750,34968,33112,35052,31623,33775,34414,35336,39521,33432,39157,35386,246418,43163,37002,37792,41290,3885594,3355133,42787,35335,5740205,34098,32123,35780,31381,117332,31664,33761,34955,53438,41602,41244,32459,31146,41991,31374,31903,3355155,43730,38697,43101,40725,36134,42174,38637,41756,45961,40169,33254,33967,14462591,44879,38493,39888,43569,39448,40505,34328,39811,34378,33753,32522,35850,38013,37794,36976,40240,37820,40433,38937,36454,43613,53554,49260,3355126,35924,41848,40932,37254,34840,41917,3772712,38084,46074,32977,31243,40654,34153,34449,38156,36246,31163,39842,46058,35098,36310,43229,39203,31038,39034,34132,33444,41872,42849,53443,33964,246605,3354919,32569,39505,42126,32743,35043,44289,34716,32317,35672,41431,33971,43768,31459,43832,4379878,37791,42841,326141,37134,33758,3355150,3355041,40718,31839,43267,38646,37846,39078	Fmr1,CG5535,Jarid2,pav,eIF3b,Pnn,Map60,Not3,Coq5,CG12299,Rbbp5,smt3,MICU1,HP4,CG5986,RpL5,CG32473,RpS19a,CG2938,CG32095,MED26,CG31957,Tim17b,CG32075,RpS8,Skp2,vsg,Art1,CIA30,Aps,PGAP1,ver,LIMK1,Acf,rhea,CG32576,nsl1,Nulp1,CG9853,RagA-B,Mppe,I-2,CSN1b,Dek,CG17883,grau,ubl,CG4612,CG11456,CG30105,Cpr73D,nom,twin,CG5589,CG8223,ND-ASHI,eIF3c,bai,14-3-3zeta,CG1791,CG10365,Stt3B,sigmar,inc,CG9005,Sod2,eEF1delta,Rap1,RAF2,RpS9,ema,CCT4,cta,viaf,CG42676,Zpr1,sws,l(2)37Bb,Prosalpha2,CG10209,su(Hw),l(1)10Bb,Parp,cal1,Vap33,Rbp1,RpL15,tsr,heix,noi,c12.1,CG6244,mnb,Vps35,CG6961,His4r,me31B,Slmap,CG12659,Stim,Ino80,Cdc42,CG11334,CG31460,Bmcp,mon2,sqd,CG5056,CNBP,mRpL30,E(bx),RpL14,pll,CG5439,Girdin,CG3842,CG44194,CG17385,d4,sun,Nup188,BEAF-32,Rab8,spel1,Rpn10,GstE13,Stlk,ECSIT,Efa6,Tctp,Nph,Usp16-45,alpha-Man-Ib,Dlip2,RPA3,VhaPPA1-1,Rpt6,lic,Pbp49,Hrb27C,CG11920,Pten,mus301,Spn,CycA,mav,pins,MED21,CG1637,Fign,mRpS28,vnc,Phf5a,Pex3,g,Rcd5,lncRNA:sphinx,Wdr33,EloB,CG11586,CG8132,Nf1,CG8149,Arp8,Tom20,CG11453,CG8958,snf,Mlf,fzy,peng,Sgt,xit,CG6907,Mdh1,Fs(2)Ket,Tgi,dpp,Cdk8,CG9246,Tmem18,Exo84,Oxp,Upf3,TfIIFbeta,CG33998,conu,GILT3,TM9SF2,CG34261,RpL36A,Amun,Cul4,rb,Rheb,unc-119,Ncoa6,CG4935,RecQ4,CtBP,CG6254,dah,CG14805,mRpS33,NO66,Lst8,ND-AGGG,CG1815,CG10467,CG4743,dgrn,CG12935,CG12321,Eaf6,HtrA2,Pep,Usp32,Dbp21E2,x16,CG43829,rhi,Rop,CG9951,janA,Vps13D,CG11137,Dref,Tcs3,Ufd4,tkv,Graf,CG8635,mthl8,CG5339,CG4866,eRF1,PPP1R15,Nopp140,Cpsf6,Orc3,CG15534,krz,Pp1-87B,CG17493,tsu,Cp190,mRpS9,sm,Rab14,Arpc3A,snRNA:U4:39B,RabX6,DCTN3-p24,Ubqn,eIF3g1,RpL35A,Wdr82,Lrr47,msd5,Roc2,PIG-K,mbf1,Prosbeta1,RpS26,CG8860,His2Av,E(z),MED22,smg,Btk29A,Arpc5,CG6171,Pisd,SF2,Rat1,CG30423,Dbp80,vap,flr,Mps1,RhoGAPp190,Rpb11,flw,Pect,BthD,CG11141,glo,Fgop2,RpS3A,spoon,PlexA,mRpL34,DNAlig1,Rab7,mRpS18A,GEFmeso,Bub1,AGO3,eIF4B,CG1218,CG7766,CG6066,Txl,eEF5,Hsp27
GO:0008150	biological_process	1	0	12345	305	1	305	12345	36285,39156,37914,40309,35592,246459,40063,45871,47906,3355139,42880,39979,39897,41038,31927,36059,42996,42801,37005,31604,41045,43005,37751,31110,36878,36243,39821,34363,38244,3355131,34674,39108,41992,37528,39103,36981,38515,39990,41185,35501,35991,33981,33999,34483,40239,32272,41636,3355124,317849,32635,31347,38887,192506,40548,43532,39137,43816,319046,326192,3355107,43503,31487,39226,41295,318095,41911,40557,41071,38897,32207,39432,38978,43751,44811,31398,37646,31576,14462463,34710,43283,38983,38385,44046,40168,36645,36397,35485,36603,40388,34842,42665,3355135,35928,40732,45247,32257,35787,33105,32113,40579,43009,33968,31458,43559,41341,43436,43991,43804,38905,39340,46194,2768999,39364,41531,36652,31716,31851,49427,32069,41740,3355109,3354918,42065,31349,41294,2768962,37536,32771,34961,37841,40678,53435,32556,50403,32869,41773,3355127,34364,318747,43713,42314,32981,326157,34406,41666,39322,42787,35335,41290,37792,3885594,3355133,34098,32123,5740205,31664,117332,35780,31381,32459,41244,41602,31374,41991,31146,33761,34955,53438,3355155,43730,31903,43101,38697,38637,42174,40725,36134,38493,44879,40169,41756,45961,14462591,33967,33254,33544,32019,53569,3354977,38478,44819,39652,4379815,39175,37136,33909,40698,42435,41121,38520,41137,43149,40189,32769,42355,33775,34414,31623,35336,32575,31442,36750,35052,33112,34968,246418,35386,37002,43163,39521,39157,33432,42849,31038,39034,33444,41872,34132,33964,53443,32569,39505,3354919,246605,42126,35043,32317,34716,44289,32743,31459,43832,42841,326141,37791,4379878,35672,33971,43768,41431,3355150,37134,33758,43267,38646,31839,3355041,40718,39078,37846,33753,34378,43569,39448,39888,39811,34328,40505,37794,36976,38013,32522,35850,37820,40240,38937,36454,43613,40433,35924,49260,53554,3355126,38084,3772712,41917,41848,40932,34840,37254,40654,31243,32977,46074,34153,46058,39842,31163,39203,36310,35098,43229,38156,34449,36246	Mppe,I-2,CG4612,CG11456,ubl,CG30105,CSN1b,grau,Dek,CG17883,twin,CG5589,Cpr73D,nom,CG1791,14-3-3zeta,bai,CG10365,eIF3c,ND-ASHI,CG8223,Stt3B,sigmar,inc,Sod2,CG9005,RAF2,eEF1delta,Rap1,cta,CCT4,RpS9,ema,Fmr1,Jarid2,eIF3b,pav,CG5535,Pnn,Not3,Map60,smt3,MICU1,CG12299,Rbbp5,Coq5,CG32473,RpL5,CG32095,RpS19a,CG2938,HP4,CG5986,Skp2,RpS8,vsg,MED26,CG31957,CG32075,Tim17b,CIA30,PGAP1,Aps,Art1,CG32576,nsl1,CG9853,RagA-B,Nulp1,LIMK1,ver,rhea,Acf,E(bx),mRpL30,CNBP,CG3842,CG44194,CG5439,pll,RpL14,Girdin,sun,Rab8,BEAF-32,Nup188,d4,CG17385,Rpn10,spel1,Efa6,Stlk,GstE13,ECSIT,VhaPPA1-1,lic,Pbp49,Rpt6,RPA3,Dlip2,CG11920,Hrb27C,Usp16-45,Nph,Tctp,alpha-Man-Ib,Pten,mav,mus301,CycA,Spn,CG42676,viaf,Prosalpha2,CG10209,sws,Zpr1,l(2)37Bb,l(1)10Bb,su(Hw),Parp,RpL15,cal1,Vap33,Rbp1,CG6244,Vps35,mnb,heix,tsr,noi,c12.1,Stim,CG12659,CG6961,His4r,Slmap,me31B,CG31460,CG11334,Ino80,Cdc42,mon2,CG5056,sqd,Bmcp,GILT3,TM9SF2,TfIIFbeta,Upf3,CG33998,conu,RpL36A,Amun,CG34261,unc-119,Rheb,Cul4,rb,dah,CG6254,CtBP,NO66,mRpS33,CG14805,Ncoa6,CG4935,RecQ4,ND-AGGG,CG1815,Lst8,CG4743,CG10467,Eaf6,CG12321,dgrn,CG12935,Rop,rhi,Usp32,HtrA2,Pep,CG43829,x16,Dbp21E2,Fign,CG1637,pins,MED21,Rcd5,g,Pex3,lncRNA:sphinx,vnc,mRpS28,Phf5a,Wdr33,EloB,CG8132,CG11586,CG8149,Nf1,Tom20,Arp8,CG11453,CG6907,Mdh1,xit,Fs(2)Ket,CG8958,snf,Mlf,Sgt,peng,fzy,Tmem18,CG9246,Oxp,Exo84,Tgi,Cdk8,dpp,Pisd,MED22,smg,Arpc5,CG6171,Btk29A,Rat1,SF2,vap,flr,Dbp80,CG30423,Mps1,Rpb11,BthD,Pect,flw,RhoGAPp190,spoon,PlexA,Rab7,mRpS18A,DNAlig1,mRpL34,CG11141,Fgop2,RpS3A,glo,AGO3,GEFmeso,Bub1,CG6066,Txl,CG7766,eIF4B,CG1218,Hsp27,eEF5,tkv,Ufd4,janA,Vps13D,CG9951,Tcs3,Dref,CG11137,CG5339,CG4866,mthl8,Graf,CG8635,PPP1R15,eRF1,Cpsf6,Orc3,CG15534,Nopp140,tsu,Pp1-87B,krz,CG17493,RabX6,snRNA:U4:39B,Arpc3A,Cp190,mRpS9,Rab14,sm,RpL35A,eIF3g1,Ubqn,DCTN3-p24,Wdr82,Prosbeta1,mbf1,PIG-K,E(z),CG8860,RpS26,His2Av,msd5,Lrr47,Roc2
GO:0070193	synaptonemal complex organization	1.00000000000183	1.83489226853403e-12	12	0	0	305	12345
GO:2001234	negative regulation of apoptotic signaling pathway	1.00000000000183	1.83489226853403e-12	12	0	0	305	12345
GO:0045314	regulation of compound eye photoreceptor development	1.00000000000183	1.83489226853403e-12	12	0	0	305	12345
GO:0050775	positive regulation of dendrite morphogenesis	1.00000000000183	1.83489226853403e-12	12	0	0	305	12345
GO:0016556	mRNA modification	1.00000000000183	1.83489226853403e-12	12	0	0	305	12345
GO:0032387	negative regulation of intracellular transport	1.00000000000183	1.83489226853403e-12	12	0	0	305	12345
GO:0006760	folic acid-containing compound metabolic process	1.00000000000183	1.83489226853403e-12	12	0	0	305	12345
GO:0031290	retinal ganglion cell axon guidance	1.00000000000183	1.83489226853403e-12	12	0	0	305	12345
GO:0046666	retinal cell programmed cell death	1.00000000000183	1.83489226853403e-12	12	0	0	305	12345
GO:0055075	potassium ion homeostasis	1.00000000000183	1.83489226853403e-12	12	0	0	305	12345
GO:0071248	cellular response to metal ion	1.00000000000183	1.83489226853403e-12	12	0	0	305	12345
GO:0000727	double-strand break repair via break-induced replication	1.00000000000183	1.83489226853403e-12	12	0	0	305	12345
GO:0009127	purine nucleoside monophosphate biosynthetic process	1.00000000000183	1.83489226853403e-12	12	0	0	305	12345
GO:0046331	lateral inhibition	1.00000000000183	1.83489226853403e-12	12	0	0	305	12345
GO:0017156	calcium-ion regulated exocytosis	1.00000000000183	1.83489226853403e-12	12	0	0	305	12345
GO:0015179	L-amino acid transmembrane transporter activity	1.00000000000183	1.83489226853403e-12	12	0	0	305	12345
GO:0007501	mesodermal cell fate specification	1.00000000000183	1.83489226853403e-12	12	0	0	305	12345
GO:0009648	photoperiodism	1.00000000000183	1.83489226853403e-12	12	0	0	305	12345
GO:0030708	germarium-derived female germ-line cyst encapsulation	1.00000000000183	1.83489226853403e-12	12	0	0	305	12345
GO:0048168	regulation of neuronal synaptic plasticity	1.00000000000183	1.83489226853403e-12	12	0	0	305	12345
GO:1990359	stress response to zinc ion	1.00000000000183	1.83489226853403e-12	12	0	0	305	12345
GO:0002221	pattern recognition receptor signaling pathway	1.00000000000183	1.83489226853403e-12	12	0	0	305	12345
GO:0031000	response to caffeine	1.00000000000183	1.83489226853403e-12	12	0	0	305	12345
GO:0061343	cell adhesion involved in heart morphogenesis	1.00000000000183	1.83489226853403e-12	12	0	0	305	12345
GO:0008348	negative regulation of antimicrobial humoral response	1.00000000000183	1.83489226853403e-12	12	0	0	305	12345
GO:0035269	protein O-linked mannosylation	1.00000000000183	1.83489226853403e-12	12	0	0	305	12345
GO:0072525	pyridine-containing compound biosynthetic process	1.00000000000183	1.83489226853403e-12	12	0	0	305	12345
GO:0001054	RNA polymerase I activity	1.00000000000183	1.83489226853403e-12	12	0	0	305	12345
GO:0004970	ionotropic glutamate receptor activity	1.00000000000183	1.83489226853403e-12	12	0	0	305	12345
GO:0007368	determination of left/right symmetry	1.00000000000183	1.83489226853403e-12	12	0	0	305	12345
GO:0006826	iron ion transport	1.00000000000183	1.83489226853403e-12	12	0	0	305	12345
GO:0006767	water-soluble vitamin metabolic process	1.00000000000183	1.83489226853403e-12	12	0	0	305	12345
GO:0010312	detoxification of zinc ion	1.00000000000183	1.83489226853403e-12	12	0	0	305	12345
GO:0033619	membrane protein proteolysis	1.00000000000183	1.83489226853403e-12	12	0	0	305	12345
GO:0002230	positive regulation of defense response to virus by host	1.00000000000183	1.83489226853403e-12	12	0	0	305	12345
GO:0080163	regulation of protein serine/threonine phosphatase activity	1.00000000000183	1.83489226853403e-12	12	0	0	305	12345
GO:0000963	mitochondrial RNA processing	1.00000000000183	1.83489226853403e-12	12	0	0	305	12345
GO:0036270	response to diuretic	1.00000000000183	1.83489226853403e-12	12	0	0	305	12345
GO:0009168	purine ribonucleoside monophosphate biosynthetic process	1.00000000000183	1.83489226853403e-12	12	0	0	305	12345
GO:0035089	establishment of apical/basal cell polarity	1.00000000000183	1.83489226853403e-12	12	0	0	305	12345
GO:0043113	receptor clustering	1.00000000000183	1.83489226853403e-12	12	0	0	305	12345
GO:0000731	DNA synthesis involved in DNA repair	1.00000000000183	1.83489226853403e-12	12	0	0	305	12345
GO:0050994	regulation of lipid catabolic process	1.00000000000183	1.83489226853403e-12	12	0	0	305	12345
GO:0048067	cuticle pigmentation	1.00000000000183	1.83489226853403e-12	12	0	0	305	12345
GO:0043162	ubiquitin-dependent protein catabolic process via the multivesicular body sorting pathway	1.00000000000183	1.83489226853403e-12	12	0	0	305	12345
GO:0008028	monocarboxylic acid transmembrane transporter activity	1.00000000000183	1.83489226853403e-12	12	0	0	305	12345
GO:0002792	negative regulation of peptide secretion	1.00000000000183	1.83489226853403e-12	12	0	0	305	12345
GO:0002758	innate immune response-activating signal transduction	1.00000000000183	1.83489226853403e-12	12	0	0	305	12345
GO:0050691	regulation of defense response to virus by host	1.00000000000183	1.83489226853403e-12	12	0	0	305	12345
GO:0051156	glucose 6-phosphate metabolic process	1.00000000000183	1.83489226853403e-12	12	0	0	305	12345
GO:0006513	protein monoubiquitination	1.00000000000183	1.83489226853403e-12	12	0	0	305	12345
GO:0006376	mRNA splice site selection	1.00000000000183	1.83489226853403e-12	12	0	0	305	12345
GO:2000104	negative regulation of DNA-dependent DNA replication	1.00000000000183	1.83489226853403e-12	12	0	0	305	12345
GO:0031223	auditory behavior	1.00000000000183	1.83489226853403e-12	12	0	0	305	12345
GO:0019896	axonal transport of mitochondrion	1.00000000000183	1.83489226853403e-12	12	0	0	305	12345
GO:0010884	positive regulation of lipid storage	1.00000000000183	1.83489226853403e-12	12	0	0	305	12345
GO:0006206	pyrimidine nucleobase metabolic process	1.00000000000183	1.83489226853403e-12	12	0	0	305	12345
GO:0002757	immune response-activating signal transduction	1.00000000000183	1.83489226853403e-12	12	0	0	305	12345
GO:0031126	snoRNA 3'-end processing	1.00000000000183	1.83489226853403e-12	12	0	0	305	12345
GO:0032231	regulation of actin filament bundle assembly	1.00000000000183	1.83489226853403e-12	12	0	0	305	12345
GO:0009084	glutamine family amino acid biosynthetic process	1.00000000000183	1.83489226853403e-12	12	0	0	305	12345
GO:0045332	phospholipid translocation	1.00000000000183	1.83489226853403e-12	12	0	0	305	12345
GO:0048139	female germ-line cyst encapsulation	1.00000000000183	1.83489226853403e-12	12	0	0	305	12345
GO:0006084	acetyl-CoA metabolic process	1.00000000000183	1.83489226853403e-12	12	0	0	305	12345
GO:0046113	nucleobase catabolic process	1.00000000000183	1.83489226853403e-12	12	0	0	305	12345
GO:0032483	regulation of Rab protein signal transduction	1.00000000000183	1.83489226853403e-12	12	0	0	305	12345
GO:0018094	protein polyglycylation	1.00000000000183	1.83489226853403e-12	12	0	0	305	12345
GO:0000413	protein peptidyl-prolyl isomerization	1.00000000000383	3.82522926295796e-12	27	0	0	305	12345
GO:0016125	sterol metabolic process	1.00000000000383	3.82522926295796e-12	27	0	0	305	12345
GO:0007469	antennal development	1.00000000000383	3.82522926295796e-12	27	0	0	305	12345
GO:0051085	chaperone cofactor-dependent protein refolding	1.00000000000383	3.82522926295796e-12	27	0	0	305	12345
GO:0043279	response to alkaloid	1.00000000000383	3.82522926295796e-12	27	0	0	305	12345
GO:0018401	peptidyl-proline hydroxylation to 4-hydroxy-L-proline	1.00000000000383	3.82522926295796e-12	27	0	0	305	12345
GO:0035096	larval midgut cell programmed cell death	1.00000000000383	3.82522926295796e-12	27	0	0	305	12345
GO:0009629	response to gravity	1.00000000000383	3.82522926295796e-12	27	0	0	305	12345
GO:0051084	'de novo' posttranslational protein folding	1.00000000000383	3.82522926295796e-12	27	0	0	305	12345
GO:0042332	gravitaxis	1.00000000000383	3.82522926295796e-12	27	0	0	305	12345
GO:0019471	4-hydroxyproline metabolic process	1.00000000000383	3.82522926295796e-12	27	0	0	305	12345
GO:0007009	plasma membrane organization	1.00000000000383	3.82522926295796e-12	27	0	0	305	12345
GO:0007157	heterophilic cell-cell adhesion via plasma membrane cell adhesion molecules	1.00000000000383	3.82522926295796e-12	27	0	0	305	12345
GO:0090630	activation of GTPase activity	1.00000000000383	3.82522926295796e-12	27	0	0	305	12345
GO:0072499	photoreceptor cell axon guidance	1.00000000000383	3.82522926295796e-12	27	0	0	305	12345
GO:0003755	peptidyl-prolyl cis-trans isomerase activity	1.00000000000383	3.82522926295796e-12	27	0	0	305	12345
GO:0046031	ADP metabolic process	1.00000000000383	3.82522926295796e-12	27	0	0	305	12345
GO:0042133	neurotransmitter metabolic process	1.00000000000383	3.82522926295796e-12	27	0	0	305	12345
GO:0008202	steroid metabolic process	1.0000000000046	4.60159844454816e-12	47	0	0	305	12345
GO:0002785	negative regulation of antimicrobial peptide production	1.00000000000769	7.69339678393075e-12	8	0	0	305	12345
GO:0030277	maintenance of gastrointestinal epithelium	1.00000000000769	7.69339678393075e-12	8	0	0	305	12345
GO:0035001	dorsal trunk growth, open tracheal system	1.00000000000769	7.69339678393075e-12	8	0	0	305	12345
GO:0072697	protein localization to cell cortex	1.00000000000769	7.69339678393075e-12	8	0	0	305	12345
GO:0010248	establishment or maintenance of transmembrane electrochemical gradient	1.00000000000769	7.69339678393075e-12	8	0	0	305	12345
GO:0032368	regulation of lipid transport	1.00000000000769	7.69339678393075e-12	8	0	0	305	12345
GO:0051952	regulation of amine transport	1.00000000000769	7.69339678393075e-12	8	0	0	305	12345
GO:0007129	synapsis	1.00000000000769	7.69339678393075e-12	8	0	0	305	12345
GO:0071709	membrane assembly	1.00000000000769	7.69339678393075e-12	8	0	0	305	12345
GO:0090503	RNA phosphodiester bond hydrolysis, exonucleolytic	1.00000000000769	7.69339678393075e-12	8	0	0	305	12345
GO:0097065	anterior head development	1.00000000000769	7.69339678393075e-12	8	0	0	305	12345
GO:2000252	negative regulation of feeding behavior	1.00000000000769	7.69339678393075e-12	8	0	0	305	12345
GO:0046888	negative regulation of hormone secretion	1.00000000000769	7.69339678393075e-12	8	0	0	305	12345
GO:0060402	calcium ion transport into cytosol	1.00000000000769	7.69339678393075e-12	8	0	0	305	12345
GO:0048680	positive regulation of axon regeneration	1.00000000000769	7.69339678393075e-12	8	0	0	305	12345
GO:0006984	ER-nucleus signaling pathway	1.00000000000769	7.69339678393075e-12	8	0	0	305	12345
GO:0035202	tracheal pit formation in open tracheal system	1.00000000000769	7.69339678393075e-12	8	0	0	305	12345
GO:0097553	calcium ion transmembrane import into cytosol	1.00000000000769	7.69339678393075e-12	8	0	0	305	12345
GO:0006207	'de novo' pyrimidine nucleobase biosynthetic process	1.00000000000769	7.69339678393075e-12	8	0	0	305	12345
GO:0034427	nuclear-transcribed mRNA catabolic process, exonucleolytic, 3'-5'	1.00000000000769	7.69339678393075e-12	8	0	0	305	12345
GO:2000105	positive regulation of DNA-dependent DNA replication	1.00000000000769	7.69339678393075e-12	8	0	0	305	12345
GO:0015865	purine nucleotide transport	1.00000000000769	7.69339678393075e-12	8	0	0	305	12345
GO:0007158	neuron cell-cell adhesion	1.00000000000769	7.69339678393075e-12	8	0	0	305	12345
GO:1901861	regulation of muscle tissue development	1.00000000000769	7.69339678393075e-12	8	0	0	305	12345
GO:0060729	intestinal epithelial structure maintenance	1.00000000000769	7.69339678393075e-12	8	0	0	305	12345
GO:0001113	transcriptional open complex formation at RNA polymerase II promoter	1.00000000000769	7.69339678393075e-12	8	0	0	305	12345
GO:0035288	anterior head segmentation	1.00000000000769	7.69339678393075e-12	8	0	0	305	12345
GO:0006883	cellular sodium ion homeostasis	1.00000000000769	7.69339678393075e-12	8	0	0	305	12345
GO:2000369	regulation of clathrin-dependent endocytosis	1.00000000000769	7.69339678393075e-12	8	0	0	305	12345
GO:0018202	peptidyl-histidine modification	1.00000000000769	7.69339678393075e-12	8	0	0	305	12345
GO:0035170	lymph gland crystal cell differentiation	1.00000000000769	7.69339678393075e-12	8	0	0	305	12345
GO:0010485	H4 histone acetyltransferase activity	1.00000000000769	7.69339678393075e-12	8	0	0	305	12345
GO:0050732	negative regulation of peptidyl-tyrosine phosphorylation	1.00000000000769	7.69339678393075e-12	8	0	0	305	12345
GO:0030007	cellular potassium ion homeostasis	1.00000000000769	7.69339678393075e-12	8	0	0	305	12345
GO:0017158	regulation of calcium ion-dependent exocytosis	1.00000000000769	7.69339678393075e-12	8	0	0	305	12345
GO:0016202	regulation of striated muscle tissue development	1.00000000000769	7.69339678393075e-12	8	0	0	305	12345
GO:0043649	dicarboxylic acid catabolic process	1.00000000000769	7.69339678393075e-12	8	0	0	305	12345
GO:0071345	cellular response to cytokine stimulus	1.00000000000769	7.69339678393075e-12	8	0	0	305	12345
GO:0051054	positive regulation of DNA metabolic process	1.00000000000769	7.69339678393075e-12	8	0	0	305	12345
GO:0051289	protein homotetramerization	1.00000000000769	7.69339678393075e-12	8	0	0	305	12345
GO:1903900	regulation of viral life cycle	1.00000000000769	7.69339678393075e-12	8	0	0	305	12345
GO:0043252	sodium-independent organic anion transport	1.00000000000769	7.69339678393075e-12	8	0	0	305	12345
GO:0014866	skeletal myofibril assembly	1.00000000000769	7.69339678393075e-12	8	0	0	305	12345
GO:0007506	gonadal mesoderm development	1.00000000000769	7.69339678393075e-12	8	0	0	305	12345
GO:0005391	sodium:potassium-exchanging ATPase activity	1.00000000000769	7.69339678393075e-12	8	0	0	305	12345
GO:0008637	apoptotic mitochondrial changes	1.00000000000769	7.69339678393075e-12	8	0	0	305	12345
GO:0040019	positive regulation of embryonic development	1.00000000000769	7.69339678393075e-12	8	0	0	305	12345
GO:0034367	protein-containing complex remodeling	1.00000000000769	7.69339678393075e-12	8	0	0	305	12345
GO:0090140	regulation of mitochondrial fission	1.00000000000769	7.69339678393075e-12	8	0	0	305	12345
GO:0070572	positive regulation of neuron projection regeneration	1.00000000000769	7.69339678393075e-12	8	0	0	305	12345
GO:0051415	microtubule nucleation by interphase microtubule organizing center	1.00000000000769	7.69339678393075e-12	8	0	0	305	12345
GO:0099068	postsynapse assembly	1.00000000000769	7.69339678393075e-12	8	0	0	305	12345
GO:0016335	morphogenesis of larval imaginal disc epithelium	1.00000000000769	7.69339678393075e-12	8	0	0	305	12345
GO:0001120	protein-DNA complex remodeling	1.00000000000769	7.69339678393075e-12	8	0	0	305	12345
GO:0030301	cholesterol transport	1.00000000000769	7.69339678393075e-12	8	0	0	305	12345
GO:0099500	vesicle fusion to plasma membrane	1.00000000000769	7.69339678393075e-12	8	0	0	305	12345
GO:0036376	sodium ion export across plasma membrane	1.00000000000769	7.69339678393075e-12	8	0	0	305	12345
GO:0006560	proline metabolic process	1.00000000000769	7.69339678393075e-12	8	0	0	305	12345
GO:0048526	imaginal disc-derived wing expansion	1.00000000000769	7.69339678393075e-12	8	0	0	305	12345
GO:1904747	positive regulation of apoptotic process involved in development	1.00000000000769	7.69339678393075e-12	8	0	0	305	12345
GO:0006031	chitin biosynthetic process	1.00000000000769	7.69339678393075e-12	8	0	0	305	12345
GO:0006879	cellular iron ion homeostasis	1.00000000000769	7.69339678393075e-12	8	0	0	305	12345
GO:0008020	G protein-coupled photoreceptor activity	1.00000000000769	7.69339678393075e-12	8	0	0	305	12345
GO:0046847	filopodium assembly	1.00000000000769	7.69339678393075e-12	8	0	0	305	12345
GO:1903580	positive regulation of ATP metabolic process	1.00000000000769	7.69339678393075e-12	8	0	0	305	12345
GO:0008584	male gonad development	1.00000000000769	7.69339678393075e-12	8	0	0	305	12345
GO:0017062	respiratory chain complex III assembly	1.00000000000769	7.69339678393075e-12	8	0	0	305	12345
GO:0006954	inflammatory response	1.00000000000769	7.69339678393075e-12	8	0	0	305	12345
GO:0034982	mitochondrial protein processing	1.00000000000769	7.69339678393075e-12	8	0	0	305	12345
GO:0051383	kinetochore organization	1.00000000000769	7.69339678393075e-12	8	0	0	305	12345
GO:0090481	pyrimidine nucleotide-sugar transmembrane transport	1.00000000000769	7.69339678393075e-12	8	0	0	305	12345
GO:0019432	triglyceride biosynthetic process	1.00000000000769	7.69339678393075e-12	8	0	0	305	12345
GO:0032366	intracellular sterol transport	1.00000000000769	7.69339678393075e-12	8	0	0	305	12345
GO:0035093	spermatogenesis, exchange of chromosomal proteins	1.00000000000769	7.69339678393075e-12	8	0	0	305	12345
GO:0046546	development of primary male sexual characteristics	1.00000000000769	7.69339678393075e-12	8	0	0	305	12345
GO:0032988	ribonucleoprotein complex disassembly	1.00000000000769	7.69339678393075e-12	8	0	0	305	12345
GO:1903051	negative regulation of proteolysis involved in cellular protein catabolic process	1.00000000000769	7.69339678393075e-12	8	0	0	305	12345
GO:0007438	oenocyte development	1.00000000000769	7.69339678393075e-12	8	0	0	305	12345
GO:0015868	purine ribonucleotide transport	1.00000000000769	7.69339678393075e-12	8	0	0	305	12345
GO:0030204	chondroitin sulfate metabolic process	1.00000000000769	7.69339678393075e-12	8	0	0	305	12345
GO:0015114	phosphate ion transmembrane transporter activity	1.00000000000769	7.69339678393075e-12	8	0	0	305	12345
GO:0031629	synaptic vesicle fusion to presynaptic active zone membrane	1.00000000000769	7.69339678393075e-12	8	0	0	305	12345
GO:0051492	regulation of stress fiber assembly	1.00000000000769	7.69339678393075e-12	8	0	0	305	12345
GO:0002011	morphogenesis of an epithelial sheet	1.00000000000769	7.69339678393075e-12	8	0	0	305	12345
GO:0140115	export across plasma membrane	1.00000000000769	7.69339678393075e-12	8	0	0	305	12345
GO:0055081	anion homeostasis	1.00000000000769	7.69339678393075e-12	8	0	0	305	12345
GO:0046058	cAMP metabolic process	1.00000000000769	7.69339678393075e-12	8	0	0	305	12345
GO:0009226	nucleotide-sugar biosynthetic process	1.00000000000769	7.69339678393075e-12	8	0	0	305	12345
GO:0009631	cold acclimation	1.00000000000769	7.69339678393075e-12	8	0	0	305	12345
GO:1900117	regulation of execution phase of apoptosis	1.00000000000769	7.69339678393075e-12	8	0	0	305	12345
GO:0006544	glycine metabolic process	1.00000000000769	7.69339678393075e-12	8	0	0	305	12345
GO:0042810	pheromone metabolic process	1.00000000000769	7.69339678393075e-12	8	0	0	305	12345
GO:0021675	nerve development	1.00000000000769	7.69339678393075e-12	8	0	0	305	12345
GO:0001504	neurotransmitter uptake	1.00000000000769	7.69339678393075e-12	8	0	0	305	12345
GO:0019221	cytokine-mediated signaling pathway	1.00000000000769	7.69339678393075e-12	8	0	0	305	12345
GO:0046653	tetrahydrofolate metabolic process	1.00000000000769	7.69339678393075e-12	8	0	0	305	12345
GO:0080009	mRNA methylation	1.00000000000769	7.69339678393075e-12	8	0	0	305	12345
GO:0001109	promoter clearance during DNA-templated transcription	1.00000000000769	7.69339678393075e-12	8	0	0	305	12345
GO:0048567	ectodermal digestive tract morphogenesis	1.00000000000769	7.69339678393075e-12	8	0	0	305	12345
GO:0097254	renal tubular secretion	1.00000000000769	7.69339678393075e-12	8	0	0	305	12345
GO:0009749	response to glucose	1.00000000000769	7.69339678393075e-12	8	0	0	305	12345
GO:0009437	carnitine metabolic process	1.00000000000769	7.69339678393075e-12	8	0	0	305	12345
GO:0007053	spindle assembly involved in male meiosis	1.00000000000769	7.69339678393075e-12	8	0	0	305	12345
GO:0071875	adrenergic receptor signaling pathway	1.00000000000769	7.69339678393075e-12	8	0	0	305	12345
GO:0070373	negative regulation of ERK1 and ERK2 cascade	1.00000000000769	7.69339678393075e-12	8	0	0	305	12345
GO:0046717	acid secretion	1.00000000000769	7.69339678393075e-12	8	0	0	305	12345
GO:0034551	mitochondrial respiratory chain complex III assembly	1.00000000000769	7.69339678393075e-12	8	0	0	305	12345
GO:0006577	amino-acid betaine metabolic process	1.00000000000769	7.69339678393075e-12	8	0	0	305	12345
GO:0008053	mitochondrial fusion	1.00000000000769	7.69339678393075e-12	8	0	0	305	12345
GO:0004935	adrenergic receptor activity	1.00000000000769	7.69339678393075e-12	8	0	0	305	12345
GO:0032239	regulation of nucleobase-containing compound transport	1.00000000000769	7.69339678393075e-12	8	0	0	305	12345
GO:0009262	deoxyribonucleotide metabolic process	1.00000000000769	7.69339678393075e-12	8	0	0	305	12345
GO:0004866	endopeptidase inhibitor activity	1.00000000000769	7.69339678393075e-12	8	0	0	305	12345
GO:0001112	DNA-templated transcriptional open complex formation	1.00000000000769	7.69339678393075e-12	8	0	0	305	12345
GO:0090646	mitochondrial tRNA processing	1.00000000000769	7.69339678393075e-12	8	0	0	305	12345
GO:0006379	mRNA cleavage	1.00000000000769	7.69339678393075e-12	8	0	0	305	12345
GO:0035542	regulation of SNARE complex assembly	1.00000000000769	7.69339678393075e-12	8	0	0	305	12345
GO:0060573	cell fate specification involved in pattern specification	1.00000000000769	7.69339678393075e-12	8	0	0	305	12345
GO:0001111	promoter clearance from RNA polymerase II promoter	1.00000000000769	7.69339678393075e-12	8	0	0	305	12345
GO:0032418	lysosome localization	1.00000000000769	7.69339678393075e-12	8	0	0	305	12345
GO:0016057	regulation of membrane potential in photoreceptor cell	1.00000000000769	7.69339678393075e-12	8	0	0	305	12345
GO:0061448	connective tissue development	1.00000000000769	7.69339678393075e-12	8	0	0	305	12345
GO:0042776	mitochondrial ATP synthesis coupled proton transport	1.00000000000769	7.69339678393075e-12	8	0	0	305	12345
GO:0051283	negative regulation of sequestering of calcium ion	1.00000000000769	7.69339678393075e-12	8	0	0	305	12345
GO:0007486	imaginal disc-derived female genitalia development	1.00000000000769	7.69339678393075e-12	8	0	0	305	12345
GO:0000995	RNA polymerase III general transcription initiation factor activity	1.00000000000769	7.69339678393075e-12	8	0	0	305	12345
GO:1901073	glucosamine-containing compound biosynthetic process	1.00000000000769	7.69339678393075e-12	8	0	0	305	12345
GO:0042135	neurotransmitter catabolic process	1.00000000000769	7.69339678393075e-12	8	0	0	305	12345
GO:0050796	regulation of insulin secretion	1.00000000000769	7.69339678393075e-12	8	0	0	305	12345
GO:0090278	negative regulation of peptide hormone secretion	1.00000000000769	7.69339678393075e-12	8	0	0	305	12345
GO:1901836	regulation of transcription of nucleolar large rRNA by RNA polymerase I	1.00000000000769	7.69339678393075e-12	8	0	0	305	12345
GO:0016332	establishment or maintenance of polarity of embryonic epithelium	1.00000000000769	7.69339678393075e-12	8	0	0	305	12345
GO:0019321	pentose metabolic process	1.00000000000769	7.69339678393075e-12	8	0	0	305	12345
GO:0097105	presynaptic membrane assembly	1.00000000000769	7.69339678393075e-12	8	0	0	305	12345
GO:0031112	positive regulation of microtubule polymerization or depolymerization	1.00000000000769	7.69339678393075e-12	8	0	0	305	12345
GO:0000491	small nucleolar ribonucleoprotein complex assembly	1.00000000000769	7.69339678393075e-12	8	0	0	305	12345
GO:0015780	nucleotide-sugar transmembrane transport	1.00000000000769	7.69339678393075e-12	8	0	0	305	12345
GO:0016558	protein import into peroxisome matrix	1.00000000000769	7.69339678393075e-12	8	0	0	305	12345
GO:0016540	protein autoprocessing	1.00000000000769	7.69339678393075e-12	8	0	0	305	12345
GO:0035567	non-canonical Wnt signaling pathway	1.00000000000769	7.69339678393075e-12	8	0	0	305	12345
GO:0030206	chondroitin sulfate biosynthetic process	1.00000000000769	7.69339678393075e-12	8	0	0	305	12345
GO:0043266	regulation of potassium ion transport	1.00000000000769	7.69339678393075e-12	8	0	0	305	12345
GO:0007021	tubulin complex assembly	1.00000000000769	7.69339678393075e-12	8	0	0	305	12345
GO:0007366	periodic partitioning by pair rule gene	1.00000000000769	7.69339678393075e-12	8	0	0	305	12345
GO:0007348	regulation of syncytial blastoderm mitotic cell cycle	1.00000000000769	7.69339678393075e-12	8	0	0	305	12345
GO:1901072	glucosamine-containing compound catabolic process	1.00000000000793	7.92744552974133e-12	19	0	0	305	12345
GO:0034626	fatty acid elongation, polyunsaturated fatty acid	1.00000000000793	7.92744552974133e-12	19	0	0	305	12345
GO:0048805	imaginal disc-derived genitalia morphogenesis	1.00000000000793	7.92744552974133e-12	19	0	0	305	12345
GO:0031050	dsRNA processing	1.00000000000793	7.92744552974133e-12	19	0	0	305	12345
GO:0045456	ecdysteroid biosynthetic process	1.00000000000793	7.92744552974133e-12	19	0	0	305	12345
GO:0048137	spermatocyte division	1.00000000000793	7.92744552974133e-12	19	0	0	305	12345
GO:0090598	male anatomical structure morphogenesis	1.00000000000793	7.92744552974133e-12	19	0	0	305	12345
GO:0019368	fatty acid elongation, unsaturated fatty acid	1.00000000000793	7.92744552974133e-12	19	0	0	305	12345
GO:0009126	purine nucleoside monophosphate metabolic process	1.00000000000793	7.92744552974133e-12	19	0	0	305	12345
GO:0007060	male meiosis chromosome segregation	1.00000000000793	7.92744552974133e-12	19	0	0	305	12345
GO:0061057	peptidoglycan recognition protein signaling pathway	1.00000000000793	7.92744552974133e-12	19	0	0	305	12345
GO:0050806	positive regulation of synaptic transmission	1.00000000000793	7.92744552974133e-12	19	0	0	305	12345
GO:0035126	post-embryonic genitalia morphogenesis	1.00000000000793	7.92744552974133e-12	19	0	0	305	12345
GO:0048808	male genitalia morphogenesis	1.00000000000793	7.92744552974133e-12	19	0	0	305	12345
GO:0019367	fatty acid elongation, saturated fatty acid	1.00000000000793	7.92744552974133e-12	19	0	0	305	12345
GO:0046883	regulation of hormone secretion	1.00000000000793	7.92744552974133e-12	19	0	0	305	12345
GO:0070593	dendrite self-avoidance	1.00000000000793	7.92744552974133e-12	19	0	0	305	12345
GO:0030262	apoptotic nuclear changes	1.00000000000793	7.92744552974133e-12	19	0	0	305	12345
GO:0120178	steroid hormone biosynthetic process	1.00000000000793	7.92744552974133e-12	19	0	0	305	12345
GO:0070918	production of small RNA involved in gene silencing by RNA	1.00000000000793	7.92744552974133e-12	19	0	0	305	12345
GO:0061842	microtubule organizing center localization	1.00000000000793	7.92744552974133e-12	19	0	0	305	12345
GO:0000469	cleavage involved in rRNA processing	1.00000000000793	7.92744552974133e-12	19	0	0	305	12345
GO:0007370	ventral furrow formation	1.00000000000793	7.92744552974133e-12	19	0	0	305	12345
GO:0046348	amino sugar catabolic process	1.00000000000793	7.92744552974133e-12	19	0	0	305	12345
GO:0051642	centrosome localization	1.00000000000793	7.92744552974133e-12	19	0	0	305	12345
GO:0046173	polyol biosynthetic process	1.00000000000793	7.92744552974133e-12	19	0	0	305	12345
GO:0006921	cellular component disassembly involved in execution phase of apoptosis	1.00000000000793	7.92744552974133e-12	19	0	0	305	12345
GO:0034625	fatty acid elongation, monounsaturated fatty acid	1.00000000000793	7.92744552974133e-12	19	0	0	305	12345
GO:0060359	response to ammonium ion	1.00000000000793	7.92744552974133e-12	19	0	0	305	12345
GO:1901658	glycosyl compound catabolic process	1.00000000000793	7.92744552974133e-12	19	0	0	305	12345
GO:0007621	negative regulation of female receptivity	1.00000000000793	7.92744552974133e-12	19	0	0	305	12345
GO:0051668	localization within membrane	1.00000000000793	7.92744552974133e-12	19	0	0	305	12345
GO:0006309	apoptotic DNA fragmentation	1.00000000000793	7.92744552974133e-12	19	0	0	305	12345
GO:0009167	purine ribonucleoside monophosphate metabolic process	1.00000000000793	7.92744552974133e-12	19	0	0	305	12345
GO:0046668	regulation of retinal cell programmed cell death	1.00000000000793	7.92744552974133e-12	19	0	0	305	12345
GO:0060857	establishment of glial blood-brain barrier	1.00000000000793	7.92744552974133e-12	19	0	0	305	12345
GO:0090659	walking behavior	1.00000000000793	7.92744552974133e-12	19	0	0	305	12345
GO:0007020	microtubule nucleation	1.00000000000793	7.92744552974133e-12	19	0	0	305	12345
GO:0009132	nucleoside diphosphate metabolic process	1.000000000008	7.99561294504704e-12	37	0	0	305	12345
GO:0034620	cellular response to unfolded protein	1.000000000008	7.99561294504704e-12	37	0	0	305	12345
GO:0009062	fatty acid catabolic process	1.00000000000805	8.05485785953457e-12	42	0	0	305	12345
GO:0043039	tRNA aminoacylation	1.00000000000805	8.05485785953457e-12	42	0	0	305	12345
GO:0060180	female mating behavior	1.00000000000805	8.05485785953457e-12	42	0	0	305	12345
GO:0008407	chaeta morphogenesis	1.00000000000805	8.05485785953457e-12	42	0	0	305	12345
GO:0071482	cellular response to light stimulus	1.00000000000805	8.05485785953457e-12	42	0	0	305	12345
GO:0032386	regulation of intracellular transport	1.00000000000884	8.84414043962935e-12	55	0	0	305	12345
GO:0044275	cellular carbohydrate catabolic process	1.00000000000934	9.34468211652511e-12	20	0	0	305	12345
GO:0030488	tRNA methylation	1.00000000000934	9.34468211652511e-12	20	0	0	305	12345
GO:0070286	axonemal dynein complex assembly	1.00000000000934	9.34468211652511e-12	20	0	0	305	12345
GO:0016126	sterol biosynthetic process	1.00000000000934	9.34468211652511e-12	20	0	0	305	12345
GO:0030968	endoplasmic reticulum unfolded protein response	1.00000000000934	9.34468211652511e-12	20	0	0	305	12345
GO:0007601	visual perception	1.00000000000934	9.34468211652511e-12	20	0	0	305	12345
GO:0010454	negative regulation of cell fate commitment	1.00000000000934	9.34468211652511e-12	20	0	0	305	12345
GO:0035293	chitin-based larval cuticle pattern formation	1.00000000000934	9.34468211652511e-12	20	0	0	305	12345
GO:0014019	neuroblast development	1.00000000000934	9.34468211652511e-12	20	0	0	305	12345
GO:0009744	response to sucrose	1.00000000000934	9.34468211652511e-12	20	0	0	305	12345
GO:0043052	thermotaxis	1.00000000000934	9.34468211652511e-12	20	0	0	305	12345
GO:0048333	mesodermal cell differentiation	1.00000000000934	9.34468211652511e-12	20	0	0	305	12345
GO:0001710	mesodermal cell fate commitment	1.00000000000934	9.34468211652511e-12	20	0	0	305	12345
GO:0008078	mesodermal cell migration	1.00000000000934	9.34468211652511e-12	20	0	0	305	12345
GO:0030514	negative regulation of BMP signaling pathway	1.00000000000934	9.34468211652511e-12	20	0	0	305	12345
GO:0097502	mannosylation	1.00000000000934	9.34468211652511e-12	20	0	0	305	12345
GO:0005326	neurotransmitter transmembrane transporter activity	1.00000000000934	9.34468211652511e-12	20	0	0	305	12345
GO:0016239	positive regulation of macroautophagy	1.00000000000934	9.34468211652511e-12	20	0	0	305	12345
GO:0033038	bitter taste receptor activity	1.00000000000934	9.34468211652511e-12	20	0	0	305	12345
GO:0009649	entrainment of circadian clock	1.00000000000934	9.34468211652511e-12	20	0	0	305	12345
GO:0008362	chitin-based embryonic cuticle biosynthetic process	1.00000000000934	9.34468211652511e-12	20	0	0	305	12345
GO:0042306	regulation of protein import into nucleus	1.0000000000095	9.49693230532845e-12	9	0	0	305	12345
GO:0006398	mRNA 3'-end processing by stem-loop binding and cleavage	1.0000000000095	9.49693230532845e-12	9	0	0	305	12345
GO:0046427	positive regulation of receptor signaling pathway via JAK-STAT	1.0000000000095	9.49693230532845e-12	9	0	0	305	12345
GO:0010824	regulation of centrosome duplication	1.0000000000095	9.49693230532845e-12	9	0	0	305	12345
GO:0007386	compartment pattern specification	1.0000000000095	9.49693230532845e-12	9	0	0	305	12345
GO:0071361	cellular response to ethanol	1.0000000000095	9.49693230532845e-12	9	0	0	305	12345
GO:0048664	neuron fate determination	1.0000000000095	9.49693230532845e-12	9	0	0	305	12345
GO:0007344	pronuclear fusion	1.0000000000095	9.49693230532845e-12	9	0	0	305	12345
GO:0045297	post-mating behavior	1.0000000000095	9.49693230532845e-12	9	0	0	305	12345
GO:0051781	positive regulation of cell division	1.0000000000095	9.49693230532845e-12	9	0	0	305	12345
GO:0000394	RNA splicing, via endonucleolytic cleavage and ligation	1.0000000000095	9.49693230532845e-12	9	0	0	305	12345
GO:0006825	copper ion transport	1.0000000000095	9.49693230532845e-12	9	0	0	305	12345
GO:0006094	gluconeogenesis	1.0000000000095	9.49693230532845e-12	9	0	0	305	12345
GO:0051282	regulation of sequestering of calcium ion	1.0000000000095	9.49693230532845e-12	9	0	0	305	12345
GO:0007637	proboscis extension reflex	1.0000000000095	9.49693230532845e-12	9	0	0	305	12345
GO:0002067	glandular epithelial cell differentiation	1.0000000000095	9.49693230532845e-12	9	0	0	305	12345
GO:0007210	serotonin receptor signaling pathway	1.0000000000095	9.49693230532845e-12	9	0	0	305	12345
GO:0045186	zonula adherens assembly	1.0000000000095	9.49693230532845e-12	9	0	0	305	12345
GO:0031453	positive regulation of heterochromatin assembly	1.0000000000095	9.49693230532845e-12	9	0	0	305	12345
GO:0046670	positive regulation of retinal cell programmed cell death	1.0000000000095	9.49693230532845e-12	9	0	0	305	12345
GO:0006353	DNA-templated transcription, termination	1.0000000000095	9.49693230532845e-12	9	0	0	305	12345
GO:0035883	enteroendocrine cell differentiation	1.0000000000095	9.49693230532845e-12	9	0	0	305	12345
GO:0031034	myosin filament assembly	1.0000000000095	9.49693230532845e-12	9	0	0	305	12345
GO:0048148	behavioral response to cocaine	1.0000000000095	9.49693230532845e-12	9	0	0	305	12345
GO:0050792	regulation of viral process	1.0000000000095	9.49693230532845e-12	9	0	0	305	12345
GO:0061382	Malpighian tubule tip cell differentiation	1.0000000000095	9.49693230532845e-12	9	0	0	305	12345
GO:0060756	foraging behavior	1.0000000000095	9.49693230532845e-12	9	0	0	305	12345
GO:0006730	one-carbon metabolic process	1.0000000000095	9.49693230532845e-12	9	0	0	305	12345
GO:1900074	negative regulation of neuromuscular synaptic transmission	1.0000000000095	9.49693230532845e-12	9	0	0	305	12345
GO:0010496	intercellular transport	1.0000000000095	9.49693230532845e-12	9	0	0	305	12345
GO:0002028	regulation of sodium ion transport	1.0000000000095	9.49693230532845e-12	9	0	0	305	12345
GO:0004467	long-chain fatty acid-CoA ligase activity	1.0000000000095	9.49693230532845e-12	9	0	0	305	12345
GO:0010032	meiotic chromosome condensation	1.0000000000095	9.49693230532845e-12	9	0	0	305	12345
GO:0009404	toxin metabolic process	1.0000000000095	9.49693230532845e-12	9	0	0	305	12345
GO:0098664	G protein-coupled serotonin receptor signaling pathway	1.0000000000095	9.49693230532845e-12	9	0	0	305	12345
GO:0035161	imaginal disc lineage restriction	1.0000000000095	9.49693230532845e-12	9	0	0	305	12345
GO:0019400	alditol metabolic process	1.0000000000095	9.49693230532845e-12	9	0	0	305	12345
GO:0006688	glycosphingolipid biosynthetic process	1.0000000000095	9.49693230532845e-12	9	0	0	305	12345
GO:1901970	positive regulation of mitotic sister chromatid separation	1.0000000000095	9.49693230532845e-12	9	0	0	305	12345
GO:0006121	mitochondrial electron transport, succinate to ubiquinone	1.0000000000095	9.49693230532845e-12	9	0	0	305	12345
GO:0006509	membrane protein ectodomain proteolysis	1.0000000000095	9.49693230532845e-12	9	0	0	305	12345
GO:1905820	positive regulation of chromosome separation	1.0000000000095	9.49693230532845e-12	9	0	0	305	12345
GO:0004993	G protein-coupled serotonin receptor activity	1.0000000000095	9.49693230532845e-12	9	0	0	305	12345
GO:0007402	ganglion mother cell fate determination	1.0000000000095	9.49693230532845e-12	9	0	0	305	12345
GO:0046685	response to arsenic-containing substance	1.0000000000095	9.49693230532845e-12	9	0	0	305	12345
GO:1903363	negative regulation of cellular protein catabolic process	1.0000000000095	9.49693230532845e-12	9	0	0	305	12345
GO:0009746	response to hexose	1.0000000000095	9.49693230532845e-12	9	0	0	305	12345
GO:0033363	secretory granule organization	1.0000000000095	9.49693230532845e-12	9	0	0	305	12345
GO:0060004	reflex	1.0000000000095	9.49693230532845e-12	9	0	0	305	12345
GO:0006071	glycerol metabolic process	1.0000000000095	9.49693230532845e-12	9	0	0	305	12345
GO:0000447	endonucleolytic cleavage in ITS1 to separate SSU-rRNA from 5.8S rRNA and LSU-rRNA from tricistronic rRNA transcript (SSU-rRNA, 5.8S rRNA, LSU-rRNA)	1.0000000000095	9.49693230532845e-12	9	0	0	305	12345
GO:0035177	larval foraging behavior	1.0000000000095	9.49693230532845e-12	9	0	0	305	12345
GO:0046463	acylglycerol biosynthetic process	1.0000000000095	9.49693230532845e-12	9	0	0	305	12345
GO:2001235	positive regulation of apoptotic signaling pathway	1.0000000000095	9.49693230532845e-12	9	0	0	305	12345
GO:0046672	positive regulation of compound eye retinal cell programmed cell death	1.0000000000095	9.49693230532845e-12	9	0	0	305	12345
GO:0007523	larval visceral muscle development	1.0000000000095	9.49693230532845e-12	9	0	0	305	12345
GO:0072698	protein localization to microtubule cytoskeleton	1.0000000000095	9.49693230532845e-12	9	0	0	305	12345
GO:0036158	outer dynein arm assembly	1.0000000000095	9.49693230532845e-12	9	0	0	305	12345
GO:0050771	negative regulation of axonogenesis	1.0000000000095	9.49693230532845e-12	9	0	0	305	12345
GO:0051446	positive regulation of meiotic cell cycle	1.0000000000095	9.49693230532845e-12	9	0	0	305	12345
GO:1903053	regulation of extracellular matrix organization	1.0000000000095	9.49693230532845e-12	9	0	0	305	12345
GO:0002701	negative regulation of production of molecular mediator of immune response	1.0000000000095	9.49693230532845e-12	9	0	0	305	12345
GO:0072175	epithelial tube formation	1.0000000000095	9.49693230532845e-12	9	0	0	305	12345
GO:0021556	central nervous system formation	1.0000000000095	9.49693230532845e-12	9	0	0	305	12345
GO:0045842	positive regulation of mitotic metaphase/anaphase transition	1.0000000000095	9.49693230532845e-12	9	0	0	305	12345
GO:0019856	pyrimidine nucleobase biosynthetic process	1.0000000000095	9.49693230532845e-12	9	0	0	305	12345
GO:0009642	response to light intensity	1.0000000000095	9.49693230532845e-12	9	0	0	305	12345
GO:0051180	vitamin transport	1.0000000000095	9.49693230532845e-12	9	0	0	305	12345
GO:0007395	dorsal closure, spreading of leading edge cells	1.0000000000095	9.49693230532845e-12	9	0	0	305	12345
GO:1900087	positive regulation of G1/S transition of mitotic cell cycle	1.0000000000095	9.49693230532845e-12	9	0	0	305	12345
GO:0046686	response to cadmium ion	1.0000000000095	9.49693230532845e-12	9	0	0	305	12345
GO:0000186	activation of MAPKK activity	1.0000000000095	9.49693230532845e-12	9	0	0	305	12345
GO:0061512	protein localization to cilium	1.0000000000095	9.49693230532845e-12	9	0	0	305	12345
GO:0061097	regulation of protein tyrosine kinase activity	1.0000000000095	9.49693230532845e-12	9	0	0	305	12345
GO:1902410	mitotic cytokinetic process	1.0000000000095	9.49693230532845e-12	9	0	0	305	12345
GO:0017196	N-terminal peptidyl-methionine acetylation	1.0000000000095	9.49693230532845e-12	9	0	0	305	12345
GO:1904894	positive regulation of receptor signaling pathway via STAT	1.0000000000095	9.49693230532845e-12	9	0	0	305	12345
GO:1902101	positive regulation of metaphase/anaphase transition of cell cycle	1.0000000000095	9.49693230532845e-12	9	0	0	305	12345
GO:0034453	microtubule anchoring	1.0000000000095	9.49693230532845e-12	9	0	0	305	12345
GO:0046887	positive regulation of hormone secretion	1.0000000000095	9.49693230532845e-12	9	0	0	305	12345
GO:0048047	mating behavior, sex discrimination	1.0000000000095	9.49693230532845e-12	9	0	0	305	12345
GO:0000741	karyogamy	1.0000000000095	9.49693230532845e-12	9	0	0	305	12345
GO:0016578	histone deubiquitination	1.0000000000095	9.49693230532845e-12	9	0	0	305	12345
GO:0031033	myosin filament organization	1.0000000000095	9.49693230532845e-12	9	0	0	305	12345
GO:0046823	negative regulation of nucleocytoplasmic transport	1.0000000000095	9.49693230532845e-12	9	0	0	305	12345
GO:0006964	positive regulation of biosynthetic process of antibacterial peptides active against Gram-negative bacteria	1.0000000000095	9.49693230532845e-12	9	0	0	305	12345
GO:0006388	tRNA splicing, via endonucleolytic cleavage and ligation	1.0000000000095	9.49693230532845e-12	9	0	0	305	12345
GO:0016204	determination of muscle attachment site	1.0000000000095	9.49693230532845e-12	9	0	0	305	12345
GO:0009081	branched-chain amino acid metabolic process	1.0000000000095	9.49693230532845e-12	9	0	0	305	12345
GO:0019319	hexose biosynthetic process	1.0000000000095	9.49693230532845e-12	9	0	0	305	12345
GO:0048790	maintenance of presynaptic active zone structure	1.0000000000095	9.49693230532845e-12	9	0	0	305	12345
GO:0046460	neutral lipid biosynthetic process	1.0000000000095	9.49693230532845e-12	9	0	0	305	12345
GO:0007418	ventral midline development	1.0000000000095	9.49693230532845e-12	9	0	0	305	12345
GO:1904589	regulation of protein import	1.0000000000095	9.49693230532845e-12	9	0	0	305	12345
GO:0010896	regulation of triglyceride catabolic process	1.0000000000095	9.49693230532845e-12	9	0	0	305	12345
GO:0007439	ectodermal digestive tract development	1.0000000000095	9.49693230532845e-12	9	0	0	305	12345
GO:0007477	notum development	1.0000000000095	9.49693230532845e-12	9	0	0	305	12345
GO:0032958	inositol phosphate biosynthetic process	1.0000000000095	9.49693230532845e-12	9	0	0	305	12345
GO:0030540	female genitalia development	1.0000000000095	9.49693230532845e-12	9	0	0	305	12345
GO:0032875	regulation of DNA endoreduplication	1.0000000000095	9.49693230532845e-12	9	0	0	305	12345
GO:0008062	eclosion rhythm	1.0000000000095	9.49693230532845e-12	9	0	0	305	12345
GO:0099558	maintenance of synapse structure	1.0000000000095	9.49693230532845e-12	9	0	0	305	12345
GO:0008039	synaptic target recognition	1.00000000000977	9.76688457259514e-12	49	0	0	305	12345
GO:0010037	response to carbon dioxide	1.00000000000977	9.76688457259514e-12	49	0	0	305	12345
GO:0007365	periodic partitioning	1.00000000000977	9.76688457259514e-12	49	0	0	305	12345
GO:0014902	myotube differentiation	1.00000000000977	9.76688457259514e-12	49	0	0	305	12345
GO:0042045	epithelial fluid transport	1.00000000000998	9.98279590146119e-12	28	0	0	305	12345
GO:0043467	regulation of generation of precursor metabolites and energy	1.00000000000998	9.98279590146119e-12	28	0	0	305	12345
GO:0042446	hormone biosynthetic process	1.00000000000998	9.98279590146119e-12	28	0	0	305	12345
GO:0033157	regulation of intracellular protein transport	1.00000000000998	9.98279590146119e-12	28	0	0	305	12345
GO:0046692	sperm competition	1.00000000000998	9.98279590146119e-12	28	0	0	305	12345
GO:0035071	salivary gland cell autophagic cell death	1.00000000000998	9.98279590146119e-12	28	0	0	305	12345
GO:0042659	regulation of cell fate specification	1.00000000000998	9.98279590146119e-12	28	0	0	305	12345
GO:0019731	antibacterial humoral response	1.00000000000998	9.98279590146119e-12	28	0	0	305	12345
GO:1901570	fatty acid derivative biosynthetic process	1.00000000000998	9.98279590146119e-12	28	0	0	305	12345
GO:0070633	transepithelial transport	1.00000000000998	9.98279590146119e-12	28	0	0	305	12345
GO:1902652	secondary alcohol metabolic process	1.00000000000998	9.98279590146119e-12	28	0	0	305	12345
GO:0019511	peptidyl-proline hydroxylation	1.00000000000998	9.98279590146119e-12	28	0	0	305	12345
GO:0045685	regulation of glial cell differentiation	1.00000000001007	1.0071971034975e-11	1	0	0	305	12345
GO:0030302	deoxynucleotide transport	1.00000000001007	1.0071971034975e-11	1	0	0	305	12345
GO:0014043	negative regulation of neuron maturation	1.00000000001007	1.0071971034975e-11	1	0	0	305	12345
GO:0071476	cellular hypotonic response	1.00000000001007	1.0071971034975e-11	1	0	0	305	12345
GO:2000807	regulation of synaptic vesicle clustering	1.00000000001007	1.0071971034975e-11	1	0	0	305	12345
GO:0009217	purine deoxyribonucleoside triphosphate catabolic process	1.00000000001007	1.0071971034975e-11	1	0	0	305	12345
GO:0060561	apoptotic process involved in morphogenesis	1.00000000001007	1.0071971034975e-11	1	0	0	305	12345
GO:2000143	negative regulation of DNA-templated transcription, initiation	1.00000000001007	1.0071971034975e-11	1	0	0	305	12345
GO:0090116	C-5 methylation of cytosine	1.00000000001007	1.0071971034975e-11	1	0	0	305	12345
GO:0110028	positive regulation of mitotic spindle organization	1.00000000001007	1.0071971034975e-11	1	0	0	305	12345
GO:1904353	regulation of telomere capping	1.00000000001007	1.0071971034975e-11	1	0	0	305	12345
GO:0099554	trans-synaptic signaling by soluble gas, modulating synaptic transmission	1.00000000001007	1.0071971034975e-11	1	0	0	305	12345
GO:2000577	regulation of ATP-dependent microtubule motor activity, minus-end-directed	1.00000000001007	1.0071971034975e-11	1	0	0	305	12345
GO:1903373	positive regulation of endoplasmic reticulum tubular network organization	1.00000000001007	1.0071971034975e-11	1	0	0	305	12345
GO:0015499	formate transmembrane transporter activity	1.00000000001007	1.0071971034975e-11	1	0	0	305	12345
GO:0036408	histone acetyltransferase activity (H3-K14 specific)	1.00000000001007	1.0071971034975e-11	1	0	0	305	12345
GO:0042262	DNA protection	1.00000000001007	1.0071971034975e-11	1	0	0	305	12345
GO:0005355	glucose transmembrane transporter activity	1.00000000001007	1.0071971034975e-11	1	0	0	305	12345
GO:1904683	regulation of metalloendopeptidase activity	1.00000000001007	1.0071971034975e-11	1	0	0	305	12345
GO:1905937	negative regulation of germ cell proliferation	1.00000000001007	1.0071971034975e-11	1	0	0	305	12345
GO:0035924	cellular response to vascular endothelial growth factor stimulus	1.00000000001007	1.0071971034975e-11	1	0	0	305	12345
GO:0007228	positive regulation of hh target transcription factor activity	1.00000000001007	1.0071971034975e-11	1	0	0	305	12345
GO:0090250	cell-cell adhesion involved in establishment of planar polarity	1.00000000001007	1.0071971034975e-11	1	0	0	305	12345
GO:0032491	detection of molecule of fungal origin	1.00000000001007	1.0071971034975e-11	1	0	0	305	12345
GO:0036061	muscle cell chemotaxis toward tendon cell	1.00000000001007	1.0071971034975e-11	1	0	0	305	12345
GO:0035616	histone H2B conserved C-terminal lysine deubiquitination	1.00000000001007	1.0071971034975e-11	1	0	0	305	12345
GO:0006294	nucleotide-excision repair, preincision complex assembly	1.00000000001007	1.0071971034975e-11	1	0	0	305	12345
GO:0009085	lysine biosynthetic process	1.00000000001007	1.0071971034975e-11	1	0	0	305	12345
GO:0019493	arginine catabolic process to proline	1.00000000001007	1.0071971034975e-11	1	0	0	305	12345
GO:0015184	L-cystine transmembrane transporter activity	1.00000000001007	1.0071971034975e-11	1	0	0	305	12345
GO:0120186	negative regulation of protein localization to chromatin	1.00000000001007	1.0071971034975e-11	1	0	0	305	12345
GO:2001168	positive regulation of histone H2B ubiquitination	1.00000000001007	1.0071971034975e-11	1	0	0	305	12345
GO:0097118	neuroligin clustering involved in postsynaptic membrane assembly	1.00000000001007	1.0071971034975e-11	1	0	0	305	12345
GO:0071170	site-specific DNA replication termination	1.00000000001007	1.0071971034975e-11	1	0	0	305	12345
GO:0044806	G-quadruplex DNA unwinding	1.00000000001007	1.0071971034975e-11	1	0	0	305	12345
GO:0017000	antibiotic biosynthetic process	1.00000000001007	1.0071971034975e-11	1	0	0	305	12345
GO:0045974	regulation of translation, ncRNA-mediated	1.00000000001007	1.0071971034975e-11	1	0	0	305	12345
GO:0007512	adult heart development	1.00000000001007	1.0071971034975e-11	1	0	0	305	12345
GO:0044205	'de novo' UMP biosynthetic process	1.00000000001007	1.0071971034975e-11	1	0	0	305	12345
GO:0034034	purine nucleoside bisphosphate catabolic process	1.00000000001007	1.0071971034975e-11	1	0	0	305	12345
GO:0048505	regulation of timing of cell differentiation	1.00000000001007	1.0071971034975e-11	1	0	0	305	12345
GO:0019405	alditol catabolic process	1.00000000001007	1.0071971034975e-11	1	0	0	305	12345
GO:0030908	protein splicing	1.00000000001007	1.0071971034975e-11	1	0	0	305	12345
GO:1902979	mitotic DNA replication termination	1.00000000001007	1.0071971034975e-11	1	0	0	305	12345
GO:0014003	oligodendrocyte development	1.00000000001007	1.0071971034975e-11	1	0	0	305	12345
GO:1902744	negative regulation of lamellipodium organization	1.00000000001007	1.0071971034975e-11	1	0	0	305	12345
GO:0004951	cholecystokinin receptor activity	1.00000000001007	1.0071971034975e-11	1	0	0	305	12345
GO:0046444	FMN metabolic process	1.00000000001007	1.0071971034975e-11	1	0	0	305	12345
GO:2000254	regulation of male germ cell proliferation	1.00000000001007	1.0071971034975e-11	1	0	0	305	12345
GO:0019448	L-cysteine catabolic process	1.00000000001007	1.0071971034975e-11	1	0	0	305	12345
GO:1902075	cellular response to salt	1.00000000001007	1.0071971034975e-11	1	0	0	305	12345
GO:1901143	insulin catabolic process	1.00000000001007	1.0071971034975e-11	1	0	0	305	12345
GO:0032897	negative regulation of viral transcription	1.00000000001007	1.0071971034975e-11	1	0	0	305	12345
GO:0042040	metal incorporation into metallo-molybdopterin complex	1.00000000001007	1.0071971034975e-11	1	0	0	305	12345
GO:0045679	regulation of R8 cell differentiation	1.00000000001007	1.0071971034975e-11	1	0	0	305	12345
GO:0008583	mystery cell differentiation	1.00000000001007	1.0071971034975e-11	1	0	0	305	12345
GO:0060456	positive regulation of digestive system process	1.00000000001007	1.0071971034975e-11	1	0	0	305	12345
GO:0061615	glycolytic process through fructose-6-phosphate	1.00000000001007	1.0071971034975e-11	1	0	0	305	12345
GO:0030265	phospholipase C-activating rhodopsin mediated signaling pathway	1.00000000001007	1.0071971034975e-11	1	0	0	305	12345
GO:0010610	regulation of mRNA stability involved in response to stress	1.00000000001007	1.0071971034975e-11	1	0	0	305	12345
GO:0060283	negative regulation of oocyte development	1.00000000001007	1.0071971034975e-11	1	0	0	305	12345
GO:2000615	regulation of histone H3-K9 acetylation	1.00000000001007	1.0071971034975e-11	1	0	0	305	12345
GO:0090241	negative regulation of histone H4 acetylation	1.00000000001007	1.0071971034975e-11	1	0	0	305	12345
GO:0002429	immune response-activating cell surface receptor signaling pathway	1.00000000001007	1.0071971034975e-11	1	0	0	305	12345
GO:0036310	annealing helicase activity	1.00000000001007	1.0071971034975e-11	1	0	0	305	12345
GO:0034112	positive regulation of homotypic cell-cell adhesion	1.00000000001007	1.0071971034975e-11	1	0	0	305	12345
GO:1905815	regulation of dorsal/ventral axon guidance	1.00000000001007	1.0071971034975e-11	1	0	0	305	12345
GO:1902370	regulation of tRNA catabolic process	1.00000000001007	1.0071971034975e-11	1	0	0	305	12345
GO:0033578	protein glycosylation in Golgi	1.00000000001007	1.0071971034975e-11	1	0	0	305	12345
GO:1900103	positive regulation of endoplasmic reticulum unfolded protein response	1.00000000001007	1.0071971034975e-11	1	0	0	305	12345
GO:0044602	protein deadenylylation	1.00000000001007	1.0071971034975e-11	1	0	0	305	12345
GO:0090240	positive regulation of histone H4 acetylation	1.00000000001007	1.0071971034975e-11	1	0	0	305	12345
GO:1903205	regulation of hydrogen peroxide-induced cell death	1.00000000001007	1.0071971034975e-11	1	0	0	305	12345
GO:0046718	viral entry into host cell	1.00000000001007	1.0071971034975e-11	1	0	0	305	12345
GO:1901090	regulation of protein tetramerization	1.00000000001007	1.0071971034975e-11	1	0	0	305	12345
GO:0001164	RNA polymerase I CORE element sequence-specific DNA binding	1.00000000001007	1.0071971034975e-11	1	0	0	305	12345
GO:0043045	DNA methylation involved in embryo development	1.00000000001007	1.0071971034975e-11	1	0	0	305	12345
GO:0010918	positive regulation of mitochondrial membrane potential	1.00000000001007	1.0071971034975e-11	1	0	0	305	12345
GO:0010224	response to UV-B	1.00000000001007	1.0071971034975e-11	1	0	0	305	12345
GO:1900046	regulation of hemostasis	1.00000000001007	1.0071971034975e-11	1	0	0	305	12345
GO:0046866	tetraterpenoid transport	1.00000000001007	1.0071971034975e-11	1	0	0	305	12345
GO:0071486	cellular response to high light intensity	1.00000000001007	1.0071971034975e-11	1	0	0	305	12345
GO:0016061	regulation of light-activated channel activity	1.00000000001007	1.0071971034975e-11	1	0	0	305	12345
GO:0016095	polyprenol catabolic process	1.00000000001007	1.0071971034975e-11	1	0	0	305	12345
GO:0007250	activation of NF-kappaB-inducing kinase activity	1.00000000001007	1.0071971034975e-11	1	0	0	305	12345
GO:0006391	transcription initiation from mitochondrial promoter	1.00000000001007	1.0071971034975e-11	1	0	0	305	12345
GO:0097155	fasciculation of sensory neuron axon	1.00000000001007	1.0071971034975e-11	1	0	0	305	12345
GO:0034287	detection of monosaccharide stimulus	1.00000000001007	1.0071971034975e-11	1	0	0	305	12345
GO:1900102	negative regulation of endoplasmic reticulum unfolded protein response	1.00000000001007	1.0071971034975e-11	1	0	0	305	12345
GO:0006021	inositol biosynthetic process	1.00000000001007	1.0071971034975e-11	1	0	0	305	12345
GO:0010106	cellular response to iron ion starvation	1.00000000001007	1.0071971034975e-11	1	0	0	305	12345
GO:0030072	peptide hormone secretion	1.00000000001007	1.0071971034975e-11	1	0	0	305	12345
GO:0061053	somite development	1.00000000001007	1.0071971034975e-11	1	0	0	305	12345
GO:0070651	nonfunctional rRNA decay	1.00000000001007	1.0071971034975e-11	1	0	0	305	12345
GO:0009098	leucine biosynthetic process	1.00000000001007	1.0071971034975e-11	1	0	0	305	12345
GO:0002685	regulation of leukocyte migration	1.00000000001007	1.0071971034975e-11	1	0	0	305	12345
GO:0019080	viral gene expression	1.00000000001007	1.0071971034975e-11	1	0	0	305	12345
GO:0019531	oxalate transmembrane transporter activity	1.00000000001007	1.0071971034975e-11	1	0	0	305	12345
GO:0042144	vacuole fusion, non-autophagic	1.00000000001007	1.0071971034975e-11	1	0	0	305	12345
GO:1903003	positive regulation of protein deubiquitination	1.00000000001007	1.0071971034975e-11	1	0	0	305	12345
GO:0048092	negative regulation of male pigmentation	1.00000000001007	1.0071971034975e-11	1	0	0	305	12345
GO:0009443	pyridoxal 5'-phosphate salvage	1.00000000001007	1.0071971034975e-11	1	0	0	305	12345
GO:0035392	maintenance of chromatin silencing at telomere	1.00000000001007	1.0071971034975e-11	1	0	0	305	12345
GO:0015767	lactose transport	1.00000000001007	1.0071971034975e-11	1	0	0	305	12345
GO:0030845	phospholipase C-inhibiting G protein-coupled receptor signaling pathway	1.00000000001007	1.0071971034975e-11	1	0	0	305	12345
GO:1904292	regulation of ERAD pathway	1.00000000001007	1.0071971034975e-11	1	0	0	305	12345
GO:0001181	RNA polymerase I general transcription initiation factor activity	1.00000000001007	1.0071971034975e-11	1	0	0	305	12345
GO:0099011	neuronal dense core vesicle exocytosis	1.00000000001007	1.0071971034975e-11	1	0	0	305	12345
GO:1904861	excitatory synapse assembly	1.00000000001007	1.0071971034975e-11	1	0	0	305	12345
GO:1902983	DNA strand elongation involved in mitotic DNA replication	1.00000000001007	1.0071971034975e-11	1	0	0	305	12345
GO:0070895	negative regulation of transposon integration	1.00000000001007	1.0071971034975e-11	1	0	0	305	12345
GO:0032223	negative regulation of synaptic transmission, cholinergic	1.00000000001007	1.0071971034975e-11	1	0	0	305	12345
GO:0001875	lipopolysaccharide receptor activity	1.00000000001007	1.0071971034975e-11	1	0	0	305	12345
GO:1901693	negative regulation of compound eye retinal cell apoptotic process	1.00000000001007	1.0071971034975e-11	1	0	0	305	12345
GO:0035377	transepithelial water transport	1.00000000001007	1.0071971034975e-11	1	0	0	305	12345
GO:0090085	regulation of protein deubiquitination	1.00000000001007	1.0071971034975e-11	1	0	0	305	12345
GO:0042426	choline catabolic process	1.00000000001007	1.0071971034975e-11	1	0	0	305	12345
GO:0099163	synaptic signaling by nitric oxide	1.00000000001007	1.0071971034975e-11	1	0	0	305	12345
GO:0007375	anterior midgut invagination	1.00000000001007	1.0071971034975e-11	1	0	0	305	12345
GO:0070987	error-free translesion synthesis	1.00000000001007	1.0071971034975e-11	1	0	0	305	12345
GO:0046439	L-cysteine metabolic process	1.00000000001007	1.0071971034975e-11	1	0	0	305	12345
GO:0007227	signal transduction downstream of smoothened	1.00000000001007	1.0071971034975e-11	1	0	0	305	12345
GO:0048033	heme o metabolic process	1.00000000001007	1.0071971034975e-11	1	0	0	305	12345
GO:0035871	protein K11-linked deubiquitination	1.00000000001007	1.0071971034975e-11	1	0	0	305	12345
GO:0070611	histone methyltransferase activity (H3-R2 specific)	1.00000000001007	1.0071971034975e-11	1	0	0	305	12345
GO:0019740	nitrogen utilization	1.00000000001007	1.0071971034975e-11	1	0	0	305	12345
GO:0090063	positive regulation of microtubule nucleation	1.00000000001007	1.0071971034975e-11	1	0	0	305	12345
GO:0007493	endodermal cell fate determination	1.00000000001007	1.0071971034975e-11	1	0	0	305	12345
GO:1901950	dense core granule transport	1.00000000001007	1.0071971034975e-11	1	0	0	305	12345
GO:0006478	peptidyl-tyrosine sulfation	1.00000000001007	1.0071971034975e-11	1	0	0	305	12345
GO:0071807	replication fork arrest involved in DNA replication termination	1.00000000001007	1.0071971034975e-11	1	0	0	305	12345
GO:1904684	negative regulation of metalloendopeptidase activity	1.00000000001007	1.0071971034975e-11	1	0	0	305	12345
GO:0018315	molybdenum incorporation into molybdenum-molybdopterin complex	1.00000000001007	1.0071971034975e-11	1	0	0	305	12345
GO:0045661	regulation of myoblast differentiation	1.00000000001007	1.0071971034975e-11	1	0	0	305	12345
GO:0097112	gamma-aminobutyric acid receptor clustering	1.00000000001007	1.0071971034975e-11	1	0	0	305	12345
GO:1903327	negative regulation of tRNA metabolic process	1.00000000001007	1.0071971034975e-11	1	0	0	305	12345
GO:0044747	mature miRNA 3'-end processing	1.00000000001007	1.0071971034975e-11	1	0	0	305	12345
GO:2001281	regulation of muscle cell chemotaxis toward tendon cell	1.00000000001007	1.0071971034975e-11	1	0	0	305	12345
GO:0000495	box H/ACA snoRNA 3'-end processing	1.00000000001007	1.0071971034975e-11	1	0	0	305	12345
GO:1901798	positive regulation of signal transduction by p53 class mediator	1.00000000001007	1.0071971034975e-11	1	0	0	305	12345
GO:0032229	negative regulation of synaptic transmission, GABAergic	1.00000000001007	1.0071971034975e-11	1	0	0	305	12345
GO:0034414	tRNA 3'-trailer cleavage, endonucleolytic	1.00000000001007	1.0071971034975e-11	1	0	0	305	12345
GO:0048207	vesicle targeting, rough ER to cis-Golgi	1.00000000001007	1.0071971034975e-11	1	0	0	305	12345
GO:0042128	nitrate assimilation	1.00000000001007	1.0071971034975e-11	1	0	0	305	12345
GO:0046836	glycolipid transport	1.00000000001007	1.0071971034975e-11	1	0	0	305	12345
GO:0046940	nucleoside monophosphate phosphorylation	1.00000000001007	1.0071971034975e-11	1	0	0	305	12345
GO:0019081	viral translation	1.00000000001007	1.0071971034975e-11	1	0	0	305	12345
GO:0010042	response to manganese ion	1.00000000001007	1.0071971034975e-11	1	0	0	305	12345
GO:1902236	negative regulation of endoplasmic reticulum stress-induced intrinsic apoptotic signaling pathway	1.00000000001007	1.0071971034975e-11	1	0	0	305	12345
GO:1902767	isoprenoid biosynthetic process via mevalonate	1.00000000001007	1.0071971034975e-11	1	0	0	305	12345
GO:1902977	mitotic DNA replication preinitiation complex assembly	1.00000000001007	1.0071971034975e-11	1	0	0	305	12345
GO:1903730	regulation of phosphatidate phosphatase activity	1.00000000001007	1.0071971034975e-11	1	0	0	305	12345
GO:0016024	CDP-diacylglycerol biosynthetic process	1.00000000001007	1.0071971034975e-11	1	0	0	305	12345
GO:0010752	regulation of cGMP-mediated signaling	1.00000000001007	1.0071971034975e-11	1	0	0	305	12345
GO:0046931	pore complex assembly	1.00000000001007	1.0071971034975e-11	1	0	0	305	12345
GO:0044720	negative regulation of imaginal disc-derived wing size	1.00000000001007	1.0071971034975e-11	1	0	0	305	12345
GO:0000378	RNA exon ligation	1.00000000001007	1.0071971034975e-11	1	0	0	305	12345
GO:1905958	negative regulation of cellular response to alcohol	1.00000000001007	1.0071971034975e-11	1	0	0	305	12345
GO:0047484	regulation of response to osmotic stress	1.00000000001007	1.0071971034975e-11	1	0	0	305	12345
GO:2001039	negative regulation of cellular response to drug	1.00000000001007	1.0071971034975e-11	1	0	0	305	12345
GO:1902231	positive regulation of intrinsic apoptotic signaling pathway in response to DNA damage	1.00000000001007	1.0071971034975e-11	1	0	0	305	12345
GO:0000717	nucleotide-excision repair, DNA duplex unwinding	1.00000000001007	1.0071971034975e-11	1	0	0	305	12345
GO:0050428	3'-phosphoadenosine 5'-phosphosulfate biosynthetic process	1.00000000001007	1.0071971034975e-11	1	0	0	305	12345
GO:0034352	positive regulation of glial cell apoptotic process	1.00000000001007	1.0071971034975e-11	1	0	0	305	12345
GO:1903909	regulation of receptor clustering	1.00000000001007	1.0071971034975e-11	1	0	0	305	12345
GO:0032438	melanosome organization	1.00000000001007	1.0071971034975e-11	1	0	0	305	12345
GO:0046098	guanine metabolic process	1.00000000001007	1.0071971034975e-11	1	0	0	305	12345
GO:1902317	nuclear DNA replication termination	1.00000000001007	1.0071971034975e-11	1	0	0	305	12345
GO:0033869	nucleoside bisphosphate catabolic process	1.00000000001007	1.0071971034975e-11	1	0	0	305	12345
GO:0051724	NAD transmembrane transporter activity	1.00000000001007	1.0071971034975e-11	1	0	0	305	12345
GO:1902944	aspartic-type endopeptidase activity involved in amyloid precursor protein catabolic process	1.00000000001007	1.0071971034975e-11	1	0	0	305	12345
GO:1901741	positive regulation of myoblast fusion	1.00000000001007	1.0071971034975e-11	1	0	0	305	12345
GO:1902573	positive regulation of serine-type peptidase activity	1.00000000001007	1.0071971034975e-11	1	0	0	305	12345
GO:0046320	regulation of fatty acid oxidation	1.00000000001007	1.0071971034975e-11	1	0	0	305	12345
GO:1902042	negative regulation of extrinsic apoptotic signaling pathway via death domain receptors	1.00000000001007	1.0071971034975e-11	1	0	0	305	12345
GO:1904350	regulation of protein catabolic process in the vacuole	1.00000000001007	1.0071971034975e-11	1	0	0	305	12345
GO:0071467	cellular response to pH	1.00000000001007	1.0071971034975e-11	1	0	0	305	12345
GO:0071139	resolution of recombination intermediates	1.00000000001007	1.0071971034975e-11	1	0	0	305	12345
GO:0001816	cytokine production	1.00000000001007	1.0071971034975e-11	1	0	0	305	12345
GO:0051686	establishment of ER localization	1.00000000001007	1.0071971034975e-11	1	0	0	305	12345
GO:0061045	negative regulation of wound healing	1.00000000001007	1.0071971034975e-11	1	0	0	305	12345
GO:0032526	response to retinoic acid	1.00000000001007	1.0071971034975e-11	1	0	0	305	12345
GO:0046604	positive regulation of mitotic centrosome separation	1.00000000001007	1.0071971034975e-11	1	0	0	305	12345
GO:0032461	positive regulation of protein oligomerization	1.00000000001007	1.0071971034975e-11	1	0	0	305	12345
GO:0005993	trehalose catabolic process	1.00000000001007	1.0071971034975e-11	1	0	0	305	12345
GO:0042126	nitrate metabolic process	1.00000000001007	1.0071971034975e-11	1	0	0	305	12345
GO:1903344	regulation of protein polyglycylation	1.00000000001007	1.0071971034975e-11	1	0	0	305	12345
GO:0045721	negative regulation of gluconeogenesis	1.00000000001007	1.0071971034975e-11	1	0	0	305	12345
GO:0000968	tRNA exon ligation	1.00000000001007	1.0071971034975e-11	1	0	0	305	12345
GO:0010831	positive regulation of myotube differentiation	1.00000000001007	1.0071971034975e-11	1	0	0	305	12345
GO:0034771	histone H4-K20 monomethylation	1.00000000001007	1.0071971034975e-11	1	0	0	305	12345
GO:0006430	lysyl-tRNA aminoacylation	1.00000000001007	1.0071971034975e-11	1	0	0	305	12345
GO:0003315	heart rudiment formation	1.00000000001007	1.0071971034975e-11	1	0	0	305	12345
GO:0099541	trans-synaptic signaling by lipid	1.00000000001007	1.0071971034975e-11	1	0	0	305	12345
GO:0035562	negative regulation of chromatin binding	1.00000000001007	1.0071971034975e-11	1	0	0	305	12345
GO:0070676	intralumenal vesicle formation	1.00000000001007	1.0071971034975e-11	1	0	0	305	12345
GO:0034214	protein hexamerization	1.00000000001007	1.0071971034975e-11	1	0	0	305	12345
GO:0080129	proteasome core complex assembly	1.00000000001007	1.0071971034975e-11	1	0	0	305	12345
GO:1905165	regulation of lysosomal protein catabolic process	1.00000000001007	1.0071971034975e-11	1	0	0	305	12345
GO:0071041	antisense RNA transcript catabolic process	1.00000000001007	1.0071971034975e-11	1	0	0	305	12345
GO:0006507	GPI anchor release	1.00000000001007	1.0071971034975e-11	1	0	0	305	12345
GO:0006147	guanine catabolic process	1.00000000001007	1.0071971034975e-11	1	0	0	305	12345
GO:0009106	lipoate metabolic process	1.00000000001007	1.0071971034975e-11	1	0	0	305	12345
GO:0034633	retinol transport	1.00000000001007	1.0071971034975e-11	1	0	0	305	12345
GO:0097056	selenocysteinyl-tRNA(Sec) biosynthetic process	1.00000000001007	1.0071971034975e-11	1	0	0	305	12345
GO:0097370	protein O-GlcNAcylation via threonine	1.00000000001007	1.0071971034975e-11	1	0	0	305	12345
GO:0051905	establishment of pigment granule localization	1.00000000001007	1.0071971034975e-11	1	0	0	305	12345
GO:0035511	oxidative DNA demethylation	1.00000000001007	1.0071971034975e-11	1	0	0	305	12345
GO:0070086	ubiquitin-dependent endocytosis	1.00000000001007	1.0071971034975e-11	1	0	0	305	12345
GO:0060605	tube lumen cavitation	1.00000000001007	1.0071971034975e-11	1	0	0	305	12345
GO:0042139	early meiotic recombination nodule assembly	1.00000000001007	1.0071971034975e-11	1	0	0	305	12345
GO:0042943	D-amino acid transmembrane transporter activity	1.00000000001007	1.0071971034975e-11	1	0	0	305	12345
GO:0097552	mitochondrial double-strand break repair via homologous recombination	1.00000000001007	1.0071971034975e-11	1	0	0	305	12345
GO:0005006	epidermal growth factor-activated receptor activity	1.00000000001007	1.0071971034975e-11	1	0	0	305	12345
GO:0006880	intracellular sequestering of iron ion	1.00000000001007	1.0071971034975e-11	1	0	0	305	12345
GO:0019075	virus maturation	1.00000000001007	1.0071971034975e-11	1	0	0	305	12345
GO:0046072	dTDP metabolic process	1.00000000001007	1.0071971034975e-11	1	0	0	305	12345
GO:0015768	maltose transport	1.00000000001007	1.0071971034975e-11	1	0	0	305	12345
GO:0051148	negative regulation of muscle cell differentiation	1.00000000001007	1.0071971034975e-11	1	0	0	305	12345
GO:0098962	regulation of postsynaptic neurotransmitter receptor activity	1.00000000001007	1.0071971034975e-11	1	0	0	305	12345
GO:0034477	U6 snRNA 3'-end processing	1.00000000001007	1.0071971034975e-11	1	0	0	305	12345
GO:2000010	positive regulation of protein localization to cell surface	1.00000000001007	1.0071971034975e-11	1	0	0	305	12345
GO:2000138	positive regulation of cell proliferation involved in heart morphogenesis	1.00000000001007	1.0071971034975e-11	1	0	0	305	12345
GO:0045876	positive regulation of sister chromatid cohesion	1.00000000001007	1.0071971034975e-11	1	0	0	305	12345
GO:2000624	positive regulation of nuclear-transcribed mRNA catabolic process, nonsense-mediated decay	1.00000000001007	1.0071971034975e-11	1	0	0	305	12345
GO:0006386	termination of RNA polymerase III transcription	1.00000000001007	1.0071971034975e-11	1	0	0	305	12345
GO:0061003	positive regulation of dendritic spine morphogenesis	1.00000000001007	1.0071971034975e-11	1	0	0	305	12345
GO:1902463	protein localization to cell leading edge	1.00000000001007	1.0071971034975e-11	1	0	0	305	12345
GO:0061511	centriole elongation	1.00000000001007	1.0071971034975e-11	1	0	0	305	12345
GO:0035024	negative regulation of Rho protein signal transduction	1.00000000001007	1.0071971034975e-11	1	0	0	305	12345
GO:0015969	guanosine tetraphosphate metabolic process	1.00000000001007	1.0071971034975e-11	1	0	0	305	12345
GO:0010825	positive regulation of centrosome duplication	1.00000000001007	1.0071971034975e-11	1	0	0	305	12345
GO:0072355	histone H3-T3 phosphorylation	1.00000000001007	1.0071971034975e-11	1	0	0	305	12345
GO:0035600	tRNA methylthiolation	1.00000000001007	1.0071971034975e-11	1	0	0	305	12345
GO:0009202	deoxyribonucleoside triphosphate biosynthetic process	1.00000000001007	1.0071971034975e-11	1	0	0	305	12345
GO:0070830	bicellular tight junction assembly	1.00000000001007	1.0071971034975e-11	1	0	0	305	12345
GO:0032065	cortical protein anchoring	1.00000000001007	1.0071971034975e-11	1	0	0	305	12345
GO:0061040	female gonad morphogenesis	1.00000000001007	1.0071971034975e-11	1	0	0	305	12345
GO:0010756	positive regulation of plasminogen activation	1.00000000001007	1.0071971034975e-11	1	0	0	305	12345
GO:2001222	regulation of neuron migration	1.00000000001007	1.0071971034975e-11	1	0	0	305	12345
GO:0010530	positive regulation of transposition	1.00000000001007	1.0071971034975e-11	1	0	0	305	12345
GO:0006696	ergosterol biosynthetic process	1.00000000001007	1.0071971034975e-11	1	0	0	305	12345
GO:2001223	negative regulation of neuron migration	1.00000000001007	1.0071971034975e-11	1	0	0	305	12345
GO:0098780	response to mitochondrial depolarisation	1.00000000001007	1.0071971034975e-11	1	0	0	305	12345
GO:0015085	calcium ion transmembrane transporter activity	1.00000000001007	1.0071971034975e-11	1	0	0	305	12345
GO:0042985	negative regulation of amyloid precursor protein biosynthetic process	1.00000000001007	1.0071971034975e-11	1	0	0	305	12345
GO:0098628	peptidyl-N-phospho-arginine dephosphorylation	1.00000000001007	1.0071971034975e-11	1	0	0	305	12345
GO:0033194	response to hydroperoxide	1.00000000001007	1.0071971034975e-11	1	0	0	305	12345
GO:0034970	histone H3-R2 methylation	1.00000000001007	1.0071971034975e-11	1	0	0	305	12345
GO:1904385	cellular response to angiotensin	1.00000000001007	1.0071971034975e-11	1	0	0	305	12345
GO:0070682	proteasome regulatory particle assembly	1.00000000001007	1.0071971034975e-11	1	0	0	305	12345
GO:0035509	negative regulation of myosin-light-chain-phosphatase activity	1.00000000001007	1.0071971034975e-11	1	0	0	305	12345
GO:0090200	positive regulation of release of cytochrome c from mitochondria	1.00000000001007	1.0071971034975e-11	1	0	0	305	12345
GO:1901862	negative regulation of muscle tissue development	1.00000000001007	1.0071971034975e-11	1	0	0	305	12345
GO:0001973	adenosine receptor signaling pathway	1.00000000001007	1.0071971034975e-11	1	0	0	305	12345
GO:0038024	cargo receptor activity	1.00000000001007	1.0071971034975e-11	1	0	0	305	12345
GO:0000117	regulation of transcription involved in G2/M transition of mitotic cell cycle	1.00000000001007	1.0071971034975e-11	1	0	0	305	12345
GO:2000397	positive regulation of ubiquitin-dependent endocytosis	1.00000000001007	1.0071971034975e-11	1	0	0	305	12345
GO:0050663	cytokine secretion	1.00000000001007	1.0071971034975e-11	1	0	0	305	12345
GO:1902001	fatty acid transmembrane transport	1.00000000001007	1.0071971034975e-11	1	0	0	305	12345
GO:0090218	positive regulation of lipid kinase activity	1.00000000001007	1.0071971034975e-11	1	0	0	305	12345
GO:0006177	GMP biosynthetic process	1.00000000001007	1.0071971034975e-11	1	0	0	305	12345
GO:1901418	positive regulation of response to ethanol	1.00000000001007	1.0071971034975e-11	1	0	0	305	12345
GO:0061172	regulation of establishment of bipolar cell polarity	1.00000000001007	1.0071971034975e-11	1	0	0	305	12345
GO:0033173	calcineurin-NFAT signaling cascade	1.00000000001007	1.0071971034975e-11	1	0	0	305	12345
GO:0071039	nuclear polyadenylation-dependent CUT catabolic process	1.00000000001007	1.0071971034975e-11	1	0	0	305	12345
GO:0110077	vesicle-mediated intercellular transport	1.00000000001007	1.0071971034975e-11	1	0	0	305	12345
GO:0046177	D-gluconate catabolic process	1.00000000001007	1.0071971034975e-11	1	0	0	305	12345
GO:0019427	acetyl-CoA biosynthetic process from acetate	1.00000000001007	1.0071971034975e-11	1	0	0	305	12345
GO:0021517	ventral spinal cord development	1.00000000001007	1.0071971034975e-11	1	0	0	305	12345
GO:0040010	positive regulation of growth rate	1.00000000001007	1.0071971034975e-11	1	0	0	305	12345
GO:0034203	glycolipid translocation	1.00000000001007	1.0071971034975e-11	1	0	0	305	12345
GO:0048169	regulation of long-term neuronal synaptic plasticity	1.00000000001007	1.0071971034975e-11	1	0	0	305	12345
GO:0044107	cellular alcohol metabolic process	1.00000000001007	1.0071971034975e-11	1	0	0	305	12345
GO:0048022	negative regulation of melanin biosynthetic process	1.00000000001007	1.0071971034975e-11	1	0	0	305	12345
GO:0006043	glucosamine catabolic process	1.00000000001007	1.0071971034975e-11	1	0	0	305	12345
GO:0051193	regulation of cofactor metabolic process	1.00000000001007	1.0071971034975e-11	1	0	0	305	12345
GO:0099519	dense core granule cytoskeletal transport	1.00000000001007	1.0071971034975e-11	1	0	0	305	12345
GO:0042656	JUN kinase kinase kinase kinase activity	1.00000000001007	1.0071971034975e-11	1	0	0	305	12345
GO:0036415	regulation of tRNA stability	1.00000000001007	1.0071971034975e-11	1	0	0	305	12345
GO:0090267	positive regulation of mitotic cell cycle spindle assembly checkpoint	1.00000000001007	1.0071971034975e-11	1	0	0	305	12345
GO:0006784	heme a biosynthetic process	1.00000000001007	1.0071971034975e-11	1	0	0	305	12345
GO:0007039	protein catabolic process in the vacuole	1.00000000001007	1.0071971034975e-11	1	0	0	305	12345
GO:1904659	glucose transmembrane transport	1.00000000001007	1.0071971034975e-11	1	0	0	305	12345
GO:0070637	pyridine nucleoside metabolic process	1.00000000001007	1.0071971034975e-11	1	0	0	305	12345
GO:0006230	TMP biosynthetic process	1.00000000001007	1.0071971034975e-11	1	0	0	305	12345
GO:0051312	chromosome decondensation	1.00000000001007	1.0071971034975e-11	1	0	0	305	12345
GO:0006041	glucosamine metabolic process	1.00000000001007	1.0071971034975e-11	1	0	0	305	12345
GO:0120187	positive regulation of protein localization to chromatin	1.00000000001007	1.0071971034975e-11	1	0	0	305	12345
GO:0015245	fatty acid transmembrane transporter activity	1.00000000001007	1.0071971034975e-11	1	0	0	305	12345
GO:0060813	anterior mRNA localization involved in anterior/posterior axis specification	1.00000000001007	1.0071971034975e-11	1	0	0	305	12345
GO:1904158	axonemal central apparatus assembly	1.00000000001007	1.0071971034975e-11	1	0	0	305	12345
GO:0098503	DNA 3' dephosphorylation	1.00000000001007	1.0071971034975e-11	1	0	0	305	12345
GO:0018016	N-terminal peptidyl-proline dimethylation	1.00000000001007	1.0071971034975e-11	1	0	0	305	12345
GO:1903223	positive regulation of oxidative stress-induced neuron death	1.00000000001007	1.0071971034975e-11	1	0	0	305	12345
GO:1903147	negative regulation of autophagy of mitochondrion	1.00000000001007	1.0071971034975e-11	1	0	0	305	12345
GO:0007490	tergite morphogenesis	1.00000000001007	1.0071971034975e-11	1	0	0	305	12345
GO:0007192	adenylate cyclase-activating serotonin receptor signaling pathway	1.00000000001007	1.0071971034975e-11	1	0	0	305	12345
GO:0008079	translation termination factor activity	1.00000000001007	1.0071971034975e-11	1	0	0	305	12345
GO:1900011	negative regulation of corticotropin-releasing hormone receptor activity	1.00000000001007	1.0071971034975e-11	1	0	0	305	12345
GO:0061738	late endosomal microautophagy	1.00000000001007	1.0071971034975e-11	1	0	0	305	12345
GO:0060568	regulation of peptide hormone processing	1.00000000001007	1.0071971034975e-11	1	0	0	305	12345
GO:0035879	plasma membrane lactate transport	1.00000000001007	1.0071971034975e-11	1	0	0	305	12345
GO:0006409	tRNA export from nucleus	1.00000000001007	1.0071971034975e-11	1	0	0	305	12345
GO:2001238	positive regulation of extrinsic apoptotic signaling pathway	1.00000000001007	1.0071971034975e-11	1	0	0	305	12345
GO:0046520	sphingoid biosynthetic process	1.00000000001007	1.0071971034975e-11	1	0	0	305	12345
GO:1902474	positive regulation of protein localization to synapse	1.00000000001007	1.0071971034975e-11	1	0	0	305	12345
GO:0071923	negative regulation of cohesin loading	1.00000000001007	1.0071971034975e-11	1	0	0	305	12345
GO:0032801	receptor catabolic process	1.00000000001007	1.0071971034975e-11	1	0	0	305	12345
GO:0050980	detection of light stimulus involved in magnetoreception	1.00000000001007	1.0071971034975e-11	1	0	0	305	12345
GO:0001761	beta-alanine transmembrane transporter activity	1.00000000001007	1.0071971034975e-11	1	0	0	305	12345
GO:0032094	response to food	1.00000000001007	1.0071971034975e-11	1	0	0	305	12345
GO:0098821	BMP receptor activity	1.00000000001007	1.0071971034975e-11	1	0	0	305	12345
GO:1990044	protein localization to lipid droplet	1.00000000001007	1.0071971034975e-11	1	0	0	305	12345
GO:0019532	oxalate transport	1.00000000001007	1.0071971034975e-11	1	0	0	305	12345
GO:0016058	maintenance of membrane potential in photoreceptor cell by rhodopsin mediated signaling	1.00000000001007	1.0071971034975e-11	1	0	0	305	12345
GO:0009151	purine deoxyribonucleotide metabolic process	1.00000000001007	1.0071971034975e-11	1	0	0	305	12345
GO:0032189	maintenance of actomyosin contractile ring localization	1.00000000001007	1.0071971034975e-11	1	0	0	305	12345
GO:0097167	circadian regulation of translation	1.00000000001007	1.0071971034975e-11	1	0	0	305	12345
GO:0010777	meiotic mismatch repair involved in reciprocal meiotic recombination	1.00000000001007	1.0071971034975e-11	1	0	0	305	12345
GO:1902319	DNA strand elongation involved in nuclear cell cycle DNA replication	1.00000000001007	1.0071971034975e-11	1	0	0	305	12345
GO:0018160	peptidyl-pyrromethane cofactor linkage	1.00000000001007	1.0071971034975e-11	1	0	0	305	12345
GO:0061724	lipophagy	1.00000000001007	1.0071971034975e-11	1	0	0	305	12345
GO:0006363	termination of RNA polymerase I transcription	1.00000000001007	1.0071971034975e-11	1	0	0	305	12345
GO:0010383	cell wall polysaccharide metabolic process	1.00000000001007	1.0071971034975e-11	1	0	0	305	12345
GO:0016108	tetraterpenoid metabolic process	1.00000000001007	1.0071971034975e-11	1	0	0	305	12345
GO:0042450	arginine biosynthetic process via ornithine	1.00000000001007	1.0071971034975e-11	1	0	0	305	12345
GO:0006499	N-terminal protein myristoylation	1.00000000001007	1.0071971034975e-11	1	0	0	305	12345
GO:0080164	regulation of nitric oxide metabolic process	1.00000000001007	1.0071971034975e-11	1	0	0	305	12345
GO:1904980	positive regulation of endosome organization	1.00000000001007	1.0071971034975e-11	1	0	0	305	12345
GO:2000051	negative regulation of non-canonical Wnt signaling pathway	1.00000000001007	1.0071971034975e-11	1	0	0	305	12345
GO:0009093	cysteine catabolic process	1.00000000001007	1.0071971034975e-11	1	0	0	305	12345
GO:0090737	telomere maintenance via telomere trimming	1.00000000001007	1.0071971034975e-11	1	0	0	305	12345
GO:1990168	protein K33-linked deubiquitination	1.00000000001007	1.0071971034975e-11	1	0	0	305	12345
GO:1905406	positive regulation of mitotic cohesin loading	1.00000000001007	1.0071971034975e-11	1	0	0	305	12345
GO:0010968	regulation of microtubule nucleation	1.00000000001007	1.0071971034975e-11	1	0	0	305	12345
GO:0006168	adenine salvage	1.00000000001007	1.0071971034975e-11	1	0	0	305	12345
GO:0071515	genetic imprinting at mating-type locus	1.00000000001007	1.0071971034975e-11	1	0	0	305	12345
GO:0032793	positive regulation of CREB transcription factor activity	1.00000000001007	1.0071971034975e-11	1	0	0	305	12345
GO:0070346	positive regulation of fat cell proliferation	1.00000000001007	1.0071971034975e-11	1	0	0	305	12345
GO:0016189	synaptic vesicle to endosome fusion	1.00000000001007	1.0071971034975e-11	1	0	0	305	12345
GO:2000130	positive regulation of octopamine signaling pathway	1.00000000001007	1.0071971034975e-11	1	0	0	305	12345
GO:2000833	positive regulation of steroid hormone secretion	1.00000000001007	1.0071971034975e-11	1	0	0	305	12345
GO:0006238	CMP salvage	1.00000000001007	1.0071971034975e-11	1	0	0	305	12345
GO:1901148	gene expression involved in extracellular matrix organization	1.00000000001007	1.0071971034975e-11	1	0	0	305	12345
GO:1903744	positive regulation of anterograde synaptic vesicle transport	1.00000000001007	1.0071971034975e-11	1	0	0	305	12345
GO:0055115	entry into diapause	1.00000000001007	1.0071971034975e-11	1	0	0	305	12345
GO:0060662	salivary gland cavitation	1.00000000001007	1.0071971034975e-11	1	0	0	305	12345
GO:0009785	blue light signaling pathway	1.00000000001007	1.0071971034975e-11	1	0	0	305	12345
GO:0120080	negative regulation of microfilament motor activity	1.00000000001007	1.0071971034975e-11	1	0	0	305	12345
GO:1990966	ATP generation from poly-ADP-D-ribose	1.00000000001007	1.0071971034975e-11	1	0	0	305	12345
GO:0061015	snRNA import into nucleus	1.00000000001007	1.0071971034975e-11	1	0	0	305	12345
GO:0035516	oxidative DNA demethylase activity	1.00000000001007	1.0071971034975e-11	1	0	0	305	12345
GO:1901533	negative regulation of hematopoietic progenitor cell differentiation	1.00000000001007	1.0071971034975e-11	1	0	0	305	12345
GO:0060279	positive regulation of ovulation	1.00000000001007	1.0071971034975e-11	1	0	0	305	12345
GO:0018008	N-terminal peptidyl-glycine N-myristoylation	1.00000000001007	1.0071971034975e-11	1	0	0	305	12345
GO:0007596	blood coagulation	1.00000000001007	1.0071971034975e-11	1	0	0	305	12345
GO:0036010	protein localization to endosome	1.00000000001007	1.0071971034975e-11	1	0	0	305	12345
GO:0071332	cellular response to fructose stimulus	1.00000000001007	1.0071971034975e-11	1	0	0	305	12345
GO:0044794	positive regulation by host of viral process	1.00000000001007	1.0071971034975e-11	1	0	0	305	12345
GO:0036404	conversion of ds siRNA to ss siRNA	1.00000000001007	1.0071971034975e-11	1	0	0	305	12345
GO:0009138	pyrimidine nucleoside diphosphate metabolic process	1.00000000001007	1.0071971034975e-11	1	0	0	305	12345
GO:0008209	androgen metabolic process	1.00000000001007	1.0071971034975e-11	1	0	0	305	12345
GO:0070901	mitochondrial tRNA methylation	1.00000000001007	1.0071971034975e-11	1	0	0	305	12345
GO:0034355	NAD salvage	1.00000000001007	1.0071971034975e-11	1	0	0	305	12345
GO:0071557	histone H3-K27 demethylation	1.00000000001007	1.0071971034975e-11	1	0	0	305	12345
GO:0017055	negative regulation of RNA polymerase II transcriptional preinitiation complex assembly	1.00000000001007	1.0071971034975e-11	1	0	0	305	12345
GO:0016546	male courtship behavior, proboscis-mediated licking	1.00000000001007	1.0071971034975e-11	1	0	0	305	12345
GO:0016576	histone dephosphorylation	1.00000000001007	1.0071971034975e-11	1	0	0	305	12345
GO:0006971	hypotonic response	1.00000000001007	1.0071971034975e-11	1	0	0	305	12345
GO:1905774	regulation of DNA helicase activity	1.00000000001007	1.0071971034975e-11	1	0	0	305	12345
GO:0060303	regulation of nucleosome density	1.00000000001007	1.0071971034975e-11	1	0	0	305	12345
GO:0003872	6-phosphofructokinase activity	1.00000000001007	1.0071971034975e-11	1	0	0	305	12345
GO:1901978	positive regulation of cell cycle checkpoint	1.00000000001007	1.0071971034975e-11	1	0	0	305	12345
GO:0035108	limb morphogenesis	1.00000000001007	1.0071971034975e-11	1	0	0	305	12345
GO:0001135	RNA polymerase II transcription regulator recruiting activity	1.00000000001007	1.0071971034975e-11	1	0	0	305	12345
GO:0015218	pyrimidine nucleotide transmembrane transporter activity	1.00000000001007	1.0071971034975e-11	1	0	0	305	12345
GO:0110109	negative regulation of imaginal disc-derived wing vein specification	1.00000000001007	1.0071971034975e-11	1	0	0	305	12345
GO:0035077	ecdysone-mediated polytene chromosome puffing	1.00000000001007	1.0071971034975e-11	1	0	0	305	12345
GO:2000002	negative regulation of DNA damage checkpoint	1.00000000001007	1.0071971034975e-11	1	0	0	305	12345
GO:0090297	positive regulation of mitochondrial DNA replication	1.00000000001007	1.0071971034975e-11	1	0	0	305	12345
GO:0015971	guanosine tetraphosphate catabolic process	1.00000000001007	1.0071971034975e-11	1	0	0	305	12345
GO:0044805	late nucleophagy	1.00000000001007	1.0071971034975e-11	1	0	0	305	12345
GO:2000579	positive regulation of ATP-dependent microtubule motor activity, minus-end-directed	1.00000000001007	1.0071971034975e-11	1	0	0	305	12345
GO:0072684	mitochondrial tRNA 3'-trailer cleavage, endonucleolytic	1.00000000001007	1.0071971034975e-11	1	0	0	305	12345
GO:0045956	positive regulation of calcium ion-dependent exocytosis	1.00000000001007	1.0071971034975e-11	1	0	0	305	12345
GO:1903048	regulation of acetylcholine-gated cation channel activity	1.00000000001007	1.0071971034975e-11	1	0	0	305	12345
GO:0071465	cellular response to desiccation	1.00000000001007	1.0071971034975e-11	1	0	0	305	12345
GO:0042655	activation of JNKKK activity	1.00000000001007	1.0071971034975e-11	1	0	0	305	12345
GO:0021515	cell differentiation in spinal cord	1.00000000001007	1.0071971034975e-11	1	0	0	305	12345
GO:0043588	skin development	1.00000000001007	1.0071971034975e-11	1	0	0	305	12345
GO:1900376	regulation of secondary metabolite biosynthetic process	1.00000000001007	1.0071971034975e-11	1	0	0	305	12345
GO:0043149	stress fiber assembly	1.00000000001007	1.0071971034975e-11	1	0	0	305	12345
GO:0072509	divalent inorganic cation transmembrane transporter activity	1.00000000001007	1.0071971034975e-11	1	0	0	305	12345
GO:0015106	bicarbonate transmembrane transporter activity	1.00000000001007	1.0071971034975e-11	1	0	0	305	12345
GO:0010780	meiotic DNA double-strand break formation involved in reciprocal meiotic recombination	1.00000000001007	1.0071971034975e-11	1	0	0	305	12345
GO:0052695	cellular glucuronidation	1.00000000001007	1.0071971034975e-11	1	0	0	305	12345
GO:0051660	establishment of centrosome localization	1.00000000001007	1.0071971034975e-11	1	0	0	305	12345
GO:0021785	branchiomotor neuron axon guidance	1.00000000001007	1.0071971034975e-11	1	0	0	305	12345
GO:0030199	collagen fibril organization	1.00000000001007	1.0071971034975e-11	1	0	0	305	12345
GO:0016479	negative regulation of transcription by RNA polymerase I	1.00000000001007	1.0071971034975e-11	1	0	0	305	12345
GO:0006500	N-terminal protein palmitoylation	1.00000000001007	1.0071971034975e-11	1	0	0	305	12345
GO:0042538	hyperosmotic salinity response	1.00000000001007	1.0071971034975e-11	1	0	0	305	12345
GO:0036498	IRE1-mediated unfolded protein response	1.00000000001007	1.0071971034975e-11	1	0	0	305	12345
GO:0031151	histone methyltransferase activity (H3-K79 specific)	1.00000000001007	1.0071971034975e-11	1	0	0	305	12345
GO:0035095	behavioral response to nicotine	1.00000000001007	1.0071971034975e-11	1	0	0	305	12345
GO:2000671	regulation of motor neuron apoptotic process	1.00000000001007	1.0071971034975e-11	1	0	0	305	12345
GO:0032400	melanosome localization	1.00000000001007	1.0071971034975e-11	1	0	0	305	12345
GO:2001173	regulation of histone H2B conserved C-terminal lysine ubiquitination	1.00000000001007	1.0071971034975e-11	1	0	0	305	12345
GO:0043124	negative regulation of I-kappaB kinase/NF-kappaB signaling	1.00000000001007	1.0071971034975e-11	1	0	0	305	12345
GO:0051351	positive regulation of ligase activity	1.00000000001007	1.0071971034975e-11	1	0	0	305	12345
GO:1990575	mitochondrial L-ornithine transmembrane transport	1.00000000001007	1.0071971034975e-11	1	0	0	305	12345
GO:0034127	regulation of MyD88-independent toll-like receptor signaling pathway	1.00000000001007	1.0071971034975e-11	1	0	0	305	12345
GO:0090676	calcium ion transmembrane transport via low voltage-gated calcium channel	1.00000000001007	1.0071971034975e-11	1	0	0	305	12345
GO:0046340	diacylglycerol catabolic process	1.00000000001007	1.0071971034975e-11	1	0	0	305	12345
GO:2000125	regulation of octopamine or tyramine signaling pathway	1.00000000001007	1.0071971034975e-11	1	0	0	305	12345
GO:0050924	positive regulation of negative chemotaxis	1.00000000001007	1.0071971034975e-11	1	0	0	305	12345
GO:0071585	detoxification of cadmium ion	1.00000000001007	1.0071971034975e-11	1	0	0	305	12345
GO:0008515	sucrose transmembrane transporter activity	1.00000000001007	1.0071971034975e-11	1	0	0	305	12345
GO:0035498	carnosine metabolic process	1.00000000001007	1.0071971034975e-11	1	0	0	305	12345
GO:0061670	evoked neurotransmitter secretion	1.00000000001007	1.0071971034975e-11	1	0	0	305	12345
GO:0071477	cellular hypotonic salinity response	1.00000000001007	1.0071971034975e-11	1	0	0	305	12345
GO:0008373	sialyltransferase activity	1.00000000001007	1.0071971034975e-11	1	0	0	305	12345
GO:0019365	pyridine nucleotide salvage	1.00000000001007	1.0071971034975e-11	1	0	0	305	12345
GO:0034474	U2 snRNA 3'-end processing	1.00000000001007	1.0071971034975e-11	1	0	0	305	12345
GO:1905383	protein localization to presynapse	1.00000000001007	1.0071971034975e-11	1	0	0	305	12345
GO:0030432	peristalsis	1.00000000001007	1.0071971034975e-11	1	0	0	305	12345
GO:0018377	protein myristoylation	1.00000000001007	1.0071971034975e-11	1	0	0	305	12345
GO:0071483	cellular response to blue light	1.00000000001007	1.0071971034975e-11	1	0	0	305	12345
GO:2000237	positive regulation of tRNA processing	1.00000000001007	1.0071971034975e-11	1	0	0	305	12345
GO:0070413	trehalose metabolism in response to stress	1.00000000001007	1.0071971034975e-11	1	0	0	305	12345
GO:0035970	peptidyl-threonine dephosphorylation	1.00000000001007	1.0071971034975e-11	1	0	0	305	12345
GO:1990546	mitochondrial tricarboxylic acid transmembrane transport	1.00000000001007	1.0071971034975e-11	1	0	0	305	12345
GO:0048053	R1/R6 development	1.00000000001007	1.0071971034975e-11	1	0	0	305	12345
GO:0070345	negative regulation of fat cell proliferation	1.00000000001007	1.0071971034975e-11	1	0	0	305	12345
GO:1903204	negative regulation of oxidative stress-induced neuron death	1.00000000001007	1.0071971034975e-11	1	0	0	305	12345
GO:0004532	exoribonuclease activity	1.00000000001007	1.0071971034975e-11	1	0	0	305	12345
GO:0002688	regulation of leukocyte chemotaxis	1.00000000001007	1.0071971034975e-11	1	0	0	305	12345
GO:0016077	snoRNA catabolic process	1.00000000001007	1.0071971034975e-11	1	0	0	305	12345
GO:0006477	protein sulfation	1.00000000001007	1.0071971034975e-11	1	0	0	305	12345
GO:0097036	regulation of plasma membrane sterol distribution	1.00000000001007	1.0071971034975e-11	1	0	0	305	12345
GO:1903998	regulation of eating behavior	1.00000000001007	1.0071971034975e-11	1	0	0	305	12345
GO:0035175	histone kinase activity (H3-S10 specific)	1.00000000001007	1.0071971034975e-11	1	0	0	305	12345
GO:1904289	regulation of mitotic DNA damage checkpoint	1.00000000001007	1.0071971034975e-11	1	0	0	305	12345
GO:1903049	negative regulation of acetylcholine-gated cation channel activity	1.00000000001007	1.0071971034975e-11	1	0	0	305	12345
GO:0060292	long-term synaptic depression	1.00000000001007	1.0071971034975e-11	1	0	0	305	12345
GO:0002244	hematopoietic progenitor cell differentiation	1.00000000001007	1.0071971034975e-11	1	0	0	305	12345
GO:0098529	neuromuscular junction development, skeletal muscle fiber	1.00000000001007	1.0071971034975e-11	1	0	0	305	12345
GO:0006083	acetate metabolic process	1.00000000001007	1.0071971034975e-11	1	0	0	305	12345
GO:0070729	cyclic nucleotide transport	1.00000000001007	1.0071971034975e-11	1	0	0	305	12345
GO:0071516	establishment of imprinting at mating-type locus	1.00000000001007	1.0071971034975e-11	1	0	0	305	12345
GO:0030033	microvillus assembly	1.00000000001007	1.0071971034975e-11	1	0	0	305	12345
GO:0009213	pyrimidine deoxyribonucleoside triphosphate catabolic process	1.00000000001007	1.0071971034975e-11	1	0	0	305	12345
GO:1903422	negative regulation of synaptic vesicle recycling	1.00000000001007	1.0071971034975e-11	1	0	0	305	12345
GO:0000971	tRNA exon ligation utilizing 2',3' cyclic phosphate of 5'-exon as source of linkage phosphate	1.00000000001007	1.0071971034975e-11	1	0	0	305	12345
GO:1902876	negative regulation of embryonic pattern specification	1.00000000001007	1.0071971034975e-11	1	0	0	305	12345
GO:1905167	positive regulation of lysosomal protein catabolic process	1.00000000001007	1.0071971034975e-11	1	0	0	305	12345
GO:0034421	post-translational protein acetylation	1.00000000001007	1.0071971034975e-11	1	0	0	305	12345
GO:0042918	alkanesulfonate transport	1.00000000001007	1.0071971034975e-11	1	0	0	305	12345
GO:0043993	histone acetyltransferase activity (H3-K18 specific)	1.00000000001007	1.0071971034975e-11	1	0	0	305	12345
GO:0035674	tricarboxylic acid transmembrane transport	1.00000000001007	1.0071971034975e-11	1	0	0	305	12345
GO:1905775	negative regulation of DNA helicase activity	1.00000000001007	1.0071971034975e-11	1	0	0	305	12345
GO:1905309	positive regulation of cohesin loading	1.00000000001007	1.0071971034975e-11	1	0	0	305	12345
GO:0009215	purine deoxyribonucleoside triphosphate metabolic process	1.00000000001007	1.0071971034975e-11	1	0	0	305	12345
GO:2001256	regulation of store-operated calcium entry	1.00000000001007	1.0071971034975e-11	1	0	0	305	12345
GO:2000433	positive regulation of cytokinesis, actomyosin contractile ring assembly	1.00000000001007	1.0071971034975e-11	1	0	0	305	12345
GO:0072319	vesicle uncoating	1.00000000001007	1.0071971034975e-11	1	0	0	305	12345
GO:0033566	gamma-tubulin complex localization	1.00000000001007	1.0071971034975e-11	1	0	0	305	12345
GO:0018009	N-terminal peptidyl-L-cysteine N-palmitoylation	1.00000000001007	1.0071971034975e-11	1	0	0	305	12345
GO:0043435	response to corticotropin-releasing hormone	1.00000000001007	1.0071971034975e-11	1	0	0	305	12345
GO:0036507	protein demannosylation	1.00000000001007	1.0071971034975e-11	1	0	0	305	12345
GO:0070285	pigment cell development	1.00000000001007	1.0071971034975e-11	1	0	0	305	12345
GO:0035352	NAD transmembrane transport	1.00000000001007	1.0071971034975e-11	1	0	0	305	12345
GO:0016076	snRNA catabolic process	1.00000000001007	1.0071971034975e-11	1	0	0	305	12345
GO:1903861	positive regulation of dendrite extension	1.00000000001007	1.0071971034975e-11	1	0	0	305	12345
GO:0046247	terpene catabolic process	1.00000000001007	1.0071971034975e-11	1	0	0	305	12345
GO:0070183	mitochondrial tryptophanyl-tRNA aminoacylation	1.00000000001007	1.0071971034975e-11	1	0	0	305	12345
GO:1905304	regulation of cardiac myofibril assembly	1.00000000001007	1.0071971034975e-11	1	0	0	305	12345
GO:0055047	generative cell mitosis	1.00000000001007	1.0071971034975e-11	1	0	0	305	12345
GO:0006543	glutamine catabolic process	1.00000000001007	1.0071971034975e-11	1	0	0	305	12345
GO:0046015	regulation of transcription by glucose	1.00000000001007	1.0071971034975e-11	1	0	0	305	12345
GO:0046077	dUDP metabolic process	1.00000000001007	1.0071971034975e-11	1	0	0	305	12345
GO:1904071	presynaptic active zone assembly	1.00000000001007	1.0071971034975e-11	1	0	0	305	12345
GO:0015884	folic acid transport	1.00000000001007	1.0071971034975e-11	1	0	0	305	12345
GO:0048034	heme O biosynthetic process	1.00000000001007	1.0071971034975e-11	1	0	0	305	12345
GO:0048709	oligodendrocyte differentiation	1.00000000001007	1.0071971034975e-11	1	0	0	305	12345
GO:0050665	hydrogen peroxide biosynthetic process	1.00000000001007	1.0071971034975e-11	1	0	0	305	12345
GO:0060097	cytoskeletal rearrangement involved in phagocytosis, engulfment	1.00000000001007	1.0071971034975e-11	1	0	0	305	12345
GO:0071679	commissural neuron axon guidance	1.00000000001007	1.0071971034975e-11	1	0	0	305	12345
GO:0003313	heart rudiment development	1.00000000001007	1.0071971034975e-11	1	0	0	305	12345
GO:0001315	age-dependent response to reactive oxygen species	1.00000000001007	1.0071971034975e-11	1	0	0	305	12345
GO:0006003	fructose 2,6-bisphosphate metabolic process	1.00000000001007	1.0071971034975e-11	1	0	0	305	12345
GO:0043096	purine nucleobase salvage	1.00000000001007	1.0071971034975e-11	1	0	0	305	12345
GO:0051045	negative regulation of membrane protein ectodomain proteolysis	1.00000000001007	1.0071971034975e-11	1	0	0	305	12345
GO:1903286	regulation of potassium ion import	1.00000000001007	1.0071971034975e-11	1	0	0	305	12345
GO:0045844	positive regulation of striated muscle tissue development	1.00000000001007	1.0071971034975e-11	1	0	0	305	12345
GO:0009731	detection of sucrose stimulus	1.00000000001007	1.0071971034975e-11	1	0	0	305	12345
GO:0032892	positive regulation of organic acid transport	1.00000000001007	1.0071971034975e-11	1	0	0	305	12345
GO:0014821	phasic smooth muscle contraction	1.00000000001007	1.0071971034975e-11	1	0	0	305	12345
GO:1990505	mitotic DNA replication maintenance of fidelity	1.00000000001007	1.0071971034975e-11	1	0	0	305	12345
GO:0071171	site-specific DNA replication termination at RTS1 barrier	1.00000000001007	1.0071971034975e-11	1	0	0	305	12345
GO:0004174	electron-transferring-flavoprotein dehydrogenase activity	1.00000000001007	1.0071971034975e-11	1	0	0	305	12345
GO:0021522	spinal cord motor neuron differentiation	1.00000000001007	1.0071971034975e-11	1	0	0	305	12345
GO:0046873	metal ion transmembrane transporter activity	1.00000000001007	1.0071971034975e-11	1	0	0	305	12345
GO:0044878	mitotic cytokinesis checkpoint	1.00000000001007	1.0071971034975e-11	1	0	0	305	12345
GO:0016598	protein arginylation	1.00000000001007	1.0071971034975e-11	1	0	0	305	12345
GO:0006679	glucosylceramide biosynthetic process	1.00000000001007	1.0071971034975e-11	1	0	0	305	12345
GO:0042071	leucokinin receptor activity	1.00000000001007	1.0071971034975e-11	1	0	0	305	12345
GO:0032530	regulation of microvillus organization	1.00000000001007	1.0071971034975e-11	1	0	0	305	12345
GO:0106058	positive regulation of calcineurin-mediated signaling	1.00000000001007	1.0071971034975e-11	1	0	0	305	12345
GO:0010936	negative regulation of macrophage cytokine production	1.00000000001007	1.0071971034975e-11	1	0	0	305	12345
GO:0045016	mitochondrial magnesium ion transmembrane transport	1.00000000001007	1.0071971034975e-11	1	0	0	305	12345
GO:0004124	cysteine synthase activity	1.00000000001007	1.0071971034975e-11	1	0	0	305	12345
GO:0007497	posterior midgut development	1.00000000001007	1.0071971034975e-11	1	0	0	305	12345
GO:0062029	positive regulation of stress granule assembly	1.00000000001007	1.0071971034975e-11	1	0	0	305	12345
GO:1901203	positive regulation of extracellular matrix assembly	1.00000000001007	1.0071971034975e-11	1	0	0	305	12345
GO:0061780	mitotic cohesin loading	1.00000000001007	1.0071971034975e-11	1	0	0	305	12345
GO:0010935	regulation of macrophage cytokine production	1.00000000001007	1.0071971034975e-11	1	0	0	305	12345
GO:0043516	regulation of DNA damage response, signal transduction by p53 class mediator	1.00000000001007	1.0071971034975e-11	1	0	0	305	12345
GO:1903681	regulation of epithelial cell-cell adhesion involved in epithelium migration	1.00000000001007	1.0071971034975e-11	1	0	0	305	12345
GO:0009189	deoxyribonucleoside diphosphate biosynthetic process	1.00000000001007	1.0071971034975e-11	1	0	0	305	12345
GO:1905126	regulation of axo-dendritic protein transport	1.00000000001007	1.0071971034975e-11	1	0	0	305	12345
GO:0043007	maintenance of rDNA	1.00000000001007	1.0071971034975e-11	1	0	0	305	12345
GO:0044601	protein denucleotidylation	1.00000000001007	1.0071971034975e-11	1	0	0	305	12345
GO:0032401	establishment of melanosome localization	1.00000000001007	1.0071971034975e-11	1	0	0	305	12345
GO:0044603	protein adenylylhydrolase activity	1.00000000001007	1.0071971034975e-11	1	0	0	305	12345
GO:0032768	regulation of monooxygenase activity	1.00000000001007	1.0071971034975e-11	1	0	0	305	12345
GO:2000651	positive regulation of sodium ion transmembrane transporter activity	1.00000000001007	1.0071971034975e-11	1	0	0	305	12345
GO:1903233	regulation of calcium ion-dependent exocytosis of neurotransmitter	1.00000000001007	1.0071971034975e-11	1	0	0	305	12345
GO:0031660	regulation of cyclin-dependent protein serine/threonine kinase activity involved in G2/M transition of mitotic cell cycle	1.00000000001007	1.0071971034975e-11	1	0	0	305	12345
GO:0046948	hydroxylysine catabolic process	1.00000000001007	1.0071971034975e-11	1	0	0	305	12345
GO:0034196	acylglycerol transport	1.00000000001007	1.0071971034975e-11	1	0	0	305	12345
GO:0006235	dTTP biosynthetic process	1.00000000001007	1.0071971034975e-11	1	0	0	305	12345
GO:1901054	sarcosine biosynthetic process	1.00000000001007	1.0071971034975e-11	1	0	0	305	12345
GO:0043992	histone acetyltransferase activity (H3-K9 specific)	1.00000000001007	1.0071971034975e-11	1	0	0	305	12345
GO:0046334	octopamine catabolic process	1.00000000001007	1.0071971034975e-11	1	0	0	305	12345
GO:0061001	regulation of dendritic spine morphogenesis	1.00000000001007	1.0071971034975e-11	1	0	0	305	12345
GO:0016346	male meiotic chromosome movement towards spindle pole	1.00000000001007	1.0071971034975e-11	1	0	0	305	12345
GO:0018171	peptidyl-cysteine oxidation	1.00000000001007	1.0071971034975e-11	1	0	0	305	12345
GO:0010172	embryonic body morphogenesis	1.00000000001007	1.0071971034975e-11	1	0	0	305	12345
GO:1904338	regulation of dopaminergic neuron differentiation	1.00000000001007	1.0071971034975e-11	1	0	0	305	12345
GO:0034128	negative regulation of MyD88-independent toll-like receptor signaling pathway	1.00000000001007	1.0071971034975e-11	1	0	0	305	12345
GO:0030421	defecation	1.00000000001007	1.0071971034975e-11	1	0	0	305	12345
GO:1905050	positive regulation of metallopeptidase activity	1.00000000001007	1.0071971034975e-11	1	0	0	305	12345
GO:1903353	regulation of nucleus organization	1.00000000001007	1.0071971034975e-11	1	0	0	305	12345
GO:1902296	DNA strand elongation involved in cell cycle DNA replication	1.00000000001007	1.0071971034975e-11	1	0	0	305	12345
GO:0000958	mitochondrial mRNA catabolic process	1.00000000001007	1.0071971034975e-11	1	0	0	305	12345
GO:0006990	positive regulation of transcription from RNA polymerase II promoter involved in unfolded protein response	1.00000000001007	1.0071971034975e-11	1	0	0	305	12345
GO:0009073	aromatic amino acid family biosynthetic process	1.00000000001007	1.0071971034975e-11	1	0	0	305	12345
GO:0032264	IMP salvage	1.00000000001007	1.0071971034975e-11	1	0	0	305	12345
GO:0035598	N6-threonylcarbomyladenosine methylthiotransferase activity	1.00000000001007	1.0071971034975e-11	1	0	0	305	12345
GO:2000095	regulation of Wnt signaling pathway, planar cell polarity pathway	1.00000000001007	1.0071971034975e-11	1	0	0	305	12345
GO:1904430	negative regulation of t-circle formation	1.00000000001007	1.0071971034975e-11	1	0	0	305	12345
GO:1903863	P granule assembly	1.00000000001007	1.0071971034975e-11	1	0	0	305	12345
GO:1902946	protein localization to early endosome	1.00000000001007	1.0071971034975e-11	1	0	0	305	12345
GO:2001038	regulation of cellular response to drug	1.00000000001007	1.0071971034975e-11	1	0	0	305	12345
GO:1902685	positive regulation of receptor localization to synapse	1.00000000001007	1.0071971034975e-11	1	0	0	305	12345
GO:0000732	strand displacement	1.00000000001007	1.0071971034975e-11	1	0	0	305	12345
GO:1905959	positive regulation of cellular response to alcohol	1.00000000001007	1.0071971034975e-11	1	0	0	305	12345
GO:0071926	endocannabinoid signaling pathway	1.00000000001007	1.0071971034975e-11	1	0	0	305	12345
GO:0006535	cysteine biosynthetic process from serine	1.00000000001007	1.0071971034975e-11	1	0	0	305	12345
GO:1990697	protein depalmitoleylation	1.00000000001007	1.0071971034975e-11	1	0	0	305	12345
GO:0046497	nicotinate nucleotide metabolic process	1.00000000001007	1.0071971034975e-11	1	0	0	305	12345
GO:0007396	suture of dorsal opening	1.00000000001007	1.0071971034975e-11	1	0	0	305	12345
GO:0034037	purine ribonucleoside bisphosphate catabolic process	1.00000000001007	1.0071971034975e-11	1	0	0	305	12345
GO:0099542	trans-synaptic signaling by endocannabinoid	1.00000000001007	1.0071971034975e-11	1	0	0	305	12345
GO:0034247	snoRNA splicing	1.00000000001007	1.0071971034975e-11	1	0	0	305	12345
GO:0097115	neurexin clustering involved in presynaptic membrane assembly	1.00000000001007	1.0071971034975e-11	1	0	0	305	12345
GO:0034398	telomere tethering at nuclear periphery	1.00000000001007	1.0071971034975e-11	1	0	0	305	12345
GO:0005384	manganese ion transmembrane transporter activity	1.00000000001007	1.0071971034975e-11	1	0	0	305	12345
GO:1990744	primary miRNA methylation	1.00000000001007	1.0071971034975e-11	1	0	0	305	12345
GO:0042940	D-amino acid transport	1.00000000001007	1.0071971034975e-11	1	0	0	305	12345
GO:1903346	positive regulation of protein polyglycylation	1.00000000001007	1.0071971034975e-11	1	0	0	305	12345
GO:0007258	JUN phosphorylation	1.00000000001007	1.0071971034975e-11	1	0	0	305	12345
GO:0046352	disaccharide catabolic process	1.00000000001007	1.0071971034975e-11	1	0	0	305	12345
GO:0007042	lysosomal lumen acidification	1.00000000001007	1.0071971034975e-11	1	0	0	305	12345
GO:0036309	protein localization to M-band	1.00000000001007	1.0071971034975e-11	1	0	0	305	12345
GO:1905786	positive regulation of anaphase-promoting complex-dependent catabolic process	1.00000000001007	1.0071971034975e-11	1	0	0	305	12345
GO:1903040	exon-exon junction complex assembly	1.00000000001007	1.0071971034975e-11	1	0	0	305	12345
GO:0070903	mitochondrial tRNA thio-modification	1.00000000001007	1.0071971034975e-11	1	0	0	305	12345
GO:0071421	manganese ion transmembrane transport	1.00000000001007	1.0071971034975e-11	1	0	0	305	12345
GO:0097111	endoplasmic reticulum-Golgi intermediate compartment organization	1.00000000001007	1.0071971034975e-11	1	0	0	305	12345
GO:0050929	induction of negative chemotaxis	1.00000000001007	1.0071971034975e-11	1	0	0	305	12345
GO:0007463	R2/R5 cell fate commitment	1.00000000001007	1.0071971034975e-11	1	0	0	305	12345
GO:1900745	positive regulation of p38MAPK cascade	1.00000000001007	1.0071971034975e-11	1	0	0	305	12345
GO:1904182	regulation of pyruvate dehydrogenase activity	1.00000000001007	1.0071971034975e-11	1	0	0	305	12345
GO:0043520	regulation of myosin II filament assembly	1.00000000001007	1.0071971034975e-11	1	0	0	305	12345
GO:2000255	negative regulation of male germ cell proliferation	1.00000000001007	1.0071971034975e-11	1	0	0	305	12345
GO:0033239	negative regulation of cellular amine metabolic process	1.00000000001007	1.0071971034975e-11	1	0	0	305	12345
GO:0043500	muscle adaptation	1.00000000001007	1.0071971034975e-11	1	0	0	305	12345
GO:0098653	centromere clustering	1.00000000001007	1.0071971034975e-11	1	0	0	305	12345
GO:1902464	regulation of histone H3-K27 trimethylation	1.00000000001007	1.0071971034975e-11	1	0	0	305	12345
GO:2000015	regulation of determination of dorsal identity	1.00000000001007	1.0071971034975e-11	1	0	0	305	12345
GO:0042781	3'-tRNA processing endoribonuclease activity	1.00000000001007	1.0071971034975e-11	1	0	0	305	12345
GO:0007194	negative regulation of adenylate cyclase activity	1.00000000001007	1.0071971034975e-11	1	0	0	305	12345
GO:0032098	regulation of appetite	1.00000000001007	1.0071971034975e-11	1	0	0	305	12345
GO:0031631	negative regulation of synaptic vesicle fusion to presynaptic active zone membrane	1.00000000001007	1.0071971034975e-11	1	0	0	305	12345
GO:0045052	protein insertion into ER membrane by GPI attachment sequence	1.00000000001007	1.0071971034975e-11	1	0	0	305	12345
GO:1902956	regulation of mitochondrial electron transport, NADH to ubiquinone	1.00000000001007	1.0071971034975e-11	1	0	0	305	12345
GO:0006809	nitric oxide biosynthetic process	1.00000000001007	1.0071971034975e-11	1	0	0	305	12345
GO:0010800	positive regulation of peptidyl-threonine phosphorylation	1.00000000001007	1.0071971034975e-11	1	0	0	305	12345
GO:2001024	negative regulation of response to drug	1.00000000001007	1.0071971034975e-11	1	0	0	305	12345
GO:0009139	pyrimidine nucleoside diphosphate biosynthetic process	1.00000000001007	1.0071971034975e-11	1	0	0	305	12345
GO:0003319	cardioblast migration to the midline involved in heart rudiment formation	1.00000000001007	1.0071971034975e-11	1	0	0	305	12345
GO:0018317	protein C-linked glycosylation via tryptophan	1.00000000001007	1.0071971034975e-11	1	0	0	305	12345
GO:0097551	mitochondrial double-strand break repair	1.00000000001007	1.0071971034975e-11	1	0	0	305	12345
GO:0007518	myoblast fate determination	1.00000000001007	1.0071971034975e-11	1	0	0	305	12345
GO:0035587	purinergic receptor signaling pathway	1.00000000001007	1.0071971034975e-11	1	0	0	305	12345
GO:0046465	dolichyl diphosphate metabolic process	1.00000000001007	1.0071971034975e-11	1	0	0	305	12345
GO:0051096	positive regulation of helicase activity	1.00000000001007	1.0071971034975e-11	1	0	0	305	12345
GO:0044209	AMP salvage	1.00000000001007	1.0071971034975e-11	1	0	0	305	12345
GO:0006651	diacylglycerol biosynthetic process	1.00000000001007	1.0071971034975e-11	1	0	0	305	12345
GO:0001609	G protein-coupled adenosine receptor activity	1.00000000001007	1.0071971034975e-11	1	0	0	305	12345
GO:0007624	ultradian rhythm	1.00000000001007	1.0071971034975e-11	1	0	0	305	12345
GO:2000463	positive regulation of excitatory postsynaptic potential	1.00000000001007	1.0071971034975e-11	1	0	0	305	12345
GO:0045738	negative regulation of DNA repair	1.00000000001007	1.0071971034975e-11	1	0	0	305	12345
GO:0097366	response to bronchodilator	1.00000000001007	1.0071971034975e-11	1	0	0	305	12345
GO:0010593	negative regulation of lamellipodium assembly	1.00000000001007	1.0071971034975e-11	1	0	0	305	12345
GO:0019682	glyceraldehyde-3-phosphate metabolic process	1.00000000001007	1.0071971034975e-11	1	0	0	305	12345
GO:0009214	cyclic nucleotide catabolic process	1.00000000001007	1.0071971034975e-11	1	0	0	305	12345
GO:0019068	virion assembly	1.00000000001007	1.0071971034975e-11	1	0	0	305	12345
GO:0015175	neutral amino acid transmembrane transporter activity	1.00000000001007	1.0071971034975e-11	1	0	0	305	12345
GO:0006532	aspartate biosynthetic process	1.00000000001007	1.0071971034975e-11	1	0	0	305	12345
GO:1905437	positive regulation of histone H3-K4 trimethylation	1.00000000001007	1.0071971034975e-11	1	0	0	305	12345
GO:2000672	negative regulation of motor neuron apoptotic process	1.00000000001007	1.0071971034975e-11	1	0	0	305	12345
GO:0061336	cell morphogenesis involved in Malpighian tubule morphogenesis	1.00000000001007	1.0071971034975e-11	1	0	0	305	12345
GO:0030193	regulation of blood coagulation	1.00000000001007	1.0071971034975e-11	1	0	0	305	12345
GO:1902294	cell cycle DNA replication termination	1.00000000001007	1.0071971034975e-11	1	0	0	305	12345
GO:0072385	minus-end-directed organelle transport along microtubule	1.00000000001007	1.0071971034975e-11	1	0	0	305	12345
GO:0006748	lipoamide metabolic process	1.00000000001007	1.0071971034975e-11	1	0	0	305	12345
GO:0097500	receptor localization to non-motile cilium	1.00000000001007	1.0071971034975e-11	1	0	0	305	12345
GO:0033345	asparagine catabolic process via L-aspartate	1.00000000001007	1.0071971034975e-11	1	0	0	305	12345
GO:0002220	innate immune response activating cell surface receptor signaling pathway	1.00000000001007	1.0071971034975e-11	1	0	0	305	12345
GO:1901161	primary amino compound catabolic process	1.00000000001007	1.0071971034975e-11	1	0	0	305	12345
GO:0051828	entry into other organism involved in symbiotic interaction	1.00000000001007	1.0071971034975e-11	1	0	0	305	12345
GO:0090071	negative regulation of ribosome biogenesis	1.00000000001007	1.0071971034975e-11	1	0	0	305	12345
GO:0006004	fucose metabolic process	1.00000000001007	1.0071971034975e-11	1	0	0	305	12345
GO:1903441	protein localization to ciliary membrane	1.00000000001007	1.0071971034975e-11	1	0	0	305	12345
GO:2001268	negative regulation of cysteine-type endopeptidase activity involved in apoptotic signaling pathway	1.00000000001007	1.0071971034975e-11	1	0	0	305	12345
GO:0001408	guanine nucleotide transport	1.00000000001007	1.0071971034975e-11	1	0	0	305	12345
GO:0036290	protein trans-autophosphorylation	1.00000000001007	1.0071971034975e-11	1	0	0	305	12345
GO:0019627	urea metabolic process	1.00000000001007	1.0071971034975e-11	1	0	0	305	12345
GO:0006539	glutamate catabolic process via 2-oxoglutarate	1.00000000001007	1.0071971034975e-11	1	0	0	305	12345
GO:0051594	detection of glucose	1.00000000001007	1.0071971034975e-11	1	0	0	305	12345
GO:0035617	stress granule disassembly	1.00000000001007	1.0071971034975e-11	1	0	0	305	12345
GO:0042304	regulation of fatty acid biosynthetic process	1.00000000001007	1.0071971034975e-11	1	0	0	305	12345
GO:0048252	lauric acid metabolic process	1.00000000001007	1.0071971034975e-11	1	0	0	305	12345
GO:0006036	cuticle chitin catabolic process	1.00000000001007	1.0071971034975e-11	1	0	0	305	12345
GO:0045771	negative regulation of autophagosome size	1.00000000001007	1.0071971034975e-11	1	0	0	305	12345
GO:0000707	meiotic DNA recombinase assembly	1.00000000001007	1.0071971034975e-11	1	0	0	305	12345
GO:0072382	minus-end-directed vesicle transport along microtubule	1.00000000001007	1.0071971034975e-11	1	0	0	305	12345
GO:0036295	cellular response to increased oxygen levels	1.00000000001007	1.0071971034975e-11	1	0	0	305	12345
GO:0018243	protein O-linked glycosylation via threonine	1.00000000001007	1.0071971034975e-11	1	0	0	305	12345
GO:0140040	mitochondrial polycistronic RNA processing	1.00000000001007	1.0071971034975e-11	1	0	0	305	12345
GO:1905331	negative regulation of morphogenesis of an epithelium	1.00000000001007	1.0071971034975e-11	1	0	0	305	12345
GO:0046452	dihydrofolate metabolic process	1.00000000001007	1.0071971034975e-11	1	0	0	305	12345
GO:0042264	peptidyl-aspartic acid hydroxylation	1.00000000001007	1.0071971034975e-11	1	0	0	305	12345
GO:0000053	argininosuccinate metabolic process	1.00000000001007	1.0071971034975e-11	1	0	0	305	12345
GO:0045075	regulation of interleukin-12 biosynthetic process	1.00000000001007	1.0071971034975e-11	1	0	0	305	12345
GO:0016504	peptidase activator activity	1.00000000001007	1.0071971034975e-11	1	0	0	305	12345
GO:0090286	cytoskeletal anchoring at nuclear membrane	1.00000000001007	1.0071971034975e-11	1	0	0	305	12345
GO:1900060	negative regulation of ceramide biosynthetic process	1.00000000001007	1.0071971034975e-11	1	0	0	305	12345
GO:0070731	cGMP transport	1.00000000001007	1.0071971034975e-11	1	0	0	305	12345
GO:0004482	mRNA (guanine-N7-)-methyltransferase activity	1.00000000001007	1.0071971034975e-11	1	0	0	305	12345
GO:2000048	negative regulation of cell-cell adhesion mediated by cadherin	1.00000000001007	1.0071971034975e-11	1	0	0	305	12345
GO:0030292	protein tyrosine kinase inhibitor activity	1.00000000001007	1.0071971034975e-11	1	0	0	305	12345
GO:0046403	polynucleotide 3'-phosphatase activity	1.00000000001007	1.0071971034975e-11	1	0	0	305	12345
GO:1990616	magnesium ion export from mitochondrion	1.00000000001007	1.0071971034975e-11	1	0	0	305	12345
GO:0071140	resolution of mitotic recombination intermediates	1.00000000001007	1.0071971034975e-11	1	0	0	305	12345
GO:0001583	detection of chemical stimulus involved in sensory perception of salty taste	1.00000000001007	1.0071971034975e-11	1	0	0	305	12345
GO:0090389	phagosome-lysosome fusion involved in apoptotic cell clearance	1.00000000001007	1.0071971034975e-11	1	0	0	305	12345
GO:0048627	myoblast development	1.00000000001007	1.0071971034975e-11	1	0	0	305	12345
GO:0080154	regulation of fertilization	1.00000000001007	1.0071971034975e-11	1	0	0	305	12345
GO:0009229	thiamine diphosphate biosynthetic process	1.00000000001007	1.0071971034975e-11	1	0	0	305	12345
GO:1905209	positive regulation of cardiocyte differentiation	1.00000000001007	1.0071971034975e-11	1	0	0	305	12345
GO:0061718	glucose catabolic process to pyruvate	1.00000000001007	1.0071971034975e-11	1	0	0	305	12345
GO:0070206	protein trimerization	1.00000000001007	1.0071971034975e-11	1	0	0	305	12345
GO:1902513	regulation of organelle transport along microtubule	1.00000000001007	1.0071971034975e-11	1	0	0	305	12345
GO:0090204	protein localization to nuclear pore	1.00000000001007	1.0071971034975e-11	1	0	0	305	12345
GO:1901610	positive regulation of vesicle transport along microtubule	1.00000000001007	1.0071971034975e-11	1	0	0	305	12345
GO:0070814	hydrogen sulfide biosynthetic process	1.00000000001007	1.0071971034975e-11	1	0	0	305	12345
GO:0050910	detection of mechanical stimulus involved in sensory perception of sound	1.00000000001007	1.0071971034975e-11	1	0	0	305	12345
GO:0034514	mitochondrial unfolded protein response	1.00000000001007	1.0071971034975e-11	1	0	0	305	12345
GO:1900186	negative regulation of clathrin-dependent endocytosis	1.00000000001007	1.0071971034975e-11	1	0	0	305	12345
GO:0007347	regulation of preblastoderm mitotic cell cycle	1.00000000001007	1.0071971034975e-11	1	0	0	305	12345
GO:0033539	fatty acid beta-oxidation using acyl-CoA dehydrogenase	1.00000000001007	1.0071971034975e-11	1	0	0	305	12345
GO:0010954	positive regulation of protein processing	1.00000000001007	1.0071971034975e-11	1	0	0	305	12345
GO:0006659	phosphatidylserine biosynthetic process	1.00000000001007	1.0071971034975e-11	1	0	0	305	12345
GO:0009196	pyrimidine deoxyribonucleoside diphosphate metabolic process	1.00000000001007	1.0071971034975e-11	1	0	0	305	12345
GO:0003010	voluntary skeletal muscle contraction	1.00000000001007	1.0071971034975e-11	1	0	0	305	12345
GO:0036530	protein deglycation, methylglyoxal removal	1.00000000001007	1.0071971034975e-11	1	0	0	305	12345
GO:0046149	pigment catabolic process	1.00000000001007	1.0071971034975e-11	1	0	0	305	12345
GO:0044017	histone acetyltransferase activity (H3-K27 specific)	1.00000000001007	1.0071971034975e-11	1	0	0	305	12345
GO:0035280	miRNA loading onto RISC involved in gene silencing by miRNA	1.00000000001007	1.0071971034975e-11	1	0	0	305	12345
GO:1904247	positive regulation of polynucleotide adenylyltransferase activity	1.00000000001007	1.0071971034975e-11	1	0	0	305	12345
GO:1905062	positive regulation of cardioblast proliferation	1.00000000001007	1.0071971034975e-11	1	0	0	305	12345
GO:0042140	late meiotic recombination nodule assembly	1.00000000001007	1.0071971034975e-11	1	0	0	305	12345
GO:0071156	regulation of cell cycle arrest	1.00000000001007	1.0071971034975e-11	1	0	0	305	12345
GO:0070733	protein adenylyltransferase activity	1.00000000001007	1.0071971034975e-11	1	0	0	305	12345
GO:1903319	positive regulation of protein maturation	1.00000000001007	1.0071971034975e-11	1	0	0	305	12345
GO:0005372	water transmembrane transporter activity	1.00000000001007	1.0071971034975e-11	1	0	0	305	12345
GO:1903729	regulation of plasma membrane organization	1.00000000001007	1.0071971034975e-11	1	0	0	305	12345
GO:0048054	R2/R5 cell differentiation	1.00000000001007	1.0071971034975e-11	1	0	0	305	12345
GO:0019357	nicotinate nucleotide biosynthetic process	1.00000000001007	1.0071971034975e-11	1	0	0	305	12345
GO:0051701	interaction with host	1.00000000001007	1.0071971034975e-11	1	0	0	305	12345
GO:0042539	hypotonic salinity response	1.00000000001007	1.0071971034975e-11	1	0	0	305	12345
GO:0034729	histone H3-K79 methylation	1.00000000001007	1.0071971034975e-11	1	0	0	305	12345
GO:1905267	endonucleolytic cleavage involved in tRNA processing	1.00000000001007	1.0071971034975e-11	1	0	0	305	12345
GO:0098921	retrograde trans-synaptic signaling by endocannabinoid	1.00000000001007	1.0071971034975e-11	1	0	0	305	12345
GO:0048205	COPI coating of Golgi vesicle	1.00000000001007	1.0071971034975e-11	1	0	0	305	12345
GO:1902683	regulation of receptor localization to synapse	1.00000000001007	1.0071971034975e-11	1	0	0	305	12345
GO:0035652	clathrin-coated vesicle cargo loading	1.00000000001007	1.0071971034975e-11	1	0	0	305	12345
GO:0046947	hydroxylysine biosynthetic process	1.00000000001007	1.0071971034975e-11	1	0	0	305	12345
GO:1903259	exon-exon junction complex disassembly	1.00000000001007	1.0071971034975e-11	1	0	0	305	12345
GO:0140024	plus-end-directed endosome transport along mitotic spindle midzone microtubule	1.00000000001007	1.0071971034975e-11	1	0	0	305	12345
GO:0071475	cellular hyperosmotic salinity response	1.00000000001007	1.0071971034975e-11	1	0	0	305	12345
GO:1904352	positive regulation of protein catabolic process in the vacuole	1.00000000001007	1.0071971034975e-11	1	0	0	305	12345
GO:0035278	miRNA mediated inhibition of translation	1.00000000001007	1.0071971034975e-11	1	0	0	305	12345
GO:0018282	metal incorporation into metallo-sulfur cluster	1.00000000001007	1.0071971034975e-11	1	0	0	305	12345
GO:0045986	negative regulation of smooth muscle contraction	1.00000000001007	1.0071971034975e-11	1	0	0	305	12345
GO:0072354	histone kinase activity (H3-T3 specific)	1.00000000001007	1.0071971034975e-11	1	0	0	305	12345
GO:0009597	detection of virus	1.00000000001007	1.0071971034975e-11	1	0	0	305	12345
GO:0042351	'de novo' GDP-L-fucose biosynthetic process	1.00000000001007	1.0071971034975e-11	1	0	0	305	12345
GO:0032232	negative regulation of actin filament bundle assembly	1.00000000001007	1.0071971034975e-11	1	0	0	305	12345
GO:0099188	postsynaptic cytoskeleton organization	1.00000000001007	1.0071971034975e-11	1	0	0	305	12345
GO:0006787	porphyrin-containing compound catabolic process	1.00000000001007	1.0071971034975e-11	1	0	0	305	12345
GO:0031134	sister chromatid biorientation	1.00000000001007	1.0071971034975e-11	1	0	0	305	12345
GO:0009730	detection of carbohydrate stimulus	1.00000000001007	1.0071971034975e-11	1	0	0	305	12345
GO:0033148	positive regulation of intracellular estrogen receptor signaling pathway	1.00000000001007	1.0071971034975e-11	1	0	0	305	12345
GO:0034289	detection of maltose stimulus	1.00000000001007	1.0071971034975e-11	1	0	0	305	12345
GO:1901420	negative regulation of response to alcohol	1.00000000001007	1.0071971034975e-11	1	0	0	305	12345
GO:0043041	amino acid activation for nonribosomal peptide biosynthetic process	1.00000000001007	1.0071971034975e-11	1	0	0	305	12345
GO:0060003	copper ion export	1.00000000001007	1.0071971034975e-11	1	0	0	305	12345
GO:0000050	urea cycle	1.00000000001007	1.0071971034975e-11	1	0	0	305	12345
GO:0031115	negative regulation of microtubule polymerization	1.00000000001007	1.0071971034975e-11	1	0	0	305	12345
GO:0033039	salty taste receptor activity	1.00000000001007	1.0071971034975e-11	1	0	0	305	12345
GO:0048106	establishment of thoracic bristle planar orientation	1.00000000001007	1.0071971034975e-11	1	0	0	305	12345
GO:0050710	negative regulation of cytokine secretion	1.00000000001007	1.0071971034975e-11	1	0	0	305	12345
GO:0044206	UMP salvage	1.00000000001007	1.0071971034975e-11	1	0	0	305	12345
GO:0060450	positive regulation of hindgut contraction	1.00000000001007	1.0071971034975e-11	1	0	0	305	12345
GO:2000873	regulation of histone H4 acetylation involved in response to DNA damage stimulus	1.00000000001007	1.0071971034975e-11	1	0	0	305	12345
GO:0030579	ubiquitin-dependent SMAD protein catabolic process	1.00000000001007	1.0071971034975e-11	1	0	0	305	12345
GO:0019079	viral genome replication	1.00000000001007	1.0071971034975e-11	1	0	0	305	12345
GO:0050818	regulation of coagulation	1.00000000001007	1.0071971034975e-11	1	0	0	305	12345
GO:0021575	hindbrain morphogenesis	1.00000000001007	1.0071971034975e-11	1	0	0	305	12345
GO:0030491	heteroduplex formation	1.00000000001007	1.0071971034975e-11	1	0	0	305	12345
GO:0060066	oviduct development	1.00000000001007	1.0071971034975e-11	1	0	0	305	12345
GO:0045234	protein palmitoleylation	1.00000000001007	1.0071971034975e-11	1	0	0	305	12345
GO:0061306	DNA strand renaturation involved in double-strand break repair	1.00000000001007	1.0071971034975e-11	1	0	0	305	12345
GO:0035524	proline transmembrane transport	1.00000000001007	1.0071971034975e-11	1	0	0	305	12345
GO:0001325	formation of extrachromosomal circular DNA	1.00000000001007	1.0071971034975e-11	1	0	0	305	12345
GO:0034142	toll-like receptor 4 signaling pathway	1.00000000001007	1.0071971034975e-11	1	0	0	305	12345
GO:0019243	methylglyoxal catabolic process to D-lactate via S-lactoyl-glutathione	1.00000000001007	1.0071971034975e-11	1	0	0	305	12345
GO:0033630	positive regulation of cell adhesion mediated by integrin	1.00000000001007	1.0071971034975e-11	1	0	0	305	12345
GO:1990756	protein binding, bridging involved in substrate recognition for ubiquitination	1.00000000001007	1.0071971034975e-11	1	0	0	305	12345
GO:0021510	spinal cord development	1.00000000001007	1.0071971034975e-11	1	0	0	305	12345
GO:0010142	farnesyl diphosphate biosynthetic process, mevalonate pathway	1.00000000001007	1.0071971034975e-11	1	0	0	305	12345
GO:0070314	G1 to G0 transition	1.00000000001007	1.0071971034975e-11	1	0	0	305	12345
GO:0032775	DNA methylation on adenine	1.00000000001007	1.0071971034975e-11	1	0	0	305	12345
GO:0003314	heart rudiment morphogenesis	1.00000000001007	1.0071971034975e-11	1	0	0	305	12345
GO:2000136	regulation of cell proliferation involved in heart morphogenesis	1.00000000001007	1.0071971034975e-11	1	0	0	305	12345
GO:0018406	protein C-linked glycosylation via 2'-alpha-mannosyl-L-tryptophan	1.00000000001007	1.0071971034975e-11	1	0	0	305	12345
GO:0019240	citrulline biosynthetic process	1.00000000001007	1.0071971034975e-11	1	0	0	305	12345
GO:1905435	regulation of histone H3-K4 trimethylation	1.00000000001007	1.0071971034975e-11	1	0	0	305	12345
GO:0006533	aspartate catabolic process	1.00000000001007	1.0071971034975e-11	1	0	0	305	12345
GO:0019428	allantoin biosynthetic process	1.00000000001007	1.0071971034975e-11	1	0	0	305	12345
GO:1900377	negative regulation of secondary metabolite biosynthetic process	1.00000000001007	1.0071971034975e-11	1	0	0	305	12345
GO:0034286	response to maltose	1.00000000001007	1.0071971034975e-11	1	0	0	305	12345
GO:1903209	positive regulation of oxidative stress-induced cell death	1.00000000001007	1.0071971034975e-11	1	0	0	305	12345
GO:2000235	regulation of tRNA processing	1.00000000001007	1.0071971034975e-11	1	0	0	305	12345
GO:1901535	regulation of DNA demethylation	1.00000000001007	1.0071971034975e-11	1	0	0	305	12345
GO:0036416	tRNA stabilization	1.00000000001007	1.0071971034975e-11	1	0	0	305	12345
GO:0006907	pinocytosis	1.00000000001007	1.0071971034975e-11	1	0	0	305	12345
GO:1901555	response to paclitaxel	1.00000000001007	1.0071971034975e-11	1	0	0	305	12345
GO:1904800	negative regulation of neuron remodeling	1.00000000001007	1.0071971034975e-11	1	0	0	305	12345
GO:0009313	oligosaccharide catabolic process	1.00000000001007	1.0071971034975e-11	1	0	0	305	12345
GO:0044803	multi-organism membrane organization	1.00000000001007	1.0071971034975e-11	1	0	0	305	12345
GO:0035338	long-chain fatty-acyl-CoA biosynthetic process	1.00000000001007	1.0071971034975e-11	1	0	0	305	12345
GO:0001541	ovarian follicle development	1.00000000001007	1.0071971034975e-11	1	0	0	305	12345
GO:1990049	retrograde neuronal dense core vesicle transport	1.00000000001007	1.0071971034975e-11	1	0	0	305	12345
GO:1905832	positive regulation of spindle assembly	1.00000000001007	1.0071971034975e-11	1	0	0	305	12345
GO:0030533	triplet codon-amino acid adaptor activity	1.00000000001007	1.0071971034975e-11	1	0	0	305	12345
GO:0010524	positive regulation of calcium ion transport into cytosol	1.00000000001007	1.0071971034975e-11	1	0	0	305	12345
GO:1903361	protein localization to basolateral plasma membrane	1.00000000001007	1.0071971034975e-11	1	0	0	305	12345
GO:0071164	RNA trimethylguanosine synthase activity	1.00000000001007	1.0071971034975e-11	1	0	0	305	12345
GO:0046000	positive regulation of ecdysteroid secretion	1.00000000001007	1.0071971034975e-11	1	0	0	305	12345
GO:0070150	mitochondrial glycyl-tRNA aminoacylation	1.00000000001007	1.0071971034975e-11	1	0	0	305	12345
GO:1901840	negative regulation of RNA polymerase I regulatory region sequence-specific DNA binding	1.00000000001007	1.0071971034975e-11	1	0	0	305	12345
GO:0070158	mitochondrial seryl-tRNA aminoacylation	1.00000000001007	1.0071971034975e-11	1	0	0	305	12345
GO:1905130	carcinine import across plasma membrane	1.00000000001007	1.0071971034975e-11	1	0	0	305	12345
GO:0009231	riboflavin biosynthetic process	1.00000000001007	1.0071971034975e-11	1	0	0	305	12345
GO:0010765	positive regulation of sodium ion transport	1.00000000001007	1.0071971034975e-11	1	0	0	305	12345
GO:2001285	negative regulation of BMP secretion	1.00000000001007	1.0071971034975e-11	1	0	0	305	12345
GO:0070550	rDNA condensation	1.00000000001007	1.0071971034975e-11	1	0	0	305	12345
GO:0048621	post-embryonic digestive tract morphogenesis	1.00000000001007	1.0071971034975e-11	1	0	0	305	12345
GO:0009436	glyoxylate catabolic process	1.00000000001007	1.0071971034975e-11	1	0	0	305	12345
GO:1903126	negative regulation of centriole-centriole cohesion	1.00000000001007	1.0071971034975e-11	1	0	0	305	12345
GO:0052575	carbohydrate localization	1.00000000001007	1.0071971034975e-11	1	0	0	305	12345
GO:0060972	left/right pattern formation	1.00000000001007	1.0071971034975e-11	1	0	0	305	12345
GO:1904481	response to tetrahydrofolate	1.00000000001007	1.0071971034975e-11	1	0	0	305	12345
GO:0051954	positive regulation of amine transport	1.00000000001007	1.0071971034975e-11	1	0	0	305	12345
GO:0032240	negative regulation of nucleobase-containing compound transport	1.00000000001007	1.0071971034975e-11	1	0	0	305	12345
GO:0032262	pyrimidine nucleotide salvage	1.00000000001007	1.0071971034975e-11	1	0	0	305	12345
GO:0051694	pointed-end actin filament capping	1.00000000001007	1.0071971034975e-11	1	0	0	305	12345
GO:0097503	sialylation	1.00000000001007	1.0071971034975e-11	1	0	0	305	12345
GO:0016102	diterpenoid biosynthetic process	1.00000000001007	1.0071971034975e-11	1	0	0	305	12345
GO:0032253	dense core granule localization	1.00000000001007	1.0071971034975e-11	1	0	0	305	12345
GO:0019520	aldonic acid metabolic process	1.00000000001007	1.0071971034975e-11	1	0	0	305	12345
GO:0007359	posterior abdomen determination	1.00000000001007	1.0071971034975e-11	1	0	0	305	12345
GO:0043568	positive regulation of insulin-like growth factor receptor signaling pathway	1.00000000001007	1.0071971034975e-11	1	0	0	305	12345
GO:0019521	D-gluconate metabolic process	1.00000000001007	1.0071971034975e-11	1	0	0	305	12345
GO:0006554	lysine catabolic process	1.00000000001007	1.0071971034975e-11	1	0	0	305	12345
GO:0006843	mitochondrial citrate transmembrane transport	1.00000000001007	1.0071971034975e-11	1	0	0	305	12345
GO:0061502	early endosome to recycling endosome transport	1.00000000001007	1.0071971034975e-11	1	0	0	305	12345
GO:0033211	adiponectin-activated signaling pathway	1.00000000001007	1.0071971034975e-11	1	0	0	305	12345
GO:0035014	phosphatidylinositol 3-kinase regulator activity	1.00000000001007	1.0071971034975e-11	1	0	0	305	12345
GO:0044313	protein K6-linked deubiquitination	1.00000000001007	1.0071971034975e-11	1	0	0	305	12345
GO:0120143	negative regulation of ecdysone receptor-mediated signaling pathway	1.00000000001007	1.0071971034975e-11	1	0	0	305	12345
GO:0042685	cardioblast cell fate specification	1.00000000001007	1.0071971034975e-11	1	0	0	305	12345
GO:0010155	regulation of proton transport	1.00000000001007	1.0071971034975e-11	1	0	0	305	12345
GO:1900047	negative regulation of hemostasis	1.00000000001007	1.0071971034975e-11	1	0	0	305	12345
GO:0000103	sulfate assimilation	1.00000000001007	1.0071971034975e-11	1	0	0	305	12345
GO:1900004	negative regulation of serine-type endopeptidase activity	1.00000000001007	1.0071971034975e-11	1	0	0	305	12345
GO:0044347	cell wall polysaccharide catabolic process	1.00000000001007	1.0071971034975e-11	1	0	0	305	12345
GO:0014899	cardiac muscle atrophy	1.00000000001007	1.0071971034975e-11	1	0	0	305	12345
GO:0042035	regulation of cytokine biosynthetic process	1.00000000001007	1.0071971034975e-11	1	0	0	305	12345
GO:0006063	uronic acid metabolic process	1.00000000001007	1.0071971034975e-11	1	0	0	305	12345
GO:0051001	negative regulation of nitric-oxide synthase activity	1.00000000001007	1.0071971034975e-11	1	0	0	305	12345
GO:0046209	nitric oxide metabolic process	1.00000000001007	1.0071971034975e-11	1	0	0	305	12345
GO:0010447	response to acidic pH	1.00000000001007	1.0071971034975e-11	1	0	0	305	12345
GO:0009914	hormone transport	1.00000000001007	1.0071971034975e-11	1	0	0	305	12345
GO:0098801	regulation of renal system process	1.00000000001007	1.0071971034975e-11	1	0	0	305	12345
GO:0097577	sequestering of iron ion	1.00000000001007	1.0071971034975e-11	1	0	0	305	12345
GO:1903077	negative regulation of protein localization to plasma membrane	1.00000000001007	1.0071971034975e-11	1	0	0	305	12345
GO:0044036	cell wall macromolecule metabolic process	1.00000000001007	1.0071971034975e-11	1	0	0	305	12345
GO:0032196	transposition	1.00000000001007	1.0071971034975e-11	1	0	0	305	12345
GO:0035514	DNA demethylase activity	1.00000000001007	1.0071971034975e-11	1	0	0	305	12345
GO:0034122	negative regulation of toll-like receptor signaling pathway	1.00000000001007	1.0071971034975e-11	1	0	0	305	12345
GO:0006776	vitamin A metabolic process	1.00000000001007	1.0071971034975e-11	1	0	0	305	12345
GO:0006972	hyperosmotic response	1.00000000001007	1.0071971034975e-11	1	0	0	305	12345
GO:0035977	protein deglycosylation involved in glycoprotein catabolic process	1.00000000001007	1.0071971034975e-11	1	0	0	305	12345
GO:0071951	conversion of methionyl-tRNA to N-formyl-methionyl-tRNA	1.00000000001007	1.0071971034975e-11	1	0	0	305	12345
GO:0010269	response to selenium ion	1.00000000001007	1.0071971034975e-11	1	0	0	305	12345
GO:1903742	regulation of anterograde synaptic vesicle transport	1.00000000001007	1.0071971034975e-11	1	0	0	305	12345
GO:0071542	dopaminergic neuron differentiation	1.00000000001007	1.0071971034975e-11	1	0	0	305	12345
GO:0042723	thiamine-containing compound metabolic process	1.00000000001007	1.0071971034975e-11	1	0	0	305	12345
GO:0002775	antimicrobial peptide production	1.00000000001007	1.0071971034975e-11	1	0	0	305	12345
GO:0015757	galactose transmembrane transport	1.00000000001007	1.0071971034975e-11	1	0	0	305	12345
GO:0070510	regulation of histone H4-K20 methylation	1.00000000001007	1.0071971034975e-11	1	0	0	305	12345
GO:0038171	cannabinoid signaling pathway	1.00000000001007	1.0071971034975e-11	1	0	0	305	12345
GO:0009758	carbohydrate utilization	1.00000000001007	1.0071971034975e-11	1	0	0	305	12345
GO:0072587	DNA topoisomerase (ATP-hydrolyzing) activator activity	1.00000000001007	1.0071971034975e-11	1	0	0	305	12345
GO:0010995	free ubiquitin chain depolymerization	1.00000000001007	1.0071971034975e-11	1	0	0	305	12345
GO:0070207	protein homotrimerization	1.00000000001007	1.0071971034975e-11	1	0	0	305	12345
GO:0043132	NAD transport	1.00000000001007	1.0071971034975e-11	1	0	0	305	12345
GO:0061620	glycolytic process through glucose-6-phosphate	1.00000000001007	1.0071971034975e-11	1	0	0	305	12345
GO:0031998	regulation of fatty acid beta-oxidation	1.00000000001007	1.0071971034975e-11	1	0	0	305	12345
GO:0044648	histone H3-K4 dimethylation	1.00000000001007	1.0071971034975e-11	1	0	0	305	12345
GO:0000448	cleavage in ITS2 between 5.8S rRNA and LSU-rRNA of tricistronic rRNA transcript (SSU-rRNA, 5.8S rRNA, LSU-rRNA)	1.00000000001007	1.0071971034975e-11	1	0	0	305	12345
GO:2001262	positive regulation of semaphorin-plexin signaling pathway	1.00000000001007	1.0071971034975e-11	1	0	0	305	12345
GO:0035291	specification of segmental identity, intercalary segment	1.00000000001007	1.0071971034975e-11	1	0	0	305	12345
GO:0051354	negative regulation of oxidoreductase activity	1.00000000001007	1.0071971034975e-11	1	0	0	305	12345
GO:0051308	male meiosis chromosome separation	1.00000000001007	1.0071971034975e-11	1	0	0	305	12345
GO:0060963	positive regulation of ribosomal protein gene transcription by RNA polymerase II	1.00000000001007	1.0071971034975e-11	1	0	0	305	12345
GO:0097037	heme export	1.00000000001007	1.0071971034975e-11	1	0	0	305	12345
GO:0008517	folic acid transmembrane transporter activity	1.00000000001007	1.0071971034975e-11	1	0	0	305	12345
GO:0051460	negative regulation of corticotropin secretion	1.00000000001007	1.0071971034975e-11	1	0	0	305	12345
GO:2000781	positive regulation of double-strand break repair	1.00000000001007	1.0071971034975e-11	1	0	0	305	12345
GO:0018063	cytochrome c-heme linkage	1.00000000001007	1.0071971034975e-11	1	0	0	305	12345
GO:0006666	3-keto-sphinganine metabolic process	1.00000000001007	1.0071971034975e-11	1	0	0	305	12345
GO:0061824	cytosolic ciliogenesis	1.00000000001007	1.0071971034975e-11	1	0	0	305	12345
GO:0031534	minus-end directed microtubule sliding	1.00000000001007	1.0071971034975e-11	1	0	0	305	12345
GO:1902572	negative regulation of serine-type peptidase activity	1.00000000001007	1.0071971034975e-11	1	0	0	305	12345
GO:0035227	regulation of glutamate-cysteine ligase activity	1.00000000001007	1.0071971034975e-11	1	0	0	305	12345
GO:0048734	proboscis morphogenesis	1.00000000001007	1.0071971034975e-11	1	0	0	305	12345
GO:0071474	cellular hyperosmotic response	1.00000000001007	1.0071971034975e-11	1	0	0	305	12345
GO:0032487	regulation of Rap protein signal transduction	1.00000000001007	1.0071971034975e-11	1	0	0	305	12345
GO:0043059	regulation of forward locomotion	1.00000000001007	1.0071971034975e-11	1	0	0	305	12345
GO:0051938	L-glutamate import	1.00000000001007	1.0071971034975e-11	1	0	0	305	12345
GO:0051597	response to methylmercury	1.00000000001007	1.0071971034975e-11	1	0	0	305	12345
GO:0099550	trans-synaptic signaling, modulating synaptic transmission	1.00000000001007	1.0071971034975e-11	1	0	0	305	12345
GO:2000641	regulation of early endosome to late endosome transport	1.00000000001007	1.0071971034975e-11	1	0	0	305	12345
GO:0052576	carbohydrate storage	1.00000000001007	1.0071971034975e-11	1	0	0	305	12345
GO:0090282	positive regulation of transcription involved in G2/M transition of mitotic cell cycle	1.00000000001007	1.0071971034975e-11	1	0	0	305	12345
GO:2001151	regulation of renal water transport	1.00000000001007	1.0071971034975e-11	1	0	0	305	12345
GO:0050819	negative regulation of coagulation	1.00000000001007	1.0071971034975e-11	1	0	0	305	12345
GO:0018021	peptidyl-histidine methylation	1.00000000001007	1.0071971034975e-11	1	0	0	305	12345
GO:0051097	negative regulation of helicase activity	1.00000000001007	1.0071971034975e-11	1	0	0	305	12345
GO:0032205	negative regulation of telomere maintenance	1.00000000001007	1.0071971034975e-11	1	0	0	305	12345
GO:0021520	spinal cord motor neuron cell fate specification	1.00000000001007	1.0071971034975e-11	1	0	0	305	12345
GO:0016039	absorption of UV light	1.00000000001007	1.0071971034975e-11	1	0	0	305	12345
GO:0014891	striated muscle atrophy	1.00000000001007	1.0071971034975e-11	1	0	0	305	12345
GO:0090494	dopamine uptake	1.00000000001007	1.0071971034975e-11	1	0	0	305	12345
GO:1990414	replication-born double-strand break repair via sister chromatid exchange	1.00000000001007	1.0071971034975e-11	1	0	0	305	12345
GO:0051459	regulation of corticotropin secretion	1.00000000001007	1.0071971034975e-11	1	0	0	305	12345
GO:1903371	regulation of endoplasmic reticulum tubular network organization	1.00000000001007	1.0071971034975e-11	1	0	0	305	12345
GO:0000183	chromatin silencing at rDNA	1.00000000001007	1.0071971034975e-11	1	0	0	305	12345
GO:1990456	mitochondrion-endoplasmic reticulum membrane tethering	1.00000000001007	1.0071971034975e-11	1	0	0	305	12345
GO:0015876	acetyl-CoA transport	1.00000000001007	1.0071971034975e-11	1	0	0	305	12345
GO:0046160	heme a metabolic process	1.00000000001007	1.0071971034975e-11	1	0	0	305	12345
GO:0097009	energy homeostasis	1.00000000001007	1.0071971034975e-11	1	0	0	305	12345
GO:0043518	negative regulation of DNA damage response, signal transduction by p53 class mediator	1.00000000001007	1.0071971034975e-11	1	0	0	305	12345
GO:0016116	carotenoid metabolic process	1.00000000001007	1.0071971034975e-11	1	0	0	305	12345
GO:1901142	insulin metabolic process	1.00000000001007	1.0071971034975e-11	1	0	0	305	12345
GO:1902167	positive regulation of intrinsic apoptotic signaling pathway in response to DNA damage by p53 class mediator	1.00000000001007	1.0071971034975e-11	1	0	0	305	12345
GO:0016539	intein-mediated protein splicing	1.00000000001007	1.0071971034975e-11	1	0	0	305	12345
GO:0009257	10-formyltetrahydrofolate biosynthetic process	1.00000000001007	1.0071971034975e-11	1	0	0	305	12345
GO:0060100	positive regulation of phagocytosis, engulfment	1.00000000001007	1.0071971034975e-11	1	0	0	305	12345
GO:0097576	vacuole fusion	1.00000000001007	1.0071971034975e-11	1	0	0	305	12345
GO:1901569	fatty acid derivative catabolic process	1.00000000001007	1.0071971034975e-11	1	0	0	305	12345
GO:0060570	negative regulation of peptide hormone processing	1.00000000001007	1.0071971034975e-11	1	0	0	305	12345
GO:0035695	mitophagy by induced vacuole formation	1.00000000001007	1.0071971034975e-11	1	0	0	305	12345
GO:0019310	inositol catabolic process	1.00000000001007	1.0071971034975e-11	1	0	0	305	12345
GO:0016127	sterol catabolic process	1.00000000001007	1.0071971034975e-11	1	0	0	305	12345
GO:0003264	regulation of cardioblast proliferation	1.00000000001007	1.0071971034975e-11	1	0	0	305	12345
GO:0006404	RNA import into nucleus	1.00000000001007	1.0071971034975e-11	1	0	0	305	12345
GO:0016256	N-glycan processing to lysosome	1.00000000001007	1.0071971034975e-11	1	0	0	305	12345
GO:0016128	phytosteroid metabolic process	1.00000000001007	1.0071971034975e-11	1	0	0	305	12345
GO:0036508	protein alpha-1,2-demannosylation	1.00000000001007	1.0071971034975e-11	1	0	0	305	12345
GO:0030321	transepithelial chloride transport	1.00000000001007	1.0071971034975e-11	1	0	0	305	12345
GO:0006621	protein retention in ER lumen	1.00000000001007	1.0071971034975e-11	1	0	0	305	12345
GO:0055091	phospholipid homeostasis	1.00000000001007	1.0071971034975e-11	1	0	0	305	12345
GO:1903025	regulation of RNA polymerase II regulatory region sequence-specific DNA binding	1.00000000001007	1.0071971034975e-11	1	0	0	305	12345
GO:0071037	nuclear polyadenylation-dependent snRNA catabolic process	1.00000000001007	1.0071971034975e-11	1	0	0	305	12345
GO:2001244	positive regulation of intrinsic apoptotic signaling pathway	1.00000000001007	1.0071971034975e-11	1	0	0	305	12345
GO:0061087	positive regulation of histone H3-K27 methylation	1.00000000001007	1.0071971034975e-11	1	0	0	305	12345
GO:0000820	regulation of glutamine family amino acid metabolic process	1.00000000001007	1.0071971034975e-11	1	0	0	305	12345
GO:1903850	regulation of cristae formation	1.00000000001007	1.0071971034975e-11	1	0	0	305	12345
GO:0051875	pigment granule localization	1.00000000001007	1.0071971034975e-11	1	0	0	305	12345
GO:0035965	cardiolipin acyl-chain remodeling	1.00000000001007	1.0071971034975e-11	1	0	0	305	12345
GO:0097499	protein localization to non-motile cilium	1.00000000001007	1.0071971034975e-11	1	0	0	305	12345
GO:0090314	positive regulation of protein targeting to membrane	1.00000000001007	1.0071971034975e-11	1	0	0	305	12345
GO:0090138	regulation of actin cytoskeleton organization by cell-cell adhesion	1.00000000001007	1.0071971034975e-11	1	0	0	305	12345
GO:0019695	choline metabolic process	1.00000000001007	1.0071971034975e-11	1	0	0	305	12345
GO:0015824	proline transport	1.00000000001007	1.0071971034975e-11	1	0	0	305	12345
GO:0043630	ncRNA polyadenylation involved in polyadenylation-dependent ncRNA catabolic process	1.00000000001007	1.0071971034975e-11	1	0	0	305	12345
GO:0006427	histidyl-tRNA aminoacylation	1.00000000001007	1.0071971034975e-11	1	0	0	305	12345
GO:0042866	pyruvate biosynthetic process	1.00000000001007	1.0071971034975e-11	1	0	0	305	12345
GO:0060465	pharynx development	1.00000000001007	1.0071971034975e-11	1	0	0	305	12345
GO:2000780	negative regulation of double-strand break repair	1.00000000001007	1.0071971034975e-11	1	0	0	305	12345
GO:2000302	positive regulation of synaptic vesicle exocytosis	1.00000000001007	1.0071971034975e-11	1	0	0	305	12345
GO:0097089	methyl-branched fatty acid metabolic process	1.00000000001007	1.0071971034975e-11	1	0	0	305	12345
GO:0006849	plasma membrane pyruvate transport	1.00000000001007	1.0071971034975e-11	1	0	0	305	12345
GO:1903540	establishment of protein localization to postsynaptic membrane	1.00000000001007	1.0071971034975e-11	1	0	0	305	12345
GO:0051038	negative regulation of transcription involved in meiotic cell cycle	1.00000000001007	1.0071971034975e-11	1	0	0	305	12345
GO:1902307	positive regulation of sodium ion transmembrane transport	1.00000000001007	1.0071971034975e-11	1	0	0	305	12345
GO:0035482	gastric motility	1.00000000001007	1.0071971034975e-11	1	0	0	305	12345
GO:0003091	renal water homeostasis	1.00000000001007	1.0071971034975e-11	1	0	0	305	12345
GO:0042791	5S class rRNA transcription by RNA polymerase III	1.00000000001007	1.0071971034975e-11	1	0	0	305	12345
GO:1904245	regulation of polynucleotide adenylyltransferase activity	1.00000000001007	1.0071971034975e-11	1	0	0	305	12345
GO:1905462	regulation of DNA duplex unwinding	1.00000000001007	1.0071971034975e-11	1	0	0	305	12345
GO:0009107	lipoate biosynthetic process	1.00000000001007	1.0071971034975e-11	1	0	0	305	12345
GO:0014819	regulation of skeletal muscle contraction	1.00000000001007	1.0071971034975e-11	1	0	0	305	12345
GO:0018117	protein adenylylation	1.00000000001007	1.0071971034975e-11	1	0	0	305	12345
GO:0090410	malonate catabolic process	1.00000000001007	1.0071971034975e-11	1	0	0	305	12345
GO:0006670	sphingosine metabolic process	1.00000000001007	1.0071971034975e-11	1	0	0	305	12345
GO:0043501	skeletal muscle adaptation	1.00000000001007	1.0071971034975e-11	1	0	0	305	12345
GO:1903683	positive regulation of epithelial cell-cell adhesion involved in epithelium migration	1.00000000001007	1.0071971034975e-11	1	0	0	305	12345
GO:0070896	positive regulation of transposon integration	1.00000000001007	1.0071971034975e-11	1	0	0	305	12345
GO:0098969	neurotransmitter receptor transport to postsynaptic membrane	1.00000000001007	1.0071971034975e-11	1	0	0	305	12345
GO:0008193	tRNA guanylyltransferase activity	1.00000000001007	1.0071971034975e-11	1	0	0	305	12345
GO:0009212	pyrimidine deoxyribonucleoside triphosphate biosynthetic process	1.00000000001007	1.0071971034975e-11	1	0	0	305	12345
GO:0046080	dUTP metabolic process	1.00000000001007	1.0071971034975e-11	1	0	0	305	12345
GO:0042214	terpene metabolic process	1.00000000001007	1.0071971034975e-11	1	0	0	305	12345
GO:0035229	positive regulation of glutamate-cysteine ligase activity	1.00000000001007	1.0071971034975e-11	1	0	0	305	12345
GO:0061408	positive regulation of transcription from RNA polymerase II promoter in response to heat stress	1.00000000001007	1.0071971034975e-11	1	0	0	305	12345
GO:0030200	heparan sulfate proteoglycan catabolic process	1.00000000001007	1.0071971034975e-11	1	0	0	305	12345
GO:0005310	dicarboxylic acid transmembrane transporter activity	1.00000000001007	1.0071971034975e-11	1	0	0	305	12345
GO:0048057	R3/R4 development	1.00000000001007	1.0071971034975e-11	1	0	0	305	12345
GO:0016998	cell wall macromolecule catabolic process	1.00000000001007	1.0071971034975e-11	1	0	0	305	12345
GO:0071106	adenosine 3',5'-bisphosphate transmembrane transport	1.00000000001007	1.0071971034975e-11	1	0	0	305	12345
GO:0009099	valine biosynthetic process	1.00000000001007	1.0071971034975e-11	1	0	0	305	12345
GO:0030547	receptor inhibitor activity	1.00000000001007	1.0071971034975e-11	1	0	0	305	12345
GO:0017126	nucleologenesis	1.00000000001007	1.0071971034975e-11	1	0	0	305	12345
GO:0009146	purine nucleoside triphosphate catabolic process	1.00000000001007	1.0071971034975e-11	1	0	0	305	12345
GO:2000211	regulation of glutamate metabolic process	1.00000000001007	1.0071971034975e-11	1	0	0	305	12345
GO:0051596	methylglyoxal catabolic process	1.00000000001007	1.0071971034975e-11	1	0	0	305	12345
GO:0019369	arachidonic acid metabolic process	1.00000000001007	1.0071971034975e-11	1	0	0	305	12345
GO:0046044	TMP metabolic process	1.00000000001007	1.0071971034975e-11	1	0	0	305	12345
GO:0015671	oxygen transport	1.00000000001007	1.0071971034975e-11	1	0	0	305	12345
GO:0061316	canonical Wnt signaling pathway involved in heart development	1.00000000001007	1.0071971034975e-11	1	0	0	305	12345
GO:0097676	histone H3-K36 dimethylation	1.00000000001007	1.0071971034975e-11	1	0	0	305	12345
GO:0000454	snoRNA guided rRNA pseudouridine synthesis	1.00000000001007	1.0071971034975e-11	1	0	0	305	12345
GO:0035386	regulation of Roundabout signaling pathway	1.00000000001007	1.0071971034975e-11	1	0	0	305	12345
GO:0061646	positive regulation of glutamate neurotransmitter secretion in response to membrane depolarization	1.00000000001007	1.0071971034975e-11	1	0	0	305	12345
GO:0008364	pupal chitin-based cuticle development	1.00000000001007	1.0071971034975e-11	1	0	0	305	12345
GO:0051904	pigment granule transport	1.00000000001007	1.0071971034975e-11	1	0	0	305	12345
GO:0090493	catecholamine uptake	1.00000000001007	1.0071971034975e-11	1	0	0	305	12345
GO:1904355	positive regulation of telomere capping	1.00000000001007	1.0071971034975e-11	1	0	0	305	12345
GO:0044829	positive regulation by host of viral genome replication	1.00000000001007	1.0071971034975e-11	1	0	0	305	12345
GO:0036462	TRAIL-activated apoptotic signaling pathway	1.00000000001007	1.0071971034975e-11	1	0	0	305	12345
GO:1905938	positive regulation of germ cell proliferation	1.00000000001007	1.0071971034975e-11	1	0	0	305	12345
GO:0080111	DNA demethylation	1.00000000001007	1.0071971034975e-11	1	0	0	305	12345
GO:0014888	striated muscle adaptation	1.00000000001007	1.0071971034975e-11	1	0	0	305	12345
GO:0015669	gas transport	1.00000000001007	1.0071971034975e-11	1	0	0	305	12345
GO:0032926	negative regulation of activin receptor signaling pathway	1.00000000001007	1.0071971034975e-11	1	0	0	305	12345
GO:1990403	embryonic brain development	1.00000000001007	1.0071971034975e-11	1	0	0	305	12345
GO:0010758	regulation of macrophage chemotaxis	1.00000000001007	1.0071971034975e-11	1	0	0	305	12345
GO:1900271	regulation of long-term synaptic potentiation	1.00000000001007	1.0071971034975e-11	1	0	0	305	12345
GO:0098957	anterograde axonal transport of mitochondrion	1.00000000001007	1.0071971034975e-11	1	0	0	305	12345
GO:0006982	response to lipid hydroperoxide	1.00000000001007	1.0071971034975e-11	1	0	0	305	12345
GO:0045932	negative regulation of muscle contraction	1.00000000001007	1.0071971034975e-11	1	0	0	305	12345
GO:0032228	regulation of synaptic transmission, GABAergic	1.00000000001007	1.0071971034975e-11	1	0	0	305	12345
GO:0072318	clathrin coat disassembly	1.00000000001007	1.0071971034975e-11	1	0	0	305	12345
GO:0006211	5-methylcytosine catabolic process	1.00000000001007	1.0071971034975e-11	1	0	0	305	12345
GO:1901092	positive regulation of protein tetramerization	1.00000000001007	1.0071971034975e-11	1	0	0	305	12345
GO:1902375	nuclear tRNA 3'-trailer cleavage, endonucleolytic	1.00000000001007	1.0071971034975e-11	1	0	0	305	12345
GO:0032092	positive regulation of protein binding	1.00000000001007	1.0071971034975e-11	1	0	0	305	12345
GO:0010709	heteroduplex formation involved in double-strand break repair via synthesis-dependent strand annealing	1.00000000001007	1.0071971034975e-11	1	0	0	305	12345
GO:0070184	mitochondrial tyrosyl-tRNA aminoacylation	1.00000000001007	1.0071971034975e-11	1	0	0	305	12345
GO:0018242	protein O-linked glycosylation via serine	1.00000000001007	1.0071971034975e-11	1	0	0	305	12345
GO:0031954	positive regulation of protein autophosphorylation	1.00000000001007	1.0071971034975e-11	1	0	0	305	12345
GO:2000040	regulation of planar cell polarity pathway involved in axis elongation	1.00000000001007	1.0071971034975e-11	1	0	0	305	12345
GO:1903298	negative regulation of hypoxia-induced intrinsic apoptotic signaling pathway	1.00000000001007	1.0071971034975e-11	1	0	0	305	12345
GO:1902255	positive regulation of intrinsic apoptotic signaling pathway by p53 class mediator	1.00000000001007	1.0071971034975e-11	1	0	0	305	12345
GO:0000957	mitochondrial RNA catabolic process	1.00000000001007	1.0071971034975e-11	1	0	0	305	12345
GO:0048208	COPII vesicle coating	1.00000000001007	1.0071971034975e-11	1	0	0	305	12345
GO:0009838	abscission	1.00000000001007	1.0071971034975e-11	1	0	0	305	12345
GO:1902000	homogentisate catabolic process	1.00000000001007	1.0071971034975e-11	1	0	0	305	12345
GO:1901029	negative regulation of mitochondrial outer membrane permeabilization involved in apoptotic signaling pathway	1.00000000001007	1.0071971034975e-11	1	0	0	305	12345
GO:0009268	response to pH	1.00000000001007	1.0071971034975e-11	1	0	0	305	12345
GO:0031663	lipopolysaccharide-mediated signaling pathway	1.00000000001007	1.0071971034975e-11	1	0	0	305	12345
GO:0097401	synaptic vesicle lumen acidification	1.00000000001007	1.0071971034975e-11	1	0	0	305	12345
GO:1904581	negative regulation of intracellular mRNA localization	1.00000000001007	1.0071971034975e-11	1	0	0	305	12345
GO:0002239	response to oomycetes	1.00000000001007	1.0071971034975e-11	1	0	0	305	12345
GO:0070079	histone H4-R3 demethylation	1.00000000001007	1.0071971034975e-11	1	0	0	305	12345
GO:0033168	conversion of ds siRNA to ss siRNA involved in RNA interference	1.00000000001007	1.0071971034975e-11	1	0	0	305	12345
GO:0048750	compound eye corneal lens morphogenesis	1.00000000001007	1.0071971034975e-11	1	0	0	305	12345
GO:0035964	COPI-coated vesicle budding	1.00000000001007	1.0071971034975e-11	1	0	0	305	12345
GO:0050958	magnetoreception	1.00000000001007	1.0071971034975e-11	1	0	0	305	12345
GO:0098506	polynucleotide 3' dephosphorylation	1.00000000001007	1.0071971034975e-11	1	0	0	305	12345
GO:0005985	sucrose metabolic process	1.00000000001007	1.0071971034975e-11	1	0	0	305	12345
GO:0071834	mating pheromone secretion	1.00000000001007	1.0071971034975e-11	1	0	0	305	12345
GO:1904785	regulation of asymmetric protein localization involved in cell fate determination	1.00000000001007	1.0071971034975e-11	1	0	0	305	12345
GO:0071169	establishment of protein localization to chromatin	1.00000000001007	1.0071971034975e-11	1	0	0	305	12345
GO:0018395	peptidyl-lysine hydroxylation to 5-hydroxy-L-lysine	1.00000000001007	1.0071971034975e-11	1	0	0	305	12345
GO:1990519	pyrimidine nucleotide import into mitochondrion	1.00000000001007	1.0071971034975e-11	1	0	0	305	12345
GO:2000628	regulation of miRNA metabolic process	1.00000000001007	1.0071971034975e-11	1	0	0	305	12345
GO:0098698	postsynaptic specialization assembly	1.00000000001007	1.0071971034975e-11	1	0	0	305	12345
GO:0043042	amino acid adenylylation by nonribosomal peptide synthase	1.00000000001007	1.0071971034975e-11	1	0	0	305	12345
GO:0090657	telomeric loop disassembly	1.00000000001007	1.0071971034975e-11	1	0	0	305	12345
GO:0009258	10-formyltetrahydrofolate catabolic process	1.00000000001007	1.0071971034975e-11	1	0	0	305	12345
GO:0010753	positive regulation of cGMP-mediated signaling	1.00000000001007	1.0071971034975e-11	1	0	0	305	12345
GO:0090155	negative regulation of sphingolipid biosynthetic process	1.00000000001007	1.0071971034975e-11	1	0	0	305	12345
GO:0006279	premeiotic DNA replication	1.00000000001007	1.0071971034975e-11	1	0	0	305	12345
GO:0071072	negative regulation of phospholipid biosynthetic process	1.00000000001007	1.0071971034975e-11	1	0	0	305	12345
GO:0032655	regulation of interleukin-12 production	1.00000000001007	1.0071971034975e-11	1	0	0	305	12345
GO:1990729	primary miRNA modification	1.00000000001007	1.0071971034975e-11	1	0	0	305	12345
GO:0010310	regulation of hydrogen peroxide metabolic process	1.00000000001007	1.0071971034975e-11	1	0	0	305	12345
GO:0005330	dopamine:sodium symporter activity	1.00000000001007	1.0071971034975e-11	1	0	0	305	12345
GO:0071938	vitamin A transport	1.00000000001007	1.0071971034975e-11	1	0	0	305	12345
GO:0038084	vascular endothelial growth factor signaling pathway	1.00000000001007	1.0071971034975e-11	1	0	0	305	12345
GO:0019563	glycerol catabolic process	1.00000000001007	1.0071971034975e-11	1	0	0	305	12345
GO:0000461	endonucleolytic cleavage to generate mature 3'-end of SSU-rRNA from (SSU-rRNA, 5.8S rRNA, LSU-rRNA)	1.00000000001007	1.0071971034975e-11	1	0	0	305	12345
GO:1905784	regulation of anaphase-promoting complex-dependent catabolic process	1.00000000001007	1.0071971034975e-11	1	0	0	305	12345
GO:1904376	negative regulation of protein localization to cell periphery	1.00000000001007	1.0071971034975e-11	1	0	0	305	12345
GO:1905306	positive regulation of cardiac myofibril assembly	1.00000000001007	1.0071971034975e-11	1	0	0	305	12345
GO:1990918	double-strand break repair involved in meiotic recombination	1.00000000001007	1.0071971034975e-11	1	0	0	305	12345
GO:0070899	mitochondrial tRNA wobble uridine modification	1.00000000001007	1.0071971034975e-11	1	0	0	305	12345
GO:0060457	negative regulation of digestive system process	1.00000000001007	1.0071971034975e-11	1	0	0	305	12345
GO:0018103	protein C-linked glycosylation	1.00000000001007	1.0071971034975e-11	1	0	0	305	12345
GO:2000127	positive regulation of octopamine or tyramine signaling pathway	1.00000000001007	1.0071971034975e-11	1	0	0	305	12345
GO:1904068	G protein-coupled receptor signaling pathway involved in social behavior	1.00000000001007	1.0071971034975e-11	1	0	0	305	12345
GO:0019853	L-ascorbic acid biosynthetic process	1.00000000001007	1.0071971034975e-11	1	0	0	305	12345
GO:1905933	regulation of cell fate determination	1.00000000001007	1.0071971034975e-11	1	0	0	305	12345
GO:0034087	establishment of mitotic sister chromatid cohesion	1.00000000001007	1.0071971034975e-11	1	0	0	305	12345
GO:2000017	positive regulation of determination of dorsal identity	1.00000000001007	1.0071971034975e-11	1	0	0	305	12345
GO:0032011	ARF protein signal transduction	1.00000000001007	1.0071971034975e-11	1	0	0	305	12345
GO:0006343	establishment of chromatin silencing	1.00000000001007	1.0071971034975e-11	1	0	0	305	12345
GO:0002789	negative regulation of antifungal peptide production	1.00000000001007	1.0071971034975e-11	1	0	0	305	12345
GO:0042817	pyridoxal metabolic process	1.00000000001007	1.0071971034975e-11	1	0	0	305	12345
GO:0002719	negative regulation of cytokine production involved in immune response	1.00000000001007	1.0071971034975e-11	1	0	0	305	12345
GO:0050932	regulation of pigment cell differentiation	1.00000000001007	1.0071971034975e-11	1	0	0	305	12345
GO:0070886	positive regulation of calcineurin-NFAT signaling cascade	1.00000000001007	1.0071971034975e-11	1	0	0	305	12345
GO:0045843	negative regulation of striated muscle tissue development	1.00000000001007	1.0071971034975e-11	1	0	0	305	12345
GO:0043552	positive regulation of phosphatidylinositol 3-kinase activity	1.00000000001007	1.0071971034975e-11	1	0	0	305	12345
GO:0106104	regulation of glutamate receptor clustering	1.00000000001007	1.0071971034975e-11	1	0	0	305	12345
GO:0061621	canonical glycolysis	1.00000000001007	1.0071971034975e-11	1	0	0	305	12345
GO:0030724	testicular fusome organization	1.00000000001007	1.0071971034975e-11	1	0	0	305	12345
GO:0021553	olfactory nerve development	1.00000000001007	1.0071971034975e-11	1	0	0	305	12345
GO:0034288	detection of disaccharide stimulus	1.00000000001007	1.0071971034975e-11	1	0	0	305	12345
GO:2000815	regulation of mRNA stability involved in response to oxidative stress	1.00000000001007	1.0071971034975e-11	1	0	0	305	12345
GO:0038056	negative regulation of BMP signaling pathway by negative regulation of BMP secretion	1.00000000001007	1.0071971034975e-11	1	0	0	305	12345
GO:0031024	interphase microtubule organizing center assembly	1.00000000001007	1.0071971034975e-11	1	0	0	305	12345
GO:0015880	coenzyme A transport	1.00000000001007	1.0071971034975e-11	1	0	0	305	12345
GO:0070870	heterochromatin maintenance involved in chromatin silencing	1.00000000001007	1.0071971034975e-11	1	0	0	305	12345
GO:0009906	response to photoperiod, blue light	1.00000000001007	1.0071971034975e-11	1	0	0	305	12345
GO:0090232	positive regulation of spindle checkpoint	1.00000000001007	1.0071971034975e-11	1	0	0	305	12345
GO:0030318	melanocyte differentiation	1.00000000001007	1.0071971034975e-11	1	0	0	305	12345
GO:0071731	response to nitric oxide	1.00000000001007	1.0071971034975e-11	1	0	0	305	12345
GO:1902235	regulation of endoplasmic reticulum stress-induced intrinsic apoptotic signaling pathway	1.00000000001007	1.0071971034975e-11	1	0	0	305	12345
GO:0090313	regulation of protein targeting to membrane	1.00000000001007	1.0071971034975e-11	1	0	0	305	12345
GO:0051497	negative regulation of stress fiber assembly	1.00000000001007	1.0071971034975e-11	1	0	0	305	12345
GO:0090296	regulation of mitochondrial DNA replication	1.00000000001007	1.0071971034975e-11	1	0	0	305	12345
GO:0051350	negative regulation of lyase activity	1.00000000001007	1.0071971034975e-11	1	0	0	305	12345
GO:0045218	zonula adherens maintenance	1.00000000001007	1.0071971034975e-11	1	0	0	305	12345
GO:0043201	response to leucine	1.00000000001007	1.0071971034975e-11	1	0	0	305	12345
GO:0002021	response to dietary excess	1.00000000001007	1.0071971034975e-11	1	0	0	305	12345
GO:0090053	positive regulation of chromatin silencing at centromere	1.00000000001007	1.0071971034975e-11	1	0	0	305	12345
GO:0009197	pyrimidine deoxyribonucleoside diphosphate biosynthetic process	1.00000000001007	1.0071971034975e-11	1	0	0	305	12345
GO:0001192	maintenance of transcriptional fidelity during DNA-templated transcription elongation	1.00000000001007	1.0071971034975e-11	1	0	0	305	12345
GO:0035052	dorsal vessel aortic cell fate commitment	1.00000000001007	1.0071971034975e-11	1	0	0	305	12345
GO:0015874	norepinephrine transport	1.00000000001007	1.0071971034975e-11	1	0	0	305	12345
GO:2000679	positive regulation of transcription regulatory region DNA binding	1.00000000001007	1.0071971034975e-11	1	0	0	305	12345
GO:0044788	modulation by host of viral process	1.00000000001007	1.0071971034975e-11	1	0	0	305	12345
GO:0016338	calcium-independent cell-cell adhesion via plasma membrane cell-adhesion molecules	1.00000000001007	1.0071971034975e-11	1	0	0	305	12345
GO:0006313	transposition, DNA-mediated	1.00000000001007	1.0071971034975e-11	1	0	0	305	12345
GO:0051340	regulation of ligase activity	1.00000000001007	1.0071971034975e-11	1	0	0	305	12345
GO:0050779	RNA destabilization	1.00000000001007	1.0071971034975e-11	1	0	0	305	12345
GO:0042049	cellular acyl-CoA homeostasis	1.00000000001007	1.0071971034975e-11	1	0	0	305	12345
GO:0048200	Golgi transport vesicle coating	1.00000000001007	1.0071971034975e-11	1	0	0	305	12345
GO:0016992	lipoate synthase activity	1.00000000001007	1.0071971034975e-11	1	0	0	305	12345
GO:1902774	late endosome to lysosome transport	1.00000000001007	1.0071971034975e-11	1	0	0	305	12345
GO:0090199	regulation of release of cytochrome c from mitochondria	1.00000000001007	1.0071971034975e-11	1	0	0	305	12345
GO:0036084	GDP-fucose import into endoplasmic reticulum lumen	1.00000000001007	1.0071971034975e-11	1	0	0	305	12345
GO:0046782	regulation of viral transcription	1.00000000001007	1.0071971034975e-11	1	0	0	305	12345
GO:0008065	establishment of blood-nerve barrier	1.00000000001007	1.0071971034975e-11	1	0	0	305	12345
GO:1902473	regulation of protein localization to synapse	1.00000000001007	1.0071971034975e-11	1	0	0	305	12345
GO:0021579	medulla oblongata morphogenesis	1.00000000001007	1.0071971034975e-11	1	0	0	305	12345
GO:0042868	antisense RNA metabolic process	1.00000000001007	1.0071971034975e-11	1	0	0	305	12345
GO:0035621	ER to Golgi ceramide transport	1.00000000001007	1.0071971034975e-11	1	0	0	305	12345
GO:0007197	adenylate cyclase-inhibiting G protein-coupled acetylcholine receptor signaling pathway	1.00000000001007	1.0071971034975e-11	1	0	0	305	12345
GO:0042631	cellular response to water deprivation	1.00000000001007	1.0071971034975e-11	1	0	0	305	12345
GO:0071468	cellular response to acidic pH	1.00000000001007	1.0071971034975e-11	1	0	0	305	12345
GO:0006435	threonyl-tRNA aminoacylation	1.00000000001007	1.0071971034975e-11	1	0	0	305	12345
GO:0002940	tRNA N2-guanine methylation	1.00000000001007	1.0071971034975e-11	1	0	0	305	12345
GO:0045804	negative regulation of eclosion	1.00000000001007	1.0071971034975e-11	1	0	0	305	12345
GO:0019442	tryptophan catabolic process to acetyl-CoA	1.00000000001007	1.0071971034975e-11	1	0	0	305	12345
GO:1904429	regulation of t-circle formation	1.00000000001007	1.0071971034975e-11	1	0	0	305	12345
GO:0000256	allantoin catabolic process	1.00000000001007	1.0071971034975e-11	1	0	0	305	12345
GO:0007321	sperm displacement	1.00000000001007	1.0071971034975e-11	1	0	0	305	12345
GO:1905503	regulation of motile cilium assembly	1.00000000001007	1.0071971034975e-11	1	0	0	305	12345
GO:0090156	cellular sphingolipid homeostasis	1.00000000001007	1.0071971034975e-11	1	0	0	305	12345
GO:0046176	aldonic acid catabolic process	1.00000000001007	1.0071971034975e-11	1	0	0	305	12345
GO:1904778	positive regulation of protein localization to cell cortex	1.00000000001007	1.0071971034975e-11	1	0	0	305	12345
GO:0007172	signal complex assembly	1.00000000001007	1.0071971034975e-11	1	0	0	305	12345
GO:0014889	muscle atrophy	1.00000000001007	1.0071971034975e-11	1	0	0	305	12345
GO:0008071	maternal determination of dorsal/ventral axis, ovarian follicular epithelium, soma encoded	1.00000000001007	1.0071971034975e-11	1	0	0	305	12345
GO:0035483	gastric emptying	1.00000000001007	1.0071971034975e-11	1	0	0	305	12345
GO:0055071	manganese ion homeostasis	1.00000000001007	1.0071971034975e-11	1	0	0	305	12345
GO:0005220	inositol 1,4,5-trisphosphate-sensitive calcium-release channel activity	1.00000000001007	1.0071971034975e-11	1	0	0	305	12345
GO:0019100	male germ-line sex determination	1.00000000001007	1.0071971034975e-11	1	0	0	305	12345
GO:0046548	retinal rod cell development	1.00000000001007	1.0071971034975e-11	1	0	0	305	12345
GO:0016264	gap junction assembly	1.00000000001007	1.0071971034975e-11	1	0	0	305	12345
GO:0005986	sucrose biosynthetic process	1.00000000001007	1.0071971034975e-11	1	0	0	305	12345
GO:0006244	pyrimidine nucleotide catabolic process	1.00000000001007	1.0071971034975e-11	1	0	0	305	12345
GO:0021545	cranial nerve development	1.00000000001007	1.0071971034975e-11	1	0	0	305	12345
GO:1902803	regulation of synaptic vesicle transport	1.00000000001007	1.0071971034975e-11	1	0	0	305	12345
GO:0048250	iron import into the mitochondrion	1.00000000001007	1.0071971034975e-11	1	0	0	305	12345
GO:0044351	macropinocytosis	1.00000000001007	1.0071971034975e-11	1	0	0	305	12345
GO:0035568	N-terminal peptidyl-proline methylation	1.00000000001007	1.0071971034975e-11	1	0	0	305	12345
GO:2000619	negative regulation of histone H4-K16 acetylation	1.00000000001007	1.0071971034975e-11	1	0	0	305	12345
GO:1990776	response to angiotensin	1.00000000001007	1.0071971034975e-11	1	0	0	305	12345
GO:0031535	plus-end directed microtubule sliding	1.00000000001007	1.0071971034975e-11	1	0	0	305	12345
GO:2001282	negative regulation of muscle cell chemotaxis toward tendon cell	1.00000000001007	1.0071971034975e-11	1	0	0	305	12345
GO:0080122	AMP transmembrane transporter activity	1.00000000001007	1.0071971034975e-11	1	0	0	305	12345
GO:0006127	glycerophosphate shuttle	1.00000000001007	1.0071971034975e-11	1	0	0	305	12345
GO:0033979	box H/ACA snoRNA metabolic process	1.00000000001007	1.0071971034975e-11	1	0	0	305	12345
GO:2000481	positive regulation of cAMP-dependent protein kinase activity	1.00000000001007	1.0071971034975e-11	1	0	0	305	12345
GO:0017003	protein-heme linkage	1.00000000001007	1.0071971034975e-11	1	0	0	305	12345
GO:0006772	thiamine metabolic process	1.00000000001007	1.0071971034975e-11	1	0	0	305	12345
GO:0006054	N-acetylneuraminate metabolic process	1.00000000001007	1.0071971034975e-11	1	0	0	305	12345
GO:0032533	regulation of follicle cell microvillus length	1.00000000001007	1.0071971034975e-11	1	0	0	305	12345
GO:0004849	uridine kinase activity	1.00000000001007	1.0071971034975e-11	1	0	0	305	12345
GO:1902037	negative regulation of hematopoietic stem cell differentiation	1.00000000001007	1.0071971034975e-11	1	0	0	305	12345
GO:0050831	male-specific defense response to bacterium	1.00000000001007	1.0071971034975e-11	1	0	0	305	12345
GO:1990884	RNA acetylation	1.00000000001007	1.0071971034975e-11	1	0	0	305	12345
GO:2000378	negative regulation of reactive oxygen species metabolic process	1.00000000001007	1.0071971034975e-11	1	0	0	305	12345
GO:0018158	protein oxidation	1.00000000001007	1.0071971034975e-11	1	0	0	305	12345
GO:1900029	positive regulation of ruffle assembly	1.00000000001007	1.0071971034975e-11	1	0	0	305	12345
GO:1901537	positive regulation of DNA demethylation	1.00000000001007	1.0071971034975e-11	1	0	0	305	12345
GO:0018211	peptidyl-tryptophan modification	1.00000000001007	1.0071971034975e-11	1	0	0	305	12345
GO:0019262	N-acetylneuraminate catabolic process	1.00000000001007	1.0071971034975e-11	1	0	0	305	12345
GO:0070869	heterochromatin assembly involved in chromatin silencing	1.00000000001007	1.0071971034975e-11	1	0	0	305	12345
GO:1901028	regulation of mitochondrial outer membrane permeabilization involved in apoptotic signaling pathway	1.00000000001007	1.0071971034975e-11	1	0	0	305	12345
GO:0015193	L-proline transmembrane transporter activity	1.00000000001007	1.0071971034975e-11	1	0	0	305	12345
GO:0014853	regulation of excitatory postsynaptic membrane potential involved in skeletal muscle contraction	1.00000000001007	1.0071971034975e-11	1	0	0	305	12345
GO:0032769	negative regulation of monooxygenase activity	1.00000000001007	1.0071971034975e-11	1	0	0	305	12345
GO:0035873	lactate transmembrane transport	1.00000000001007	1.0071971034975e-11	1	0	0	305	12345
GO:0033146	regulation of intracellular estrogen receptor signaling pathway	1.00000000001007	1.0071971034975e-11	1	0	0	305	12345
GO:1901863	positive regulation of muscle tissue development	1.00000000001007	1.0071971034975e-11	1	0	0	305	12345
GO:2000036	regulation of stem cell population maintenance	1.00000000001007	1.0071971034975e-11	1	0	0	305	12345
GO:0032499	detection of peptidoglycan	1.00000000001007	1.0071971034975e-11	1	0	0	305	12345
GO:1901032	negative regulation of response to reactive oxygen species	1.00000000001007	1.0071971034975e-11	1	0	0	305	12345
GO:0045855	negative regulation of pole plasm oskar mRNA localization	1.00000000001007	1.0071971034975e-11	1	0	0	305	12345
GO:0036473	cell death in response to oxidative stress	1.00000000001007	1.0071971034975e-11	1	0	0	305	12345
GO:0046549	retinal cone cell development	1.00000000001007	1.0071971034975e-11	1	0	0	305	12345
GO:0008521	acetyl-CoA transmembrane transporter activity	1.00000000001007	1.0071971034975e-11	1	0	0	305	12345
GO:0046879	hormone secretion	1.00000000001007	1.0071971034975e-11	1	0	0	305	12345
GO:0030167	proteoglycan catabolic process	1.00000000001007	1.0071971034975e-11	1	0	0	305	12345
GO:0098920	retrograde trans-synaptic signaling by lipid	1.00000000001007	1.0071971034975e-11	1	0	0	305	12345
GO:0070370	cellular heat acclimation	1.00000000001007	1.0071971034975e-11	1	0	0	305	12345
GO:1990164	histone H2A phosphorylation	1.00000000001007	1.0071971034975e-11	1	0	0	305	12345
GO:0036261	7-methylguanosine cap hypermethylation	1.00000000001007	1.0071971034975e-11	1	0	0	305	12345
GO:0003922	GMP synthase (glutamine-hydrolyzing) activity	1.00000000001007	1.0071971034975e-11	1	0	0	305	12345
GO:0051043	regulation of membrane protein ectodomain proteolysis	1.00000000001007	1.0071971034975e-11	1	0	0	305	12345
GO:0032471	negative regulation of endoplasmic reticulum calcium ion concentration	1.00000000001007	1.0071971034975e-11	1	0	0	305	12345
GO:0016316	phosphatidylinositol-3,4-bisphosphate 4-phosphatase activity	1.00000000001007	1.0071971034975e-11	1	0	0	305	12345
GO:0061727	methylglyoxal catabolic process to lactate	1.00000000001007	1.0071971034975e-11	1	0	0	305	12345
GO:0051973	positive regulation of telomerase activity	1.00000000001007	1.0071971034975e-11	1	0	0	305	12345
GO:0055105	ubiquitin-protein transferase inhibitor activity	1.00000000001007	1.0071971034975e-11	1	0	0	305	12345
GO:0007388	posterior compartment specification	1.00000000001007	1.0071971034975e-11	1	0	0	305	12345
GO:0043988	histone H3-S28 phosphorylation	1.00000000001007	1.0071971034975e-11	1	0	0	305	12345
GO:0045040	protein insertion into mitochondrial outer membrane	1.00000000001007	1.0071971034975e-11	1	0	0	305	12345
GO:0016129	phytosteroid biosynthetic process	1.00000000001007	1.0071971034975e-11	1	0	0	305	12345
GO:0019265	glycine biosynthetic process, by transamination of glyoxylate	1.00000000001007	1.0071971034975e-11	1	0	0	305	12345
GO:0072765	centromere localization	1.00000000001007	1.0071971034975e-11	1	0	0	305	12345
GO:0019249	lactate biosynthetic process	1.00000000001007	1.0071971034975e-11	1	0	0	305	12345
GO:0045992	negative regulation of embryonic development	1.00000000001007	1.0071971034975e-11	1	0	0	305	12345
GO:1905049	negative regulation of metallopeptidase activity	1.00000000001007	1.0071971034975e-11	1	0	0	305	12345
GO:2000630	positive regulation of miRNA metabolic process	1.00000000001007	1.0071971034975e-11	1	0	0	305	12345
GO:0050968	detection of chemical stimulus involved in sensory perception of pain	1.00000000001007	1.0071971034975e-11	1	0	0	305	12345
GO:0010578	regulation of adenylate cyclase activity involved in G protein-coupled receptor signaling pathway	1.00000000001007	1.0071971034975e-11	1	0	0	305	12345
GO:1903687	negative regulation of border follicle cell migration	1.00000000001007	1.0071971034975e-11	1	0	0	305	12345
GO:2001253	regulation of histone H3-K36 trimethylation	1.00000000001007	1.0071971034975e-11	1	0	0	305	12345
GO:0032485	regulation of Ral protein signal transduction	1.00000000001007	1.0071971034975e-11	1	0	0	305	12345
GO:0071558	histone demethylase activity (H3-K27 specific)	1.00000000001007	1.0071971034975e-11	1	0	0	305	12345
GO:1901999	homogentisate metabolic process	1.00000000001007	1.0071971034975e-11	1	0	0	305	12345
GO:1901839	regulation of RNA polymerase I regulatory region sequence-specific DNA binding	1.00000000001007	1.0071971034975e-11	1	0	0	305	12345
GO:0050923	regulation of negative chemotaxis	1.00000000001007	1.0071971034975e-11	1	0	0	305	12345
GO:1903328	positive regulation of tRNA metabolic process	1.00000000001007	1.0071971034975e-11	1	0	0	305	12345
GO:0009403	toxin biosynthetic process	1.00000000001007	1.0071971034975e-11	1	0	0	305	12345
GO:1904978	regulation of endosome organization	1.00000000001007	1.0071971034975e-11	1	0	0	305	12345
GO:1904382	mannose trimming involved in glycoprotein ERAD pathway	1.00000000001007	1.0071971034975e-11	1	0	0	305	12345
GO:0016038	absorption of visible light	1.00000000001007	1.0071971034975e-11	1	0	0	305	12345
GO:0007633	pattern orientation	1.00000000001007	1.0071971034975e-11	1	0	0	305	12345
GO:0033749	histone demethylase activity (H4-R3 specific)	1.00000000001007	1.0071971034975e-11	1	0	0	305	12345
GO:0015734	taurine transport	1.00000000001007	1.0071971034975e-11	1	0	0	305	12345
GO:0097749	membrane tubulation	1.00000000001007	1.0071971034975e-11	1	0	0	305	12345
GO:0001174	transcriptional start site selection at RNA polymerase II promoter	1.00000000001007	1.0071971034975e-11	1	0	0	305	12345
GO:0006658	phosphatidylserine metabolic process	1.00000000001007	1.0071971034975e-11	1	0	0	305	12345
GO:0060973	cell migration involved in heart development	1.00000000001007	1.0071971034975e-11	1	0	0	305	12345
GO:0004705	JUN kinase activity	1.00000000001007	1.0071971034975e-11	1	0	0	305	12345
GO:0046755	viral budding	1.00000000001007	1.0071971034975e-11	1	0	0	305	12345
GO:0002926	tRNA wobble base 5-methoxycarbonylmethyl-2-thiouridinylation	1.00000000001007	1.0071971034975e-11	1	0	0	305	12345
GO:1902893	regulation of pri-miRNA transcription by RNA polymerase II	1.00000000001007	1.0071971034975e-11	1	0	0	305	12345
GO:0051455	attachment of spindle microtubules to kinetochore involved in homologous chromosome segregation	1.00000000001007	1.0071971034975e-11	1	0	0	305	12345
GO:1901337	thioester transport	1.00000000001007	1.0071971034975e-11	1	0	0	305	12345
GO:0043104	positive regulation of GTP cyclohydrolase I activity	1.00000000001007	1.0071971034975e-11	1	0	0	305	12345
GO:0045925	positive regulation of female receptivity	1.00000000001007	1.0071971034975e-11	1	0	0	305	12345
GO:0034036	purine ribonucleoside bisphosphate biosynthetic process	1.00000000001007	1.0071971034975e-11	1	0	0	305	12345
GO:0035523	protein K29-linked deubiquitination	1.00000000001007	1.0071971034975e-11	1	0	0	305	12345
GO:1901099	negative regulation of signal transduction in absence of ligand	1.00000000001007	1.0071971034975e-11	1	0	0	305	12345
GO:0010799	regulation of peptidyl-threonine phosphorylation	1.00000000001007	1.0071971034975e-11	1	0	0	305	12345
GO:0009186	deoxyribonucleoside diphosphate metabolic process	1.00000000001007	1.0071971034975e-11	1	0	0	305	12345
GO:0051934	catecholamine uptake involved in synaptic transmission	1.00000000001007	1.0071971034975e-11	1	0	0	305	12345
GO:0035588	G protein-coupled purinergic receptor signaling pathway	1.00000000001007	1.0071971034975e-11	1	0	0	305	12345
GO:0033632	regulation of cell-cell adhesion mediated by integrin	1.00000000001007	1.0071971034975e-11	1	0	0	305	12345
GO:0010961	cellular magnesium ion homeostasis	1.00000000001007	1.0071971034975e-11	1	0	0	305	12345
GO:1903705	positive regulation of production of siRNA involved in RNA interference	1.00000000001007	1.0071971034975e-11	1	0	0	305	12345
GO:0007260	tyrosine phosphorylation of STAT protein	1.00000000001007	1.0071971034975e-11	1	0	0	305	12345
GO:0007489	maintenance of imaginal histoblast diploidy	1.00000000001007	1.0071971034975e-11	1	0	0	305	12345
GO:1901190	regulation of formation of translation initiation ternary complex	1.00000000001007	1.0071971034975e-11	1	0	0	305	12345
GO:0006392	transcription elongation from mitochondrial promoter	1.00000000001007	1.0071971034975e-11	1	0	0	305	12345
GO:1903859	regulation of dendrite extension	1.00000000001007	1.0071971034975e-11	1	0	0	305	12345
GO:0002238	response to molecule of fungal origin	1.00000000001007	1.0071971034975e-11	1	0	0	305	12345
GO:0030002	cellular anion homeostasis	1.00000000001007	1.0071971034975e-11	1	0	0	305	12345
GO:0034434	sterol esterification	1.00000000001007	1.0071971034975e-11	1	0	0	305	12345
GO:2000395	regulation of ubiquitin-dependent endocytosis	1.00000000001007	1.0071971034975e-11	1	0	0	305	12345
GO:0014045	establishment of endothelial blood-brain barrier	1.00000000001007	1.0071971034975e-11	1	0	0	305	12345
GO:0004479	methionyl-tRNA formyltransferase activity	1.00000000001007	1.0071971034975e-11	1	0	0	305	12345
GO:0009223	pyrimidine deoxyribonucleotide catabolic process	1.00000000001007	1.0071971034975e-11	1	0	0	305	12345
GO:0006571	tyrosine biosynthetic process	1.00000000001007	1.0071971034975e-11	1	0	0	305	12345
GO:0032206	positive regulation of telomere maintenance	1.00000000001007	1.0071971034975e-11	1	0	0	305	12345
GO:0051615	histamine uptake	1.00000000001007	1.0071971034975e-11	1	0	0	305	12345
GO:0032531	regulation of follicle cell microvillus organization	1.00000000001007	1.0071971034975e-11	1	0	0	305	12345
GO:0043009	chordate embryonic development	1.00000000001007	1.0071971034975e-11	1	0	0	305	12345
GO:2001271	negative regulation of cysteine-type endopeptidase activity involved in execution phase of apoptosis	1.00000000001007	1.0071971034975e-11	1	0	0	305	12345
GO:0005043	netrin receptor activity involved in chemorepulsion	1.00000000001007	1.0071971034975e-11	1	0	0	305	12345
GO:0061311	cell surface receptor signaling pathway involved in heart development	1.00000000001007	1.0071971034975e-11	1	0	0	305	12345
GO:0035973	aggrephagy	1.00000000001007	1.0071971034975e-11	1	0	0	305	12345
GO:0046069	cGMP catabolic process	1.00000000001007	1.0071971034975e-11	1	0	0	305	12345
GO:0051238	sequestering of metal ion	1.00000000001007	1.0071971034975e-11	1	0	0	305	12345
GO:0032402	melanosome transport	1.00000000001007	1.0071971034975e-11	1	0	0	305	12345
GO:0071444	cellular response to pheromone	1.00000000001007	1.0071971034975e-11	1	0	0	305	12345
GO:0042167	heme catabolic process	1.00000000001007	1.0071971034975e-11	1	0	0	305	12345
GO:0042984	regulation of amyloid precursor protein biosynthetic process	1.00000000001007	1.0071971034975e-11	1	0	0	305	12345
GO:2001240	negative regulation of extrinsic apoptotic signaling pathway in absence of ligand	1.00000000001007	1.0071971034975e-11	1	0	0	305	12345
GO:0044778	meiotic DNA integrity checkpoint	1.00000000001007	1.0071971034975e-11	1	0	0	305	12345
GO:0015165	pyrimidine nucleotide-sugar transmembrane transporter activity	1.00000000001007	1.0071971034975e-11	1	0	0	305	12345
GO:1900144	positive regulation of BMP secretion	1.00000000001007	1.0071971034975e-11	1	0	0	305	12345
GO:0030260	entry into host cell	1.00000000001007	1.0071971034975e-11	1	0	0	305	12345
GO:1901694	positive regulation of compound eye retinal cell apoptotic process	1.00000000001007	1.0071971034975e-11	1	0	0	305	12345
GO:0044748	3'-5'-exoribonuclease activity involved in mature miRNA 3'-end processing	1.00000000001007	1.0071971034975e-11	1	0	0	305	12345
GO:0006771	riboflavin metabolic process	1.00000000001007	1.0071971034975e-11	1	0	0	305	12345
GO:0046355	mannan catabolic process	1.00000000001007	1.0071971034975e-11	1	0	0	305	12345
GO:0010561	negative regulation of glycoprotein biosynthetic process	1.00000000001007	1.0071971034975e-11	1	0	0	305	12345
GO:0061709	reticulophagy	1.00000000001007	1.0071971034975e-11	1	0	0	305	12345
GO:0006788	heme oxidation	1.00000000001007	1.0071971034975e-11	1	0	0	305	12345
GO:0019852	L-ascorbic acid metabolic process	1.00000000001007	1.0071971034975e-11	1	0	0	305	12345
GO:0019676	ammonia assimilation cycle	1.00000000001007	1.0071971034975e-11	1	0	0	305	12345
GO:0098504	DNA 3' dephosphorylation involved in DNA repair	1.00000000001007	1.0071971034975e-11	1	0	0	305	12345
GO:0006283	transcription-coupled nucleotide-excision repair	1.00000000001007	1.0071971034975e-11	1	0	0	305	12345
GO:1901004	ubiquinone-6 metabolic process	1.00000000001007	1.0071971034975e-11	1	0	0	305	12345
GO:0051697	protein delipidation	1.00000000001007	1.0071971034975e-11	1	0	0	305	12345
GO:0019547	arginine catabolic process to ornithine	1.00000000001007	1.0071971034975e-11	1	0	0	305	12345
GO:0070986	left/right axis specification	1.00000000001007	1.0071971034975e-11	1	0	0	305	12345
GO:0019418	sulfide oxidation	1.00000000001007	1.0071971034975e-11	1	0	0	305	12345
GO:0099069	synaptic vesicle tethering involved in synaptic vesicle exocytosis	1.00000000001007	1.0071971034975e-11	1	0	0	305	12345
GO:0009397	folic acid-containing compound catabolic process	1.00000000001007	1.0071971034975e-11	1	0	0	305	12345
GO:0035507	regulation of myosin-light-chain-phosphatase activity	1.00000000001007	1.0071971034975e-11	1	0	0	305	12345
GO:0034397	telomere localization	1.00000000001007	1.0071971034975e-11	1	0	0	305	12345
GO:0019878	lysine biosynthetic process via aminoadipic acid	1.00000000001007	1.0071971034975e-11	1	0	0	305	12345
GO:0061158	3'-UTR-mediated mRNA destabilization	1.00000000001007	1.0071971034975e-11	1	0	0	305	12345
GO:0045687	positive regulation of glial cell differentiation	1.00000000001007	1.0071971034975e-11	1	0	0	305	12345
GO:0070462	plus-end specific microtubule depolymerization	1.00000000001007	1.0071971034975e-11	1	0	0	305	12345
GO:2000727	positive regulation of cardiac muscle cell differentiation	1.00000000001007	1.0071971034975e-11	1	0	0	305	12345
GO:0008206	bile acid metabolic process	1.00000000001007	1.0071971034975e-11	1	0	0	305	12345
GO:0071158	positive regulation of cell cycle arrest	1.00000000001007	1.0071971034975e-11	1	0	0	305	12345
GO:0090065	regulation of production of siRNA involved in RNA interference	1.00000000001007	1.0071971034975e-11	1	0	0	305	12345
GO:0000481	maturation of 5S rRNA	1.00000000001007	1.0071971034975e-11	1	0	0	305	12345
GO:0035184	histone threonine kinase activity	1.00000000001007	1.0071971034975e-11	1	0	0	305	12345
GO:1902805	positive regulation of synaptic vesicle transport	1.00000000001007	1.0071971034975e-11	1	0	0	305	12345
GO:0051602	response to electrical stimulus	1.00000000001007	1.0071971034975e-11	1	0	0	305	12345
GO:0090327	negative regulation of locomotion involved in locomotory behavior	1.00000000001007	1.0071971034975e-11	1	0	0	305	12345
GO:0045900	negative regulation of translational elongation	1.00000000001007	1.0071971034975e-11	1	0	0	305	12345
GO:0005021	vascular endothelial growth factor-activated receptor activity	1.00000000001007	1.0071971034975e-11	1	0	0	305	12345
GO:0060159	regulation of dopamine receptor signaling pathway	1.00000000001007	1.0071971034975e-11	1	0	0	305	12345
GO:0042357	thiamine diphosphate metabolic process	1.00000000001007	1.0071971034975e-11	1	0	0	305	12345
GO:1990440	positive regulation of transcription from RNA polymerase II promoter in response to endoplasmic reticulum stress	1.00000000001007	1.0071971034975e-11	1	0	0	305	12345
GO:0090394	negative regulation of excitatory postsynaptic potential	1.00000000001007	1.0071971034975e-11	1	0	0	305	12345
GO:0031339	negative regulation of vesicle fusion	1.00000000001007	1.0071971034975e-11	1	0	0	305	12345
GO:1902916	positive regulation of protein polyubiquitination	1.00000000001007	1.0071971034975e-11	1	0	0	305	12345
GO:0098502	DNA dephosphorylation	1.00000000001007	1.0071971034975e-11	1	0	0	305	12345
GO:0046512	sphingosine biosynthetic process	1.00000000001007	1.0071971034975e-11	1	0	0	305	12345
GO:0090547	response to low humidity	1.00000000001007	1.0071971034975e-11	1	0	0	305	12345
GO:1901977	negative regulation of cell cycle checkpoint	1.00000000001007	1.0071971034975e-11	1	0	0	305	12345
GO:0070528	protein kinase C signaling	1.00000000001007	1.0071971034975e-11	1	0	0	305	12345
GO:0060625	regulation of protein deneddylation	1.00000000001007	1.0071971034975e-11	1	0	0	305	12345
GO:0002752	cell surface pattern recognition receptor signaling pathway	1.00000000001007	1.0071971034975e-11	1	0	0	305	12345
GO:0006489	dolichyl diphosphate biosynthetic process	1.00000000001007	1.0071971034975e-11	1	0	0	305	12345
GO:0033384	geranyl diphosphate biosynthetic process	1.00000000001007	1.0071971034975e-11	1	0	0	305	12345
GO:1903515	calcium ion transport from cytosol to endoplasmic reticulum	1.00000000001007	1.0071971034975e-11	1	0	0	305	12345
GO:1903649	regulation of cytoplasmic transport	1.00000000001007	1.0071971034975e-11	1	0	0	305	12345
GO:2001261	negative regulation of semaphorin-plexin signaling pathway	1.00000000001007	1.0071971034975e-11	1	0	0	305	12345
GO:0032225	regulation of synaptic transmission, dopaminergic	1.00000000001007	1.0071971034975e-11	1	0	0	305	12345
GO:2000622	regulation of nuclear-transcribed mRNA catabolic process, nonsense-mediated decay	1.00000000001007	1.0071971034975e-11	1	0	0	305	12345
GO:0071233	cellular response to leucine	1.00000000001007	1.0071971034975e-11	1	0	0	305	12345
GO:0010226	response to lithium ion	1.00000000001007	1.0071971034975e-11	1	0	0	305	12345
GO:1905463	negative regulation of DNA duplex unwinding	1.00000000001007	1.0071971034975e-11	1	0	0	305	12345
GO:0050577	GDP-L-fucose synthase activity	1.00000000001007	1.0071971034975e-11	1	0	0	305	12345
GO:0048105	establishment of body hair planar orientation	1.00000000001007	1.0071971034975e-11	1	0	0	305	12345
GO:0006686	sphingomyelin biosynthetic process	1.00000000001007	1.0071971034975e-11	1	0	0	305	12345
GO:0010121	arginine catabolic process to proline via ornithine	1.00000000001007	1.0071971034975e-11	1	0	0	305	12345
GO:0001507	acetylcholine catabolic process in synaptic cleft	1.00000000001007	1.0071971034975e-11	1	0	0	305	12345
GO:1900005	positive regulation of serine-type endopeptidase activity	1.00000000001007	1.0071971034975e-11	1	0	0	305	12345
GO:0032532	regulation of microvillus length	1.00000000001007	1.0071971034975e-11	1	0	0	305	12345
GO:0034121	regulation of toll-like receptor signaling pathway	1.00000000001007	1.0071971034975e-11	1	0	0	305	12345
GO:0046075	dTTP metabolic process	1.00000000001007	1.0071971034975e-11	1	0	0	305	12345
GO:0050427	3'-phosphoadenosine 5'-phosphosulfate metabolic process	1.00000000001007	1.0071971034975e-11	1	0	0	305	12345
GO:1903793	positive regulation of anion transport	1.00000000001007	1.0071971034975e-11	1	0	0	305	12345
GO:0120142	positive regulation of ecdysone receptor-mediated signaling pathway	1.00000000001007	1.0071971034975e-11	1	0	0	305	12345
GO:0071846	actin filament debranching	1.00000000001007	1.0071971034975e-11	1	0	0	305	12345
GO:0034772	histone H4-K20 dimethylation	1.00000000001007	1.0071971034975e-11	1	0	0	305	12345
GO:0045951	positive regulation of mitotic recombination	1.00000000001007	1.0071971034975e-11	1	0	0	305	12345
GO:0030710	regulation of border follicle cell delamination	1.00000000001007	1.0071971034975e-11	1	0	0	305	12345
GO:0009007	site-specific DNA-methyltransferase (adenine-specific) activity	1.00000000001007	1.0071971034975e-11	1	0	0	305	12345
GO:0010265	SCF complex assembly	1.00000000001007	1.0071971034975e-11	1	0	0	305	12345
GO:0007146	meiotic recombination nodule assembly	1.00000000001007	1.0071971034975e-11	1	0	0	305	12345
GO:0008625	extrinsic apoptotic signaling pathway via death domain receptors	1.00000000001007	1.0071971034975e-11	1	0	0	305	12345
GO:1905155	positive regulation of membrane invagination	1.00000000001007	1.0071971034975e-11	1	0	0	305	12345
GO:0030299	intestinal cholesterol absorption	1.00000000001007	1.0071971034975e-11	1	0	0	305	12345
GO:0072579	glycine receptor clustering	1.00000000001007	1.0071971034975e-11	1	0	0	305	12345
GO:0046874	quinolinate metabolic process	1.00000000001007	1.0071971034975e-11	1	0	0	305	12345
GO:0019585	glucuronate metabolic process	1.00000000001007	1.0071971034975e-11	1	0	0	305	12345
GO:0002939	tRNA N1-guanine methylation	1.00000000001007	1.0071971034975e-11	1	0	0	305	12345
GO:0010716	negative regulation of extracellular matrix disassembly	1.00000000001007	1.0071971034975e-11	1	0	0	305	12345
GO:0098877	neurotransmitter receptor transport to plasma membrane	1.00000000001007	1.0071971034975e-11	1	0	0	305	12345
GO:0019805	quinolinate biosynthetic process	1.00000000001007	1.0071971034975e-11	1	0	0	305	12345
GO:0043048	dolichyl monophosphate biosynthetic process	1.00000000001007	1.0071971034975e-11	1	0	0	305	12345
GO:0032218	riboflavin transport	1.00000000001007	1.0071971034975e-11	1	0	0	305	12345
GO:0015185	gamma-aminobutyric acid transmembrane transporter activity	1.00000000001007	1.0071971034975e-11	1	0	0	305	12345
GO:0009149	pyrimidine nucleoside triphosphate catabolic process	1.00000000001007	1.0071971034975e-11	1	0	0	305	12345
GO:1901837	negative regulation of transcription of nucleolar large rRNA by RNA polymerase I	1.00000000001007	1.0071971034975e-11	1	0	0	305	12345
GO:0008204	ergosterol metabolic process	1.00000000001007	1.0071971034975e-11	1	0	0	305	12345
GO:0045725	positive regulation of glycogen biosynthetic process	1.00000000001007	1.0071971034975e-11	1	0	0	305	12345
GO:1903019	negative regulation of glycoprotein metabolic process	1.00000000001007	1.0071971034975e-11	1	0	0	305	12345
GO:0097051	establishment of protein localization to endoplasmic reticulum membrane	1.00000000001007	1.0071971034975e-11	1	0	0	305	12345
GO:1904970	brush border assembly	1.00000000001007	1.0071971034975e-11	1	0	0	305	12345
GO:0030857	negative regulation of epithelial cell differentiation	1.00000000001007	1.0071971034975e-11	1	0	0	305	12345
GO:0046827	positive regulation of protein export from nucleus	1.00000000001007	1.0071971034975e-11	1	0	0	305	12345
GO:0048011	neurotrophin TRK receptor signaling pathway	1.00000000001007	1.0071971034975e-11	1	0	0	305	12345
GO:0007107	membrane addition at site of cytokinesis	1.00000000001007	1.0071971034975e-11	1	0	0	305	12345
GO:1990882	rRNA acetylation	1.00000000001007	1.0071971034975e-11	1	0	0	305	12345
GO:0006707	cholesterol catabolic process	1.00000000001007	1.0071971034975e-11	1	0	0	305	12345
GO:0099548	trans-synaptic signaling by nitric oxide	1.00000000001007	1.0071971034975e-11	1	0	0	305	12345
GO:0007252	I-kappaB phosphorylation	1.00000000001007	1.0071971034975e-11	1	0	0	305	12345
GO:0042732	D-xylose metabolic process	1.00000000001007	1.0071971034975e-11	1	0	0	305	12345
GO:1902895	positive regulation of pri-miRNA transcription by RNA polymerase II	1.00000000001007	1.0071971034975e-11	1	0	0	305	12345
GO:0000101	sulfur amino acid transport	1.00000000001007	1.0071971034975e-11	1	0	0	305	12345
GO:0046341	CDP-diacylglycerol metabolic process	1.00000000001007	1.0071971034975e-11	1	0	0	305	12345
GO:0017002	activin-activated receptor activity	1.00000000001007	1.0071971034975e-11	1	0	0	305	12345
GO:0035848	oviduct morphogenesis	1.00000000001007	1.0071971034975e-11	1	0	0	305	12345
GO:1904482	cellular response to tetrahydrofolate	1.00000000001007	1.0071971034975e-11	1	0	0	305	12345
GO:1903297	regulation of hypoxia-induced intrinsic apoptotic signaling pathway	1.00000000001007	1.0071971034975e-11	1	0	0	305	12345
GO:0002229	defense response to oomycetes	1.00000000001007	1.0071971034975e-11	1	0	0	305	12345
GO:0003980	UDP-glucose:glycoprotein glucosyltransferase activity	1.00000000001007	1.0071971034975e-11	1	0	0	305	12345
GO:0071927	octopamine signaling pathway	1.00000000001007	1.0071971034975e-11	1	0	0	305	12345
GO:1905521	regulation of macrophage migration	1.00000000001007	1.0071971034975e-11	1	0	0	305	12345
GO:0030195	negative regulation of blood coagulation	1.00000000001007	1.0071971034975e-11	1	0	0	305	12345
GO:0017006	protein-tetrapyrrole linkage	1.00000000001007	1.0071971034975e-11	1	0	0	305	12345
GO:1901896	positive regulation of ATPase-coupled calcium transmembrane transporter activity	1.00000000001007	1.0071971034975e-11	1	0	0	305	12345
GO:0060785	regulation of apoptosis involved in tissue homeostasis	1.00000000001007	1.0071971034975e-11	1	0	0	305	12345
GO:0009644	response to high light intensity	1.00000000001007	1.0071971034975e-11	1	0	0	305	12345
GO:0003886	DNA (cytosine-5-)-methyltransferase activity	1.00000000001007	1.0071971034975e-11	1	0	0	305	12345
GO:0015910	long-chain fatty acid import into peroxisome	1.00000000001007	1.0071971034975e-11	1	0	0	305	12345
GO:0051957	positive regulation of amino acid transport	1.00000000001007	1.0071971034975e-11	1	0	0	305	12345
GO:0034351	negative regulation of glial cell apoptotic process	1.00000000001007	1.0071971034975e-11	1	0	0	305	12345
GO:0033501	galactose homeostasis	1.00000000001007	1.0071971034975e-11	1	0	0	305	12345
GO:0033015	tetrapyrrole catabolic process	1.00000000001007	1.0071971034975e-11	1	0	0	305	12345
GO:0006962	male-specific antibacterial humoral response	1.00000000001007	1.0071971034975e-11	1	0	0	305	12345
GO:0099543	trans-synaptic signaling by soluble gas	1.00000000001007	1.0071971034975e-11	1	0	0	305	12345
GO:0008346	larval walking behavior	1.00000000001007	1.0071971034975e-11	1	0	0	305	12345
GO:1900409	positive regulation of cellular response to oxidative stress	1.00000000001007	1.0071971034975e-11	1	0	0	305	12345
GO:0032217	riboflavin transmembrane transporter activity	1.00000000001007	1.0071971034975e-11	1	0	0	305	12345
GO:0021550	medulla oblongata development	1.00000000001007	1.0071971034975e-11	1	0	0	305	12345
GO:1905793	protein localization to pericentriolar material	1.00000000001007	1.0071971034975e-11	1	0	0	305	12345
GO:0000388	spliceosome conformational change to release U4 (or U4atac) and U1 (or U11)	1.00000000001007	1.0071971034975e-11	1	0	0	305	12345
GO:2001283	Roundabout signaling pathway involved in muscle cell chemotaxis toward tendon cell	1.00000000001007	1.0071971034975e-11	1	0	0	305	12345
GO:0035037	sperm entry	1.00000000001007	1.0071971034975e-11	1	0	0	305	12345
GO:0046601	positive regulation of centriole replication	1.00000000001007	1.0071971034975e-11	1	0	0	305	12345
GO:0019358	nicotinate nucleotide salvage	1.00000000001007	1.0071971034975e-11	1	0	0	305	12345
GO:0033383	geranyl diphosphate metabolic process	1.00000000001007	1.0071971034975e-11	1	0	0	305	12345
GO:1903358	regulation of Golgi organization	1.00000000001007	1.0071971034975e-11	1	0	0	305	12345
GO:0019857	5-methylcytosine metabolic process	1.00000000001007	1.0071971034975e-11	1	0	0	305	12345
GO:1901538	changes to DNA methylation involved in embryo development	1.00000000001007	1.0071971034975e-11	1	0	0	305	12345
GO:1901006	ubiquinone-6 biosynthetic process	1.00000000001007	1.0071971034975e-11	1	0	0	305	12345
GO:0046495	nicotinamide riboside metabolic process	1.00000000001007	1.0071971034975e-11	1	0	0	305	12345
GO:0006521	regulation of cellular amino acid metabolic process	1.00000000001007	1.0071971034975e-11	1	0	0	305	12345
GO:0090656	t-circle formation	1.00000000001007	1.0071971034975e-11	1	0	0	305	12345
GO:0099533	positive regulation of presynaptic cytosolic calcium concentration	1.00000000001007	1.0071971034975e-11	1	0	0	305	12345
GO:0097681	double-strand break repair via alternative nonhomologous end joining	1.00000000001007	1.0071971034975e-11	1	0	0	305	12345
GO:0035034	histone acetyltransferase regulator activity	1.00000000001007	1.0071971034975e-11	1	0	0	305	12345
GO:0006203	dGTP catabolic process	1.00000000001007	1.0071971034975e-11	1	0	0	305	12345
GO:0051972	regulation of telomerase activity	1.00000000001007	1.0071971034975e-11	1	0	0	305	12345
GO:0010587	miRNA catabolic process	1.00000000001007	1.0071971034975e-11	1	0	0	305	12345
GO:0007302	nurse cell nucleus anchoring	1.00000000001007	1.0071971034975e-11	1	0	0	305	12345
GO:1901374	acetate ester transport	1.00000000001007	1.0071971034975e-11	1	0	0	305	12345
GO:0010412	mannan metabolic process	1.00000000001007	1.0071971034975e-11	1	0	0	305	12345
GO:0098968	neurotransmitter receptor transport postsynaptic membrane to endosome	1.00000000001007	1.0071971034975e-11	1	0	0	305	12345
GO:2000809	positive regulation of synaptic vesicle clustering	1.00000000001007	1.0071971034975e-11	1	0	0	305	12345
GO:1903533	regulation of protein targeting	1.00000000001007	1.0071971034975e-11	1	0	0	305	12345
GO:1990443	peptidyl-threonine autophosphorylation	1.00000000001007	1.0071971034975e-11	1	0	0	305	12345
GO:0016344	meiotic chromosome movement towards spindle pole	1.00000000001007	1.0071971034975e-11	1	0	0	305	12345
GO:2000627	positive regulation of miRNA catabolic process	1.00000000001007	1.0071971034975e-11	1	0	0	305	12345
GO:0070199	establishment of protein localization to chromosome	1.00000000001007	1.0071971034975e-11	1	0	0	305	12345
GO:0000483	endonucleolytic cleavage of tetracistronic rRNA transcript (SSU-rRNA, 5.8S rRNA, 2S rRNA, LSU-rRNA)	1.00000000001007	1.0071971034975e-11	1	0	0	305	12345
GO:1902459	positive regulation of stem cell population maintenance	1.00000000001007	1.0071971034975e-11	1	0	0	305	12345
GO:2000620	positive regulation of histone H4-K16 acetylation	1.00000000001007	1.0071971034975e-11	1	0	0	305	12345
GO:0002440	production of molecular mediator of immune response	1.00000000001007	1.0071971034975e-11	1	0	0	305	12345
GO:0006556	S-adenosylmethionine biosynthetic process	1.00000000001007	1.0071971034975e-11	1	0	0	305	12345
GO:1900010	regulation of corticotropin-releasing hormone receptor activity	1.00000000001007	1.0071971034975e-11	1	0	0	305	12345
GO:2000625	regulation of miRNA catabolic process	1.00000000001007	1.0071971034975e-11	1	0	0	305	12345
GO:0036285	SAGA complex assembly	1.00000000001007	1.0071971034975e-11	1	0	0	305	12345
GO:0044827	modulation by host of viral genome replication	1.00000000001007	1.0071971034975e-11	1	0	0	305	12345
GO:0010755	regulation of plasminogen activation	1.00000000001007	1.0071971034975e-11	1	0	0	305	12345
GO:1901409	positive regulation of phosphorylation of RNA polymerase II C-terminal domain	1.00000000001007	1.0071971034975e-11	1	0	0	305	12345
GO:1990253	cellular response to leucine starvation	1.00000000001007	1.0071971034975e-11	1	0	0	305	12345
GO:1904340	positive regulation of dopaminergic neuron differentiation	1.00000000001007	1.0071971034975e-11	1	0	0	305	12345
GO:0006227	dUDP biosynthetic process	1.00000000001007	1.0071971034975e-11	1	0	0	305	12345
GO:0019264	glycine biosynthetic process from serine	1.00000000001007	1.0071971034975e-11	1	0	0	305	12345
GO:0048801	antennal joint morphogenesis	1.00000000001007	1.0071971034975e-11	1	0	0	305	12345
GO:0050941	negative regulation of pigment cell differentiation	1.00000000001007	1.0071971034975e-11	1	0	0	305	12345
GO:1902504	regulation of signal transduction involved in mitotic G2 DNA damage checkpoint	1.00000000001007	1.0071971034975e-11	1	0	0	305	12345
GO:0003318	cell migration to the midline involved in heart development	1.00000000001007	1.0071971034975e-11	1	0	0	305	12345
GO:2000725	regulation of cardiac muscle cell differentiation	1.00000000001007	1.0071971034975e-11	1	0	0	305	12345
GO:0045719	negative regulation of glycogen biosynthetic process	1.00000000001007	1.0071971034975e-11	1	0	0	305	12345
GO:0019516	lactate oxidation	1.00000000001007	1.0071971034975e-11	1	0	0	305	12345
GO:0045818	negative regulation of glycogen catabolic process	1.00000000001007	1.0071971034975e-11	1	0	0	305	12345
GO:0050999	regulation of nitric-oxide synthase activity	1.00000000001007	1.0071971034975e-11	1	0	0	305	12345
GO:2000573	positive regulation of DNA biosynthetic process	1.00000000001007	1.0071971034975e-11	1	0	0	305	12345
GO:0016121	carotene catabolic process	1.00000000001007	1.0071971034975e-11	1	0	0	305	12345
GO:0016307	phosphatidylinositol phosphate kinase activity	1.00000000001007	1.0071971034975e-11	1	0	0	305	12345
GO:0006735	NADH regeneration	1.00000000001007	1.0071971034975e-11	1	0	0	305	12345
GO:0038166	angiotensin-activated signaling pathway	1.00000000001007	1.0071971034975e-11	1	0	0	305	12345
GO:0043922	negative regulation by host of viral transcription	1.00000000001007	1.0071971034975e-11	1	0	0	305	12345
GO:0009082	branched-chain amino acid biosynthetic process	1.00000000001007	1.0071971034975e-11	1	0	0	305	12345
GO:1901202	negative regulation of extracellular matrix assembly	1.00000000001007	1.0071971034975e-11	1	0	0	305	12345
GO:0071554	cell wall organization or biogenesis	1.00000000001007	1.0071971034975e-11	1	0	0	305	12345
GO:0071076	RNA 3' uridylation	1.00000000001007	1.0071971034975e-11	1	0	0	305	12345
GO:0099555	trans-synaptic signaling by nitric oxide, modulating synaptic transmission	1.00000000001007	1.0071971034975e-11	1	0	0	305	12345
GO:1900027	regulation of ruffle assembly	1.00000000001007	1.0071971034975e-11	1	0	0	305	12345
GO:0014852	regulation of skeletal muscle contraction by neural stimulation via neuromuscular junction	1.00000000001007	1.0071971034975e-11	1	0	0	305	12345
GO:0060698	endoribonuclease inhibitor activity	1.00000000001007	1.0071971034975e-11	1	0	0	305	12345
GO:0015228	coenzyme A transmembrane transporter activity	1.00000000001007	1.0071971034975e-11	1	0	0	305	12345
GO:0018201	peptidyl-glycine modification	1.00000000001007	1.0071971034975e-11	1	0	0	305	12345
GO:0043971	histone H3-K18 acetylation	1.00000000001007	1.0071971034975e-11	1	0	0	305	12345
GO:0019136	deoxynucleoside kinase activity	1.00000000001007	1.0071971034975e-11	1	0	0	305	12345
GO:1901291	negative regulation of double-strand break repair via single-strand annealing	1.00000000001007	1.0071971034975e-11	1	0	0	305	12345
GO:0015916	fatty-acyl-CoA transport	1.00000000001007	1.0071971034975e-11	1	0	0	305	12345
GO:0030902	hindbrain development	1.00000000001007	1.0071971034975e-11	1	0	0	305	12345
GO:0051454	intracellular pH elevation	1.00000000001007	1.0071971034975e-11	1	0	0	305	12345
GO:0044241	lipid digestion	1.00000000001007	1.0071971034975e-11	1	0	0	305	12345
GO:0019988	charged-tRNA amino acid modification	1.00000000001007	1.0071971034975e-11	1	0	0	305	12345
GO:1902841	regulation of netrin-activated signaling pathway	1.00000000001007	1.0071971034975e-11	1	0	0	305	12345
GO:0034435	cholesterol esterification	1.00000000001007	1.0071971034975e-11	1	0	0	305	12345
GO:0060576	intestinal epithelial cell development	1.00000000001007	1.0071971034975e-11	1	0	0	305	12345
GO:0009449	gamma-aminobutyric acid biosynthetic process	1.00000000001007	1.0071971034975e-11	1	0	0	305	12345
GO:0001762	beta-alanine transport	1.00000000001007	1.0071971034975e-11	1	0	0	305	12345
GO:0048816	ocellus morphogenesis	1.00000000001007	1.0071971034975e-11	1	0	0	305	12345
GO:0035694	mitochondrial protein catabolic process	1.00000000001007	1.0071971034975e-11	1	0	0	305	12345
GO:0006344	maintenance of chromatin silencing	1.00000000001007	1.0071971034975e-11	1	0	0	305	12345
GO:1990194	cytoplasmic U snRNP body assembly	1.00000000001007	1.0071971034975e-11	1	0	0	305	12345
GO:0008210	estrogen metabolic process	1.00000000001007	1.0071971034975e-11	1	0	0	305	12345
GO:0051661	maintenance of centrosome location	1.00000000001007	1.0071971034975e-11	1	0	0	305	12345
GO:0046035	CMP metabolic process	1.00000000001007	1.0071971034975e-11	1	0	0	305	12345
GO:0071947	protein deubiquitination involved in ubiquitin-dependent protein catabolic process	1.00000000001007	1.0071971034975e-11	1	0	0	305	12345
GO:0035261	external genitalia morphogenesis	1.00000000001007	1.0071971034975e-11	1	0	0	305	12345
GO:0035238	vitamin A biosynthetic process	1.00000000001007	1.0071971034975e-11	1	0	0	305	12345
GO:0060819	inactivation of X chromosome by genetic imprinting	1.00000000001007	1.0071971034975e-11	1	0	0	305	12345
GO:0030034	microvillar actin bundle assembly	1.00000000001007	1.0071971034975e-11	1	0	0	305	12345
GO:0006587	serotonin biosynthetic process from tryptophan	1.00000000001007	1.0071971034975e-11	1	0	0	305	12345
GO:0006624	vacuolar protein processing	1.00000000001007	1.0071971034975e-11	1	0	0	305	12345
GO:0017190	N-terminal peptidyl-aspartic acid acetylation	1.00000000001007	1.0071971034975e-11	1	0	0	305	12345
GO:1903387	positive regulation of homophilic cell adhesion	1.00000000001007	1.0071971034975e-11	1	0	0	305	12345
GO:0016119	carotene metabolic process	1.00000000001007	1.0071971034975e-11	1	0	0	305	12345
GO:0045680	negative regulation of R8 cell differentiation	1.00000000001007	1.0071971034975e-11	1	0	0	305	12345
GO:0001139	RNA polymerase II complex recruiting activity	1.00000000001007	1.0071971034975e-11	1	0	0	305	12345
GO:1905168	positive regulation of double-strand break repair via homologous recombination	1.00000000001007	1.0071971034975e-11	1	0	0	305	12345
GO:0051657	maintenance of organelle location	1.00000000001007	1.0071971034975e-11	1	0	0	305	12345
GO:1990108	protein linear deubiquitination	1.00000000001007	1.0071971034975e-11	1	0	0	305	12345
GO:0015075	ion transmembrane transporter activity	1.00000000001007	1.0071971034975e-11	1	0	0	305	12345
GO:0070221	sulfide oxidation, using sulfide:quinone oxidoreductase	1.00000000001007	1.0071971034975e-11	1	0	0	305	12345
GO:0016444	somatic cell DNA recombination	1.00000000001007	1.0071971034975e-11	1	0	0	305	12345
GO:0006233	dTDP biosynthetic process	1.00000000001007	1.0071971034975e-11	1	0	0	305	12345
GO:0035008	positive regulation of melanization defense response	1.00000000001007	1.0071971034975e-11	1	0	0	305	12345
GO:0034031	ribonucleoside bisphosphate catabolic process	1.00000000001007	1.0071971034975e-11	1	0	0	305	12345
GO:0030216	keratinocyte differentiation	1.00000000001007	1.0071971034975e-11	1	0	0	305	12345
GO:1904184	positive regulation of pyruvate dehydrogenase activity	1.00000000001007	1.0071971034975e-11	1	0	0	305	12345
GO:0015101	organic cation transmembrane transporter activity	1.00000000001007	1.0071971034975e-11	1	0	0	305	12345
GO:0055025	positive regulation of cardiac muscle tissue development	1.00000000001007	1.0071971034975e-11	1	0	0	305	12345
GO:1902298	cell cycle DNA replication maintenance of fidelity	1.00000000001007	1.0071971034975e-11	1	0	0	305	12345
GO:0007253	cytoplasmic sequestering of NF-kappaB	1.00000000001007	1.0071971034975e-11	1	0	0	305	12345
GO:0009398	FMN biosynthetic process	1.00000000001007	1.0071971034975e-11	1	0	0	305	12345
GO:0015724	formate transport	1.00000000001007	1.0071971034975e-11	1	0	0	305	12345
GO:0004057	arginyltransferase activity	1.00000000001007	1.0071971034975e-11	1	0	0	305	12345
GO:0062014	negative regulation of small molecule metabolic process	1.00000000001007	1.0071971034975e-11	1	0	0	305	12345
GO:1904812	rRNA acetylation involved in maturation of SSU-rRNA	1.00000000001007	1.0071971034975e-11	1	0	0	305	12345
GO:1903206	negative regulation of hydrogen peroxide-induced cell death	1.00000000001007	1.0071971034975e-11	1	0	0	305	12345
GO:0040033	negative regulation of translation, ncRNA-mediated	1.00000000001007	1.0071971034975e-11	1	0	0	305	12345
GO:0009732	detection of hexose stimulus	1.00000000001007	1.0071971034975e-11	1	0	0	305	12345
GO:2000128	regulation of octopamine signaling pathway	1.00000000001007	1.0071971034975e-11	1	0	0	305	12345
GO:0014049	positive regulation of glutamate secretion	1.00000000001007	1.0071971034975e-11	1	0	0	305	12345
GO:0014887	cardiac muscle adaptation	1.00000000001007	1.0071971034975e-11	1	0	0	305	12345
GO:0015811	L-cystine transport	1.00000000001007	1.0071971034975e-11	1	0	0	305	12345
GO:0048264	determination of ventral identity	1.00000000001007	1.0071971034975e-11	1	0	0	305	12345
GO:1902843	positive regulation of netrin-activated signaling pathway	1.00000000001007	1.0071971034975e-11	1	0	0	305	12345
GO:0035018	adult chitin-based cuticle pattern formation	1.00000000001007	1.0071971034975e-11	1	0	0	305	12345
GO:0060633	negative regulation of transcription initiation from RNA polymerase II promoter	1.00000000001007	1.0071971034975e-11	1	0	0	305	12345
GO:0034433	steroid esterification	1.00000000001007	1.0071971034975e-11	1	0	0	305	12345
GO:0034428	nuclear-transcribed mRNA catabolic process, exonucleolytic, 5'-3'	1.00000000001007	1.0071971034975e-11	1	0	0	305	12345
GO:0051583	dopamine uptake involved in synaptic transmission	1.00000000001007	1.0071971034975e-11	1	0	0	305	12345
GO:2001019	positive regulation of retrograde axon cargo transport	1.00000000001007	1.0071971034975e-11	1	0	0	305	12345
GO:0070511	negative regulation of histone H4-K20 methylation	1.00000000001007	1.0071971034975e-11	1	0	0	305	12345
GO:0048009	insulin-like growth factor receptor signaling pathway	1.00000000001007	1.0071971034975e-11	1	0	0	305	12345
GO:0031144	proteasome localization	1.00000000001007	1.0071971034975e-11	1	0	0	305	12345
GO:0071036	nuclear polyadenylation-dependent snoRNA catabolic process	1.00000000001007	1.0071971034975e-11	1	0	0	305	12345
GO:0019544	arginine catabolic process to glutamate	1.00000000001007	1.0071971034975e-11	1	0	0	305	12345
GO:0048094	male pigmentation	1.00000000001007	1.0071971034975e-11	1	0	0	305	12345
GO:0035021	negative regulation of Rac protein signal transduction	1.00000000001007	1.0071971034975e-11	1	0	0	305	12345
GO:0032776	DNA methylation on cytosine	1.00000000001007	1.0071971034975e-11	1	0	0	305	12345
GO:0060052	neurofilament cytoskeleton organization	1.00000000001007	1.0071971034975e-11	1	0	0	305	12345
GO:0097310	cap2 mRNA methylation	1.00000000001007	1.0071971034975e-11	1	0	0	305	12345
GO:0055024	regulation of cardiac muscle tissue development	1.00000000001007	1.0071971034975e-11	1	0	0	305	12345
GO:0001193	maintenance of transcriptional fidelity during DNA-templated transcription elongation from RNA polymerase II promoter	1.00000000001007	1.0071971034975e-11	1	0	0	305	12345
GO:0042429	serotonin catabolic process	1.00000000001007	1.0071971034975e-11	1	0	0	305	12345
GO:0043617	cellular response to sucrose starvation	1.00000000001007	1.0071971034975e-11	1	0	0	305	12345
GO:0045963	negative regulation of dopamine metabolic process	1.00000000001007	1.0071971034975e-11	1	0	0	305	12345
GO:0010225	response to UV-C	1.00000000001007	1.0071971034975e-11	1	0	0	305	12345
GO:0070478	nuclear-transcribed mRNA catabolic process, 3'-5' exonucleolytic nonsense-mediated decay	1.00000000001007	1.0071971034975e-11	1	0	0	305	12345
GO:0044375	regulation of peroxisome size	1.00000000001007	1.0071971034975e-11	1	0	0	305	12345
GO:0052746	inositol phosphorylation	1.00000000001007	1.0071971034975e-11	1	0	0	305	12345
GO:1902371	negative regulation of tRNA catabolic process	1.00000000001007	1.0071971034975e-11	1	0	0	305	12345
GO:1905476	negative regulation of protein localization to membrane	1.00000000001007	1.0071971034975e-11	1	0	0	305	12345
GO:0140239	postsynaptic endocytosis	1.00000000001007	1.0071971034975e-11	1	0	0	305	12345
GO:0031280	negative regulation of cyclase activity	1.00000000001007	1.0071971034975e-11	1	0	0	305	12345
GO:0035720	intraciliary anterograde transport	1.00000000001007	1.0071971034975e-11	1	0	0	305	12345
GO:0033144	negative regulation of intracellular steroid hormone receptor signaling pathway	1.00000000001007	1.0071971034975e-11	1	0	0	305	12345
GO:1903741	negative regulation of phosphatidate phosphatase activity	1.00000000001007	1.0071971034975e-11	1	0	0	305	12345
GO:0008424	glycoprotein 6-alpha-L-fucosyltransferase activity	1.00000000001007	1.0071971034975e-11	1	0	0	305	12345
GO:0006864	pyrimidine nucleotide transport	1.00000000001007	1.0071971034975e-11	1	0	0	305	12345
GO:2001017	regulation of retrograde axon cargo transport	1.00000000001007	1.0071971034975e-11	1	0	0	305	12345
GO:0045852	pH elevation	1.00000000001007	1.0071971034975e-11	1	0	0	305	12345
GO:1901895	negative regulation of ATPase-coupled calcium transmembrane transporter activity	1.00000000001007	1.0071971034975e-11	1	0	0	305	12345
GO:0060287	epithelial cilium movement involved in determination of left/right asymmetry	1.00000000001007	1.0071971034975e-11	1	0	0	305	12345
GO:0048088	regulation of male pigmentation	1.00000000001007	1.0071971034975e-11	1	0	0	305	12345
GO:0008384	IkappaB kinase activity	1.00000000001007	1.0071971034975e-11	1	0	0	305	12345
GO:0046070	dGTP metabolic process	1.00000000001007	1.0071971034975e-11	1	0	0	305	12345
GO:0009155	purine deoxyribonucleotide catabolic process	1.00000000001007	1.0071971034975e-11	1	0	0	305	12345
GO:0038188	cholecystokinin signaling pathway	1.00000000001007	1.0071971034975e-11	1	0	0	305	12345
GO:0071431	tRNA-containing ribonucleoprotein complex export from nucleus	1.00000000001007	1.0071971034975e-11	1	0	0	305	12345
GO:0098795	mRNA cleavage involved in gene silencing	1.00000000001007	1.0071971034975e-11	1	0	0	305	12345
GO:0043950	positive regulation of cAMP-mediated signaling	1.00000000001007	1.0071971034975e-11	1	0	0	305	12345
GO:0046952	ketone body catabolic process	1.00000000001007	1.0071971034975e-11	1	0	0	305	12345
GO:0015217	ADP transmembrane transporter activity	1.00000000001007	1.0071971034975e-11	1	0	0	305	12345
GO:0043134	regulation of hindgut contraction	1.00000000001007	1.0071971034975e-11	1	0	0	305	12345
GO:1904294	positive regulation of ERAD pathway	1.00000000001007	1.0071971034975e-11	1	0	0	305	12345
GO:0099525	presynaptic dense core vesicle exocytosis	1.00000000001007	1.0071971034975e-11	1	0	0	305	12345
GO:0043179	rhythmic excitation	1.00000000001007	1.0071971034975e-11	1	0	0	305	12345
GO:0018283	iron incorporation into metallo-sulfur cluster	1.00000000001007	1.0071971034975e-11	1	0	0	305	12345
GO:0043143	regulation of translation by machinery localization	1.00000000001007	1.0071971034975e-11	1	0	0	305	12345
GO:2000169	regulation of peptidyl-cysteine S-nitrosylation	1.00000000001007	1.0071971034975e-11	1	0	0	305	12345
GO:0015889	cobalamin transport	1.00000000001007	1.0071971034975e-11	1	0	0	305	12345
GO:0035192	nuclear cortical migration	1.00000000001007	1.0071971034975e-11	1	0	0	305	12345
GO:2001239	regulation of extrinsic apoptotic signaling pathway in absence of ligand	1.00000000001007	1.0071971034975e-11	1	0	0	305	12345
GO:0043605	cellular amide catabolic process	1.00000000001007	1.0071971034975e-11	1	0	0	305	12345
GO:0031494	regulation of mating type switching	1.00000000001007	1.0071971034975e-11	1	0	0	305	12345
GO:0009095	aromatic amino acid family biosynthetic process, prephenate pathway	1.00000000001007	1.0071971034975e-11	1	0	0	305	12345
GO:0070966	nuclear-transcribed mRNA catabolic process, no-go decay	1.00000000001007	1.0071971034975e-11	1	0	0	305	12345
GO:0007491	sternite morphogenesis	1.00000000001007	1.0071971034975e-11	1	0	0	305	12345
GO:0000416	positive regulation of histone H3-K36 methylation	1.00000000001007	1.0071971034975e-11	1	0	0	305	12345
GO:0006581	acetylcholine catabolic process	1.00000000001007	1.0071971034975e-11	1	0	0	305	12345
GO:0014047	glutamate secretion	1.00000000001007	1.0071971034975e-11	1	0	0	305	12345
GO:1903386	negative regulation of homophilic cell adhesion	1.00000000001007	1.0071971034975e-11	1	0	0	305	12345
GO:0098627	protein arginine phosphatase activity	1.00000000001007	1.0071971034975e-11	1	0	0	305	12345
GO:0036022	limb joint morphogenesis	1.00000000001007	1.0071971034975e-11	1	0	0	305	12345
GO:1901873	regulation of post-translational protein modification	1.00000000001007	1.0071971034975e-11	1	0	0	305	12345
GO:0097107	postsynaptic density assembly	1.00000000001007	1.0071971034975e-11	1	0	0	305	12345
GO:0070198	protein localization to chromosome, telomeric region	1.00000000001007	1.0071971034975e-11	1	0	0	305	12345
GO:0014703	oscillatory muscle contraction	1.00000000001007	1.0071971034975e-11	1	0	0	305	12345
GO:0010715	regulation of extracellular matrix disassembly	1.00000000001007	1.0071971034975e-11	1	0	0	305	12345
GO:0036474	cell death in response to hydrogen peroxide	1.00000000001007	1.0071971034975e-11	1	0	0	305	12345
GO:1990920	proteasome localization to nuclear periphery	1.00000000001007	1.0071971034975e-11	1	0	0	305	12345
GO:0018175	protein nucleotidylation	1.00000000001007	1.0071971034975e-11	1	0	0	305	12345
GO:1902846	positive regulation of mitotic spindle elongation	1.00000000001007	1.0071971034975e-11	1	0	0	305	12345
GO:0002718	regulation of cytokine production involved in immune response	1.00000000001007	1.0071971034975e-11	1	0	0	305	12345
GO:0035989	tendon development	1.00000000001007	1.0071971034975e-11	1	0	0	305	12345
GO:0060298	positive regulation of sarcomere organization	1.00000000001007	1.0071971034975e-11	1	0	0	305	12345
GO:1902321	methyl-branched fatty acid biosynthetic process	1.00000000001007	1.0071971034975e-11	1	0	0	305	12345
GO:1990426	mitotic recombination-dependent replication fork processing	1.00000000001007	1.0071971034975e-11	1	0	0	305	12345
GO:0010778	meiotic DNA repair synthesis involved in reciprocal meiotic recombination	1.00000000001007	1.0071971034975e-11	1	0	0	305	12345
GO:0061157	mRNA destabilization	1.00000000001007	1.0071971034975e-11	1	0	0	305	12345
GO:0097359	UDP-glucosylation	1.00000000001007	1.0071971034975e-11	1	0	0	305	12345
GO:0009882	blue light photoreceptor activity	1.00000000001007	1.0071971034975e-11	1	0	0	305	12345
GO:0099639	neurotransmitter receptor transport, endosome to plasma membrane	1.00000000001007	1.0071971034975e-11	1	0	0	305	12345
GO:0006617	SRP-dependent cotranslational protein targeting to membrane, signal sequence recognition	1.00000000001007	1.0071971034975e-11	1	0	0	305	12345
GO:1904274	tricellular tight junction assembly	1.00000000001007	1.0071971034975e-11	1	0	0	305	12345
GO:0006408	snRNA export from nucleus	1.00000000001007	1.0071971034975e-11	1	0	0	305	12345
GO:0051292	nuclear pore complex assembly	1.00000000001007	1.0071971034975e-11	1	0	0	305	12345
GO:0032447	protein urmylation	1.00000000001007	1.0071971034975e-11	1	0	0	305	12345
GO:0033396	beta-alanine biosynthetic process via 3-ureidopropionate	1.00000000001007	1.0071971034975e-11	1	0	0	305	12345
GO:0019323	pentose catabolic process	1.00000000001007	1.0071971034975e-11	1	0	0	305	12345
GO:1902074	response to salt	1.00000000001007	1.0071971034975e-11	1	0	0	305	12345
GO:0015870	acetylcholine transport	1.00000000001007	1.0071971034975e-11	1	0	0	305	12345
GO:0035279	mRNA cleavage involved in gene silencing by miRNA	1.00000000001007	1.0071971034975e-11	1	0	0	305	12345
GO:1990139	protein localization to nuclear periphery	1.00000000001007	1.0071971034975e-11	1	0	0	305	12345
GO:0048021	regulation of melanin biosynthetic process	1.00000000001007	1.0071971034975e-11	1	0	0	305	12345
GO:0010138	pyrimidine ribonucleotide salvage	1.00000000001007	1.0071971034975e-11	1	0	0	305	12345
GO:1905405	regulation of mitotic cohesin loading	1.00000000001007	1.0071971034975e-11	1	0	0	305	12345
GO:0071040	nuclear polyadenylation-dependent antisense transcript catabolic process	1.00000000001007	1.0071971034975e-11	1	0	0	305	12345
GO:0046081	dUTP catabolic process	1.00000000001007	1.0071971034975e-11	1	0	0	305	12345
GO:0015727	lactate transport	1.00000000001007	1.0071971034975e-11	1	0	0	305	12345
GO:2001025	positive regulation of response to drug	1.00000000001007	1.0071971034975e-11	1	0	0	305	12345
GO:0050892	intestinal absorption	1.00000000001007	1.0071971034975e-11	1	0	0	305	12345
GO:0015074	DNA integration	1.00000000001007	1.0071971034975e-11	1	0	0	305	12345
GO:0009224	CMP biosynthetic process	1.00000000001007	1.0071971034975e-11	1	0	0	305	12345
GO:0042560	pteridine-containing compound catabolic process	1.00000000001007	1.0071971034975e-11	1	0	0	305	12345
GO:0080121	AMP transport	1.00000000001007	1.0071971034975e-11	1	0	0	305	12345
GO:0035633	maintenance of permeability of blood-brain barrier	1.00000000001007	1.0071971034975e-11	1	0	0	305	12345
GO:0051067	dihydropteridine metabolic process	1.00000000001007	1.0071971034975e-11	1	0	0	305	12345
GO:0045663	positive regulation of myoblast differentiation	1.00000000001007	1.0071971034975e-11	1	0	0	305	12345
GO:0006362	transcription elongation from RNA polymerase I promoter	1.00000000001007	1.0071971034975e-11	1	0	0	305	12345
GO:0014732	skeletal muscle atrophy	1.00000000001007	1.0071971034975e-11	1	0	0	305	12345
GO:0001173	DNA-templated transcriptional start site selection	1.00000000001007	1.0071971034975e-11	1	0	0	305	12345
GO:0005009	insulin-activated receptor activity	1.00000000001007	1.0071971034975e-11	1	0	0	305	12345
GO:0060143	positive regulation of syncytium formation by plasma membrane fusion	1.00000000001007	1.0071971034975e-11	1	0	0	305	12345
GO:0046476	glycosylceramide biosynthetic process	1.00000000001007	1.0071971034975e-11	1	0	0	305	12345
GO:0050843	S-adenosylmethionine catabolic process	1.00000000001007	1.0071971034975e-11	1	0	0	305	12345
GO:0010644	cell communication by electrical coupling	1.00000000001007	1.0071971034975e-11	1	0	0	305	12345
GO:0044409	entry into host	1.00000000001007	1.0071971034975e-11	1	0	0	305	12345
GO:1903288	positive regulation of potassium ion import across plasma membrane	1.00000000001007	1.0071971034975e-11	1	0	0	305	12345
GO:0061789	dense core granule priming	1.00000000001007	1.0071971034975e-11	1	0	0	305	12345
GO:0044108	cellular alcohol biosynthetic process	1.00000000001007	1.0071971034975e-11	1	0	0	305	12345
GO:0001756	somitogenesis	1.00000000001007	1.0071971034975e-11	1	0	0	305	12345
GO:0009048	dosage compensation by inactivation of X chromosome	1.00000000001007	1.0071971034975e-11	1	0	0	305	12345
GO:0097355	protein localization to heterochromatin	1.00000000001007	1.0071971034975e-11	1	0	0	305	12345
GO:0075522	IRES-dependent viral translational initiation	1.00000000001007	1.0071971034975e-11	1	0	0	305	12345
GO:1901608	regulation of vesicle transport along microtubule	1.00000000001007	1.0071971034975e-11	1	0	0	305	12345
GO:0009992	cellular water homeostasis	1.00000000001007	1.0071971034975e-11	1	0	0	305	12345
GO:1902465	negative regulation of histone H3-K27 trimethylation	1.00000000001007	1.0071971034975e-11	1	0	0	305	12345
GO:0015679	plasma membrane copper ion transport	1.00000000001007	1.0071971034975e-11	1	0	0	305	12345
GO:0098974	postsynaptic actin cytoskeleton organization	1.00000000001007	1.0071971034975e-11	1	0	0	305	12345
GO:0003306	Wnt signaling pathway involved in heart development	1.00000000001007	1.0071971034975e-11	1	0	0	305	12345
GO:0035349	coenzyme A transmembrane transport	1.00000000001007	1.0071971034975e-11	1	0	0	305	12345
GO:0046867	carotenoid transport	1.00000000001007	1.0071971034975e-11	1	0	0	305	12345
GO:0098856	intestinal lipid absorption	1.00000000001007	1.0071971034975e-11	1	0	0	305	12345
GO:0034994	microtubule organizing center attachment site organization	1.00000000001007	1.0071971034975e-11	1	0	0	305	12345
GO:0050145	nucleoside monophosphate kinase activity	1.00000000001007	1.0071971034975e-11	1	0	0	305	12345
GO:0034964	box H/ACA snoRNA processing	1.00000000001007	1.0071971034975e-11	1	0	0	305	12345
GO:0045914	negative regulation of catecholamine metabolic process	1.00000000001007	1.0071971034975e-11	1	0	0	305	12345
GO:1901522	positive regulation of transcription from RNA polymerase II promoter involved in cellular response to chemical stimulus	1.00000000001007	1.0071971034975e-11	1	0	0	305	12345
GO:0007225	patched ligand maturation	1.00000000001007	1.0071971034975e-11	1	0	0	305	12345
GO:0110107	regulation of imaginal disc-derived wing vein specification	1.00000000001007	1.0071971034975e-11	1	0	0	305	12345
GO:0071376	cellular response to corticotropin-releasing hormone stimulus	1.00000000001007	1.0071971034975e-11	1	0	0	305	12345
GO:1903999	negative regulation of eating behavior	1.00000000001007	1.0071971034975e-11	1	0	0	305	12345
GO:1905146	lysosomal protein catabolic process	1.00000000001007	1.0071971034975e-11	1	0	0	305	12345
GO:0003097	renal water transport	1.00000000001007	1.0071971034975e-11	1	0	0	305	12345
GO:0045871	negative regulation of rhodopsin gene expression	1.00000000001007	1.0071971034975e-11	1	0	0	305	12345
GO:0062028	regulation of stress granule assembly	1.00000000001007	1.0071971034975e-11	1	0	0	305	12345
GO:0008635	activation of cysteine-type endopeptidase activity involved in apoptotic process by cytochrome c	1.00000000001007	1.0071971034975e-11	1	0	0	305	12345
GO:0033184	positive regulation of histone ubiquitination	1.00000000001007	1.0071971034975e-11	1	0	0	305	12345
GO:0046166	glyceraldehyde-3-phosphate biosynthetic process	1.00000000001007	1.0071971034975e-11	1	0	0	305	12345
GO:0035294	determination of wing disc primordium	1.00000000001007	1.0071971034975e-11	1	0	0	305	12345
GO:0046344	ecdysteroid catabolic process	1.00000000001007	1.0071971034975e-11	1	0	0	305	12345
GO:0098884	postsynaptic neurotransmitter receptor internalization	1.00000000001007	1.0071971034975e-11	1	0	0	305	12345
GO:0098887	neurotransmitter receptor transport, endosome to postsynaptic membrane	1.00000000001007	1.0071971034975e-11	1	0	0	305	12345
GO:1903296	positive regulation of glutamate secretion, neurotransmission	1.00000000001007	1.0071971034975e-11	1	0	0	305	12345
GO:0070077	histone arginine demethylation	1.00000000001007	1.0071971034975e-11	1	0	0	305	12345
GO:0008514	organic anion transmembrane transporter activity	1.00000000001007	1.0071971034975e-11	1	0	0	305	12345
GO:0061187	regulation of chromatin silencing at rDNA	1.00000000001007	1.0071971034975e-11	1	0	0	305	12345
GO:0006480	N-terminal protein amino acid methylation	1.00000000001007	1.0071971034975e-11	1	0	0	305	12345
GO:0036085	GDP-fucose import into Golgi lumen	1.00000000001007	1.0071971034975e-11	1	0	0	305	12345
GO:0051806	entry into cell of other organism involved in symbiotic interaction	1.00000000001007	1.0071971034975e-11	1	0	0	305	12345
GO:0061162	establishment of monopolar cell polarity	1.00000000001013	1.01348157466484e-11	15	0	0	305	12345
GO:0090207	regulation of triglyceride metabolic process	1.00000000001013	1.01348157466484e-11	15	0	0	305	12345
GO:0052646	alditol phosphate metabolic process	1.00000000001013	1.01348157466484e-11	15	0	0	305	12345
GO:0042675	compound eye cone cell differentiation	1.00000000001013	1.01348157466484e-11	15	0	0	305	12345
GO:0007522	visceral muscle development	1.00000000001013	1.01348157466484e-11	15	0	0	305	12345
GO:0016201	synaptic target inhibition	1.00000000001013	1.01348157466484e-11	15	0	0	305	12345
GO:0051865	protein autoubiquitination	1.00000000001013	1.01348157466484e-11	15	0	0	305	12345
GO:1990928	response to amino acid starvation	1.00000000001013	1.01348157466484e-11	15	0	0	305	12345
GO:0006123	mitochondrial electron transport, cytochrome c to oxygen	1.00000000001013	1.01348157466484e-11	15	0	0	305	12345
GO:0047497	mitochondrion transport along microtubule	1.00000000001013	1.01348157466484e-11	15	0	0	305	12345
GO:0000271	polysaccharide biosynthetic process	1.00000000001013	1.01348157466484e-11	15	0	0	305	12345
GO:0009047	dosage compensation by hyperactivation of X chromosome	1.00000000001013	1.01348157466484e-11	15	0	0	305	12345
GO:0006072	glycerol-3-phosphate metabolic process	1.00000000001013	1.01348157466484e-11	15	0	0	305	12345
GO:1990709	presynaptic active zone organization	1.00000000001013	1.01348157466484e-11	15	0	0	305	12345
GO:0035078	induction of programmed cell death by ecdysone	1.00000000001013	1.01348157466484e-11	15	0	0	305	12345
GO:0071466	cellular response to xenobiotic stimulus	1.00000000001013	1.01348157466484e-11	15	0	0	305	12345
GO:0043242	negative regulation of protein complex disassembly	1.00000000001013	1.01348157466484e-11	15	0	0	305	12345
GO:0045467	R7 cell development	1.00000000001013	1.01348157466484e-11	15	0	0	305	12345
GO:0051654	establishment of mitochondrion localization	1.00000000001013	1.01348157466484e-11	15	0	0	305	12345
GO:1901880	negative regulation of protein depolymerization	1.00000000001013	1.01348157466484e-11	15	0	0	305	12345
GO:0002218	activation of innate immune response	1.00000000001013	1.01348157466484e-11	15	0	0	305	12345
GO:0009712	catechol-containing compound metabolic process	1.00000000001013	1.01348157466484e-11	15	0	0	305	12345
GO:0045773	positive regulation of axon extension	1.00000000001013	1.01348157466484e-11	15	0	0	305	12345
GO:0044091	membrane biogenesis	1.00000000001013	1.01348157466484e-11	15	0	0	305	12345
GO:0012502	induction of programmed cell death	1.00000000001013	1.01348157466484e-11	15	0	0	305	12345
GO:0042688	crystal cell differentiation	1.00000000001013	1.01348157466484e-11	15	0	0	305	12345
GO:0035072	ecdysone-mediated induction of salivary gland cell autophagic cell death	1.00000000001013	1.01348157466484e-11	15	0	0	305	12345
GO:0048056	R3/R4 cell differentiation	1.00000000001013	1.01348157466484e-11	15	0	0	305	12345
GO:0033692	cellular polysaccharide biosynthetic process	1.00000000001013	1.01348157466484e-11	15	0	0	305	12345
GO:0061339	establishment or maintenance of monopolar cell polarity	1.00000000001013	1.01348157466484e-11	15	0	0	305	12345
GO:0034644	cellular response to UV	1.00000000001013	1.01348157466484e-11	15	0	0	305	12345
GO:0035081	induction of programmed cell death by hormones	1.00000000001013	1.01348157466484e-11	15	0	0	305	12345
GO:0016063	rhodopsin biosynthetic process	1.00000000001013	1.01348157466484e-11	15	0	0	305	12345
GO:0002027	regulation of heart rate	1.00000000001013	1.01348157466484e-11	15	0	0	305	12345
GO:0007270	neuron-neuron synaptic transmission	1.00000000001013	1.01348157466484e-11	15	0	0	305	12345
GO:0006584	catecholamine metabolic process	1.00000000001013	1.01348157466484e-11	15	0	0	305	12345
GO:0043001	Golgi to plasma membrane protein transport	1.00000000001013	1.01348157466484e-11	15	0	0	305	12345
GO:0042387	plasmatocyte differentiation	1.00000000001013	1.01348157466484e-11	15	0	0	305	12345
GO:0055072	iron ion homeostasis	1.00000000001013	1.01348157466484e-11	15	0	0	305	12345
GO:0006805	xenobiotic metabolic process	1.00000000001013	1.01348157466484e-11	15	0	0	305	12345
GO:0006122	mitochondrial electron transport, ubiquinol to cytochrome c	1.00000000001013	1.01348157466484e-11	15	0	0	305	12345
GO:0048800	antennal morphogenesis	1.00000000001013	1.01348157466484e-11	15	0	0	305	12345
GO:0034643	establishment of mitochondrion localization, microtubule-mediated	1.00000000001013	1.01348157466484e-11	15	0	0	305	12345
GO:0006144	purine nucleobase metabolic process	1.00000000001013	1.01348157466484e-11	15	0	0	305	12345
GO:0002921	negative regulation of humoral immune response	1.00000000001013	1.01348157466484e-11	15	0	0	305	12345
GO:0046112	nucleobase biosynthetic process	1.00000000001013	1.01348157466484e-11	15	0	0	305	12345
GO:0019646	aerobic electron transport chain	1.00000000001013	1.01348157466484e-11	15	0	0	305	12345
GO:0035725	sodium ion transmembrane transport	1.00000000001013	1.01348157466484e-11	15	0	0	305	12345
GO:0008205	ecdysone metabolic process	1.00000000001013	1.01348157466484e-11	15	0	0	305	12345
GO:0045433	male courtship behavior, veined wing generated song production	1.00000000001013	1.01348157466484e-11	15	0	0	305	12345
GO:1903431	positive regulation of cell maturation	1.00000000001013	1.01348157466484e-11	15	0	0	305	12345
GO:0035196	production of miRNAs involved in gene silencing by miRNA	1.00000000001013	1.01348157466484e-11	15	0	0	305	12345
GO:0002121	inter-male aggressive behavior	1.00000000001013	1.01348157466484e-11	15	0	0	305	12345
GO:0044183	protein folding chaperone	1.00000000001013	1.01348157466484e-11	15	0	0	305	12345
GO:0002764	immune response-regulating signaling pathway	1.00000000001013	1.01348157466484e-11	15	0	0	305	12345
GO:0007303	cytoplasmic transport, nurse cell to oocyte	1.00000000001013	1.01348157466484e-11	15	0	0	305	12345
GO:0085029	extracellular matrix assembly	1.00000000001013	1.01348157466484e-11	15	0	0	305	12345
GO:0090257	regulation of muscle system process	1.00000000001013	1.01348157466484e-11	15	0	0	305	12345
GO:0009996	negative regulation of cell fate specification	1.00000000001013	1.01348157466484e-11	15	0	0	305	12345
GO:0040005	chitin-based cuticle attachment to epithelium	1.00000000001086	1.08555549379658e-11	3	0	0	305	12345
GO:0008417	fucosyltransferase activity	1.00000000001086	1.08555549379658e-11	3	0	0	305	12345
GO:0071868	cellular response to monoamine stimulus	1.00000000001086	1.08555549379658e-11	3	0	0	305	12345
GO:0044571	[2Fe-2S] cluster assembly	1.00000000001086	1.08555549379658e-11	3	0	0	305	12345
GO:0035605	peptidyl-cysteine S-nitrosylase activity	1.00000000001086	1.08555549379658e-11	3	0	0	305	12345
GO:0035004	phosphatidylinositol 3-kinase activity	1.00000000001086	1.08555549379658e-11	3	0	0	305	12345
GO:0006451	translational readthrough	1.00000000001086	1.08555549379658e-11	3	0	0	305	12345
GO:0007403	glial cell fate determination	1.00000000001086	1.08555549379658e-11	3	0	0	305	12345
GO:0009972	cytidine deamination	1.00000000001086	1.08555549379658e-11	3	0	0	305	12345
GO:0071867	response to monoamine	1.00000000001086	1.08555549379658e-11	3	0	0	305	12345
GO:0004995	tachykinin receptor activity	1.00000000001086	1.08555549379658e-11	3	0	0	305	12345
GO:0035321	maintenance of imaginal disc-derived wing hair orientation	1.00000000001086	1.08555549379658e-11	3	0	0	305	12345
GO:0000710	meiotic mismatch repair	1.00000000001086	1.08555549379658e-11	3	0	0	305	12345
GO:0032104	regulation of response to extracellular stimulus	1.00000000001086	1.08555549379658e-11	3	0	0	305	12345
GO:1990570	GDP-mannose transmembrane transport	1.00000000001086	1.08555549379658e-11	3	0	0	305	12345
GO:1902224	ketone body metabolic process	1.00000000001086	1.08555549379658e-11	3	0	0	305	12345
GO:0006534	cysteine metabolic process	1.00000000001086	1.08555549379658e-11	3	0	0	305	12345
GO:0051598	meiotic recombination checkpoint	1.00000000001086	1.08555549379658e-11	3	0	0	305	12345
GO:0006420	arginyl-tRNA aminoacylation	1.00000000001086	1.08555549379658e-11	3	0	0	305	12345
GO:0035673	oligopeptide transmembrane transporter activity	1.00000000001086	1.08555549379658e-11	3	0	0	305	12345
GO:0090311	regulation of protein deacetylation	1.00000000001086	1.08555549379658e-11	3	0	0	305	12345
GO:0006527	arginine catabolic process	1.00000000001086	1.08555549379658e-11	3	0	0	305	12345
GO:0009176	pyrimidine deoxyribonucleoside monophosphate metabolic process	1.00000000001086	1.08555549379658e-11	3	0	0	305	12345
GO:0045875	negative regulation of sister chromatid cohesion	1.00000000001086	1.08555549379658e-11	3	0	0	305	12345
GO:0090128	regulation of synapse maturation	1.00000000001086	1.08555549379658e-11	3	0	0	305	12345
GO:0051970	negative regulation of transmission of nerve impulse	1.00000000001086	1.08555549379658e-11	3	0	0	305	12345
GO:0042249	establishment of planar polarity of embryonic epithelium	1.00000000001086	1.08555549379658e-11	3	0	0	305	12345
GO:0035518	histone H2A monoubiquitination	1.00000000001086	1.08555549379658e-11	3	0	0	305	12345
GO:0015701	bicarbonate transport	1.00000000001086	1.08555549379658e-11	3	0	0	305	12345
GO:0090239	regulation of histone H4 acetylation	1.00000000001086	1.08555549379658e-11	3	0	0	305	12345
GO:0032371	regulation of sterol transport	1.00000000001086	1.08555549379658e-11	3	0	0	305	12345
GO:0070900	mitochondrial tRNA modification	1.00000000001086	1.08555549379658e-11	3	0	0	305	12345
GO:0006089	lactate metabolic process	1.00000000001086	1.08555549379658e-11	3	0	0	305	12345
GO:0004001	adenosine kinase activity	1.00000000001086	1.08555549379658e-11	3	0	0	305	12345
GO:0070417	cellular response to cold	1.00000000001086	1.08555549379658e-11	3	0	0	305	12345
GO:0002806	negative regulation of antimicrobial peptide biosynthetic process	1.00000000001086	1.08555549379658e-11	3	0	0	305	12345
GO:0046504	glycerol ether biosynthetic process	1.00000000001086	1.08555549379658e-11	3	0	0	305	12345
GO:1901985	positive regulation of protein acetylation	1.00000000001086	1.08555549379658e-11	3	0	0	305	12345
GO:0072531	pyrimidine-containing compound transmembrane transport	1.00000000001086	1.08555549379658e-11	3	0	0	305	12345
GO:0006014	D-ribose metabolic process	1.00000000001086	1.08555549379658e-11	3	0	0	305	12345
GO:0030046	parallel actin filament bundle assembly	1.00000000001086	1.08555549379658e-11	3	0	0	305	12345
GO:1901678	iron coordination entity transport	1.00000000001086	1.08555549379658e-11	3	0	0	305	12345
GO:0006305	DNA alkylation	1.00000000001086	1.08555549379658e-11	3	0	0	305	12345
GO:0035178	turning behavior	1.00000000001086	1.08555549379658e-11	3	0	0	305	12345
GO:0036228	protein localization to nuclear inner membrane	1.00000000001086	1.08555549379658e-11	3	0	0	305	12345
GO:1901317	regulation of flagellated sperm motility	1.00000000001086	1.08555549379658e-11	3	0	0	305	12345
GO:0031938	regulation of chromatin silencing at telomere	1.00000000001086	1.08555549379658e-11	3	0	0	305	12345
GO:0007499	ectoderm and mesoderm interaction	1.00000000001086	1.08555549379658e-11	3	0	0	305	12345
GO:0005992	trehalose biosynthetic process	1.00000000001086	1.08555549379658e-11	3	0	0	305	12345
GO:0042998	positive regulation of Golgi to plasma membrane protein transport	1.00000000001086	1.08555549379658e-11	3	0	0	305	12345
GO:0006561	proline biosynthetic process	1.00000000001086	1.08555549379658e-11	3	0	0	305	12345
GO:0032291	axon ensheathment in central nervous system	1.00000000001086	1.08555549379658e-11	3	0	0	305	12345
GO:0033615	mitochondrial proton-transporting ATP synthase complex assembly	1.00000000001086	1.08555549379658e-11	3	0	0	305	12345
GO:0045002	double-strand break repair via single-strand annealing	1.00000000001086	1.08555549379658e-11	3	0	0	305	12345
GO:0046135	pyrimidine nucleoside catabolic process	1.00000000001086	1.08555549379658e-11	3	0	0	305	12345
GO:0008315	G2/MI transition of meiotic cell cycle	1.00000000001086	1.08555549379658e-11	3	0	0	305	12345
GO:0106035	protein maturation by [4Fe-4S] cluster transfer	1.00000000001086	1.08555549379658e-11	3	0	0	305	12345
GO:0006967	positive regulation of antifungal peptide biosynthetic process	1.00000000001086	1.08555549379658e-11	3	0	0	305	12345
GO:0009269	response to desiccation	1.00000000001086	1.08555549379658e-11	3	0	0	305	12345
GO:0019433	triglyceride catabolic process	1.00000000001086	1.08555549379658e-11	3	0	0	305	12345
GO:2000826	regulation of heart morphogenesis	1.00000000001086	1.08555549379658e-11	3	0	0	305	12345
GO:0002787	negative regulation of antibacterial peptide production	1.00000000001086	1.08555549379658e-11	3	0	0	305	12345
GO:1903831	signal transduction involved in cellular response to ammonium ion	1.00000000001086	1.08555549379658e-11	3	0	0	305	12345
GO:0072344	rescue of stalled ribosome	1.00000000001086	1.08555549379658e-11	3	0	0	305	12345
GO:1903351	cellular response to dopamine	1.00000000001086	1.08555549379658e-11	3	0	0	305	12345
GO:0106036	assembly of apicomedial cortex actomyosin	1.00000000001086	1.08555549379658e-11	3	0	0	305	12345
GO:0035066	positive regulation of histone acetylation	1.00000000001086	1.08555549379658e-11	3	0	0	305	12345
GO:1904456	negative regulation of neuronal action potential	1.00000000001086	1.08555549379658e-11	3	0	0	305	12345
GO:0045759	negative regulation of action potential	1.00000000001086	1.08555549379658e-11	3	0	0	305	12345
GO:1900619	acetate ester metabolic process	1.00000000001086	1.08555549379658e-11	3	0	0	305	12345
GO:0045968	negative regulation of juvenile hormone biosynthetic process	1.00000000001086	1.08555549379658e-11	3	0	0	305	12345
GO:0019287	isopentenyl diphosphate biosynthetic process, mevalonate pathway	1.00000000001086	1.08555549379658e-11	3	0	0	305	12345
GO:0019200	carbohydrate kinase activity	1.00000000001086	1.08555549379658e-11	3	0	0	305	12345
GO:0044819	mitotic G1/S transition checkpoint	1.00000000001086	1.08555549379658e-11	3	0	0	305	12345
GO:0032963	collagen metabolic process	1.00000000001086	1.08555549379658e-11	3	0	0	305	12345
GO:0007481	haltere disc morphogenesis	1.00000000001086	1.08555549379658e-11	3	0	0	305	12345
GO:0099601	regulation of neurotransmitter receptor activity	1.00000000001086	1.08555549379658e-11	3	0	0	305	12345
GO:0110010	basolateral protein secretion	1.00000000001086	1.08555549379658e-11	3	0	0	305	12345
GO:0045950	negative regulation of mitotic recombination	1.00000000001086	1.08555549379658e-11	3	0	0	305	12345
GO:0045201	maintenance of neuroblast polarity	1.00000000001086	1.08555549379658e-11	3	0	0	305	12345
GO:0035243	protein-arginine omega-N symmetric methyltransferase activity	1.00000000001086	1.08555549379658e-11	3	0	0	305	12345
GO:0098581	detection of external biotic stimulus	1.00000000001086	1.08555549379658e-11	3	0	0	305	12345
GO:0035297	regulation of Malpighian tubule diameter	1.00000000001086	1.08555549379658e-11	3	0	0	305	12345
GO:0061332	Malpighian tubule bud morphogenesis	1.00000000001086	1.08555549379658e-11	3	0	0	305	12345
GO:0051664	nuclear pore localization	1.00000000001086	1.08555549379658e-11	3	0	0	305	12345
GO:0035009	negative regulation of melanization defense response	1.00000000001086	1.08555549379658e-11	3	0	0	305	12345
GO:0048635	negative regulation of muscle organ development	1.00000000001086	1.08555549379658e-11	3	0	0	305	12345
GO:0071418	cellular response to amine stimulus	1.00000000001086	1.08555549379658e-11	3	0	0	305	12345
GO:0016320	endoplasmic reticulum membrane fusion	1.00000000001086	1.08555549379658e-11	3	0	0	305	12345
GO:0015772	oligosaccharide transport	1.00000000001086	1.08555549379658e-11	3	0	0	305	12345
GO:0009435	NAD biosynthetic process	1.00000000001086	1.08555549379658e-11	3	0	0	305	12345
GO:0048016	inositol phosphate-mediated signaling	1.00000000001086	1.08555549379658e-11	3	0	0	305	12345
GO:0061643	chemorepulsion of axon	1.00000000001086	1.08555549379658e-11	3	0	0	305	12345
GO:0042726	flavin-containing compound metabolic process	1.00000000001086	1.08555549379658e-11	3	0	0	305	12345
GO:0000379	tRNA-type intron splice site recognition and cleavage	1.00000000001086	1.08555549379658e-11	3	0	0	305	12345
GO:0005997	xylulose metabolic process	1.00000000001086	1.08555549379658e-11	3	0	0	305	12345
GO:0043949	regulation of cAMP-mediated signaling	1.00000000001086	1.08555549379658e-11	3	0	0	305	12345
GO:2000649	regulation of sodium ion transmembrane transporter activity	1.00000000001086	1.08555549379658e-11	3	0	0	305	12345
GO:0009650	UV protection	1.00000000001086	1.08555549379658e-11	3	0	0	305	12345
GO:0051131	chaperone-mediated protein complex assembly	1.00000000001086	1.08555549379658e-11	3	0	0	305	12345
GO:0046710	GDP metabolic process	1.00000000001086	1.08555549379658e-11	3	0	0	305	12345
GO:1903343	positive regulation of meiotic DNA double-strand break formation	1.00000000001086	1.08555549379658e-11	3	0	0	305	12345
GO:0070884	regulation of calcineurin-NFAT signaling cascade	1.00000000001086	1.08555549379658e-11	3	0	0	305	12345
GO:0007213	G protein-coupled acetylcholine receptor signaling pathway	1.00000000001086	1.08555549379658e-11	3	0	0	305	12345
GO:0060050	positive regulation of protein glycosylation	1.00000000001086	1.08555549379658e-11	3	0	0	305	12345
GO:0010737	protein kinase A signaling	1.00000000001086	1.08555549379658e-11	3	0	0	305	12345
GO:0010940	positive regulation of necrotic cell death	1.00000000001086	1.08555549379658e-11	3	0	0	305	12345
GO:0000715	nucleotide-excision repair, DNA damage recognition	1.00000000001086	1.08555549379658e-11	3	0	0	305	12345
GO:0095500	acetylcholine receptor signaling pathway	1.00000000001086	1.08555549379658e-11	3	0	0	305	12345
GO:0015866	ADP transport	1.00000000001086	1.08555549379658e-11	3	0	0	305	12345
GO:0070940	dephosphorylation of RNA polymerase II C-terminal domain	1.00000000001086	1.08555549379658e-11	3	0	0	305	12345
GO:0070863	positive regulation of protein exit from endoplasmic reticulum	1.00000000001086	1.08555549379658e-11	3	0	0	305	12345
GO:0005458	GDP-mannose transmembrane transporter activity	1.00000000001086	1.08555549379658e-11	3	0	0	305	12345
GO:0019254	carnitine metabolic process, CoA-linked	1.00000000001086	1.08555549379658e-11	3	0	0	305	12345
GO:1900864	mitochondrial RNA modification	1.00000000001086	1.08555549379658e-11	3	0	0	305	12345
GO:0110011	regulation of basement membrane organization	1.00000000001086	1.08555549379658e-11	3	0	0	305	12345
GO:0070914	UV-damage excision repair	1.00000000001086	1.08555549379658e-11	3	0	0	305	12345
GO:1902914	regulation of protein polyubiquitination	1.00000000001086	1.08555549379658e-11	3	0	0	305	12345
GO:0048873	homeostasis of number of cells within a tissue	1.00000000001086	1.08555549379658e-11	3	0	0	305	12345
GO:0035510	DNA dealkylation	1.00000000001086	1.08555549379658e-11	3	0	0	305	12345
GO:0090482	vitamin transmembrane transporter activity	1.00000000001086	1.08555549379658e-11	3	0	0	305	12345
GO:0008291	acetylcholine metabolic process	1.00000000001086	1.08555549379658e-11	3	0	0	305	12345
GO:0004126	cytidine deaminase activity	1.00000000001086	1.08555549379658e-11	3	0	0	305	12345
GO:1905145	cellular response to acetylcholine	1.00000000001086	1.08555549379658e-11	3	0	0	305	12345
GO:0000056	ribosomal small subunit export from nucleus	1.00000000001086	1.08555549379658e-11	3	0	0	305	12345
GO:0042759	long-chain fatty acid biosynthetic process	1.00000000001086	1.08555549379658e-11	3	0	0	305	12345
GO:0046654	tetrahydrofolate biosynthetic process	1.00000000001086	1.08555549379658e-11	3	0	0	305	12345
GO:0060572	morphogenesis of an epithelial bud	1.00000000001086	1.08555549379658e-11	3	0	0	305	12345
GO:0034085	establishment of sister chromatid cohesion	1.00000000001086	1.08555549379658e-11	3	0	0	305	12345
GO:2000155	positive regulation of cilium-dependent cell motility	1.00000000001086	1.08555549379658e-11	3	0	0	305	12345
GO:0006285	base-excision repair, AP site formation	1.00000000001086	1.08555549379658e-11	3	0	0	305	12345
GO:0043123	positive regulation of I-kappaB kinase/NF-kappaB signaling	1.00000000001086	1.08555549379658e-11	3	0	0	305	12345
GO:0046498	S-adenosylhomocysteine metabolic process	1.00000000001086	1.08555549379658e-11	3	0	0	305	12345
GO:0000973	posttranscriptional tethering of RNA polymerase II gene DNA at nuclear periphery	1.00000000001086	1.08555549379658e-11	3	0	0	305	12345
GO:0004169	dolichyl-phosphate-mannose-protein mannosyltransferase activity	1.00000000001086	1.08555549379658e-11	3	0	0	305	12345
GO:0031204	posttranslational protein targeting to membrane, translocation	1.00000000001086	1.08555549379658e-11	3	0	0	305	12345
GO:0098815	modulation of excitatory postsynaptic potential	1.00000000001086	1.08555549379658e-11	3	0	0	305	12345
GO:1901503	ether biosynthetic process	1.00000000001086	1.08555549379658e-11	3	0	0	305	12345
GO:0097199	cysteine-type endopeptidase activity involved in apoptotic signaling pathway	1.00000000001086	1.08555549379658e-11	3	0	0	305	12345
GO:0009988	cell-cell recognition	1.00000000001086	1.08555549379658e-11	3	0	0	305	12345
GO:0032924	activin receptor signaling pathway	1.00000000001086	1.08555549379658e-11	3	0	0	305	12345
GO:0022609	multicellular organism adhesion to substrate	1.00000000001086	1.08555549379658e-11	3	0	0	305	12345
GO:1901386	negative regulation of voltage-gated calcium channel activity	1.00000000001086	1.08555549379658e-11	3	0	0	305	12345
GO:1904058	positive regulation of sensory perception of pain	1.00000000001086	1.08555549379658e-11	3	0	0	305	12345
GO:0008135	translation factor activity, RNA binding	1.00000000001086	1.08555549379658e-11	3	0	0	305	12345
GO:0002809	negative regulation of antibacterial peptide biosynthetic process	1.00000000001086	1.08555549379658e-11	3	0	0	305	12345
GO:0030714	anterior/posterior axis specification, follicular epithelium	1.00000000001086	1.08555549379658e-11	3	0	0	305	12345
GO:0006306	DNA methylation	1.00000000001086	1.08555549379658e-11	3	0	0	305	12345
GO:0000395	mRNA 5'-splice site recognition	1.00000000001086	1.08555549379658e-11	3	0	0	305	12345
GO:0005548	phospholipid transporter activity	1.00000000001086	1.08555549379658e-11	3	0	0	305	12345
GO:0090735	DNA repair complex assembly	1.00000000001086	1.08555549379658e-11	3	0	0	305	12345
GO:0009448	gamma-aminobutyric acid metabolic process	1.00000000001086	1.08555549379658e-11	3	0	0	305	12345
GO:0000098	sulfur amino acid catabolic process	1.00000000001086	1.08555549379658e-11	3	0	0	305	12345
GO:0031670	cellular response to nutrient	1.00000000001086	1.08555549379658e-11	3	0	0	305	12345
GO:0032888	regulation of mitotic spindle elongation	1.00000000001086	1.08555549379658e-11	3	0	0	305	12345
GO:0030309	poly-N-acetyllactosamine metabolic process	1.00000000001086	1.08555549379658e-11	3	0	0	305	12345
GO:0032374	regulation of cholesterol transport	1.00000000001086	1.08555549379658e-11	3	0	0	305	12345
GO:0010912	positive regulation of isomerase activity	1.00000000001086	1.08555549379658e-11	3	0	0	305	12345
GO:0010353	response to trehalose	1.00000000001086	1.08555549379658e-11	3	0	0	305	12345
GO:0007214	gamma-aminobutyric acid signaling pathway	1.00000000001086	1.08555549379658e-11	3	0	0	305	12345
GO:0035313	wound healing, spreading of epidermal cells	1.00000000001086	1.08555549379658e-11	3	0	0	305	12345
GO:0072530	purine-containing compound transmembrane transport	1.00000000001086	1.08555549379658e-11	3	0	0	305	12345
GO:0035185	preblastoderm mitotic cell cycle	1.00000000001086	1.08555549379658e-11	3	0	0	305	12345
GO:0016094	polyprenol biosynthetic process	1.00000000001086	1.08555549379658e-11	3	0	0	305	12345
GO:0090480	purine nucleotide-sugar transmembrane transport	1.00000000001086	1.08555549379658e-11	3	0	0	305	12345
GO:0004733	pyridoxamine-phosphate oxidase activity	1.00000000001086	1.08555549379658e-11	3	0	0	305	12345
GO:0009052	pentose-phosphate shunt, non-oxidative branch	1.00000000001086	1.08555549379658e-11	3	0	0	305	12345
GO:0006216	cytidine catabolic process	1.00000000001086	1.08555549379658e-11	3	0	0	305	12345
GO:0035311	wing cell fate specification	1.00000000001086	1.08555549379658e-11	3	0	0	305	12345
GO:1903722	regulation of centriole elongation	1.00000000001086	1.08555549379658e-11	3	0	0	305	12345
GO:0071034	CUT catabolic process	1.00000000001086	1.08555549379658e-11	3	0	0	305	12345
GO:0071786	endoplasmic reticulum tubular network organization	1.00000000001086	1.08555549379658e-11	3	0	0	305	12345
GO:1903475	mitotic actomyosin contractile ring assembly	1.00000000001086	1.08555549379658e-11	3	0	0	305	12345
GO:0035179	larval turning behavior	1.00000000001086	1.08555549379658e-11	3	0	0	305	12345
GO:0008615	pyridoxine biosynthetic process	1.00000000001086	1.08555549379658e-11	3	0	0	305	12345
GO:1903341	regulation of meiotic DNA double-strand break formation	1.00000000001086	1.08555549379658e-11	3	0	0	305	12345
GO:0022608	multicellular organism adhesion	1.00000000001086	1.08555549379658e-11	3	0	0	305	12345
GO:0051039	positive regulation of transcription involved in meiotic cell cycle	1.00000000001086	1.08555549379658e-11	3	0	0	305	12345
GO:0035054	embryonic heart tube anterior/posterior pattern specification	1.00000000001086	1.08555549379658e-11	3	0	0	305	12345
GO:0090616	mitochondrial mRNA 3'-end processing	1.00000000001086	1.08555549379658e-11	3	0	0	305	12345
GO:0030473	nuclear migration along microtubule	1.00000000001086	1.08555549379658e-11	3	0	0	305	12345
GO:0051931	regulation of sensory perception	1.00000000001086	1.08555549379658e-11	3	0	0	305	12345
GO:0048674	collateral sprouting of injured axon	1.00000000001086	1.08555549379658e-11	3	0	0	305	12345
GO:0010796	regulation of multivesicular body size	1.00000000001086	1.08555549379658e-11	3	0	0	305	12345
GO:1903201	regulation of oxidative stress-induced cell death	1.00000000001086	1.08555549379658e-11	3	0	0	305	12345
GO:0015803	branched-chain amino acid transport	1.00000000001086	1.08555549379658e-11	3	0	0	305	12345
GO:0060965	negative regulation of gene silencing by miRNA	1.00000000001086	1.08555549379658e-11	3	0	0	305	12345
GO:0035385	Roundabout signaling pathway	1.00000000001086	1.08555549379658e-11	3	0	0	305	12345
GO:0101030	tRNA-guanine transglycosylation	1.00000000001086	1.08555549379658e-11	3	0	0	305	12345
GO:0035672	oligopeptide transmembrane transport	1.00000000001086	1.08555549379658e-11	3	0	0	305	12345
GO:0007256	activation of JNKK activity	1.00000000001086	1.08555549379658e-11	3	0	0	305	12345
GO:0036089	cleavage furrow formation	1.00000000001086	1.08555549379658e-11	3	0	0	305	12345
GO:0060012	synaptic transmission, glycinergic	1.00000000001086	1.08555549379658e-11	3	0	0	305	12345
GO:0120009	intermembrane lipid transfer	1.00000000001086	1.08555549379658e-11	3	0	0	305	12345
GO:0019464	glycine decarboxylation via glycine cleavage system	1.00000000001086	1.08555549379658e-11	3	0	0	305	12345
GO:1902389	ceramide 1-phosphate transport	1.00000000001086	1.08555549379658e-11	3	0	0	305	12345
GO:0045827	negative regulation of isoprenoid metabolic process	1.00000000001086	1.08555549379658e-11	3	0	0	305	12345
GO:0009256	10-formyltetrahydrofolate metabolic process	1.00000000001086	1.08555549379658e-11	3	0	0	305	12345
GO:0007339	binding of sperm to zona pellucida	1.00000000001086	1.08555549379658e-11	3	0	0	305	12345
GO:0042138	meiotic DNA double-strand break formation	1.00000000001086	1.08555549379658e-11	3	0	0	305	12345
GO:0008050	female courtship behavior	1.00000000001086	1.08555549379658e-11	3	0	0	305	12345
GO:0005457	GDP-fucose transmembrane transporter activity	1.00000000001086	1.08555549379658e-11	3	0	0	305	12345
GO:0050931	pigment cell differentiation	1.00000000001086	1.08555549379658e-11	3	0	0	305	12345
GO:0033183	negative regulation of histone ubiquitination	1.00000000001086	1.08555549379658e-11	3	0	0	305	12345
GO:0034769	basement membrane disassembly	1.00000000001086	1.08555549379658e-11	3	0	0	305	12345
GO:0001692	histamine metabolic process	1.00000000001086	1.08555549379658e-11	3	0	0	305	12345
GO:0070481	nuclear-transcribed mRNA catabolic process, non-stop decay	1.00000000001086	1.08555549379658e-11	3	0	0	305	12345
GO:1902884	positive regulation of response to oxidative stress	1.00000000001086	1.08555549379658e-11	3	0	0	305	12345
GO:0035022	positive regulation of Rac protein signal transduction	1.00000000001086	1.08555549379658e-11	3	0	0	305	12345
GO:0042683	negative regulation of compound eye cone cell fate specification	1.00000000001086	1.08555549379658e-11	3	0	0	305	12345
GO:0007529	establishment of synaptic specificity at neuromuscular junction	1.00000000001086	1.08555549379658e-11	3	0	0	305	12345
GO:0031848	protection from non-homologous end joining at telomere	1.00000000001086	1.08555549379658e-11	3	0	0	305	12345
GO:0007384	specification of segmental identity, thorax	1.00000000001086	1.08555549379658e-11	3	0	0	305	12345
GO:0009177	pyrimidine deoxyribonucleoside monophosphate biosynthetic process	1.00000000001086	1.08555549379658e-11	3	0	0	305	12345
GO:0046049	UMP metabolic process	1.00000000001086	1.08555549379658e-11	3	0	0	305	12345
GO:1903539	protein localization to postsynaptic membrane	1.00000000001086	1.08555549379658e-11	3	0	0	305	12345
GO:0042056	chemoattractant activity	1.00000000001086	1.08555549379658e-11	3	0	0	305	12345
GO:0019058	viral life cycle	1.00000000001086	1.08555549379658e-11	3	0	0	305	12345
GO:0001562	response to protozoan	1.00000000001086	1.08555549379658e-11	3	0	0	305	12345
GO:0048071	sex-specific pigmentation	1.00000000001086	1.08555549379658e-11	3	0	0	305	12345
GO:0032107	regulation of response to nutrient levels	1.00000000001086	1.08555549379658e-11	3	0	0	305	12345
GO:0051353	positive regulation of oxidoreductase activity	1.00000000001086	1.08555549379658e-11	3	0	0	305	12345
GO:0060173	limb development	1.00000000001086	1.08555549379658e-11	3	0	0	305	12345
GO:1990481	mRNA pseudouridine synthesis	1.00000000001086	1.08555549379658e-11	3	0	0	305	12345
GO:0048741	skeletal muscle fiber development	1.00000000001086	1.08555549379658e-11	3	0	0	305	12345
GO:0015886	heme transport	1.00000000001086	1.08555549379658e-11	3	0	0	305	12345
GO:1903055	positive regulation of extracellular matrix organization	1.00000000001086	1.08555549379658e-11	3	0	0	305	12345
GO:0031179	peptide modification	1.00000000001086	1.08555549379658e-11	3	0	0	305	12345
GO:1901796	regulation of signal transduction by p53 class mediator	1.00000000001086	1.08555549379658e-11	3	0	0	305	12345
GO:0015742	alpha-ketoglutarate transport	1.00000000001086	1.08555549379658e-11	3	0	0	305	12345
GO:0021781	glial cell fate commitment	1.00000000001086	1.08555549379658e-11	3	0	0	305	12345
GO:0030241	skeletal muscle myosin thick filament assembly	1.00000000001086	1.08555549379658e-11	3	0	0	305	12345
GO:0051296	establishment of meiotic spindle orientation	1.00000000001086	1.08555549379658e-11	3	0	0	305	12345
GO:0038007	netrin-activated signaling pathway	1.00000000001086	1.08555549379658e-11	3	0	0	305	12345
GO:0045822	negative regulation of heart contraction	1.00000000001086	1.08555549379658e-11	3	0	0	305	12345
GO:0048081	positive regulation of cuticle pigmentation	1.00000000001086	1.08555549379658e-11	3	0	0	305	12345
GO:0018364	peptidyl-glutamine methylation	1.00000000001086	1.08555549379658e-11	3	0	0	305	12345
GO:0071722	detoxification of arsenic-containing substance	1.00000000001086	1.08555549379658e-11	3	0	0	305	12345
GO:0019673	GDP-mannose metabolic process	1.00000000001086	1.08555549379658e-11	3	0	0	305	12345
GO:0048668	collateral sprouting	1.00000000001086	1.08555549379658e-11	3	0	0	305	12345
GO:0001561	fatty acid alpha-oxidation	1.00000000001086	1.08555549379658e-11	3	0	0	305	12345
GO:0032454	histone demethylase activity (H3-K9 specific)	1.00000000001086	1.08555549379658e-11	3	0	0	305	12345
GO:0010459	negative regulation of heart rate	1.00000000001086	1.08555549379658e-11	3	0	0	305	12345
GO:0010560	positive regulation of glycoprotein biosynthetic process	1.00000000001086	1.08555549379658e-11	3	0	0	305	12345
GO:0004896	cytokine receptor activity	1.00000000001086	1.08555549379658e-11	3	0	0	305	12345
GO:0032091	negative regulation of protein binding	1.00000000001086	1.08555549379658e-11	3	0	0	305	12345
GO:0010911	regulation of isomerase activity	1.00000000001086	1.08555549379658e-11	3	0	0	305	12345
GO:0001944	vasculature development	1.00000000001086	1.08555549379658e-11	3	0	0	305	12345
GO:0042790	nucleolar large rRNA transcription by RNA polymerase I	1.00000000001086	1.08555549379658e-11	3	0	0	305	12345
GO:0006103	2-oxoglutarate metabolic process	1.00000000001086	1.08555549379658e-11	3	0	0	305	12345
GO:0015766	disaccharide transport	1.00000000001086	1.08555549379658e-11	3	0	0	305	12345
GO:0015782	CMP-N-acetylneuraminate transmembrane transport	1.00000000001086	1.08555549379658e-11	3	0	0	305	12345
GO:1900408	negative regulation of cellular response to oxidative stress	1.00000000001086	1.08555549379658e-11	3	0	0	305	12345
GO:0045472	response to ether	1.00000000001086	1.08555549379658e-11	3	0	0	305	12345
GO:0034727	piecemeal microautophagy of the nucleus	1.00000000001086	1.08555549379658e-11	3	0	0	305	12345
GO:0045806	negative regulation of endocytosis	1.00000000001086	1.08555549379658e-11	3	0	0	305	12345
GO:0016303	1-phosphatidylinositol-3-kinase activity	1.00000000001086	1.08555549379658e-11	3	0	0	305	12345
GO:0043525	positive regulation of neuron apoptotic process	1.00000000001086	1.08555549379658e-11	3	0	0	305	12345
GO:0044804	autophagy of nucleus	1.00000000001086	1.08555549379658e-11	3	0	0	305	12345
GO:0001661	conditioned taste aversion	1.00000000001086	1.08555549379658e-11	3	0	0	305	12345
GO:0019918	peptidyl-arginine methylation, to symmetrical-dimethyl arginine	1.00000000001086	1.08555549379658e-11	3	0	0	305	12345
GO:0032095	regulation of response to food	1.00000000001086	1.08555549379658e-11	3	0	0	305	12345
GO:0030311	poly-N-acetyllactosamine biosynthetic process	1.00000000001086	1.08555549379658e-11	3	0	0	305	12345
GO:0030210	heparin biosynthetic process	1.00000000001086	1.08555549379658e-11	3	0	0	305	12345
GO:0071333	cellular response to glucose stimulus	1.00000000001086	1.08555549379658e-11	3	0	0	305	12345
GO:0032878	regulation of establishment or maintenance of cell polarity	1.00000000001086	1.08555549379658e-11	3	0	0	305	12345
GO:0052803	imidazole-containing compound metabolic process	1.00000000001086	1.08555549379658e-11	3	0	0	305	12345
GO:0045316	negative regulation of compound eye photoreceptor development	1.00000000001086	1.08555549379658e-11	3	0	0	305	12345
GO:0072358	cardiovascular system development	1.00000000001086	1.08555549379658e-11	3	0	0	305	12345
GO:0042797	tRNA transcription by RNA polymerase III	1.00000000001086	1.08555549379658e-11	3	0	0	305	12345
GO:0009304	tRNA transcription	1.00000000001086	1.08555549379658e-11	3	0	0	305	12345
GO:1902253	regulation of intrinsic apoptotic signaling pathway by p53 class mediator	1.00000000001086	1.08555549379658e-11	3	0	0	305	12345
GO:0015693	magnesium ion transport	1.00000000001086	1.08555549379658e-11	3	0	0	305	12345
GO:0030047	actin modification	1.00000000001086	1.08555549379658e-11	3	0	0	305	12345
GO:0036071	N-glycan fucosylation	1.00000000001086	1.08555549379658e-11	3	0	0	305	12345
GO:0046087	cytidine metabolic process	1.00000000001086	1.08555549379658e-11	3	0	0	305	12345
GO:0016237	lysosomal microautophagy	1.00000000001086	1.08555549379658e-11	3	0	0	305	12345
GO:0019217	regulation of fatty acid metabolic process	1.00000000001086	1.08555549379658e-11	3	0	0	305	12345
GO:1902407	assembly of actomyosin apparatus involved in mitotic cytokinesis	1.00000000001086	1.08555549379658e-11	3	0	0	305	12345
GO:1903798	regulation of production of miRNAs involved in gene silencing by miRNA	1.00000000001086	1.08555549379658e-11	3	0	0	305	12345
GO:0042780	tRNA 3'-end processing	1.00000000001086	1.08555549379658e-11	3	0	0	305	12345
GO:0032529	follicle cell microvillus organization	1.00000000001086	1.08555549379658e-11	3	0	0	305	12345
GO:0070935	3'-UTR-mediated mRNA stabilization	1.00000000001086	1.08555549379658e-11	3	0	0	305	12345
GO:2000678	negative regulation of transcription regulatory region DNA binding	1.00000000001086	1.08555549379658e-11	3	0	0	305	12345
GO:0019835	cytolysis	1.00000000001086	1.08555549379658e-11	3	0	0	305	12345
GO:1990461	detoxification of iron ion	1.00000000001086	1.08555549379658e-11	3	0	0	305	12345
GO:0033169	histone H3-K9 demethylation	1.00000000001086	1.08555549379658e-11	3	0	0	305	12345
GO:0046131	pyrimidine ribonucleoside metabolic process	1.00000000001086	1.08555549379658e-11	3	0	0	305	12345
GO:0002084	protein depalmitoylation	1.00000000001086	1.08555549379658e-11	3	0	0	305	12345
GO:0006573	valine metabolic process	1.00000000001086	1.08555549379658e-11	3	0	0	305	12345
GO:0106023	regulation of pupariation	1.00000000001086	1.08555549379658e-11	3	0	0	305	12345
GO:0005275	amine transmembrane transporter activity	1.00000000001086	1.08555549379658e-11	3	0	0	305	12345
GO:0042053	regulation of dopamine metabolic process	1.00000000001086	1.08555549379658e-11	3	0	0	305	12345
GO:2000582	positive regulation of ATP-dependent microtubule motor activity, plus-end-directed	1.00000000001086	1.08555549379658e-11	3	0	0	305	12345
GO:0006564	L-serine biosynthetic process	1.00000000001086	1.08555549379658e-11	3	0	0	305	12345
GO:2001046	positive regulation of integrin-mediated signaling pathway	1.00000000001086	1.08555549379658e-11	3	0	0	305	12345
GO:0006837	serotonin transport	1.00000000001086	1.08555549379658e-11	3	0	0	305	12345
GO:0006296	nucleotide-excision repair, DNA incision, 5'-to lesion	1.00000000001086	1.08555549379658e-11	3	0	0	305	12345
GO:0106056	regulation of calcineurin-mediated signaling	1.00000000001086	1.08555549379658e-11	3	0	0	305	12345
GO:0035735	intraciliary transport involved in cilium assembly	1.00000000001086	1.08555549379658e-11	3	0	0	305	12345
GO:0042480	negative regulation of eye photoreceptor cell development	1.00000000001086	1.08555549379658e-11	3	0	0	305	12345
GO:0001732	formation of cytoplasmic translation initiation complex	1.00000000001086	1.08555549379658e-11	3	0	0	305	12345
GO:0035442	dipeptide transmembrane transport	1.00000000001086	1.08555549379658e-11	3	0	0	305	12345
GO:0071678	olfactory bulb axon guidance	1.00000000001086	1.08555549379658e-11	3	0	0	305	12345
GO:0014075	response to amine	1.00000000001086	1.08555549379658e-11	3	0	0	305	12345
GO:0071484	cellular response to light intensity	1.00000000001086	1.08555549379658e-11	3	0	0	305	12345
GO:0071870	cellular response to catecholamine stimulus	1.00000000001086	1.08555549379658e-11	3	0	0	305	12345
GO:1901160	primary amino compound metabolic process	1.00000000001086	1.08555549379658e-11	3	0	0	305	12345
GO:1903108	regulation of mitochondrial transcription	1.00000000001086	1.08555549379658e-11	3	0	0	305	12345
GO:0008614	pyridoxine metabolic process	1.00000000001086	1.08555549379658e-11	3	0	0	305	12345
GO:0051490	negative regulation of filopodium assembly	1.00000000001086	1.08555549379658e-11	3	0	0	305	12345
GO:0014009	glial cell proliferation	1.00000000001086	1.08555549379658e-11	3	0	0	305	12345
GO:1902883	negative regulation of response to oxidative stress	1.00000000001086	1.08555549379658e-11	3	0	0	305	12345
GO:1905508	protein localization to microtubule organizing center	1.00000000001086	1.08555549379658e-11	3	0	0	305	12345
GO:1901673	regulation of mitotic spindle assembly	1.00000000001086	1.08555549379658e-11	3	0	0	305	12345
GO:0099565	chemical synaptic transmission, postsynaptic	1.00000000001086	1.08555549379658e-11	3	0	0	305	12345
GO:1903727	positive regulation of phospholipid metabolic process	1.00000000001086	1.08555549379658e-11	3	0	0	305	12345
GO:0003143	embryonic heart tube morphogenesis	1.00000000001086	1.08555549379658e-11	3	0	0	305	12345
GO:0006642	triglyceride mobilization	1.00000000001086	1.08555549379658e-11	3	0	0	305	12345
GO:0017014	protein nitrosylation	1.00000000001086	1.08555549379658e-11	3	0	0	305	12345
GO:0016185	synaptic vesicle budding from presynaptic endocytic zone membrane	1.00000000001086	1.08555549379658e-11	3	0	0	305	12345
GO:0001519	peptide amidation	1.00000000001086	1.08555549379658e-11	3	0	0	305	12345
GO:0046950	cellular ketone body metabolic process	1.00000000001086	1.08555549379658e-11	3	0	0	305	12345
GO:0051257	meiotic spindle midzone assembly	1.00000000001086	1.08555549379658e-11	3	0	0	305	12345
GO:0044771	meiotic cell cycle phase transition	1.00000000001086	1.08555549379658e-11	3	0	0	305	12345
GO:0009200	deoxyribonucleoside triphosphate metabolic process	1.00000000001086	1.08555549379658e-11	3	0	0	305	12345
GO:0006680	glucosylceramide catabolic process	1.00000000001086	1.08555549379658e-11	3	0	0	305	12345
GO:0097039	protein linear polyubiquitination	1.00000000001086	1.08555549379658e-11	3	0	0	305	12345
GO:0031081	nuclear pore distribution	1.00000000001086	1.08555549379658e-11	3	0	0	305	12345
GO:2001044	regulation of integrin-mediated signaling pathway	1.00000000001086	1.08555549379658e-11	3	0	0	305	12345
GO:0071869	response to catecholamine	1.00000000001086	1.08555549379658e-11	3	0	0	305	12345
GO:0045739	positive regulation of DNA repair	1.00000000001086	1.08555549379658e-11	3	0	0	305	12345
GO:0006361	transcription initiation from RNA polymerase I promoter	1.00000000001086	1.08555549379658e-11	3	0	0	305	12345
GO:0016188	synaptic vesicle maturation	1.00000000001086	1.08555549379658e-11	3	0	0	305	12345
GO:0006067	ethanol metabolic process	1.00000000001086	1.08555549379658e-11	3	0	0	305	12345
GO:0097340	inhibition of cysteine-type endopeptidase activity	1.00000000001086	1.08555549379658e-11	3	0	0	305	12345
GO:2001269	positive regulation of cysteine-type endopeptidase activity involved in apoptotic signaling pathway	1.00000000001086	1.08555549379658e-11	3	0	0	305	12345
GO:0006501	C-terminal protein lipidation	1.00000000001086	1.08555549379658e-11	3	0	0	305	12345
GO:0097250	mitochondrial respirasome assembly	1.00000000001086	1.08555549379658e-11	3	0	0	305	12345
GO:0005335	serotonin:sodium symporter activity	1.00000000001086	1.08555549379658e-11	3	0	0	305	12345
GO:0045928	negative regulation of juvenile hormone metabolic process	1.00000000001086	1.08555549379658e-11	3	0	0	305	12345
GO:0006213	pyrimidine nucleoside metabolic process	1.00000000001086	1.08555549379658e-11	3	0	0	305	12345
GO:0043150	DNA synthesis involved in double-strand break repair via homologous recombination	1.00000000001086	1.08555549379658e-11	3	0	0	305	12345
GO:0038061	NIK/NF-kappaB signaling	1.00000000001086	1.08555549379658e-11	3	0	0	305	12345
GO:0014812	muscle cell migration	1.00000000001086	1.08555549379658e-11	3	0	0	305	12345
GO:1902229	regulation of intrinsic apoptotic signaling pathway in response to DNA damage	1.00000000001086	1.08555549379658e-11	3	0	0	305	12345
GO:1902093	positive regulation of flagellated sperm motility	1.00000000001086	1.08555549379658e-11	3	0	0	305	12345
GO:2000435	negative regulation of protein neddylation	1.00000000001086	1.08555549379658e-11	3	0	0	305	12345
GO:0033212	iron import into cell	1.00000000001086	1.08555549379658e-11	3	0	0	305	12345
GO:0016560	protein import into peroxisome matrix, docking	1.00000000001086	1.08555549379658e-11	3	0	0	305	12345
GO:0051149	positive regulation of muscle cell differentiation	1.00000000001086	1.08555549379658e-11	3	0	0	305	12345
GO:0042832	defense response to protozoan	1.00000000001086	1.08555549379658e-11	3	0	0	305	12345
GO:0015783	GDP-fucose transmembrane transport	1.00000000001086	1.08555549379658e-11	3	0	0	305	12345
GO:0009786	regulation of asymmetric cell division	1.00000000001086	1.08555549379658e-11	3	0	0	305	12345
GO:1903020	positive regulation of glycoprotein metabolic process	1.00000000001086	1.08555549379658e-11	3	0	0	305	12345
GO:1902165	regulation of intrinsic apoptotic signaling pathway in response to DNA damage by p53 class mediator	1.00000000001086	1.08555549379658e-11	3	0	0	305	12345
GO:0014904	myotube cell development	1.00000000001086	1.08555549379658e-11	3	0	0	305	12345
GO:0007176	regulation of epidermal growth factor-activated receptor activity	1.00000000001086	1.08555549379658e-11	3	0	0	305	12345
GO:0009143	nucleoside triphosphate catabolic process	1.00000000001086	1.08555549379658e-11	3	0	0	305	12345
GO:0097222	mitochondrial mRNA polyadenylation	1.00000000001086	1.08555549379658e-11	3	0	0	305	12345
GO:0015820	leucine transport	1.00000000001086	1.08555549379658e-11	3	0	0	305	12345
GO:0032887	regulation of spindle elongation	1.00000000001086	1.08555549379658e-11	3	0	0	305	12345
GO:1903723	negative regulation of centriole elongation	1.00000000001086	1.08555549379658e-11	3	0	0	305	12345
GO:0019230	proprioception	1.00000000001086	1.08555549379658e-11	3	0	0	305	12345
GO:0045217	cell-cell junction maintenance	1.00000000001086	1.08555549379658e-11	3	0	0	305	12345
GO:0042421	norepinephrine biosynthetic process	1.00000000001086	1.08555549379658e-11	3	0	0	305	12345
GO:0051610	serotonin uptake	1.00000000001086	1.08555549379658e-11	3	0	0	305	12345
GO:0030726	male germline ring canal formation	1.00000000001086	1.08555549379658e-11	3	0	0	305	12345
GO:0120079	regulation of microfilament motor activity	1.00000000001086	1.08555549379658e-11	3	0	0	305	12345
GO:1903350	response to dopamine	1.00000000001086	1.08555549379658e-11	3	0	0	305	12345
GO:0061330	Malpighian tubule stellate cell differentiation	1.00000000001086	1.08555549379658e-11	3	0	0	305	12345
GO:0017077	oxidative phosphorylation uncoupler activity	1.00000000001086	1.08555549379658e-11	3	0	0	305	12345
GO:0042938	dipeptide transport	1.00000000001086	1.08555549379658e-11	3	0	0	305	12345
GO:2000373	positive regulation of DNA topoisomerase (ATP-hydrolyzing) activity	1.00000000001086	1.08555549379658e-11	3	0	0	305	12345
GO:0097341	zymogen inhibition	1.00000000001086	1.08555549379658e-11	3	0	0	305	12345
GO:0002209	behavioral defense response	1.00000000001086	1.08555549379658e-11	3	0	0	305	12345
GO:0045819	positive regulation of glycogen catabolic process	1.00000000001086	1.08555549379658e-11	3	0	0	305	12345
GO:0098711	iron ion import across plasma membrane	1.00000000001086	1.08555549379658e-11	3	0	0	305	12345
GO:0002188	translation reinitiation	1.00000000001086	1.08555549379658e-11	3	0	0	305	12345
GO:0048266	behavioral response to pain	1.00000000001086	1.08555549379658e-11	3	0	0	305	12345
GO:0006434	seryl-tRNA aminoacylation	1.00000000001086	1.08555549379658e-11	3	0	0	305	12345
GO:0090231	regulation of spindle checkpoint	1.00000000001086	1.08555549379658e-11	3	0	0	305	12345
GO:0007191	adenylate cyclase-activating dopamine receptor signaling pathway	1.00000000001086	1.08555549379658e-11	3	0	0	305	12345
GO:0032185	septin cytoskeleton organization	1.00000000001086	1.08555549379658e-11	3	0	0	305	12345
GO:0043490	malate-aspartate shuttle	1.00000000001086	1.08555549379658e-11	3	0	0	305	12345
GO:0070681	glutaminyl-tRNAGln biosynthesis via transamidation	1.00000000001086	1.08555549379658e-11	3	0	0	305	12345
GO:0042428	serotonin metabolic process	1.00000000001086	1.08555549379658e-11	3	0	0	305	12345
GO:0042416	dopamine biosynthetic process	1.00000000001086	1.08555549379658e-11	3	0	0	305	12345
GO:0032957	inositol trisphosphate metabolic process	1.00000000001086	1.08555549379658e-11	3	0	0	305	12345
GO:0046689	response to mercury ion	1.00000000001086	1.08555549379658e-11	3	0	0	305	12345
GO:0001514	selenocysteine incorporation	1.00000000001086	1.08555549379658e-11	3	0	0	305	12345
GO:0097711	ciliary basal body-plasma membrane docking	1.00000000001086	1.08555549379658e-11	3	0	0	305	12345
GO:0002433	immune response-regulating cell surface receptor signaling pathway involved in phagocytosis	1.00000000001086	1.08555549379658e-11	3	0	0	305	12345
GO:0031063	regulation of histone deacetylation	1.00000000001086	1.08555549379658e-11	3	0	0	305	12345
GO:2000371	regulation of DNA topoisomerase (ATP-hydrolyzing) activity	1.00000000001086	1.08555549379658e-11	3	0	0	305	12345
GO:0006432	phenylalanyl-tRNA aminoacylation	1.00000000001086	1.08555549379658e-11	3	0	0	305	12345
GO:0034219	carbohydrate transmembrane transport	1.00000000001086	1.08555549379658e-11	3	0	0	305	12345
GO:0071043	CUT metabolic process	1.00000000001086	1.08555549379658e-11	3	0	0	305	12345
GO:0051930	regulation of sensory perception of pain	1.00000000001086	1.08555549379658e-11	3	0	0	305	12345
GO:0018149	peptide cross-linking	1.00000000001086	1.08555549379658e-11	3	0	0	305	12345
GO:0099175	regulation of postsynapse organization	1.00000000001086	1.08555549379658e-11	3	0	0	305	12345
GO:0048626	myoblast fate specification	1.00000000001086	1.08555549379658e-11	3	0	0	305	12345
GO:0071694	maintenance of protein location in extracellular region	1.00000000001086	1.08555549379658e-11	3	0	0	305	12345
GO:0021682	nerve maturation	1.00000000001086	1.08555549379658e-11	3	0	0	305	12345
GO:0061088	regulation of sequestering of zinc ion	1.00000000001086	1.08555549379658e-11	3	0	0	305	12345
GO:0051012	microtubule sliding	1.00000000001086	1.08555549379658e-11	3	0	0	305	12345
GO:1990386	mitotic cleavage furrow ingression	1.00000000001086	1.08555549379658e-11	3	0	0	305	12345
GO:0060079	excitatory postsynaptic potential	1.00000000001086	1.08555549379658e-11	3	0	0	305	12345
GO:1902626	assembly of large subunit precursor of preribosome	1.00000000001086	1.08555549379658e-11	3	0	0	305	12345
GO:0042799	histone methyltransferase activity (H4-K20 specific)	1.00000000001086	1.08555549379658e-11	3	0	0	305	12345
GO:1902388	ceramide 1-phosphate transfer activity	1.00000000001086	1.08555549379658e-11	3	0	0	305	12345
GO:1901098	positive regulation of autophagosome maturation	1.00000000001086	1.08555549379658e-11	3	0	0	305	12345
GO:0043970	histone H3-K9 acetylation	1.00000000001086	1.08555549379658e-11	3	0	0	305	12345
GO:0046218	indolalkylamine catabolic process	1.00000000001086	1.08555549379658e-11	3	0	0	305	12345
GO:0043539	protein serine/threonine kinase activator activity	1.00000000001086	1.08555549379658e-11	3	0	0	305	12345
GO:0046133	pyrimidine ribonucleoside catabolic process	1.00000000001086	1.08555549379658e-11	3	0	0	305	12345
GO:0045213	neurotransmitter receptor metabolic process	1.00000000001086	1.08555549379658e-11	3	0	0	305	12345
GO:0003053	circadian regulation of heart rate	1.00000000001086	1.08555549379658e-11	3	0	0	305	12345
GO:0000730	DNA recombinase assembly	1.00000000001086	1.08555549379658e-11	3	0	0	305	12345
GO:0006833	water transport	1.00000000001086	1.08555549379658e-11	3	0	0	305	12345
GO:0061328	posterior Malpighian tubule development	1.00000000001086	1.08555549379658e-11	3	0	0	305	12345
GO:0051155	positive regulation of striated muscle cell differentiation	1.00000000001086	1.08555549379658e-11	3	0	0	305	12345
GO:0015789	UDP-N-acetylgalactosamine transmembrane transport	1.00000000001086	1.08555549379658e-11	3	0	0	305	12345
GO:2000580	regulation of ATP-dependent microtubule motor activity, plus-end-directed	1.00000000001086	1.08555549379658e-11	3	0	0	305	12345
GO:0006589	octopamine biosynthetic process	1.00000000001086	1.08555549379658e-11	3	0	0	305	12345
GO:0048058	compound eye corneal lens development	1.00000000001086	1.08555549379658e-11	3	0	0	305	12345
GO:0034110	regulation of homotypic cell-cell adhesion	1.00000000001086	1.08555549379658e-11	3	0	0	305	12345
GO:0031120	snRNA pseudouridine synthesis	1.00000000001086	1.08555549379658e-11	3	0	0	305	12345
GO:1990564	protein polyufmylation	1.00000000001086	1.08555549379658e-11	3	0	0	305	12345
GO:0006222	UMP biosynthetic process	1.00000000001086	1.08555549379658e-11	3	0	0	305	12345
GO:0001881	receptor recycling	1.00000000001086	1.08555549379658e-11	3	0	0	305	12345
GO:1990592	protein K69-linked ufmylation	1.00000000001086	1.08555549379658e-11	3	0	0	305	12345
GO:0048617	embryonic foregut morphogenesis	1.00000000001086	1.08555549379658e-11	3	0	0	305	12345
GO:0046368	GDP-L-fucose metabolic process	1.00000000001086	1.08555549379658e-11	3	0	0	305	12345
GO:0042996	regulation of Golgi to plasma membrane protein transport	1.00000000001086	1.08555549379658e-11	3	0	0	305	12345
GO:0015232	heme transporter activity	1.00000000001086	1.08555549379658e-11	3	0	0	305	12345
GO:0030238	male sex determination	1.00000000001086	1.08555549379658e-11	3	0	0	305	12345
GO:0071514	genetic imprinting	1.00000000001086	1.08555549379658e-11	3	0	0	305	12345
GO:0045945	positive regulation of transcription by RNA polymerase III	1.00000000001086	1.08555549379658e-11	3	0	0	305	12345
GO:1905144	response to acetylcholine	1.00000000001086	1.08555549379658e-11	3	0	0	305	12345
GO:0004385	guanylate kinase activity	1.00000000001086	1.08555549379658e-11	3	0	0	305	12345
GO:0090210	regulation of establishment of blood-brain barrier	1.00000000001086	1.08555549379658e-11	3	0	0	305	12345
GO:0000711	meiotic DNA repair synthesis	1.00000000001086	1.08555549379658e-11	3	0	0	305	12345
GO:0008611	ether lipid biosynthetic process	1.00000000001086	1.08555549379658e-11	3	0	0	305	12345
GO:0006419	alanyl-tRNA aminoacylation	1.00000000001086	1.08555549379658e-11	3	0	0	305	12345
GO:0006105	succinate metabolic process	1.00000000001086	1.08555549379658e-11	3	0	0	305	12345
GO:1903830	magnesium ion transmembrane transport	1.00000000001086	1.08555549379658e-11	3	0	0	305	12345
GO:0009264	deoxyribonucleotide catabolic process	1.00000000001086	1.08555549379658e-11	3	0	0	305	12345
GO:0071071	regulation of phospholipid biosynthetic process	1.00000000001086	1.08555549379658e-11	3	0	0	305	12345
GO:0008036	diuretic hormone receptor activity	1.00000000001086	1.08555549379658e-11	3	0	0	305	12345
GO:0042415	norepinephrine metabolic process	1.00000000001086	1.08555549379658e-11	3	0	0	305	12345
GO:1901052	sarcosine metabolic process	1.00000000001086	1.08555549379658e-11	3	0	0	305	12345
GO:0090176	microtubule cytoskeleton organization involved in establishment of planar polarity	1.00000000001086	1.08555549379658e-11	3	0	0	305	12345
GO:0035627	ceramide transport	1.00000000001086	1.08555549379658e-11	3	0	0	305	12345
GO:0004540	ribonuclease activity	1.00000000001086	1.08555549379658e-11	3	0	0	305	12345
GO:0045912	negative regulation of carbohydrate metabolic process	1.00000000001086	1.08555549379658e-11	3	0	0	305	12345
GO:0006552	leucine catabolic process	1.00000000001086	1.08555549379658e-11	3	0	0	305	12345
GO:0006857	oligopeptide transport	1.00000000001086	1.08555549379658e-11	3	0	0	305	12345
GO:0051608	histamine transport	1.00000000001086	1.08555549379658e-11	3	0	0	305	12345
GO:0016907	G protein-coupled acetylcholine receptor activity	1.00000000001086	1.08555549379658e-11	3	0	0	305	12345
GO:0018119	peptidyl-cysteine S-nitrosylation	1.00000000001086	1.08555549379658e-11	3	0	0	305	12345
GO:0034402	recruitment of 3'-end processing factors to RNA polymerase II holoenzyme complex	1.00000000001086	1.08555549379658e-11	3	0	0	305	12345
GO:0005456	CMP-N-acetylneuraminate transmembrane transporter activity	1.00000000001086	1.08555549379658e-11	3	0	0	305	12345
GO:0035036	sperm-egg recognition	1.00000000001086	1.08555549379658e-11	3	0	0	305	12345
GO:0006297	nucleotide-excision repair, DNA gap filling	1.00000000001086	1.08555549379658e-11	3	0	0	305	12345
GO:0098713	leucine import across plasma membrane	1.00000000001086	1.08555549379658e-11	3	0	0	305	12345
GO:1903523	negative regulation of blood circulation	1.00000000001086	1.08555549379658e-11	3	0	0	305	12345
GO:2000758	positive regulation of peptidyl-lysine acetylation	1.00000000001086	1.08555549379658e-11	3	0	0	305	12345
GO:0071630	nuclear protein quality control by the ubiquitin-proteasome system	1.00000000001086	1.08555549379658e-11	3	0	0	305	12345
GO:0009270	response to humidity	1.00000000001086	1.08555549379658e-11	3	0	0	305	12345
GO:0048086	negative regulation of developmental pigmentation	1.00000000001086	1.08555549379658e-11	3	0	0	305	12345
GO:0006858	extracellular transport	1.00000000001086	1.08555549379658e-11	3	0	0	305	12345
GO:0051237	maintenance of RNA location	1.00000000001086	1.08555549379658e-11	3	0	0	305	12345
GO:0006290	pyrimidine dimer repair	1.00000000001086	1.08555549379658e-11	3	0	0	305	12345
GO:0048601	oocyte morphogenesis	1.00000000001086	1.08555549379658e-11	3	0	0	305	12345
GO:0090062	regulation of trehalose metabolic process	1.00000000001086	1.08555549379658e-11	3	0	0	305	12345
GO:0005324	long-chain fatty acid transporter activity	1.00000000001086	1.08555549379658e-11	3	0	0	305	12345
GO:0044058	regulation of digestive system process	1.00000000001086	1.08555549379658e-11	3	0	0	305	12345
GO:0043247	telomere maintenance in response to DNA damage	1.00000000001086	1.08555549379658e-11	3	0	0	305	12345
GO:0001919	regulation of receptor recycling	1.00000000001086	1.08555549379658e-11	3	0	0	305	12345
GO:0110069	syncytial embryo cellularization	1.00000000001086	1.08555549379658e-11	3	0	0	305	12345
GO:0006569	tryptophan catabolic process	1.00000000001086	1.08555549379658e-11	3	0	0	305	12345
GO:0055006	cardiac cell development	1.00000000001086	1.08555549379658e-11	3	0	0	305	12345
GO:0060149	negative regulation of posttranscriptional gene silencing	1.00000000001086	1.08555549379658e-11	3	0	0	305	12345
GO:0051683	establishment of Golgi localization	1.00000000001086	1.08555549379658e-11	3	0	0	305	12345
GO:0009133	nucleoside diphosphate biosynthetic process	1.00000000001086	1.08555549379658e-11	3	0	0	305	12345
GO:0042256	mature ribosome assembly	1.00000000001086	1.08555549379658e-11	3	0	0	305	12345
GO:0007594	puparial adhesion	1.00000000001086	1.08555549379658e-11	3	0	0	305	12345
GO:0002810	regulation of antifungal peptide biosynthetic process	1.00000000001086	1.08555549379658e-11	3	0	0	305	12345
GO:0071539	protein localization to centrosome	1.00000000001086	1.08555549379658e-11	3	0	0	305	12345
GO:0006741	NADP biosynthetic process	1.00000000001086	1.08555549379658e-11	3	0	0	305	12345
GO:0042727	flavin-containing compound biosynthetic process	1.00000000001086	1.08555549379658e-11	3	0	0	305	12345
GO:0006939	smooth muscle contraction	1.00000000001086	1.08555549379658e-11	3	0	0	305	12345
GO:0005381	iron ion transmembrane transporter activity	1.00000000001086	1.08555549379658e-11	3	0	0	305	12345
GO:1903504	regulation of mitotic spindle checkpoint	1.00000000001086	1.08555549379658e-11	3	0	0	305	12345
GO:0000386	second spliceosomal transesterification activity	1.00000000001086	1.08555549379658e-11	3	0	0	305	12345
GO:1902305	regulation of sodium ion transmembrane transport	1.00000000001086	1.08555549379658e-11	3	0	0	305	12345
GO:0035211	spermathecum morphogenesis	1.00000000001086	1.08555549379658e-11	3	0	0	305	12345
GO:1903801	L-leucine import across plasma membrane	1.00000000001086	1.08555549379658e-11	3	0	0	305	12345
GO:2000050	regulation of non-canonical Wnt signaling pathway	1.00000000001086	1.08555549379658e-11	3	0	0	305	12345
GO:0071916	dipeptide transmembrane transporter activity	1.00000000001086	1.08555549379658e-11	3	0	0	305	12345
GO:0007175	negative regulation of epidermal growth factor-activated receptor activity	1.00000000001086	1.08555549379658e-11	3	0	0	305	12345
GO:0051450	myoblast proliferation	1.00000000001086	1.08555549379658e-11	3	0	0	305	12345
GO:0030091	protein repair	1.00000000001086	1.08555549379658e-11	3	0	0	305	12345
GO:0010766	negative regulation of sodium ion transport	1.00000000001086	1.08555549379658e-11	3	0	0	305	12345
GO:0004706	JUN kinase kinase kinase activity	1.00000000001086	1.08555549379658e-11	3	0	0	305	12345
GO:0006101	citrate metabolic process	1.00000000001086	1.08555549379658e-11	3	0	0	305	12345
GO:0005030	neurotrophin receptor activity	1.00000000001086	1.08555549379658e-11	3	0	0	305	12345
GO:0005463	UDP-N-acetylgalactosamine transmembrane transporter activity	1.00000000001086	1.08555549379658e-11	3	0	0	305	12345
GO:0055013	cardiac muscle cell development	1.00000000001086	1.08555549379658e-11	3	0	0	305	12345
GO:0035187	hatching behavior	1.00000000001086	1.08555549379658e-11	3	0	0	305	12345
GO:1901354	response to L-canavanine	1.00000000001086	1.08555549379658e-11	3	0	0	305	12345
GO:0048025	negative regulation of mRNA splicing, via spliceosome	1.00000000001086	1.08555549379658e-11	3	0	0	305	12345
GO:0048388	endosomal lumen acidification	1.00000000001086	1.08555549379658e-11	3	0	0	305	12345
GO:0071763	nuclear membrane organization	1.00000000001086	1.08555549379658e-11	3	0	0	305	12345
GO:0009946	proximal/distal axis specification	1.00000000001086	1.08555549379658e-11	3	0	0	305	12345
GO:0032959	inositol trisphosphate biosynthetic process	1.00000000001086	1.08555549379658e-11	3	0	0	305	12345
GO:0010677	negative regulation of cellular carbohydrate metabolic process	1.00000000001086	1.08555549379658e-11	3	0	0	305	12345
GO:0090266	regulation of mitotic cell cycle spindle assembly checkpoint	1.00000000001086	1.08555549379658e-11	3	0	0	305	12345
GO:0007429	secondary branching, open tracheal system	1.00000000001086	1.08555549379658e-11	3	0	0	305	12345
GO:0001228	DNA-binding transcription activator activity, RNA polymerase II-specific	1.00000000001103	1.10276750120155e-11	86	0	0	305	12345
GO:0007419	ventral cord development	1.00000000001113	1.1131908193037e-11	79	0	0	305	12345
GO:0050912	detection of chemical stimulus involved in sensory perception of taste	1.00000000001231	1.23102365297985e-11	66	0	0	305	12345
GO:0009112	nucleobase metabolic process	1.00000000001238	1.23757014318978e-11	26	0	0	305	12345
GO:0050953	sensory perception of light stimulus	1.00000000001238	1.23757014318978e-11	26	0	0	305	12345
GO:0030516	regulation of axon extension	1.00000000001238	1.23757014318978e-11	26	0	0	305	12345
GO:0099024	plasma membrane invagination	1.00000000001238	1.23757014318978e-11	26	0	0	305	12345
GO:0009161	ribonucleoside monophosphate metabolic process	1.00000000001238	1.23757014318978e-11	26	0	0	305	12345
GO:0009190	cyclic nucleotide biosynthetic process	1.00000000001238	1.23757014318978e-11	26	0	0	305	12345
GO:0007638	mechanosensory behavior	1.00000000001238	1.23757014318978e-11	26	0	0	305	12345
GO:0000959	mitochondrial RNA metabolic process	1.00000000001238	1.23757014318978e-11	26	0	0	305	12345
GO:0010324	membrane invagination	1.00000000001238	1.23757014318978e-11	26	0	0	305	12345
GO:0046822	regulation of nucleocytoplasmic transport	1.00000000001238	1.23757014318978e-11	26	0	0	305	12345
GO:0097194	execution phase of apoptosis	1.00000000001238	1.23757014318978e-11	26	0	0	305	12345
GO:0061387	regulation of extent of cell growth	1.00000000001238	1.23757014318978e-11	26	0	0	305	12345
GO:0044706	multi-multicellular organism process	1.0000000000129	1.29007550814874e-11	35	0	0	305	12345
GO:0045924	regulation of female receptivity	1.0000000000129	1.29007550814874e-11	35	0	0	305	12345
GO:0015748	organophosphate ester transport	1.0000000000129	1.29007550814874e-11	35	0	0	305	12345
GO:0007379	segment specification	1.0000000000129	1.29007550814874e-11	35	0	0	305	12345
GO:0019395	fatty acid oxidation	1.0000000000129	1.29007550814874e-11	35	0	0	305	12345
GO:0009584	detection of visible light	1.0000000000129	1.29007550814874e-11	35	0	0	305	12345
GO:0042626	ATPase-coupled transmembrane transporter activity	1.00000000001312	1.31189912299468e-11	48	0	0	305	12345
GO:0035967	cellular response to topologically incorrect protein	1.00000000001323	1.32312323145717e-11	51	0	0	305	12345
GO:0072329	monocarboxylic acid catabolic process	1.00000000001323	1.32312323145717e-11	51	0	0	305	12345
GO:0000291	nuclear-transcribed mRNA catabolic process, exonucleolytic	1.00000000001426	1.42642724248815e-11	11	0	0	305	12345
GO:0016267	O-glycan processing, core 1	1.00000000001426	1.42642724248815e-11	11	0	0	305	12345
GO:0016572	histone phosphorylation	1.00000000001426	1.42642724248815e-11	11	0	0	305	12345
GO:0018206	peptidyl-methionine modification	1.00000000001426	1.42642724248815e-11	11	0	0	305	12345
GO:0000478	endonucleolytic cleavage involved in rRNA processing	1.00000000001426	1.42642724248815e-11	11	0	0	305	12345
GO:0019789	SUMO transferase activity	1.00000000001426	1.42642724248815e-11	11	0	0	305	12345
GO:0031111	negative regulation of microtubule polymerization or depolymerization	1.00000000001426	1.42642724248815e-11	11	0	0	305	12345
GO:0009074	aromatic amino acid family catabolic process	1.00000000001426	1.42642724248815e-11	11	0	0	305	12345
GO:0071616	acyl-CoA biosynthetic process	1.00000000001426	1.42642724248815e-11	11	0	0	305	12345
GO:0110118	negative regulation of compound eye photoreceptor cell differentiation	1.00000000001426	1.42642724248815e-11	11	0	0	305	12345
GO:0046130	purine ribonucleoside catabolic process	1.00000000001426	1.42642724248815e-11	11	0	0	305	12345
GO:0046503	glycerolipid catabolic process	1.00000000001426	1.42642724248815e-11	11	0	0	305	12345
GO:0050673	epithelial cell proliferation	1.00000000001426	1.42642724248815e-11	11	0	0	305	12345
GO:0019674	NAD metabolic process	1.00000000001426	1.42642724248815e-11	11	0	0	305	12345
GO:0000030	mannosyltransferase activity	1.00000000001426	1.42642724248815e-11	11	0	0	305	12345
GO:0006356	regulation of transcription by RNA polymerase I	1.00000000001426	1.42642724248815e-11	11	0	0	305	12345
GO:0007271	synaptic transmission, cholinergic	1.00000000001426	1.42642724248815e-11	11	0	0	305	12345
GO:0022600	digestive system process	1.00000000001426	1.42642724248815e-11	11	0	0	305	12345
GO:0051984	positive regulation of chromosome segregation	1.00000000001426	1.42642724248815e-11	11	0	0	305	12345
GO:0060232	delamination	1.00000000001426	1.42642724248815e-11	11	0	0	305	12345
GO:0060632	regulation of microtubule-based movement	1.00000000001426	1.42642724248815e-11	11	0	0	305	12345
GO:0006570	tyrosine metabolic process	1.00000000001426	1.42642724248815e-11	11	0	0	305	12345
GO:0046680	response to DDT	1.00000000001426	1.42642724248815e-11	11	0	0	305	12345
GO:0009309	amine biosynthetic process	1.00000000001426	1.42642724248815e-11	11	0	0	305	12345
GO:0051262	protein tetramerization	1.00000000001426	1.42642724248815e-11	11	0	0	305	12345
GO:0001742	oenocyte differentiation	1.00000000001426	1.42642724248815e-11	11	0	0	305	12345
GO:0048311	mitochondrion distribution	1.00000000001426	1.42642724248815e-11	11	0	0	305	12345
GO:2000274	regulation of epithelial cell migration, open tracheal system	1.00000000001426	1.42642724248815e-11	11	0	0	305	12345
GO:0046885	regulation of hormone biosynthetic process	1.00000000001426	1.42642724248815e-11	11	0	0	305	12345
GO:0006384	transcription initiation from RNA polymerase III promoter	1.00000000001426	1.42642724248815e-11	11	0	0	305	12345
GO:0032881	regulation of polysaccharide metabolic process	1.00000000001426	1.42642724248815e-11	11	0	0	305	12345
GO:0046033	AMP metabolic process	1.00000000001426	1.42642724248815e-11	11	0	0	305	12345
GO:0035637	multicellular organismal signaling	1.00000000001426	1.42642724248815e-11	11	0	0	305	12345
GO:0006636	unsaturated fatty acid biosynthetic process	1.00000000001426	1.42642724248815e-11	11	0	0	305	12345
GO:0070873	regulation of glycogen metabolic process	1.00000000001426	1.42642724248815e-11	11	0	0	305	12345
GO:0006152	purine nucleoside catabolic process	1.00000000001426	1.42642724248815e-11	11	0	0	305	12345
GO:0016075	rRNA catabolic process	1.00000000001426	1.42642724248815e-11	11	0	0	305	12345
GO:0045465	R8 cell differentiation	1.00000000001426	1.42642724248815e-11	11	0	0	305	12345
GO:0007295	growth of a germarium-derived egg chamber	1.00000000001426	1.42642724248815e-11	11	0	0	305	12345
GO:0014013	regulation of gliogenesis	1.00000000001426	1.42642724248815e-11	11	0	0	305	12345
GO:0060911	cardiac cell fate commitment	1.00000000001426	1.42642724248815e-11	11	0	0	305	12345
GO:0034097	response to cytokine	1.00000000001426	1.42642724248815e-11	11	0	0	305	12345
GO:0007509	mesoderm migration involved in gastrulation	1.00000000001426	1.42642724248815e-11	11	0	0	305	12345
GO:0007380	specification of segmental identity, head	1.00000000001426	1.42642724248815e-11	11	0	0	305	12345
GO:0008366	axon ensheathment	1.00000000001426	1.42642724248815e-11	11	0	0	305	12345
GO:0062033	positive regulation of mitotic sister chromatid segregation	1.00000000001426	1.42642724248815e-11	11	0	0	305	12345
GO:0043652	engulfment of apoptotic cell	1.00000000001426	1.42642724248815e-11	11	0	0	305	12345
GO:0007141	male meiosis I	1.00000000001426	1.42642724248815e-11	11	0	0	305	12345
GO:0042744	hydrogen peroxide catabolic process	1.00000000001426	1.42642724248815e-11	11	0	0	305	12345
GO:0061723	glycophagy	1.00000000001426	1.42642724248815e-11	11	0	0	305	12345
GO:0046189	phenol-containing compound biosynthetic process	1.00000000001426	1.42642724248815e-11	11	0	0	305	12345
GO:0043455	regulation of secondary metabolic process	1.00000000001426	1.42642724248815e-11	11	0	0	305	12345
GO:0008090	retrograde axonal transport	1.00000000001426	1.42642724248815e-11	11	0	0	305	12345
GO:0009651	response to salt stress	1.00000000001426	1.42642724248815e-11	11	0	0	305	12345
GO:2000737	negative regulation of stem cell differentiation	1.00000000001426	1.42642724248815e-11	11	0	0	305	12345
GO:0007193	adenylate cyclase-inhibiting G protein-coupled receptor signaling pathway	1.00000000001426	1.42642724248815e-11	11	0	0	305	12345
GO:0002813	regulation of biosynthetic process of antibacterial peptides active against Gram-negative bacteria	1.00000000001426	1.42642724248815e-11	11	0	0	305	12345
GO:0007394	dorsal closure, elongation of leading edge cells	1.00000000001426	1.42642724248815e-11	11	0	0	305	12345
GO:0035384	thioester biosynthetic process	1.00000000001426	1.42642724248815e-11	11	0	0	305	12345
GO:0061331	epithelial cell proliferation involved in Malpighian tubule morphogenesis	1.00000000001426	1.42642724248815e-11	11	0	0	305	12345
GO:0099116	tRNA 5'-end processing	1.00000000001426	1.42642724248815e-11	11	0	0	305	12345
GO:0055069	zinc ion homeostasis	1.00000000001426	1.42642724248815e-11	11	0	0	305	12345
GO:0006024	glycosaminoglycan biosynthetic process	1.00000000001426	1.42642724248815e-11	11	0	0	305	12345
GO:1903510	mucopolysaccharide metabolic process	1.00000000001426	1.42642724248815e-11	11	0	0	305	12345
GO:0050918	positive chemotaxis	1.00000000001426	1.42642724248815e-11	11	0	0	305	12345
GO:0097090	presynaptic membrane organization	1.00000000001426	1.42642724248815e-11	11	0	0	305	12345
GO:0002161	aminoacyl-tRNA editing activity	1.00000000001426	1.42642724248815e-11	11	0	0	305	12345
GO:0043153	entrainment of circadian clock by photoperiod	1.00000000001426	1.42642724248815e-11	11	0	0	305	12345
GO:0010565	regulation of cellular ketone metabolic process	1.00000000001426	1.42642724248815e-11	11	0	0	305	12345
GO:0007445	determination of imaginal disc primordium	1.00000000001426	1.42642724248815e-11	11	0	0	305	12345
GO:0072350	tricarboxylic acid metabolic process	1.00000000001426	1.42642724248815e-11	11	0	0	305	12345
GO:1902882	regulation of response to oxidative stress	1.00000000001426	1.42642724248815e-11	11	0	0	305	12345
GO:0042401	cellular biogenic amine biosynthetic process	1.00000000001426	1.42642724248815e-11	11	0	0	305	12345
GO:2001013	epithelial cell proliferation involved in renal tubule morphogenesis	1.00000000001426	1.42642724248815e-11	11	0	0	305	12345
GO:0043506	regulation of JUN kinase activity	1.00000000001426	1.42642724248815e-11	11	0	0	305	12345
GO:0034334	adherens junction maintenance	1.00000000001426	1.42642724248815e-11	11	0	0	305	12345
GO:0060439	trachea morphogenesis	1.00000000001426	1.42642724248815e-11	11	0	0	305	12345
GO:0106074	aminoacyl-tRNA metabolism involved in translational fidelity	1.00000000001426	1.42642724248815e-11	11	0	0	305	12345
GO:0006011	UDP-glucose metabolic process	1.00000000001426	1.42642724248815e-11	11	0	0	305	12345
GO:0060251	regulation of glial cell proliferation	1.00000000001426	1.42642724248815e-11	11	0	0	305	12345
GO:0046349	amino sugar biosynthetic process	1.00000000001426	1.42642724248815e-11	11	0	0	305	12345
GO:0015909	long-chain fatty acid transport	1.00000000001426	1.42642724248815e-11	11	0	0	305	12345
GO:0044380	protein localization to cytoskeleton	1.00000000001426	1.42642724248815e-11	11	0	0	305	12345
GO:0007200	phospholipase C-activating G protein-coupled receptor signaling pathway	1.00000000001426	1.42642724248815e-11	11	0	0	305	12345
GO:0006662	glycerol ether metabolic process	1.00000000001426	1.42642724248815e-11	11	0	0	305	12345
GO:0019226	transmission of nerve impulse	1.00000000001426	1.42642724248815e-11	11	0	0	305	12345
GO:0015908	fatty acid transport	1.00000000001426	1.42642724248815e-11	11	0	0	305	12345
GO:0018904	ether metabolic process	1.00000000001426	1.42642724248815e-11	11	0	0	305	12345
GO:0007064	mitotic sister chromatid cohesion	1.00000000001426	1.42642724248815e-11	11	0	0	305	12345
GO:0007494	midgut development	1.00000000001437	1.43725760002173e-11	36	0	0	305	12345
GO:0019991	septate junction assembly	1.00000000001437	1.43725760002173e-11	36	0	0	305	12345
GO:0007112	male meiosis cytokinesis	1.00000000001437	1.43725760002173e-11	36	0	0	305	12345
GO:0035017	cuticle pattern formation	1.00000000001437	1.43725760002173e-11	36	0	0	305	12345
GO:0034440	lipid oxidation	1.00000000001437	1.43725760002173e-11	36	0	0	305	12345
GO:0016074	snoRNA metabolic process	1.00000000001479	1.4785512586428e-11	13	0	0	305	12345
GO:0007412	axon target recognition	1.00000000001479	1.4785512586428e-11	13	0	0	305	12345
GO:0016348	imaginal disc-derived leg joint morphogenesis	1.00000000001479	1.4785512586428e-11	13	0	0	305	12345
GO:0046693	sperm storage	1.00000000001479	1.4785512586428e-11	13	0	0	305	12345
GO:0022408	negative regulation of cell-cell adhesion	1.00000000001479	1.4785512586428e-11	13	0	0	305	12345
GO:0072524	pyridine-containing compound metabolic process	1.00000000001479	1.4785512586428e-11	13	0	0	305	12345
GO:0051153	regulation of striated muscle cell differentiation	1.00000000001479	1.4785512586428e-11	13	0	0	305	12345
GO:0001522	pseudouridine synthesis	1.00000000001479	1.4785512586428e-11	13	0	0	305	12345
GO:0032350	regulation of hormone metabolic process	1.00000000001479	1.4785512586428e-11	13	0	0	305	12345
GO:1904748	regulation of apoptotic process involved in development	1.00000000001479	1.4785512586428e-11	13	0	0	305	12345
GO:0008334	histone mRNA metabolic process	1.00000000001479	1.4785512586428e-11	13	0	0	305	12345
GO:0048521	negative regulation of behavior	1.00000000001479	1.4785512586428e-11	13	0	0	305	12345
GO:0033559	unsaturated fatty acid metabolic process	1.00000000001479	1.4785512586428e-11	13	0	0	305	12345
GO:0006697	ecdysone biosynthetic process	1.00000000001479	1.4785512586428e-11	13	0	0	305	12345
GO:0005980	glycogen catabolic process	1.00000000001479	1.4785512586428e-11	13	0	0	305	12345
GO:1901186	positive regulation of ERBB signaling pathway	1.00000000001479	1.4785512586428e-11	13	0	0	305	12345
GO:0045742	positive regulation of epidermal growth factor receptor signaling pathway	1.00000000001479	1.4785512586428e-11	13	0	0	305	12345
GO:0051224	negative regulation of protein transport	1.00000000001479	1.4785512586428e-11	13	0	0	305	12345
GO:0043144	snoRNA processing	1.00000000001479	1.4785512586428e-11	13	0	0	305	12345
GO:0034204	lipid translocation	1.00000000001479	1.4785512586428e-11	13	0	0	305	12345
GO:0046835	carbohydrate phosphorylation	1.00000000001479	1.4785512586428e-11	13	0	0	305	12345
GO:0050764	regulation of phagocytosis	1.00000000001479	1.4785512586428e-11	13	0	0	305	12345
GO:0042417	dopamine metabolic process	1.00000000001479	1.4785512586428e-11	13	0	0	305	12345
GO:0007482	haltere development	1.00000000001479	1.4785512586428e-11	13	0	0	305	12345
GO:0000463	maturation of LSU-rRNA from tricistronic rRNA transcript (SSU-rRNA, 5.8S rRNA, LSU-rRNA)	1.00000000001479	1.4785512586428e-11	13	0	0	305	12345
GO:1904801	positive regulation of neuron remodeling	1.00000000001479	1.4785512586428e-11	13	0	0	305	12345
GO:0071322	cellular response to carbohydrate stimulus	1.00000000001479	1.4785512586428e-11	13	0	0	305	12345
