## Supplementary material for "A single DPE core promoter motif contributes to *in vivo* transcriptional regulation and affects cardiac function": SupFile2: biological_process.txt (part 2 of 2)

TermID	Term	Enrichment	logP	Genes in Term	Target Genes in Term	Fraction of Targets in Term	Total Target Genes	Total Genes	Entrez Gene IDs	Gene Symbols
GO:2001023	regulation of response to drug	1.00000000001479	1.4785512586428e-11	13	0	0	305	12345
GO:0042220	response to cocaine	1.00000000001479	1.4785512586428e-11	13	0	0	305	12345
GO:0006182	cGMP biosynthetic process	1.00000000001479	1.4785512586428e-11	13	0	0	305	12345
GO:0033014	tetrapyrrole biosynthetic process	1.00000000001479	1.4785512586428e-11	13	0	0	305	12345
GO:0071027	nuclear RNA surveillance	1.00000000001479	1.4785512586428e-11	13	0	0	305	12345
GO:0045168	cell-cell signaling involved in cell fate commitment	1.00000000001479	1.4785512586428e-11	13	0	0	305	12345
GO:0045039	protein insertion into mitochondrial inner membrane	1.00000000001479	1.4785512586428e-11	13	0	0	305	12345
GO:0007519	skeletal muscle tissue development	1.00000000001479	1.4785512586428e-11	13	0	0	305	12345
GO:0014042	positive regulation of neuron maturation	1.00000000001479	1.4785512586428e-11	13	0	0	305	12345
GO:1904950	negative regulation of establishment of protein localization	1.00000000001479	1.4785512586428e-11	13	0	0	305	12345
GO:0045005	DNA-dependent DNA replication maintenance of fidelity	1.00000000001479	1.4785512586428e-11	13	0	0	305	12345
GO:0004383	guanylate cyclase activity	1.00000000001479	1.4785512586428e-11	13	0	0	305	12345
GO:0009251	glucan catabolic process	1.00000000001479	1.4785512586428e-11	13	0	0	305	12345
GO:0006779	porphyrin-containing compound biosynthetic process	1.00000000001479	1.4785512586428e-11	13	0	0	305	12345
GO:0002082	regulation of oxidative phosphorylation	1.00000000001479	1.4785512586428e-11	13	0	0	305	12345
GO:0034331	cell junction maintenance	1.00000000001479	1.4785512586428e-11	13	0	0	305	12345
GO:0001676	long-chain fatty acid metabolic process	1.00000000001479	1.4785512586428e-11	13	0	0	305	12345
GO:0006937	regulation of muscle contraction	1.00000000001479	1.4785512586428e-11	13	0	0	305	12345
GO:0042743	hydrogen peroxide metabolic process	1.00000000001479	1.4785512586428e-11	13	0	0	305	12345
GO:0018991	oviposition	1.00000000001479	1.4785512586428e-11	13	0	0	305	12345
GO:0042478	regulation of eye photoreceptor cell development	1.00000000001479	1.4785512586428e-11	13	0	0	305	12345
GO:0035268	protein mannosylation	1.00000000001479	1.4785512586428e-11	13	0	0	305	12345
GO:0030422	production of siRNA involved in RNA interference	1.00000000001479	1.4785512586428e-11	13	0	0	305	12345
GO:0007035	vacuolar acidification	1.00000000001479	1.4785512586428e-11	13	0	0	305	12345
GO:1990573	potassium ion import across plasma membrane	1.00000000001479	1.4785512586428e-11	13	0	0	305	12345
GO:0048747	muscle fiber development	1.00000000001479	1.4785512586428e-11	13	0	0	305	12345
GO:0006783	heme biosynthetic process	1.00000000001479	1.4785512586428e-11	13	0	0	305	12345
GO:0042559	pteridine-containing compound biosynthetic process	1.00000000001479	1.4785512586428e-11	13	0	0	305	12345
GO:0007586	digestion	1.00000000001479	1.4785512586428e-11	13	0	0	305	12345
GO:0015918	sterol transport	1.00000000001479	1.4785512586428e-11	13	0	0	305	12345
GO:0045747	positive regulation of Notch signaling pathway	1.00000000001516	1.51607549874503e-11	34	0	0	305	12345
GO:0050916	sensory perception of sweet taste	1.00000000001516	1.51607549874503e-11	34	0	0	305	12345
GO:0048332	mesoderm morphogenesis	1.00000000001516	1.51607549874503e-11	34	0	0	305	12345
GO:0035070	salivary gland histolysis	1.00000000001516	1.51607549874503e-11	34	0	0	305	12345
GO:0048102	autophagic cell death	1.00000000001548	1.54823200815321e-11	29	0	0	305	12345
GO:0046834	lipid phosphorylation	1.00000000001548	1.54823200815321e-11	29	0	0	305	12345
GO:0000045	autophagosome assembly	1.00000000001548	1.54823200815321e-11	29	0	0	305	12345
GO:0019236	response to pheromone	1.00000000001548	1.54823200815321e-11	29	0	0	305	12345
GO:0071456	cellular response to hypoxia	1.00000000001548	1.54823200815321e-11	29	0	0	305	12345
GO:0008016	regulation of heart contraction	1.00000000001548	1.54823200815321e-11	29	0	0	305	12345
GO:0007320	insemination	1.00000000001548	1.54823200815321e-11	29	0	0	305	12345
GO:0008347	glial cell migration	1.00000000001548	1.54823200815321e-11	29	0	0	305	12345
GO:0036335	intestinal stem cell homeostasis	1.00000000001548	1.54823200815321e-11	29	0	0	305	12345
GO:0072527	pyrimidine-containing compound metabolic process	1.00000000001548	1.54823200815321e-11	29	0	0	305	12345
GO:0004521	endoribonuclease activity	1.00000000001548	1.54823200815321e-11	29	0	0	305	12345
GO:0006694	steroid biosynthetic process	1.00000000001548	1.54823200815321e-11	29	0	0	305	12345
GO:1903522	regulation of blood circulation	1.00000000001548	1.54823200815321e-11	29	0	0	305	12345
GO:0016226	iron-sulfur cluster assembly	1.00000000001618	1.61761652774174e-11	21	0	0	305	12345
GO:0097352	autophagosome maturation	1.00000000001618	1.61761652774174e-11	21	0	0	305	12345
GO:0018990	ecdysis, chitin-based cuticle	1.00000000001618	1.61761652774174e-11	21	0	0	305	12345
GO:0042073	intraciliary transport	1.00000000001618	1.61761652774174e-11	21	0	0	305	12345
GO:0060856	establishment of blood-brain barrier	1.00000000001618	1.61761652774174e-11	21	0	0	305	12345
GO:0009124	nucleoside monophosphate biosynthetic process	1.00000000001618	1.61761652774174e-11	21	0	0	305	12345
GO:0031163	metallo-sulfur cluster assembly	1.00000000001618	1.61761652774174e-11	21	0	0	305	12345
GO:0000245	spliceosomal complex assembly	1.00000000001618	1.61761652774174e-11	21	0	0	305	12345
GO:0032388	positive regulation of intracellular transport	1.00000000001618	1.61761652774174e-11	21	0	0	305	12345
GO:0046528	imaginal disc fusion	1.00000000001618	1.61761652774174e-11	21	0	0	305	12345
GO:0001580	detection of chemical stimulus involved in sensory perception of bitter taste	1.00000000001618	1.61761652774174e-11	21	0	0	305	12345
GO:0035112	genitalia morphogenesis	1.00000000001618	1.61761652774174e-11	21	0	0	305	12345
GO:0046529	imaginal disc fusion, thorax closure	1.00000000001618	1.61761652774174e-11	21	0	0	305	12345
GO:0042558	pteridine-containing compound metabolic process	1.00000000001618	1.61761652774174e-11	21	0	0	305	12345
GO:0007204	positive regulation of cytosolic calcium ion concentration	1.00000000001618	1.61761652774174e-11	21	0	0	305	12345
GO:0016339	calcium-dependent cell-cell adhesion via plasma membrane cell adhesion molecules	1.00000000001618	1.61761652774174e-11	21	0	0	305	12345
GO:0036294	cellular response to decreased oxygen levels	1.00000000001652	1.65208966764405e-11	31	0	0	305	12345
GO:0031109	microtubule polymerization or depolymerization	1.00000000001652	1.65208966764405e-11	31	0	0	305	12345
GO:0001707	mesoderm formation	1.00000000001652	1.65208966764405e-11	31	0	0	305	12345
GO:0009743	response to carbohydrate	1.00000000001652	1.65208966764405e-11	31	0	0	305	12345
GO:0006635	fatty acid beta-oxidation	1.00000000001652	1.65208966764405e-11	31	0	0	305	12345
GO:0042044	fluid transport	1.00000000001652	1.65208966764405e-11	31	0	0	305	12345
GO:0008363	larval chitin-based cuticle development	1.00000000001652	1.65208966764405e-11	31	0	0	305	12345
GO:0032436	positive regulation of proteasomal ubiquitin-dependent protein catabolic process	1.00000000001652	1.65208966764405e-11	31	0	0	305	12345
GO:1901568	fatty acid derivative metabolic process	1.00000000001652	1.65208966764405e-11	31	0	0	305	12345
GO:0003341	cilium movement	1.00000000001652	1.65208966764405e-11	31	0	0	305	12345
GO:0070050	neuron cellular homeostasis	1.00000000001652	1.65208966764405e-11	31	0	0	305	12345
GO:1905037	autophagosome organization	1.00000000001652	1.65208966764405e-11	31	0	0	305	12345
GO:0055090	acylglycerol homeostasis	1.00000000001652	1.65208966764405e-11	31	0	0	305	12345
GO:0009187	cyclic nucleotide metabolic process	1.00000000001652	1.65208966764405e-11	31	0	0	305	12345
GO:0001582	detection of chemical stimulus involved in sensory perception of sweet taste	1.00000000001652	1.65208966764405e-11	31	0	0	305	12345
GO:0009615	response to virus	1.0000000000167	1.67007967773821e-11	45	0	0	305	12345
GO:0098840	protein transport along microtubule	1.00000000001677	1.67654828368588e-11	23	0	0	305	12345
GO:0002698	negative regulation of immune effector process	1.00000000001677	1.67654828368588e-11	23	0	0	305	12345
GO:0090306	spindle assembly involved in meiosis	1.00000000001677	1.67654828368588e-11	23	0	0	305	12345
GO:0015914	phospholipid transport	1.00000000001677	1.67654828368588e-11	23	0	0	305	12345
GO:0042753	positive regulation of circadian rhythm	1.00000000001677	1.67654828368588e-11	23	0	0	305	12345
GO:0098732	macromolecule deacylation	1.00000000001677	1.67654828368588e-11	23	0	0	305	12345
GO:0050919	negative chemotaxis	1.00000000001677	1.67654828368588e-11	23	0	0	305	12345
GO:0035002	liquid clearance, open tracheal system	1.00000000001677	1.67654828368588e-11	23	0	0	305	12345
GO:0007603	phototransduction, visible light	1.00000000001677	1.67654828368588e-11	23	0	0	305	12345
GO:1905515	non-motile cilium assembly	1.00000000001677	1.67654828368588e-11	23	0	0	305	12345
GO:0060438	trachea development	1.00000000001677	1.67654828368588e-11	23	0	0	305	12345
GO:0006029	proteoglycan metabolic process	1.00000000001677	1.67654828368588e-11	23	0	0	305	12345
GO:1901264	carbohydrate derivative transport	1.00000000001677	1.67654828368588e-11	23	0	0	305	12345
GO:0006081	cellular aldehyde metabolic process	1.00000000001677	1.67654828368588e-11	23	0	0	305	12345
GO:0030539	male genitalia development	1.00000000001677	1.67654828368588e-11	23	0	0	305	12345
GO:0009225	nucleotide-sugar metabolic process	1.00000000001677	1.67654828368588e-11	23	0	0	305	12345
GO:0045450	bicoid mRNA localization	1.00000000001677	1.67654828368588e-11	23	0	0	305	12345
GO:0099118	microtubule-based protein transport	1.00000000001677	1.67654828368588e-11	23	0	0	305	12345
GO:0007291	sperm individualization	1.00000000001677	1.67714171632012e-11	54	0	0	305	12345
GO:1901617	organic hydroxy compound biosynthetic process	1.00000000001707	1.70668456578729e-11	59	0	0	305	12345
GO:0043297	apical junction assembly	1.00000000001715	1.71461150457072e-11	46	0	0	305	12345
GO:0006813	potassium ion transport	1.00000000001715	1.71461150457072e-11	46	0	0	305	12345
GO:0007520	myoblast fusion	1.00000000001715	1.71461150457072e-11	46	0	0	305	12345
GO:0000768	syncytium formation by plasma membrane fusion	1.00000000001715	1.71461150457072e-11	46	0	0	305	12345
GO:0006949	syncytium formation	1.00000000001715	1.71461150457072e-11	46	0	0	305	12345
GO:0140253	cell-cell fusion	1.00000000001715	1.71461150457072e-11	46	0	0	305	12345
GO:0045434	negative regulation of female receptivity, post-mating	1.00000000001716	1.71642006397942e-11	16	0	0	305	12345
GO:0008299	isoprenoid biosynthetic process	1.00000000001716	1.71642006397942e-11	16	0	0	305	12345
GO:0003707	steroid hormone receptor activity	1.00000000001716	1.71642006397942e-11	16	0	0	305	12345
GO:0006829	zinc ion transport	1.00000000001716	1.71642006397942e-11	16	0	0	305	12345
GO:0001056	RNA polymerase III activity	1.00000000001716	1.71642006397942e-11	16	0	0	305	12345
GO:0014041	regulation of neuron maturation	1.00000000001716	1.71642006397942e-11	16	0	0	305	12345
GO:0010906	regulation of glucose metabolic process	1.00000000001716	1.71642006397942e-11	16	0	0	305	12345
GO:0005385	zinc ion transmembrane transporter activity	1.00000000001716	1.71642006397942e-11	16	0	0	305	12345
GO:0007160	cell-matrix adhesion	1.00000000001716	1.71642006397942e-11	16	0	0	305	12345
GO:0019934	cGMP-mediated signaling	1.00000000001716	1.71642006397942e-11	16	0	0	305	12345
GO:0009409	response to cold	1.00000000001716	1.71642006397942e-11	16	0	0	305	12345
GO:0009069	serine family amino acid metabolic process	1.00000000001716	1.71642006397942e-11	16	0	0	305	12345
GO:0016545	male courtship behavior, veined wing vibration	1.00000000001716	1.71642006397942e-11	16	0	0	305	12345
GO:1902653	secondary alcohol biosynthetic process	1.00000000001716	1.71642006397942e-11	16	0	0	305	12345
GO:0002253	activation of immune response	1.00000000001716	1.71642006397942e-11	16	0	0	305	12345
GO:0051785	positive regulation of nuclear division	1.00000000001716	1.71642006397942e-11	16	0	0	305	12345
GO:0045938	positive regulation of circadian sleep/wake cycle, sleep	1.00000000001716	1.71642006397942e-11	16	0	0	305	12345
GO:0006027	glycosaminoglycan catabolic process	1.00000000001716	1.71642006397942e-11	16	0	0	305	12345
GO:0019915	lipid storage	1.00000000001716	1.71642006397942e-11	16	0	0	305	12345
GO:0017001	antibiotic catabolic process	1.00000000001716	1.71642006397942e-11	16	0	0	305	12345
GO:0042246	tissue regeneration	1.00000000001716	1.71642006397942e-11	16	0	0	305	12345
GO:0000076	DNA replication checkpoint	1.00000000001716	1.71642006397942e-11	16	0	0	305	12345
GO:0050878	regulation of body fluid levels	1.00000000001716	1.71642006397942e-11	16	0	0	305	12345
GO:0060025	regulation of synaptic activity	1.00000000001716	1.71642006397942e-11	16	0	0	305	12345
GO:0090162	establishment of epithelial cell polarity	1.00000000001716	1.71642006397942e-11	16	0	0	305	12345
GO:0071577	zinc ion transmembrane transport	1.00000000001716	1.71642006397942e-11	16	0	0	305	12345
GO:0045840	positive regulation of mitotic nuclear division	1.00000000001716	1.71642006397942e-11	16	0	0	305	12345
GO:0005319	lipid transporter activity	1.00000000001716	1.71642006397942e-11	16	0	0	305	12345
GO:0033013	tetrapyrrole metabolic process	1.00000000001716	1.71642006397942e-11	16	0	0	305	12345
GO:1904799	regulation of neuron remodeling	1.00000000001716	1.71642006397942e-11	16	0	0	305	12345
GO:0006919	activation of cysteine-type endopeptidase activity involved in apoptotic process	1.00000000001716	1.71642006397942e-11	16	0	0	305	12345
GO:0090276	regulation of peptide hormone secretion	1.00000000001716	1.71642006397942e-11	16	0	0	305	12345
GO:0006959	humoral immune response	1.00000000001775	1.77533612450875e-11	81	0	0	305	12345
GO:0048172	regulation of short-term neuronal synaptic plasticity	1.00000000001799	1.79922055653779e-11	7	0	0	305	12345
GO:1900407	regulation of cellular response to oxidative stress	1.00000000001799	1.79922055653779e-11	7	0	0	305	12345
GO:0009071	serine family amino acid catabolic process	1.00000000001799	1.79922055653779e-11	7	0	0	305	12345
GO:0030517	negative regulation of axon extension	1.00000000001799	1.79922055653779e-11	7	0	0	305	12345
GO:0060047	heart contraction	1.00000000001799	1.79922055653779e-11	7	0	0	305	12345
GO:0046599	regulation of centriole replication	1.00000000001799	1.79922055653779e-11	7	0	0	305	12345
GO:0030382	sperm mitochondrion organization	1.00000000001799	1.79922055653779e-11	7	0	0	305	12345
GO:0051503	adenine nucleotide transport	1.00000000001799	1.79922055653779e-11	7	0	0	305	12345
GO:0097354	prenylation	1.00000000001799	1.79922055653779e-11	7	0	0	305	12345
GO:0061099	negative regulation of protein tyrosine kinase activity	1.00000000001799	1.79922055653779e-11	7	0	0	305	12345
GO:0043634	polyadenylation-dependent ncRNA catabolic process	1.00000000001799	1.79922055653779e-11	7	0	0	305	12345
GO:0006145	purine nucleobase catabolic process	1.00000000001799	1.79922055653779e-11	7	0	0	305	12345
GO:0019233	sensory perception of pain	1.00000000001799	1.79922055653779e-11	7	0	0	305	12345
GO:0060612	adipose tissue development	1.00000000001799	1.79922055653779e-11	7	0	0	305	12345
GO:0014059	regulation of dopamine secretion	1.00000000001799	1.79922055653779e-11	7	0	0	305	12345
GO:0019218	regulation of steroid metabolic process	1.00000000001799	1.79922055653779e-11	7	0	0	305	12345
GO:0036090	cleavage furrow ingression	1.00000000001799	1.79922055653779e-11	7	0	0	305	12345
GO:1903524	positive regulation of blood circulation	1.00000000001799	1.79922055653779e-11	7	0	0	305	12345
GO:0035171	lamellocyte differentiation	1.00000000001799	1.79922055653779e-11	7	0	0	305	12345
GO:0008643	carbohydrate transport	1.00000000001799	1.79922055653779e-11	7	0	0	305	12345
GO:0031397	negative regulation of protein ubiquitination	1.00000000001799	1.79922055653779e-11	7	0	0	305	12345
GO:0003401	axis elongation	1.00000000001799	1.79922055653779e-11	7	0	0	305	12345
GO:0006102	isocitrate metabolic process	1.00000000001799	1.79922055653779e-11	7	0	0	305	12345
GO:0019359	nicotinamide nucleotide biosynthetic process	1.00000000001799	1.79922055653779e-11	7	0	0	305	12345
GO:0006848	pyruvate transport	1.00000000001799	1.79922055653779e-11	7	0	0	305	12345
GO:0090277	positive regulation of peptide hormone secretion	1.00000000001799	1.79922055653779e-11	7	0	0	305	12345
GO:0031053	primary miRNA processing	1.00000000001799	1.79922055653779e-11	7	0	0	305	12345
GO:0048073	regulation of eye pigmentation	1.00000000001799	1.79922055653779e-11	7	0	0	305	12345
GO:0007503	fat body development	1.00000000001799	1.79922055653779e-11	7	0	0	305	12345
GO:0051092	positive regulation of NF-kappaB transcription factor activity	1.00000000001799	1.79922055653779e-11	7	0	0	305	12345
GO:0034763	negative regulation of transmembrane transport	1.00000000001799	1.79922055653779e-11	7	0	0	305	12345
GO:0019362	pyridine nucleotide metabolic process	1.00000000001799	1.79922055653779e-11	7	0	0	305	12345
GO:0071880	adenylate cyclase-activating adrenergic receptor signaling pathway	1.00000000001799	1.79922055653779e-11	7	0	0	305	12345
GO:0046514	ceramide catabolic process	1.00000000001799	1.79922055653779e-11	7	0	0	305	12345
GO:0009129	pyrimidine nucleoside monophosphate metabolic process	1.00000000001799	1.79922055653779e-11	7	0	0	305	12345
GO:0097320	plasma membrane tubulation	1.00000000001799	1.79922055653779e-11	7	0	0	305	12345
GO:0007599	hemostasis	1.00000000001799	1.79922055653779e-11	7	0	0	305	12345
GO:0030512	negative regulation of transforming growth factor beta receptor signaling pathway	1.00000000001799	1.79922055653779e-11	7	0	0	305	12345
GO:0034766	negative regulation of ion transmembrane transport	1.00000000001799	1.79922055653779e-11	7	0	0	305	12345
GO:0090309	positive regulation of methylation-dependent chromatin silencing	1.00000000001799	1.79922055653779e-11	7	0	0	305	12345
GO:0097120	receptor localization to synapse	1.00000000001799	1.79922055653779e-11	7	0	0	305	12345
GO:0006116	NADH oxidation	1.00000000001799	1.79922055653779e-11	7	0	0	305	12345
GO:1905207	regulation of cardiocyte differentiation	1.00000000001799	1.79922055653779e-11	7	0	0	305	12345
GO:0042407	cristae formation	1.00000000001799	1.79922055653779e-11	7	0	0	305	12345
GO:0032309	icosanoid secretion	1.00000000001799	1.79922055653779e-11	7	0	0	305	12345
GO:0051099	positive regulation of binding	1.00000000001799	1.79922055653779e-11	7	0	0	305	12345
GO:0051926	negative regulation of calcium ion transport	1.00000000001799	1.79922055653779e-11	7	0	0	305	12345
GO:1901571	fatty acid derivative transport	1.00000000001799	1.79922055653779e-11	7	0	0	305	12345
GO:0006272	leading strand elongation	1.00000000001799	1.79922055653779e-11	7	0	0	305	12345
GO:0034312	diol biosynthetic process	1.00000000001799	1.79922055653779e-11	7	0	0	305	12345
GO:0031638	zymogen activation	1.00000000001799	1.79922055653779e-11	7	0	0	305	12345
GO:0045737	positive regulation of cyclin-dependent protein serine/threonine kinase activity	1.00000000001799	1.79922055653779e-11	7	0	0	305	12345
GO:0030295	protein kinase activator activity	1.00000000001799	1.79922055653779e-11	7	0	0	305	12345
GO:0050884	neuromuscular process controlling posture	1.00000000001799	1.79922055653779e-11	7	0	0	305	12345
GO:0046671	negative regulation of retinal cell programmed cell death	1.00000000001799	1.79922055653779e-11	7	0	0	305	12345
GO:0090317	negative regulation of intracellular protein transport	1.00000000001799	1.79922055653779e-11	7	0	0	305	12345
GO:0006488	dolichol-linked oligosaccharide biosynthetic process	1.00000000001799	1.79922055653779e-11	7	0	0	305	12345
GO:1903317	regulation of protein maturation	1.00000000001799	1.79922055653779e-11	7	0	0	305	12345
GO:0006525	arginine metabolic process	1.00000000001799	1.79922055653779e-11	7	0	0	305	12345
GO:0015800	acidic amino acid transport	1.00000000001799	1.79922055653779e-11	7	0	0	305	12345
GO:0045677	negative regulation of R7 cell differentiation	1.00000000001799	1.79922055653779e-11	7	0	0	305	12345
GO:0070898	RNA polymerase III preinitiation complex assembly	1.00000000001799	1.79922055653779e-11	7	0	0	305	12345
GO:1901838	positive regulation of transcription of nucleolar large rRNA by RNA polymerase I	1.00000000001799	1.79922055653779e-11	7	0	0	305	12345
GO:0035262	gonad morphogenesis	1.00000000001799	1.79922055653779e-11	7	0	0	305	12345
GO:0034311	diol metabolic process	1.00000000001799	1.79922055653779e-11	7	0	0	305	12345
GO:0048194	Golgi vesicle budding	1.00000000001799	1.79922055653779e-11	7	0	0	305	12345
GO:0046339	diacylglycerol metabolic process	1.00000000001799	1.79922055653779e-11	7	0	0	305	12345
GO:0031113	regulation of microtubule polymerization	1.00000000001799	1.79922055653779e-11	7	0	0	305	12345
GO:0032410	negative regulation of transporter activity	1.00000000001799	1.79922055653779e-11	7	0	0	305	12345
GO:0008215	spermine metabolic process	1.00000000001799	1.79922055653779e-11	7	0	0	305	12345
GO:0032053	ciliary basal body organization	1.00000000001799	1.79922055653779e-11	7	0	0	305	12345
GO:0150007	clathrin-dependent synaptic vesicle endocytosis	1.00000000001799	1.79922055653779e-11	7	0	0	305	12345
GO:0043650	dicarboxylic acid biosynthetic process	1.00000000001799	1.79922055653779e-11	7	0	0	305	12345
GO:0090251	protein localization involved in establishment of planar polarity	1.00000000001799	1.79922055653779e-11	7	0	0	305	12345
GO:0032413	negative regulation of ion transmembrane transporter activity	1.00000000001799	1.79922055653779e-11	7	0	0	305	12345
GO:0098700	neurotransmitter loading into synaptic vesicle	1.00000000001799	1.79922055653779e-11	7	0	0	305	12345
GO:0009147	pyrimidine nucleoside triphosphate metabolic process	1.00000000001799	1.79922055653779e-11	7	0	0	305	12345
GO:0046496	nicotinamide nucleotide metabolic process	1.00000000001799	1.79922055653779e-11	7	0	0	305	12345
GO:0007428	primary branching, open tracheal system	1.00000000001799	1.79922055653779e-11	7	0	0	305	12345
GO:0006878	cellular copper ion homeostasis	1.00000000001799	1.79922055653779e-11	7	0	0	305	12345
GO:0006465	signal peptide processing	1.00000000001799	1.79922055653779e-11	7	0	0	305	12345
GO:0017143	insecticide metabolic process	1.00000000001799	1.79922055653779e-11	7	0	0	305	12345
GO:0035169	lymph gland plasmatocyte differentiation	1.00000000001799	1.79922055653779e-11	7	0	0	305	12345
GO:0031125	rRNA 3'-end processing	1.00000000001799	1.79922055653779e-11	7	0	0	305	12345
GO:0032367	intracellular cholesterol transport	1.00000000001799	1.79922055653779e-11	7	0	0	305	12345
GO:0006265	DNA topological change	1.00000000001799	1.79922055653779e-11	7	0	0	305	12345
GO:0071715	icosanoid transport	1.00000000001799	1.79922055653779e-11	7	0	0	305	12345
GO:0070613	regulation of protein processing	1.00000000001799	1.79922055653779e-11	7	0	0	305	12345
GO:0043633	polyadenylation-dependent RNA catabolic process	1.00000000001799	1.79922055653779e-11	7	0	0	305	12345
GO:0003158	endothelium development	1.00000000001799	1.79922055653779e-11	7	0	0	305	12345
GO:0017183	peptidyl-diphthamide biosynthetic process from peptidyl-histidine	1.00000000001799	1.79922055653779e-11	7	0	0	305	12345
GO:0006154	adenosine catabolic process	1.00000000001799	1.79922055653779e-11	7	0	0	305	12345
GO:0046673	negative regulation of compound eye retinal cell programmed cell death	1.00000000001799	1.79922055653779e-11	7	0	0	305	12345
GO:0032922	circadian regulation of gene expression	1.00000000001799	1.79922055653779e-11	7	0	0	305	12345
GO:0061963	regulation of entry into reproductive diapause	1.00000000001799	1.79922055653779e-11	7	0	0	305	12345
GO:1902284	neuron projection extension involved in neuron projection guidance	1.00000000001799	1.79922055653779e-11	7	0	0	305	12345
GO:0071712	ER-associated misfolded protein catabolic process	1.00000000001799	1.79922055653779e-11	7	0	0	305	12345
GO:1900247	regulation of cytoplasmic translational elongation	1.00000000001799	1.79922055653779e-11	7	0	0	305	12345
GO:0006359	regulation of transcription by RNA polymerase III	1.00000000001799	1.79922055653779e-11	7	0	0	305	12345
GO:0034475	U4 snRNA 3'-end processing	1.00000000001799	1.79922055653779e-11	7	0	0	305	12345
GO:0035721	intraciliary retrograde transport	1.00000000001799	1.79922055653779e-11	7	0	0	305	12345
GO:0050482	arachidonic acid secretion	1.00000000001799	1.79922055653779e-11	7	0	0	305	12345
GO:0097104	postsynaptic membrane assembly	1.00000000001799	1.79922055653779e-11	7	0	0	305	12345
GO:0046103	inosine biosynthetic process	1.00000000001799	1.79922055653779e-11	7	0	0	305	12345
GO:0060628	regulation of ER to Golgi vesicle-mediated transport	1.00000000001799	1.79922055653779e-11	7	0	0	305	12345
GO:0035074	pupation	1.00000000001799	1.79922055653779e-11	7	0	0	305	12345
GO:0035042	fertilization, exchange of chromosomal proteins	1.00000000001799	1.79922055653779e-11	7	0	0	305	12345
GO:0032496	response to lipopolysaccharide	1.00000000001799	1.79922055653779e-11	7	0	0	305	12345
GO:0071324	cellular response to disaccharide stimulus	1.00000000001799	1.79922055653779e-11	7	0	0	305	12345
GO:0090208	positive regulation of triglyceride metabolic process	1.00000000001799	1.79922055653779e-11	7	0	0	305	12345
GO:0046102	inosine metabolic process	1.00000000001799	1.79922055653779e-11	7	0	0	305	12345
GO:0046825	regulation of protein export from nucleus	1.00000000001799	1.79922055653779e-11	7	0	0	305	12345
GO:0048060	negative gravitaxis	1.00000000001799	1.79922055653779e-11	7	0	0	305	12345
GO:0048846	axon extension involved in axon guidance	1.00000000001799	1.79922055653779e-11	7	0	0	305	12345
GO:0030728	ovulation	1.00000000001799	1.79922055653779e-11	7	0	0	305	12345
GO:2000574	regulation of microtubule motor activity	1.00000000001799	1.79922055653779e-11	7	0	0	305	12345
GO:1903963	arachidonate transport	1.00000000001799	1.79922055653779e-11	7	0	0	305	12345
GO:0071470	cellular response to osmotic stress	1.00000000001799	1.79922055653779e-11	7	0	0	305	12345
GO:0090141	positive regulation of mitochondrial fission	1.00000000001799	1.79922055653779e-11	7	0	0	305	12345
GO:0009083	branched-chain amino acid catabolic process	1.00000000001799	1.79922055653779e-11	7	0	0	305	12345
GO:0019363	pyridine nucleotide biosynthetic process	1.00000000001799	1.79922055653779e-11	7	0	0	305	12345
GO:0032233	positive regulation of actin filament bundle assembly	1.00000000001799	1.79922055653779e-11	7	0	0	305	12345
GO:0035329	hippo signaling	1.00000000001799	1.79922055653779e-11	7	0	0	305	12345
GO:0001678	cellular glucose homeostasis	1.00000000001799	1.79922055653779e-11	7	0	0	305	12345
GO:0071219	cellular response to molecule of bacterial origin	1.00000000001799	1.79922055653779e-11	7	0	0	305	12345
GO:0050817	coagulation	1.00000000001799	1.79922055653779e-11	7	0	0	305	12345
GO:0070475	rRNA base methylation	1.00000000001799	1.79922055653779e-11	7	0	0	305	12345
GO:0007100	mitotic centrosome separation	1.00000000001799	1.79922055653779e-11	7	0	0	305	12345
GO:0033540	fatty acid beta-oxidation using acyl-CoA oxidase	1.00000000001799	1.79922055653779e-11	7	0	0	305	12345
GO:0097696	receptor signaling pathway via STAT	1.00000000001799	1.79922055653779e-11	7	0	0	305	12345
GO:0044419	interspecies interaction between organisms	1.00000000001799	1.79922055653779e-11	7	0	0	305	12345
GO:0018342	protein prenylation	1.00000000001799	1.79922055653779e-11	7	0	0	305	12345
GO:1903845	negative regulation of cellular response to transforming growth factor beta stimulus	1.00000000001799	1.79922055653779e-11	7	0	0	305	12345
GO:1904031	positive regulation of cyclin-dependent protein kinase activity	1.00000000001799	1.79922055653779e-11	7	0	0	305	12345
GO:0016574	histone ubiquitination	1.00000000001799	1.79922055653779e-11	7	0	0	305	12345
GO:0004707	MAP kinase activity	1.00000000001799	1.79922055653779e-11	7	0	0	305	12345
GO:0070936	protein K48-linked ubiquitination	1.00000000001799	1.79922055653779e-11	7	0	0	305	12345
GO:0016330	second mitotic wave involved in compound eye morphogenesis	1.00000000001799	1.79922055653779e-11	7	0	0	305	12345
GO:0050433	regulation of catecholamine secretion	1.00000000001799	1.79922055653779e-11	7	0	0	305	12345
GO:0048644	muscle organ morphogenesis	1.00000000001799	1.79922055653779e-11	7	0	0	305	12345
GO:0042684	cardioblast cell fate commitment	1.00000000001799	1.79922055653779e-11	7	0	0	305	12345
GO:0032528	microvillus organization	1.00000000001799	1.79922055653779e-11	7	0	0	305	12345
GO:1904063	negative regulation of cation transmembrane transport	1.00000000001799	1.79922055653779e-11	7	0	0	305	12345
GO:0032222	regulation of synaptic transmission, cholinergic	1.00000000001799	1.79922055653779e-11	7	0	0	305	12345
GO:0098725	symmetric cell division	1.00000000001799	1.79922055653779e-11	7	0	0	305	12345
GO:0015936	coenzyme A metabolic process	1.00000000001799	1.79922055653779e-11	7	0	0	305	12345
GO:0071216	cellular response to biotic stimulus	1.00000000001799	1.79922055653779e-11	7	0	0	305	12345
GO:0050908	detection of light stimulus involved in visual perception	1.00000000001799	1.79922055653779e-11	7	0	0	305	12345
GO:0070131	positive regulation of mitochondrial translation	1.00000000001799	1.79922055653779e-11	7	0	0	305	12345
GO:0051966	regulation of synaptic transmission, glutamatergic	1.00000000001799	1.79922055653779e-11	7	0	0	305	12345
GO:0045313	rhabdomere membrane biogenesis	1.00000000001799	1.79922055653779e-11	7	0	0	305	12345
GO:0042694	muscle cell fate specification	1.00000000001799	1.79922055653779e-11	7	0	0	305	12345
GO:0007561	imaginal disc eversion	1.00000000001799	1.79922055653779e-11	7	0	0	305	12345
GO:0048789	cytoskeletal matrix organization at active zone	1.00000000001799	1.79922055653779e-11	7	0	0	305	12345
GO:0017182	peptidyl-diphthamide metabolic process	1.00000000001799	1.79922055653779e-11	7	0	0	305	12345
GO:0035208	positive regulation of hemocyte proliferation	1.00000000001799	1.79922055653779e-11	7	0	0	305	12345
GO:0010165	response to X-ray	1.00000000001799	1.79922055653779e-11	7	0	0	305	12345
GO:0006303	double-strand break repair via nonhomologous end joining	1.00000000001799	1.79922055653779e-11	7	0	0	305	12345
GO:0048562	embryonic organ morphogenesis	1.00000000001799	1.79922055653779e-11	7	0	0	305	12345
GO:0045446	endothelial cell differentiation	1.00000000001799	1.79922055653779e-11	7	0	0	305	12345
GO:0045823	positive regulation of heart contraction	1.00000000001799	1.79922055653779e-11	7	0	0	305	12345
GO:0001885	endothelial cell development	1.00000000001799	1.79922055653779e-11	7	0	0	305	12345
GO:0007553	regulation of ecdysteroid metabolic process	1.00000000001799	1.79922055653779e-11	7	0	0	305	12345
GO:0007229	integrin-mediated signaling pathway	1.00000000001799	1.79922055653779e-11	7	0	0	305	12345
GO:0019985	translesion synthesis	1.00000000001799	1.79922055653779e-11	7	0	0	305	12345
GO:0046500	S-adenosylmethionine metabolic process	1.00000000001799	1.79922055653779e-11	7	0	0	305	12345
GO:0090308	regulation of methylation-dependent chromatin silencing	1.00000000001799	1.79922055653779e-11	7	0	0	305	12345
GO:0006034	cuticle chitin metabolic process	1.00000000001799	1.79922055653779e-11	7	0	0	305	12345
GO:0009130	pyrimidine nucleoside monophosphate biosynthetic process	1.00000000001799	1.79922055653779e-11	7	0	0	305	12345
GO:0006882	cellular zinc ion homeostasis	1.00000000001799	1.79922055653779e-11	7	0	0	305	12345
GO:0046085	adenosine metabolic process	1.00000000001799	1.79922055653779e-11	7	0	0	305	12345
GO:1901475	pyruvate transmembrane transport	1.00000000001799	1.79922055653779e-11	7	0	0	305	12345
GO:0043507	positive regulation of JUN kinase activity	1.00000000001799	1.79922055653779e-11	7	0	0	305	12345
GO:0035292	specification of segmental identity, trunk	1.00000000001799	1.79922055653779e-11	7	0	0	305	12345
GO:0007259	receptor signaling pathway via JAK-STAT	1.00000000001799	1.79922055653779e-11	7	0	0	305	12345
GO:0010469	regulation of signaling receptor activity	1.00000000001799	1.79922055653779e-11	7	0	0	305	12345
GO:0071329	cellular response to sucrose stimulus	1.00000000001799	1.79922055653779e-11	7	0	0	305	12345
GO:0097153	cysteine-type endopeptidase activity involved in apoptotic process	1.00000000001799	1.79922055653779e-11	7	0	0	305	12345
GO:0048076	regulation of compound eye pigmentation	1.00000000001799	1.79922055653779e-11	7	0	0	305	12345
GO:0006000	fructose metabolic process	1.00000000001799	1.79922055653779e-11	7	0	0	305	12345
GO:0046831	regulation of RNA export from nucleus	1.00000000001799	1.79922055653779e-11	7	0	0	305	12345
GO:0001555	oocyte growth	1.00000000001799	1.79922055653779e-11	7	0	0	305	12345
GO:0050913	sensory perception of bitter taste	1.00000000001813	1.81331432949032e-11	50	0	0	305	12345
GO:0009410	response to xenobiotic stimulus	1.00000000001824	1.82438298327089e-11	39	0	0	305	12345
GO:0006493	protein O-linked glycosylation	1.00000000001824	1.82438298327089e-11	39	0	0	305	12345
GO:0006986	response to unfolded protein	1.00000000001824	1.82438298327089e-11	39	0	0	305	12345
GO:0006023	aminoglycan biosynthetic process	1.00000000001924	1.92436970869521e-11	22	0	0	305	12345
GO:2001233	regulation of apoptotic signaling pathway	1.00000000001924	1.92436970869521e-11	22	0	0	305	12345
GO:0006641	triglyceride metabolic process	1.00000000001924	1.92436970869521e-11	22	0	0	305	12345
GO:0046128	purine ribonucleoside metabolic process	1.00000000001924	1.92436970869521e-11	22	0	0	305	12345
GO:0044344	cellular response to fibroblast growth factor stimulus	1.00000000001924	1.92436970869521e-11	22	0	0	305	12345
GO:0070897	transcription preinitiation complex assembly	1.00000000001924	1.92436970869521e-11	22	0	0	305	12345
GO:0034637	cellular carbohydrate biosynthetic process	1.00000000001924	1.92436970869521e-11	22	0	0	305	12345
GO:0048018	receptor ligand activity	1.00000000001924	1.92436970869521e-11	22	0	0	305	12345
GO:0038127	ERBB signaling pathway	1.00000000001924	1.92436970869521e-11	22	0	0	305	12345
GO:0042761	very long-chain fatty acid biosynthetic process	1.00000000001924	1.92436970869521e-11	22	0	0	305	12345
GO:0035287	head segmentation	1.00000000001924	1.92436970869521e-11	22	0	0	305	12345
GO:0051017	actin filament bundle assembly	1.00000000001924	1.92436970869521e-11	22	0	0	305	12345
GO:0006890	retrograde vesicle-mediated transport, Golgi to endoplasmic reticulum	1.00000000001924	1.92436970869521e-11	22	0	0	305	12345
GO:0007483	genital disc morphogenesis	1.00000000001924	1.92436970869521e-11	22	0	0	305	12345
GO:0030166	proteoglycan biosynthetic process	1.00000000001924	1.92436970869521e-11	22	0	0	305	12345
GO:0035337	fatty-acyl-CoA metabolic process	1.00000000001924	1.92436970869521e-11	22	0	0	305	12345
GO:0071774	response to fibroblast growth factor	1.00000000001924	1.92436970869521e-11	22	0	0	305	12345
GO:0019887	protein kinase regulator activity	1.00000000001924	1.92436970869521e-11	22	0	0	305	12345
GO:0034285	response to disaccharide	1.00000000001924	1.92436970869521e-11	22	0	0	305	12345
GO:0009072	aromatic amino acid family metabolic process	1.00000000001924	1.92436970869521e-11	22	0	0	305	12345
GO:0035601	protein deacylation	1.00000000001924	1.92436970869521e-11	22	0	0	305	12345
GO:0046008	regulation of female receptivity, post-mating	1.00000000001924	1.92436970869521e-11	22	0	0	305	12345
GO:0007007	inner mitochondrial membrane organization	1.00000000001924	1.92436970869521e-11	22	0	0	305	12345
GO:0072528	pyrimidine-containing compound biosynthetic process	1.00000000001924	1.92436970869521e-11	22	0	0	305	12345
GO:0007173	epidermal growth factor receptor signaling pathway	1.00000000001924	1.92436970869521e-11	22	0	0	305	12345
GO:0046916	cellular transition metal ion homeostasis	1.00000000001924	1.92436970869521e-11	22	0	0	305	12345
GO:0008543	fibroblast growth factor receptor signaling pathway	1.00000000001924	1.92436970869521e-11	22	0	0	305	12345
GO:0032781	positive regulation of ATPase activity	1.00000000001924	1.92436970869521e-11	22	0	0	305	12345
GO:0050866	negative regulation of cell activation	1.00000000001947	1.94712845749323e-11	14	0	0	305	12345
GO:0034198	cellular response to amino acid starvation	1.00000000001947	1.94712845749323e-11	14	0	0	305	12345
GO:1901659	glycosyl compound biosynthetic process	1.00000000001947	1.94712845749323e-11	14	0	0	305	12345
GO:0030234	enzyme regulator activity	1.00000000001947	1.94712845749323e-11	14	0	0	305	12345
GO:0009253	peptidoglycan catabolic process	1.00000000001947	1.94712845749323e-11	14	0	0	305	12345
GO:2000134	negative regulation of G1/S transition of mitotic cell cycle	1.00000000001947	1.94712845749323e-11	14	0	0	305	12345
GO:0007305	vitelline membrane formation involved in chorion-containing eggshell formation	1.00000000001947	1.94712845749323e-11	14	0	0	305	12345
GO:0001941	postsynaptic membrane organization	1.00000000001947	1.94712845749323e-11	14	0	0	305	12345
GO:0001746	Bolwig's organ morphogenesis	1.00000000001947	1.94712845749323e-11	14	0	0	305	12345
GO:0071218	cellular response to misfolded protein	1.00000000001947	1.94712845749323e-11	14	0	0	305	12345
GO:0035216	haltere disc development	1.00000000001947	1.94712845749323e-11	14	0	0	305	12345
GO:0034656	nucleobase-containing small molecule catabolic process	1.00000000001947	1.94712845749323e-11	14	0	0	305	12345
GO:0042693	muscle cell fate commitment	1.00000000001947	1.94712845749323e-11	14	0	0	305	12345
GO:0045620	negative regulation of lymphocyte differentiation	1.00000000001947	1.94712845749323e-11	14	0	0	305	12345
GO:0035803	egg coat formation	1.00000000001947	1.94712845749323e-11	14	0	0	305	12345
GO:0043695	detection of pheromone	1.00000000001947	1.94712845749323e-11	14	0	0	305	12345
GO:0046533	negative regulation of photoreceptor cell differentiation	1.00000000001947	1.94712845749323e-11	14	0	0	305	12345
GO:0006687	glycosphingolipid metabolic process	1.00000000001947	1.94712845749323e-11	14	0	0	305	12345
GO:0016266	O-glycan processing	1.00000000001947	1.94712845749323e-11	14	0	0	305	12345
GO:0042455	ribonucleoside biosynthetic process	1.00000000001947	1.94712845749323e-11	14	0	0	305	12345
GO:0035249	synaptic transmission, glutamatergic	1.00000000001947	1.94712845749323e-11	14	0	0	305	12345
GO:0006778	porphyrin-containing compound metabolic process	1.00000000001947	1.94712845749323e-11	14	0	0	305	12345
GO:0002694	regulation of leukocyte activation	1.00000000001947	1.94712845749323e-11	14	0	0	305	12345
GO:0030704	vitelline membrane formation	1.00000000001947	1.94712845749323e-11	14	0	0	305	12345
GO:0001671	ATPase activator activity	1.00000000001947	1.94712845749323e-11	14	0	0	305	12345
GO:0034389	lipid droplet organization	1.00000000001947	1.94712845749323e-11	14	0	0	305	12345
GO:0051147	regulation of muscle cell differentiation	1.00000000001947	1.94712845749323e-11	14	0	0	305	12345
GO:0007562	eclosion	1.00000000001947	1.94712845749323e-11	14	0	0	305	12345
GO:0009163	nucleoside biosynthetic process	1.00000000001947	1.94712845749323e-11	14	0	0	305	12345
GO:0032815	negative regulation of natural killer cell activation	1.00000000001947	1.94712845749323e-11	14	0	0	305	12345
GO:0006614	SRP-dependent cotranslational protein targeting to membrane	1.00000000001947	1.94712845749323e-11	14	0	0	305	12345
GO:0000270	peptidoglycan metabolic process	1.00000000001947	1.94712845749323e-11	14	0	0	305	12345
GO:0007464	R3/R4 cell fate commitment	1.00000000001947	1.94712845749323e-11	14	0	0	305	12345
GO:0050905	neuromuscular process	1.00000000001947	1.94712845749323e-11	14	0	0	305	12345
GO:0034661	ncRNA catabolic process	1.00000000001947	1.94712845749323e-11	14	0	0	305	12345
GO:0050865	regulation of cell activation	1.00000000001947	1.94712845749323e-11	14	0	0	305	12345
GO:0048665	neuron fate specification	1.00000000001947	1.94712845749323e-11	14	0	0	305	12345
GO:0032814	regulation of natural killer cell activation	1.00000000001947	1.94712845749323e-11	14	0	0	305	12345
GO:0035235	ionotropic glutamate receptor signaling pathway	1.00000000001947	1.94712845749323e-11	14	0	0	305	12345
GO:1902106	negative regulation of leukocyte differentiation	1.00000000001947	1.94712845749323e-11	14	0	0	305	12345
GO:0006515	protein quality control for misfolded or incompletely synthesized proteins	1.00000000001947	1.94712845749323e-11	14	0	0	305	12345
GO:0000272	polysaccharide catabolic process	1.00000000001947	1.94712845749323e-11	14	0	0	305	12345
GO:0006613	cotranslational protein targeting to membrane	1.00000000001947	1.94712845749323e-11	14	0	0	305	12345
GO:0002695	negative regulation of leukocyte activation	1.00000000001947	1.94712845749323e-11	14	0	0	305	12345
GO:0051250	negative regulation of lymphocyte activation	1.00000000001947	1.94712845749323e-11	14	0	0	305	12345
GO:0044247	cellular polysaccharide catabolic process	1.00000000001947	1.94712845749323e-11	14	0	0	305	12345
GO:0071241	cellular response to inorganic substance	1.00000000001947	1.94712845749323e-11	14	0	0	305	12345
GO:0006998	nuclear envelope organization	1.00000000001947	1.94712845749323e-11	14	0	0	305	12345
GO:0032827	negative regulation of natural killer cell differentiation involved in immune response	1.00000000001947	1.94712845749323e-11	14	0	0	305	12345
GO:0043271	negative regulation of ion transport	1.00000000001947	1.94712845749323e-11	14	0	0	305	12345
GO:0004407	histone deacetylase activity	1.00000000001947	1.94712845749323e-11	14	0	0	305	12345
GO:0031338	regulation of vesicle fusion	1.00000000001947	1.94712845749323e-11	14	0	0	305	12345
GO:0002237	response to molecule of bacterial origin	1.00000000001947	1.94712845749323e-11	14	0	0	305	12345
GO:0071025	RNA surveillance	1.00000000001947	1.94712845749323e-11	14	0	0	305	12345
GO:0051204	protein insertion into mitochondrial membrane	1.00000000001947	1.94712845749323e-11	14	0	0	305	12345
GO:0032824	negative regulation of natural killer cell differentiation	1.00000000001947	1.94712845749323e-11	14	0	0	305	12345
GO:0097035	regulation of membrane lipid distribution	1.00000000001947	1.94712845749323e-11	14	0	0	305	12345
GO:0007056	spindle assembly involved in female meiosis	1.00000000001947	1.94712845749323e-11	14	0	0	305	12345
GO:0032826	regulation of natural killer cell differentiation involved in immune response	1.00000000001947	1.94712845749323e-11	14	0	0	305	12345
GO:0045619	regulation of lymphocyte differentiation	1.00000000001947	1.94712845749323e-11	14	0	0	305	12345
GO:0097501	stress response to metal ion	1.00000000001947	1.94712845749323e-11	14	0	0	305	12345
GO:0006536	glutamate metabolic process	1.00000000001947	1.94712845749323e-11	14	0	0	305	12345
GO:0009164	nucleoside catabolic process	1.00000000001947	1.94712845749323e-11	14	0	0	305	12345
GO:0042454	ribonucleoside catabolic process	1.00000000001947	1.94712845749323e-11	14	0	0	305	12345
GO:0015696	ammonium transport	1.00000000001947	1.94712845749323e-11	14	0	0	305	12345
GO:0042451	purine nucleoside biosynthetic process	1.00000000001947	1.94712845749323e-11	14	0	0	305	12345
GO:0007224	smoothened signaling pathway	1.00000000001947	1.94712845749323e-11	14	0	0	305	12345
GO:1902105	regulation of leukocyte differentiation	1.00000000001947	1.94712845749323e-11	14	0	0	305	12345
GO:0035289	posterior head segmentation	1.00000000001947	1.94712845749323e-11	14	0	0	305	12345
GO:0044331	cell-cell adhesion mediated by cadherin	1.00000000001947	1.94712845749323e-11	14	0	0	305	12345
GO:0051788	response to misfolded protein	1.00000000001947	1.94712845749323e-11	14	0	0	305	12345
GO:1902807	negative regulation of cell cycle G1/S phase transition	1.00000000001947	1.94712845749323e-11	14	0	0	305	12345
GO:0090151	establishment of protein localization to mitochondrial membrane	1.00000000001947	1.94712845749323e-11	14	0	0	305	12345
GO:0042168	heme metabolic process	1.00000000001947	1.94712845749323e-11	14	0	0	305	12345
GO:0032823	regulation of natural killer cell differentiation	1.00000000001947	1.94712845749323e-11	14	0	0	305	12345
GO:0051123	RNA polymerase II preinitiation complex assembly	1.00000000001947	1.94712845749323e-11	14	0	0	305	12345
GO:0055034	Bolwig's organ development	1.00000000001947	1.94712845749323e-11	14	0	0	305	12345
GO:0030322	stabilization of membrane potential	1.00000000001947	1.94712845749323e-11	14	0	0	305	12345
GO:0060485	mesenchyme development	1.00000000001947	1.94712845749323e-11	14	0	0	305	12345
GO:0046129	purine ribonucleoside biosynthetic process	1.00000000001947	1.94712845749323e-11	14	0	0	305	12345
GO:0046605	regulation of centrosome cycle	1.00000000001947	1.94712845749323e-11	14	0	0	305	12345
GO:0051249	regulation of lymphocyte activation	1.00000000001947	1.94712845749323e-11	14	0	0	305	12345
GO:0008168	methyltransferase activity	1.00000000001947	1.94712845749323e-11	14	0	0	305	12345
GO:0021551	central nervous system morphogenesis	1.00000000001947	1.94712845749323e-11	14	0	0	305	12345
GO:0016056	rhodopsin mediated signaling pathway	1.00000000001947	1.94712845749323e-11	14	0	0	305	12345
GO:0010876	lipid localization	1.00000000001988	1.98758054275271e-11	83	0	0	305	12345
GO:0006030	chitin metabolic process	1.00000000002031	2.03130986246056e-11	124	0	0	305	12345
GO:0008527	taste receptor activity	1.00000000002103	2.10332674080598e-11	61	0	0	305	12345
GO:0090501	RNA phosphodiester bond hydrolysis	1.00000000002103	2.10332674080598e-11	61	0	0	305	12345
GO:0090504	epiboly	1.00000000002173	2.17269556801003e-11	4	0	0	305	12345
GO:0042447	hormone catabolic process	1.00000000002173	2.17269556801003e-11	4	0	0	305	12345
GO:0010907	positive regulation of glucose metabolic process	1.00000000002173	2.17269556801003e-11	4	0	0	305	12345
GO:0035591	signaling adaptor activity	1.00000000002173	2.17269556801003e-11	4	0	0	305	12345
GO:0035298	regulation of Malpighian tubule size	1.00000000002173	2.17269556801003e-11	4	0	0	305	12345
GO:0048804	imaginal disc-derived female genitalia morphogenesis	1.00000000002173	2.17269556801003e-11	4	0	0	305	12345
GO:1901096	regulation of autophagosome maturation	1.00000000002173	2.17269556801003e-11	4	0	0	305	12345
GO:0030242	autophagy of peroxisome	1.00000000002173	2.17269556801003e-11	4	0	0	305	12345
GO:0005464	UDP-xylose transmembrane transporter activity	1.00000000002173	2.17269556801003e-11	4	0	0	305	12345
GO:0007212	dopamine receptor signaling pathway	1.00000000002173	2.17269556801003e-11	4	0	0	305	12345
GO:0016032	viral process	1.00000000002173	2.17269556801003e-11	4	0	0	305	12345
GO:0038179	neurotrophin signaling pathway	1.00000000002173	2.17269556801003e-11	4	0	0	305	12345
GO:0001755	neural crest cell migration	1.00000000002173	2.17269556801003e-11	4	0	0	305	12345
GO:0009221	pyrimidine deoxyribonucleotide biosynthetic process	1.00000000002173	2.17269556801003e-11	4	0	0	305	12345
GO:0006562	proline catabolic process	1.00000000002173	2.17269556801003e-11	4	0	0	305	12345
GO:0071697	ectodermal placode morphogenesis	1.00000000002173	2.17269556801003e-11	4	0	0	305	12345
GO:0070125	mitochondrial translational elongation	1.00000000002173	2.17269556801003e-11	4	0	0	305	12345
GO:1904504	positive regulation of lipophagy	1.00000000002173	2.17269556801003e-11	4	0	0	305	12345
GO:0032925	regulation of activin receptor signaling pathway	1.00000000002173	2.17269556801003e-11	4	0	0	305	12345
GO:0045736	negative regulation of cyclin-dependent protein serine/threonine kinase activity	1.00000000002173	2.17269556801003e-11	4	0	0	305	12345
GO:0071896	protein localization to adherens junction	1.00000000002173	2.17269556801003e-11	4	0	0	305	12345
GO:0009128	purine nucleoside monophosphate catabolic process	1.00000000002173	2.17269556801003e-11	4	0	0	305	12345
GO:0070127	tRNA aminoacylation for mitochondrial protein translation	1.00000000002173	2.17269556801003e-11	4	0	0	305	12345
GO:0007510	cardioblast cell fate determination	1.00000000002173	2.17269556801003e-11	4	0	0	305	12345
GO:0005981	regulation of glycogen catabolic process	1.00000000002173	2.17269556801003e-11	4	0	0	305	12345
GO:1900181	negative regulation of protein localization to nucleus	1.00000000002173	2.17269556801003e-11	4	0	0	305	12345
GO:1904590	negative regulation of protein import	1.00000000002173	2.17269556801003e-11	4	0	0	305	12345
GO:0000185	activation of MAPKKK activity	1.00000000002173	2.17269556801003e-11	4	0	0	305	12345
GO:0060289	compartment boundary maintenance	1.00000000002173	2.17269556801003e-11	4	0	0	305	12345
GO:0032876	negative regulation of DNA endoreduplication	1.00000000002173	2.17269556801003e-11	4	0	0	305	12345
GO:0009174	pyrimidine ribonucleoside monophosphate biosynthetic process	1.00000000002173	2.17269556801003e-11	4	0	0	305	12345
GO:0034088	maintenance of mitotic sister chromatid cohesion	1.00000000002173	2.17269556801003e-11	4	0	0	305	12345
GO:0006545	glycine biosynthetic process	1.00000000002173	2.17269556801003e-11	4	0	0	305	12345
GO:0006657	CDP-choline pathway	1.00000000002173	2.17269556801003e-11	4	0	0	305	12345
GO:0009162	deoxyribonucleoside monophosphate metabolic process	1.00000000002173	2.17269556801003e-11	4	0	0	305	12345
GO:0006567	threonine catabolic process	1.00000000002173	2.17269556801003e-11	4	0	0	305	12345
GO:0007290	spermatid nucleus elongation	1.00000000002173	2.17269556801003e-11	4	0	0	305	12345
GO:0055064	chloride ion homeostasis	1.00000000002173	2.17269556801003e-11	4	0	0	305	12345
GO:1901020	negative regulation of calcium ion transmembrane transporter activity	1.00000000002173	2.17269556801003e-11	4	0	0	305	12345
GO:0040009	regulation of growth rate	1.00000000002173	2.17269556801003e-11	4	0	0	305	12345
GO:1902975	mitotic DNA replication initiation	1.00000000002173	2.17269556801003e-11	4	0	0	305	12345
GO:0032069	regulation of nuclease activity	1.00000000002173	2.17269556801003e-11	4	0	0	305	12345
GO:0034770	histone H4-K20 methylation	1.00000000002173	2.17269556801003e-11	4	0	0	305	12345
GO:0006530	asparagine catabolic process	1.00000000002173	2.17269556801003e-11	4	0	0	305	12345
GO:0033143	regulation of intracellular steroid hormone receptor signaling pathway	1.00000000002173	2.17269556801003e-11	4	0	0	305	12345
GO:0048691	positive regulation of axon extension involved in regeneration	1.00000000002173	2.17269556801003e-11	4	0	0	305	12345
GO:0008056	ocellus development	1.00000000002173	2.17269556801003e-11	4	0	0	305	12345
GO:0009997	negative regulation of cardioblast cell fate specification	1.00000000002173	2.17269556801003e-11	4	0	0	305	12345
GO:0046051	UTP metabolic process	1.00000000002173	2.17269556801003e-11	4	0	0	305	12345
GO:0048557	embryonic digestive tract morphogenesis	1.00000000002173	2.17269556801003e-11	4	0	0	305	12345
GO:0098729	germline stem cell symmetric division	1.00000000002173	2.17269556801003e-11	4	0	0	305	12345
GO:2000044	negative regulation of cardiac cell fate specification	1.00000000002173	2.17269556801003e-11	4	0	0	305	12345
GO:2000431	regulation of cytokinesis, actomyosin contractile ring assembly	1.00000000002173	2.17269556801003e-11	4	0	0	305	12345
GO:1902414	protein localization to cell junction	1.00000000002173	2.17269556801003e-11	4	0	0	305	12345
GO:0046351	disaccharide biosynthetic process	1.00000000002173	2.17269556801003e-11	4	0	0	305	12345
GO:0032467	positive regulation of cytokinesis	1.00000000002173	2.17269556801003e-11	4	0	0	305	12345
GO:0019626	short-chain fatty acid catabolic process	1.00000000002173	2.17269556801003e-11	4	0	0	305	12345
GO:0010092	specification of animal organ identity	1.00000000002173	2.17269556801003e-11	4	0	0	305	12345
GO:0051382	kinetochore assembly	1.00000000002173	2.17269556801003e-11	4	0	0	305	12345
GO:0032048	cardiolipin metabolic process	1.00000000002173	2.17269556801003e-11	4	0	0	305	12345
GO:0007216	G protein-coupled glutamate receptor signaling pathway	1.00000000002173	2.17269556801003e-11	4	0	0	305	12345
GO:0009635	response to herbicide	1.00000000002173	2.17269556801003e-11	4	0	0	305	12345
GO:0043457	regulation of cellular respiration	1.00000000002173	2.17269556801003e-11	4	0	0	305	12345
GO:0006020	inositol metabolic process	1.00000000002173	2.17269556801003e-11	4	0	0	305	12345
GO:0048615	embryonic anterior midgut (ectodermal) morphogenesis	1.00000000002173	2.17269556801003e-11	4	0	0	305	12345
GO:0006940	regulation of smooth muscle contraction	1.00000000002173	2.17269556801003e-11	4	0	0	305	12345
GO:0090113	regulation of ER to Golgi vesicle-mediated transport by GTP hydrolysis	1.00000000002173	2.17269556801003e-11	4	0	0	305	12345
GO:0007385	specification of segmental identity, abdomen	1.00000000002173	2.17269556801003e-11	4	0	0	305	12345
GO:0005462	UDP-N-acetylglucosamine transmembrane transporter activity	1.00000000002173	2.17269556801003e-11	4	0	0	305	12345
GO:0030953	astral microtubule organization	1.00000000002173	2.17269556801003e-11	4	0	0	305	12345
GO:0048690	regulation of axon extension involved in regeneration	1.00000000002173	2.17269556801003e-11	4	0	0	305	12345
GO:0046956	positive phototaxis	1.00000000002173	2.17269556801003e-11	4	0	0	305	12345
GO:0051295	establishment of meiotic spindle localization	1.00000000002173	2.17269556801003e-11	4	0	0	305	12345
GO:0061578	Lys63-specific deubiquitinase activity	1.00000000002173	2.17269556801003e-11	4	0	0	305	12345
GO:0046600	negative regulation of centriole replication	1.00000000002173	2.17269556801003e-11	4	0	0	305	12345
GO:0010998	regulation of translational initiation by eIF2 alpha phosphorylation	1.00000000002173	2.17269556801003e-11	4	0	0	305	12345
GO:0042690	negative regulation of crystal cell differentiation	1.00000000002173	2.17269556801003e-11	4	0	0	305	12345
GO:1903901	negative regulation of viral life cycle	1.00000000002173	2.17269556801003e-11	4	0	0	305	12345
GO:0006278	RNA-dependent DNA biosynthetic process	1.00000000002173	2.17269556801003e-11	4	0	0	305	12345
GO:0008300	isoprenoid catabolic process	1.00000000002173	2.17269556801003e-11	4	0	0	305	12345
GO:0007441	anterior midgut (ectodermal) morphogenesis	1.00000000002173	2.17269556801003e-11	4	0	0	305	12345
GO:0099022	vesicle tethering	1.00000000002173	2.17269556801003e-11	4	0	0	305	12345
GO:0046602	regulation of mitotic centrosome separation	1.00000000002173	2.17269556801003e-11	4	0	0	305	12345
GO:0006369	termination of RNA polymerase II transcription	1.00000000002173	2.17269556801003e-11	4	0	0	305	12345
GO:0046456	icosanoid biosynthetic process	1.00000000002173	2.17269556801003e-11	4	0	0	305	12345
GO:0032049	cardiolipin biosynthetic process	1.00000000002173	2.17269556801003e-11	4	0	0	305	12345
GO:0007285	primary spermatocyte growth	1.00000000002173	2.17269556801003e-11	4	0	0	305	12345
GO:0044319	wound healing, spreading of cells	1.00000000002173	2.17269556801003e-11	4	0	0	305	12345
GO:0060575	intestinal epithelial cell differentiation	1.00000000002173	2.17269556801003e-11	4	0	0	305	12345
GO:0010955	negative regulation of protein processing	1.00000000002173	2.17269556801003e-11	4	0	0	305	12345
GO:0006370	7-methylguanosine mRNA capping	1.00000000002173	2.17269556801003e-11	4	0	0	305	12345
GO:0038005	peptide bond cleavage involved in epidermal growth factor receptor ligand maturation	1.00000000002173	2.17269556801003e-11	4	0	0	305	12345
GO:0042420	dopamine catabolic process	1.00000000002173	2.17269556801003e-11	4	0	0	305	12345
GO:0006714	sesquiterpenoid metabolic process	1.00000000002173	2.17269556801003e-11	4	0	0	305	12345
GO:0030240	skeletal muscle thin filament assembly	1.00000000002173	2.17269556801003e-11	4	0	0	305	12345
GO:0043508	negative regulation of JUN kinase activity	1.00000000002173	2.17269556801003e-11	4	0	0	305	12345
GO:0045913	positive regulation of carbohydrate metabolic process	1.00000000002173	2.17269556801003e-11	4	0	0	305	12345
GO:0043328	protein transport to vacuole involved in ubiquitin-dependent protein catabolic process via the multivesicular body sorting pathway	1.00000000002173	2.17269556801003e-11	4	0	0	305	12345
GO:0035999	tetrahydrofolate interconversion	1.00000000002173	2.17269556801003e-11	4	0	0	305	12345
GO:0035020	regulation of Rac protein signal transduction	1.00000000002173	2.17269556801003e-11	4	0	0	305	12345
GO:0061321	garland nephrocyte differentiation	1.00000000002173	2.17269556801003e-11	4	0	0	305	12345
GO:0036092	phosphatidylinositol-3-phosphate biosynthetic process	1.00000000002173	2.17269556801003e-11	4	0	0	305	12345
GO:0050965	detection of temperature stimulus involved in sensory perception of pain	1.00000000002173	2.17269556801003e-11	4	0	0	305	12345
GO:0016553	base conversion or substitution editing	1.00000000002173	2.17269556801003e-11	4	0	0	305	12345
GO:0006382	adenosine to inosine editing	1.00000000002173	2.17269556801003e-11	4	0	0	305	12345
GO:1901016	regulation of potassium ion transmembrane transporter activity	1.00000000002173	2.17269556801003e-11	4	0	0	305	12345
GO:0042436	indole-containing compound catabolic process	1.00000000002173	2.17269556801003e-11	4	0	0	305	12345
GO:0009240	isopentenyl diphosphate biosynthetic process	1.00000000002173	2.17269556801003e-11	4	0	0	305	12345
GO:0008047	enzyme activator activity	1.00000000002173	2.17269556801003e-11	4	0	0	305	12345
GO:0060288	formation of a compartment boundary	1.00000000002173	2.17269556801003e-11	4	0	0	305	12345
GO:0120033	negative regulation of plasma membrane bounded cell projection assembly	1.00000000002173	2.17269556801003e-11	4	0	0	305	12345
GO:0044528	regulation of mitochondrial mRNA stability	1.00000000002173	2.17269556801003e-11	4	0	0	305	12345
GO:0009173	pyrimidine ribonucleoside monophosphate metabolic process	1.00000000002173	2.17269556801003e-11	4	0	0	305	12345
GO:0046185	aldehyde catabolic process	1.00000000002173	2.17269556801003e-11	4	0	0	305	12345
GO:0060384	innervation	1.00000000002173	2.17269556801003e-11	4	0	0	305	12345
GO:0051645	Golgi localization	1.00000000002173	2.17269556801003e-11	4	0	0	305	12345
GO:0006583	melanin biosynthetic process from tyrosine	1.00000000002173	2.17269556801003e-11	4	0	0	305	12345
GO:0032074	negative regulation of nuclease activity	1.00000000002173	2.17269556801003e-11	4	0	0	305	12345
GO:0015697	quaternary ammonium group transport	1.00000000002173	2.17269556801003e-11	4	0	0	305	12345
GO:0031119	tRNA pseudouridine synthesis	1.00000000002173	2.17269556801003e-11	4	0	0	305	12345
GO:0046037	GMP metabolic process	1.00000000002173	2.17269556801003e-11	4	0	0	305	12345
GO:0051968	positive regulation of synaptic transmission, glutamatergic	1.00000000002173	2.17269556801003e-11	4	0	0	305	12345
GO:2001267	regulation of cysteine-type endopeptidase activity involved in apoptotic signaling pathway	1.00000000002173	2.17269556801003e-11	4	0	0	305	12345
GO:0006566	threonine metabolic process	1.00000000002173	2.17269556801003e-11	4	0	0	305	12345
GO:0048013	ephrin receptor signaling pathway	1.00000000002173	2.17269556801003e-11	4	0	0	305	12345
GO:0072488	ammonium transmembrane transport	1.00000000002173	2.17269556801003e-11	4	0	0	305	12345
GO:0008302	female germline ring canal formation, actin assembly	1.00000000002173	2.17269556801003e-11	4	0	0	305	12345
GO:0015108	chloride transmembrane transporter activity	1.00000000002173	2.17269556801003e-11	4	0	0	305	12345
GO:0010676	positive regulation of cellular carbohydrate metabolic process	1.00000000002173	2.17269556801003e-11	4	0	0	305	12345
GO:0044728	DNA methylation or demethylation	1.00000000002173	2.17269556801003e-11	4	0	0	305	12345
GO:1903318	negative regulation of protein maturation	1.00000000002173	2.17269556801003e-11	4	0	0	305	12345
GO:0061086	negative regulation of histone H3-K27 methylation	1.00000000002173	2.17269556801003e-11	4	0	0	305	12345
GO:0071044	histone mRNA catabolic process	1.00000000002173	2.17269556801003e-11	4	0	0	305	12345
GO:2001228	regulation of response to gamma radiation	1.00000000002173	2.17269556801003e-11	4	0	0	305	12345
GO:0015790	UDP-xylose transmembrane transport	1.00000000002173	2.17269556801003e-11	4	0	0	305	12345
GO:0051793	medium-chain fatty acid catabolic process	1.00000000002173	2.17269556801003e-11	4	0	0	305	12345
GO:1901562	response to paraquat	1.00000000002173	2.17269556801003e-11	4	0	0	305	12345
GO:0015867	ATP transport	1.00000000002173	2.17269556801003e-11	4	0	0	305	12345
GO:0005460	UDP-glucose transmembrane transporter activity	1.00000000002173	2.17269556801003e-11	4	0	0	305	12345
GO:0050955	thermoception	1.00000000002173	2.17269556801003e-11	4	0	0	305	12345
GO:2000576	positive regulation of microtubule motor activity	1.00000000002173	2.17269556801003e-11	4	0	0	305	12345
GO:0034454	microtubule anchoring at centrosome	1.00000000002173	2.17269556801003e-11	4	0	0	305	12345
GO:0000965	mitochondrial RNA 3'-end processing	1.00000000002173	2.17269556801003e-11	4	0	0	305	12345
GO:0045464	R8 cell fate specification	1.00000000002173	2.17269556801003e-11	4	0	0	305	12345
GO:1901222	regulation of NIK/NF-kappaB signaling	1.00000000002173	2.17269556801003e-11	4	0	0	305	12345
GO:0046485	ether lipid metabolic process	1.00000000002173	2.17269556801003e-11	4	0	0	305	12345
GO:0090169	regulation of spindle assembly	1.00000000002173	2.17269556801003e-11	4	0	0	305	12345
GO:0045499	chemorepellent activity	1.00000000002173	2.17269556801003e-11	4	0	0	305	12345
GO:0043122	regulation of I-kappaB kinase/NF-kappaB signaling	1.00000000002173	2.17269556801003e-11	4	0	0	305	12345
GO:0071688	striated muscle myosin thick filament assembly	1.00000000002173	2.17269556801003e-11	4	0	0	305	12345
GO:0001956	positive regulation of neurotransmitter secretion	1.00000000002173	2.17269556801003e-11	4	0	0	305	12345
GO:0060788	ectodermal placode formation	1.00000000002173	2.17269556801003e-11	4	0	0	305	12345
GO:0071922	regulation of cohesin loading	1.00000000002173	2.17269556801003e-11	4	0	0	305	12345
GO:2000249	regulation of actin cytoskeleton reorganization	1.00000000002173	2.17269556801003e-11	4	0	0	305	12345
GO:0007557	regulation of juvenile hormone biosynthetic process	1.00000000002173	2.17269556801003e-11	4	0	0	305	12345
GO:0097156	fasciculation of motor neuron axon	1.00000000002173	2.17269556801003e-11	4	0	0	305	12345
GO:0050914	sensory perception of salty taste	1.00000000002173	2.17269556801003e-11	4	0	0	305	12345
GO:0006678	glucosylceramide metabolic process	1.00000000002173	2.17269556801003e-11	4	0	0	305	12345
GO:1905808	positive regulation of synapse pruning	1.00000000002173	2.17269556801003e-11	4	0	0	305	12345
GO:0007058	spindle assembly involved in female meiosis II	1.00000000002173	2.17269556801003e-11	4	0	0	305	12345
GO:0006828	manganese ion transport	1.00000000002173	2.17269556801003e-11	4	0	0	305	12345
GO:0035494	SNARE complex disassembly	1.00000000002173	2.17269556801003e-11	4	0	0	305	12345
GO:0043173	nucleotide salvage	1.00000000002173	2.17269556801003e-11	4	0	0	305	12345
GO:0061133	endopeptidase activator activity	1.00000000002173	2.17269556801003e-11	4	0	0	305	12345
GO:0043111	replication fork arrest	1.00000000002173	2.17269556801003e-11	4	0	0	305	12345
GO:0046459	short-chain fatty acid metabolic process	1.00000000002173	2.17269556801003e-11	4	0	0	305	12345
GO:1990380	Lys48-specific deubiquitinase activity	1.00000000002173	2.17269556801003e-11	4	0	0	305	12345
GO:0006850	mitochondrial pyruvate transmembrane transport	1.00000000002173	2.17269556801003e-11	4	0	0	305	12345
GO:0007004	telomere maintenance via telomerase	1.00000000002173	2.17269556801003e-11	4	0	0	305	12345
GO:0010897	negative regulation of triglyceride catabolic process	1.00000000002173	2.17269556801003e-11	4	0	0	305	12345
GO:0006189	'de novo' IMP biosynthetic process	1.00000000002173	2.17269556801003e-11	4	0	0	305	12345
GO:0046490	isopentenyl diphosphate metabolic process	1.00000000002173	2.17269556801003e-11	4	0	0	305	12345
GO:0006942	regulation of striated muscle contraction	1.00000000002173	2.17269556801003e-11	4	0	0	305	12345
GO:0038060	nitric oxide-cGMP-mediated signaling pathway	1.00000000002173	2.17269556801003e-11	4	0	0	305	12345
GO:0043255	regulation of carbohydrate biosynthetic process	1.00000000002173	2.17269556801003e-11	4	0	0	305	12345
GO:0055007	cardiac muscle cell differentiation	1.00000000002173	2.17269556801003e-11	4	0	0	305	12345
GO:0048682	sprouting of injured axon	1.00000000002173	2.17269556801003e-11	4	0	0	305	12345
GO:0046385	deoxyribose phosphate biosynthetic process	1.00000000002173	2.17269556801003e-11	4	0	0	305	12345
GO:0031340	positive regulation of vesicle fusion	1.00000000002173	2.17269556801003e-11	4	0	0	305	12345
GO:0006104	succinyl-CoA metabolic process	1.00000000002173	2.17269556801003e-11	4	0	0	305	12345
GO:0044060	regulation of endocrine process	1.00000000002173	2.17269556801003e-11	4	0	0	305	12345
GO:0097191	extrinsic apoptotic signaling pathway	1.00000000002173	2.17269556801003e-11	4	0	0	305	12345
GO:1901419	regulation of response to alcohol	1.00000000002173	2.17269556801003e-11	4	0	0	305	12345
GO:0060049	regulation of protein glycosylation	1.00000000002173	2.17269556801003e-11	4	0	0	305	12345
GO:0051574	positive regulation of histone H3-K9 methylation	1.00000000002173	2.17269556801003e-11	4	0	0	305	12345
GO:0070831	basement membrane assembly	1.00000000002173	2.17269556801003e-11	4	0	0	305	12345
GO:0046457	prostanoid biosynthetic process	1.00000000002173	2.17269556801003e-11	4	0	0	305	12345
GO:0035103	sterol regulatory element binding protein cleavage	1.00000000002173	2.17269556801003e-11	4	0	0	305	12345
GO:0097384	cellular lipid biosynthetic process	1.00000000002173	2.17269556801003e-11	4	0	0	305	12345
GO:0006241	CTP biosynthetic process	1.00000000002173	2.17269556801003e-11	4	0	0	305	12345
GO:0051892	negative regulation of cardioblast differentiation	1.00000000002173	2.17269556801003e-11	4	0	0	305	12345
GO:2001243	negative regulation of intrinsic apoptotic signaling pathway	1.00000000002173	2.17269556801003e-11	4	0	0	305	12345
GO:0006728	pteridine biosynthetic process	1.00000000002173	2.17269556801003e-11	4	0	0	305	12345
GO:0015137	citrate transmembrane transporter activity	1.00000000002173	2.17269556801003e-11	4	0	0	305	12345
GO:0006656	phosphatidylcholine biosynthetic process	1.00000000002173	2.17269556801003e-11	4	0	0	305	12345
GO:0007185	transmembrane receptor protein tyrosine phosphatase signaling pathway	1.00000000002173	2.17269556801003e-11	4	0	0	305	12345
GO:0010840	regulation of circadian sleep/wake cycle, wakefulness	1.00000000002173	2.17269556801003e-11	4	0	0	305	12345
GO:0007636	chemosensory jump behavior	1.00000000002173	2.17269556801003e-11	4	0	0	305	12345
GO:0006716	juvenile hormone metabolic process	1.00000000002173	2.17269556801003e-11	4	0	0	305	12345
GO:0060305	regulation of cell diameter	1.00000000002173	2.17269556801003e-11	4	0	0	305	12345
GO:0046900	tetrahydrofolylpolyglutamate metabolic process	1.00000000002173	2.17269556801003e-11	4	0	0	305	12345
GO:0046844	chorion micropyle formation	1.00000000002173	2.17269556801003e-11	4	0	0	305	12345
GO:0042159	lipoprotein catabolic process	1.00000000002173	2.17269556801003e-11	4	0	0	305	12345
GO:0048687	positive regulation of sprouting of injured axon	1.00000000002173	2.17269556801003e-11	4	0	0	305	12345
GO:0045321	leukocyte activation	1.00000000002173	2.17269556801003e-11	4	0	0	305	12345
GO:0014033	neural crest cell differentiation	1.00000000002173	2.17269556801003e-11	4	0	0	305	12345
GO:0043558	regulation of translational initiation in response to stress	1.00000000002173	2.17269556801003e-11	4	0	0	305	12345
GO:1904030	negative regulation of cyclin-dependent protein kinase activity	1.00000000002173	2.17269556801003e-11	4	0	0	305	12345
GO:0006183	GTP biosynthetic process	1.00000000002173	2.17269556801003e-11	4	0	0	305	12345
GO:1902315	nuclear cell cycle DNA replication initiation	1.00000000002173	2.17269556801003e-11	4	0	0	305	12345
GO:0007556	regulation of juvenile hormone metabolic process	1.00000000002173	2.17269556801003e-11	4	0	0	305	12345
GO:0031645	negative regulation of nervous system process	1.00000000002173	2.17269556801003e-11	4	0	0	305	12345
GO:0010841	positive regulation of circadian sleep/wake cycle, wakefulness	1.00000000002173	2.17269556801003e-11	4	0	0	305	12345
GO:0006622	protein targeting to lysosome	1.00000000002173	2.17269556801003e-11	4	0	0	305	12345
GO:0048265	response to pain	1.00000000002173	2.17269556801003e-11	4	0	0	305	12345
GO:0015988	energy coupled proton transmembrane transport, against electrochemical gradient	1.00000000002173	2.17269556801003e-11	4	0	0	305	12345
GO:0017186	peptidyl-pyroglutamic acid biosynthetic process, using glutaminyl-peptide cyclotransferase	1.00000000002173	2.17269556801003e-11	4	0	0	305	12345
GO:0016036	cellular response to phosphate starvation	1.00000000002173	2.17269556801003e-11	4	0	0	305	12345
GO:0042308	negative regulation of protein import into nucleus	1.00000000002173	2.17269556801003e-11	4	0	0	305	12345
GO:0009157	deoxyribonucleoside monophosphate biosynthetic process	1.00000000002173	2.17269556801003e-11	4	0	0	305	12345
GO:0051016	barbed-end actin filament capping	1.00000000002173	2.17269556801003e-11	4	0	0	305	12345
GO:0071222	cellular response to lipopolysaccharide	1.00000000002173	2.17269556801003e-11	4	0	0	305	12345
GO:0006654	phosphatidic acid biosynthetic process	1.00000000002173	2.17269556801003e-11	4	0	0	305	12345
GO:0072393	microtubule anchoring at microtubule organizing center	1.00000000002173	2.17269556801003e-11	4	0	0	305	12345
GO:0032353	negative regulation of hormone biosynthetic process	1.00000000002173	2.17269556801003e-11	4	0	0	305	12345
GO:0048807	female genitalia morphogenesis	1.00000000002173	2.17269556801003e-11	4	0	0	305	12345
GO:0098789	pre-mRNA cleavage required for polyadenylation	1.00000000002173	2.17269556801003e-11	4	0	0	305	12345
GO:1902116	negative regulation of organelle assembly	1.00000000002173	2.17269556801003e-11	4	0	0	305	12345
GO:0071331	cellular response to hexose stimulus	1.00000000002173	2.17269556801003e-11	4	0	0	305	12345
GO:1905634	regulation of protein localization to chromatin	1.00000000002173	2.17269556801003e-11	4	0	0	305	12345
GO:2000683	regulation of cellular response to X-ray	1.00000000002173	2.17269556801003e-11	4	0	0	305	12345
GO:0045071	negative regulation of viral genome replication	1.00000000002173	2.17269556801003e-11	4	0	0	305	12345
GO:2001021	negative regulation of response to DNA damage stimulus	1.00000000002173	2.17269556801003e-11	4	0	0	305	12345
GO:0051729	germline cell cycle switching, mitotic to meiotic cell cycle	1.00000000002173	2.17269556801003e-11	4	0	0	305	12345
GO:0017150	tRNA dihydrouridine synthase activity	1.00000000002173	2.17269556801003e-11	4	0	0	305	12345
GO:0050667	homocysteine metabolic process	1.00000000002173	2.17269556801003e-11	4	0	0	305	12345
GO:0016062	adaptation of rhodopsin mediated signaling	1.00000000002173	2.17269556801003e-11	4	0	0	305	12345
GO:0007374	posterior midgut invagination	1.00000000002173	2.17269556801003e-11	4	0	0	305	12345
GO:0003009	skeletal muscle contraction	1.00000000002173	2.17269556801003e-11	4	0	0	305	12345
GO:0007278	pole cell fate determination	1.00000000002173	2.17269556801003e-11	4	0	0	305	12345
GO:0002943	tRNA dihydrouridine synthesis	1.00000000002173	2.17269556801003e-11	4	0	0	305	12345
GO:0072741	protein localization to cell division site	1.00000000002173	2.17269556801003e-11	4	0	0	305	12345
GO:1905806	regulation of synapse pruning	1.00000000002173	2.17269556801003e-11	4	0	0	305	12345
GO:0001659	temperature homeostasis	1.00000000002173	2.17269556801003e-11	4	0	0	305	12345
GO:0003400	regulation of COPII vesicle coating	1.00000000002173	2.17269556801003e-11	4	0	0	305	12345
GO:0061687	detoxification of inorganic compound	1.00000000002173	2.17269556801003e-11	4	0	0	305	12345
GO:0001817	regulation of cytokine production	1.00000000002173	2.17269556801003e-11	4	0	0	305	12345
GO:0051590	positive regulation of neurotransmitter transport	1.00000000002173	2.17269556801003e-11	4	0	0	305	12345
GO:0051037	regulation of transcription involved in meiotic cell cycle	1.00000000002173	2.17269556801003e-11	4	0	0	305	12345
GO:0018024	histone-lysine N-methyltransferase activity	1.00000000002173	2.17269556801003e-11	4	0	0	305	12345
GO:0048099	anterior/posterior lineage restriction, imaginal disc	1.00000000002173	2.17269556801003e-11	4	0	0	305	12345
GO:1903818	positive regulation of voltage-gated potassium channel activity	1.00000000002173	2.17269556801003e-11	4	0	0	305	12345
GO:0008276	protein methyltransferase activity	1.00000000002173	2.17269556801003e-11	4	0	0	305	12345
GO:1903170	negative regulation of calcium ion transmembrane transport	1.00000000002173	2.17269556801003e-11	4	0	0	305	12345
GO:0010823	negative regulation of mitochondrion organization	1.00000000002173	2.17269556801003e-11	4	0	0	305	12345
GO:0042435	indole-containing compound biosynthetic process	1.00000000002173	2.17269556801003e-11	4	0	0	305	12345
GO:0019348	dolichol metabolic process	1.00000000002173	2.17269556801003e-11	4	0	0	305	12345
GO:0002768	immune response-regulating cell surface receptor signaling pathway	1.00000000002173	2.17269556801003e-11	4	0	0	305	12345
GO:0070827	chromatin maintenance	1.00000000002173	2.17269556801003e-11	4	0	0	305	12345
GO:0071696	ectodermal placode development	1.00000000002173	2.17269556801003e-11	4	0	0	305	12345
GO:0070979	protein K11-linked ubiquitination	1.00000000002173	2.17269556801003e-11	4	0	0	305	12345
GO:0060913	cardiac cell fate determination	1.00000000002173	2.17269556801003e-11	4	0	0	305	12345
GO:0015677	copper ion import	1.00000000002173	2.17269556801003e-11	4	0	0	305	12345
GO:1902017	regulation of cilium assembly	1.00000000002173	2.17269556801003e-11	4	0	0	305	12345
GO:0098730	male germline stem cell symmetric division	1.00000000002173	2.17269556801003e-11	4	0	0	305	12345
GO:0035199	salt aversion	1.00000000002173	2.17269556801003e-11	4	0	0	305	12345
GO:0042069	regulation of catecholamine metabolic process	1.00000000002173	2.17269556801003e-11	4	0	0	305	12345
GO:2001258	negative regulation of cation channel activity	1.00000000002173	2.17269556801003e-11	4	0	0	305	12345
GO:0005049	nuclear export signal receptor activity	1.00000000002173	2.17269556801003e-11	4	0	0	305	12345
GO:0046333	octopamine metabolic process	1.00000000002173	2.17269556801003e-11	4	0	0	305	12345
GO:0035165	embryonic crystal cell differentiation	1.00000000002173	2.17269556801003e-11	4	0	0	305	12345
GO:0048686	regulation of sprouting of injured axon	1.00000000002173	2.17269556801003e-11	4	0	0	305	12345
GO:1900037	regulation of cellular response to hypoxia	1.00000000002173	2.17269556801003e-11	4	0	0	305	12345
GO:0048211	Golgi vesicle docking	1.00000000002173	2.17269556801003e-11	4	0	0	305	12345
GO:0060086	circadian temperature homeostasis	1.00000000002173	2.17269556801003e-11	4	0	0	305	12345
GO:0007205	protein kinase C-activating G protein-coupled receptor signaling pathway	1.00000000002173	2.17269556801003e-11	4	0	0	305	12345
GO:0006228	UTP biosynthetic process	1.00000000002173	2.17269556801003e-11	4	0	0	305	12345
GO:2001236	regulation of extrinsic apoptotic signaling pathway	1.00000000002173	2.17269556801003e-11	4	0	0	305	12345
GO:0010457	centriole-centriole cohesion	1.00000000002173	2.17269556801003e-11	4	0	0	305	12345
GO:0048625	myoblast fate commitment	1.00000000002173	2.17269556801003e-11	4	0	0	305	12345
GO:0006546	glycine catabolic process	1.00000000002173	2.17269556801003e-11	4	0	0	305	12345
GO:0048613	embryonic ectodermal digestive tract morphogenesis	1.00000000002173	2.17269556801003e-11	4	0	0	305	12345
GO:0000048	peptidyltransferase activity	1.00000000002173	2.17269556801003e-11	4	0	0	305	12345
GO:0031952	regulation of protein autophosphorylation	1.00000000002173	2.17269556801003e-11	4	0	0	305	12345
GO:0034086	maintenance of sister chromatid cohesion	1.00000000002173	2.17269556801003e-11	4	0	0	305	12345
GO:0019747	regulation of isoprenoid metabolic process	1.00000000002173	2.17269556801003e-11	4	0	0	305	12345
GO:0001744	optic lobe placode formation	1.00000000002173	2.17269556801003e-11	4	0	0	305	12345
GO:0010133	proline catabolic process to glutamate	1.00000000002173	2.17269556801003e-11	4	0	0	305	12345
GO:0043101	purine-containing compound salvage	1.00000000002173	2.17269556801003e-11	4	0	0	305	12345
GO:0005461	UDP-glucuronic acid transmembrane transporter activity	1.00000000002173	2.17269556801003e-11	4	0	0	305	12345
GO:0034244	negative regulation of transcription elongation from RNA polymerase II promoter	1.00000000002173	2.17269556801003e-11	4	0	0	305	12345
GO:2001272	positive regulation of cysteine-type endopeptidase activity involved in execution phase of apoptosis	1.00000000002173	2.17269556801003e-11	4	0	0	305	12345
GO:0009265	2'-deoxyribonucleotide biosynthetic process	1.00000000002173	2.17269556801003e-11	4	0	0	305	12345
GO:0050966	detection of mechanical stimulus involved in sensory perception of pain	1.00000000002173	2.17269556801003e-11	4	0	0	305	12345
GO:0036059	nephrocyte diaphragm assembly	1.00000000002173	2.17269556801003e-11	4	0	0	305	12345
GO:0035044	sperm aster formation	1.00000000002173	2.17269556801003e-11	4	0	0	305	12345
GO:0045977	positive regulation of mitotic cell cycle, embryonic	1.00000000002173	2.17269556801003e-11	4	0	0	305	12345
GO:0045329	carnitine biosynthetic process	1.00000000002173	2.17269556801003e-11	4	0	0	305	12345
GO:1990126	retrograde transport, endosome to plasma membrane	1.00000000002173	2.17269556801003e-11	4	0	0	305	12345
GO:0042438	melanin biosynthetic process	1.00000000002173	2.17269556801003e-11	4	0	0	305	12345
GO:0048611	embryonic ectodermal digestive tract development	1.00000000002173	2.17269556801003e-11	4	0	0	305	12345
GO:0035459	vesicle cargo loading	1.00000000002173	2.17269556801003e-11	4	0	0	305	12345
GO:0010458	exit from mitosis	1.00000000002173	2.17269556801003e-11	4	0	0	305	12345
GO:1902292	cell cycle DNA replication initiation	1.00000000002173	2.17269556801003e-11	4	0	0	305	12345
GO:0046167	glycerol-3-phosphate biosynthetic process	1.00000000002173	2.17269556801003e-11	4	0	0	305	12345
GO:0007217	tachykinin receptor signaling pathway	1.00000000002173	2.17269556801003e-11	4	0	0	305	12345
GO:0001964	startle response	1.00000000002173	2.17269556801003e-11	4	0	0	305	12345
GO:0017121	plasma membrane phospholipid scrambling	1.00000000002173	2.17269556801003e-11	4	0	0	305	12345
GO:0042823	pyridoxal phosphate biosynthetic process	1.00000000002173	2.17269556801003e-11	4	0	0	305	12345
GO:0010039	response to iron ion	1.00000000002173	2.17269556801003e-11	4	0	0	305	12345
GO:0001516	prostaglandin biosynthetic process	1.00000000002173	2.17269556801003e-11	4	0	0	305	12345
GO:0070371	ERK1 and ERK2 cascade	1.00000000002173	2.17269556801003e-11	4	0	0	305	12345
GO:0052128	positive energy taxis	1.00000000002173	2.17269556801003e-11	4	0	0	305	12345
GO:0007284	spermatogonial cell division	1.00000000002173	2.17269556801003e-11	4	0	0	305	12345
GO:0010833	telomere maintenance via telomere lengthening	1.00000000002173	2.17269556801003e-11	4	0	0	305	12345
GO:0002816	regulation of biosynthetic process of antibacterial peptides active against Gram-positive bacteria	1.00000000002173	2.17269556801003e-11	4	0	0	305	12345
GO:0000019	regulation of mitotic recombination	1.00000000002173	2.17269556801003e-11	4	0	0	305	12345
GO:0033628	regulation of cell adhesion mediated by integrin	1.00000000002173	2.17269556801003e-11	4	0	0	305	12345
GO:0001556	oocyte maturation	1.00000000002173	2.17269556801003e-11	4	0	0	305	12345
GO:1901385	regulation of voltage-gated calcium channel activity	1.00000000002173	2.17269556801003e-11	4	0	0	305	12345
GO:0006002	fructose 6-phosphate metabolic process	1.00000000002173	2.17269556801003e-11	4	0	0	305	12345
GO:0070861	regulation of protein exit from endoplasmic reticulum	1.00000000002173	2.17269556801003e-11	4	0	0	305	12345
GO:0060184	cell cycle switching	1.00000000002173	2.17269556801003e-11	4	0	0	305	12345
GO:0006086	acetyl-CoA biosynthetic process from pyruvate	1.00000000002173	2.17269556801003e-11	4	0	0	305	12345
GO:0007496	anterior midgut development	1.00000000002173	2.17269556801003e-11	4	0	0	305	12345
GO:0000244	spliceosomal tri-snRNP complex assembly	1.00000000002173	2.17269556801003e-11	4	0	0	305	12345
GO:0007079	mitotic chromosome movement towards spindle pole	1.00000000002173	2.17269556801003e-11	4	0	0	305	12345
GO:0050960	detection of temperature stimulus involved in thermoception	1.00000000002173	2.17269556801003e-11	4	0	0	305	12345
GO:0045463	R8 cell development	1.00000000002173	2.17269556801003e-11	4	0	0	305	12345
GO:0098787	mRNA cleavage involved in mRNA processing	1.00000000002173	2.17269556801003e-11	4	0	0	305	12345
GO:0090505	epiboly involved in wound healing	1.00000000002173	2.17269556801003e-11	4	0	0	305	12345
GO:0042819	vitamin B6 biosynthetic process	1.00000000002173	2.17269556801003e-11	4	0	0	305	12345
GO:0022606	establishment of proximal/distal cell polarity	1.00000000002173	2.17269556801003e-11	4	0	0	305	12345
GO:0034205	amyloid-beta formation	1.00000000002173	2.17269556801003e-11	4	0	0	305	12345
GO:0030202	heparin metabolic process	1.00000000002173	2.17269556801003e-11	4	0	0	305	12345
GO:0035333	Notch receptor processing, ligand-dependent	1.00000000002173	2.17269556801003e-11	4	0	0	305	12345
GO:0035163	embryonic hemocyte differentiation	1.00000000002173	2.17269556801003e-11	4	0	0	305	12345
GO:0006578	amino-acid betaine biosynthetic process	1.00000000002173	2.17269556801003e-11	4	0	0	305	12345
GO:0006196	AMP catabolic process	1.00000000002173	2.17269556801003e-11	4	0	0	305	12345
GO:0051315	attachment of mitotic spindle microtubules to kinetochore	1.00000000002173	2.17269556801003e-11	4	0	0	305	12345
GO:0030719	P granule organization	1.00000000002173	2.17269556801003e-11	4	0	0	305	12345
GO:0014032	neural crest cell development	1.00000000002173	2.17269556801003e-11	4	0	0	305	12345
GO:0046012	positive regulation of oskar mRNA translation	1.00000000002173	2.17269556801003e-11	4	0	0	305	12345
GO:0015787	UDP-glucuronic acid transmembrane transport	1.00000000002173	2.17269556801003e-11	4	0	0	305	12345
GO:0035320	imaginal disc-derived wing hair site selection	1.00000000002173	2.17269556801003e-11	4	0	0	305	12345
GO:0046039	GTP metabolic process	1.00000000002173	2.17269556801003e-11	4	0	0	305	12345
GO:0097720	calcineurin-mediated signaling	1.00000000002173	2.17269556801003e-11	4	0	0	305	12345
GO:0050435	amyloid-beta metabolic process	1.00000000002173	2.17269556801003e-11	4	0	0	305	12345
GO:0071569	protein ufmylation	1.00000000002173	2.17269556801003e-11	4	0	0	305	12345
GO:1905897	regulation of response to endoplasmic reticulum stress	1.00000000002173	2.17269556801003e-11	4	0	0	305	12345
GO:0042276	error-prone translesion synthesis	1.00000000002173	2.17269556801003e-11	4	0	0	305	12345
GO:1990146	protein localization to rhabdomere	1.00000000002173	2.17269556801003e-11	4	0	0	305	12345
GO:0035046	pronuclear migration	1.00000000002173	2.17269556801003e-11	4	0	0	305	12345
GO:0002143	tRNA wobble position uridine thiolation	1.00000000002173	2.17269556801003e-11	4	0	0	305	12345
GO:0055083	monovalent inorganic anion homeostasis	1.00000000002173	2.17269556801003e-11	4	0	0	305	12345
GO:0032324	molybdopterin cofactor biosynthetic process	1.00000000002173	2.17269556801003e-11	4	0	0	305	12345
GO:0006844	acyl carnitine transport	1.00000000002173	2.17269556801003e-11	4	0	0	305	12345
GO:0098734	macromolecule depalmitoylation	1.00000000002173	2.17269556801003e-11	4	0	0	305	12345
GO:0090615	mitochondrial mRNA processing	1.00000000002173	2.17269556801003e-11	4	0	0	305	12345
GO:0030397	membrane disassembly	1.00000000002173	2.17269556801003e-11	4	0	0	305	12345
GO:0004340	glucokinase activity	1.00000000002173	2.17269556801003e-11	4	0	0	305	12345
GO:1990569	UDP-N-acetylglucosamine transmembrane transport	1.00000000002173	2.17269556801003e-11	4	0	0	305	12345
GO:1900119	positive regulation of execution phase of apoptosis	1.00000000002173	2.17269556801003e-11	4	0	0	305	12345
GO:1990255	subsynaptic reticulum organization	1.00000000002173	2.17269556801003e-11	4	0	0	305	12345
GO:2001229	negative regulation of response to gamma radiation	1.00000000002173	2.17269556801003e-11	4	0	0	305	12345
GO:0015810	aspartate transmembrane transport	1.00000000002173	2.17269556801003e-11	4	0	0	305	12345
GO:0014031	mesenchymal cell development	1.00000000002173	2.17269556801003e-11	4	0	0	305	12345
GO:0030388	fructose 1,6-bisphosphate metabolic process	1.00000000002173	2.17269556801003e-11	4	0	0	305	12345
GO:0008504	monoamine transmembrane transporter activity	1.00000000002173	2.17269556801003e-11	4	0	0	305	12345
GO:0018199	peptidyl-glutamine modification	1.00000000002173	2.17269556801003e-11	4	0	0	305	12345
GO:0048524	positive regulation of viral process	1.00000000002173	2.17269556801003e-11	4	0	0	305	12345
GO:0031887	lipid droplet transport along microtubule	1.00000000002173	2.17269556801003e-11	4	0	0	305	12345
GO:0007541	sex determination, primary response to X:A ratio	1.00000000002173	2.17269556801003e-11	4	0	0	305	12345
GO:0046036	CTP metabolic process	1.00000000002173	2.17269556801003e-11	4	0	0	305	12345
GO:0043461	proton-transporting ATP synthase complex assembly	1.00000000002173	2.17269556801003e-11	4	0	0	305	12345
GO:1905880	negative regulation of oogenesis	1.00000000002173	2.17269556801003e-11	4	0	0	305	12345
GO:0070875	positive regulation of glycogen metabolic process	1.00000000002173	2.17269556801003e-11	4	0	0	305	12345
GO:0090522	vesicle tethering involved in exocytosis	1.00000000002173	2.17269556801003e-11	4	0	0	305	12345
GO:0036367	light adaption	1.00000000002173	2.17269556801003e-11	4	0	0	305	12345
GO:0006965	positive regulation of biosynthetic process of antibacterial peptides active against Gram-positive bacteria	1.00000000002173	2.17269556801003e-11	4	0	0	305	12345
GO:0033522	histone H2A ubiquitination	1.00000000002173	2.17269556801003e-11	4	0	0	305	12345
GO:0009169	purine ribonucleoside monophosphate catabolic process	1.00000000002173	2.17269556801003e-11	4	0	0	305	12345
GO:0042822	pyridoxal phosphate metabolic process	1.00000000002173	2.17269556801003e-11	4	0	0	305	12345
GO:0003151	outflow tract morphogenesis	1.00000000002173	2.17269556801003e-11	4	0	0	305	12345
GO:1903902	positive regulation of viral life cycle	1.00000000002173	2.17269556801003e-11	4	0	0	305	12345
GO:0043471	regulation of cellular carbohydrate catabolic process	1.00000000002173	2.17269556801003e-11	4	0	0	305	12345
GO:0006048	UDP-N-acetylglucosamine biosynthetic process	1.00000000002173	2.17269556801003e-11	4	0	0	305	12345
GO:0009750	response to fructose	1.00000000002173	2.17269556801003e-11	4	0	0	305	12345
GO:0035404	histone-serine phosphorylation	1.00000000002173	2.17269556801003e-11	4	0	0	305	12345
GO:1902019	regulation of cilium-dependent cell motility	1.00000000002173	2.17269556801003e-11	4	0	0	305	12345
GO:0035188	hatching	1.00000000002173	2.17269556801003e-11	4	0	0	305	12345
GO:0008175	tRNA methyltransferase activity	1.00000000002173	2.17269556801003e-11	4	0	0	305	12345
GO:0009219	pyrimidine deoxyribonucleotide metabolic process	1.00000000002173	2.17269556801003e-11	4	0	0	305	12345
GO:1905208	negative regulation of cardiocyte differentiation	1.00000000002173	2.17269556801003e-11	4	0	0	305	12345
GO:0051728	cell cycle switching, mitotic to meiotic cell cycle	1.00000000002173	2.17269556801003e-11	4	0	0	305	12345
GO:1901018	positive regulation of potassium ion transmembrane transporter activity	1.00000000002173	2.17269556801003e-11	4	0	0	305	12345
GO:0015990	electron transport coupled proton transport	1.00000000002173	2.17269556801003e-11	4	0	0	305	12345
GO:0099072	regulation of postsynaptic membrane neurotransmitter receptor levels	1.00000000002173	2.17269556801003e-11	4	0	0	305	12345
GO:0098810	neurotransmitter reuptake	1.00000000002173	2.17269556801003e-11	4	0	0	305	12345
GO:0071578	zinc ion import across plasma membrane	1.00000000002173	2.17269556801003e-11	4	0	0	305	12345
GO:0035087	siRNA loading onto RISC involved in RNA interference	1.00000000002173	2.17269556801003e-11	4	0	0	305	12345
GO:0018026	peptidyl-lysine monomethylation	1.00000000002173	2.17269556801003e-11	4	0	0	305	12345
GO:0006637	acyl-CoA metabolic process	1.00000000002226	2.22593819003208e-11	43	0	0	305	12345
GO:0006090	pyruvate metabolic process	1.00000000002226	2.22593819003208e-11	43	0	0	305	12345
GO:0035383	thioester metabolic process	1.00000000002226	2.22593819003208e-11	43	0	0	305	12345
GO:0046165	alcohol biosynthetic process	1.00000000002226	2.22593819003208e-11	43	0	0	305	12345
GO:0043038	amino acid activation	1.00000000002226	2.22593819003208e-11	43	0	0	305	12345
GO:0009311	oligosaccharide metabolic process	1.0000000000225	2.25028178343341e-11	41	0	0	305	12345
GO:0055076	transition metal ion homeostasis	1.0000000000225	2.25028178343341e-11	41	0	0	305	12345
GO:0042303	molting cycle	1.00000000002284	2.28352348407915e-11	78	0	0	305	12345
GO:0007591	molting cycle, chitin-based cuticle	1.00000000002284	2.28352348407915e-11	78	0	0	305	12345
GO:0045455	ecdysteroid metabolic process	1.00000000002413	2.41251784632493e-11	33	0	0	305	12345
GO:0009055	electron transfer activity	1.00000000002413	2.41251784632493e-11	33	0	0	305	12345
GO:0015718	monocarboxylic acid transport	1.00000000002413	2.41251784632493e-11	33	0	0	305	12345
GO:0006026	aminoglycan catabolic process	1.00000000002413	2.41251784632493e-11	33	0	0	305	12345
GO:0022404	molting cycle process	1.00000000002413	2.41251784632493e-11	33	0	0	305	12345
GO:0046939	nucleotide phosphorylation	1.00000000002413	2.41251784632493e-11	33	0	0	305	12345
GO:0006568	tryptophan metabolic process	1.00000000002418	2.41797982574985e-11	6	0	0	305	12345
GO:0035638	signal maturation	1.00000000002418	2.41797982574985e-11	6	0	0	305	12345
GO:0061101	neuroendocrine cell differentiation	1.00000000002418	2.41797982574985e-11	6	0	0	305	12345
GO:0060078	regulation of postsynaptic membrane potential	1.00000000002418	2.41797982574985e-11	6	0	0	305	12345
GO:0090031	positive regulation of steroid hormone biosynthetic process	1.00000000002418	2.41797982574985e-11	6	0	0	305	12345
GO:0043703	photoreceptor cell fate determination	1.00000000002418	2.41797982574985e-11	6	0	0	305	12345
GO:0090224	regulation of spindle organization	1.00000000002418	2.41797982574985e-11	6	0	0	305	12345
GO:0004709	MAP kinase kinase kinase activity	1.00000000002418	2.41797982574985e-11	6	0	0	305	12345
GO:0007487	analia development	1.00000000002418	2.41797982574985e-11	6	0	0	305	12345
GO:0016200	synaptic target attraction	1.00000000002418	2.41797982574985e-11	6	0	0	305	12345
GO:0045998	positive regulation of ecdysteroid biosynthetic process	1.00000000002418	2.41797982574985e-11	6	0	0	305	12345
GO:0018344	protein geranylgeranylation	1.00000000002418	2.41797982574985e-11	6	0	0	305	12345
GO:0048087	positive regulation of developmental pigmentation	1.00000000002418	2.41797982574985e-11	6	0	0	305	12345
GO:1904825	protein localization to microtubule plus-end	1.00000000002418	2.41797982574985e-11	6	0	0	305	12345
GO:1901799	negative regulation of proteasomal protein catabolic process	1.00000000002418	2.41797982574985e-11	6	0	0	305	12345
GO:0071242	cellular response to ammonium ion	1.00000000002418	2.41797982574985e-11	6	0	0	305	12345
GO:0035007	regulation of melanization defense response	1.00000000002418	2.41797982574985e-11	6	0	0	305	12345
GO:0006690	icosanoid metabolic process	1.00000000002418	2.41797982574985e-11	6	0	0	305	12345
GO:0009452	7-methylguanosine RNA capping	1.00000000002418	2.41797982574985e-11	6	0	0	305	12345
GO:0036260	RNA capping	1.00000000002418	2.41797982574985e-11	6	0	0	305	12345
GO:0070816	phosphorylation of RNA polymerase II C-terminal domain	1.00000000002418	2.41797982574985e-11	6	0	0	305	12345
GO:0042813	Wnt-activated receptor activity	1.00000000002418	2.41797982574985e-11	6	0	0	305	12345
GO:0007563	regulation of eclosion	1.00000000002418	2.41797982574985e-11	6	0	0	305	12345
GO:0007554	regulation of ecdysteroid biosynthetic process	1.00000000002418	2.41797982574985e-11	6	0	0	305	12345
GO:0050961	detection of temperature stimulus involved in sensory perception	1.00000000002418	2.41797982574985e-11	6	0	0	305	12345
GO:0006627	protein processing involved in protein targeting to mitochondrion	1.00000000002418	2.41797982574985e-11	6	0	0	305	12345
GO:0034462	small-subunit processome assembly	1.00000000002418	2.41797982574985e-11	6	0	0	305	12345
GO:0010635	regulation of mitochondrial fusion	1.00000000002418	2.41797982574985e-11	6	0	0	305	12345
GO:0006995	cellular response to nitrogen starvation	1.00000000002418	2.41797982574985e-11	6	0	0	305	12345
GO:0000967	rRNA 5'-end processing	1.00000000002418	2.41797982574985e-11	6	0	0	305	12345
GO:0072578	neurotransmitter-gated ion channel clustering	1.00000000002418	2.41797982574985e-11	6	0	0	305	12345
GO:0019720	Mo-molybdopterin cofactor metabolic process	1.00000000002418	2.41797982574985e-11	6	0	0	305	12345
GO:0000492	box C/D snoRNP assembly	1.00000000002418	2.41797982574985e-11	6	0	0	305	12345
GO:0031116	positive regulation of microtubule polymerization	1.00000000002418	2.41797982574985e-11	6	0	0	305	12345
GO:0048280	vesicle fusion with Golgi apparatus	1.00000000002418	2.41797982574985e-11	6	0	0	305	12345
GO:0035193	larval central nervous system remodeling	1.00000000002418	2.41797982574985e-11	6	0	0	305	12345
GO:0090527	actin filament reorganization	1.00000000002418	2.41797982574985e-11	6	0	0	305	12345
GO:0090209	negative regulation of triglyceride metabolic process	1.00000000002418	2.41797982574985e-11	6	0	0	305	12345
GO:0005978	glycogen biosynthetic process	1.00000000002418	2.41797982574985e-11	6	0	0	305	12345
GO:0046168	glycerol-3-phosphate catabolic process	1.00000000002418	2.41797982574985e-11	6	0	0	305	12345
GO:0032780	negative regulation of ATPase activity	1.00000000002418	2.41797982574985e-11	6	0	0	305	12345
GO:0033353	S-adenosylmethionine cycle	1.00000000002418	2.41797982574985e-11	6	0	0	305	12345
GO:0050810	regulation of steroid biosynthetic process	1.00000000002418	2.41797982574985e-11	6	0	0	305	12345
GO:0070920	regulation of production of small RNA involved in gene silencing by RNA	1.00000000002418	2.41797982574985e-11	6	0	0	305	12345
GO:0048478	replication fork protection	1.00000000002418	2.41797982574985e-11	6	0	0	305	12345
GO:0000706	meiotic DNA double-strand break processing	1.00000000002418	2.41797982574985e-11	6	0	0	305	12345
GO:0032352	positive regulation of hormone metabolic process	1.00000000002418	2.41797982574985e-11	6	0	0	305	12345
GO:0033683	nucleotide-excision repair, DNA incision	1.00000000002418	2.41797982574985e-11	6	0	0	305	12345
GO:0000729	DNA double-strand break processing	1.00000000002418	2.41797982574985e-11	6	0	0	305	12345
GO:0048052	R1/R6 cell differentiation	1.00000000002418	2.41797982574985e-11	6	0	0	305	12345
GO:0042537	benzene-containing compound metabolic process	1.00000000002418	2.41797982574985e-11	6	0	0	305	12345
GO:0051890	regulation of cardioblast differentiation	1.00000000002418	2.41797982574985e-11	6	0	0	305	12345
GO:0031646	positive regulation of nervous system process	1.00000000002418	2.41797982574985e-11	6	0	0	305	12345
GO:0016336	establishment or maintenance of polarity of larval imaginal disc epithelium	1.00000000002418	2.41797982574985e-11	6	0	0	305	12345
GO:0042423	catecholamine biosynthetic process	1.00000000002418	2.41797982574985e-11	6	0	0	305	12345
GO:0050709	negative regulation of protein secretion	1.00000000002418	2.41797982574985e-11	6	0	0	305	12345
GO:2000059	negative regulation of ubiquitin-dependent protein catabolic process	1.00000000002418	2.41797982574985e-11	6	0	0	305	12345
GO:0042908	xenobiotic transport	1.00000000002418	2.41797982574985e-11	6	0	0	305	12345
GO:0048104	establishment of body hair or bristle planar orientation	1.00000000002418	2.41797982574985e-11	6	0	0	305	12345
GO:0006106	fumarate metabolic process	1.00000000002418	2.41797982574985e-11	6	0	0	305	12345
GO:1902222	erythrose 4-phosphate/phosphoenolpyruvate family amino acid catabolic process	1.00000000002418	2.41797982574985e-11	6	0	0	305	12345
GO:0000002	mitochondrial genome maintenance	1.00000000002418	2.41797982574985e-11	6	0	0	305	12345
GO:0006035	cuticle chitin biosynthetic process	1.00000000002418	2.41797982574985e-11	6	0	0	305	12345
GO:0032979	protein insertion into mitochondrial inner membrane from matrix	1.00000000002418	2.41797982574985e-11	6	0	0	305	12345
GO:0043704	photoreceptor cell fate specification	1.00000000002418	2.41797982574985e-11	6	0	0	305	12345
GO:0150008	bulk synaptic vesicle endocytosis	1.00000000002418	2.41797982574985e-11	6	0	0	305	12345
GO:0031118	rRNA pseudouridine synthesis	1.00000000002418	2.41797982574985e-11	6	0	0	305	12345
GO:0045117	azole transport	1.00000000002418	2.41797982574985e-11	6	0	0	305	12345
GO:0043470	regulation of carbohydrate catabolic process	1.00000000002418	2.41797982574985e-11	6	0	0	305	12345
GO:0015014	heparan sulfate proteoglycan biosynthetic process, polysaccharide chain biosynthetic process	1.00000000002418	2.41797982574985e-11	6	0	0	305	12345
GO:0048582	positive regulation of post-embryonic development	1.00000000002418	2.41797982574985e-11	6	0	0	305	12345
GO:0051189	prosthetic group metabolic process	1.00000000002418	2.41797982574985e-11	6	0	0	305	12345
GO:0001764	neuron migration	1.00000000002418	2.41797982574985e-11	6	0	0	305	12345
GO:0090559	regulation of membrane permeability	1.00000000002418	2.41797982574985e-11	6	0	0	305	12345
GO:0007130	synaptonemal complex assembly	1.00000000002418	2.41797982574985e-11	6	0	0	305	12345
GO:0035213	clypeo-labral disc development	1.00000000002418	2.41797982574985e-11	6	0	0	305	12345
GO:0034755	iron ion transmembrane transport	1.00000000002418	2.41797982574985e-11	6	0	0	305	12345
GO:0071046	nuclear polyadenylation-dependent ncRNA catabolic process	1.00000000002418	2.41797982574985e-11	6	0	0	305	12345
GO:0071029	nuclear ncRNA surveillance	1.00000000002418	2.41797982574985e-11	6	0	0	305	12345
GO:0046665	amnioserosa maintenance	1.00000000002418	2.41797982574985e-11	6	0	0	305	12345
GO:0005991	trehalose metabolic process	1.00000000002418	2.41797982574985e-11	6	0	0	305	12345
GO:0000472	endonucleolytic cleavage to generate mature 5'-end of SSU-rRNA from (SSU-rRNA, 5.8S rRNA, LSU-rRNA)	1.00000000002418	2.41797982574985e-11	6	0	0	305	12345
GO:0009608	response to symbiont	1.00000000002418	2.41797982574985e-11	6	0	0	305	12345
GO:0031990	mRNA export from nucleus in response to heat stress	1.00000000002418	2.41797982574985e-11	6	0	0	305	12345
GO:0006677	glycosylceramide metabolic process	1.00000000002418	2.41797982574985e-11	6	0	0	305	12345
GO:0009250	glucan biosynthetic process	1.00000000002418	2.41797982574985e-11	6	0	0	305	12345
GO:0046040	IMP metabolic process	1.00000000002418	2.41797982574985e-11	6	0	0	305	12345
GO:0042364	water-soluble vitamin biosynthetic process	1.00000000002418	2.41797982574985e-11	6	0	0	305	12345
GO:0031054	pre-miRNA processing	1.00000000002418	2.41797982574985e-11	6	0	0	305	12345
GO:0070072	vacuolar proton-transporting V-type ATPase complex assembly	1.00000000002418	2.41797982574985e-11	6	0	0	305	12345
GO:0032933	SREBP signaling pathway	1.00000000002418	2.41797982574985e-11	6	0	0	305	12345
GO:0071277	cellular response to calcium ion	1.00000000002418	2.41797982574985e-11	6	0	0	305	12345
GO:0051209	release of sequestered calcium ion into cytosol	1.00000000002418	2.41797982574985e-11	6	0	0	305	12345
GO:0050995	negative regulation of lipid catabolic process	1.00000000002418	2.41797982574985e-11	6	0	0	305	12345
GO:0006047	UDP-N-acetylglucosamine metabolic process	1.00000000002418	2.41797982574985e-11	6	0	0	305	12345
GO:0008173	RNA methyltransferase activity	1.00000000002418	2.41797982574985e-11	6	0	0	305	12345
GO:0097428	protein maturation by iron-sulfur cluster transfer	1.00000000002418	2.41797982574985e-11	6	0	0	305	12345
GO:0006884	cell volume homeostasis	1.00000000002418	2.41797982574985e-11	6	0	0	305	12345
GO:0048728	proboscis development	1.00000000002418	2.41797982574985e-11	6	0	0	305	12345
GO:0006167	AMP biosynthetic process	1.00000000002418	2.41797982574985e-11	6	0	0	305	12345
GO:0010893	positive regulation of steroid biosynthetic process	1.00000000002418	2.41797982574985e-11	6	0	0	305	12345
GO:0050833	pyruvate transmembrane transporter activity	1.00000000002418	2.41797982574985e-11	6	0	0	305	12345
GO:0036159	inner dynein arm assembly	1.00000000002418	2.41797982574985e-11	6	0	0	305	12345
GO:0033555	multicellular organismal response to stress	1.00000000002418	2.41797982574985e-11	6	0	0	305	12345
GO:0009148	pyrimidine nucleoside triphosphate biosynthetic process	1.00000000002418	2.41797982574985e-11	6	0	0	305	12345
GO:0009407	toxin catabolic process	1.00000000002418	2.41797982574985e-11	6	0	0	305	12345
GO:0036265	RNA (guanine-N7)-methylation	1.00000000002418	2.41797982574985e-11	6	0	0	305	12345
GO:0000055	ribosomal large subunit export from nucleus	1.00000000002418	2.41797982574985e-11	6	0	0	305	12345
GO:0019184	nonribosomal peptide biosynthetic process	1.00000000002418	2.41797982574985e-11	6	0	0	305	12345
GO:0032785	negative regulation of DNA-templated transcription, elongation	1.00000000002418	2.41797982574985e-11	6	0	0	305	12345
GO:0010566	regulation of ketone biosynthetic process	1.00000000002418	2.41797982574985e-11	6	0	0	305	12345
GO:0006558	L-phenylalanine metabolic process	1.00000000002418	2.41797982574985e-11	6	0	0	305	12345
GO:0042714	dosage compensation complex assembly	1.00000000002418	2.41797982574985e-11	6	0	0	305	12345
GO:2001022	positive regulation of response to DNA damage stimulus	1.00000000002418	2.41797982574985e-11	6	0	0	305	12345
GO:0018410	C-terminal protein amino acid modification	1.00000000002418	2.41797982574985e-11	6	0	0	305	12345
GO:0007023	post-chaperonin tubulin folding pathway	1.00000000002418	2.41797982574985e-11	6	0	0	305	12345
GO:0071276	cellular response to cadmium ion	1.00000000002418	2.41797982574985e-11	6	0	0	305	12345
GO:1902221	erythrose 4-phosphate/phosphoenolpyruvate family amino acid metabolic process	1.00000000002418	2.41797982574985e-11	6	0	0	305	12345
GO:0035372	protein localization to microtubule	1.00000000002418	2.41797982574985e-11	6	0	0	305	12345
GO:0001748	optic lobe placode development	1.00000000002418	2.41797982574985e-11	6	0	0	305	12345
GO:0046606	negative regulation of centrosome cycle	1.00000000002418	2.41797982574985e-11	6	0	0	305	12345
GO:0046475	glycerophospholipid catabolic process	1.00000000002418	2.41797982574985e-11	6	0	0	305	12345
GO:0006991	response to sterol depletion	1.00000000002418	2.41797982574985e-11	6	0	0	305	12345
GO:0043555	regulation of translation in response to stress	1.00000000002418	2.41797982574985e-11	6	0	0	305	12345
GO:0035094	response to nicotine	1.00000000002418	2.41797982574985e-11	6	0	0	305	12345
GO:0002224	toll-like receptor signaling pathway	1.00000000002418	2.41797982574985e-11	6	0	0	305	12345
GO:0060253	negative regulation of glial cell proliferation	1.00000000002418	2.41797982574985e-11	6	0	0	305	12345
GO:0004550	nucleoside diphosphate kinase activity	1.00000000002418	2.41797982574985e-11	6	0	0	305	12345
GO:0015937	coenzyme A biosynthetic process	1.00000000002418	2.41797982574985e-11	6	0	0	305	12345
GO:0006085	acetyl-CoA biosynthetic process	1.00000000002418	2.41797982574985e-11	6	0	0	305	12345
GO:0000972	transcription-dependent tethering of RNA polymerase II gene DNA at nuclear periphery	1.00000000002418	2.41797982574985e-11	6	0	0	305	12345
GO:0019336	phenol-containing compound catabolic process	1.00000000002418	2.41797982574985e-11	6	0	0	305	12345
GO:0043392	negative regulation of DNA binding	1.00000000002418	2.41797982574985e-11	6	0	0	305	12345
GO:0046902	regulation of mitochondrial membrane permeability	1.00000000002418	2.41797982574985e-11	6	0	0	305	12345
GO:0071243	cellular response to arsenic-containing substance	1.00000000002418	2.41797982574985e-11	6	0	0	305	12345
GO:0006304	DNA modification	1.00000000002418	2.41797982574985e-11	6	0	0	305	12345
GO:0071260	cellular response to mechanical stimulus	1.00000000002418	2.41797982574985e-11	6	0	0	305	12345
GO:0045940	positive regulation of steroid metabolic process	1.00000000002418	2.41797982574985e-11	6	0	0	305	12345
GO:0061028	establishment of endothelial barrier	1.00000000002418	2.41797982574985e-11	6	0	0	305	12345
GO:0043388	positive regulation of DNA binding	1.00000000002418	2.41797982574985e-11	6	0	0	305	12345
GO:1905725	protein localization to microtubule end	1.00000000002418	2.41797982574985e-11	6	0	0	305	12345
GO:0051036	regulation of endosome size	1.00000000002418	2.41797982574985e-11	6	0	0	305	12345
GO:0071501	cellular response to sterol depletion	1.00000000002418	2.41797982574985e-11	6	0	0	305	12345
GO:0004743	pyruvate kinase activity	1.00000000002418	2.41797982574985e-11	6	0	0	305	12345
GO:0050922	negative regulation of chemotaxis	1.00000000002418	2.41797982574985e-11	6	0	0	305	12345
GO:1903862	positive regulation of oxidative phosphorylation	1.00000000002418	2.41797982574985e-11	6	0	0	305	12345
GO:0007091	metaphase/anaphase transition of mitotic cell cycle	1.00000000002418	2.41797982574985e-11	6	0	0	305	12345
GO:0044784	metaphase/anaphase transition of cell cycle	1.00000000002418	2.41797982574985e-11	6	0	0	305	12345
GO:0042381	hemolymph coagulation	1.00000000002418	2.41797982574985e-11	6	0	0	305	12345
GO:0008324	cation transmembrane transporter activity	1.00000000002418	2.41797982574985e-11	6	0	0	305	12345
GO:0006559	L-phenylalanine catabolic process	1.00000000002418	2.41797982574985e-11	6	0	0	305	12345
GO:0051291	protein heterooligomerization	1.00000000002418	2.41797982574985e-11	6	0	0	305	12345
GO:0007168	receptor guanylyl cyclase signaling pathway	1.00000000002418	2.41797982574985e-11	6	0	0	305	12345
GO:0046886	positive regulation of hormone biosynthetic process	1.00000000002418	2.41797982574985e-11	6	0	0	305	12345
GO:0046146	tetrahydrobiopterin metabolic process	1.00000000002418	2.41797982574985e-11	6	0	0	305	12345
GO:0060914	heart formation	1.00000000002418	2.41797982574985e-11	6	0	0	305	12345
GO:0009713	catechol-containing compound biosynthetic process	1.00000000002418	2.41797982574985e-11	6	0	0	305	12345
GO:0043562	cellular response to nitrogen levels	1.00000000002418	2.41797982574985e-11	6	0	0	305	12345
GO:0051055	negative regulation of lipid biosynthetic process	1.00000000002418	2.41797982574985e-11	6	0	0	305	12345
GO:0045966	positive regulation of ecdysteroid metabolic process	1.00000000002418	2.41797982574985e-11	6	0	0	305	12345
GO:0045743	positive regulation of fibroblast growth factor receptor signaling pathway	1.00000000002418	2.41797982574985e-11	6	0	0	305	12345
GO:0060563	neuroepithelial cell differentiation	1.00000000002418	2.41797982574985e-11	6	0	0	305	12345
GO:0031061	negative regulation of histone methylation	1.00000000002418	2.41797982574985e-11	6	0	0	305	12345
GO:0000480	endonucleolytic cleavage in 5'-ETS of tricistronic rRNA transcript (SSU-rRNA, 5.8S rRNA, LSU-rRNA)	1.00000000002418	2.41797982574985e-11	6	0	0	305	12345
GO:0009263	deoxyribonucleotide biosynthetic process	1.00000000002418	2.41797982574985e-11	6	0	0	305	12345
GO:0090030	regulation of steroid hormone biosynthetic process	1.00000000002418	2.41797982574985e-11	6	0	0	305	12345
GO:0009113	purine nucleobase biosynthetic process	1.00000000002418	2.41797982574985e-11	6	0	0	305	12345
GO:0003352	regulation of cilium movement	1.00000000002418	2.41797982574985e-11	6	0	0	305	12345
GO:0014014	negative regulation of gliogenesis	1.00000000002418	2.41797982574985e-11	6	0	0	305	12345
GO:0018095	protein polyglutamylation	1.00000000002418	2.41797982574985e-11	6	0	0	305	12345
GO:0006729	tetrahydrobiopterin biosynthetic process	1.00000000002418	2.41797982574985e-11	6	0	0	305	12345
GO:0070070	proton-transporting V-type ATPase complex assembly	1.00000000002418	2.41797982574985e-11	6	0	0	305	12345
GO:0045317	equator specification	1.00000000002418	2.41797982574985e-11	6	0	0	305	12345
GO:0016078	tRNA catabolic process	1.00000000002418	2.41797982574985e-11	6	0	0	305	12345
GO:0098927	vesicle-mediated transport between endosomal compartments	1.00000000002418	2.41797982574985e-11	6	0	0	305	12345
GO:0071907	determination of digestive tract left/right asymmetry	1.00000000002418	2.41797982574985e-11	6	0	0	305	12345
GO:0048762	mesenchymal cell differentiation	1.00000000002418	2.41797982574985e-11	6	0	0	305	12345
GO:0050951	sensory perception of temperature stimulus	1.00000000002418	2.41797982574985e-11	6	0	0	305	12345
GO:0071051	polyadenylation-dependent snoRNA 3'-end processing	1.00000000002418	2.41797982574985e-11	6	0	0	305	12345
GO:0032978	protein insertion into membrane from inner side	1.00000000002418	2.41797982574985e-11	6	0	0	305	12345
GO:0048085	adult chitin-containing cuticle pigmentation	1.00000000002418	2.41797982574985e-11	6	0	0	305	12345
GO:0007050	cell cycle arrest	1.00000000002418	2.41797982574985e-11	6	0	0	305	12345
GO:0016048	detection of temperature stimulus	1.00000000002418	2.41797982574985e-11	6	0	0	305	12345
GO:0034059	response to anoxia	1.00000000002418	2.41797982574985e-11	6	0	0	305	12345
GO:0042178	xenobiotic catabolic process	1.00000000002418	2.41797982574985e-11	6	0	0	305	12345
GO:0009396	folic acid-containing compound biosynthetic process	1.00000000002418	2.41797982574985e-11	6	0	0	305	12345
GO:0060294	cilium movement involved in cell motility	1.00000000002418	2.41797982574985e-11	6	0	0	305	12345
GO:0048854	brain morphogenesis	1.00000000002418	2.41797982574985e-11	6	0	0	305	12345
GO:0009589	detection of UV	1.00000000002418	2.41797982574985e-11	6	0	0	305	12345
GO:2000677	regulation of transcription regulatory region DNA binding	1.00000000002418	2.41797982574985e-11	6	0	0	305	12345
GO:2000370	positive regulation of clathrin-dependent endocytosis	1.00000000002418	2.41797982574985e-11	6	0	0	305	12345
GO:0043545	molybdopterin cofactor metabolic process	1.00000000002418	2.41797982574985e-11	6	0	0	305	12345
GO:0010603	regulation of cytoplasmic mRNA processing body assembly	1.00000000002418	2.41797982574985e-11	6	0	0	305	12345
GO:0007019	microtubule depolymerization	1.00000000002418	2.41797982574985e-11	6	0	0	305	12345
GO:0007299	ovarian follicle cell-cell adhesion	1.00000000002418	2.41797982574985e-11	6	0	0	305	12345
GO:0061575	cyclin-dependent protein serine/threonine kinase activator activity	1.00000000002418	2.41797982574985e-11	6	0	0	305	12345
GO:0046701	insecticide catabolic process	1.00000000002418	2.41797982574985e-11	6	0	0	305	12345
GO:0006941	striated muscle contraction	1.00000000002418	2.41797982574985e-11	6	0	0	305	12345
GO:0045069	regulation of viral genome replication	1.00000000002418	2.41797982574985e-11	6	0	0	305	12345
GO:0000290	deadenylation-dependent decapping of nuclear-transcribed mRNA	1.00000000002418	2.41797982574985e-11	6	0	0	305	12345
GO:0070922	small RNA loading onto RISC	1.00000000002418	2.41797982574985e-11	6	0	0	305	12345
GO:0034227	tRNA thio-modification	1.00000000002418	2.41797982574985e-11	6	0	0	305	12345
GO:0006777	Mo-molybdopterin cofactor biosynthetic process	1.00000000002418	2.41797982574985e-11	6	0	0	305	12345
GO:0046688	response to copper ion	1.00000000002418	2.41797982574985e-11	6	0	0	305	12345
GO:0050850	positive regulation of calcium-mediated signaling	1.00000000002418	2.41797982574985e-11	6	0	0	305	12345
GO:0043407	negative regulation of MAP kinase activity	1.00000000002418	2.41797982574985e-11	6	0	0	305	12345
GO:0006586	indolalkylamine metabolic process	1.00000000002418	2.41797982574985e-11	6	0	0	305	12345
GO:0050830	defense response to Gram-positive bacterium	1.00000000002473	2.47257294785449e-11	56	0	0	305	12345
GO:0018208	peptidyl-proline modification	1.00000000002473	2.47257294785449e-11	56	0	0	305	12345
GO:0007367	segment polarity determination	1.00000000002479	2.47935062022038e-11	40	0	0	305	12345
GO:0006418	tRNA aminoacylation for protein translation	1.00000000002479	2.47935062022038e-11	40	0	0	305	12345
GO:0071805	potassium ion transmembrane transport	1.00000000002479	2.47935062022038e-11	40	0	0	305	12345
GO:0009065	glutamine family amino acid catabolic process	1.00000000002546	2.54590822973169e-11	17	0	0	305	12345
GO:0016251	RNA polymerase II general transcription initiation factor activity	1.00000000002546	2.54590822973169e-11	17	0	0	305	12345
GO:0045500	sevenless signaling pathway	1.00000000002546	2.54590822973169e-11	17	0	0	305	12345
GO:0000466	maturation of 5.8S rRNA from tricistronic rRNA transcript (SSU-rRNA, 5.8S rRNA, LSU-rRNA)	1.00000000002546	2.54590822973169e-11	17	0	0	305	12345
GO:0010043	response to zinc ion	1.00000000002546	2.54590822973169e-11	17	0	0	305	12345
GO:0046068	cGMP metabolic process	1.00000000002546	2.54590822973169e-11	17	0	0	305	12345
GO:0034471	ncRNA 5'-end processing	1.00000000002546	2.54590822973169e-11	17	0	0	305	12345
GO:0007527	adult somatic muscle development	1.00000000002546	2.54590822973169e-11	17	0	0	305	12345
GO:1903578	regulation of ATP metabolic process	1.00000000002546	2.54590822973169e-11	17	0	0	305	12345
GO:0006032	chitin catabolic process	1.00000000002546	2.54590822973169e-11	17	0	0	305	12345
GO:0035025	positive regulation of Rho protein signal transduction	1.00000000002546	2.54590822973169e-11	17	0	0	305	12345
GO:0007426	tracheal outgrowth, open tracheal system	1.00000000002546	2.54590822973169e-11	17	0	0	305	12345
GO:0046154	rhodopsin metabolic process	1.00000000002546	2.54590822973169e-11	17	0	0	305	12345
GO:0005984	disaccharide metabolic process	1.00000000002546	2.54590822973169e-11	17	0	0	305	12345
GO:0007362	terminal region determination	1.00000000002546	2.54590822973169e-11	17	0	0	305	12345
GO:0035209	pupal development	1.00000000002546	2.54590822973169e-11	17	0	0	305	12345
GO:0006221	pyrimidine nucleotide biosynthetic process	1.00000000002546	2.54590822973169e-11	17	0	0	305	12345
GO:0006936	muscle contraction	1.00000000002546	2.54590822973169e-11	17	0	0	305	12345
GO:0030513	positive regulation of BMP signaling pathway	1.00000000002546	2.54590822973169e-11	17	0	0	305	12345
GO:0000966	RNA 5'-end processing	1.00000000002546	2.54590822973169e-11	17	0	0	305	12345
GO:0035290	trunk segmentation	1.00000000002546	2.54590822973169e-11	17	0	0	305	12345
GO:0061951	establishment of protein localization to plasma membrane	1.00000000002546	2.54590822973169e-11	17	0	0	305	12345
GO:0010166	wax metabolic process	1.00000000002546	2.54590822973169e-11	17	0	0	305	12345
GO:0010025	wax biosynthetic process	1.00000000002546	2.54590822973169e-11	17	0	0	305	12345
GO:0015012	heparan sulfate proteoglycan biosynthetic process	1.00000000002546	2.54590822973169e-11	17	0	0	305	12345
GO:0016059	deactivation of rhodopsin mediated signaling	1.00000000002546	2.54590822973169e-11	17	0	0	305	12345
GO:0008594	photoreceptor cell morphogenesis	1.00000000002546	2.54590822973169e-11	17	0	0	305	12345
GO:0006970	response to osmotic stress	1.00000000002546	2.54590822973169e-11	17	0	0	305	12345
GO:0006220	pyrimidine nucleotide metabolic process	1.00000000002546	2.54590822973169e-11	17	0	0	305	12345
GO:0006360	transcription by RNA polymerase I	1.00000000002546	2.54590822973169e-11	17	0	0	305	12345
GO:0007629	flight behavior	1.00000000002546	2.54590822973169e-11	17	0	0	305	12345
GO:0035092	sperm chromatin condensation	1.00000000002546	2.54590822973169e-11	17	0	0	305	12345
GO:0048065	male courtship behavior, veined wing extension	1.00000000002546	2.54590822973169e-11	17	0	0	305	12345
GO:0006911	phagocytosis, engulfment	1.00000000002546	2.54590822973169e-11	17	0	0	305	12345
GO:1905954	positive regulation of lipid localization	1.00000000002546	2.54590822973169e-11	17	0	0	305	12345
GO:0009063	cellular amino acid catabolic process	1.00000000002597	2.59738761350848e-11	57	0	0	305	12345
GO:0009583	detection of light stimulus	1.00000000002597	2.59738761350848e-11	57	0	0	305	12345
GO:0007043	cell-cell junction assembly	1.00000000002597	2.59738761350848e-11	57	0	0	305	12345
GO:0045216	cell-cell junction organization	1.00000000002611	2.61050373173603e-11	63	0	0	305	12345
GO:0019730	antimicrobial humoral response	1.00000000002672	2.67162208910195e-11	64	0	0	305	12345
GO:0050911	detection of chemical stimulus involved in sensory perception of smell	1.00000000002787	2.78665417478227e-11	75	0	0	305	12345
GO:0007218	neuropeptide signaling pathway	1.00000000002787	2.78665417478227e-11	75	0	0	305	12345
GO:1901071	glucosamine-containing compound metabolic process	1.00000000002787	2.786962493895e-11	134	0	0	305	12345
GO:0009156	ribonucleoside monophosphate biosynthetic process	1.00000000002832	2.8324297568551e-11	18	0	0	305	12345
GO:0048803	imaginal disc-derived male genitalia morphogenesis	1.00000000002832	2.8324297568551e-11	18	0	0	305	12345
GO:0018230	peptidyl-L-cysteine S-palmitoylation	1.00000000002832	2.8324297568551e-11	18	0	0	305	12345
GO:0008156	negative regulation of DNA replication	1.00000000002832	2.8324297568551e-11	18	0	0	305	12345
GO:0051101	regulation of DNA binding	1.00000000002832	2.8324297568551e-11	18	0	0	305	12345
GO:0022400	regulation of rhodopsin mediated signaling pathway	1.00000000002832	2.8324297568551e-11	18	0	0	305	12345
GO:0003015	heart process	1.00000000002832	2.8324297568551e-11	18	0	0	305	12345
GO:0010675	regulation of cellular carbohydrate metabolic process	1.00000000002832	2.8324297568551e-11	18	0	0	305	12345
GO:0007215	glutamate receptor signaling pathway	1.00000000002832	2.8324297568551e-11	18	0	0	305	12345
GO:0034030	ribonucleoside bisphosphate biosynthetic process	1.00000000002832	2.8324297568551e-11	18	0	0	305	12345
GO:1902476	chloride transmembrane transport	1.00000000002832	2.8324297568551e-11	18	0	0	305	12345
GO:0071684	organism emergence from protective structure	1.00000000002832	2.8324297568551e-11	18	0	0	305	12345
GO:0004879	nuclear receptor activity	1.00000000002832	2.8324297568551e-11	18	0	0	305	12345
GO:0007032	endosome organization	1.00000000002832	2.8324297568551e-11	18	0	0	305	12345
GO:0046669	regulation of compound eye retinal cell programmed cell death	1.00000000002832	2.8324297568551e-11	18	0	0	305	12345
GO:0034033	purine nucleoside bisphosphate biosynthetic process	1.00000000002832	2.8324297568551e-11	18	0	0	305	12345
GO:0042136	neurotransmitter biosynthetic process	1.00000000002832	2.8324297568551e-11	18	0	0	305	12345
GO:0033866	nucleoside bisphosphate biosynthetic process	1.00000000002832	2.8324297568551e-11	18	0	0	305	12345
GO:0000387	spliceosomal snRNP assembly	1.00000000002832	2.8324297568551e-11	18	0	0	305	12345
GO:0006476	protein deacetylation	1.00000000002832	2.8324297568551e-11	18	0	0	305	12345
GO:0007628	adult walking behavior	1.00000000002832	2.8324297568551e-11	18	0	0	305	12345
GO:0055070	copper ion homeostasis	1.00000000002832	2.8324297568551e-11	18	0	0	305	12345
GO:0035147	branch fusion, open tracheal system	1.00000000002832	2.8324297568551e-11	18	0	0	305	12345
GO:0018231	peptidyl-S-diacylglycerol-L-cysteine biosynthetic process from peptidyl-cysteine	1.00000000002832	2.8324297568551e-11	18	0	0	305	12345
GO:0035336	long-chain fatty-acyl-CoA metabolic process	1.00000000002832	2.8324297568551e-11	18	0	0	305	12345
GO:0030201	heparan sulfate proteoglycan metabolic process	1.00000000002832	2.8324297568551e-11	18	0	0	305	12345
GO:0002118	aggressive behavior	1.00000000002832	2.8324297568551e-11	18	0	0	305	12345
GO:0035146	tube fusion	1.00000000002832	2.8324297568551e-11	18	0	0	305	12345
GO:0016575	histone deacetylation	1.00000000002832	2.8324297568551e-11	18	0	0	305	12345
GO:0010996	response to auditory stimulus	1.00000000002832	2.8324297568551e-11	18	0	0	305	12345
GO:0042398	cellular modified amino acid biosynthetic process	1.00000000002832	2.8324297568551e-11	18	0	0	305	12345
GO:0052652	cyclic purine nucleotide metabolic process	1.00000000002832	2.8324297568551e-11	18	0	0	305	12345
GO:0006517	protein deglycosylation	1.00000000002832	2.8324297568551e-11	18	0	0	305	12345
GO:0007584	response to nutrient	1.00000000002832	2.8324297568551e-11	18	0	0	305	12345
GO:0007602	phototransduction	1.00000000002855	2.85460967737349e-11	52	0	0	305	12345
GO:0033875	ribonucleoside bisphosphate metabolic process	1.00000000002855	2.85460967737349e-11	52	0	0	305	12345
GO:0034032	purine nucleoside bisphosphate metabolic process	1.00000000002855	2.85460967737349e-11	52	0	0	305	12345
GO:0033865	nucleoside bisphosphate metabolic process	1.00000000002855	2.85460967737349e-11	52	0	0	305	12345
GO:1901606	alpha-amino acid catabolic process	1.00000000002855	2.85460967737349e-11	52	0	0	305	12345
GO:0016051	carbohydrate biosynthetic process	1.00000000002918	2.91763413771978e-11	53	0	0	305	12345
GO:0030510	regulation of BMP signaling pathway	1.00000000002918	2.91763413771978e-11	53	0	0	305	12345
GO:0045089	positive regulation of innate immune response	1.00000000002918	2.91763413771978e-11	53	0	0	305	12345
GO:0035966	response to topologically incorrect protein	1.00000000002918	2.91763413771978e-11	53	0	0	305	12345
GO:0006639	acylglycerol metabolic process	1.00000000002925	2.92506315823908e-11	30	0	0	305	12345
GO:0033041	sweet taste receptor activity	1.00000000002925	2.92506315823908e-11	30	0	0	305	12345
GO:0030203	glycosaminoglycan metabolic process	1.00000000002925	2.92506315823908e-11	30	0	0	305	12345
GO:0009123	nucleoside monophosphate metabolic process	1.00000000002925	2.92506315823908e-11	30	0	0	305	12345
GO:0009411	response to UV	1.00000000002925	2.92506315823908e-11	30	0	0	305	12345
GO:0006638	neutral lipid metabolic process	1.00000000002925	2.92506315823908e-11	30	0	0	305	12345
GO:0051480	regulation of cytosolic calcium ion concentration	1.00000000002925	2.92506315823908e-11	30	0	0	305	12345
GO:0043954	cellular component maintenance	1.00000000002925	2.92506315823908e-11	30	0	0	305	12345
GO:0070328	triglyceride homeostasis	1.00000000002925	2.92506315823908e-11	30	0	0	305	12345
GO:0009135	purine nucleoside diphosphate metabolic process	1.00000000002925	2.92506315823908e-11	30	0	0	305	12345
GO:0045880	positive regulation of smoothened signaling pathway	1.00000000002925	2.92506315823908e-11	30	0	0	305	12345
GO:0009179	purine ribonucleoside diphosphate metabolic process	1.00000000002925	2.92506315823908e-11	30	0	0	305	12345
GO:0009185	ribonucleoside diphosphate metabolic process	1.00000000002925	2.92506315823908e-11	30	0	0	305	12345
GO:0006821	chloride transport	1.00000000002925	2.92506315823908e-11	30	0	0	305	12345
GO:0046661	male sex differentiation	1.00000000002925	2.92506315823908e-11	30	0	0	305	12345
GO:0032434	regulation of proteasomal ubiquitin-dependent protein catabolic process	1.0000000000297	2.97007817446796e-11	38	0	0	305	12345
GO:0051607	defense response to virus	1.0000000000297	2.97007817446796e-11	38	0	0	305	12345
GO:0120192	tight junction assembly	1.0000000000297	2.97007817446796e-11	38	0	0	305	12345
GO:0000041	transition metal ion transport	1.0000000000297	2.97007817446796e-11	38	0	0	305	12345
GO:0007189	adenylate cyclase-activating G protein-coupled receptor signaling pathway	1.0000000000297	2.97007817446796e-11	38	0	0	305	12345
GO:0007620	copulation	1.0000000000297	2.97007817446796e-11	38	0	0	305	12345
GO:0021782	glial cell development	1.0000000000297	2.97007817446796e-11	38	0	0	305	12345
GO:0120193	tight junction organization	1.0000000000297	2.97007817446796e-11	38	0	0	305	12345
GO:0050907	detection of chemical stimulus involved in sensory perception	1.00000000002994	2.99416186956038e-11	145	0	0	305	12345
GO:0050909	sensory perception of taste	1.00000000003093	3.0930785924105e-11	80	0	0	305	12345
GO:0006040	amino sugar metabolic process	1.00000000003118	3.11833418072944e-11	138	0	0	305	12345
GO:0006022	aminoglycan metabolic process	1.00000000003136	3.13640067074439e-11	157	0	0	305	12345
GO:0048864	stem cell development	1.00000000003324	3.32395907723143e-11	25	0	0	305	12345
GO:0051646	mitochondrion localization	1.00000000003324	3.32395907723143e-11	25	0	0	305	12345
GO:0005484	SNAP receptor activity	1.00000000003324	3.32395907723143e-11	25	0	0	305	12345
GO:2000045	regulation of G1/S transition of mitotic cell cycle	1.00000000003324	3.32395907723143e-11	25	0	0	305	12345
GO:0061572	actin filament bundle organization	1.00000000003324	3.32395907723143e-11	25	0	0	305	12345
GO:2000331	regulation of terminal button organization	1.00000000003324	3.32395907723143e-11	25	0	0	305	12345
GO:0007289	spermatid nucleus differentiation	1.00000000003324	3.32395907723143e-11	25	0	0	305	12345
GO:0046785	microtubule polymerization	1.00000000003324	3.32395907723143e-11	25	0	0	305	12345
GO:0016999	antibiotic metabolic process	1.00000000003324	3.32395907723143e-11	25	0	0	305	12345
GO:0043280	positive regulation of cysteine-type endopeptidase activity involved in apoptotic process	1.00000000003324	3.32395907723143e-11	25	0	0	305	12345
GO:0006757	ATP generation from ADP	1.00000000003324	3.32395907723143e-11	25	0	0	305	12345
GO:0007280	pole cell migration	1.00000000003324	3.32395907723143e-11	25	0	0	305	12345
GO:0009119	ribonucleoside metabolic process	1.00000000003324	3.32395907723143e-11	25	0	0	305	12345
GO:0006096	glycolytic process	1.00000000003324	3.32395907723143e-11	25	0	0	305	12345
GO:0007549	dosage compensation	1.00000000003324	3.32395907723143e-11	25	0	0	305	12345
GO:0016054	organic acid catabolic process	1.00000000003467	3.4667510677866e-11	106	0	0	305	12345
GO:0046395	carboxylic acid catabolic process	1.00000000003467	3.4667510677866e-11	106	0	0	305	12345
GO:0006814	sodium ion transport	1.00000000003482	3.48183408461853e-11	58	0	0	305	12345
GO:0006165	nucleoside diphosphate phosphorylation	1.00000000003515	3.51499798382368e-11	32	0	0	305	12345
GO:0042337	cuticle development involved in chitin-based cuticle molting cycle	1.00000000003515	3.51499798382368e-11	32	0	0	305	12345
GO:0006458	'de novo' protein folding	1.00000000003515	3.51499798382368e-11	32	0	0	305	12345
GO:0018126	protein hydroxylation	1.00000000003515	3.51499798382368e-11	32	0	0	305	12345
GO:0046716	muscle cell cellular homeostasis	1.00000000003515	3.51499798382368e-11	32	0	0	305	12345
GO:0071453	cellular response to oxygen levels	1.00000000003515	3.51499798382368e-11	32	0	0	305	12345
GO:0048872	homeostasis of number of cells	1.00000000003515	3.51499798382368e-11	32	0	0	305	12345
GO:0006869	lipid transport	1.00000000003546	3.5459293634832e-11	69	0	0	305	12345
GO:0042737	drug catabolic process	1.00000000003546	3.5459293634832e-11	69	0	0	305	12345
GO:0043697	cell dedifferentiation	1.00000000003587	3.58730926069906e-11	10	0	0	305	12345
GO:0071028	nuclear mRNA surveillance	1.00000000003587	3.58730926069906e-11	10	0	0	305	12345
GO:0050650	chondroitin sulfate proteoglycan biosynthetic process	1.00000000003587	3.58730926069906e-11	10	0	0	305	12345
GO:1903321	negative regulation of protein modification by small protein conjugation or removal	1.00000000003587	3.58730926069906e-11	10	0	0	305	12345
GO:0006390	mitochondrial transcription	1.00000000003587	3.58730926069906e-11	10	0	0	305	12345
GO:0009070	serine family amino acid biosynthetic process	1.00000000003587	3.58730926069906e-11	10	0	0	305	12345
GO:0072529	pyrimidine-containing compound catabolic process	1.00000000003587	3.58730926069906e-11	10	0	0	305	12345
GO:0009310	amine catabolic process	1.00000000003587	3.58730926069906e-11	10	0	0	305	12345
GO:0000054	ribosomal subunit export from nucleus	1.00000000003587	3.58730926069906e-11	10	0	0	305	12345
GO:0030588	pseudocleavage	1.00000000003587	3.58730926069906e-11	10	0	0	305	12345
GO:0090316	positive regulation of intracellular protein transport	1.00000000003587	3.58730926069906e-11	10	0	0	305	12345
GO:0032365	intracellular lipid transport	1.00000000003587	3.58730926069906e-11	10	0	0	305	12345
GO:1902117	positive regulation of organelle assembly	1.00000000003587	3.58730926069906e-11	10	0	0	305	12345
GO:2000035	regulation of stem cell division	1.00000000003587	3.58730926069906e-11	10	0	0	305	12345
GO:0050962	detection of light stimulus involved in sensory perception	1.00000000003587	3.58730926069906e-11	10	0	0	305	12345
GO:0098586	cellular response to virus	1.00000000003587	3.58730926069906e-11	10	0	0	305	12345
GO:0045003	double-strand break repair via synthesis-dependent strand annealing	1.00000000003587	3.58730926069906e-11	10	0	0	305	12345
GO:0050730	regulation of peptidyl-tyrosine phosphorylation	1.00000000003587	3.58730926069906e-11	10	0	0	305	12345
GO:0070071	proton-transporting two-sector ATPase complex assembly	1.00000000003587	3.58730926069906e-11	10	0	0	305	12345
GO:0055078	sodium ion homeostasis	1.00000000003587	3.58730926069906e-11	10	0	0	305	12345
GO:0036065	fucosylation	1.00000000003587	3.58730926069906e-11	10	0	0	305	12345
GO:0009220	pyrimidine ribonucleotide biosynthetic process	1.00000000003587	3.58730926069906e-11	10	0	0	305	12345
GO:0046824	positive regulation of nucleocytoplasmic transport	1.00000000003587	3.58730926069906e-11	10	0	0	305	12345
GO:0070129	regulation of mitochondrial translation	1.00000000003587	3.58730926069906e-11	10	0	0	305	12345
GO:0006862	nucleotide transport	1.00000000003587	3.58730926069906e-11	10	0	0	305	12345
GO:0009068	aspartate family amino acid catabolic process	1.00000000003587	3.58730926069906e-11	10	0	0	305	12345
GO:0007593	chitin-based cuticle sclerotization	1.00000000003587	3.58730926069906e-11	10	0	0	305	12345
GO:0008608	attachment of spindle microtubules to kinetochore	1.00000000003587	3.58730926069906e-11	10	0	0	305	12345
GO:0099054	presynapse assembly	1.00000000003587	3.58730926069906e-11	10	0	0	305	12345
GO:0006739	NADP metabolic process	1.00000000003587	3.58730926069906e-11	10	0	0	305	12345
GO:0046364	monosaccharide biosynthetic process	1.00000000003587	3.58730926069906e-11	10	0	0	305	12345
GO:0050848	regulation of calcium-mediated signaling	1.00000000003587	3.58730926069906e-11	10	0	0	305	12345
GO:0071428	rRNA-containing ribonucleoprotein complex export from nucleus	1.00000000003587	3.58730926069906e-11	10	0	0	305	12345
GO:0060361	flight	1.00000000003587	3.58730926069906e-11	10	0	0	305	12345
GO:1904059	regulation of locomotor rhythm	1.00000000003587	3.58730926069906e-11	10	0	0	305	12345
GO:1901739	regulation of myoblast fusion	1.00000000003587	3.58730926069906e-11	10	0	0	305	12345
GO:0007630	jump response	1.00000000003587	3.58730926069906e-11	10	0	0	305	12345
GO:0042177	negative regulation of protein catabolic process	1.00000000003587	3.58730926069906e-11	10	0	0	305	12345
GO:1901216	positive regulation of neuron death	1.00000000003587	3.58730926069906e-11	10	0	0	305	12345
GO:0048678	response to axon injury	1.00000000003587	3.58730926069906e-11	10	0	0	305	12345
GO:0060250	germ-line stem-cell niche homeostasis	1.00000000003587	3.58730926069906e-11	10	0	0	305	12345
GO:0048935	peripheral nervous system neuron development	1.00000000003587	3.58730926069906e-11	10	0	0	305	12345
GO:0040016	embryonic cleavage	1.00000000003587	3.58730926069906e-11	10	0	0	305	12345
GO:0030859	polarized epithelial cell differentiation	1.00000000003587	3.58730926069906e-11	10	0	0	305	12345
GO:1901068	guanosine-containing compound metabolic process	1.00000000003587	3.58730926069906e-11	10	0	0	305	12345
GO:0033750	ribosome localization	1.00000000003587	3.58730926069906e-11	10	0	0	305	12345
GO:0000479	endonucleolytic cleavage of tricistronic rRNA transcript (SSU-rRNA, 5.8S rRNA, LSU-rRNA)	1.00000000003587	3.58730926069906e-11	10	0	0	305	12345
GO:0098632	cell-cell adhesion mediator activity	1.00000000003587	3.58730926069906e-11	10	0	0	305	12345
GO:0062125	regulation of mitochondrial gene expression	1.00000000003587	3.58730926069906e-11	10	0	0	305	12345
GO:0006044	N-acetylglucosamine metabolic process	1.00000000003587	3.58730926069906e-11	10	0	0	305	12345
GO:0034284	response to monosaccharide	1.00000000003587	3.58730926069906e-11	10	0	0	305	12345
GO:0010830	regulation of myotube differentiation	1.00000000003587	3.58730926069906e-11	10	0	0	305	12345
GO:0001682	tRNA 5'-leader removal	1.00000000003587	3.58730926069906e-11	10	0	0	305	12345
GO:0042430	indole-containing compound metabolic process	1.00000000003587	3.58730926069906e-11	10	0	0	305	12345
GO:0034446	substrate adhesion-dependent cell spreading	1.00000000003587	3.58730926069906e-11	10	0	0	305	12345
GO:0060142	regulation of syncytium formation by plasma membrane fusion	1.00000000003587	3.58730926069906e-11	10	0	0	305	12345
GO:0009218	pyrimidine ribonucleotide metabolic process	1.00000000003587	3.58730926069906e-11	10	0	0	305	12345
GO:0007026	negative regulation of microtubule depolymerization	1.00000000003587	3.58730926069906e-11	10	0	0	305	12345
GO:0010822	positive regulation of mitochondrion organization	1.00000000003587	3.58730926069906e-11	10	0	0	305	12345
GO:0048841	regulation of axon extension involved in axon guidance	1.00000000003587	3.58730926069906e-11	10	0	0	305	12345
GO:0006595	polyamine metabolic process	1.00000000003587	3.58730926069906e-11	10	0	0	305	12345
GO:0006013	mannose metabolic process	1.00000000003587	3.58730926069906e-11	10	0	0	305	12345
GO:0030589	pseudocleavage involved in syncytial blastoderm formation	1.00000000003587	3.58730926069906e-11	10	0	0	305	12345
GO:0000023	maltose metabolic process	1.00000000003587	3.58730926069906e-11	10	0	0	305	12345
GO:0033314	mitotic DNA replication checkpoint	1.00000000003587	3.58730926069906e-11	10	0	0	305	12345
GO:0043696	dedifferentiation	1.00000000003587	3.58730926069906e-11	10	0	0	305	12345
GO:0015804	neutral amino acid transport	1.00000000003587	3.58730926069906e-11	10	0	0	305	12345
GO:0032450	maltose alpha-glucosidase activity	1.00000000003587	3.58730926069906e-11	10	0	0	305	12345
GO:0015695	organic cation transport	1.00000000003587	3.58730926069906e-11	10	0	0	305	12345
GO:0000266	mitochondrial fission	1.00000000003587	3.58730926069906e-11	10	0	0	305	12345
GO:0035418	protein localization to synapse	1.00000000003587	3.58730926069906e-11	10	0	0	305	12345
GO:0045943	positive regulation of transcription by RNA polymerase I	1.00000000003587	3.58730926069906e-11	10	0	0	305	12345
GO:0048036	central complex development	1.00000000003587	3.58730926069906e-11	10	0	0	305	12345
GO:0051418	microtubule nucleation by microtubule organizing center	1.00000000003587	3.58730926069906e-11	10	0	0	305	12345
GO:0045477	regulation of nurse cell apoptotic process	1.00000000003587	3.58730926069906e-11	10	0	0	305	12345
GO:0048738	cardiac muscle tissue development	1.00000000003587	3.58730926069906e-11	10	0	0	305	12345
GO:0050654	chondroitin sulfate proteoglycan metabolic process	1.00000000003587	3.58730926069906e-11	10	0	0	305	12345
GO:0045198	establishment of epithelial cell apical/basal polarity	1.00000000003587	3.58730926069906e-11	10	0	0	305	12345
GO:0050766	positive regulation of phagocytosis	1.00000000003587	3.58730926069906e-11	10	0	0	305	12345
GO:0051780	behavioral response to nutrient	1.00000000003587	3.58730926069906e-11	10	0	0	305	12345
GO:0000726	non-recombinational repair	1.00000000003587	3.58730926069906e-11	10	0	0	305	12345
GO:0009415	response to water	1.00000000003587	3.58730926069906e-11	10	0	0	305	12345
GO:0048934	peripheral nervous system neuron differentiation	1.00000000003587	3.58730926069906e-11	10	0	0	305	12345
GO:0060571	morphogenesis of an epithelial fold	1.00000000003587	3.58730926069906e-11	10	0	0	305	12345
GO:0035225	determination of genital disc primordium	1.00000000003587	3.58730926069906e-11	10	0	0	305	12345
GO:0046667	compound eye retinal cell programmed cell death	1.00000000003587	3.58730926069906e-11	10	0	0	305	12345
GO:0051100	negative regulation of binding	1.00000000003587	3.58730926069906e-11	10	0	0	305	12345
GO:0042402	cellular biogenic amine catabolic process	1.00000000003587	3.58730926069906e-11	10	0	0	305	12345
GO:0004984	olfactory receptor activity	1.00000000003889	3.88912153131776e-11	70	0	0	305	12345
GO:0098742	cell-cell adhesion via plasma-membrane adhesion molecules	1.00000000003889	3.88912153131776e-11	70	0	0	305	12345
GO:0090502	RNA phosphodiester bond hydrolysis, endonucleolytic	1.00000000004091	4.09053170453385e-11	44	0	0	305	12345
GO:0007156	homophilic cell adhesion via plasma membrane adhesion molecules	1.00000000004091	4.09053170453385e-11	44	0	0	305	12345
GO:0008188	neuropeptide receptor activity	1.00000000004091	4.09053170453385e-11	44	0	0	305	12345
GO:0010001	glial cell differentiation	1.00000000004091	4.09053170453385e-11	44	0	0	305	12345
GO:0007140	male meiotic nuclear division	1.00000000004277	4.27652851606609e-11	95	0	0	305	12345
GO:0072347	response to anesthetic	1.00000000005124	5.12412907799741e-11	71	0	0	305	12345
