## Supplementary material for "A single DPE core promoter motif contributes to *in vivo* transcriptional regulation and affects cardiac function": SupFile2: cellular_component.txt

TermID	Term	Enrichment	logP	Genes in Term	Target Genes in Term	Fraction of Targets in Term	Total Target Genes	Total Genes	Entrez Gene IDs	Gene Symbols
GO:0005622	intracellular	5.04391140458696e-31	-69.7619560293819	6762	260	0.87248322147651	298	11940	3355150,32769,2768962,31381,40433,3354919,318747,246605,32076,326157,46074,32715,36059,53435,35780,50403,41666,33105,41290,44819,36645,33544,43751,39340,37528,42126,42995,32981,43532,34098,39432,36603,36454,37536,41636,43229,43436,35098,53443,38520,41992,33981,43503,31487,33432,31110,43768,32069,32123,31347,44289,37792,32635,49427,36750,34449,39157,246459,44879,3355135,38978,3355133,39322,40718,43333,39137,41341,37005,32977,31604,42841,38637,33112,39175,37846,39652,42314,39034,41865,39521,43005,36285,40240,35336,40189,31851,41244,34955,53554,33254,43101,41872,3772712,43267,31818,43283,37820,39103,31442,38493,40654,39203,3355155,34840,34153,42174,43613,35485,33444,40505,32569,35850,38515,32207,41756,39108,33967,3354977,31623,43569,34328,40678,35924,4379878,3354918,39811,44811,43163,53569,42065,33968,46058,40732,37136,31716,3355124,32522,31038,36878,40388,42996,34414,38983,34968,40169,31146,35386,31163,36976,39505,33761,43009,43991,3355131,41045,38897,41531,31398,34132,36981,41038,40548,37002,32556,192506,40557,33999,34961,32113,38478,32771,3355107,3355109,3355041,39364,3355139,38385,32272,31459,33909,41185,33775,318095,37791,43816,34363,38887,41071,42435,49260,31374,40309,41773,35592,31243,40932,45871,44046,39448,41991,39842,35787,34674,35991,41740,53438,39226,45961,32257,37254,47906,37841,33758,41917,42665,33753,40725,34364,34378,37914,32317,42849,33964,326141,40063,39078,38937,41848,3355126,38598,35052,36397,36246,41602,37646,35501,40239,31349,31839,35928,41295,35159,37751,35043,42880,14462463,39821,31903,41294,42801,34842,34483,43559,40168,40698,43325,41911,45247,46194,35335	AGO3,Arp8,CG6244,rb,Nopp140,Dbp80,CG31460,CG30423,CG11752,mon2,DCTN3-p24,CG8915,14-3-3zeta,c12.1,Cul4,CG12659,sqd,Rpt6,TfIIFbeta,g,BEAF-32,Fign,Acf,CycA,Fmr1,Mps1,Ythdf,Cdc42,RpS8,RpL36A,ver,CG17385,Orc3,Vps35,CG32473,His2Av,alpha-Man-Ib,RpS26,SF2,CG11586,ema,smt3,CIA30,PGAP1,dpp,inc,RpS3A,l(1)10Bb,Amun,CG2938,flw,Upf3,RpS19a,l(2)37Bb,Mlf,Lrr47,Cdk8,CG30105,rhi,Stlk,rhea,conu,Bmcp,CG1218,CG12877,vsg,Tctp,eIF3c,Ubqn,ND-ASHI,Rab7,Eaf6,peng,vnc,eEF5,Pex3,Ino80,smg,CG31301,Tgi,Stt3B,Mppe,eRF1,Fs(2)Ket,Tom20,Zpr1,CG6254,CG4935,krz,Dbp21E2,CG4743,CG6171,snRNA:U4:39B,CG6066,Rbm13,pll,PPP1R15,Jarid2,snf,Rop,RpL35A,E(z),ND-AGGG,Rab14,Wdr82,CG12321,CG15534,d4,Arpc5,CG11137,vap,CG8635,pav,LIMK1,HtrA2,RpS9,x16,MED21,xit,janA,Dref,noi,tsu,mRpL34,RpL15,Tcs3,E(bx),Exo84,pins,cal1,Hrb27C,Prosbeta1,ECSIT,mRpS28,sws,RpL5,Graf,MED22,Sod2,Rpn10,bai,Mdh1,RpL14,fzy,Usp32,CG14805,CG9246,PIG-K,CG4866,flr,Ncoa6,CG11920,Pten,cta,CG8223,Nulp1,Prosalpha2,mRpL30,Btk29A,eIF3b,nom,Skp2,Oxp,Stim,CG5986,CG9853,MICU1,heix,RPA3,Rcd5,mnb,Tim17b,Parp,eIF4B,viaf,CG17883,Girdin,Coq5,spoon,Phf5a,Pnn,CG6907,CG32576,DNAlig1,MED26,eEF1delta,HP4,RagA-B,EloB,Pp1-87B,NO66,CG11456,His4r,ubl,eIF3g1,mRpS9,grau,sun,Vps13D,mRpS33,mbf1,Pbp49,CCT4,Map60,su(Hw),RecQ4,Aps,Pep,lic,sm,Dek,tsr,Bub1,Arpc3A,Efa6,tkv,dgrn,me31B,Ufd4,CG4612,BthD,Pisd,Rat1,mRpS18A,CSN1b,Hsp27,Cpsf6,Cp190,CG17493,CG10672,Sgt,Nup188,Roc2,CtBP,CNBP,Not3,Rbbp5,Vap33,CG7766,GstE13,Art1,CG15168,sigmar,Rpb11,twin,CG44194,RAF2,Lst8,Rbp1,CG10365,spel1,CG12299,Nph,Rab8,Wdr33,CG5590,nsl1,VhaPPA1-1,Spn,TM9SF2
GO:0044424	intracellular part	5.04391140458696e-31	-69.7619560293819	6762	260	0.87248322147651	298	11940	35335,46194,43325,45247,41911,40168,40698,34483,34842,42801,43559,41294,31903,39821,35043,42880,14462463,35159,41295,37751,31349,35928,31839,37646,35501,40239,36397,35052,36246,41602,3355126,38598,41848,38937,40063,39078,33964,326141,34364,34378,32317,37914,42849,33753,40725,42665,33758,41917,37841,37254,32257,47906,45961,41740,53438,39226,34674,35991,35787,39448,41991,39842,40932,45871,44046,31243,41773,35592,31374,40309,42435,49260,43816,34363,38887,41071,37791,41185,33909,33775,318095,31459,39364,3355139,32272,38385,3355041,3355109,32771,3355107,32113,38478,32556,192506,34961,40557,33999,41038,40548,37002,36981,31398,41531,34132,41045,3355131,38897,43991,33761,43009,39505,31163,36976,35386,34968,40169,31146,38983,42996,34414,31038,40388,36878,31716,37136,3355124,32522,46058,40732,42065,33968,43163,53569,44811,4379878,39811,3354918,43569,34328,35924,40678,31623,3354977,41756,39108,33967,38515,35850,32207,32569,35485,43613,40505,33444,42174,3355155,34840,34153,39203,39103,37820,40654,31442,38493,41872,3772712,43283,43267,31818,33254,43101,34955,53554,40240,35336,40189,41244,31851,39521,43005,36285,41865,42314,39034,39175,37846,39652,38637,33112,42841,32977,31604,41341,37005,39137,43333,3355133,39322,40718,3355135,38978,44879,34449,246459,39157,36750,49427,44289,37792,32635,32123,31347,32069,43768,43503,33981,31110,33432,31487,53443,38520,41992,43229,35098,43436,37536,41636,39432,36603,36454,43532,34098,32981,42995,42126,39340,37528,43751,41290,44819,33544,36645,41666,33105,53435,35780,50403,46074,36059,32715,246605,32076,326157,3354919,318747,31381,40433,32769,3355150,2768962	TM9SF2,Spn,CG5590,VhaPPA1-1,nsl1,Rab8,Wdr33,CG12299,spel1,CG10365,Nph,Rbp1,Lst8,RAF2,Rpb11,twin,CG44194,CG15168,Art1,sigmar,Vap33,GstE13,CG7766,CNBP,Not3,Rbbp5,Nup188,Sgt,Roc2,CtBP,CG17493,CG10672,Cp190,Cpsf6,CSN1b,Hsp27,Rat1,mRpS18A,me31B,Ufd4,BthD,CG4612,Pisd,tkv,dgrn,Efa6,Bub1,Arpc3A,tsr,sm,lic,Dek,Pep,su(Hw),RecQ4,Aps,CCT4,Map60,Pbp49,Vps13D,mRpS33,mbf1,mRpS9,grau,sun,eIF3g1,His4r,ubl,NO66,CG11456,EloB,Pp1-87B,MED26,eEF1delta,HP4,RagA-B,DNAlig1,Pnn,Phf5a,CG6907,CG32576,spoon,viaf,CG17883,Coq5,Girdin,eIF4B,Parp,mnb,Tim17b,RPA3,Rcd5,Stim,CG5986,heix,CG9853,MICU1,nom,Skp2,Oxp,eIF3b,mRpL30,Prosalpha2,Btk29A,CG8223,cta,Nulp1,Pten,Ncoa6,CG11920,flr,PIG-K,CG4866,CG9246,fzy,Usp32,CG14805,RpL14,bai,Mdh1,MED22,Rpn10,Sod2,sws,mRpS28,RpL5,Graf,Prosbeta1,ECSIT,cal1,Hrb27C,Exo84,pins,E(bx),mRpL34,Tcs3,RpL15,janA,Dref,tsu,noi,xit,MED21,HtrA2,RpS9,x16,pav,CG8635,LIMK1,vap,d4,CG15534,CG11137,Arpc5,CG12321,ND-AGGG,Rab14,Wdr82,E(z),Jarid2,PPP1R15,RpL35A,snf,Rop,CG6171,snRNA:U4:39B,pll,CG6066,Rbm13,Dbp21E2,CG4743,CG4935,krz,eRF1,Fs(2)Ket,Tom20,CG6254,Zpr1,Tgi,Stt3B,Mppe,CG31301,Ino80,smg,vnc,eEF5,Pex3,Eaf6,peng,Rab7,Ubqn,ND-ASHI,Tctp,eIF3c,vsg,CG12877,conu,Bmcp,CG1218,Stlk,rhea,rhi,Lrr47,CG30105,Cdk8,Mlf,l(2)37Bb,flw,Upf3,RpS19a,Amun,CG2938,l(1)10Bb,RpS3A,CIA30,smt3,inc,dpp,PGAP1,SF2,CG11586,ema,His2Av,RpS26,alpha-Man-Ib,Vps35,CG32473,ver,CG17385,Orc3,RpS8,RpL36A,Cdc42,Ythdf,Mps1,CycA,Fmr1,Acf,TfIIFbeta,g,Fign,BEAF-32,sqd,Rpt6,c12.1,Cul4,CG12659,DCTN3-p24,14-3-3zeta,CG8915,CG30423,CG11752,mon2,Dbp80,CG31460,rb,Nopp140,Arp8,AGO3,CG6244
GO:0043229	intracellular organelle	5.23752182347665e-26	-58.211363965832	5391	223	0.748322147651007	298	11940	32769,3355150,2768962,42065,33968,40433,3354919,318747,46058,40732,246605,37136,31716,3355124,32076,326157,32522,31038,46074,36878,40388,36059,32715,42996,53435,35780,50403,34414,41666,38983,33105,41290,44819,36645,34968,33544,40169,31146,35386,31163,36976,43751,39340,39505,37528,33761,43009,42126,43991,41045,38897,32981,43532,31398,41531,34098,39432,36603,36454,37536,40548,41038,37002,32556,192506,43229,33999,34961,43436,35098,32113,41992,53443,38520,38478,32771,33981,3355107,43503,33432,31487,3355109,43768,32069,3355139,38385,32272,32123,31459,31347,44289,41185,33909,33775,318095,32635,37792,49427,37791,43816,38887,41071,42435,36750,49260,31374,40309,34449,39157,41773,35592,44879,3355135,38978,40932,45871,44046,39448,41991,39842,39322,40718,35787,43333,39137,41341,35991,41740,53438,31604,39226,45961,42841,37254,38637,33112,47906,37841,39652,42314,33758,41917,39034,42665,41865,33753,39521,43005,36285,40725,34378,34364,35336,40189,41244,31851,32317,37914,42849,34955,33964,326141,33254,40063,39078,43101,3772712,41872,31818,43283,38937,43267,37820,39103,31442,40654,41848,3355126,38598,36397,39203,36246,41602,35501,34840,40239,34153,3355155,31349,42174,43613,35485,40505,33444,35159,41295,35043,38515,42880,14462463,39108,41756,39821,33967,3354977,41294,34842,34483,42801,31623,43559,40168,34328,40698,35924,40678,43325,45247,4379878,41911,3354918,44811,46194	Arp8,AGO3,CG6244,cal1,Hrb27C,Nopp140,Dbp80,CG31460,Prosbeta1,ECSIT,CG30423,mRpS28,sws,RpL5,CG11752,mon2,Graf,MED22,DCTN3-p24,Sod2,Rpn10,14-3-3zeta,CG8915,bai,c12.1,Cul4,CG12659,Mdh1,sqd,RpL14,Rpt6,TfIIFbeta,g,BEAF-32,fzy,Fign,Usp32,CG14805,CG9246,PIG-K,CG4866,Acf,CycA,flr,Fmr1,Ncoa6,CG11920,Mps1,Pten,CG8223,Nulp1,Cdc42,RpS8,mRpL30,Prosalpha2,RpL36A,ver,CG17385,Orc3,Vps35,Skp2,nom,Oxp,Stim,CG5986,His2Av,MICU1,heix,alpha-Man-Ib,RpS26,RPA3,ema,SF2,CG11586,Rcd5,mnb,smt3,Tim17b,CIA30,dpp,PGAP1,Parp,RpS3A,l(1)10Bb,CG17883,Girdin,Coq5,Amun,spoon,CG2938,flw,Pnn,Phf5a,CG6907,CG32576,RpS19a,Upf3,l(2)37Bb,DNAlig1,MED26,HP4,RagA-B,EloB,Mlf,Pp1-87B,NO66,CG11456,Lrr47,Cdk8,His4r,ubl,rhi,Stlk,rhea,mRpS9,grau,sun,Vps13D,mRpS33,mbf1,Bmcp,CG1218,Pbp49,CG12877,vsg,Tctp,Map60,su(Hw),RecQ4,ND-ASHI,Aps,Pep,Rab7,sm,Eaf6,peng,Dek,tsr,Pex3,Ino80,Bub1,Arpc3A,smg,Efa6,CG31301,tkv,Tgi,Stt3B,Mppe,dgrn,Ufd4,me31B,Fs(2)Ket,Tom20,CG6254,Zpr1,BthD,CG4612,Pisd,CG4935,Rat1,mRpS18A,Dbp21E2,CSN1b,Hsp27,CG4743,snRNA:U4:39B,CG6171,Rbm13,pll,Cpsf6,CG6066,PPP1R15,Jarid2,snf,RpL35A,Cp190,CG17493,CG10672,Nup188,E(z),Roc2,CtBP,Not3,Rab14,Rbbp5,Wdr82,ND-AGGG,Vap33,CG12321,CG15534,d4,CG11137,Arpc5,CG15168,Art1,Rpb11,pav,twin,CG44194,RpS9,HtrA2,RAF2,x16,MED21,Rbp1,spel1,CG12299,CG10365,xit,Nph,Rab8,Dref,Wdr33,tsu,noi,CG5590,VhaPPA1-1,mRpL34,nsl1,RpL15,E(bx),Spn
GO:0043231	intracellular membrane-bounded organelle	1.03478033512324e-25	-57.5304381572551	4479	200	0.671140939597315	298	11940	40548,41038,33999,34961,43436,35098,32556,192506,43229,36603,36454,37536,3355109,32069,38478,32113,53443,38520,41992,33981,3355107,43503,31487,32771,318095,37792,41185,44289,33909,33775,37791,49427,3355139,32272,32123,31459,31347,49260,42435,36750,31374,40309,38887,41071,43816,40732,3354919,318747,46058,32076,326157,246605,37136,31716,2768962,32769,3355150,33968,40433,42065,41666,33105,40169,31146,41290,44819,36645,34968,33544,32715,36059,40388,36878,31038,50403,34414,42996,53435,35780,37528,39340,33761,43009,35386,43751,31163,36976,32981,41045,38897,41531,31398,42126,43991,31442,41848,37820,39103,38598,43101,39078,33254,40063,43267,43283,31818,38937,41872,3772712,42174,31349,40505,43613,35485,36246,41602,36397,39203,34153,40239,34840,3355155,35501,39821,33967,39108,41756,3354977,41294,41295,35159,14462463,38515,35043,42880,43325,45247,4379878,41911,44811,43559,31623,34842,34483,42801,40698,35924,40678,40168,34328,3355135,40932,45871,44046,41773,35592,34449,39157,44879,41341,35991,53438,31604,39226,41740,39322,40718,39448,41991,39842,43333,35787,39652,37841,33758,42314,45961,42841,33112,47906,37254,38637,37914,42849,31851,32317,41244,34364,34378,40189,35336,33964,326141,34955,41865,42665,43005,40725,36285,39521	Skp2,nom,MICU1,heix,alpha-Man-Ib,RpS26,Stim,CG5986,His2Av,CG17385,Orc3,Vps35,Parp,l(1)10Bb,Rcd5,RPA3,SF2,CG11586,ema,smt3,Tim17b,CIA30,PGAP1,mnb,CG32576,Upf3,Pnn,flw,Phf5a,CG6907,DNAlig1,l(2)37Bb,CG17883,Coq5,Amun,spoon,CG2938,Pp1-87B,EloB,Mlf,NO66,CG11456,HP4,RagA-B,MED26,ECSIT,Dbp80,CG31460,Prosbeta1,CG11752,mon2,CG30423,mRpS28,sws,CG6244,Arp8,AGO3,Hrb27C,Nopp140,cal1,sqd,Rpt6,Usp32,CG14805,TfIIFbeta,g,BEAF-32,fzy,Fign,CG8915,14-3-3zeta,Rpn10,Sod2,MED22,CG12659,Mdh1,bai,c12.1,Cul4,Fmr1,CycA,Ncoa6,CG11920,CG9246,Acf,PIG-K,CG4866,Cdc42,CG8223,Nulp1,Prosalpha2,mRpL30,Mps1,Pten,snf,Cp190,PPP1R15,Jarid2,CG10672,CG4743,Hsp27,Dbp21E2,CSN1b,CG6066,pll,Rbm13,Cpsf6,CG6171,snRNA:U4:39B,CG12321,Vap33,CG11137,CG15534,d4,Roc2,CtBP,Nup188,E(z),Wdr82,Rbbp5,Rab14,ND-AGGG,Not3,RAF2,x16,RpS9,HtrA2,MED21,Rbp1,Art1,CG15168,CG44194,pav,Rpb11,twin,CG5590,VhaPPA1-1,mRpL34,nsl1,E(bx),Nph,xit,spel1,CG12299,CG10365,Wdr33,tsu,noi,Rab8,Dref,Stlk,mRpS9,grau,sun,His4r,ubl,Lrr47,Cdk8,rhi,Tctp,Map60,RecQ4,ND-ASHI,Aps,su(Hw),Bmcp,CG1218,Vps13D,mRpS33,mbf1,CG12877,Pbp49,Pex3,tsr,Bub1,Ino80,Pep,Rab7,peng,Dek,sm,Eaf6,CG4612,Pisd,Zpr1,BthD,CG6254,me31B,Ufd4,Tom20,Fs(2)Ket,Rat1,mRpS18A,CG4935,CG31301,Efa6,Stt3B,dgrn,Mppe,Tgi
GO:0043226	organelle	1.58610955223973e-25	-57.1033431294719	5470	224	0.751677852348993	298	11940	34955,326141,33964,40189,35336,34378,34364,37914,42849,41244,31851,32317,39521,33753,40725,36285,43005,42665,41865,39034,41917,42314,33758,37841,39652,38637,37254,47906,33112,42841,45961,41740,31604,39226,53438,35991,41341,35787,39137,43333,39842,41991,39448,40718,39322,44046,40932,45871,38978,3355135,44879,39157,34449,35592,41773,46194,44811,41911,4379878,45247,43325,3354918,34328,40168,35924,40678,40698,42801,34483,34842,31623,43559,41294,3354977,41756,39108,39821,33967,38084,42880,35043,38515,14462463,35159,41295,35485,43613,40505,33444,31349,42174,35501,3355155,40239,34840,34153,39203,36397,41602,36246,38598,3355126,37820,39103,41848,40654,31442,3772712,41872,43283,43267,31818,38937,40063,33254,43101,39078,34098,41531,43532,31398,38897,41045,32981,43991,42126,43009,33761,39340,37528,39505,36976,31163,43751,35386,33544,36645,34968,41290,44819,31146,40169,33105,38983,41666,35780,53435,42996,50403,34414,46074,31038,32715,40388,36059,36878,246605,31716,37136,32522,32076,326157,3355124,46058,318747,3354919,40732,42065,40433,33968,32769,3355150,2768962,40309,31374,36750,42435,49260,43816,41071,38887,49427,37791,33775,41185,44289,33909,37792,32635,318095,31347,32123,31459,32272,38385,3355139,32069,3355109,43768,32771,33432,31487,3355107,33981,43503,38520,53443,41992,32113,38478,192506,43229,32556,43436,35098,34961,33999,40548,41038,37002,37536,39432,36454,36603	CG4935,mRpS18A,Rat1,Tom20,Fs(2)Ket,Ufd4,me31B,CG4612,Pisd,CG6254,Zpr1,BthD,Tgi,tkv,dgrn,Mppe,Stt3B,Efa6,CG31301,smg,Arpc3A,Ino80,Bub1,tsr,Pex3,Eaf6,sm,Dek,peng,Rab7,Pep,su(Hw),ND-ASHI,Aps,RecQ4,Map60,Tctp,Pbp49,vsg,CG12877,mbf1,mRpS33,Vps13D,CG1218,Bmcp,sun,mRpS9,grau,rhea,Stlk,rhi,Cdk8,Lrr47,ubl,His4r,Spn,E(bx),nsl1,mRpL34,VhaPPA1-1,CG5590,RpL15,Dref,Rab8,tsu,noi,Wdr33,CG10365,CG12299,spel1,xit,Nph,Rbp1,MED21,HtrA2,RpS9,RAF2,x16,RabX6,twin,Rpb11,pav,CG44194,CG15168,Art1,d4,CG15534,CG11137,Arpc5,Vap33,CG12321,Not3,ND-AGGG,Rbbp5,Rab14,Wdr82,E(z),Nup188,CtBP,Roc2,CG10672,CG17493,PPP1R15,Jarid2,Cp190,RpL35A,snf,snRNA:U4:39B,CG6171,pll,CG6066,Rbm13,Cpsf6,CSN1b,Dbp21E2,CG4743,Hsp27,RpL36A,Prosalpha2,RpS8,mRpL30,Nulp1,CG8223,Cdc42,Pten,Mps1,CG11920,Ncoa6,CycA,Fmr1,flr,CG4866,PIG-K,Acf,CG9246,Fign,BEAF-32,fzy,TfIIFbeta,g,CG14805,Usp32,Rpt6,RpL14,sqd,Cul4,c12.1,bai,CG12659,Mdh1,DCTN3-p24,MED22,CG8915,Rpn10,14-3-3zeta,Sod2,CG30423,sws,mRpS28,Graf,CG11752,mon2,RpL5,Prosbeta1,CG31460,Dbp80,ECSIT,cal1,Nopp140,Hrb27C,Arp8,AGO3,CG6244,CG11456,NO66,Mlf,EloB,Pp1-87B,MED26,RagA-B,HP4,l(2)37Bb,DNAlig1,CG6907,Pnn,flw,Phf5a,Upf3,RpS19a,CG32576,CG2938,Amun,spoon,Coq5,Girdin,CG17883,l(1)10Bb,Parp,RpS3A,mnb,dpp,PGAP1,Tim17b,smt3,CIA30,CG11586,SF2,ema,RPA3,Rcd5,CG5986,His2Av,Stim,alpha-Man-Ib,RpS26,heix,MICU1,Skp2,nom,Oxp,Vps35,ver,Orc3,CG17385
GO:0043227	membrane-bounded organelle	3.91635161469715e-25	-56.1994668149652	4716	205	0.687919463087248	298	11940	32123,31459,31347,3355139,32272,37791,49427,318095,37792,41185,44289,33909,33775,38887,41071,43816,31374,40309,49260,42435,36750,37536,36603,36454,33999,34961,35098,43436,32556,192506,43229,41038,40548,3355107,43503,33981,33432,31487,32771,38478,32113,38520,53443,41992,32069,3355109,43751,31163,36976,35386,33761,43009,37528,39340,43991,42126,41531,31398,32981,41045,38897,33968,40433,42065,2768962,32769,3355150,32076,326157,32522,246605,31716,37136,40732,3354919,318747,46058,34414,50403,42996,53435,35780,36059,40388,36878,32715,31038,40169,31146,41290,44819,34968,33544,36645,41666,33105,14462463,35043,38515,42880,41295,35159,3354977,41294,38084,33967,39821,41756,39108,40698,40678,35924,40168,34328,31623,43559,42801,34483,34842,44811,43325,4379878,45247,41911,38937,43283,43267,31818,3772712,41872,43101,39078,33254,40063,38598,31442,41848,39103,37820,3355155,34153,40239,34840,35501,36246,41602,36397,39203,40505,35485,43613,42174,31349,33112,47906,38637,37254,42841,45961,42314,33758,39652,37841,43005,36285,40725,33753,39521,41865,42665,326141,33964,34955,31851,42849,41244,32317,37914,34378,34364,40189,35336,44879,41773,35592,34449,39157,45871,40932,44046,3355135,39137,43333,35787,39322,40718,39448,41991,39842,53438,39226,31604,41740,41341,35991	Amun,spoon,CG2938,CG17883,Coq5,DNAlig1,l(2)37Bb,CG32576,Upf3,Pnn,flw,Phf5a,CG6907,HP4,RagA-B,MED26,NO66,CG11456,Pp1-87B,EloB,Mlf,Vps35,CG17385,Orc3,MICU1,heix,RpS26,alpha-Man-Ib,Stim,CG5986,His2Av,nom,Skp2,Tim17b,CIA30,smt3,dpp,PGAP1,mnb,Rcd5,RPA3,CG11586,SF2,ema,l(1)10Bb,Parp,Acf,PIG-K,CG4866,CG9246,Ncoa6,CG11920,Fmr1,CycA,Pten,Mps1,Prosalpha2,mRpL30,Cdc42,CG8223,Nulp1,Hrb27C,Nopp140,cal1,CG6244,Arp8,AGO3,CG11752,mon2,Graf,CG30423,sws,mRpS28,ECSIT,Dbp80,CG31460,Prosbeta1,Mdh1,CG12659,bai,c12.1,Cul4,14-3-3zeta,Rpn10,Sod2,CG8915,MED22,Usp32,CG14805,TfIIFbeta,g,fzy,Fign,BEAF-32,sqd,Rpt6,CG44194,Rpb11,pav,twin,Art1,CG15168,MED21,Rbp1,RabX6,x16,RAF2,HtrA2,RpS9,Wdr33,noi,tsu,Rab8,Dref,xit,Nph,CG10365,CG12299,spel1,E(bx),CG5590,mRpL34,VhaPPA1-1,nsl1,Cpsf6,pll,CG6066,Rbm13,snRNA:U4:39B,CG6171,CG4743,Hsp27,Dbp21E2,CSN1b,CG10672,snf,Cp190,Jarid2,PPP1R15,ND-AGGG,Wdr82,Rbbp5,Rab14,Not3,Roc2,CtBP,Nup188,E(z),CG11137,d4,CG15534,CG12321,Vap33,peng,Dek,Eaf6,sm,Rab7,Pep,Ino80,Bub1,Pex3,tsr,Stt3B,Mppe,dgrn,tkv,Tgi,CG31301,Efa6,mRpS18A,Rat1,CG4935,Zpr1,Pisd,CG6254,BthD,CG4612,Ufd4,me31B,Tom20,Fs(2)Ket,rhi,His4r,ubl,Lrr47,Cdk8,grau,mRpS9,sun,Stlk,vsg,CG12877,Pbp49,Bmcp,CG1218,Vps13D,mRpS33,mbf1,RecQ4,Aps,ND-ASHI,su(Hw),Tctp,Map60
GO:0044446	intracellular organelle part	1.87887466502435e-21	-47.7236139376889	3091	153	0.513422818791946	298	11940	32069,3355109,43768,43503,33981,3355107,33432,32113,41992,38520,53443,38478,43229,192506,34961,33999,35098,37002,39432,36454,31374,42435,36750,43816,38887,41071,49427,37791,33909,41185,33775,37792,32635,31459,3355139,38385,41290,44819,34968,33544,36645,31146,41666,33105,38983,53435,50403,31038,46074,36878,36059,37136,31716,3355124,32076,3354919,318747,42065,33968,40433,32769,2768962,31398,43532,34098,41045,42126,33761,43009,39505,31163,36976,43751,35386,35485,33444,40505,31349,40239,34840,34153,3355155,36397,39203,36246,41602,3355126,39103,40654,31442,41848,41872,3772712,43267,31818,40063,43101,44811,41911,4379878,45247,3354918,40698,35924,40678,42801,34842,31623,43559,3354977,41294,39108,41756,33967,39821,38515,35043,14462463,35159,41740,53438,31604,41341,35991,35787,41991,39322,40932,44046,44879,39157,41773,34955,326141,34364,40189,35336,41244,43005,40725,42665,41865,42314,33758,41917,37841,39652,37254,38637,33112,47906,45961,42841	l(1)10Bb,Parp,RpS3A,CIA30,smt3,Tim17b,dpp,RPA3,ema,CG11586,SF2,Rcd5,His2Av,CG5986,heix,MICU1,RpS26,Oxp,ver,Orc3,NO66,EloB,Mlf,MED26,HP4,RagA-B,l(2)37Bb,DNAlig1,Phf5a,Pnn,CG6907,Upf3,RpS19a,spoon,CG17883,Girdin,TfIIFbeta,g,fzy,Fign,BEAF-32,CG14805,sqd,Rpt6,RpL14,c12.1,CG12659,MED22,DCTN3-p24,Sod2,14-3-3zeta,mRpS28,sws,RpL5,CG11752,Dbp80,CG31460,cal1,Hrb27C,Nopp140,Arp8,CG6244,mRpL30,RpS8,RpL36A,CG8223,Mps1,Ncoa6,CG11920,flr,PIG-K,CG4866,Acf,CG9246,d4,Arpc5,CG11137,Vap33,Rbbp5,Rab14,Wdr82,ND-AGGG,Nup188,E(z),Roc2,CtBP,CG17493,Jarid2,RpL35A,snf,Cp190,CG6171,snRNA:U4:39B,CG6066,Rbm13,CSN1b,CG4743,E(bx),nsl1,mRpL34,VhaPPA1-1,RpL15,Wdr33,tsu,noi,CG10365,spel1,xit,Nph,MED21,Rbp1,RpS9,HtrA2,x16,RAF2,pav,Rpb11,CG44194,CG15168,su(Hw),RecQ4,ND-ASHI,Tctp,Map60,Pbp49,mRpS33,Bmcp,mRpS9,sun,rhi,Cdk8,His4r,CG4935,mRpS18A,me31B,Tom20,Fs(2)Ket,CG6254,Stt3B,dgrn,Efa6,CG31301,Ino80,Bub1,Arpc3A,tsr,Pex3,sm,Eaf6,peng,Dek,Pep,Rab7
GO:0044464	cell part	3.67994268186279e-21	-47.0513897763962	7811	265	0.889261744966443	298	11940	35335,46194,41911,45247,43325,40698,40168,43559,34483,34842,42801,41294,31903,39821,14462463,42880,35043,37751,35159,41295,31839,35928,31349,40239,35501,37646,41602,36246,36397,35052,38598,3355126,41848,38937,39078,40063,326141,33964,37914,42849,32317,34378,34364,40725,33753,42665,41917,33758,37841,47906,32257,37254,45961,39226,53438,41740,35991,34674,35787,39842,41991,39448,44046,45871,40932,31243,35592,41773,40309,31374,49260,42435,41071,43832,38887,34363,43816,37791,38244,318095,33775,41185,33909,31459,38385,32272,3355139,39364,3355041,3355109,3355107,32771,38478,32113,40557,33999,34961,192506,32556,37002,40548,41038,36981,34132,41531,31398,38897,3355131,41045,43991,43009,33761,39505,43241,36976,31163,35386,117332,31146,40169,34968,38983,34414,42996,36878,40388,31038,32522,3355124,31716,37136,40732,46058,33968,42065,43163,53569,44811,3354918,39811,4379878,40678,35924,43569,34328,31623,3354977,33967,38084,41756,39108,32207,38515,35850,32569,33444,40505,35485,43613,42174,34153,3355155,34840,39203,40654,38493,31442,37820,39103,31818,43283,43267,41872,3772712,43101,33254,53554,34955,41244,31851,35336,40189,40240,36285,43005,39521,41865,39034,42314,39652,37846,39175,33112,38637,42841,31604,32977,37005,41341,43333,39137,40718,39322,3355133,38978,3355135,44879,39157,246459,34449,36750,49427,32635,37792,44289,31347,32123,32069,43768,31110,33432,31487,33981,43503,53443,41992,38520,43436,35098,43229,41636,37536,36454,36603,39432,34098,43532,32981,42995,42126,37528,39340,43751,36645,33544,44819,41290,33105,41666,50403,35780,53435,32715,36059,46074,32076,326157,246605,318747,3354919,40433,31381,2768962,32769,3355150	TM9SF2,Spn,nsl1,VhaPPA1-1,CG5590,Wdr33,Rab8,Nph,CG12299,spel1,CG10365,Rbp1,Lst8,RAF2,CG44194,twin,Rpb11,sigmar,CG15168,Art1,CG7766,GstE13,Vap33,Rbbp5,Not3,CNBP,CtBP,Roc2,Nup188,Sgt,CG10672,CG17493,Cp190,Cpsf6,Hsp27,CSN1b,mRpS18A,Rat1,CG4612,Pisd,BthD,Ufd4,me31B,dgrn,tkv,Efa6,Arpc3A,Bub1,tsr,Dek,lic,sm,Pep,Aps,RecQ4,su(Hw),Map60,CCT4,Pbp49,mbf1,mRpS33,Vps13D,sun,grau,mRpS9,eIF3g1,ubl,His4r,CG11456,NO66,Pp1-87B,EloB,RagA-B,PlexA,HP4,eEF1delta,MED26,DNAlig1,Rap1,CG32576,CG6907,Pnn,Phf5a,spoon,Girdin,Coq5,CG17883,viaf,eIF4B,Parp,Tim17b,mnb,Rcd5,RPA3,CG9853,MICU1,heix,CG5986,Stim,Oxp,Skp2,nom,eIF3b,Btk29A,Prosalpha2,mRpL30,Nulp1,cta,CG8223,Pten,CG11920,Ncoa6,flr,Tsp97E,CG4866,PIG-K,CG9246,Rheb,CG14805,Usp32,fzy,RpL14,Mdh1,bai,Sod2,Rpn10,MED22,Graf,RpL5,sws,mRpS28,ECSIT,Prosbeta1,Hrb27C,cal1,Exo84,pins,E(bx),RpL15,Tcs3,mRpL34,noi,tsu,janA,Dref,xit,MED21,x16,RabX6,HtrA2,RpS9,LIMK1,pav,CG8635,vap,Arpc5,CG11137,d4,CG15534,CG12321,Wdr82,ND-AGGG,Rab14,E(z),RpL35A,Rop,snf,PPP1R15,Jarid2,Rbm13,pll,CG6066,CG6171,snRNA:U4:39B,CG4743,Dbp21E2,krz,CG4935,CG6254,Zpr1,Fs(2)Ket,Tom20,eRF1,Mppe,Stt3B,Tgi,CG31301,smg,Ino80,Pex3,eEF5,vnc,peng,Eaf6,Rab7,ND-ASHI,Ubqn,eIF3c,Tctp,CG12877,vsg,CG1218,Bmcp,conu,rhea,Stlk,rhi,Cdk8,CG30105,Lrr47,Mlf,l(2)37Bb,RpS19a,Upf3,flw,CG2938,Amun,l(1)10Bb,RpS3A,inc,dpp,PGAP1,smt3,CIA30,SF2,ema,CG11586,alpha-Man-Ib,RpS26,His2Av,CG32473,Vps35,Orc3,CG17385,ver,RpL36A,RpS8,Cdc42,Ythdf,Mps1,Fmr1,CycA,Acf,BEAF-32,Fign,g,TfIIFbeta,Rpt6,sqd,CG12659,Cul4,c12.1,CG8915,14-3-3zeta,DCTN3-p24,CG11752,mon2,CG30423,CG31460,Dbp80,Nopp140,rb,CG6244,Arp8,AGO3
GO:0005623	cell	3.67994268186279e-21	-47.0513897763962	7811	265	0.889261744966443	298	11940	33254,43101,3772712,41872,43267,31818,43283,37820,39103,31442,38493,40654,39203,34153,34840,3355155,42174,35485,43613,40505,33444,32569,35850,38515,32207,41756,39108,38084,33967,3354977,31623,34328,43569,40678,35924,4379878,39811,3354918,44811,34449,246459,39157,44879,3355135,38978,3355133,39322,40718,39137,43333,41341,37005,32977,31604,42841,38637,33112,39175,37846,39652,42314,39034,41865,39521,43005,36285,40240,40189,35336,41244,31851,34955,53554,39432,36603,36454,37536,41636,43229,43436,35098,38520,53443,41992,43503,33981,31110,33432,31487,43768,32069,32123,31347,44289,37792,32635,49427,36750,32769,3355150,2768962,31381,40433,3354919,318747,246605,326157,32076,46074,32715,36059,53435,35780,50403,41666,33105,44819,41290,33544,36645,43751,39340,37528,42126,42995,32981,43532,34098,40063,39078,38937,41848,3355126,38598,36397,35052,36246,41602,37646,35501,40239,31349,31839,35928,41295,35159,37751,35043,42880,14462463,31903,39821,41294,42801,34483,34842,43559,40168,40698,43325,45247,41911,46194,35335,41773,35592,31243,40932,45871,44046,39448,41991,39842,35787,34674,35991,41740,53438,39226,45961,32257,37254,47906,37841,33758,41917,42665,33753,40725,34378,34364,32317,42849,37914,326141,33964,36981,41038,40548,37002,32556,192506,33999,34961,40557,32113,38478,32771,3355107,3355109,3355041,39364,3355139,32272,38385,31459,33909,41185,33775,318095,38244,37791,43816,34363,38887,41071,43832,42435,49260,31374,40309,53569,43163,42065,33968,46058,40732,37136,31716,3355124,32522,31038,36878,40388,42996,34414,38983,34968,40169,117332,31146,35386,31163,36976,43241,39505,33761,43009,43991,41045,3355131,38897,41531,31398,34132	Dbp21E2,CG4743,snRNA:U4:39B,CG6171,CG6066,Rbm13,pll,PPP1R15,Jarid2,snf,Rop,RpL35A,E(z),Wdr82,Rab14,ND-AGGG,CG12321,d4,CG15534,CG11137,Arpc5,vap,CG8635,pav,LIMK1,HtrA2,RpS9,RabX6,x16,MED21,xit,Dref,janA,noi,tsu,mRpL34,Tcs3,RpL15,E(bx),Lrr47,CG30105,Cdk8,rhi,Stlk,rhea,conu,Bmcp,CG1218,vsg,CG12877,Tctp,eIF3c,Ubqn,ND-ASHI,Rab7,Eaf6,peng,vnc,eEF5,Pex3,Ino80,smg,CG31301,Tgi,Stt3B,Mppe,eRF1,Tom20,Fs(2)Ket,CG6254,Zpr1,CG4935,krz,ver,CG17385,Orc3,Vps35,CG32473,His2Av,alpha-Man-Ib,RpS26,CG11586,SF2,ema,CIA30,smt3,inc,dpp,PGAP1,RpS3A,l(1)10Bb,Amun,CG2938,flw,Upf3,RpS19a,l(2)37Bb,Mlf,Arp8,AGO3,CG6244,rb,Nopp140,Dbp80,CG31460,CG30423,mon2,CG11752,DCTN3-p24,CG8915,14-3-3zeta,c12.1,Cul4,CG12659,sqd,Rpt6,g,TfIIFbeta,Fign,BEAF-32,Acf,CycA,Fmr1,Mps1,Ythdf,Cdc42,RpS8,RpL36A,CSN1b,Hsp27,Cpsf6,Cp190,CG17493,CG10672,Nup188,Sgt,Roc2,CtBP,CNBP,Not3,Rbbp5,Vap33,CG7766,GstE13,Art1,CG15168,sigmar,Rpb11,twin,CG44194,Lst8,RAF2,Rbp1,CG10365,CG12299,spel1,Nph,Rab8,Wdr33,CG5590,VhaPPA1-1,nsl1,Spn,TM9SF2,His4r,ubl,eIF3g1,mRpS9,grau,sun,Vps13D,mRpS33,mbf1,Pbp49,CCT4,Map60,su(Hw),RecQ4,Aps,Pep,lic,sm,Dek,tsr,Bub1,Arpc3A,Efa6,tkv,dgrn,Ufd4,me31B,BthD,Pisd,CG4612,mRpS18A,Rat1,eIF3b,nom,Skp2,Oxp,Stim,CG5986,MICU1,heix,CG9853,RPA3,Rcd5,mnb,Tim17b,Parp,eIF4B,viaf,CG17883,Coq5,Girdin,spoon,Phf5a,Pnn,CG6907,CG32576,Rap1,DNAlig1,MED26,eEF1delta,HP4,RagA-B,PlexA,EloB,Pp1-87B,NO66,CG11456,pins,Exo84,cal1,Hrb27C,Prosbeta1,ECSIT,mRpS28,sws,RpL5,Graf,MED22,Sod2,Rpn10,bai,Mdh1,RpL14,fzy,Usp32,Rheb,CG14805,CG9246,PIG-K,CG4866,Tsp97E,flr,Ncoa6,CG11920,Pten,CG8223,cta,Nulp1,Prosalpha2,mRpL30,Btk29A
GO:0032991	protein-containing complex	4.35867688163133e-21	-46.8821184090854	3016	150	0.503355704697987	298	11940	38478,38520,53443,32113,31110,3355107,33981,43503,43768,3355041,32069,36454,39432,36981,37536,40548,35098,33999,40557,43229,192506,41071,43832,34363,43816,49260,42435,41431,32635,33775,44289,41185,33909,49427,40388,46074,31038,50403,35780,53435,38983,33105,41666,31146,34968,44819,41290,2768962,43163,32769,3355150,31381,33968,42065,318747,46058,3354919,32076,3355124,37136,42126,3355131,34098,41531,31398,43532,35386,326192,43751,36976,31163,37528,39340,43009,33761,41602,36246,39203,36397,35052,3355155,40239,34153,35501,31839,40505,33444,35485,40063,31818,43267,3772712,41848,31442,40654,39103,37820,33971,34842,40678,35924,40698,34328,39811,3354918,45247,4379878,41911,44811,35159,42880,38515,35043,33967,31903,39821,39108,3354977,41991,35787,37005,35991,34674,31604,41773,246459,39157,31243,44046,40932,3355127,40725,43005,33753,37914,41244,31851,35336,40189,34364,40240,326141,34955,45961,38637,39175,39034,41917,33758,42314	Rcd5,CG11586,SF2,RPA3,inc,Tim17b,smt3,CIA30,RpS3A,eIF4B,l(1)10Bb,Orc3,ver,eIF3b,Vps35,Skp2,RpS26,MICU1,CG9853,His2Av,CG5986,RagA-B,PlexA,eEF1delta,MED26,Pp1-87B,EloB,glo,RpS19a,CG6907,flw,Pnn,Phf5a,l(2)37Bb,Rpn10,DCTN3-p24,MED22,CG12659,Cul4,c12.1,RpL14,Rpt6,sqd,CG14805,fzy,g,TfIIFbeta,CG6244,Exo84,Arp8,AGO3,rb,Hrb27C,cal1,CG31460,Prosbeta1,Dbp80,CG11752,RpL5,mRpS28,Mps1,cta,RpL36A,Prosalpha2,mRpL30,RpS8,CG9246,CG32075,Acf,CG4866,PIG-K,Fmr1,CycA,CG11920,Ncoa6,CtBP,Roc2,E(z),Nup188,Sgt,ND-AGGG,Rbbp5,Wdr82,Not3,CG7766,CG11137,Arpc5,d4,CSN1b,Rbm13,CG6066,snRNA:U4:39B,Cp190,snf,RpL35A,Jarid2,PPP1R15,Fgop2,spel1,noi,tsu,Wdr33,Dref,Tcs3,RpL15,VhaPPA1-1,mRpL34,nsl1,E(bx),CG15168,twin,pav,Rpb11,x16,Lst8,RAF2,RpS9,MED21,mRpS33,Pbp49,eIF3c,Map60,CCT4,ND-ASHI,His4r,CG30105,Cdk8,eIF3g1,sun,mRpS9,Slmap,dgrn,Stt3B,tkv,CG4612,CG6254,Zpr1,Fs(2)Ket,Tom20,me31B,eRF1,mRpS18A,CG4935,Pep,Eaf6,vnc,smg,Arpc3A,Bub1,Ino80
GO:0044422	organelle part	5.51316879456232e-21	-46.6471473961845	3156	154	0.516778523489933	298	11940	41294,3354977,39108,41756,39821,33967,38515,35043,14462463,35159,44811,45247,41911,4379878,3354918,40678,35924,40698,42801,34842,31623,43559,3355126,39103,41848,31442,40654,3772712,41872,43267,31818,40063,43101,35485,33444,40505,31349,3355155,34840,34153,40239,39203,36397,41602,36246,41917,33758,42314,37841,39652,37254,38637,47906,33112,42841,45961,34955,326141,40189,35336,34364,41244,40725,43005,42665,41865,44046,40932,38978,44879,39157,41773,41740,31604,53438,35991,41341,35787,41991,39322,49427,37791,33775,41185,33909,32635,37792,31459,38385,3355139,31374,36750,42435,43816,41071,38887,43229,192506,35098,33999,34961,37002,39432,36454,32069,3355109,43768,33432,3355107,43503,33981,41992,38520,53443,32113,38478,43009,33761,39505,36976,31163,43751,35386,34098,43532,31398,41045,42126,31716,37136,3355124,32076,318747,3354919,42065,40433,33968,32769,2768962,34968,36645,33544,44819,41290,31146,38983,33105,41666,53435,50403,46074,31038,36878,36059	Rbp1,MED21,RpS9,HtrA2,RAF2,x16,pav,Rpb11,CG44194,CG15168,E(bx),VhaPPA1-1,nsl1,mRpL34,RpL15,noi,tsu,Wdr33,CG10365,spel1,xit,Nph,CG17493,Jarid2,Cp190,snf,RpL35A,snRNA:U4:39B,CG6171,CG6066,Rbm13,CSN1b,CG4743,d4,Arpc5,CG11137,Vap33,ND-AGGG,Rab14,Wdr82,Rbbp5,E(z),Nup188,CtBP,Roc2,Arpc3A,Bub1,Ino80,tsr,Pex3,sm,Eaf6,Dek,peng,Rab7,Pep,CG4935,mRpS18A,Tom20,Fs(2)Ket,me31B,CG6254,dgrn,Stt3B,Efa6,CG31301,sun,mRpS9,rhea,rhi,Cdk8,His4r,su(Hw),ND-ASHI,RecQ4,Map60,Tctp,Pbp49,mRpS33,Bmcp,l(2)37Bb,DNAlig1,CG6907,Pnn,Phf5a,RpS19a,Upf3,spoon,Girdin,CG17883,NO66,Mlf,EloB,MED26,RagA-B,HP4,His2Av,CG5986,RpS26,MICU1,heix,Oxp,ver,Orc3,l(1)10Bb,Parp,RpS3A,dpp,Tim17b,CIA30,smt3,ema,CG11586,SF2,RPA3,Rcd5,CG11920,Ncoa6,flr,CG4866,PIG-K,Acf,CG9246,RpL36A,RpS8,mRpL30,CG8223,Mps1,sws,mRpS28,RpL5,CG11752,CG31460,Dbp80,cal1,Nopp140,Hrb27C,Arp8,CG6244,fzy,BEAF-32,Fign,g,TfIIFbeta,CG14805,RpL14,Rpt6,sqd,c12.1,CG12659,DCTN3-p24,MED22,Sod2,14-3-3zeta
GO:0005634	nucleus	1.91877109535823e-17	-38.4922616542823	2809	136	0.456375838926175	298	11940	41341,35991,53438,39226,41740,40718,39842,43333,35787,3355135,45871,41773,35592,34449,39157,44879,41244,31851,37914,34378,35336,33964,34955,41865,40725,39521,37841,42314,33758,45961,33112,47906,38637,37254,42174,35485,36246,41602,36397,39203,40239,34153,35501,31442,41848,39103,39078,40063,38937,43267,31818,43283,3772712,41872,41911,44811,43559,34483,34842,40698,40678,35924,34328,33967,39821,39108,3354977,41294,41295,35043,38515,42880,41666,33105,31146,41290,33544,36645,34968,40388,32715,36059,31038,50403,53435,35780,40732,3354919,46058,2768962,32769,33968,40433,42065,32981,41045,38897,41531,42126,43991,37528,39340,33761,43009,35386,43751,36976,3355109,32069,38478,32113,38520,53443,33981,32771,41038,40548,192506,43229,36603,36454,49260,42435,36750,31374,40309,38887,41071,43816,37792,44289,41185,33909,33775,37791,32123	Tctp,Map60,RecQ4,Aps,su(Hw),CG1218,mbf1,CG12877,Pbp49,Stlk,grau,His4r,ubl,Lrr47,Cdk8,rhi,CG6254,Zpr1,CG4612,Ufd4,Fs(2)Ket,Rat1,CG4935,CG31301,dgrn,Tgi,tsr,Ino80,Bub1,Pep,peng,Dek,Eaf6,sm,CG12321,d4,Roc2,CtBP,Nup188,E(z),Rbbp5,Wdr82,Not3,snf,Cp190,Jarid2,Hsp27,CSN1b,Cpsf6,CG6066,Rbm13,pll,snRNA:U4:39B,CG6171,nsl1,E(bx),Nph,CG12299,spel1,Wdr33,noi,tsu,Dref,x16,RAF2,RpS9,MED21,Rbp1,Art1,Rpb11,pav,twin,sqd,Rpt6,CG14805,TfIIFbeta,Fign,BEAF-32,fzy,Rpn10,CG8915,14-3-3zeta,MED22,CG12659,c12.1,Cul4,ECSIT,Dbp80,Prosbeta1,CG6244,Arp8,Hrb27C,Nopp140,cal1,Cdc42,CG8223,Nulp1,Prosalpha2,Mps1,Pten,Fmr1,CycA,Ncoa6,CG11920,CG9246,Acf,CG4866,Parp,l(1)10Bb,Rcd5,RPA3,CG11586,SF2,smt3,mnb,nom,Skp2,CG5986,His2Av,CG17385,Orc3,Pp1-87B,EloB,Mlf,NO66,CG11456,HP4,RagA-B,MED26,Upf3,flw,Pnn,Phf5a,CG6907,DNAlig1,Amun
GO:0044428	nuclear part	2.54548544721629e-14	-31.3018699246357	1416	83	0.278523489932886	298	11940	42065,33968,40433,32769,39157,2768962,3354919,35787,53435,50403,31038,36059,41290,34968,36645,31146,41666,33105,37254,38637,36976,33112,43751,47906,35386,45961,42314,33758,33761,43009,37841,40725,41865,42126,34955,41045,35336,41244,3772712,43267,31818,40063,36454,43229,192506,39103,31442,40239,34153,33981,36397,32113,38520,39203,53443,36246,38478,41602,32069,35485,3355109,35043,3354977,41294,37791,39108,33909,41185,33775,39821,37792,33967,43816,38887,40698,35924,40678,34842,43559,44811,31374,42435,41911	cal1,Hrb27C,Nopp140,Arp8,Cdk8,CG6244,Dbp80,Pbp49,c12.1,CG12659,MED22,14-3-3zeta,TfIIFbeta,fzy,BEAF-32,CG14805,sqd,Rpt6,sm,Eaf6,CG4866,peng,Acf,Dek,CG9246,Pep,Ino80,Bub1,Ncoa6,CG11920,tsr,dgrn,CG31301,Mps1,CG4935,CG8223,Fs(2)Ket,CG6254,snRNA:U4:39B,CG6066,Rbm13,CSN1b,Orc3,His2Av,CG5986,Jarid2,snf,Rbbp5,Wdr82,smt3,Nup188,RPA3,CG11586,E(z),SF2,Roc2,Rcd5,CtBP,l(1)10Bb,d4,Parp,Rpb11,MED21,Rbp1,DNAlig1,RpS9,Phf5a,Pnn,CG6907,RAF2,Upf3,x16,MED26,HP4,Wdr33,tsu,noi,spel1,Nph,E(bx),NO66,EloB,nsl1
GO:0043233	organelle lumen	4.87136550471452e-12	-26.0476468270245	1220	71	0.238255033557047	298	11940	35485,3355109,33432,34153,33981,40239,39203,53443,32113,41602,38478,43229,39103,31818,36454,31374,44811,4379878,41911,42435,43816,38887,40698,43559,41294,3354977,37791,33775,39108,41756,37792,33967,35043,14462463,36645,41290,31146,33105,41666,50403,31038,41991,36878,37136,40932,42065,40433,33968,39157,32769,2768962,326141,31398,35336,41045,41244,40725,42126,41865,33758,42314,43009,33761,37841,38637,37254,36976,43751,47906,33112,35386	d4,Parp,dpp,Wdr82,smt3,Rbbp5,E(z),SF2,RPA3,CtBP,Rcd5,His2Av,Jarid2,Rbm13,Orc3,NO66,E(bx),mRpL34,nsl1,EloB,MED26,HP4,Wdr33,Nph,Rbp1,MED21,DNAlig1,CG6907,RpS9,HtrA2,Upf3,x16,Rpb11,CG44194,BEAF-32,TfIIFbeta,CG14805,Rpt6,sqd,CG12659,MED22,mRpS33,Sod2,mRpS28,mRpS9,cal1,Nopp140,Hrb27C,Cdk8,Arp8,CG6244,mRpS18A,mRpL30,Fs(2)Ket,CG8223,CG6254,dgrn,Mps1,CG31301,Bub1,Ino80,CG11920,Ncoa6,tsr,Eaf6,sm,CG4866,Acf,Dek,peng,CG9246
GO:0031974	membrane-enclosed lumen	4.87136550471452e-12	-26.0476468270245	1220	71	0.238255033557047	298	11940	40433,33968,42065,2768962,39157,32769,40932,37136,50403,36878,31038,41991,31146,36645,41290,33105,41666,47906,43751,33112,36976,37254,38637,35386,43009,33761,33758,42314,37841,40725,42126,41865,326141,31398,41244,35336,41045,31818,36454,43229,39103,33432,40239,33981,34153,38478,41602,53443,39203,32113,35485,3355109,14462463,35043,37791,41294,3354977,33967,37792,33775,41756,39108,38887,40698,43816,43559,44811,31374,41911,4379878,42435	Nopp140,Hrb27C,cal1,CG6244,Cdk8,Arp8,mRpS9,mRpS28,CG12659,Sod2,MED22,mRpS33,CG14805,BEAF-32,TfIIFbeta,Rpt6,sqd,Dek,Acf,peng,CG4866,sm,Eaf6,CG9246,CG11920,Ncoa6,Bub1,Ino80,tsr,dgrn,Mps1,CG31301,mRpS18A,mRpL30,CG6254,Fs(2)Ket,CG8223,Rbm13,Orc3,His2Av,Jarid2,dpp,Rbbp5,smt3,Wdr82,Rcd5,CtBP,SF2,E(z),RPA3,d4,Parp,CG44194,Rpb11,DNAlig1,Rbp1,MED21,x16,Upf3,CG6907,HtrA2,RpS9,HP4,Wdr33,MED26,Nph,E(bx),NO66,nsl1,mRpL34,EloB
GO:0070013	intracellular organelle lumen	4.87136550471452e-12	-26.0476468270245	1220	71	0.238255033557047	298	11940	41991,31038,36878,50403,41666,33105,41290,36645,31146,32769,39157,2768962,42065,33968,40433,37136,40932,41865,42126,40725,41045,35336,41244,31398,326141,35386,37254,38637,36976,33112,43751,47906,37841,33758,42314,33761,43009,32113,53443,39203,38478,41602,34153,40239,33981,33432,3355109,35485,36454,31818,39103,43229,43559,43816,40698,38887,42435,4379878,41911,31374,44811,35043,14462463,41756,39108,33775,33967,37792,3354977,41294,37791	mRpS33,MED22,Sod2,CG12659,sqd,Rpt6,TfIIFbeta,BEAF-32,CG14805,Arp8,Cdk8,CG6244,cal1,Hrb27C,Nopp140,mRpS28,mRpS9,CG31301,Mps1,dgrn,CG8223,Fs(2)Ket,CG6254,mRpL30,mRpS18A,CG9246,sm,Eaf6,CG4866,peng,Acf,Dek,tsr,Bub1,Ino80,Ncoa6,CG11920,RPA3,SF2,E(z),Rcd5,CtBP,Wdr82,Rbbp5,smt3,dpp,Parp,d4,Orc3,Rbm13,Jarid2,His2Av,Nph,MED26,Wdr33,HP4,EloB,mRpL34,nsl1,NO66,E(bx),Rpb11,CG44194,HtrA2,RpS9,CG6907,x16,Upf3,MED21,Rbp1,DNAlig1
GO:0043228	non-membrane-bounded organelle	8.77623868571232e-12	-25.4589731957739	1752	89	0.298657718120805	298	11940	3355126,43229,35098,39103,40654,37002,41848,41872,31818,39432,36454,35485,33444,3355109,43768,35501,33981,32113,39203,38478,41602,41294,37791,39108,32635,37792,38515,38385,44811,31374,46194,4379878,36750,41911,49260,3354918,43816,34328,38887,43559,37136,40932,3355124,3354919,38978,44879,42065,33968,40433,3355150,32769,41773,41740,34968,33544,36645,53438,41341,35991,41666,38983,50403,31038,41991,46074,33758,42314,41917,39034,43009,37841,39340,39505,37528,38637,36976,33112,43751,35386,45961,43532,31398,326141,34098,34364,35336,37914,41865,42126	CG17493,His2Av,RpS26,Jarid2,RpL35A,Oxp,Cp190,CG6171,Rbm13,ver,Orc3,d4,Arpc5,Parp,RpS3A,Not3,smt3,RPA3,E(z),Rcd5,CtBP,Rbp1,DNAlig1,RpS9,RpS19a,Upf3,pav,Girdin,E(bx),NO66,Spn,mRpL34,Mlf,nsl1,Pp1-87B,RpL15,MED26,Dref,HP4,Nph,mRpS28,mRpS9,RpL5,Dbp80,rhea,rhi,cal1,Hrb27C,Nopp140,AGO3,Arp8,His4r,su(Hw),fzy,Fign,BEAF-32,RecQ4,Tctp,Map60,sqd,RpL14,CG12659,MED22,mRpS33,DCTN3-p24,Bub1,Ino80,Arpc3A,smg,CG11920,tsr,CycA,flr,Fmr1,Eaf6,CG4866,peng,Acf,CG9246,Pep,RpS8,mRpL30,mRpS18A,RpL36A,me31B,Fs(2)Ket,CG4612,CG31301,Mps1
GO:0043232	intracellular non-membrane-bounded organelle	8.77623868571232e-12	-25.4589731957739	1752	89	0.298657718120805	298	11940	37914,35336,34364,326141,34098,43532,31398,42126,41865,37528,39505,39340,37841,43009,41917,39034,42314,33758,45961,35386,43751,33112,38637,36976,38983,41666,35991,41341,53438,36645,33544,34968,41740,46074,41991,31038,50403,38978,3354919,40932,3355124,37136,41773,32769,3355150,40433,33968,44879,42065,49260,3354918,41911,36750,4379878,46194,31374,44811,43559,38887,34328,43816,37792,32635,39108,37791,41294,38385,38515,43768,3355109,33444,35485,41602,38478,39203,32113,33981,35501,41848,37002,40654,39103,35098,43229,3355126,36454,39432,31818,41872	CG4612,Fs(2)Ket,me31B,mRpS18A,RpL36A,RpS8,mRpL30,Mps1,CG31301,Fmr1,flr,CycA,tsr,CG11920,Arpc3A,smg,Ino80,Bub1,Pep,CG9246,Acf,peng,Eaf6,CG4866,RpL14,sqd,Map60,Tctp,RecQ4,BEAF-32,Fign,fzy,su(Hw),DCTN3-p24,mRpS33,MED22,CG12659,rhea,Dbp80,mRpS9,RpL5,mRpS28,His4r,Arp8,AGO3,Nopp140,Hrb27C,rhi,cal1,Pp1-87B,RpL15,nsl1,Mlf,mRpL34,Spn,NO66,E(bx),Nph,HP4,Dref,MED26,Upf3,RpS19a,RpS9,DNAlig1,Rbp1,Girdin,pav,RpS3A,Parp,Arpc5,d4,CtBP,Rcd5,E(z),RPA3,smt3,Not3,Cp190,Oxp,RpL35A,Jarid2,RpS26,His2Av,CG17493,Orc3,ver,Rbm13,CG6171
GO:0005737	cytoplasm	5.98386372404098e-11	-23.5393695559105	4500	167	0.560402684563758	298	11940	37528,39505,39340,31163,34098,34132,31398,43532,41531,32981,43991,42995,32522,3355124,32076,326157,37136,246605,31716,40732,318747,46058,3354919,33968,31381,43163,53569,3355150,40169,34968,44819,38983,33105,41666,34414,42996,32715,36059,40388,36878,37791,49427,37792,32635,318095,33775,44289,31347,31459,32272,38385,39364,3355139,49260,36750,42435,41071,34363,43436,35098,40557,33999,34961,32556,40548,41636,36981,37536,3355041,43768,33432,31487,31110,43503,3355107,41992,39034,39652,37846,37841,39175,32257,42841,326141,53554,31851,37914,32317,42849,35336,40189,40240,34364,40725,36285,43005,33753,42665,44046,40932,38978,3355135,31243,35592,34449,39226,31604,53438,32977,37005,34674,41341,39137,39322,39842,41991,3355133,39448,31903,41756,39108,32207,14462463,42880,35850,38515,32569,37751,35159,41295,35335,46194,3354918,45247,4379878,41911,43325,35924,43569,40168,43559,31623,42801,38598,3355126,41848,38493,40654,37820,39103,43283,43101,39078,33254,33444,40505,43613,31839,35928,42174,31349,34840,3355155,35501,37646,36246,35052	Fmr1,flr,CycA,PIG-K,RpL36A,Btk29A,mRpL30,RpS8,Prosalpha2,Cdc42,Pten,Ythdf,Graf,RpL5,CG11752,mon2,mRpS28,CG30423,sws,ECSIT,CG31460,Prosbeta1,Dbp80,Hrb27C,rb,Exo84,pins,AGO3,Usp32,fzy,g,RpL14,Rpt6,sqd,Mdh1,bai,CG8915,14-3-3zeta,Rpn10,Sod2,DNAlig1,l(2)37Bb,Upf3,RpS19a,CG32576,CG6907,flw,CG2938,spoon,Coq5,Girdin,viaf,CG17883,Pp1-87B,Mlf,EloB,RagA-B,eEF1delta,alpha-Man-Ib,RpS26,CG9853,MICU1,heix,Stim,Skp2,CG32473,eIF3b,Vps35,eIF4B,RpS3A,dpp,PGAP1,inc,CIA30,Tim17b,ema,smg,Pex3,eEF5,tsr,vnc,lic,Rab7,mRpS18A,krz,Zpr1,CG4612,BthD,Pisd,Fs(2)Ket,Tom20,eRF1,me31B,dgrn,Mppe,Stt3B,tkv,Efa6,sun,mRpS9,rhea,Stlk,eIF3g1,ubl,Lrr47,Aps,ND-ASHI,RecQ4,Ubqn,eIF3c,CCT4,Tctp,vsg,Bmcp,mbf1,mRpS33,conu,Vps13D,Lst8,HtrA2,RpS9,LIMK1,CG44194,twin,CG8635,pav,vap,sigmar,CG15168,Art1,TM9SF2,Spn,RpL15,VhaPPA1-1,mRpL34,nsl1,CG5590,tsu,janA,Rab8,Nph,xit,CG10365,CG10672,CG17493,Cp190,Rop,RpL35A,PPP1R15,Jarid2,pll,CG4743,Hsp27,Dbp21E2,Arpc5,CG11137,CG15534,CG7766,GstE13,CG12321,Vap33,Rab14,ND-AGGG,Not3,CNBP,Roc2,Sgt
GO:0031981	nuclear lumen	6.41384833549802e-11	-23.4699765677962	1016	61	0.204697986577181	298	11940	37791,33761,43009,42314,3354977,33758,41294,33967,37792,37841,39108,33775,33112,47906,43751,35043,36976,38637,37254,35386,44811,31374,41244,41045,42435,41911,35336,38887,40698,40725,43816,43559,41865,42126,43229,39103,31818,33968,40433,42065,36454,2768962,32769,39157,31146,41290,36645,35485,41666,33105,3355109,34153,33981,40239,50403,41602,38478,32113,31038,53443,39203	DNAlig1,Ncoa6,CG11920,Ino80,MED21,Bub1,Rbp1,x16,Upf3,tsr,RpS9,CG6907,peng,Dek,Acf,Rpb11,CG4866,Eaf6,sm,CG9246,E(bx),NO66,CG6254,CG8223,EloB,nsl1,Fs(2)Ket,HP4,Wdr33,dgrn,MED26,Nph,CG31301,Mps1,His2Av,Jarid2,Rbm13,Hrb27C,Nopp140,cal1,Orc3,CG6244,Arp8,Cdk8,CG14805,TfIIFbeta,BEAF-32,d4,sqd,Rpt6,Parp,Wdr82,smt3,Rbbp5,CG12659,CtBP,Rcd5,RPA3,MED22,SF2,E(z)
GO:1902494	catalytic complex	2.13160495649462e-09	-19.9663906402625	999	57	0.191275167785235	298	11940	43751,38637,31163,35043,45961,33761,49427,42314,33967,39340,41185,33909,44289,39175,40725,40678,35924,43005,44811,41531,34955,49260,41244,41911,42435,3355131,43267,32769,32076,31442,318747,37820,40548,46058,39103,31110,34153,43503,50403,40239,3355155,35780,53435,38478,41602,40388,36246,39203,53443,31604,34968,35485,32069,41290,33105,31839,41666	Acf,Eaf6,PIG-K,Rpb11,Pep,Ncoa6,l(2)37Bb,Ino80,x16,CycA,Pnn,Phf5a,flw,vnc,dgrn,noi,tsu,Stt3B,E(bx),Prosalpha2,CG4935,Pp1-87B,CG6254,nsl1,EloB,cta,CG6066,Arp8,CG11752,snf,CG31460,PPP1R15,Skp2,Prosbeta1,Jarid2,inc,Wdr82,CIA30,CG12659,Rbbp5,ND-AGGG,Cul4,c12.1,Rcd5,CtBP,Rpn10,Roc2,E(z),SF2,ND-ASHI,fzy,d4,l(1)10Bb,TfIIFbeta,Rpt6,CG7766,sqd
GO:1990904	ribonucleoprotein complex	4.50848786941091e-09	-19.2173040235964	754	47	0.157718120805369	298	11940	35924,40678,34955,326141,34098,31398,43532,35336,4379878,34364,3354918,37914,36976,326192,35386,45961,39034,43009,39108,33909,41185,33967,37528,32635,53435,35501,53443,38520,41991,32069,3355041,38983,43768,41666,3772712,43267,33968,31818,3355150,192506,37136,35098,40932,3355124,3354919,40654,31442	tsu,noi,CG4935,mRpS18A,RpL36A,mRpL30,RpS8,Fs(2)Ket,mRpL34,me31B,RpL15,CG4612,CG4866,CG32075,CG9246,Pep,smg,CG11920,RpS9,Phf5a,Pnn,x16,Fmr1,RpS19a,c12.1,Not3,SF2,CG11586,mRpS33,l(1)10Bb,eIF4B,RpL14,RpS3A,sqd,snRNA:U4:39B,CG6066,Hrb27C,Rbm13,AGO3,CG5986,mRpS28,RpS26,mRpS9,RpL5,Dbp80,RpL35A,snf
GO:0005654	nucleoplasm	4.78342797312417e-08	-16.8555233052884	557	37	0.124161073825503	298	11940	39103,33968,39157,36454,2768962,41290,35485,31146,3355109,41666,40239,34153,31038,39203,53443,38478,3354977,41294,33761,43009,37841,33775,33967,35043,37254,38637,47906,35386,42435,41045,41911,35336,41244,43816,40698,41865,43559	Jarid2,Hrb27C,Cdk8,Orc3,CG6244,TfIIFbeta,d4,CG14805,Parp,sqd,Rbbp5,Wdr82,MED22,E(z),SF2,Rcd5,MED21,Rbp1,Ncoa6,CG11920,tsr,CG6907,x16,Rpb11,sm,Eaf6,Dek,CG9246,EloB,CG8223,nsl1,Fs(2)Ket,CG6254,MED26,Wdr33,CG31301,Nph
GO:0005694	chromosome	8.3377658940892e-08	-16.2998854418741	696	42	0.140939597315436	298	11940	42065,41872,44879,32769,39432,41773,36454,43229,39103,37002,41848,50403,33981,32113,31038,39203,38478,41602,41740,36645,35485,34968,33544,53438,41341,3355109,41666,43751,45961,42314,33758,41294,37791,39108,43816,34328,38887,42126,44811,41911,36750,49260	cal1,CG6171,rhi,Arp8,ver,His4r,Orc3,His2Av,Jarid2,Oxp,Cp190,CG12659,smt3,RPA3,MED22,E(z),Rcd5,CtBP,su(Hw),BEAF-32,d4,fzy,Fign,RecQ4,Tctp,Parp,sqd,Acf,Pep,Ino80,Bub1,Rbp1,DNAlig1,RpS9,MED26,Dref,HP4,Mps1,E(bx),nsl1,Mlf,Pp1-87B
GO:0044444	cytoplasmic part	1.34224126757313e-07	-15.8237548464715	3495	129	0.432885906040268	298	11940	34363,41071,36750,42435,49260,31347,31459,32272,3355139,49427,37791,44289,32635,318095,33432,31487,43503,3355107,41992,3355041,43768,36981,37536,32556,43436,35098,34961,33999,40557,40548,34098,43532,31398,32981,31163,39340,37528,39505,42996,34414,40388,36878,44819,40169,38983,33105,31381,33968,43163,53569,3355150,31716,37136,246605,32522,3355124,32076,326157,318747,3354919,40732,43569,40168,42801,31623,46194,4379878,45247,43325,3354918,42880,38515,35850,14462463,41295,35159,32569,39108,41756,35501,34840,3355155,35052,36246,43613,40505,31349,31839,42174,33254,43101,38598,3355126,37820,41848,38493,40654,33753,36285,43005,42665,326141,40189,35336,40240,34364,42849,37914,32317,42841,39034,37841,39175,39652,39137,39842,39448,41991,3355133,39322,32977,31604,37005,34674,41341,31243,44046,40932,38978	eEF1delta,RagA-B,Mlf,EloB,Pp1-87B,CG2938,spoon,Coq5,CG17883,l(2)37Bb,DNAlig1,flw,RpS19a,CG32576,dpp,PGAP1,CIA30,Tim17b,ema,eIF4B,RpS3A,eIF3b,Vps35,Stim,alpha-Man-Ib,RpS26,heix,MICU1,CG9853,Skp2,RpL36A,RpS8,mRpL30,Cdc42,PIG-K,CycA,Fmr1,flr,bai,Mdh1,Rpn10,Sod2,g,Usp32,RpL14,Rpt6,rb,Hrb27C,Exo84,pins,AGO3,sws,mRpS28,CG30423,Graf,RpL5,CG11752,mon2,CG31460,Dbp80,ECSIT,janA,Rab8,CG10365,xit,Spn,mRpL34,VhaPPA1-1,CG5590,RpL15,twin,pav,CG8635,CG44194,Art1,CG15168,vap,RpS9,HtrA2,Not3,Rab14,ND-AGGG,Sgt,Roc2,CG15534,CG11137,Vap33,CG7766,CG12321,Dbp21E2,CG4743,CG10672,CG17493,PPP1R15,Cp190,Rop,RpL35A,tkv,Mppe,Stt3B,Efa6,mRpS18A,Tom20,Fs(2)Ket,eRF1,me31B,Pisd,CG4612,BthD,Rab7,smg,tsr,vnc,Pex3,vsg,mbf1,Vps13D,mRpS33,conu,Bmcp,Ubqn,ND-ASHI,eIF3c,CCT4,Tctp,eIF3g1,sun,mRpS9,rhea
GO:0044427	chromosomal part	3.70118534207738e-07	-14.8094425198897	604	37	0.124161073825503	298	11940	38887,43816,42126,44811,41911,36750,43751,45961,37791,33758,42314,41294,33981,50403,41602,38478,32113,31038,39203,53438,41740,35485,34968,36645,41666,3355109,44879,41872,42065,41773,36454,39432,32769,43229,37002,41848,39103	HP4,MED26,Mps1,E(bx),nsl1,Mlf,Acf,Pep,DNAlig1,Bub1,Ino80,Rbp1,smt3,CG12659,CtBP,Rcd5,RPA3,MED22,E(z),RecQ4,su(Hw),d4,fzy,BEAF-32,sqd,Parp,rhi,CG6171,cal1,His4r,Orc3,ver,Arp8,His2Av,Oxp,Cp190,Jarid2
GO:0005730	nucleolus	9.4256409747472e-07	-13.8746619120059	226	20	0.0671140939597315	298	11940	43816,38887,33981,31038,41865,43559,31374,3355109,41666,42065,38637,36976,33112,33968,31818,40433,35386,43009,39108,37792	MED26,HP4,smt3,MED22,CG31301,Nph,NO66,Parp,sqd,cal1,Eaf6,CG4866,peng,Hrb27C,Rbm13,Nopp140,CG9246,CG11920,RpS9,Upf3
GO:0005700	polytene chromosome	9.48120644077791e-07	-13.868784081103	206	19	0.063758389261745	298	11940	39432,45961,39103,41848,42314,43229,41602,38478,43816,34328,38887,41341,41911,3355109,36750,41666,49260,41740,36645	ver,Pep,Jarid2,Cp190,Ino80,His2Av,CtBP,Rcd5,MED26,Dref,HP4,Tctp,nsl1,Parp,Mlf,sqd,Pp1-87B,su(Hw),BEAF-32
GO:0044451	nucleoplasm part	2.72749101270414e-06	-12.8121284143118	401	27	0.0906040268456376	298	11940	3354977,41294,33761,39103,33775,33967,35043,38637,39157,36454,2768962,41290,35485,31146,42435,41911,3355109,41666,41244,43816,34153,40239,40698,31038,39203,53443,38478	MED21,Rbp1,Ncoa6,Jarid2,CG6907,x16,Rpb11,Eaf6,Cdk8,Orc3,CG6244,TfIIFbeta,d4,CG14805,EloB,nsl1,Parp,sqd,CG6254,MED26,Wdr82,Rbbp5,Wdr33,MED22,E(z),SF2,Rcd5
GO:0044391	ribosomal subunit	1.11088741278512e-05	-11.4077662980751	180	16	0.0536912751677852	298	11940	41991,43532,31398,326141,34098,4379878,3354918,43768,38983,37136,3355124,40932,35098,39108,40654,32635	mRpS33,RpS8,mRpL30,mRpS18A,RpL36A,mRpL34,RpL15,RpS3A,RpL14,mRpS28,RpL5,mRpS9,RpS26,RpS9,RpL35A,RpS19a
GO:0098687	chromosomal region	1.39014228263243e-05	-11.1835193614602	204	17	0.0570469798657718	298	11940	39432,45961,42065,41848,33758,43229,42126,38478,43816,33981,38887,36750,41911,3355109,41666,34968,36645	ver,Pep,cal1,Cp190,Bub1,His2Av,Mps1,Rcd5,MED26,smt3,HP4,Mlf,nsl1,Parp,sqd,fzy,BEAF-32
GO:0071013	catalytic step 2 spliceosome	1.53362761579681e-05	-11.0852895452125	126	13	0.0436241610738255	298	11940	40678,35924,43267,53435,45961,53443,34955,32069,33967,31442,41666,41185,33909	noi,tsu,CG6066,c12.1,Pep,SF2,CG4935,l(1)10Bb,x16,snf,sqd,Pnn,Phf5a
GO:0044454	nuclear chromosome part	5.76695662268657e-05	-9.76078097200794	322	21	0.0704697986577181	298	11940	39103,42314,33758,43229,37791,32769,36454,43751,3355109,36645,35485,44811,32113,39203,41602,38478,42126,43816,33981,38887,50403	Jarid2,Ino80,Bub1,His2Av,DNAlig1,Arp8,Orc3,Acf,Parp,BEAF-32,d4,E(bx),RPA3,E(z),CtBP,Rcd5,Mps1,MED26,smt3,HP4,CG12659
GO:0070603	SWI/SNF superfamily-type complex	6.01867651331977e-05	-9.71805807810543	55	8	0.0268456375838926	298	11940	43751,50403,32769,41602,38478,35485,42314,44811	Acf,CG12659,Arp8,CtBP,Rcd5,d4,Ino80,E(bx)
GO:0000228	nuclear chromosome	7.24582405823449e-05	-9.5325001540184	352	22	0.0738255033557047	298	11940	44811,36645,35485,3355109,50403,33981,38887,43816,38478,42126,41602,32113,39203,37791,33758,42314,43229,39108,39103,43751,36454,32769	E(bx),BEAF-32,d4,Parp,CG12659,smt3,HP4,MED26,Rcd5,Mps1,CtBP,RPA3,E(z),DNAlig1,Bub1,Ino80,His2Av,RpS9,Jarid2,Acf,Orc3,Arp8
GO:0005681	spliceosomal complex	7.3563172328024e-05	-9.51736603343721	188	15	0.0503355704697987	298	11940	43267,35924,40678,53435,45961,53443,38520,34955,32069,192506,31442,41666,33967,41185,33909	CG6066,tsu,noi,c12.1,Pep,SF2,CG11586,CG4935,l(1)10Bb,CG5986,snf,sqd,x16,Pnn,Phf5a
GO:0015935	small ribosomal subunit	0.000121262661034432	-9.01755161269563	77	9	0.0302013422818792	298	11940	37136,326141,35098,40932,43532,39108,32635,43768,41991	mRpS28,mRpS18A,RpS26,mRpS9,RpS8,RpS9,RpS19a,RpS3A,mRpS33
GO:1904949	ATPase complex	0.000143693587691859	-8.84782738875691	62	8	0.0268456375838926	298	11940	38478,41602,32769,50403,43751,44811,42314,35485	Rcd5,CtBP,Arp8,CG12659,Acf,E(bx),Ino80,d4
GO:0000785	chromatin	0.000193788023734931	-8.5487456574505	403	23	0.0771812080536913	298	11940	41773,32769,43751,44879,37002,39103,43229,41294,42314,41602,38478,39203,31038,50403,38887,43816,41666,3355109,53438,44811,36645,35485,41740	His4r,Arp8,Acf,rhi,Oxp,Jarid2,His2Av,Rbp1,Ino80,CtBP,Rcd5,E(z),MED22,CG12659,HP4,MED26,sqd,Parp,RecQ4,E(bx),BEAF-32,d4,su(Hw)
GO:0033202	DNA helicase complex	0.00022753508754284	-8.3882061005081	13	4	0.0134228187919463	298	11940	42314,50403,32769,38478	Ino80,CG12659,Arp8,Rcd5
GO:0031011	Ino80 complex	0.00022753508754284	-8.3882061005081	13	4	0.0134228187919463	298	11940	50403,42314,38478,32769	CG12659,Ino80,Rcd5,Arp8
GO:0036464	cytoplasmic ribonucleoprotein granule	0.000338104892404564	-7.99215437806656	88	9	0.0302013422818792	298	11940	35501,33968,3355150,39034,34364,3354919,35336,37914,37528	Not3,Hrb27C,AGO3,smg,me31B,Dbp80,Fs(2)Ket,CG4612,Fmr1
GO:0035770	ribonucleoprotein granule	0.000368061505091737	-7.90726050035911	89	9	0.0302013422818792	298	11940	3355150,35501,33968,35336,34364,3354919,37528,37914,39034	AGO3,Not3,Hrb27C,Fs(2)Ket,me31B,Dbp80,Fmr1,CG4612,smg
GO:0072357	PTW/PP1 phosphatase complex	0.000620869655244101	-7.38438939299886	2	2	0.00671140939597315	298	11940	34153,44289	Wdr82,flw
GO:0098549	somatic ring canal	0.000620869655244101	-7.38438939299886	2	2	0.00671140939597315	298	11940	39137,38515	vsg,pav
GO:0000164	protein phosphatase type 1 complex	0.000785274258645238	-7.14947752712841	8	3	0.0100671140939597	298	11940	49260,37820,44289	Pp1-87B,PPP1R15,flw
GO:0035097	histone methyltransferase complex	0.000853492701884435	-7.06617356657544	62	7	0.023489932885906	298	11940	40239,33761,34153,41244,38478,39203,39103	Rbbp5,Ncoa6,Wdr82,CG6254,Rcd5,E(z),Jarid2
GO:0071011	precatalytic spliceosome	0.00095940287927159	-6.94919946778388	144	11	0.0369127516778524	298	11940	53435,40678,53443,45961,34955,32069,33909,41185,33967,41666,31442	c12.1,noi,SF2,Pep,CG4935,l(1)10Bb,Phf5a,Pnn,x16,sqd,snf
GO:0097346	INO80-type complex	0.00109582665723514	-6.81624626242183	19	4	0.0134228187919463	298	11940	32769,38478,42314,50403	Arp8,Rcd5,Ino80,CG12659
GO:0010494	cytoplasmic stress granule	0.00115621042222933	-6.76260749914676	9	3	0.0100671140939597	298	11940	37914,34364,3354919	CG4612,me31B,Dbp80
GO:1990234	transferase complex	0.00149548421565611	-6.50530523450958	496	24	0.0805369127516778	298	11940	39175,318747,39103,40548,39340,33761,35043,38637,41244,31839,42435,41911,41290,34968,35485,36246,38478,39203,43005,34153,40239,40725,31110,35780	vnc,CG31460,Jarid2,Skp2,CycA,Ncoa6,Rpb11,Eaf6,CG6254,CG7766,EloB,nsl1,TfIIFbeta,fzy,d4,Roc2,Rcd5,E(z),Stt3B,Wdr82,Rbbp5,dgrn,inc,Cul4
GO:0035861	site of double-strand break	0.00162133631029763	-6.424504586867	10	3	0.0100671140939597	298	11940	43229,41872,32113	His2Av,CG6171,RPA3
GO:0090734	site of DNA damage	0.00162133631029763	-6.424504586867	10	3	0.0100671140939597	298	11940	32113,41872,43229	RPA3,CG6171,His2Av
GO:0034457	Mpp10 complex	0.00183182032145548	-6.30244509534829	3	2	0.00671140939597315	298	11940	36976,43009	CG4866,CG11920
GO:0072379	ER membrane insertion complex	0.00183182032145548	-6.30244509534829	3	2	0.00671140939597315	298	11940	35052,40557	Sgt,CG9853
GO:0000790	nuclear chromatin	0.00193551427027803	-6.24738221505821	256	15	0.0503355704697987	298	11940	39203,32769,41602,38478,43816,43751,50403,38887,3355109,39103,36645,43229,35485,42314,44811	E(z),Arp8,CtBP,Rcd5,MED26,Acf,CG12659,HP4,Parp,Jarid2,BEAF-32,His2Av,d4,Ino80,E(bx)
GO:0005840	ribosome	0.0022980357707409	-6.075700533645	287	16	0.0536912751677852	298	11940	41991,34098,326141,31398,43532,4379878,38983,3354918,43768,37136,35098,40932,3355124,39108,32635,40654	mRpS33,RpL36A,mRpS18A,mRpL30,RpS8,mRpL34,RpL14,RpL15,RpS3A,mRpS28,RpS26,mRpS9,RpL5,RpS9,RpS19a,RpL35A
GO:0045172	germline ring canal	0.002314375103052	-6.06861556176947	23	4	0.0134228187919463	298	11940	38515,34132,39137,36059	pav,Btk29A,vsg,14-3-3zeta
GO:0034708	methyltransferase complex	0.00242305598607385	-6.02272573131735	74	7	0.023489932885906	298	11940	40239,33761,34153,38478,41244,39103,39203	Rbbp5,Ncoa6,Wdr82,Rcd5,CG6254,Jarid2,E(z)
GO:0000780	condensed nuclear chromosome, centromeric region	0.00286426566000188	-5.85544327580499	12	3	0.0100671140939597	298	11940	33981,33758,42126	smt3,Bub1,Mps1
GO:0043186	P granule	0.00301170596374595	-5.80524859540808	40	5	0.0167785234899329	298	11940	33968,3355150,34364,35336,37528	Hrb27C,AGO3,me31B,Fs(2)Ket,Fmr1
GO:0098798	mitochondrial protein complex	0.00322238671629744	-5.73763297774947	270	15	0.0503355704697987	298	11940	32076,40932,33999,31398,31604,44046,326141,49427,37136,40189,4379878,3355107,43503,3355155,41991	CG11752,mRpS9,MICU1,mRpL30,ND-ASHI,sun,mRpS18A,l(2)37Bb,mRpS28,Tom20,mRpL34,Tim17b,CIA30,ND-AGGG,mRpS33
GO:0005656	nuclear pre-replicative complex	0.00360320467739965	-5.62593164133601	4	2	0.00671140939597315	298	11940	36454,31146	Orc3,CG14805
GO:0036387	pre-replicative complex	0.00360320467739965	-5.62593164133601	4	2	0.00671140939597315	298	11940	31146,36454	CG14805,Orc3
GO:0030123	AP-3 adaptor complex	0.00360320467739965	-5.62593164133601	4	2	0.00671140939597315	298	11940	44819,31381	g,rb
GO:0000778	condensed nuclear chromosome kinetochore	0.00360320467739965	-5.62593164133601	4	2	0.00671140939597315	298	11940	42126,33758	Mps1,Bub1
GO:0045171	intercellular bridge	0.00368449946008831	-5.60362059429318	26	4	0.0134228187919463	298	11940	38515,34132,39137,36059	pav,Btk29A,vsg,14-3-3zeta
GO:0060293	germ plasm	0.00373901270470179	-5.58893368510532	42	5	0.0167785234899329	298	11940	33968,37528,35336,3355150,34364	Hrb27C,Fmr1,Fs(2)Ket,AGO3,me31B
GO:0005813	centrosome	0.0040659181903727	-5.5051156843983	125	9	0.0302013422818792	298	11940	38515,42126,38385,33758,3355126,33544,34968,41848,35991	pav,Mps1,Girdin,Bub1,CG17493,Fign,fzy,Cp190,Map60
GO:0031010	ISWI-type complex	0.00456700350716266	-5.3888979768438	14	3	0.0100671140939597	298	11940	43751,44811,41602	Acf,E(bx),CtBP
GO:0000777	condensed chromosome kinetochore	0.00456700350716266	-5.3888979768438	14	3	0.0100671140939597	298	11940	33758,33981,42126	Bub1,smt3,Mps1
GO:0044445	cytosolic part	0.00501207332404288	-5.29590561235803	256	14	0.0469798657718121	298	11940	35098,34098,3355124,40557,43532,39108,34674,33105,38983,32635,3354918,43768,40654,35052	RpS26,RpL36A,RpL5,CG9853,RpS8,RpS9,CCT4,Rpt6,RpL14,RpS19a,RpL15,RpS3A,RpL35A,Sgt
GO:0022627	cytosolic small ribosomal subunit	0.00505415292477156	-5.28754501230779	45	5	0.0167785234899329	298	11940	35098,43532,32635,43768,39108	RpS26,RpS8,RpS19a,RpS3A,RpS9
GO:0090443	FAR/SIN/STRIPAK complex	0.00590647924215327	-5.13170535398918	5	2	0.00671140939597315	298	11940	33971,3355127	Fgop2,Slmap
GO:0044456	synapse part	0.00672068579448529	-5.00256507690332	211	12	0.0402684563758389	298	11940	46194,44819,33105,37528,38493,31349,34364,37536,32771,33753,40168,43804	Spn,g,Rpt6,Fmr1,Rop,Vap33,me31B,Vps35,mnb,tkv,Rab8,mav
GO:0005852	eukaryotic translation initiation factor 3 complex	0.00677170917159282	-4.99500176135216	16	3	0.0100671140939597	298	11940	37005,31243,36981	eIF3c,eIF3g1,eIF3b
GO:0005768	endosome	0.00696974783001041	-4.96617623420273	212	12	0.0402684563758389	298	11940	246605,44819,326157,37536,33753,40168,34840,33432,41071,35159,41992,42841	CG30423,g,mon2,Vps35,tkv,Rab8,Rab14,dpp,RagA-B,CG15168,ema,Rab7
GO:0000776	kinetochore	0.00727706357312537	-4.92302785348311	49	5	0.0167785234899329	298	11940	42126,33758,42065,34968,33981	Mps1,Bub1,cal1,fzy,smt3
GO:0045495	pole plasm	0.00727706357312537	-4.92302785348311	49	5	0.0167785234899329	298	11940	37528,34364,3355150,35336,33968	Fmr1,me31B,AGO3,Fs(2)Ket,Hrb27C
GO:0000314	organellar small ribosomal subunit	0.00788393206414257	-4.84292850665642	32	4	0.0134228187919463	298	11940	326141,40932,37136,41991	mRpS18A,mRpS9,mRpS28,mRpS33
GO:0005763	mitochondrial small ribosomal subunit	0.00788393206414257	-4.84292850665642	32	4	0.0134228187919463	298	11940	40932,326141,37136,41991	mRpS9,mRpS18A,mRpS28,mRpS33
GO:0016592	mediator complex	0.00788393206414257	-4.84292850665642	32	4	0.0134228187919463	298	11940	39157,31038,3354977,43816	Cdk8,MED22,MED21,MED26
GO:0016589	NURF complex	0.00871416804198629	-4.74280506733393	6	2	0.00671140939597315	298	11940	43751,44811	Acf,E(bx)
GO:0045335	phagocytic vesicle	0.00871416804198629	-4.74280506733393	6	2	0.00671140939597315	298	11940	34840,42841	Rab14,Rab7
GO:0016607	nuclear speck	0.0087986562734241	-4.73315626535904	33	4	0.0134228187919463	298	11940	41294,33967,41666,53443	Rbp1,x16,sqd,SF2
GO:0005770	late endosome	0.00904471826156951	-4.70557430914742	72	6	0.0201342281879195	298	11940	44819,33753,37536,34840,41992,42841	g,tkv,Vps35,Rab14,ema,Rab7
GO:0044429	mitochondrial part	0.00904670595948549	-4.70535456990526	480	21	0.0704697986577181	298	11940	31459,14462463,43101,37136,49427,32076,40932,33999,44046,41756,3355107,3355155,43503,41991,36878,39322,31398,31604,326141,4379878,40189	spoon,CG44194,CG4743,mRpS28,l(2)37Bb,CG11752,mRpS9,MICU1,sun,HtrA2,Tim17b,ND-AGGG,CIA30,mRpS33,Sod2,Bmcp,mRpL30,ND-ASHI,mRpS18A,mRpL34,Tom20
GO:0005844	polysome	0.00951091000797233	-4.6553157174158	18	3	0.0100671140939597	298	11940	35098,3355041,37528	RpS26,eIF4B,Fmr1
GO:1903293	phosphatase complex	0.00978000854211622	-4.62741492150878	34	4	0.0134228187919463	298	11940	34153,44289,37820,49260	Wdr82,flw,PPP1R15,Pp1-87B
GO:0008287	protein serine/threonine phosphatase complex	0.00978000854211622	-4.62741492150878	34	4	0.0134228187919463	298	11940	49260,44289,37820,34153	Pp1-87B,flw,PPP1R15,Wdr82
GO:0045271	respiratory chain complex I	0.0101048411385344	-4.5947406493254	53	5	0.0167785234899329	298	11940	49427,31604,32076,43503,3355155	l(2)37Bb,ND-ASHI,CG11752,CIA30,ND-AGGG
GO:0030964	NADH dehydrogenase complex	0.0101048411385344	-4.5947406493254	53	5	0.0167785234899329	298	11940	31604,3355155,32076,43503,49427	ND-ASHI,ND-AGGG,CG11752,CIA30,l(2)37Bb
GO:0005747	mitochondrial respiratory chain complex I	0.0101048411385344	-4.5947406493254	53	5	0.0167785234899329	298	11940	49427,31604,43503,3355155,32076	l(2)37Bb,ND-ASHI,CIA30,ND-AGGG,CG11752
GO:0012505	endomembrane system	0.0117405608364058	-4.44470569430874	1113	40	0.134228187919463	298	11940	318095,31347,31459,31163,42841,3355139,35159,32317,35336,34364,36285,41071,43005,33753,40168,31623,42801,42665,35098,43436,34961,326157,31716,246605,32556,37820,318747,3354919,37536,40505,40169,44819,31349,31487,33432,34840,42996,36059,41992,36397	CG32576,CG2938,spoon,PIG-K,Rab7,CG17883,CG15168,BthD,Fs(2)Ket,me31B,Mppe,RagA-B,Stt3B,tkv,Rab8,xit,CG10365,Efa6,RpS26,alpha-Man-Ib,heix,mon2,sws,CG30423,Stim,PPP1R15,CG31460,Dbp80,Vps35,CG11137,Usp32,g,Vap33,PGAP1,dpp,Rab14,bai,14-3-3zeta,ema,Nup188
GO:0044545	NSL complex	0.0119998273935452	-4.42286301316882	7	2	0.00671140939597315	298	11940	38478,41911	Rcd5,nsl1
GO:0045202	synapse	0.0123329588509533	-4.39548001890322	285	14	0.0469798657718121	298	11940	44819,46194,31349,34364,38493,33105,37528,40168,37536,32771,33753,34840,43804,42841	g,Spn,Vap33,me31B,Rop,Rpt6,Fmr1,Rab8,Vps35,mnb,tkv,Rab14,mav,Rab7
GO:0030687	preribosome, large subunit precursor	0.0128085542125209	-4.35764203341494	20	3	0.0100671140939597	298	11940	31818,35386,326192	Rbm13,CG9246,CG32075
GO:0005701	polytene chromosome chromocenter	0.0128085542125209	-4.35764203341494	20	3	0.0100671140939597	298	11940	38887,43816,43229	HP4,MED26,His2Av
GO:0031090	organelle membrane	0.0134180652868847	-4.31115332423361	787	30	0.100671140939597	298	11940	31604,40505,44819,40189,31349,41071,3355107,3355155,43503,43005,36059,39322,31623,41992,42665,35098,44046,33999,32076,34961,49427,31716,39652,318747,31459,31163,43101,42841,35159,3355139	ND-ASHI,CG11137,g,Tom20,Vap33,RagA-B,Tim17b,ND-AGGG,CIA30,Stt3B,14-3-3zeta,Bmcp,xit,ema,Efa6,RpS26,sun,MICU1,CG11752,heix,l(2)37Bb,sws,Pex3,CG31460,spoon,PIG-K,CG4743,Rab7,CG15168,CG17883
GO:0022625	cytosolic large ribosomal subunit	0.0145957336498846	-4.22702600873252	58	5	0.0167785234899329	298	11940	3354918,40654,38983,3355124,34098	RpL15,RpL35A,RpL14,RpL5,RpL36A
GO:0000313	organellar ribosome	0.0156186337180619	-4.15929060843077	81	6	0.0201342281879195	298	11940	41991,4379878,37136,40932,31398,326141	mRpS33,mRpL34,mRpS28,mRpS9,mRpL30,mRpS18A
GO:0005761	mitochondrial ribosome	0.0156186337180619	-4.15929060843077	81	6	0.0201342281879195	298	11940	37136,326141,31398,40932,4379878,41991	mRpS28,mRpS18A,mRpL30,mRpS9,mRpL34,mRpS33
GO:0035145	exon-exon junction complex	0.0157380117720868	-4.15167636086563	8	2	0.00671140939597315	298	11940	41185,35924	Pnn,tsu
GO:0005885	Arp2/3 protein complex	0.0157380117720868	-4.15167636086563	8	2	0.00671140939597315	298	11940	33444,41917	Arpc5,Arpc3A
GO:0015934	large ribosomal subunit	0.0184140331764217	-3.99464223242256	108	7	0.023489932885906	298	11940	34098,3355124,31398,38983,3354918,40654,4379878	RpL36A,RpL5,mRpL30,RpL14,RpL15,RpL35A,mRpL34
GO:0008250	oligosaccharyltransferase complex	0.0199042407283426	-3.91682246802792	9	2	0.00671140939597315	298	11940	43005,318747	Stt3B,CG31460
GO:0035230	cytoneme	0.0199042407283426	-3.91682246802792	9	2	0.00671140939597315	298	11940	33432,33753	dpp,tkv
GO:0005794	Golgi apparatus	0.0204486277614224	-3.88983950087571	364	16	0.0536912751677852	298	11940	35159,31459,31347,326157,34961,246605,42665,41992,42801,34840,36285,42996,40168,32317,40169,44819	CG15168,spoon,CG2938,mon2,heix,CG30423,Efa6,ema,CG10365,Rab14,Mppe,bai,Rab8,BthD,Usp32,g
GO:0000779	condensed chromosome, centromeric region	0.0211377641004578	-3.85669407043181	24	3	0.0100671140939597	298	11940	42126,33758,33981	Mps1,Bub1,smt3
GO:0000775	chromosome, centromeric region	0.0214974203032488	-3.83982233694281	87	6	0.0201342281879195	298	11940	42126,33758,42065,43816,34968,33981	Mps1,Bub1,cal1,MED26,fzy,smt3
GO:0031967	organelle envelope	0.0234210214092083	-3.75412130907321	432	18	0.0604026845637584	298	11940	36397,36059,39322,43503,3355107,3355155,40189,35336,31604,43101,31459,14462463,3354919,41756,49427,33999,32076,44046	Nup188,14-3-3zeta,Bmcp,CIA30,Tim17b,ND-AGGG,Tom20,Fs(2)Ket,ND-ASHI,CG4743,spoon,CG44194,Dbp80,HtrA2,l(2)37Bb,MICU1,CG11752,sun
GO:0031975	envelope	0.0234210214092083	-3.75412130907321	432	18	0.0604026845637584	298	11940	40189,35336,31604,39322,36059,36397,3355107,43503,3355155,41756,3354919,32076,33999,44046,49427,43101,14462463,31459	Tom20,Fs(2)Ket,ND-ASHI,Bmcp,14-3-3zeta,Nup188,Tim17b,CIA30,ND-AGGG,HtrA2,Dbp80,CG11752,MICU1,sun,l(2)37Bb,CG4743,CG44194,spoon
GO:0005705	polytene chromosome interband	0.0235978113815143	-3.74660130932244	44	4	0.0134228187919463	298	11940	36645,41911,36750,38478	BEAF-32,nsl1,Mlf,Rcd5
GO:0000940	condensed chromosome outer kinetochore	0.0244749668336589	-3.71010444567746	10	2	0.00671140939597315	298	11940	42126,33981	Mps1,smt3
GO:0031463	Cul3-RING ubiquitin ligase complex	0.0244749668336589	-3.71010444567746	10	2	0.00671140939597315	298	11940	31110,36246	inc,Roc2
GO:0035012	polytene chromosome, telomeric region	0.0244749668336589	-3.71010444567746	10	2	0.00671140939597315	298	11940	38887,39432	HP4,ver
GO:0030027	lamellipodium	0.0244749668336589	-3.71010444567746	10	2	0.00671140939597315	298	11940	33444,32981	Arpc5,Cdc42
GO:0072546	ER membrane protein complex	0.0244749668336589	-3.71010444567746	10	2	0.00671140939597315	298	11940	40505,35159	CG11137,CG15168
GO:0035098	ESC/E(Z) complex	0.0244749668336589	-3.71010444567746	10	2	0.00671140939597315	298	11940	39203,39103	E(z),Jarid2
GO:0098556	cytoplasmic side of rough endoplasmic reticulum membrane	0.0249581239527393	-3.69055590045559	1	1	0.00335570469798658	298	11940	35098	RpS26
GO:0098830	presynaptic endosome	0.0249581239527393	-3.69055590045559	1	1	0.00335570469798658	298	11940	44819	g
GO:0030690	Noc1p-Noc2p complex	0.0249581239527393	-3.69055590045559	1	1	0.00335570469798658	298	11940	35386	CG9246
GO:0030691	Noc2p-Noc3p complex	0.0249581239527393	-3.69055590045559	1	1	0.00335570469798658	298	11940	35386	CG9246
GO:1990468	NuA3b histone acetyltransferase complex	0.0249581239527393	-3.69055590045559	1	1	0.00335570469798658	298	11940	38637	Eaf6
GO:0098898	dense core granule lumen	0.0249581239527393	-3.69055590045559	1	1	0.00335570469798658	298	11940	33432	dpp
GO:0033100	NuA3 histone acetyltransferase complex	0.0249581239527393	-3.69055590045559	1	1	0.00335570469798658	298	11940	38637	Eaf6
GO:0031983	vesicle lumen	0.0249581239527393	-3.69055590045559	1	1	0.00335570469798658	298	11940	33432	dpp
GO:0033768	SUMO-targeted ubiquitin ligase complex	0.0249581239527393	-3.69055590045559	1	1	0.00335570469798658	298	11940	40725	dgrn
GO:0034774	secretory granule lumen	0.0249581239527393	-3.69055590045559	1	1	0.00335570469798658	298	11940	33432	dpp
GO:0072380	TRC complex	0.0249581239527393	-3.69055590045559	1	1	0.00335570469798658	298	11940	35052	Sgt
GO:0042643	actomyosin, actin portion	0.0249581239527393	-3.69055590045559	1	1	0.00335570469798658	298	11940	39505	flr
GO:0060205	cytoplasmic vesicle lumen	0.0249581239527393	-3.69055590045559	1	1	0.00335570469798658	298	11940	33432	dpp
GO:0000942	condensed nuclear chromosome outer kinetochore	0.0249581239527393	-3.69055590045559	1	1	0.00335570469798658	298	11940	42126	Mps1
GO:1990467	NuA3a histone acetyltransferase complex	0.0249581239527393	-3.69055590045559	1	1	0.00335570469798658	298	11940	38637	Eaf6
GO:0032302	MutSbeta complex	0.0249581239527393	-3.69055590045559	1	1	0.00335570469798658	298	11940	34842	spel1
GO:0005740	mitochondrial envelope	0.0255132281328827	-3.66855821101306	313	14	0.0469798657718121	298	11940	41756,40189,33999,32076,31604,44046,49427,39322,43101,43503,3355107,3355155,14462463,31459	HtrA2,Tom20,MICU1,CG11752,ND-ASHI,sun,l(2)37Bb,Bmcp,CG4743,CIA30,Tim17b,ND-AGGG,CG44194,spoon
GO:0005815	microtubule organizing center	0.0276770921021202	-3.58715020786539	171	9	0.0302013422818792	298	11940	41848,35991,33544,34968,3355126,33758,42126,38385,38515	Cp190,Map60,Fign,fzy,CG17493,Bub1,Mps1,Girdin,pav
GO:0097708	intracellular vesicle	0.0278127991996775	-3.58225896137233	378	16	0.0536912751677852	298	11940	40168,33753,42996,39137,34840,33432,41071,41992,44819,31349,37536,35159,42841,246605,326157,32522	Rab8,tkv,bai,vsg,Rab14,dpp,RagA-B,ema,g,Vap33,Vps35,CG15168,Rab7,CG30423,mon2,Graf
GO:0031410	cytoplasmic vesicle	0.0278127991996775	-3.58225896137233	378	16	0.0536912751677852	298	11940	44819,31349,42996,33753,40168,34840,39137,33432,41071,41992,246605,326157,32522,37536,35159,42841	g,Vap33,bai,tkv,Rab8,Rab14,vsg,dpp,RagA-B,ema,CG30423,mon2,Graf,Vps35,CG15168,Rab7
GO:0022626	cytosolic ribosome	0.028549089847857	-3.5561302226227	200	10	0.0335570469798658	298	11940	43532,3355124,34098,35098,39108,43768,3354918,40654,38983,32635	RpS8,RpL5,RpL36A,RpS26,RpS9,RpS3A,RpL15,RpL35A,RpL14,RpS19a
GO:0005686	U2 snRNP	0.0289252143693928	-3.5430415947149	27	3	0.0100671140939597	298	11940	31442,33909,40678	snf,Phf5a,noi
GO:0005783	endoplasmic reticulum	0.0292141650433367	-3.53310158310906	475	19	0.063758389261745	298	11940	37820,318747,318095,32556,31716,43436,35098,34961,3355139,35159,31163,31349,34364,44819,40505,31623,42996,31487,43005	PPP1R15,CG31460,CG32576,Stim,sws,alpha-Man-Ib,RpS26,heix,CG17883,CG15168,PIG-K,Vap33,me31B,g,CG11137,xit,bai,PGAP1,Stt3B
GO:0044665	MLL1/2 complex	0.029427544602086	-3.52582415201874	11	2	0.00671140939597315	298	11940	40239,38478	Rbbp5,Rcd5
GO:0030684	preribosome	0.0303530720900617	-3.49485754452142	70	5	0.0167785234899329	298	11940	35386,326192,31818,43009,36976	CG9246,CG32075,Rbm13,CG11920,CG4866
GO:0000152	nuclear ubiquitin ligase complex	0.0318139031901814	-3.44785187750483	28	3	0.0100671140939597	298	11940	36246,34968,40725	Roc2,fzy,dgrn
GO:0030686	90S preribosome	0.0318139031901814	-3.44785187750483	28	3	0.0100671140939597	298	11940	43009,36976,35386	CG11920,CG4866,CG9246
GO:0031519	PcG protein complex	0.0318139031901814	-3.44785187750483	28	3	0.0100671140939597	298	11940	39821,39203,39103	RAF2,E(z),Jarid2
GO:0010369	chromocenter	0.0318139031901814	-3.44785187750483	28	3	0.0100671140939597	298	11940	43229,43816,38887	His2Av,MED26,HP4
GO:0098800	inner mitochondrial membrane protein complex	0.0355463522204758	-3.33691773782954	151	8	0.0268456375838926	298	11940	33999,32076,31604,44046,49427,43503,3355107,3355155	MICU1,CG11752,ND-ASHI,sun,l(2)37Bb,CIA30,Tim17b,ND-AGGG
GO:0031982	vesicle	0.0357837231834192	-3.33026214864556	422	17	0.0570469798657718	298	11940	31349,44819,41992,33432,41071,34840,39137,42996,33753,40168,38084,32522,326157,246605,42841,35159,37536	Vap33,g,ema,dpp,RagA-B,Rab14,vsg,bai,tkv,Rab8,RabX6,Graf,mon2,CG30423,Rab7,CG15168,Vps35
GO:0035324	female germline ring canal	0.0403920032200266	-3.20912345370611	13	2	0.00671140939597315	298	11940	39137,38515	vsg,pav
GO:0098984	neuron to neuron synapse	0.0403920032200266	-3.20912345370611	13	2	0.00671140939597315	298	11940	46194,37528	Spn,Fmr1
GO:0032279	asymmetric synapse	0.0403920032200266	-3.20912345370611	13	2	0.00671140939597315	298	11940	46194,37528	Spn,Fmr1
GO:0014069	postsynaptic density	0.0403920032200266	-3.20912345370611	13	2	0.00671140939597315	298	11940	46194,37528	Spn,Fmr1
GO:0019898	extrinsic component of membrane	0.0411445517257247	-3.19066376097167	76	5	0.0167785234899329	298	11940	32459,38493,34449,3355131,39448	dah,Rop,Lrr47,cta,Vps13D
GO:0097525	spliceosomal snRNP complex	0.0431417269122864	-3.14326460840307	77	5	0.0167785234899329	298	11940	33909,38520,31442,3772712,40678	Phf5a,CG11586,snf,snRNA:U4:39B,noi
GO:0005739	mitochondrion	0.0435618458553078	-3.13357360680811	800	28	0.0939597315436242	298	11940	42849,4379878,40189,31398,326141,31604,39322,36878,41991,3355155,3355107,43503,40732,41756,37791,33999,32076,34961,40932,44046,37136,49427,43101,3355150,33254,32272,14462463,31459	Pisd,mRpL34,Tom20,mRpL30,mRpS18A,ND-ASHI,Bmcp,Sod2,mRpS33,ND-AGGG,Tim17b,CIA30,ECSIT,HtrA2,DNAlig1,MICU1,CG11752,heix,mRpS9,sun,mRpS28,l(2)37Bb,CG4743,AGO3,Dbp21E2,Coq5,CG44194,spoon
GO:0098796	membrane protein complex	0.0453496655612612	-3.09335247706205	533	20	0.0671140939597315	298	11940	35159,31381,31163,37536,318747,32076,33999,44046,49427,43503,3355155,3355107,43005,41071,3355131,40189,45247,31604,40505,44819	CG15168,rb,PIG-K,Vps35,CG31460,CG11752,MICU1,sun,l(2)37Bb,CIA30,ND-AGGG,Tim17b,Stt3B,RagA-B,cta,Tom20,VhaPPA1-1,ND-ASHI,CG11137,g
GO:0005789	endoplasmic reticulum membrane	0.0457442013844298	-3.08469024098904	217	10	0.0335570469798658	298	11940	43005,31163,31623,3355139,35159,40505,35098,31716,31349,318747	Stt3B,PIG-K,xit,CG17883,CG15168,CG11137,RpS26,sws,Vap33,CG31460
GO:0030014	CCR4-NOT complex	0.0463628365047527	-3.07125707806923	14	2	0.00671140939597315	298	11940	35501,42880	Not3,twin
GO:0005704	polytene chromosome band	0.0463628365047527	-3.07125707806923	14	2	0.00671140939597315	298	11940	41848,38887	Cp190,HP4
GO:0048188	Set1C/COMPASS complex	0.0463628365047527	-3.07125707806923	14	2	0.00671140939597315	298	11940	34153,40239	Wdr82,Rbbp5
GO:0008540	proteasome regulatory particle, base subcomplex	0.0463628365047527	-3.07125707806923	14	2	0.00671140939597315	298	11940	33105,40388	Rpt6,Rpn10
GO:0071598	neuronal ribonucleoprotein granule	0.0463628365047527	-3.07125707806923	14	2	0.00671140939597315	298	11940	34364,37528	me31B,Fmr1
GO:0044666	MLL3/4 complex	0.0463628365047527	-3.07125707806923	14	2	0.00671140939597315	298	11940	40239,33761	Rbbp5,Ncoa6
GO:0080008	Cul4-RING E3 ubiquitin ligase complex	0.0463628365047527	-3.07125707806923	14	2	0.00671140939597315	298	11940	35780,36246	Cul4,Roc2
GO:0030891	VCB complex	0.0492953782493494	-3.00992494980576	2	1	0.00335570469798658	298	11940	42435	EloB
GO:0018444	translation release factor complex	0.0492953782493494	-3.00992494980576	2	1	0.00335570469798658	298	11940	40240	eRF1
GO:0036020	endolysosome membrane	0.0492953782493494	-3.00992494980576	2	1	0.00335570469798658	298	11940	41992	ema
GO:0032301	MutSalpha complex	0.0492953782493494	-3.00992494980576	2	1	0.00335570469798658	298	11940	34842	spel1
GO:0071818	BAT3 complex	0.0492953782493494	-3.00992494980576	2	1	0.00335570469798658	298	11940	40557	CG9853
GO:1990131	Gtr1-Gtr2 GTPase complex	0.0492953782493494	-3.00992494980576	2	1	0.00335570469798658	298	11940	41071	RagA-B
GO:0002116	semaphorin receptor complex	0.0492953782493494	-3.00992494980576	2	1	0.00335570469798658	298	11940	43832	PlexA
GO:0044432	endoplasmic reticulum part	0.0515235261441493	-2.96571675728918	252	11	0.0369127516778524	298	11940	35159,3355139,31623,31163,43005,34364,31349,318747,31716,35098,40505	CG15168,CG17883,xit,PIG-K,Stt3B,me31B,Vap33,CG31460,sws,RpS26,CG11137
GO:0071683	sensory dendrite	0.0526333706677539	-2.94440493705856	15	2	0.00671140939597315	298	11940	34364,38385	me31B,Girdin
GO:0030119	AP-type membrane coat adaptor complex	0.0526333706677539	-2.94440493705856	15	2	0.00671140939597315	298	11940	31381,44819	rb,g
GO:0044455	mitochondrial membrane part	0.0529820621573823	-2.93780187257781	193	9	0.0302013422818792	298	11940	49427,44046,31604,33999,32076,40189,3355107,43503,3355155	l(2)37Bb,sun,ND-ASHI,MICU1,CG11752,Tom20,Tim17b,CIA30,ND-AGGG
GO:0042175	nuclear outer membrane-endoplasmic reticulum membrane network	0.0532010580249423	-2.93367699514541	223	10	0.0335570469798658	298	11940	43005,31163,31623,3355139,35159,35098,40505,31716,31349,318747	Stt3B,PIG-K,xit,CG17883,CG15168,RpS26,CG11137,sws,Vap33,CG31460
GO:0005764	lysosome	0.0539913247129496	-2.91893189878791	82	5	0.0167785234899329	298	11940	43613,41071,39448,41992,42841	CG15534,RagA-B,Vps13D,ema,Rab7
GO:0000794	condensed nuclear chromosome	0.0560204428890789	-2.88203860327141	35	3	0.0100671140939597	298	11940	42126,33758,33981	Mps1,Bub1,smt3
GO:0000323	lytic vacuole	0.0563345914958115	-2.8764465187314	83	5	0.0167785234899329	298	11940	42841,39448,41992,41071,43613	Rab7,Vps13D,ema,RagA-B,CG15534
GO:0005719	nuclear euchromatin	0.0591850365960995	-2.82708652924244	16	2	0.00671140939597315	298	11940	3355109,39103	Parp,Jarid2
GO:0030532	small nuclear ribonucleoprotein complex	0.06371096998968	-2.75339851789226	86	5	0.0167785234899329	298	11940	3772712,40678,38520,33909,31442	snRNA:U4:39B,noi,CG11586,Phf5a,snf
GO:0000932	P-body	0.0641638783516727	-2.74631486912622	37	3	0.0100671140939597	298	11940	34364,39034,35501	me31B,smg,Not3
GO:1990124	messenger ribonucleoprotein complex	0.0659999999324841	-2.71810053797868	17	2	0.00671140939597315	298	11940	37528,34364	Fmr1,me31B
GO:0000502	proteasome complex	0.0688102422552554	-2.6764026751337	62	4	0.0134228187919463	298	11940	46058,33105,40388,41531	Prosbeta1,Rpt6,Rpn10,Prosalpha2
GO:1905369	endopeptidase complex	0.0688102422552554	-2.6764026751337	62	4	0.0134228187919463	298	11940	41531,46058,33105,40388	Prosalpha2,Prosbeta1,Rpt6,Rpn10
GO:0005746	mitochondrial respirasome	0.0689163176290109	-2.67486229839273	88	5	0.0167785234899329	298	11940	49427,3355155,32076,43503,31604	l(2)37Bb,ND-AGGG,CG11752,CIA30,ND-ASHI
GO:1902493	acetyltransferase complex	0.0689163176290109	-2.67486229839273	88	5	0.0167785234899329	298	11940	38637,35485,41911,39175,38478	Eaf6,d4,nsl1,vnc,Rcd5
GO:0031248	protein acetyltransferase complex	0.0689163176290109	-2.67486229839273	88	5	0.0167785234899329	298	11940	35485,38637,38478,39175,41911	d4,Eaf6,Rcd5,vnc,nsl1
GO:0098803	respiratory chain complex	0.0689163176290109	-2.67486229839273	88	5	0.0167785234899329	298	11940	49427,3355155,32076,43503,31604	l(2)37Bb,ND-AGGG,CG11752,CIA30,ND-ASHI
GO:0031966	mitochondrial membrane	0.0705547411366984	-2.65136640043672	298	12	0.0402684563758389	298	11940	31604,44046,33999,32076,49427,40189,3355155,43503,3355107,31459,43101,39322	ND-ASHI,sun,MICU1,CG11752,l(2)37Bb,Tom20,ND-AGGG,CIA30,Tim17b,spoon,CG4743,Bmcp
GO:0070469	respirasome	0.0716048219674281	-2.63659286136937	89	5	0.0167785234899329	298	11940	49427,31604,3355155,32076,43503	l(2)37Bb,ND-ASHI,ND-AGGG,CG11752,CIA30
GO:0097344	Rix1 complex	0.0730271572156691	-2.61692389036178	3	1	0.00335570469798658	298	11940	31146	CG14805
GO:0031618	nuclear pericentric heterochromatin	0.0730271572156691	-2.61692389036178	3	1	0.00335570469798658	298	11940	43816	MED26
GO:0031467	Cul7-RING ubiquitin ligase complex	0.0730271572156691	-2.61692389036178	3	1	0.00335570469798658	298	11940	36246	Roc2
GO:0031526	brush border membrane	0.0730271572156691	-2.61692389036178	3	1	0.00335570469798658	298	11940	3355131	cta
GO:0031415	NatA complex	0.0730271572156691	-2.61692389036178	3	1	0.00335570469798658	298	11940	39175	vnc
GO:0034448	EGO complex	0.0730271572156691	-2.61692389036178	3	1	0.00335570469798658	298	11940	41071	RagA-B
GO:0005964	phosphorylase kinase complex	0.0730271572156691	-2.61692389036178	3	1	0.00335570469798658	298	11940	31839	CG7766
GO:0031466	Cul5-RING ubiquitin ligase complex	0.0730271572156691	-2.61692389036178	3	1	0.00335570469798658	298	11940	36246	Roc2
GO:0043224	nuclear SCF ubiquitin ligase complex	0.0730271572156691	-2.61692389036178	3	1	0.00335570469798658	298	11940	36246	Roc2
GO:0005674	transcription factor TFIIF complex	0.0730271572156691	-2.61692389036178	3	1	0.00335570469798658	298	11940	41290	TfIIFbeta
GO:0032299	ribonuclease H2 complex	0.0730271572156691	-2.61692389036178	3	1	0.00335570469798658	298	11940	246459	CG30105
GO:0030689	Noc complex	0.0730271572156691	-2.61692389036178	3	1	0.00335570469798658	298	11940	35386	CG9246
GO:0019185	snRNA-activating protein complex	0.0730271572156691	-2.61692389036178	3	1	0.00335570469798658	298	11940	35787	Pbp49
GO:0036019	endolysosome	0.0730271572156691	-2.61692389036178	3	1	0.00335570469798658	298	11940	41992	ema
GO:0044614	nuclear pore cytoplasmic filaments	0.0730271572156691	-2.61692389036178	3	1	0.00335570469798658	298	11940	3354919	Dbp80
GO:0031595	nuclear proteasome complex	0.0730271572156691	-2.61692389036178	3	1	0.00335570469798658	298	11940	33105	Rpt6
GO:0120111	neuron projection cytoplasm	0.0730611361742424	-2.61645870648705	18	2	0.00671140939597315	298	11940	34364,37528	me31B,Fmr1
GO:0120114	Sm-like protein family complex	0.0743502465307456	-2.59896829026781	90	5	0.0167785234899329	298	11940	40678,3772712,31442,33909,38520	noi,snRNA:U4:39B,snf,Phf5a,CG11586
GO:0005769	early endosome	0.0754722049593356	-2.58399083674359	64	4	0.0134228187919463	298	11940	37536,33753,34840,35159	Vps35,tkv,Rab14,CG15168
GO:0016604	nuclear body	0.0800107602010741	-2.52559415083948	92	5	0.0167785234899329	298	11940	33967,41666,53443,3355109,41294	x16,sqd,SF2,Parp,Rbp1
GO:0005720	nuclear heterochromatin	0.0803520065316182	-2.5213382147194	19	2	0.00671140939597315	298	11940	38887,43816	HP4,MED26
GO:0070938	contractile ring	0.0803520065316182	-2.5213382147194	19	2	0.00671140939597315	298	11940	46194,38515	Spn,pav
GO:0000151	ubiquitin ligase complex	0.0818387527060308	-2.5030043980948	150	7	0.023489932885906	298	11940	36246,42435,40548,31110,40725,34968,35780	Roc2,EloB,Skp2,inc,dgrn,fzy,Cul4
GO:0005743	mitochondrial inner membrane	0.0854414825048862	-2.45992355250592	244	10	0.0335570469798658	298	11940	43503,3355107,3355155,43101,39322,44046,31604,33999,32076,49427	CIA30,Tim17b,ND-AGGG,CG4743,Bmcp,sun,ND-ASHI,MICU1,CG11752,l(2)37Bb
GO:0005829	cytosol	0.0867560732505209	-2.44465485395412	1181	37	0.124161073825503	298	11940	32977,3355041,37005,34674,38983,33105,43768,42174,34414,39842,35052,40388,36246,35098,3355124,40557,40548,40654,38493,36981,3355150,34098,43532,40240,3354918,37914,43569,34363,33753,37841,41756,39108,32635,42880,35850,41295,32569	Ubqn,eIF4B,eIF3c,CCT4,RpL14,Rpt6,RpS3A,CG12321,Mdh1,mbf1,Sgt,Rpn10,Roc2,RpS26,RpL5,CG9853,Skp2,RpL35A,Rop,eIF3b,AGO3,RpL36A,RpS8,eRF1,RpL15,CG4612,janA,eEF1delta,tkv,tsr,HtrA2,RpS9,RpS19a,twin,CG8635,Art1,vap
GO:0043195	terminal bouton	0.0897275017854226	-2.41097795952389	68	4	0.0134228187919463	298	11940	37536,32771,44819,38493	Vps35,mnb,g,Rop
GO:0008023	transcription elongation factor complex	0.0915778918113141	-2.39056539220472	43	3	0.0100671140939597	298	11940	2768962,33775,42435	CG6244,CG6907,EloB
GO:0098793	presynapse	0.0934421907132798	-2.37041231504349	155	7	0.023489932885906	298	11940	32771,44819,37536,40168,33753,38493,31349	mnb,g,Vps35,Rab8,tkv,Rop,Vap33
GO:0000793	condensed chromosome	0.0934799663107825	-2.37000812970112	69	4	0.0134228187919463	298	11940	41848,42126,33758,33981	Cp190,Mps1,Bub1,smt3
GO:0015629	actin cytoskeleton	0.0955140065913828	-2.34848237637149	126	6	0.0201342281879195	298	11940	37841,46074,39505,41917,46194,33444	tsr,DCTN3-p24,flr,Arpc3A,Spn,Arpc5
GO:0000782	telomere cap complex	0.0961684747256935	-2.3416536805718	4	1	0.00335570469798658	298	11940	39432	ver
GO:0000408	EKC/KEOPS complex	0.0961684747256935	-2.3416536805718	4	1	0.00335570469798658	298	11940	39811	Tcs3
GO:0070776	MOZ/MORF histone acetyltransferase complex	0.0961684747256935	-2.3416536805718	4	1	0.00335570469798658	298	11940	38637	Eaf6
GO:0032300	mismatch repair complex	0.0961684747256935	-2.3416536805718	4	1	0.00335570469798658	298	11940	34842	spel1
GO:1990246	uniplex complex	0.0961684747256935	-2.3416536805718	4	1	0.00335570469798658	298	11940	33999	MICU1
GO:0070449	elongin complex	0.0961684747256935	-2.3416536805718	4	1	0.00335570469798658	298	11940	42435	EloB
GO:0030906	retromer, cargo-selective complex	0.0961684747256935	-2.3416536805718	4	1	0.00335570469798658	298	11940	37536	Vps35
GO:0005914	spot adherens junction	0.0961684747256935	-2.3416536805718	4	1	0.00335570469798658	298	11940	38385	Girdin
GO:0044611	nuclear pore inner ring	0.0961684747256935	-2.3416536805718	4	1	0.00335570469798658	298	11940	36397	Nup188
GO:0099568	cytoplasmic region	0.100302061891481	-2.29956902698246	252	10	0.0335570469798658	298	11940	37528,32981,39505,34364,46194,42841,43163,53569,3355133,38515	Fmr1,Cdc42,flr,me31B,Spn,Rab7,Exo84,pins,conu,pav
GO:0044437	vacuolar part	0.101204015335447	-2.29061684568816	71	4	0.0134228187919463	298	11940	42841,45247,41992,41071	Rab7,VhaPPA1-1,ema,RagA-B
GO:1902562	H4 histone acetyltransferase complex	0.101633836554457	-2.28637876232894	45	3	0.0100671140939597	298	11940	41911,38478,38637	nsl1,Rcd5,Eaf6
GO:0005758	mitochondrial intermembrane space	0.103448434530391	-2.26868200752576	22	2	0.00671140939597315	298	11940	14462463,41756	CG44194,HtrA2
GO:0019866	organelle inner membrane	0.104240021224491	-2.26105914255379	254	10	0.0335570469798658	298	11940	3355155,3355107,43503,39322,43101,49427,32076,33999,44046,31604	ND-AGGG,Tim17b,CIA30,Bmcp,CG4743,l(2)37Bb,CG11752,MICU1,sun,ND-ASHI
GO:1990204	oxidoreductase complex	0.1048613071782	-2.25511668597801	100	5	0.0167785234899329	298	11940	3355155,32076,43503,31604,49427	ND-AGGG,CG11752,CIA30,ND-ASHI,l(2)37Bb
GO:0150034	distal axon	0.1048613071782	-2.25511668597801	100	5	0.0167785234899329	298	11940	32771,37536,44819,32981,38493	mnb,Vps35,g,Cdc42,Rop
GO:0098794	postsynapse	0.105173350947853	-2.25214532875514	72	4	0.0134228187919463	298	11940	33105,37528,34364,46194	Rpt6,Fmr1,me31B,Spn
GO:0031301	integral component of organelle membrane	0.105916607079833	-2.24510322016307	160	7	0.023489932885906	298	11940	40189,35159,39652,31163,40505,3355107,34961	Tom20,CG15168,Pex3,PIG-K,CG11137,Tim17b,heix
GO:0031461	cullin-RING ubiquitin ligase complex	0.111607694429695	-2.19276528490899	102	5	0.0167785234899329	298	11940	35780,34968,31110,40548,36246	Cul4,fzy,inc,Skp2,Roc2
GO:0005643	nuclear pore	0.117493163773206	-2.14137512774405	48	3	0.0100671140939597	298	11940	36397,3354919,35336	Nup188,Dbp80,Fs(2)Ket
GO:0043679	axon terminus	0.117496280191561	-2.1413486038432	75	4	0.0134228187919463	298	11940	38493,44819,37536,32771	Rop,g,Vps35,mnb
GO:0005853	eukaryotic translation elongation factor 1 complex	0.118733973598261	-2.13086980434773	5	1	0.00335570469798658	298	11940	34363	eEF1delta
GO:0071565	nBAF complex	0.118733973598261	-2.13086980434773	5	1	0.00335570469798658	298	11940	35485	d4
GO:0098554	cytoplasmic side of endoplasmic reticulum membrane	0.118733973598261	-2.13086980434773	5	1	0.00335570469798658	298	11940	35098	RpS26
GO:0005662	DNA replication factor A complex	0.118733973598261	-2.13086980434773	5	1	0.00335570469798658	298	11940	32113	RPA3
GO:0008623	CHRAC	0.118733973598261	-2.13086980434773	5	1	0.00335570469798658	298	11940	43751	Acf
GO:0071339	MLL1 complex	0.118733973598261	-2.13086980434773	5	1	0.00335570469798658	298	11940	38478	Rcd5
GO:0042765	GPI-anchor transamidase complex	0.118733973598261	-2.13086980434773	5	1	0.00335570469798658	298	11940	31163	PIG-K
GO:0032797	SMN complex	0.118733973598261	-2.13086980434773	5	1	0.00335570469798658	298	11940	31851	Zpr1
GO:0031045	dense core granule	0.118733973598261	-2.13086980434773	5	1	0.00335570469798658	298	11940	33432	dpp
GO:0043083	synaptic cleft	0.118733973598261	-2.13086980434773	5	1	0.00335570469798658	298	11940	43804	mav
GO:0035323	male germline ring canal	0.118733973598261	-2.13086980434773	5	1	0.00335570469798658	298	11940	38515	pav
GO:0043596	nuclear replication fork	0.119722128829168	-2.12258181442195	24	2	0.00671140939597315	298	11940	32113,37791	RPA3,DNAlig1
GO:0044306	neuron projection terminus	0.121738042883289	-2.10588373224659	76	4	0.0134228187919463	298	11940	38493,44819,37536,32771	Rop,g,Vps35,mnb
GO:0031300	intrinsic component of organelle membrane	0.12200782928548	-2.10367006183683	166	7	0.023489932885906	298	11940	39652,35159,40189,3355107,34961,40505,31163	Pex3,CG15168,Tom20,Tim17b,heix,CG11137,PIG-K
GO:0033267	axon part	0.122109464047721	-2.10283739024093	105	5	0.0167785234899329	298	11940	32981,38493,32771,44819,37536	Cdc42,Rop,mnb,g,Vps35
GO:0005703	polytene chromosome puff	0.122973453159108	-2.09578677487866	49	3	0.0100671140939597	298	11940	3355109,45961,41666	Parp,Pep,sqd
GO:0000123	histone acetyltransferase complex	0.126044690336511	-2.07111874970618	77	4	0.0134228187919463	298	11940	35485,38637,38478,41911	d4,Eaf6,Rcd5,nsl1
GO:0031970	organelle envelope lumen	0.128081735334108	-2.05508666155577	25	2	0.00671140939597315	298	11940	14462463,41756	CG44194,HtrA2
GO:0044440	endosomal part	0.130414873274056	-2.03703457714368	78	4	0.0134228187919463	298	11940	42841,41992,41071,44819	Rab7,ema,RagA-B,g
GO:0005759	mitochondrial matrix	0.136320443380067	-1.9927469634118	171	7	0.023489932885906	298	11940	31398,40932,326141,37136,36878,41991,4379878	mRpL30,mRpS9,mRpS18A,mRpS28,Sod2,mRpS33,mRpL34
GO:0005839	proteasome core complex	0.136573331016593	-1.99089358504526	26	2	0.00671140939597315	298	11940	46058,41531	Prosbeta1,Prosalpha2
GO:0043197	dendritic spine	0.140737934711173	-1.96085573704925	6	1	0.00335570469798658	298	11940	37528	Fmr1
GO:0042788	polysomal ribosome	0.140737934711173	-1.96085573704925	6	1	0.00335570469798658	298	11940	35098	RpS26
GO:0016590	ACF complex	0.140737934711173	-1.96085573704925	6	1	0.00335570469798658	298	11940	43751	Acf
GO:0044309	neuron spine	0.140737934711173	-1.96085573704925	6	1	0.00335570469798658	298	11940	37528	Fmr1
GO:0031931	TORC1 complex	0.140737934711173	-1.96085573704925	6	1	0.00335570469798658	298	11940	31903	Lst8
GO:0005664	nuclear origin of replication recognition complex	0.140737934711173	-1.96085573704925	6	1	0.00335570469798658	298	11940	36454	Orc3
GO:0031261	DNA replication preinitiation complex	0.140737934711173	-1.96085573704925	6	1	0.00335570469798658	298	11940	36454	Orc3
GO:0001726	ruffle	0.140737934711173	-1.96085573704925	6	1	0.00335570469798658	298	11940	38978	rhea
GO:0000808	origin recognition complex	0.140737934711173	-1.96085573704925	6	1	0.00335570469798658	298	11940	36454	Orc3
GO:0031932	TORC2 complex	0.140737934711173	-1.96085573704925	6	1	0.00335570469798658	298	11940	31903	Lst8
GO:0099572	postsynaptic specialization	0.145185180347132	-1.92974524552529	27	2	0.00671140939597315	298	11940	37528,46194	Fmr1,Spn
GO:0045179	apical cortex	0.151680648260328	-1.88597796661636	54	3	0.0100671140939597	298	11940	53569,3355133,46194	pins,conu,Spn
GO:0000791	euchromatin	0.153906047816789	-1.87141294185425	28	2	0.00671140939597315	298	11940	3355109,39103	Parp,Jarid2
GO:0030496	midbody	0.153906047816789	-1.87141294185425	28	2	0.00671140939597315	298	11940	33981,38515	smt3,pav
GO:0005838	proteasome regulatory particle	0.153906047816789	-1.87141294185425	28	2	0.00671140939597315	298	11940	40388,33105	Rpn10,Rpt6
GO:0005798	Golgi-associated vesicle	0.157660068126531	-1.84731403124004	55	3	0.0100671140939597	298	11940	40168,42996,44819	Rab8,bai,g
GO:0000792	heterochromatin	0.157660068126531	-1.84731403124004	55	3	0.0100671140939597	298	11940	38887,43816,44879	HP4,MED26,rhi
GO:0032993	protein-DNA complex	0.158360552671973	-1.84288086677825	146	6	0.0201342281879195	298	11940	43229,31146,39432,32113,36454,41773	His2Av,CG14805,ver,RPA3,Orc3,His4r
GO:0036477	somatodendritic compartment	0.161157381930358	-1.82537386394881	212	8	0.0268456375838926	298	11940	46194,38084,37528,34364,34840,40168,42841,38385	Spn,RabX6,Fmr1,me31B,Rab14,Rab8,Rab7,Girdin
GO:0043025	neuronal cell body	0.161895041721955	-1.82080704432679	147	6	0.0201342281879195	298	11940	40168,34840,34364,38084,37528,42841	Rab8,Rab14,me31B,RabX6,Fmr1,Rab7
GO:0035062	omega speckle	0.162194285933106	-1.81896036644722	7	1	0.00335570469798658	298	11940	41666	sqd
GO:0030867	rough endoplasmic reticulum membrane	0.162194285933106	-1.81896036644722	7	1	0.00335570469798658	298	11940	35098	RpS26
GO:0030904	retromer complex	0.162194285933106	-1.81896036644722	7	1	0.00335570469798658	298	11940	37536	Vps35
GO:0033588	Elongator holoenzyme complex	0.162194285933106	-1.81896036644722	7	1	0.00335570469798658	298	11940	33775	CG6907
GO:0000153	cytoplasmic ubiquitin ligase complex	0.162194285933106	-1.81896036644722	7	1	0.00335570469798658	298	11940	42435	EloB
GO:0005903	brush border	0.162194285933106	-1.81896036644722	7	1	0.00335570469798658	298	11940	3355131	cta
GO:1990023	mitotic spindle midzone	0.162194285933106	-1.81896036644722	7	1	0.00335570469798658	298	11940	38515	pav
GO:0022624	proteasome accessory complex	0.162725180421201	-1.81569251077518	29	2	0.00671140939597315	298	11940	40388,33105	Rpn10,Rpt6
GO:0044448	cell cortex part	0.16425627855545	-1.80632739674404	116	5	0.0167785234899329	298	11940	46194,39505,53569,43163,3355133	Spn,flr,pins,Exo84,conu
GO:0005856	cytoskeleton	0.164416890354695	-1.8053500622536	525	17	0.0570469798657718	298	11940	42126,46074,41341,35991,33444,46194,33544,34968,38385,38515,39505,41848,37841,38978,3355126,33758,41917	Mps1,DCTN3-p24,Tctp,Map60,Arpc5,Spn,Fign,fzy,Girdin,pav,flr,Cp190,tsr,rhea,CG17493,Bub1,Arpc3A
GO:0005773	vacuole	0.165463387532603	-1.79900533200648	148	6	0.0201342281879195	298	11940	43613,41071,45247,41992,39448,42841	CG15534,RagA-B,VhaPPA1-1,ema,Vps13D,Rab7
GO:0031252	cell leading edge	0.16834845384758	-1.78171931757179	117	5	0.0167785234899329	298	11940	32981,38244,38978,33432,33444	Cdc42,Rap1,rhea,dpp,Arpc5
GO:0030139	endocytic vesicle	0.171632290683777	-1.76240093548292	30	2	0.00671140939597315	298	11940	42841,34840	Rab7,Rab14
GO:0000781	chromosome, telomeric region	0.171632290683777	-1.76240093548292	30	2	0.00671140939597315	298	11940	38887,39432	HP4,ver
GO:0005938	cell cortex	0.173797635749681	-1.74986366952484	183	7	0.023489932885906	298	11940	42841,32981,39505,43163,53569,3355133,46194	Rab7,Cdc42,flr,Exo84,pins,conu,Spn
GO:0005774	vacuolar membrane	0.182261272479561	-1.7023140582664	59	3	0.0100671140939597	298	11940	41071,42841,41992	RagA-B,Rab7,ema
GO:0031462	Cul2-RING ubiquitin ligase complex	0.183116610809041	-1.69763211154186	8	1	0.00335570469798658	298	11940	36246	Roc2
GO:0005832	chaperonin-containing T-complex	0.183116610809041	-1.69763211154186	8	1	0.00335570469798658	298	11940	34674	CCT4
GO:0045170	spectrosome	0.183116610809041	-1.69763211154186	8	1	0.00335570469798658	298	11940	39340	CycA
GO:0031307	integral component of mitochondrial outer membrane	0.183116610809041	-1.69763211154186	8	1	0.00335570469798658	298	11940	40189	Tom20
GO:0031597	cytosolic proteasome complex	0.183116610809041	-1.69763211154186	8	1	0.00335570469798658	298	11940	33105	Rpt6
GO:0005742	mitochondrial outer membrane translocase complex	0.183116610809041	-1.69763211154186	8	1	0.00335570469798658	298	11940	40189	Tom20
GO:0042641	actomyosin	0.183116610809041	-1.69763211154186	8	1	0.00335570469798658	298	11940	39505	flr
GO:1905368	peptidase complex	0.187291175569637	-1.6750907845254	90	4	0.0134228187919463	298	11940	41531,33105,40388,46058	Prosalpha2,Rpt6,Rpn10,Prosbeta1
GO:0010008	endosome membrane	0.194926615530682	-1.63513212186041	61	3	0.0100671140939597	298	11940	44819,42841,41992	g,Rab7,ema
GO:0030117	membrane coat	0.198785255040567	-1.61553015732644	33	2	0.00671140939597315	298	11940	44819,31381	g,rb
GO:0048475	coated membrane	0.198785255040567	-1.61553015732644	33	2	0.00671140939597315	298	11940	44819,31381	g,rb
GO:0044297	cell body	0.202885794183917	-1.59511204848062	158	6	0.0201342281879195	298	11940	34840,40168,42841,37528,38084,34364	Rab14,Rab8,Rab7,Fmr1,RabX6,me31B
GO:0016442	RISC complex	0.203518157069166	-1.5920000541526	9	1	0.00335570469798658	298	11940	37528	Fmr1
GO:0031332	RNAi effector complex	0.203518157069166	-1.5920000541526	9	1	0.00335570469798658	298	11940	37528	Fmr1
GO:0000275	mitochondrial proton-transporting ATP synthase complex, catalytic core F(1)	0.203518157069166	-1.5920000541526	9	1	0.00335570469798658	298	11940	44046	sun
GO:0005687	U4 snRNP	0.203518157069166	-1.5920000541526	9	1	0.00335570469798658	298	11940	3772712	snRNA:U4:39B
GO:0030015	CCR4-NOT core complex	0.203518157069166	-1.5920000541526	9	1	0.00335570469798658	298	11940	35501	Not3
GO:0038201	TOR complex	0.203518157069166	-1.5920000541526	9	1	0.00335570469798658	298	11940	31903	Lst8
GO:0000145	exocyst	0.203518157069166	-1.5920000541526	9	1	0.00335570469798658	298	11940	43163	Exo84
GO:0101031	chaperone complex	0.203518157069166	-1.5920000541526	9	1	0.00335570469798658	298	11940	34674	CCT4
GO:0045261	proton-transporting ATP synthase complex, catalytic core F(1)	0.203518157069166	-1.5920000541526	9	1	0.00335570469798658	298	11940	44046	sun
GO:0070775	H3 histone acetyltransferase complex	0.203518157069166	-1.5920000541526	9	1	0.00335570469798658	298	11940	38637	Eaf6
GO:0032040	small-subunit processome	0.207950148785655	-1.57045689730583	34	2	0.00671140939597315	298	11940	36976,43009	CG4866,CG11920
GO:0005876	spindle microtubule	0.217158009741998	-1.52713003492519	35	2	0.00671140939597315	298	11940	38515,41848	pav,Cp190
GO:0005657	replication fork	0.217158009741998	-1.52713003492519	35	2	0.00671140939597315	298	11940	32113,37791	RPA3,DNAlig1
GO:0031231	intrinsic component of peroxisomal membrane	0.22341184487435	-1.49873837282892	10	1	0.00335570469798658	298	11940	39652	Pex3
GO:0016006	Nebenkern	0.22341184487435	-1.49873837282892	10	1	0.00335570469798658	298	11940	41756	HtrA2
GO:0008180	COP9 signalosome	0.22341184487435	-1.49873837282892	10	1	0.00335570469798658	298	11940	40063	CSN1b
GO:0031306	intrinsic component of mitochondrial outer membrane	0.22341184487435	-1.49873837282892	10	1	0.00335570469798658	298	11940	40189	Tom20
GO:0030140	trans-Golgi network transport vesicle	0.22341184487435	-1.49873837282892	10	1	0.00335570469798658	298	11940	40168	Rab8
GO:0098862	cluster of actin-based cell projections	0.22341184487435	-1.49873837282892	10	1	0.00335570469798658	298	11940	3355131	cta
GO:0005779	integral component of peroxisomal membrane	0.22341184487435	-1.49873837282892	10	1	0.00335570469798658	298	11940	39652	Pex3
GO:0005912	adherens junction	0.223580350873534	-1.49798441779897	97	4	0.0134228187919463	298	11940	32981,38385,38978,42665	Cdc42,Girdin,rhea,Efa6
GO:0070161	anchoring junction	0.223580350873534	-1.49798441779897	97	4	0.0134228187919463	298	11940	42665,38978,38385,32981	Efa6,rhea,Girdin,Cdc42
GO:0005777	peroxisome	0.234272249567875	-1.45127138022738	99	4	0.0134228187919463	298	11940	38598,34414,43325,39652	CG10672,Mdh1,CG5590,Pex3
GO:0042579	microbody	0.234272249567875	-1.45127138022738	99	4	0.0134228187919463	298	11940	38598,34414,43325,39652	CG10672,Mdh1,CG5590,Pex3
GO:0019005	SCF ubiquitin ligase complex	0.240741938561875	-1.42402971355041	68	3	0.0100671140939597	298	11940	35780,36246,40548	Cul4,Roc2,Skp2
GO:0071212	subsynaptic reticulum	0.242810274903855	-1.41547490230729	11	1	0.00335570469798658	298	11940	37536	Vps35
GO:0070971	endoplasmic reticulum exit site	0.242810274903855	-1.41547490230729	11	1	0.00335570469798658	298	11940	34364	me31B
GO:0019774	proteasome core complex, beta-subunit complex	0.242810274903855	-1.41547490230729	11	1	0.00335570469798658	298	11940	46058	Prosbeta1
GO:0030894	replisome	0.242810274903855	-1.41547490230729	11	1	0.00335570469798658	298	11940	32113	RPA3
GO:0031414	N-terminal protein acetyltransferase complex	0.242810274903855	-1.41547490230729	11	1	0.00335570469798658	298	11940	39175	vnc
GO:0035363	histone locus body	0.242810274903855	-1.41547490230729	11	1	0.00335570469798658	298	11940	3355109	Parp
GO:0043601	nuclear replisome	0.242810274903855	-1.41547490230729	11	1	0.00335570469798658	298	11940	32113	RPA3
GO:0070847	core mediator complex	0.242810274903855	-1.41547490230729	11	1	0.00335570469798658	298	11940	43816	MED26
GO:0005689	U12-type spliceosomal complex	0.242810274903855	-1.41547490230729	11	1	0.00335570469798658	298	11940	33909	Phf5a
GO:0044430	cytoskeletal part	0.249886830777025	-1.38674714050091	456	14	0.0469798657718121	298	11940	46074,38385,42126,38515,41341,35991,39505,41848,33758,3355126,34968,41917,33544,33444	DCTN3-p24,Girdin,Mps1,pav,Tctp,Map60,flr,Cp190,Bub1,CG17493,fzy,Arpc3A,Fign,Arpc5
GO:1902554	serine/threonine protein kinase complex	0.254268045761077	-1.36936627012743	39	2	0.00671140939597315	298	11940	31839,39340	CG7766,CycA
GO:0005834	heterotrimeric G-protein complex	0.261725736225792	-1.34045813180602	12	1	0.00335570469798658	298	11940	3355131	cta
GO:0005771	multivesicular body	0.261725736225792	-1.34045813180602	12	1	0.00335570469798658	298	11940	33753	tkv
GO:0005915	zonula adherens	0.261725736225792	-1.34045813180602	12	1	0.00335570469798658	298	11940	38385	Girdin
GO:0005665	RNA polymerase II, core complex	0.261725736225792	-1.34045813180602	12	1	0.00335570469798658	298	11940	35043	Rpb11
GO:0005869	dynactin complex	0.261725736225792	-1.34045813180602	12	1	0.00335570469798658	298	11940	46074	DCTN3-p24
GO:1990391	DNA repair complex	0.261725736225792	-1.34045813180602	12	1	0.00335570469798658	298	11940	34842	spel1
GO:1905360	GTPase complex	0.261725736225792	-1.34045813180602	12	1	0.00335570469798658	298	11940	3355131	cta
GO:0019773	proteasome core complex, alpha-subunit complex	0.261725736225792	-1.34045813180602	12	1	0.00335570469798658	298	11940	41531	Prosalpha2
GO:0005847	mRNA cleavage and polyadenylation specificity factor complex	0.261725736225792	-1.34045813180602	12	1	0.00335570469798658	298	11940	40698	Wdr33
GO:0032592	integral component of mitochondrial membrane	0.2635804580725	-1.33339661387997	40	2	0.00671140939597315	298	11940	3355107,40189	Tim17b,Tom20
GO:0005802	trans-Golgi network	0.272894074308757	-1.29867156528609	41	2	0.00671140939597315	298	11940	34840,42801	Rab14,CG10365
GO:0032838	plasma membrane bounded cell projection cytoplasm	0.274468161530224	-1.29292001189902	73	3	0.0100671140939597	298	11940	37528,34364,38515	Fmr1,me31B,pav
GO:0097458	neuron part	0.274784258964069	-1.29176900206475	540	16	0.0536912751677852	298	11940	37528,38493,38084,37536,38385,42841,35485,44819,46194,31349,34364,32981,33753,40168,32771,34840	Fmr1,Rop,RabX6,Vps35,Girdin,Rab7,d4,g,Spn,Vap33,me31B,Cdc42,tkv,Rab8,mnb,Rab14
GO:0071010	prespliceosome	0.280170213976141	-1.27235795345589	13	1	0.00335570469798658	298	11940	192506	CG5986
GO:0000242	pericentriolar material	0.280170213976141	-1.27235795345589	13	1	0.00335570469798658	298	11940	41848	Cp190
GO:0034704	calcium channel complex	0.280170213976141	-1.27235795345589	13	1	0.00335570469798658	298	11940	33999	MICU1
GO:0098799	outer mitochondrial membrane protein complex	0.280170213976141	-1.27235795345589	13	1	0.00335570469798658	298	11940	40189	Tom20
GO:0071004	U2-type prespliceosome	0.280170213976141	-1.27235795345589	13	1	0.00335570469798658	298	11940	192506	CG5986
GO:0044433	cytoplasmic vesicle part	0.281229444436319	-1.26858441458309	142	5	0.0167785234899329	298	11940	44819,33432,41071,41992,42841	g,dpp,RagA-B,ema,Rab7
GO:0099738	cell cortex region	0.281277208233559	-1.26841458975657	74	3	0.0100671140939597	298	11940	46194,53569,3355133	Spn,pins,conu
GO:0015630	microtubule cytoskeleton	0.285747039509474	-1.25264833678268	359	11	0.0369127516778524	298	11940	38515,42126,38385,46074,3355126,33758,34968,33544,41848,41341,35991	pav,Mps1,Girdin,DCTN3-p24,CG17493,Bub1,fzy,Fign,Cp190,Tctp,Map60
GO:0030176	integral component of endoplasmic reticulum membrane	0.288101413570923	-1.24444273037498	75	3	0.0100671140939597	298	11940	40505,31163,35159	CG11137,PIG-K,CG15168
GO:0098573	intrinsic component of mitochondrial membrane	0.291501841270674	-1.23270895667406	43	2	0.00671140939597315	298	11940	3355107,40189	Tim17b,Tom20
GO:0005828	kinetochore microtubule	0.298155396855134	-1.21014046243603	14	1	0.00335570469798658	298	11940	38515	pav
GO:0005791	rough endoplasmic reticulum	0.298155396855134	-1.21014046243603	14	1	0.00335570469798658	298	11940	35098	RpS26
GO:0000307	cyclin-dependent protein kinase holoenzyme complex	0.298155396855134	-1.21014046243603	14	1	0.00335570469798658	298	11940	39340	CycA
GO:0005680	anaphase-promoting complex	0.298155396855134	-1.21014046243603	14	1	0.00335570469798658	298	11940	34968	fzy
GO:0055037	recycling endosome	0.300785164951923	-1.20135900676653	44	2	0.00671140939597315	298	11940	34840,40168	Rab14,Rab8
GO:0005741	mitochondrial outer membrane	0.300785164951923	-1.20135900676653	44	2	0.00671140939597315	298	11940	31459,40189	spoon,Tom20
GO:0098588	bounding membrane of organelle	0.307146678272846	-1.18042986610479	329	10	0.0335570469798658	298	11940	34961,35098,44819,39652,40189,41071,31459,42841,42665,41992	heix,RpS26,g,Pex3,Tom20,RagA-B,spoon,Rab7,Efa6,ema
GO:0031227	intrinsic component of endoplasmic reticulum membrane	0.308640118325164	-1.17557934644881	78	3	0.0100671140939597	298	11940	31163,40505,35159	PIG-K,CG11137,CG15168
GO:0005721	pericentric heterochromatin	0.315692684441042	-1.15298605618892	15	1	0.00335570469798658	298	11940	43816	MED26
GO:0005819	spindle	0.32883410390539	-1.11220189883891	116	4	0.0134228187919463	298	11940	42126,41848,34968,38515	Mps1,Cp190,fzy,pav
GO:0005849	mRNA cleavage factor complex	0.332793194290105	-1.10023402009363	16	1	0.00335570469798658	298	11940	40698	Wdr33
GO:1902911	protein kinase complex	0.337667492768615	-1.08569361690323	48	2	0.00671140939597315	298	11940	31839,39340	CG7766,CycA
GO:0019867	outer membrane	0.337667492768615	-1.08569361690323	48	2	0.00671140939597315	298	11940	40189,31459	Tom20,spoon
GO:0031968	organelle outer membrane	0.337667492768615	-1.08569361690323	48	2	0.00671140939597315	298	11940	31459,40189	spoon,Tom20
GO:0005635	nuclear envelope	0.345889092880148	-1.06163709611742	119	4	0.0134228187919463	298	11940	36059,3354919,36397,35336	14-3-3zeta,Dbp80,Nup188,Fs(2)Ket
GO:0098562	cytoplasmic side of membrane	0.346803409343599	-1.05899720326018	49	2	0.00671140939597315	298	11940	35098,3355131	RpS26,cta
GO:0035267	NuA4 histone acetyltransferase complex	0.349467768940817	-1.05134394204491	17	1	0.00335570469798658	298	11940	38637	Eaf6
GO:0033181	plasma membrane proton-transporting V-type ATPase complex	0.349467768940817	-1.05134394204491	17	1	0.00335570469798658	298	11940	45247	VhaPPA1-1
GO:0043189	H4/H2A histone acetyltransferase complex	0.349467768940817	-1.05134394204491	17	1	0.00335570469798658	298	11940	38637	Eaf6
GO:0000220	vacuolar proton-transporting V-type ATPase, V0 domain	0.349467768940817	-1.05134394204491	17	1	0.00335570469798658	298	11940	45247	VhaPPA1-1
GO:0099503	secretory vesicle	0.349804562384381	-1.0503806736457	84	3	0.0100671140939597	298	11940	33432,40168,31349	dpp,Rab8,Vap33
GO:0045177	apical part of cell	0.354874849656007	-1.03599008784247	157	5	0.0167785234899329	298	11940	34132,46194,3355133,53569,32981	Btk29A,Spn,conu,pins,Cdc42
GO:0044452	nucleolar part	0.355897501310954	-1.03311250725222	50	2	0.00671140939597315	298	11940	36976,43009	CG4866,CG11920
GO:0000315	organellar large ribosomal subunit	0.364946170430255	-1.00800541454891	51	2	0.00671140939597315	298	11940	31398,4379878	mRpL30,mRpL34
GO:0005762	mitochondrial large ribosomal subunit	0.364946170430255	-1.00800541454891	51	2	0.00671140939597315	298	11940	4379878,31398	mRpL34,mRpL30
GO:0033179	proton-transporting V-type ATPase, V0 domain	0.365726982639193	-1.00586817301246	18	1	0.00335570469798658	298	11940	45247	VhaPPA1-1
GO:0046540	U4/U6 x U5 tri-snRNP complex	0.381581147977285	-0.963431743203601	19	1	0.00335570469798658	298	11940	38520	CG11586
GO:0097526	spliceosomal tri-snRNP complex	0.381581147977285	-0.963431743203601	19	1	0.00335570469798658	298	11940	38520	CG11586
GO:0005765	lysosomal membrane	0.397040322368726	-0.923717435773183	20	1	0.00335570469798658	298	11940	41992	ema
GO:0005685	U1 snRNP	0.397040322368726	-0.923717435773183	20	1	0.00335570469798658	298	11940	31442	snf
GO:0030141	secretory granule	0.397040322368726	-0.923717435773183	20	1	0.00335570469798658	298	11940	33432	dpp
GO:0031234	extrinsic component of cytoplasmic side of plasma membrane	0.397040322368726	-0.923717435773183	20	1	0.00335570469798658	298	11940	3355131	cta
GO:0044439	peroxisomal part	0.412114314309891	-0.886454506200839	21	1	0.00335570469798658	298	11940	39652	Pex3
GO:0005778	peroxisomal membrane	0.412114314309891	-0.886454506200839	21	1	0.00335570469798658	298	11940	39652	Pex3
GO:0031903	microbody membrane	0.412114314309891	-0.886454506200839	21	1	0.00335570469798658	298	11940	39652	Pex3
GO:0044438	microbody part	0.412114314309891	-0.886454506200839	21	1	0.00335570469798658	298	11940	39652	Pex3
GO:0098852	lytic vacuole membrane	0.412114314309891	-0.886454506200839	21	1	0.00335570469798658	298	11940	41992	ema
GO:0005793	endoplasmic reticulum-Golgi intermediate compartment	0.412114314309891	-0.886454506200839	21	1	0.00335570469798658	298	11940	42996	bai
GO:0044450	microtubule organizing center part	0.418107584613596	-0.872016500115427	57	2	0.00671140939597315	298	11940	3355126,41848	CG17493,Cp190
GO:0098805	whole membrane	0.42068532706343	-0.865870166428099	247	7	0.023489932885906	298	11940	40189,41992,39652,42841,44819,31459,41071	Tom20,ema,Pex3,Rab7,g,spoon,RagA-B
GO:0033178	proton-transporting two-sector ATPase complex, catalytic domain	0.42681268953163	-0.85141002819795	22	1	0.00335570469798658	298	11940	44046	sun
GO:0005744	TIM23 mitochondrial import inner membrane translocase complex	0.441144777011039	-0.818382164869457	23	1	0.00335570469798658	298	11940	3355107	Tim17b
GO:0016469	proton-transporting two-sector ATPase complex	0.443841612994037	-0.812287507683207	60	2	0.00671140939597315	298	11940	44046,45247	sun,VhaPPA1-1
GO:0005875	microtubule associated complex	0.447503736451036	-0.80407039169083	137	4	0.0134228187919463	298	11940	35991,46074,41848,38515	Map60,DCTN3-p24,Cp190,pav
GO:0005874	microtubule	0.450706567198057	-0.796938778284398	99	3	0.0100671140939597	298	11940	38515,41341,41848	pav,Tctp,Cp190
GO:0005913	cell-cell adherens junction	0.455119674749238	-0.787194873188362	24	1	0.00335570469798658	298	11940	38385	Girdin
GO:0005753	mitochondrial proton-transporting ATP synthase complex	0.468746255570721	-0.757693689845218	25	1	0.00335570469798658	298	11940	44046	sun
GO:0030864	cortical actin cytoskeleton	0.468746255570721	-0.757693689845218	25	1	0.00335570469798658	298	11940	39505	flr
GO:0045259	proton-transporting ATP synthase complex	0.468746255570721	-0.757693689845218	25	1	0.00335570469798658	298	11940	44046	sun
GO:0097447	dendritic tree	0.469531666465038	-0.756019535398401	141	4	0.0134228187919463	298	11940	34364,38385,37528,46194	me31B,Girdin,Fmr1,Spn
GO:0099513	polymeric cytoskeletal fiber	0.469531666465038	-0.756019535398401	141	4	0.0134228187919463	298	11940	38515,41341,39505,41848	pav,Tctp,flr,Cp190
GO:0030425	dendrite	0.469531666465038	-0.756019535398401	141	4	0.0134228187919463	298	11940	46194,34364,38385,37528	Spn,me31B,Girdin,Fmr1
GO:0098791	Golgi subcompartment	0.476613871604712	-0.741048609401744	103	3	0.0100671140939597	298	11940	42801,34840,44819	CG10365,Rab14,g
GO:0030426	growth cone	0.482033172549797	-0.72974234458229	26	1	0.00335570469798658	298	11940	32981	Cdc42
GO:0098552	side of membrane	0.485283825407036	-0.723021352186692	65	2	0.00671140939597315	298	11940	35098,3355131	RpS26,cta
GO:0030135	coated vesicle	0.485283825407036	-0.723021352186692	65	2	0.00671140939597315	298	11940	42996,40168	bai,Rab8
GO:0008021	synaptic vesicle	0.485283825407036	-0.723021352186692	65	2	0.00671140939597315	298	11940	31349,40168	Vap33,Rab8
GO:0061174	type I terminal bouton	0.494988864550909	-0.703220012523231	27	1	0.00335570469798658	298	11940	37536	Vps35
GO:0030427	site of polarized growth	0.494988864550909	-0.703220012523231	27	1	0.00335570469798658	298	11940	32981	Cdc42
GO:0031902	late endosome membrane	0.494988864550909	-0.703220012523231	27	1	0.00335570469798658	298	11940	42841	Rab7
GO:0030136	clathrin-coated vesicle	0.494988864550909	-0.703220012523231	27	1	0.00335570469798658	298	11940	40168	Rab8
GO:0042995	cell projection	0.505854691122972	-0.68150582263009	629	16	0.0536912751677852	298	11940	33432,33753,32771,33444,46194,44819,32981,3355131,34364,37536,38515,38385,37751,37528,38493,38978	dpp,tkv,mnb,Arpc5,Spn,g,Cdc42,cta,me31B,Vps35,pav,Girdin,sigmar,Fmr1,Rop,rhea
GO:0048786	presynaptic active zone	0.507621561464617	-0.678019066769378	28	1	0.00335570469798658	298	11940	37536	Vps35
GO:0005684	U2-type spliceosomal complex	0.507621561464617	-0.678019066769378	28	1	0.00335570469798658	298	11940	192506	CG5986
GO:0005925	focal adhesion	0.507621561464617	-0.678019066769378	28	1	0.00335570469798658	298	11940	38978	rhea
GO:0070382	exocytic vesicle	0.509214625073407	-0.674885691043224	68	2	0.00671140939597315	298	11940	31349,40168	Vap33,Rab8
GO:0051233	spindle midzone	0.519939289364615	-0.654043225444512	29	1	0.00335570469798658	298	11940	38515	pav
GO:0030134	COPII-coated ER to Golgi transport vesicle	0.519939289364615	-0.654043225444512	29	1	0.00335570469798658	298	11940	42996	bai
GO:0031984	organelle subcompartment	0.526638554122514	-0.641240821302294	111	3	0.0100671140939597	298	11940	44819,34840,42801	g,Rab14,CG10365
GO:0030424	axon	0.52721532219717	-0.640146232867972	233	6	0.0201342281879195	298	11940	38493,32981,37528,32771,37536,44819	Rop,Cdc42,Fmr1,mnb,Vps35,g
GO:0031305	integral component of mitochondrial inner membrane	0.531949875521984	-0.631206013023014	30	1	0.00335570469798658	298	11940	3355107	Tim17b
GO:0030173	integral component of Golgi membrane	0.531949875521984	-0.631206013023014	30	1	0.00335570469798658	298	11940	34961	heix
GO:0005881	cytoplasmic microtubule	0.531949875521984	-0.631206013023014	30	1	0.00335570469798658	298	11940	41341	Tctp
GO:0044431	Golgi apparatus part	0.543642653132707	-0.609463135595099	196	5	0.0167785234899329	298	11940	44819,34840,34961,42665,42801	g,Rab14,heix,Efa6,CG10365
GO:0005814	centriole	0.54366095337031	-0.609429473906689	31	1	0.00335570469798658	298	11940	3355126	CG17493
GO:0031304	intrinsic component of mitochondrial inner membrane	0.54366095337031	-0.609429473906689	31	1	0.00335570469798658	298	11940	3355107	Tim17b
GO:0034399	nuclear periphery	0.54366095337031	-0.609429473906689	31	1	0.00335570469798658	298	11940	40725	dgrn
GO:0016591	RNA polymerase II, holoenzyme	0.547451125162035	-0.602482090386643	73	2	0.00671140939597315	298	11940	35043,41290	Rpb11,TfIIFbeta
GO:0061695	transferase complex, transferring phosphorus-containing groups	0.553941925445168	-0.590695425445965	157	4	0.0134228187919463	298	11940	41290,35043,39340,31839	TfIIFbeta,Rpb11,CycA,CG7766
GO:0031228	intrinsic component of Golgi membrane	0.555079967207913	-0.588643090555655	32	1	0.00335570469798658	298	11940	34961	heix
GO:0035327	transcriptionally active chromatin	0.555079967207913	-0.588643090555655	32	1	0.00335570469798658	298	11940	41294	Rbp1
GO:0033177	proton-transporting two-sector ATPase complex, proton-transporting domain	0.555079967207913	-0.588643090555655	32	1	0.00335570469798658	298	11940	45247	VhaPPA1-1
GO:0044463	cell projection part	0.562929437446368	-0.574600991829861	447	11	0.0369127516778524	298	11940	44819,46194,34364,3355131,37528,32981,38493,32771,37536,38515,38385	g,Spn,me31B,cta,Fmr1,Cdc42,Rop,mnb,Vps35,pav,Girdin
GO:0120038	plasma membrane bounded cell projection part	0.562929437446368	-0.574600991829861	447	11	0.0369127516778524	298	11940	38385,37536,38515,32771,34364,3355131,32981,37528,38493,44819,46194	Girdin,Vps35,pav,mnb,me31B,cta,Cdc42,Fmr1,Rop,g,Spn
GO:0015030	Cajal body	0.566214176983427	-0.568782867791546	33	1	0.00335570469798658	298	11940	3355109	Parp
GO:0030054	cell junction	0.568974199076402	-0.56392019021359	160	4	0.0134228187919463	298	11940	32981,38385,38978,42665	Cdc42,Girdin,rhea,Efa6
GO:0044798	nuclear transcription factor complex	0.573919699547877	-0.55526578870702	119	3	0.0100671140939597	298	11940	41290,43816,35787	TfIIFbeta,MED26,Pbp49
GO:0005871	kinesin complex	0.577070662679127	-0.549790554323943	34	1	0.00335570469798658	298	11940	38515	pav
GO:0099512	supramolecular fiber	0.579386658457208	-0.545785220392484	204	5	0.0167785234899329	298	11940	38515,41341,38978,39505,41848	pav,Tctp,rhea,flr,Cp190
GO:0032154	cleavage furrow	0.587656328930723	-0.531612976562991	35	1	0.00335570469798658	298	11940	38515	pav
GO:0031965	nuclear membrane	0.587656328930723	-0.531612976562991	35	1	0.00335570469798658	298	11940	36059	14-3-3zeta
GO:0033176	proton-transporting V-type ATPase complex	0.587656328930723	-0.531612976562991	35	1	0.00335570469798658	298	11940	45247	VhaPPA1-1
GO:0072686	mitotic spindle	0.587656328930723	-0.531612976562991	35	1	0.00335570469798658	298	11940	38515	pav
GO:0099081	supramolecular polymer	0.588089475898477	-0.530876172764805	206	5	0.0167785234899329	298	11940	38515,39505,41848,41341,38978	pav,flr,Cp190,Tctp,rhea
GO:0043235	receptor complex	0.59052243151243	-0.526747656746271	79	2	0.00671140939597315	298	11940	43832,33753	PlexA,tkv
GO:0099080	supramolecular complex	0.596694016842169	-0.516350831583023	208	5	0.0167785234899329	298	11940	41341,38978,39505,41848,38515	Tctp,rhea,flr,Cp190,pav
GO:0120025	plasma membrane bounded cell projection	0.602943948753737	-0.505931040549342	626	15	0.0503355704697987	298	11940	3355131,34364,38978,38493,37528,32981,44819,33444,46194,38385,32771,37536,38515,33753,33432	cta,me31B,rhea,Rop,Fmr1,Cdc42,g,Arpc5,Spn,Girdin,mnb,Vps35,pav,tkv,dpp
GO:0030863	cortical cytoskeleton	0.617854916074371	-0.481501612719446	38	1	0.00335570469798658	298	11940	39505	flr
GO:0016028	rhabdomere	0.617854916074371	-0.481501612719446	38	1	0.00335570469798658	298	11940	32981	Cdc42
GO:0005924	cell-substrate adherens junction	0.63675228734033	-0.451374572918061	40	1	0.00335570469798658	298	11940	38978	rhea
GO:0019897	extrinsic component of plasma membrane	0.63675228734033	-0.451374572918061	40	1	0.00335570469798658	298	11940	3355131	cta
GO:0030055	cell-substrate junction	0.63675228734033	-0.451374572918061	40	1	0.00335570469798658	298	11940	38978	rhea
GO:0030018	Z disc	0.645848742648059	-0.437189947123289	41	1	0.00335570469798658	298	11940	38978	rhea
GO:0005667	transcription factor complex	0.648539952507467	-0.433031669555894	177	4	0.0134228187919463	298	11940	34328,35787,43816,41290	Dref,Pbp49,MED26,TfIIFbeta
GO:0031674	I band	0.654718149731326	-0.423550441708674	42	1	0.00335570469798658	298	11940	38978	rhea
GO:0005884	actin filament	0.654718149731326	-0.423550441708674	42	1	0.00335570469798658	298	11940	39505	flr
GO:0009898	cytoplasmic side of plasma membrane	0.66336615706677	-0.410428168140721	43	1	0.00335570469798658	298	11940	3355131	cta
GO:0099023	vesicle tethering complex	0.66336615706677	-0.410428168140721	43	1	0.00335570469798658	298	11940	43163	Exo84
GO:0000139	Golgi membrane	0.667338794081191	-0.404457424869714	91	2	0.00671140939597315	298	11940	42665,34961	Efa6,heix
GO:0032155	cell division site part	0.671798273179217	-0.397797172246044	44	1	0.00335570469798658	298	11940	38515	pav
GO:0030133	transport vesicle	0.673186161604957	-0.395733373019135	92	2	0.00671140939597315	298	11940	31349,40168	Vap33,Rab8
GO:0032153	cell division site	0.680019869883311	-0.385633260822259	45	1	0.00335570469798658	298	11940	38515	pav
GO:0055029	nuclear DNA-directed RNA polymerase complex	0.690229714377668	-0.37073081740827	95	2	0.00671140939597315	298	11940	35043,41290	Rpb11,TfIIFbeta
GO:0000428	DNA-directed RNA polymerase complex	0.695746492361376	-0.362769920110404	96	2	0.00671140939597315	298	11940	35043,41290	Rpb11,TfIIFbeta
GO:0030880	RNA polymerase complex	0.701182017537907	-0.354987771532147	97	2	0.00671140939597315	298	11940	41290,35043	TfIIFbeta,Rpb11
GO:0090575	RNA polymerase II transcription factor complex	0.701182017537907	-0.354987771532147	97	2	0.00671140939597315	298	11940	43816,41290	MED26,TfIIFbeta
GO:0005930	axoneme	0.745363816380153	-0.293882835669335	54	1	0.00335570469798658	298	11940	38515	pav
GO:0097014	ciliary plasm	0.745363816380153	-0.293882835669335	54	1	0.00335570469798658	298	11940	38515	pav
GO:0043005	neuron projection	0.753806226996522	-0.282619937375949	431	9	0.0302013422818792	298	11940	32771,37536,38385,46194,44819,37528,32981,38493,34364	mnb,Vps35,Girdin,Spn,g,Fmr1,Cdc42,Rop,me31B
GO:0034703	cation channel complex	0.769958855216611	-0.261418200345719	58	1	0.00335570469798658	298	11940	33999	MICU1
GO:0043296	apical junction complex	0.769958855216611	-0.261418200345719	58	1	0.00335570469798658	298	11940	38385	Girdin
GO:0030017	sarcomere	0.792185483715965	-0.232959717976389	62	1	0.00335570469798658	298	11940	38978	rhea
GO:0005795	Golgi stack	0.797399217140691	-0.226399825800237	63	1	0.00335570469798658	298	11940	44819	g
GO:0000786	nucleosome	0.80905590038015	-0.211887266189488	121	2	0.00671140939597315	298	11940	41773,43229	His4r,His2Av
GO:0030016	myofibril	0.812271077308086	-0.207921155482949	66	1	0.00335570469798658	298	11940	38978	rhea
GO:0044449	contractile fiber part	0.826054666036781	-0.191094326008475	69	1	0.00335570469798658	298	11940	38978	rhea
GO:0044815	DNA packaging complex	0.833240784141507	-0.182432621991657	128	2	0.00671140939597315	298	11940	43229,41773	His2Av,His4r
GO:0043292	contractile fiber	0.834678575964362	-0.180708567204139	71	1	0.00335570469798658	298	11940	38978	rhea
GO:0048471	perinuclear region of cytoplasm	0.834678575964362	-0.180708567204139	71	1	0.00335570469798658	298	11940	36750	Mlf
GO:0034702	ion channel complex	0.881233622562732	-0.126432509354328	84	1	0.00335570469798658	298	11940	33999	MICU1
GO:0016020	membrane	0.881982621762481	-0.125582926386599	2722	60	0.201342281879195	298	11940	38013,43436,35098,44046,33999,32076,34961,33141,31716,32556,38493,38978,318747,31381,43283,37536,43101,34449,40505,31604,117332,44819,33197,41341,31349,32459,3355107,3355155,43503,42996,36059,39322,41992,35052,39448,49427,38244,39652,43241,38515,31163,36310,31459,42841,3355139,35159,35335,34132,39990,32981,45247,40189,3355131,43832,41071,43005,40168,33753,31623,42665	mthl8,alpha-Man-Ib,RpS26,sun,MICU1,CG11752,heix,CG17600,sws,Stim,Rop,rhea,CG31460,rb,pll,Vps35,CG4743,Lrr47,CG11137,ND-ASHI,Rheb,g,CG11601,Tctp,Vap33,dah,Tim17b,ND-AGGG,CIA30,bai,14-3-3zeta,Bmcp,ema,Sgt,Vps13D,l(2)37Bb,Rap1,Pex3,Tsp97E,pav,PIG-K,CG8860,spoon,Rab7,CG17883,CG15168,TM9SF2,Btk29A,CG5535,Cdc42,VhaPPA1-1,Tom20,cta,PlexA,RagA-B,Stt3B,Rab8,tkv,xit,Efa6
GO:1902495	transmembrane transporter complex	0.918948370025398	-0.0845253388081233	99	1	0.00335570469798658	298	11940	33999	MICU1
GO:0044441	ciliary part	0.920988179639897	-0.0823080770764034	100	1	0.00335570469798658	298	11940	38515	pav
GO:0005911	cell-cell junction	0.922976821771008	-0.0801511566353207	101	1	0.00335570469798658	298	11940	38385	Girdin
GO:0098797	plasma membrane protein complex	0.930004766685924	-0.0725655673792354	171	2	0.00671140939597315	298	11940	45247,3355131	VhaPPA1-1,cta
GO:0031253	cell projection membrane	0.930444827384457	-0.0720924981725847	105	1	0.00335570469798658	298	11940	3355131	cta
GO:1990351	transporter complex	0.935568168012851	-0.0666012679239642	108	1	0.00335570469798658	298	11940	33999	MICU1
GO:0044425	membrane part	0.944563637834241	-0.0570322170374333	2068	42	0.140939597315436	298	11940	31381,37536,34449,34961,33999,32076,44046,35098,38013,32556,31716,33141,38493,318747,3355155,3355107,43503,32459,42996,39448,41992,40505,31604,44819,31349,33197,43241,38515,31163,3355139,35159,49427,39652,43005,43832,41071,33753,31623,35335,3355131,40189,45247	rb,Vps35,Lrr47,heix,MICU1,CG11752,sun,RpS26,mthl8,Stim,sws,CG17600,Rop,CG31460,ND-AGGG,Tim17b,CIA30,dah,bai,Vps13D,ema,CG11137,ND-ASHI,g,Vap33,CG11601,Tsp97E,pav,PIG-K,CG17883,CG15168,l(2)37Bb,Pex3,Stt3B,PlexA,RagA-B,tkv,xit,TM9SF2,cta,Tom20,VhaPPA1-1
GO:0071944	cell periphery	0.964983531654853	-0.0356442434314102	1409	26	0.087248322147651	298	11940	43832,33753,40168,36059,3355133,117332,35335,34132,46194,32981,45247,41341,3355131,31349,43241,43283,38515,42841,53569,43163,35159,31716,32556,38244,39505,38978	PlexA,tkv,Rab8,14-3-3zeta,conu,Rheb,TM9SF2,Btk29A,Spn,Cdc42,VhaPPA1-1,Tctp,cta,Vap33,Tsp97E,pll,pav,Rab7,pins,Exo84,CG15168,sws,Stim,Rap1,flr,rhea
GO:0005929	cilium	0.97559604363041	-0.0247066679679774	146	1	0.00335570469798658	298	11940	38515	pav
GO:0005886	plasma membrane	0.986468443318248	-0.0136239425579755	1265	21	0.0704697986577181	298	11940	38978,38244,32556,31716,35159,42841,38515,43283,43241,31349,3355131,41341,45247,32981,117332,34132,35335,36059,33753,40168,43832	rhea,Rap1,Stim,sws,CG15168,Rab7,pav,pll,Tsp97E,Vap33,cta,Tctp,VhaPPA1-1,Cdc42,Rheb,Btk29A,TM9SF2,14-3-3zeta,tkv,Rab8,PlexA
GO:0031012	extracellular matrix	0.995514026159436	-0.00449606601467593	212	1	0.00335570469798658	298	11940	39897	Cpr73D
GO:0098590	plasma membrane region	0.997026182301829	-0.00297824828003059	314	2	0.00671140939597315	298	11940	38515,3355131	pav,cta
GO:0044421	extracellular region part	0.998691445789489	-0.00130941111519146	921	11	0.0369127516778524	298	11940	43804,36059,38515,31927,39137,33432,39897,31349,43613,44046,34132	mav,14-3-3zeta,pav,CG1791,vsg,dpp,Cpr73D,Vap33,CG15534,sun,Btk29A
GO:0005887	integral component of plasma membrane	0.999455085925809	-0.000545062593820765	466	3	0.0100671140939597	298	11940	33753,43832,43241	tkv,PlexA,Tsp97E
GO:0031226	intrinsic component of plasma membrane	0.999601021966224	-0.000399057646688539	480	3	0.0100671140939597	298	11940	43832,43241,33753	PlexA,Tsp97E,tkv
GO:0016021	integral component of membrane	0.999645220649016	-0.000354842300066797	1438	19	0.063758389261745	298	11940	31163,43241,35159,33141,32556,38013,33999,34961,39652,42996,33753,43832,3355107,41992,40505,35335,40189,33197,45247	PIG-K,Tsp97E,CG15168,CG17600,Stim,mthl8,MICU1,heix,Pex3,bai,tkv,PlexA,Tim17b,ema,CG11137,TM9SF2,Tom20,CG11601,VhaPPA1-1
GO:0005615	extracellular space	0.999732350930054	-0.000267684894351095	709	6	0.0201342281879195	298	11940	43613,31927,44046,33432,31349,43804	CG15534,CG1791,sun,dpp,Vap33,mav
GO:0031224	intrinsic component of membrane	0.999745675938963	-0.000254356406885625	1460	19	0.063758389261745	298	11940	33141,32556,38013,34961,33999,39652,31163,43241,35159,35335,40505,45247,33197,40189,42996,33753,43832,3355107,41992	CG17600,Stim,mthl8,heix,MICU1,Pex3,PIG-K,Tsp97E,CG15168,TM9SF2,CG11137,VhaPPA1-1,CG11601,Tom20,bai,tkv,PlexA,Tim17b,ema
GO:0005576	extracellular region	0.99994001204272	-5.99897566291332e-05	1217	13	0.0436241610738255	298	11940	36059,43804,34449,33432,39137,31927,38515,31349,39897,44046,34132,38697,43613	14-3-3zeta,mav,Lrr47,dpp,vsg,CG1791,pav,Vap33,Cpr73D,sun,Btk29A,CG10467,CG15534
GO:0044459	plasma membrane part	0.999972166437565	-2.78339497957301e-05	820	6	0.0201342281879195	298	11940	45247,3355131,43832,43241,33753,38515	VhaPPA1-1,cta,PlexA,Tsp97E,tkv,pav
GO:0005943	phosphatidylinositol 3-kinase complex, class IA	0.999999999974099	-2.59006878444712e-11	2	0	0	298	11940
GO:1905347	endodeoxyribonuclease complex	0.999999999974099	-2.59006878444712e-11	2	0	0	298	11940
GO:0034718	SMN-Gemin2 complex	0.999999999974099	-2.59006878444712e-11	2	0	0	298	11940
GO:0034730	SmD-containing SMN-Sm protein complex	0.999999999974099	-2.59006878444712e-11	2	0	0	298	11940
GO:0031499	TRAMP complex	0.999999999974099	-2.59006878444712e-11	2	0	0	298	11940
GO:0016234	inclusion body	0.999999999974099	-2.59006878444712e-11	2	0	0	298	11940
GO:0034706	sodium channel complex	0.999999999974099	-2.59006878444712e-11	2	0	0	298	11940
GO:0035370	UBC13-UEV1A complex	0.999999999974099	-2.59006878444712e-11	2	0	0	298	11940
GO:0043625	delta DNA polymerase complex	0.999999999974099	-2.59006878444712e-11	2	0	0	298	11940
GO:0090723	growth cone part	0.999999999974099	-2.59006878444712e-11	2	0	0	298	11940
GO:0098843	postsynaptic endocytic zone	0.999999999974099	-2.59006878444712e-11	2	0	0	298	11940
GO:0098936	intrinsic component of postsynaptic membrane	0.999999999974099	-2.59006878444712e-11	2	0	0	298	11940
GO:0016013	syntrophin complex	0.999999999974099	-2.59006878444712e-11	2	0	0	298	11940
GO:0031021	interphase microtubule organizing center	0.999999999974099	-2.59006878444712e-11	2	0	0	298	11940
GO:0097268	cytoophidium	0.999999999974099	-2.59006878444712e-11	2	0	0	298	11940
GO:0045251	electron transfer flavoprotein complex	0.999999999974099	-2.59006878444712e-11	2	0	0	298	11940
GO:0033017	sarcoplasmic reticulum membrane	0.999999999974099	-2.59006878444712e-11	2	0	0	298	11940
GO:0071256	translocon complex	0.999999999974099	-2.59006878444712e-11	2	0	0	298	11940
GO:1990072	TRAPPIII protein complex	0.999999999974099	-2.59006878444712e-11	2	0	0	298	11940
GO:0005861	troponin complex	0.999999999974099	-2.59006878444712e-11	2	0	0	298	11940
GO:0035182	female germline ring canal outer rim	0.999999999974099	-2.59006878444712e-11	2	0	0	298	11940
GO:0043564	Ku70:Ku80 complex	0.999999999974099	-2.59006878444712e-11	2	0	0	298	11940
GO:0032545	CURI complex	0.999999999974099	-2.59006878444712e-11	2	0	0	298	11940
GO:0055038	recycling endosome membrane	0.999999999974099	-2.59006878444712e-11	2	0	0	298	11940
GO:0005785	signal recognition particle receptor complex	0.999999999974099	-2.59006878444712e-11	2	0	0	298	11940
GO:0097524	sperm plasma membrane	0.999999999974099	-2.59006878444712e-11	2	0	0	298	11940
GO:0042470	melanosome	0.999999999974099	-2.59006878444712e-11	2	0	0	298	11940
GO:0098645	collagen network	0.999999999974099	-2.59006878444712e-11	2	0	0	298	11940
GO:0005953	CAAX-protein geranylgeranyltransferase complex	0.999999999974099	-2.59006878444712e-11	2	0	0	298	11940
GO:0045282	plasma membrane succinate dehydrogenase complex	0.999999999974099	-2.59006878444712e-11	2	0	0	298	11940
GO:0048476	Holliday junction resolvase complex	0.999999999974099	-2.59006878444712e-11	2	0	0	298	11940
GO:0044304	main axon	0.999999999974099	-2.59006878444712e-11	2	0	0	298	11940
GO:0071439	clathrin complex	0.999999999974099	-2.59006878444712e-11	2	0	0	298	11940
GO:0009328	phenylalanine-tRNA ligase complex	0.999999999974099	-2.59006878444712e-11	2	0	0	298	11940
GO:0032426	stereocilium tip	0.999999999974099	-2.59006878444712e-11	2	0	0	298	11940
GO:0098576	lumenal side of membrane	0.999999999974099	-2.59006878444712e-11	2	0	0	298	11940
GO:0033553	rDNA heterochromatin	0.999999999974099	-2.59006878444712e-11	2	0	0	298	11940
GO:0070762	nuclear pore transmembrane ring	0.999999999974099	-2.59006878444712e-11	2	0	0	298	11940
GO:0035253	ciliary rootlet	0.999999999974099	-2.59006878444712e-11	2	0	0	298	11940
GO:1990112	RQC complex	0.999999999974099	-2.59006878444712e-11	2	0	0	298	11940
GO:0032420	stereocilium	0.999999999974099	-2.59006878444712e-11	2	0	0	298	11940
GO:0005923	bicellular tight junction	0.999999999974099	-2.59006878444712e-11	2	0	0	298	11940
GO:0070176	DRM complex	0.999999999974099	-2.59006878444712e-11	2	0	0	298	11940
GO:0071556	integral component of lumenal side of endoplasmic reticulum membrane	0.999999999974099	-2.59006878444712e-11	2	0	0	298	11940
GO:0033061	DNA recombinase mediator complex	0.999999999974099	-2.59006878444712e-11	2	0	0	298	11940
GO:0005965	protein farnesyltransferase complex	0.999999999974099	-2.59006878444712e-11	2	0	0	298	11940
GO:0033185	dolichol-phosphate-mannose synthase complex	0.999999999974099	-2.59006878444712e-11	2	0	0	298	11940
GO:0070876	SOSS complex	0.999999999974099	-2.59006878444712e-11	2	0	0	298	11940
GO:0031085	BLOC-3 complex	0.999999999974099	-2.59006878444712e-11	2	0	0	298	11940
GO:0005638	lamin filament	0.999999999974099	-2.59006878444712e-11	2	0	0	298	11940
GO:0005760	gamma DNA polymerase complex	0.999999999974099	-2.59006878444712e-11	2	0	0	298	11940
GO:0097575	lateral cell cortex	0.999999999974099	-2.59006878444712e-11	2	0	0	298	11940
GO:1904423	dehydrodolichyl diphosphate synthase complex	0.999999999974099	-2.59006878444712e-11	2	0	0	298	11940
GO:0030692	Noc4p-Nop14p complex	0.999999999974099	-2.59006878444712e-11	2	0	0	298	11940
GO:0090740	integral component of pigment granule membrane	0.999999999974099	-2.59006878444712e-11	2	0	0	298	11940
GO:0070939	Dsl1/NZR complex	0.999999999974099	-2.59006878444712e-11	2	0	0	298	11940
GO:0031510	SUMO activating enzyme complex	0.999999999974099	-2.59006878444712e-11	2	0	0	298	11940
GO:0031205	endoplasmic reticulum Sec complex	0.999999999974099	-2.59006878444712e-11	2	0	0	298	11940
GO:0031390	Ctf18 RFC-like complex	0.999999999974099	-2.59006878444712e-11	2	0	0	298	11940
GO:0031477	myosin VII complex	0.999999999974099	-2.59006878444712e-11	2	0	0	298	11940
GO:0016533	protein kinase 5 complex	0.999999999974099	-2.59006878444712e-11	2	0	0	298	11940
GO:0098651	basement membrane collagen trimer	0.999999999974099	-2.59006878444712e-11	2	0	0	298	11940
GO:0016507	mitochondrial fatty acid beta-oxidation multienzyme complex	0.999999999974099	-2.59006878444712e-11	2	0	0	298	11940
GO:0005756	mitochondrial proton-transporting ATP synthase, central stalk	0.999999999974099	-2.59006878444712e-11	2	0	0	298	11940
GO:0005879	axonemal microtubule	0.999999999974099	-2.59006878444712e-11	2	0	0	298	11940
GO:0071020	post-spliceosomal complex	0.999999999974099	-2.59006878444712e-11	2	0	0	298	11940
GO:0043020	NADPH oxidase complex	0.999999999974099	-2.59006878444712e-11	2	0	0	298	11940
GO:0098553	lumenal side of endoplasmic reticulum membrane	0.999999999974099	-2.59006878444712e-11	2	0	0	298	11940
GO:0017133	mitochondrial electron transfer flavoprotein complex	0.999999999974099	-2.59006878444712e-11	2	0	0	298	11940
GO:0016007	mitochondrial derivative	0.999999999974099	-2.59006878444712e-11	2	0	0	298	11940
GO:1990621	ESCRT IV complex	0.999999999974099	-2.59006878444712e-11	2	0	0	298	11940
GO:0097651	phosphatidylinositol 3-kinase complex, class I	0.999999999974099	-2.59006878444712e-11	2	0	0	298	11940
GO:0030428	cell septum	0.999999999974099	-2.59006878444712e-11	2	0	0	298	11940
GO:0031251	PAN complex	0.999999999974099	-2.59006878444712e-11	2	0	0	298	11940
GO:0016035	zeta DNA polymerase complex	0.999999999974099	-2.59006878444712e-11	2	0	0	298	11940
GO:0001518	voltage-gated sodium channel complex	0.999999999974099	-2.59006878444712e-11	2	0	0	298	11940
GO:0031515	tRNA (m1A) methyltransferase complex	0.999999999974099	-2.59006878444712e-11	2	0	0	298	11940
GO:0043293	apoptosome	0.999999999974099	-2.59006878444712e-11	2	0	0	298	11940
GO:0008231	repressor ecdysone receptor complex	0.999999999974099	-2.59006878444712e-11	2	0	0	298	11940
GO:1990745	EARP complex	0.999999999974099	-2.59006878444712e-11	2	0	0	298	11940
GO:0034663	endoplasmic reticulum chaperone complex	0.999999999974099	-2.59006878444712e-11	2	0	0	298	11940
GO:0000306	extrinsic component of vacuolar membrane	0.999999999974099	-2.59006878444712e-11	2	0	0	298	11940
GO:0090619	meiotic spindle pole	0.999999999974099	-2.59006878444712e-11	2	0	0	298	11940
GO:0035101	FACT complex	0.999999999974099	-2.59006878444712e-11	2	0	0	298	11940
GO:0035517	PR-DUB complex	0.999999999974099	-2.59006878444712e-11	2	0	0	298	11940
GO:0097550	transcriptional preinitiation complex	0.999999999974099	-2.59006878444712e-11	2	0	0	298	11940
GO:0017109	glutamate-cysteine ligase complex	0.999999999974099	-2.59006878444712e-11	2	0	0	298	11940
GO:0034456	UTP-C complex	0.999999999974099	-2.59006878444712e-11	2	0	0	298	11940
GO:0044753	amphisome	0.999999999974099	-2.59006878444712e-11	2	0	0	298	11940
GO:0031213	RSF complex	0.999999999974099	-2.59006878444712e-11	2	0	0	298	11940
GO:0032389	MutLalpha complex	0.999999999974099	-2.59006878444712e-11	2	0	0	298	11940
GO:0044233	mitochondria-associated endoplasmic reticulum membrane	0.999999999974099	-2.59006878444712e-11	2	0	0	298	11940
GO:0052718	tRNA-specific adenosine-34 deaminase complex	0.999999999974099	-2.59006878444712e-11	2	0	0	298	11940
GO:0042720	mitochondrial inner membrane peptidase complex	0.999999999974099	-2.59006878444712e-11	2	0	0	298	11940
GO:0034515	proteasome storage granule	0.999999999974099	-2.59006878444712e-11	2	0	0	298	11940
GO:0032391	photoreceptor connecting cilium	0.999999999974099	-2.59006878444712e-11	2	0	0	298	11940
GO:0048787	presynaptic active zone membrane	0.999999999974099	-2.59006878444712e-11	2	0	0	298	11940
GO:0019183	histamine-gated chloride channel complex	0.999999999974099	-2.59006878444712e-11	2	0	0	298	11940
GO:0042406	extrinsic component of endoplasmic reticulum membrane	0.999999999974099	-2.59006878444712e-11	2	0	0	298	11940
GO:0002189	ribose phosphate diphosphokinase complex	0.999999999974099	-2.59006878444712e-11	2	0	0	298	11940
GO:0045274	plasma membrane respiratory chain complex II	0.999999999974099	-2.59006878444712e-11	2	0	0	298	11940
GO:0008232	activator ecdysone receptor complex	0.999999999974099	-2.59006878444712e-11	2	0	0	298	11940
GO:0090741	pigment granule membrane	0.999999999974099	-2.59006878444712e-11	2	0	0	298	11940
GO:0099055	integral component of postsynaptic membrane	0.999999999974099	-2.59006878444712e-11	2	0	0	298	11940
GO:0005673	transcription factor TFIIE complex	0.999999999974099	-2.59006878444712e-11	2	0	0	298	11940
GO:0032044	DSIF complex	0.999999999974099	-2.59006878444712e-11	2	0	0	298	11940
GO:0032116	SMC loading complex	0.999999999974099	-2.59006878444712e-11	2	0	0	298	11940
GO:0030956	glutamyl-tRNA(Gln) amidotransferase complex	0.999999999974099	-2.59006878444712e-11	2	0	0	298	11940
GO:0048179	activin receptor complex	0.999999999974099	-2.59006878444712e-11	2	0	0	298	11940
GO:0005784	Sec61 translocon complex	0.999999999974099	-2.59006878444712e-11	2	0	0	298	11940
GO:0002142	stereocilia ankle link complex	0.999999999974099	-2.59006878444712e-11	2	0	0	298	11940
GO:0030905	retromer, tubulation complex	0.999999999974099	-2.59006878444712e-11	2	0	0	298	11940
GO:0033557	Slx1-Slx4 complex	0.999999999974099	-2.59006878444712e-11	2	0	0	298	11940
GO:0036125	fatty acid beta-oxidation multienzyme complex	0.999999999974099	-2.59006878444712e-11	2	0	0	298	11940
GO:0098642	network-forming collagen trimer	0.999999999974099	-2.59006878444712e-11	2	0	0	298	11940
GO:0060187	cell pole	0.999999999974099	-2.59006878444712e-11	2	0	0	298	11940
GO:0031395	bursicon neuropeptide hormone complex	0.999999999974099	-2.59006878444712e-11	2	0	0	298	11940
GO:1990635	proximal dendrite	0.999999999974099	-2.59006878444712e-11	2	0	0	298	11940
GO:0045269	proton-transporting ATP synthase, central stalk	0.999999999974099	-2.59006878444712e-11	2	0	0	298	11940
GO:0061175	type II terminal bouton	0.999999999974099	-2.59006878444712e-11	2	0	0	298	11940
GO:0043291	RAVE complex	0.999999999974099	-2.59006878444712e-11	2	0	0	298	11940
GO:0034657	GID complex	0.999999999974099	-2.59006878444712e-11	2	0	0	298	11940
GO:0005693	U12 snRNP	0.999999999974099	-2.59006878444712e-11	2	0	0	298	11940
GO:0061673	mitotic spindle astral microtubule	0.999999999974099	-2.59006878444712e-11	2	0	0	298	11940
GO:0033596	TSC1-TSC2 complex	0.999999999974099	-2.59006878444712e-11	2	0	0	298	11940
GO:0045244	succinate-CoA ligase complex (GDP-forming)	0.999999999974099	-2.59006878444712e-11	2	0	0	298	11940
GO:0031254	cell trailing edge	0.999999999974099	-2.59006878444712e-11	2	0	0	298	11940
GO:0008290	F-actin capping protein complex	0.999999999974099	-2.59006878444712e-11	2	0	0	298	11940
GO:0071666	Slit-Robo signaling complex	0.999999999974099	-2.59006878444712e-11	2	0	0	298	11940
GO:0016513	core-binding factor complex	0.999999999974099	-2.59006878444712e-11	2	0	0	298	11940
GO:0005827	polar microtubule	0.999999999974099	-2.59006878444712e-11	2	0	0	298	11940
GO:0055087	Ski complex	0.999999999974099	-2.59006878444712e-11	2	0	0	298	11940
GO:1990071	TRAPPII protein complex	0.999999999974099	-2.59006878444712e-11	2	0	0	298	11940
GO:0016600	flotillin complex	0.999999999974099	-2.59006878444712e-11	2	0	0	298	11940
GO:0044796	DNA polymerase processivity factor complex	0.999999999974099	-2.59006878444712e-11	2	0	0	298	11940
GO:0002139	stereocilia coupling link	0.999999999974099	-2.59006878444712e-11	2	0	0	298	11940
GO:0098644	complex of collagen trimers	0.999999999974099	-2.59006878444712e-11	2	0	0	298	11940
GO:0005587	collagen type IV trimer	0.999999999974099	-2.59006878444712e-11	2	0	0	298	11940
GO:1990794	basolateral part of cell	0.999999999974099	-2.59006878444712e-11	2	0	0	298	11940
GO:0005683	U7 snRNP	0.999999999974099	-2.59006878444712e-11	2	0	0	298	11940
GO:0043626	PCNA complex	0.999999999974099	-2.59006878444712e-11	2	0	0	298	11940
GO:0031084	BLOC-2 complex	0.999999999974099	-2.59006878444712e-11	2	0	0	298	11940
GO:0051286	cell tip	0.999999999974099	-2.59006878444712e-11	2	0	0	298	11940
GO:0017086	3-methyl-2-oxobutanoate dehydrogenase (lipoamide) complex	0.999999999974099	-2.59006878444712e-11	2	0	0	298	11940
GO:0002141	stereocilia ankle link	0.999999999974099	-2.59006878444712e-11	2	0	0	298	11940
GO:0030849	autosome	0.999999999974099	-2.59006878444712e-11	2	0	0	298	11940
GO:0070761	pre-snoRNP complex	0.999999999974099	-2.59006878444712e-11	2	0	0	298	11940
GO:0048500	signal recognition particle	0.999999999979492	-2.05077638564378e-11	9	0	0	298	11940
GO:0030915	Smc5-Smc6 complex	0.999999999979492	-2.05077638564378e-11	9	0	0	298	11940
GO:0030663	COPI-coated vesicle membrane	0.999999999979492	-2.05077638564378e-11	9	0	0	298	11940
GO:0044754	autolysosome	0.999999999979492	-2.05077638564378e-11	9	0	0	298	11940
GO:0098831	presynaptic active zone cytoplasmic component	0.999999999979492	-2.05077638564378e-11	9	0	0	298	11940
GO:0000803	sex chromosome	0.999999999979492	-2.05077638564378e-11	9	0	0	298	11940
GO:0030681	multimeric ribonuclease P complex	0.999999999979492	-2.05077638564378e-11	9	0	0	298	11940
GO:0030062	mitochondrial tricarboxylic acid cycle enzyme complex	0.999999999979492	-2.05077638564378e-11	9	0	0	298	11940
GO:0016460	myosin II complex	0.999999999979492	-2.05077638564378e-11	9	0	0	298	11940
GO:0098592	cytoplasmic side of apical plasma membrane	0.999999999979492	-2.05077638564378e-11	9	0	0	298	11940
GO:0042555	MCM complex	0.999999999979492	-2.05077638564378e-11	9	0	0	298	11940
GO:0030132	clathrin coat of coated pit	0.999999999979492	-2.05077638564378e-11	9	0	0	298	11940
GO:0106068	SUMO ligase complex	0.999999999979492	-2.05077638564378e-11	9	0	0	298	11940
GO:0030137	COPI-coated vesicle	0.999999999979492	-2.05077638564378e-11	9	0	0	298	11940
GO:0016010	dystrophin-associated glycoprotein complex	0.999999999979492	-2.05077638564378e-11	9	0	0	298	11940
GO:0000177	cytoplasmic exosome (RNase complex)	0.999999999979492	-2.05077638564378e-11	9	0	0	298	11940
GO:0030126	COPI vesicle coat	0.999999999979492	-2.05077638564378e-11	9	0	0	298	11940
GO:0044613	nuclear pore central transport channel	0.999999999979492	-2.05077638564378e-11	9	0	0	298	11940
GO:0031298	replication fork protection complex	0.999999999979492	-2.05077638564378e-11	9	0	0	298	11940
GO:0030008	TRAPP complex	0.999999999979492	-2.05077638564378e-11	9	0	0	298	11940
GO:0030666	endocytic vesicle membrane	0.999999999979492	-2.05077638564378e-11	9	0	0	298	11940
GO:0000346	transcription export complex	0.999999999979492	-2.05077638564378e-11	9	0	0	298	11940
GO:0017119	Golgi transport complex	0.999999999979492	-2.05077638564378e-11	9	0	0	298	11940
GO:0035859	Seh1-associated complex	0.999999999979492	-2.05077638564378e-11	9	0	0	298	11940
GO:0090665	glycoprotein complex	0.999999999979492	-2.05077638564378e-11	9	0	0	298	11940
GO:0031080	nuclear pore outer ring	0.999999999979492	-2.05077638564378e-11	9	0	0	298	11940
GO:0031985	Golgi cisterna	0.999999999979502	-2.04984911694145e-11	36	0	0	298	11940
GO:0000922	spindle pole	0.999999999979502	-2.04984911694145e-11	36	0	0	298	11940
GO:0030662	coated vesicle membrane	0.999999999979502	-2.04984911694145e-11	36	0	0	298	11940
GO:0030665	clathrin-coated vesicle membrane	0.999999999980797	-1.92033656563412e-11	15	0	0	298	11940
GO:0000784	nuclear chromosome, telomeric region	0.999999999980797	-1.92033656563412e-11	15	0	0	298	11940
GO:0045239	tricarboxylic acid cycle enzyme complex	0.999999999980797	-1.92033656563412e-11	15	0	0	298	11940
GO:0005751	mitochondrial respiratory chain complex IV	0.999999999980797	-1.92033656563412e-11	15	0	0	298	11940
GO:0097730	non-motile cilium	0.999999999980797	-1.92033656563412e-11	15	0	0	298	11940
GO:0097223	sperm part	0.999999999980797	-1.92033656563412e-11	15	0	0	298	11940
GO:0030118	clathrin coat	0.999999999980797	-1.92033656563412e-11	15	0	0	298	11940
GO:0030672	synaptic vesicle membrane	0.999999999980797	-1.92033656563412e-11	15	0	0	298	11940
GO:0035869	ciliary transition zone	0.999999999981897	-1.81030158062456e-11	16	0	0	298	11940
GO:0016328	lateral plasma membrane	0.999999999981897	-1.81030158062456e-11	16	0	0	298	11940
GO:0009897	external side of plasma membrane	0.999999999981897	-1.81030158062456e-11	16	0	0	298	11940
GO:0090568	nuclear transcriptional repressor complex	0.999999999981897	-1.81030158062456e-11	16	0	0	298	11940
GO:0032806	carboxy-terminal domain protein kinase complex	0.999999999981897	-1.81030158062456e-11	16	0	0	298	11940
GO:0045277	respiratory chain complex IV	0.999999999981897	-1.81030158062456e-11	16	0	0	298	11940
GO:0099501	exocytic vesicle membrane	0.999999999981897	-1.81030158062456e-11	16	0	0	298	11940
GO:0030990	intraciliary transport particle	0.999999999981897	-1.81030158062456e-11	16	0	0	298	11940
GO:0016471	vacuolar proton-transporting V-type ATPase complex	0.999999999981897	-1.81030158062456e-11	16	0	0	298	11940
GO:0097431	mitotic spindle pole	0.999999999981962	-1.80382002970864e-11	4	0	0	298	11940
GO:1990316	Atg1/ULK1 kinase complex	0.999999999981962	-1.80382002970864e-11	4	0	0	298	11940
GO:0070765	gamma-secretase complex	0.999999999981962	-1.80382002970864e-11	4	0	0	298	11940
GO:0008024	cyclin/CDK positive transcription elongation factor complex	0.999999999981962	-1.80382002970864e-11	4	0	0	298	11940
GO:1990907	beta-catenin-TCF complex	0.999999999981962	-1.80382002970864e-11	4	0	0	298	11940
GO:0005677	chromatin silencing complex	0.999999999981962	-1.80382002970864e-11	4	0	0	298	11940
GO:0032021	NELF complex	0.999999999981962	-1.80382002970864e-11	4	0	0	298	11940
GO:0097425	smooth endoplasmic reticulum part	0.999999999981962	-1.80382002970864e-11	4	0	0	298	11940
GO:0099634	postsynaptic specialization membrane	0.999999999981962	-1.80382002970864e-11	4	0	0	298	11940
GO:0031417	NatC complex	0.999999999981962	-1.80382002970864e-11	4	0	0	298	11940
GO:1904115	axon cytoplasm	0.999999999981962	-1.80382002970864e-11	4	0	0	298	11940
GO:0071782	endoplasmic reticulum tubular network	0.999999999981962	-1.80382002970864e-11	4	0	0	298	11940
GO:0017071	intracellular cyclic nucleotide activated cation channel complex	0.999999999981962	-1.80382002970864e-11	4	0	0	298	11940
GO:0038037	G protein-coupled receptor dimeric complex	0.999999999981962	-1.80382002970864e-11	4	0	0	298	11940
GO:0030877	beta-catenin destruction complex	0.999999999981962	-1.80382002970864e-11	4	0	0	298	11940
GO:0005672	transcription factor TFIIA complex	0.999999999981962	-1.80382002970864e-11	4	0	0	298	11940
GO:0000811	GINS complex	0.999999999981962	-1.80382002970864e-11	4	0	0	298	11940
GO:0070545	PeBoW complex	0.999999999981962	-1.80382002970864e-11	4	0	0	298	11940
GO:0005845	mRNA cap binding complex	0.999999999981962	-1.80382002970864e-11	4	0	0	298	11940
GO:0071781	endoplasmic reticulum cisternal network	0.999999999981962	-1.80382002970864e-11	4	0	0	298	11940
GO:0000214	tRNA-intron endonuclease complex	0.999999999981962	-1.80382002970864e-11	4	0	0	298	11940
GO:0016580	Sin3 complex	0.999999999981962	-1.80382002970864e-11	4	0	0	298	11940
GO:0000836	Hrd1p ubiquitin ligase complex	0.999999999981962	-1.80382002970864e-11	4	0	0	298	11940
GO:0019008	molybdopterin synthase complex	0.999999999981962	-1.80382002970864e-11	4	0	0	298	11940
GO:0055120	striated muscle dense body	0.999999999981962	-1.80382002970864e-11	4	0	0	298	11940
GO:0120082	smooth endoplasmic reticulum cisterna	0.999999999981962	-1.80382002970864e-11	4	0	0	298	11940
GO:0019908	nuclear cyclin-dependent protein kinase holoenzyme complex	0.999999999981962	-1.80382002970864e-11	4	0	0	298	11940
GO:0016011	dystroglycan complex	0.999999999981962	-1.80382002970864e-11	4	0	0	298	11940
GO:0044853	plasma membrane raft	0.999999999981962	-1.80382002970864e-11	4	0	0	298	11940
GO:1990221	L-cysteine desulfurase complex	0.999999999981962	-1.80382002970864e-11	4	0	0	298	11940
GO:0036056	filtration diaphragm	0.999999999981962	-1.80382002970864e-11	4	0	0	298	11940
GO:0031229	intrinsic component of nuclear inner membrane	0.999999999981962	-1.80382002970864e-11	4	0	0	298	11940
GO:0089701	U2AF	0.999999999981962	-1.80382002970864e-11	4	0	0	298	11940
GO:0005639	integral component of nuclear inner membrane	0.999999999981962	-1.80382002970864e-11	4	0	0	298	11940
GO:0005968	Rab-protein geranylgeranyltransferase complex	0.999999999981962	-1.80382002970864e-11	4	0	0	298	11940
GO:0070985	transcription factor TFIIK complex	0.999999999981962	-1.80382002970864e-11	4	0	0	298	11940
GO:0044298	cell body membrane	0.999999999981962	-1.80382002970864e-11	4	0	0	298	11940
GO:0098839	postsynaptic density membrane	0.999999999981962	-1.80382002970864e-11	4	0	0	298	11940
GO:0000835	ER ubiquitin ligase complex	0.999999999981962	-1.80382002970864e-11	4	0	0	298	11940
GO:0009353	mitochondrial oxoglutarate dehydrogenase complex	0.999999999981962	-1.80382002970864e-11	4	0	0	298	11940
GO:0005960	glycine cleavage complex	0.999999999981962	-1.80382002970864e-11	4	0	0	298	11940
GO:0005616	larval serum protein complex	0.999999999981962	-1.80382002970864e-11	4	0	0	298	11940
GO:0005917	nephrocyte diaphragm	0.999999999981962	-1.80382002970864e-11	4	0	0	298	11940
GO:0071819	DUBm complex	0.999999999981962	-1.80382002970864e-11	4	0	0	298	11940
GO:0005640	nuclear outer membrane	0.999999999981962	-1.80382002970864e-11	4	0	0	298	11940
GO:0031314	extrinsic component of mitochondrial inner membrane	0.999999999981962	-1.80382002970864e-11	4	0	0	298	11940
GO:0097574	lateral part of cell	0.999999999981962	-1.80382002970864e-11	4	0	0	298	11940
GO:0070451	cell hair	0.999999999981962	-1.80382002970864e-11	4	0	0	298	11940
GO:0030678	mitochondrial ribonuclease P complex	0.999999999981962	-1.80382002970864e-11	4	0	0	298	11940
GO:0031933	telomeric heterochromatin	0.999999999981962	-1.80382002970864e-11	4	0	0	298	11940
GO:1990047	spindle matrix	0.999999999981962	-1.80382002970864e-11	4	0	0	298	11940
GO:0034271	phosphatidylinositol 3-kinase complex, class III, type I	0.999999999981962	-1.80382002970864e-11	4	0	0	298	11940
GO:0046695	SLIK (SAGA-like) complex	0.999999999981962	-1.80382002970864e-11	4	0	0	298	11940
GO:0005787	signal peptidase complex	0.999999999981962	-1.80382002970864e-11	4	0	0	298	11940
GO:0072588	box H/ACA RNP complex	0.999999999981962	-1.80382002970864e-11	4	0	0	298	11940
GO:0097648	G protein-coupled receptor complex	0.999999999981962	-1.80382002970864e-11	4	0	0	298	11940
GO:0016342	catenin complex	0.999999999981962	-1.80382002970864e-11	4	0	0	298	11940
GO:0008622	epsilon DNA polymerase complex	0.999999999981962	-1.80382002970864e-11	4	0	0	298	11940
GO:0031429	box H/ACA snoRNP complex	0.999999999981962	-1.80382002970864e-11	4	0	0	298	11940
GO:0032588	trans-Golgi network membrane	0.999999999981962	-1.80382002970864e-11	4	0	0	298	11940
GO:0032809	neuronal cell body membrane	0.999999999981962	-1.80382002970864e-11	4	0	0	298	11940
GO:0008230	ecdysone receptor holocomplex	0.999999999981962	-1.80382002970864e-11	4	0	0	298	11940
GO:0031416	NatB complex	0.999999999981962	-1.80382002970864e-11	4	0	0	298	11940
GO:0000506	glycosylphosphatidylinositol-N-acetylglucosaminyltransferase (GPI-GnT) complex	0.999999999981962	-1.80382002970864e-11	4	0	0	298	11940
GO:0031476	myosin VI complex	0.999999999981962	-1.80382002970864e-11	4	0	0	298	11940
GO:0001401	SAM complex	0.999999999981962	-1.80382002970864e-11	4	0	0	298	11940
GO:0016029	subrhabdomeral cisterna	0.999999999981962	-1.80382002970864e-11	4	0	0	298	11940
GO:0005581	collagen trimer	0.999999999981962	-1.80382002970864e-11	4	0	0	298	11940
GO:0005658	alpha DNA polymerase:primase complex	0.999999999981962	-1.80382002970864e-11	4	0	0	298	11940
GO:0097361	CIA complex	0.999999999981962	-1.80382002970864e-11	4	0	0	298	11940
GO:0030981	cortical microtubule cytoskeleton	0.999999999981962	-1.80382002970864e-11	4	0	0	298	11940
GO:0044447	axoneme part	0.999999999983531	-1.64693922725764e-11	28	0	0	298	11940
GO:0098858	actin-based cell projection	0.999999999983531	-1.64693922725764e-11	28	0	0	298	11940
GO:0005669	transcription factor TFIID complex	0.999999999983531	-1.64693922725764e-11	28	0	0	298	11940
GO:0070652	HAUS complex	0.999999999984783	-1.52166924893837e-11	1	0	0	298	11940
GO:0097504	Gemini of coiled bodies	0.999999999984783	-1.52166924893837e-11	1	0	0	298	11940
GO:0061845	neuron projection branch point	0.999999999984783	-1.52166924893837e-11	1	0	0	298	11940
GO:0070090	metaphase plate	0.999999999984783	-1.52166924893837e-11	1	0	0	298	11940
GO:1905202	methylcrotonoyl-CoA carboxylase complex	0.999999999984783	-1.52166924893837e-11	1	0	0	298	11940
GO:0031464	Cul4A-RING E3 ubiquitin ligase complex	0.999999999984783	-1.52166924893837e-11	1	0	0	298	11940
GO:0002080	acrosomal membrane	0.999999999984783	-1.52166924893837e-11	1	0	0	298	11940
GO:0098753	anchored component of the cytoplasmic side of the plasma membrane	0.999999999984783	-1.52166924893837e-11	1	0	0	298	11940
GO:0005723	alpha-heterochromatin	0.999999999984783	-1.52166924893837e-11	1	0	0	298	11940
GO:0030314	junctional membrane complex	0.999999999984783	-1.52166924893837e-11	1	0	0	298	11940
GO:0005712	chiasma	0.999999999984783	-1.52166924893837e-11	1	0	0	298	11940
GO:0071021	U2-type post-spliceosomal complex	0.999999999984783	-1.52166924893837e-11	1	0	0	298	11940
GO:0098833	presynaptic endocytic zone	0.999999999984783	-1.52166924893837e-11	1	0	0	298	11940
GO:0031309	integral component of nuclear outer membrane	0.999999999984783	-1.52166924893837e-11	1	0	0	298	11940
GO:0000111	nucleotide-excision repair factor 2 complex	0.999999999984783	-1.52166924893837e-11	1	0	0	298	11940
GO:0043541	UDP-N-acetylglucosamine transferase complex	0.999999999984783	-1.52166924893837e-11	1	0	0	298	11940
GO:0031379	RNA-directed RNA polymerase complex	0.999999999984783	-1.52166924893837e-11	1	0	0	298	11940
GO:0031265	CD95 death-inducing signaling complex	0.999999999984783	-1.52166924893837e-11	1	0	0	298	11940
GO:0002102	podosome	0.999999999984783	-1.52166924893837e-11	1	0	0	298	11940
GO:0005873	plus-end kinesin complex	0.999999999984783	-1.52166924893837e-11	1	0	0	298	11940
GO:0070877	microprocessor complex	0.999999999984783	-1.52166924893837e-11	1	0	0	298	11940
GO:0034693	U11/U12 snRNP	0.999999999984783	-1.52166924893837e-11	1	0	0	298	11940
GO:0030056	hemidesmosome	0.999999999984783	-1.52166924893837e-11	1	0	0	298	11940
GO:1990604	IRE1-TRAF2-ASK1 complex	0.999999999984783	-1.52166924893837e-11	1	0	0	298	11940
GO:1902710	GABA receptor complex	0.999999999984783	-1.52166924893837e-11	1	0	0	298	11940
GO:0030914	STAGA complex	0.999999999984783	-1.52166924893837e-11	1	0	0	298	11940
GO:0005593	FACIT collagen trimer	0.999999999984783	-1.52166924893837e-11	1	0	0	298	11940
GO:0098889	intrinsic component of presynaptic membrane	0.999999999984783	-1.52166924893837e-11	1	0	0	298	11940
GO:0036449	microtubule minus-end	0.999999999984783	-1.52166924893837e-11	1	0	0	298	11940
GO:0071797	LUBAC complex	0.999999999984783	-1.52166924893837e-11	1	0	0	298	11940
GO:0090694	Scc2-Scc4 cohesin loading complex	0.999999999984783	-1.52166924893837e-11	1	0	0	298	11940
GO:0042622	photoreceptor outer segment membrane	0.999999999984783	-1.52166924893837e-11	1	0	0	298	11940
GO:0071942	XPC complex	0.999999999984783	-1.52166924893837e-11	1	0	0	298	11940
GO:0038038	G protein-coupled receptor homodimeric complex	0.999999999984783	-1.52166924893837e-11	1	0	0	298	11940
GO:0016605	PML body	0.999999999984783	-1.52166924893837e-11	1	0	0	298	11940
GO:0005899	insulin receptor complex	0.999999999984783	-1.52166924893837e-11	1	0	0	298	11940
GO:0031315	extrinsic component of mitochondrial outer membrane	0.999999999984783	-1.52166924893837e-11	1	0	0	298	11940
GO:0031235	intrinsic component of the cytoplasmic side of the plasma membrane	0.999999999984783	-1.52166924893837e-11	1	0	0	298	11940
GO:0097632	extrinsic component of phagophore assembly site membrane	0.999999999984783	-1.52166924893837e-11	1	0	0	298	11940
GO:0035059	RCAF complex	0.999999999984783	-1.52166924893837e-11	1	0	0	298	11940
GO:0033503	HULC complex	0.999999999984783	-1.52166924893837e-11	1	0	0	298	11940
GO:0030673	axolemma	0.999999999984783	-1.52166924893837e-11	1	0	0	298	11940
GO:0032541	cortical endoplasmic reticulum	0.999999999984783	-1.52166924893837e-11	1	0	0	298	11940
GO:0017146	NMDA selective glutamate receptor complex	0.999999999984783	-1.52166924893837e-11	1	0	0	298	11940
GO:0033106	cis-Golgi network membrane	0.999999999984783	-1.52166924893837e-11	1	0	0	298	11940
GO:1902711	GABA-A receptor complex	0.999999999984783	-1.52166924893837e-11	1	0	0	298	11940
GO:0045025	mitochondrial degradosome	0.999999999984783	-1.52166924893837e-11	1	0	0	298	11940
GO:0042405	nuclear inclusion body	0.999999999984783	-1.52166924893837e-11	1	0	0	298	11940
GO:0000322	storage vacuole	0.999999999984783	-1.52166924893837e-11	1	0	0	298	11940
GO:0098844	postsynaptic endocytic zone membrane	0.999999999984783	-1.52166924893837e-11	1	0	0	298	11940
GO:0033290	eukaryotic 48S preinitiation complex	0.999999999984783	-1.52166924893837e-11	1	0	0	298	11940
GO:0070209	ASTRA complex	0.999999999984783	-1.52166924893837e-11	1	0	0	298	11940
GO:0005926	connecting hemi-adherens junction	0.999999999984783	-1.52166924893837e-11	1	0	0	298	11940
GO:0060091	kinocilium	0.999999999984783	-1.52166924893837e-11	1	0	0	298	11940
GO:0005958	DNA-dependent protein kinase-DNA ligase 4 complex	0.999999999984783	-1.52166924893837e-11	1	0	0	298	11940
GO:0005691	U6atac snRNP	0.999999999984783	-1.52166924893837e-11	1	0	0	298	11940
GO:0034992	microtubule organizing center attachment site	0.999999999984783	-1.52166924893837e-11	1	0	0	298	11940
GO:0000274	mitochondrial proton-transporting ATP synthase, stator stalk	0.999999999984783	-1.52166924893837e-11	1	0	0	298	11940
GO:0016235	aggresome	0.999999999984783	-1.52166924893837e-11	1	0	0	298	11940
GO:1990298	bub1-bub3 complex	0.999999999984783	-1.52166924893837e-11	1	0	0	298	11940
GO:0099061	integral component of postsynaptic density membrane	0.999999999984783	-1.52166924893837e-11	1	0	0	298	11940
GO:0098842	postsynaptic early endosome	0.999999999984783	-1.52166924893837e-11	1	0	0	298	11940
GO:0098835	presynaptic endocytic zone membrane	0.999999999984783	-1.52166924893837e-11	1	0	0	298	11940
GO:0002144	cytosolic tRNA wobble base thiouridylase complex	0.999999999984783	-1.52166924893837e-11	1	0	0	298	11940
GO:0032584	growth cone membrane	0.999999999984783	-1.52166924893837e-11	1	0	0	298	11940
GO:0001750	photoreceptor outer segment	0.999999999984783	-1.52166924893837e-11	1	0	0	298	11940
GO:0035339	SPOTS complex	0.999999999984783	-1.52166924893837e-11	1	0	0	298	11940
GO:0045272	plasma membrane respiratory chain complex I	0.999999999984783	-1.52166924893837e-11	1	0	0	298	11940
GO:0000798	nuclear cohesin complex	0.999999999984783	-1.52166924893837e-11	1	0	0	298	11940
GO:0000324	fungal-type vacuole	0.999999999984783	-1.52166924893837e-11	1	0	0	298	11940
GO:0044462	external encapsulating structure part	0.999999999984783	-1.52166924893837e-11	1	0	0	298	11940
GO:0045265	proton-transporting ATP synthase, stator stalk	0.999999999984783	-1.52166924893837e-11	1	0	0	298	11940
GO:0005954	calcium- and calmodulin-dependent protein kinase complex	0.999999999984783	-1.52166924893837e-11	1	0	0	298	11940
GO:0005690	U4atac snRNP	0.999999999984783	-1.52166924893837e-11	1	0	0	298	11940
GO:0043198	dendritic shaft	0.999999999984783	-1.52166924893837e-11	1	0	0	298	11940
GO:0044327	dendritic spine head	0.999999999984783	-1.52166924893837e-11	1	0	0	298	11940
GO:0070860	RNA polymerase I core factor complex	0.999999999984783	-1.52166924893837e-11	1	0	0	298	11940
GO:0043196	varicosity	0.999999999984783	-1.52166924893837e-11	1	0	0	298	11940
GO:0034066	RIC1-RGP1 guanyl-nucleotide exchange factor complex	0.999999999984783	-1.52166924893837e-11	1	0	0	298	11940
GO:0098888	extrinsic component of presynaptic membrane	0.999999999984783	-1.52166924893837e-11	1	0	0	298	11940
GO:0032593	insulin-responsive compartment	0.999999999984783	-1.52166924893837e-11	1	0	0	298	11940
GO:0035328	transcriptionally silent chromatin	0.999999999984783	-1.52166924893837e-11	1	0	0	298	11940
GO:0043256	laminin complex	0.999999999984783	-1.52166924893837e-11	1	0	0	298	11940
GO:0030670	phagocytic vesicle membrane	0.999999999984783	-1.52166924893837e-11	1	0	0	298	11940
GO:0070772	PAS complex	0.999999999984783	-1.52166924893837e-11	1	0	0	298	11940
GO:0070274	RES complex	0.999999999984783	-1.52166924893837e-11	1	0	0	298	11940
GO:0060076	excitatory synapse	0.999999999984783	-1.52166924893837e-11	1	0	0	298	11940
GO:0001652	granular component	0.999999999984783	-1.52166924893837e-11	1	0	0	298	11940
GO:0097386	glial cell projection	0.999999999984783	-1.52166924893837e-11	1	0	0	298	11940
GO:0005971	ribonucleoside-diphosphate reductase complex	0.999999999984783	-1.52166924893837e-11	1	0	0	298	11940
GO:0098894	extrinsic component of presynaptic endocytic zone membrane	0.999999999984783	-1.52166924893837e-11	1	0	0	298	11940
GO:0005945	6-phosphofructokinase complex	0.999999999984783	-1.52166924893837e-11	1	0	0	298	11940
GO:0099056	integral component of presynaptic membrane	0.999999999984783	-1.52166924893837e-11	1	0	0	298	11940
GO:0034998	oligosaccharyltransferase I complex	0.999999999984783	-1.52166924893837e-11	1	0	0	298	11940
GO:0099060	integral component of postsynaptic specialization membrane	0.999999999984783	-1.52166924893837e-11	1	0	0	298	11940
GO:0002081	outer acrosomal membrane	0.999999999984783	-1.52166924893837e-11	1	0	0	298	11940
GO:0001533	cornified envelope	0.999999999984783	-1.52166924893837e-11	1	0	0	298	11940
GO:0043505	CENP-A containing nucleosome	0.999999999984783	-1.52166924893837e-11	1	0	0	298	11940
GO:0000112	nucleotide-excision repair factor 3 complex	0.999999999984783	-1.52166924893837e-11	1	0	0	298	11940
GO:0106094	nuclear membrane microtubule tethering complex	0.999999999984783	-1.52166924893837e-11	1	0	0	298	11940
GO:0070522	ERCC4-ERCC1 complex	0.999999999984783	-1.52166924893837e-11	1	0	0	298	11940
GO:0031258	lamellipodium membrane	0.999999999984783	-1.52166924893837e-11	1	0	0	298	11940
GO:0043240	Fanconi anaemia nuclear complex	0.999999999984783	-1.52166924893837e-11	1	0	0	298	11940
GO:0030892	mitotic cohesin complex	0.999999999984783	-1.52166924893837e-11	1	0	0	298	11940
GO:0000262	mitochondrial chromosome	0.999999999984783	-1.52166924893837e-11	1	0	0	298	11940
GO:0032777	Piccolo NuA4 histone acetyltransferase complex	0.999999999984783	-1.52166924893837e-11	1	0	0	298	11940
GO:0070381	endosome to plasma membrane transport vesicle	0.999999999984783	-1.52166924893837e-11	1	0	0	298	11940
GO:0005594	collagen type IX trimer	0.999999999984783	-1.52166924893837e-11	1	0	0	298	11940
GO:0031380	nuclear RNA-directed RNA polymerase complex	0.999999999984783	-1.52166924893837e-11	1	0	0	298	11940
GO:0005946	alpha,alpha-trehalose-phosphate synthase complex (UDP-forming)	0.999999999984783	-1.52166924893837e-11	1	0	0	298	11940
GO:1990070	TRAPPI protein complex	0.999999999984783	-1.52166924893837e-11	1	0	0	298	11940
GO:0034506	chromosome, centromeric core domain	0.999999999984783	-1.52166924893837e-11	1	0	0	298	11940
GO:0032994	protein-lipid complex	0.999999999984783	-1.52166924893837e-11	1	0	0	298	11940
GO:0090661	box H/ACA telomerase RNP complex	0.999999999984783	-1.52166924893837e-11	1	0	0	298	11940
GO:0035976	transcription factor AP-1 complex	0.999999999984783	-1.52166924893837e-11	1	0	0	298	11940
GO:0034990	nuclear mitotic cohesin complex	0.999999999984783	-1.52166924893837e-11	1	0	0	298	11940
GO:0031207	Sec62/Sec63 complex	0.999999999984783	-1.52166924893837e-11	1	0	0	298	11940
GO:0099243	extrinsic component of synaptic membrane	0.999999999984783	-1.52166924893837e-11	1	0	0	298	11940
GO:0000015	phosphopyruvate hydratase complex	0.999999999984783	-1.52166924893837e-11	1	0	0	298	11940
GO:0032807	DNA ligase IV complex	0.999999999984783	-1.52166924893837e-11	1	0	0	298	11940
GO:1990033	dendritic branch point	0.999999999984783	-1.52166924893837e-11	1	0	0	298	11940
GO:0033597	mitotic checkpoint complex	0.999999999984783	-1.52166924893837e-11	1	0	0	298	11940
GO:0046696	lipopolysaccharide receptor complex	0.999999999984783	-1.52166924893837e-11	1	0	0	298	11940
GO:0009346	citrate lyase complex	0.999999999984783	-1.52166924893837e-11	1	0	0	298	11940
GO:0070701	mucus layer	0.999999999984783	-1.52166924893837e-11	1	0	0	298	11940
GO:0097732	9+2 non-motile cilium	0.999999999984783	-1.52166924893837e-11	1	0	0	298	11940
GO:0005713	recombination nodule	0.999999999984783	-1.52166924893837e-11	1	0	0	298	11940
GO:1904269	cell leading edge cell cortex	0.999999999984783	-1.52166924893837e-11	1	0	0	298	11940
GO:0032419	extrinsic component of lysosome membrane	0.999999999984783	-1.52166924893837e-11	1	0	0	298	11940
GO:0030061	mitochondrial crista	0.999999999984783	-1.52166924893837e-11	1	0	0	298	11940
GO:0000939	condensed chromosome inner kinetochore	0.999999999984783	-1.52166924893837e-11	1	0	0	298	11940
GO:0032045	guanyl-nucleotide exchange factor complex	0.999999999984783	-1.52166924893837e-11	1	0	0	298	11940
GO:0106083	nuclear membrane protein complex	0.999999999984783	-1.52166924893837e-11	1	0	0	298	11940
GO:0000417	HIR complex	0.999999999984783	-1.52166924893837e-11	1	0	0	298	11940
GO:1903095	ribonuclease III complex	0.999999999984783	-1.52166924893837e-11	1	0	0	298	11940
GO:0070419	nonhomologous end joining complex	0.999999999984783	-1.52166924893837e-11	1	0	0	298	11940
GO:0008537	proteasome activator complex	0.999999999984783	-1.52166924893837e-11	1	0	0	298	11940
GO:0098845	postsynaptic endosome	0.999999999984783	-1.52166924893837e-11	1	0	0	298	11940
GO:1990533	Dom34-Hbs1 complex	0.999999999984783	-1.52166924893837e-11	1	0	0	298	11940
GO:0071008	U2-type post-mRNA release spliceosomal complex	0.999999999984783	-1.52166924893837e-11	1	0	0	298	11940
GO:1990513	CLOCK-BMAL transcription complex	0.999999999984783	-1.52166924893837e-11	1	0	0	298	11940
GO:0017054	negative cofactor 2 complex	0.999999999984783	-1.52166924893837e-11	1	0	0	298	11940
GO:0097629	extrinsic component of omegasome membrane	0.999999999984783	-1.52166924893837e-11	1	0	0	298	11940
GO:0009361	succinate-CoA ligase complex (ADP-forming)	0.999999999984783	-1.52166924893837e-11	1	0	0	298	11940
GO:1990761	growth cone lamellipodium	0.999999999984783	-1.52166924893837e-11	1	0	0	298	11940
GO:0000806	Y chromosome	0.999999999984783	-1.52166924893837e-11	1	0	0	298	11940
GO:0098948	intrinsic component of postsynaptic specialization membrane	0.999999999984783	-1.52166924893837e-11	1	0	0	298	11940
GO:0099146	intrinsic component of postsynaptic density membrane	0.999999999984783	-1.52166924893837e-11	1	0	0	298	11940
GO:0005722	beta-heterochromatin	0.999999999984783	-1.52166924893837e-11	1	0	0	298	11940
GO:0097542	ciliary tip	0.999999999984783	-1.52166924893837e-11	1	0	0	298	11940
GO:0034245	mitochondrial DNA-directed RNA polymerase complex	0.999999999984783	-1.52166924893837e-11	1	0	0	298	11940
GO:0000329	fungal-type vacuole membrane	0.999999999984783	-1.52166924893837e-11	1	0	0	298	11940
GO:0097134	cyclin E1-CDK2 complex	0.999999999984783	-1.52166924893837e-11	1	0	0	298	11940
GO:1903144	actomyosin contractile ring actin filament	0.999999999984783	-1.52166924893837e-11	1	0	0	298	11940
GO:0033065	Rad51C-XRCC3 complex	0.999999999984783	-1.52166924893837e-11	1	0	0	298	11940
GO:0071540	eukaryotic translation initiation factor 3 complex, eIF3e	0.999999999984783	-1.52166924893837e-11	1	0	0	298	11940
GO:0000801	central element	0.999999999984783	-1.52166924893837e-11	1	0	0	298	11940
GO:0001651	dense fibrillar component	0.999999999984783	-1.52166924893837e-11	1	0	0	298	11940
GO:0061638	CENP-A containing chromatin	0.999999999984783	-1.52166924893837e-11	1	0	0	298	11940
GO:0005642	annulate lamellae	0.999999999984783	-1.52166924893837e-11	1	0	0	298	11940
GO:0009368	endopeptidase Clp complex	0.999999999984783	-1.52166924893837e-11	1	0	0	298	11940
GO:0033063	Rad51B-Rad51C-Rad51D-XRCC2 complex	0.999999999984783	-1.52166924893837e-11	1	0	0	298	11940
GO:1990027	S bouton	0.999999999984783	-1.52166924893837e-11	1	0	0	298	11940
GO:0070825	micropyle	0.999999999984783	-1.52166924893837e-11	1	0	0	298	11940
GO:0061802	anterior cell cortex	0.999999999984783	-1.52166924893837e-11	1	0	0	298	11940
GO:0061823	ring centriole	0.999999999984783	-1.52166924893837e-11	1	0	0	298	11940
GO:0000229	cytoplasmic chromosome	0.999999999984783	-1.52166924893837e-11	1	0	0	298	11940
GO:0000941	condensed nuclear chromosome inner kinetochore	0.999999999984783	-1.52166924893837e-11	1	0	0	298	11940
GO:0034993	meiotic nuclear membrane microtubule tethering complex	0.999999999984783	-1.52166924893837e-11	1	0	0	298	11940
GO:0005726	perichromatin fibrils	0.999999999984783	-1.52166924893837e-11	1	0	0	298	11940
GO:0005880	nuclear microtubule	0.999999999984783	-1.52166924893837e-11	1	0	0	298	11940
GO:1903349	omegasome membrane	0.999999999984783	-1.52166924893837e-11	1	0	0	298	11940
GO:0042565	RNA nuclear export complex	0.999999999984783	-1.52166924893837e-11	1	0	0	298	11940
GO:0032127	dense core granule membrane	0.999999999984783	-1.52166924893837e-11	1	0	0	298	11940
GO:0031074	nucleocytoplasmic transport complex	0.999999999984783	-1.52166924893837e-11	1	0	0	298	11940
GO:0031680	G-protein beta/gamma-subunit complex	0.999999999984783	-1.52166924893837e-11	1	0	0	298	11940
GO:0031302	intrinsic component of endosome membrane	0.999999999984783	-1.52166924893837e-11	1	0	0	298	11940
GO:1902636	kinociliary basal body	0.999999999984783	-1.52166924893837e-11	1	0	0	298	11940
GO:0034709	methylosome	0.999999999984783	-1.52166924893837e-11	1	0	0	298	11940
GO:0042385	myosin III complex	0.999999999984783	-1.52166924893837e-11	1	0	0	298	11940
GO:0098574	cytoplasmic side of lysosomal membrane	0.999999999984783	-1.52166924893837e-11	1	0	0	298	11940
GO:0035657	eRF1 methyltransferase complex	0.999999999984783	-1.52166924893837e-11	1	0	0	298	11940
GO:0033565	ESCRT-0 complex	0.999999999984783	-1.52166924893837e-11	1	0	0	298	11940
GO:0071561	nucleus-vacuole junction	0.999999999984783	-1.52166924893837e-11	1	0	0	298	11940
GO:0099631	postsynaptic endocytic zone cytoplasmic component	0.999999999984783	-1.52166924893837e-11	1	0	0	298	11940
GO:0036194	muscle cell projection	0.999999999984783	-1.52166924893837e-11	1	0	0	298	11940
GO:0097539	ciliary transition fiber	0.999999999984783	-1.52166924893837e-11	1	0	0	298	11940
GO:0005967	mitochondrial pyruvate dehydrogenase complex	0.999999999984783	-1.52166924893837e-11	1	0	0	298	11940
GO:0032010	phagolysosome	0.999999999984783	-1.52166924893837e-11	1	0	0	298	11940
GO:0016014	dystrobrevin complex	0.999999999984783	-1.52166924893837e-11	1	0	0	298	11940
GO:0043529	GET complex	0.999999999984783	-1.52166924893837e-11	1	0	0	298	11940
GO:0031308	intrinsic component of nuclear outer membrane	0.999999999984783	-1.52166924893837e-11	1	0	0	298	11940
GO:0031264	death-inducing signaling complex	0.999999999984783	-1.52166924893837e-11	1	0	0	298	11940
GO:0070160	tight junction	0.999999999985092	-1.49083228199742e-11	37	0	0	298	11940
GO:0045169	fusome	0.999999999985092	-1.49083228199742e-11	37	0	0	298	11940
GO:0045178	basal part of cell	0.999999999987025	-1.29745781946929e-11	35	0	0	298	11940
GO:0005919	pleated septate junction	0.999999999987481	-1.25188864686176e-11	5	0	0	298	11940
GO:0000938	GARP complex	0.999999999987481	-1.25188864686176e-11	5	0	0	298	11940
GO:0070865	investment cone	0.999999999987481	-1.25188864686176e-11	5	0	0	298	11940
GO:0036513	Derlin-1 retrotranslocation complex	0.999999999987481	-1.25188864686176e-11	5	0	0	298	11940
GO:0005940	septin ring	0.999999999987481	-1.25188864686176e-11	5	0	0	298	11940
GO:0035032	phosphatidylinositol 3-kinase complex, class III	0.999999999987481	-1.25188864686176e-11	5	0	0	298	11940
GO:0089717	spanning component of membrane	0.999999999987481	-1.25188864686176e-11	5	0	0	298	11940
GO:0099078	BORC complex	0.999999999987481	-1.25188864686176e-11	5	0	0	298	11940
GO:0030991	intraciliary transport particle A	0.999999999987481	-1.25188864686176e-11	5	0	0	298	11940
GO:0008278	cohesin complex	0.999999999987481	-1.25188864686176e-11	5	0	0	298	11940
GO:1990726	Lsm1-7-Pat1 complex	0.999999999987481	-1.25188864686176e-11	5	0	0	298	11940
GO:0031233	intrinsic component of external side of plasma membrane	0.999999999987481	-1.25188864686176e-11	5	0	0	298	11940
GO:0035189	Rb-E2F complex	0.999999999987481	-1.25188864686176e-11	5	0	0	298	11940
GO:0000243	commitment complex	0.999999999987481	-1.25188864686176e-11	5	0	0	298	11940
GO:0031428	box C/D snoRNP complex	0.999999999987481	-1.25188864686176e-11	5	0	0	298	11940
GO:0031901	early endosome membrane	0.999999999987481	-1.25188864686176e-11	5	0	0	298	11940
GO:0071986	Ragulator complex	0.999999999987481	-1.25188864686176e-11	5	0	0	298	11940
GO:1990385	meiotic spindle midzone	0.999999999987481	-1.25188864686176e-11	5	0	0	298	11940
GO:0016363	nuclear matrix	0.999999999987481	-1.25188864686176e-11	5	0	0	298	11940
GO:0008074	guanylate cyclase complex, soluble	0.999999999987481	-1.25188864686176e-11	5	0	0	298	11940
GO:0036063	acroblast	0.999999999987481	-1.25188864686176e-11	5	0	0	298	11940
GO:0005663	DNA replication factor C complex	0.999999999987481	-1.25188864686176e-11	5	0	0	298	11940
GO:0034719	SMN-Sm protein complex	0.999999999987481	-1.25188864686176e-11	5	0	0	298	11940
GO:0034707	chloride channel complex	0.999999999987481	-1.25188864686176e-11	5	0	0	298	11940
GO:0044453	nuclear membrane part	0.999999999987481	-1.25188864686176e-11	5	0	0	298	11940
GO:0035183	female germline ring canal inner rim	0.999999999987481	-1.25188864686176e-11	5	0	0	298	11940
GO:0000127	transcription factor TFIIIC complex	0.999999999987481	-1.25188864686176e-11	5	0	0	298	11940
GO:0016282	eukaryotic 43S preinitiation complex	0.999999999987481	-1.25188864686176e-11	5	0	0	298	11940
GO:0043614	multi-eIF complex	0.999999999987481	-1.25188864686176e-11	5	0	0	298	11940
GO:0005854	nascent polypeptide-associated complex	0.999999999987481	-1.25188864686176e-11	5	0	0	298	11940
GO:0031209	SCAR complex	0.999999999987481	-1.25188864686176e-11	5	0	0	298	11940
GO:0035997	rhabdomere microvillus membrane	0.999999999987481	-1.25188864686176e-11	5	0	0	298	11940
GO:0090571	RNA polymerase II transcription repressor complex	0.999999999987481	-1.25188864686176e-11	5	0	0	298	11940
GO:0032982	myosin filament	0.999999999987481	-1.25188864686176e-11	5	0	0	298	11940
GO:0030121	AP-1 adaptor complex	0.999999999987481	-1.25188864686176e-11	5	0	0	298	11940
GO:0031105	septin complex	0.999999999987481	-1.25188864686176e-11	5	0	0	298	11940
GO:0045252	oxoglutarate dehydrogenase complex	0.999999999987481	-1.25188864686176e-11	5	0	0	298	11940
GO:0031391	Elg1 RFC-like complex	0.999999999987481	-1.25188864686176e-11	5	0	0	298	11940
GO:0061689	tricellular tight junction	0.999999999987481	-1.25188864686176e-11	5	0	0	298	11940
GO:0071007	U2-type catalytic step 2 spliceosome	0.999999999987481	-1.25188864686176e-11	5	0	0	298	11940
GO:0044214	spanning component of plasma membrane	0.999999999987481	-1.25188864686176e-11	5	0	0	298	11940
GO:0000126	transcription factor TFIIIB complex	0.999999999987481	-1.25188864686176e-11	5	0	0	298	11940
GO:0061822	ciliary cap	0.999999999987481	-1.25188864686176e-11	5	0	0	298	11940
GO:0060388	vitelline envelope	0.999999999987481	-1.25188864686176e-11	5	0	0	298	11940
GO:0070578	RISC-loading complex	0.999999999987481	-1.25188864686176e-11	5	0	0	298	11940
GO:0000109	nucleotide-excision repair complex	0.999999999987481	-1.25188864686176e-11	5	0	0	298	11940
GO:0005863	striated muscle myosin thick filament	0.999999999987481	-1.25188864686176e-11	5	0	0	298	11940
GO:0000118	histone deacetylase complex	0.999999999988742	-1.12577200934648e-11	32	0	0	298	11940
GO:0017053	transcriptional repressor complex	0.999999999988742	-1.12577200934648e-11	32	0	0	298	11940
GO:0045283	fumarate reductase complex	0.999999999988893	-1.11069323779291e-11	7	0	0	298	11940
GO:0070725	Yb body	0.999999999988893	-1.11069323779291e-11	7	0	0	298	11940
GO:0098563	intrinsic component of synaptic vesicle membrane	0.999999999988893	-1.11069323779291e-11	7	0	0	298	11940
GO:0033263	CORVET complex	0.999999999988893	-1.11069323779291e-11	7	0	0	298	11940
GO:0005749	mitochondrial respiratory chain complex II, succinate dehydrogenase complex (ubiquinone)	0.999999999988893	-1.11069323779291e-11	7	0	0	298	11940
GO:0045293	mRNA editing complex	0.999999999988893	-1.11069323779291e-11	7	0	0	298	11940
GO:0090545	CHD-type complex	0.999999999988893	-1.11069323779291e-11	7	0	0	298	11940
GO:0008305	integrin complex	0.999999999988893	-1.11069323779291e-11	7	0	0	298	11940
GO:0005891	voltage-gated calcium channel complex	0.999999999988893	-1.11069323779291e-11	7	0	0	298	11940
GO:0035996	rhabdomere microvillus	0.999999999988893	-1.11069323779291e-11	7	0	0	298	11940
GO:0034045	phagophore assembly site membrane	0.999999999988893	-1.11069323779291e-11	7	0	0	298	11940
GO:0005725	intercalary heterochromatin	0.999999999988893	-1.11069323779291e-11	7	0	0	298	11940
GO:0005920	smooth septate junction	0.999999999988893	-1.11069323779291e-11	7	0	0	298	11940
GO:0045273	respiratory chain complex II	0.999999999988893	-1.11069323779291e-11	7	0	0	298	11940
GO:0016514	SWI/SNF complex	0.999999999988893	-1.11069323779291e-11	7	0	0	298	11940
GO:0045281	succinate dehydrogenase complex	0.999999999988893	-1.11069323779291e-11	7	0	0	298	11940
GO:0000796	condensin complex	0.999999999988893	-1.11069323779291e-11	7	0	0	298	11940
GO:0016529	sarcoplasmic reticulum	0.999999999988893	-1.11069323779291e-11	7	0	0	298	11940
GO:0030122	AP-2 adaptor complex	0.999999999988893	-1.11069323779291e-11	7	0	0	298	11940
GO:0001725	stress fiber	0.999999999988893	-1.11069323779291e-11	7	0	0	298	11940
GO:0005947	mitochondrial alpha-ketoglutarate dehydrogenase complex	0.999999999988893	-1.11069323779291e-11	7	0	0	298	11940
GO:0000347	THO complex	0.999999999988893	-1.11069323779291e-11	7	0	0	298	11940
GO:0005890	sodium:potassium-exchanging ATPase complex	0.999999999988893	-1.11069323779291e-11	7	0	0	298	11940
GO:0030128	clathrin coat of endocytic vesicle	0.999999999988893	-1.11069323779291e-11	7	0	0	298	11940
GO:0005790	smooth endoplasmic reticulum	0.999999999988893	-1.11069323779291e-11	7	0	0	298	11940
GO:0061700	GATOR2 complex	0.999999999988893	-1.11069323779291e-11	7	0	0	298	11940
GO:0012510	trans-Golgi network transport vesicle membrane	0.999999999988893	-1.11069323779291e-11	7	0	0	298	11940
GO:0030667	secretory granule membrane	0.999999999988893	-1.11069323779291e-11	7	0	0	298	11940
GO:0036156	inner dynein arm	0.999999999988893	-1.11069323779291e-11	7	0	0	298	11940
GO:0071203	WASH complex	0.999999999988893	-1.11069323779291e-11	7	0	0	298	11940
GO:0042383	sarcolemma	0.999999999988893	-1.11069323779291e-11	7	0	0	298	11940
GO:0005955	calcineurin complex	0.999999999988893	-1.11069323779291e-11	7	0	0	298	11940
GO:0016581	NuRD complex	0.999999999988893	-1.11069323779291e-11	7	0	0	298	11940
GO:0000923	equatorial microtubule organizing center	0.999999999988893	-1.11069323779291e-11	7	0	0	298	11940
GO:0090533	cation-transporting ATPase complex	0.999999999988893	-1.11069323779291e-11	7	0	0	298	11940
GO:0030285	integral component of synaptic vesicle membrane	0.999999999988893	-1.11069323779291e-11	7	0	0	298	11940
GO:0061645	endocytic patch	0.999999999988893	-1.11069323779291e-11	7	0	0	298	11940
GO:0030130	clathrin coat of trans-Golgi network vesicle	0.999999999988893	-1.11069323779291e-11	7	0	0	298	11940
GO:0098636	protein complex involved in cell adhesion	0.999999999988893	-1.11069323779291e-11	7	0	0	298	11940
GO:0000439	transcription factor TFIIH core complex	0.999999999988893	-1.11069323779291e-11	7	0	0	298	11940
GO:0030479	actin cortical patch	0.999999999988893	-1.11069323779291e-11	7	0	0	298	11940
GO:0098533	ATPase dependent transmembrane transport complex	0.999999999988893	-1.11069323779291e-11	7	0	0	298	11940
GO:0045257	succinate dehydrogenase complex (ubiquinone)	0.999999999988893	-1.11069323779291e-11	7	0	0	298	11940
GO:0097517	contractile actin filament bundle	0.999999999988893	-1.11069323779291e-11	7	0	0	298	11940
GO:0043190	ATP-binding cassette (ABC) transporter complex	0.999999999988893	-1.11069323779291e-11	7	0	0	298	11940
GO:0036396	RNA N6-methyladenosine methyltransferase complex	0.999999999988893	-1.11069323779291e-11	7	0	0	298	11940
GO:0005776	autophagosome	0.999999999989198	-1.08020203676798e-11	30	0	0	298	11940
GO:0070069	cytochrome complex	0.999999999989198	-1.08020203676798e-11	30	0	0	298	11940
GO:0036157	outer dynein arm	0.999999999989312	-1.06884342019654e-11	11	0	0	298	11940
GO:0030992	intraciliary transport particle B	0.999999999989312	-1.06884342019654e-11	11	0	0	298	11940
GO:0005767	secondary lysosome	0.999999999989312	-1.06884342019654e-11	11	0	0	298	11940
GO:0046658	anchored component of plasma membrane	0.999999999989312	-1.06884342019654e-11	11	0	0	298	11940
GO:0005788	endoplasmic reticulum lumen	0.999999999989312	-1.06884342019654e-11	11	0	0	298	11940
GO:0005818	aster	0.999999999989312	-1.06884342019654e-11	11	0	0	298	11940
GO:0000176	nuclear exosome (RNase complex)	0.999999999989312	-1.06884342019654e-11	11	0	0	298	11940
GO:0016593	Cdc73/Paf1 complex	0.999999999989312	-1.06884342019654e-11	11	0	0	298	11940
GO:0005942	phosphatidylinositol 3-kinase complex	0.999999999989312	-1.06884342019654e-11	11	0	0	298	11940
GO:0045180	basal cortex	0.999999999989312	-1.06884342019654e-11	11	0	0	298	11940
GO:0030688	preribosome, small subunit precursor	0.999999999989312	-1.06884342019654e-11	11	0	0	298	11940
GO:0072487	MSL complex	0.999999999989312	-1.06884342019654e-11	11	0	0	298	11940
GO:0005652	nuclear lamina	0.999999999989312	-1.06884342019654e-11	11	0	0	298	11940
GO:0031514	motile cilium	0.999999999989419	-1.05813842224587e-11	26	0	0	298	11940
GO:0005868	cytoplasmic dynein complex	0.999999999989419	-1.05813842224587e-11	26	0	0	298	11940
GO:0005858	axonemal dynein complex	0.999999999989419	-1.05813842224587e-11	26	0	0	298	11940
GO:0098878	neurotransmitter receptor complex	0.999999999989419	-1.05813842224587e-11	26	0	0	298	11940
GO:0062023	collagen-containing extracellular matrix	0.99999999999034	-9.65965682959075e-12	27	0	0	298	11940
GO:0016459	myosin complex	0.99999999999034	-9.65965682959075e-12	27	0	0	298	11940
GO:0000407	phagophore assembly site	0.999999999992764	-7.23586653616501e-12	17	0	0	298	11940
GO:0070062	extracellular exosome	0.999999999992764	-7.23586653616501e-12	17	0	0	298	11940
GO:0030120	vesicle coat	0.999999999995568	-4.43159170304369e-12	29	0	0	298	11940
GO:0030660	Golgi-associated vesicle membrane	0.999999999995568	-4.43159170304369e-12	29	0	0	298	11940
GO:0031201	SNARE complex	0.999999999995568	-4.43159170304369e-12	29	0	0	298	11940
GO:0042734	presynaptic membrane	0.999999999997681	-2.31931262854771e-12	22	0	0	298	11940
GO:0043073	germ cell nucleus	0.999999999997681	-2.31931262854771e-12	22	0	0	298	11940
GO:1902555	endoribonuclease complex	0.999999999997681	-2.31931262854771e-12	22	0	0	298	11940
GO:0017101	aminoacyl-tRNA synthetase multienzyme complex	0.999999999997694	-2.30554860157705e-12	10	0	0	298	11940
GO:0000137	Golgi cis cisterna	0.999999999997694	-2.30554860157705e-12	10	0	0	298	11940
GO:0090576	RNA polymerase III transcription factor complex	0.999999999997694	-2.30554860157705e-12	10	0	0	298	11940
GO:0031083	BLOC-1 complex	0.999999999997694	-2.30554860157705e-12	10	0	0	298	11940
GO:0070864	sperm individualization complex	0.999999999997694	-2.30554860157705e-12	10	0	0	298	11940
GO:0016281	eukaryotic translation initiation factor 4F complex	0.999999999997694	-2.30554860157705e-12	10	0	0	298	11940
GO:0005688	U6 snRNP	0.999999999997694	-2.30554860157705e-12	10	0	0	298	11940
GO:0016528	sarcoplasm	0.999999999997694	-2.30554860157705e-12	10	0	0	298	11940
GO:0001674	female germ cell nucleus	0.999999999997694	-2.30554860157705e-12	10	0	0	298	11940
GO:0045334	clathrin-coated endocytic vesicle	0.999999999997694	-2.30554860157705e-12	10	0	0	298	11940
GO:0035102	PRC1 complex	0.999999999997694	-2.30554860157705e-12	10	0	0	298	11940
GO:0005637	nuclear inner membrane	0.999999999997694	-2.30554860157705e-12	10	0	0	298	11940
GO:0005952	cAMP-dependent protein kinase complex	0.999999999997694	-2.30554860157705e-12	10	0	0	298	11940
GO:0005892	acetylcholine-gated channel complex	0.999999999997694	-2.30554860157705e-12	10	0	0	298	11940
GO:0000138	Golgi trans cisterna	0.999999999997694	-2.30554860157705e-12	10	0	0	298	11940
GO:0042575	DNA polymerase complex	0.999999999997694	-2.30554860157705e-12	10	0	0	298	11940
GO:0016027	inaD signaling complex	0.999999999997694	-2.30554860157705e-12	10	0	0	298	11940
GO:0071014	post-mRNA release spliceosomal complex	0.999999999997694	-2.30554860157705e-12	10	0	0	298	11940
GO:0032432	actin filament bundle	0.999999999997694	-2.30554860157705e-12	10	0	0	298	11940
GO:0005905	clathrin-coated pit	0.999999999997694	-2.30554860157705e-12	10	0	0	298	11940
GO:0031312	extrinsic component of organelle membrane	0.999999999997694	-2.30554860157705e-12	10	0	0	298	11940
GO:0000799	nuclear condensin complex	0.999999999998214	-1.7857503602464e-12	3	0	0	298	11940
GO:0042709	succinate-CoA ligase complex	0.999999999998214	-1.7857503602464e-12	3	0	0	298	11940
GO:0030478	actin cap	0.999999999998214	-1.7857503602464e-12	3	0	0	298	11940
GO:0031211	endoplasmic reticulum palmitoyltransferase complex	0.999999999998214	-1.7857503602464e-12	3	0	0	298	11940
GO:0045254	pyruvate dehydrogenase complex	0.999999999998214	-1.7857503602464e-12	3	0	0	298	11940
GO:0034451	centriolar satellite	0.999999999998214	-1.7857503602464e-12	3	0	0	298	11940
GO:0061803	posterior cell cortex	0.999999999998214	-1.7857503602464e-12	3	0	0	298	11940
GO:0034274	Atg12-Atg5-Atg16 complex	0.999999999998214	-1.7857503602464e-12	3	0	0	298	11940
GO:0000814	ESCRT II complex	0.999999999998214	-1.7857503602464e-12	3	0	0	298	11940
GO:0032992	protein-carbohydrate complex	0.999999999998214	-1.7857503602464e-12	3	0	0	298	11940
GO:0001917	photoreceptor inner segment	0.999999999998214	-1.7857503602464e-12	3	0	0	298	11940
GO:0098820	trans-synaptic protein complex	0.999999999998214	-1.7857503602464e-12	3	0	0	298	11940
GO:0005850	eukaryotic translation initiation factor 2 complex	0.999999999998214	-1.7857503602464e-12	3	0	0	298	11940
GO:0071595	Nem1-Spo7 phosphatase complex	0.999999999998214	-1.7857503602464e-12	3	0	0	298	11940
GO:0005724	nuclear telomeric heterochromatin	0.999999999998214	-1.7857503602464e-12	3	0	0	298	11940
GO:0030315	T-tubule	0.999999999998214	-1.7857503602464e-12	3	0	0	298	11940
GO:1905961	protein-cysteine S-palmitoyltransferase complex	0.999999999998214	-1.7857503602464e-12	3	0	0	298	11940
GO:0099699	integral component of synaptic membrane	0.999999999998214	-1.7857503602464e-12	3	0	0	298	11940
GO:0001669	acrosomal vesicle	0.999999999998214	-1.7857503602464e-12	3	0	0	298	11940
GO:0070288	ferritin complex	0.999999999998214	-1.7857503602464e-12	3	0	0	298	11940
GO:0097733	photoreceptor cell cilium	0.999999999998214	-1.7857503602464e-12	3	0	0	298	11940
GO:1990429	peroxisomal importomer complex	0.999999999998214	-1.7857503602464e-12	3	0	0	298	11940
GO:0016602	CCAAT-binding factor complex	0.999999999998214	-1.7857503602464e-12	3	0	0	298	11940
GO:0072669	tRNA-splicing ligase complex	0.999999999998214	-1.7857503602464e-12	3	0	0	298	11940
GO:0097731	9+0 non-motile cilium	0.999999999998214	-1.7857503602464e-12	3	0	0	298	11940
GO:0035658	Mon1-Ccz1 complex	0.999999999998214	-1.7857503602464e-12	3	0	0	298	11940
GO:0000839	Hrd1p ubiquitin ligase ERAD-L complex	0.999999999998214	-1.7857503602464e-12	3	0	0	298	11940
GO:0038039	G protein-coupled receptor heterodimeric complex	0.999999999998214	-1.7857503602464e-12	3	0	0	298	11940
GO:0044292	dendrite terminus	0.999999999998214	-1.7857503602464e-12	3	0	0	298	11940
GO:0036062	presynaptic periactive zone	0.999999999998214	-1.7857503602464e-12	3	0	0	298	11940
GO:0060170	ciliary membrane	0.999999999998214	-1.7857503602464e-12	3	0	0	298	11940
GO:0071458	integral component of cytoplasmic side of endoplasmic reticulum membrane	0.999999999998214	-1.7857503602464e-12	3	0	0	298	11940
GO:0031475	myosin V complex	0.999999999998214	-1.7857503602464e-12	3	0	0	298	11940
GO:0070470	plasma membrane respirasome	0.999999999998214	-1.7857503602464e-12	3	0	0	298	11940
GO:0110070	cellularization cleavage furrow	0.999999999998214	-1.7857503602464e-12	3	0	0	298	11940
GO:0031362	anchored component of external side of plasma membrane	0.999999999998214	-1.7857503602464e-12	3	0	0	298	11940
GO:0030870	Mre11 complex	0.999999999998214	-1.7857503602464e-12	3	0	0	298	11940
GO:0044291	cell-cell contact zone	0.999999999998214	-1.7857503602464e-12	3	0	0	298	11940
GO:0043034	costamere	0.999999999998214	-1.7857503602464e-12	3	0	0	298	11940
GO:0098527	neuromuscular junction of somatic muscle	0.999999999998214	-1.7857503602464e-12	3	0	0	298	11940
GO:0043204	perikaryon	0.999999999998214	-1.7857503602464e-12	3	0	0	298	11940
GO:0000120	RNA polymerase I transcription factor complex	0.999999999998214	-1.7857503602464e-12	3	0	0	298	11940
GO:0071564	npBAF complex	0.999999999998214	-1.7857503602464e-12	3	0	0	298	11940
GO:0071012	catalytic step 1 spliceosome	0.999999999998214	-1.7857503602464e-12	3	0	0	298	11940
GO:0048770	pigment granule	0.999999999998214	-1.7857503602464e-12	3	0	0	298	11940
GO:0035301	Hedgehog signaling complex	0.999999999998214	-1.7857503602464e-12	3	0	0	298	11940
GO:1990498	mitotic spindle microtubule	0.999999999998214	-1.7857503602464e-12	3	0	0	298	11940
GO:0044420	extracellular matrix component	0.999999999998214	-1.7857503602464e-12	3	0	0	298	11940
GO:0097546	ciliary base	0.999999999998214	-1.7857503602464e-12	3	0	0	298	11940
GO:0005697	telomerase holoenzyme complex	0.999999999998214	-1.7857503602464e-12	3	0	0	298	11940
GO:0005848	mRNA cleavage stimulating factor complex	0.999999999998214	-1.7857503602464e-12	3	0	0	298	11940
GO:0001405	PAM complex, Tim23 associated import motor	0.999999999998214	-1.7857503602464e-12	3	0	0	298	11940
GO:0008091	spectrin	0.999999999998214	-1.7857503602464e-12	3	0	0	298	11940
GO:0005668	RNA polymerase transcription factor SL1 complex	0.999999999998214	-1.7857503602464e-12	3	0	0	298	11940
GO:0005882	intermediate filament	0.999999999998214	-1.7857503602464e-12	3	0	0	298	11940
GO:0034715	pICln-Sm protein complex	0.999999999998214	-1.7857503602464e-12	3	0	0	298	11940
GO:0030289	protein phosphatase 4 complex	0.999999999998214	-1.7857503602464e-12	3	0	0	298	11940
GO:0032421	stereocilium bundle	0.999999999998214	-1.7857503602464e-12	3	0	0	298	11940
GO:0044284	mitochondrial crista junction	0.999999999998214	-1.7857503602464e-12	3	0	0	298	11940
GO:0071006	U2-type catalytic step 1 spliceosome	0.999999999998214	-1.7857503602464e-12	3	0	0	298	11940
GO:0042645	mitochondrial nucleoid	0.999999999998214	-1.7857503602464e-12	3	0	0	298	11940
GO:0000110	nucleotide-excision repair factor 1 complex	0.999999999998214	-1.7857503602464e-12	3	0	0	298	11940
GO:0030896	checkpoint clamp complex	0.999999999998214	-1.7857503602464e-12	3	0	0	298	11940
GO:0008043	intracellular ferritin complex	0.999999999998214	-1.7857503602464e-12	3	0	0	298	11940
GO:0008352	katanin complex	0.999999999998214	-1.7857503602464e-12	3	0	0	298	11940
GO:0031431	Dbf4-dependent protein kinase complex	0.999999999998214	-1.7857503602464e-12	3	0	0	298	11940
GO:0106037	apicomedial cortex	0.999999999998214	-1.7857503602464e-12	3	0	0	298	11940
GO:0044232	organelle membrane contact site	0.999999999998214	-1.7857503602464e-12	3	0	0	298	11940
GO:1990130	GATOR1 complex	0.999999999998214	-1.7857503602464e-12	3	0	0	298	11940
GO:0034272	phosphatidylinositol 3-kinase complex, class III, type II	0.999999999998214	-1.7857503602464e-12	3	0	0	298	11940
GO:0005901	caveola	0.999999999998214	-1.7857503602464e-12	3	0	0	298	11940
GO:0005846	nuclear cap binding complex	0.999999999998214	-1.7857503602464e-12	3	0	0	298	11940
GO:0110071	cellularization cleavage furrow invagination front	0.999999999998214	-1.7857503602464e-12	3	0	0	298	11940
GO:0071541	eukaryotic translation initiation factor 3 complex, eIF3m	0.999999999998214	-1.7857503602464e-12	3	0	0	298	11940
GO:0034455	t-UTP complex	0.999999999998214	-1.7857503602464e-12	3	0	0	298	11940
GO:0043527	tRNA methyltransferase complex	0.999999999998214	-1.7857503602464e-12	3	0	0	298	11940
GO:0017059	serine C-palmitoyltransferase complex	0.999999999998214	-1.7857503602464e-12	3	0	0	298	11940
GO:0045120	pronucleus	0.999999999998214	-1.7857503602464e-12	3	0	0	298	11940
GO:0002178	palmitoyltransferase complex	0.999999999998214	-1.7857503602464e-12	3	0	0	298	11940
GO:1990415	Pex17p-Pex14p docking complex	0.999999999998214	-1.7857503602464e-12	3	0	0	298	11940
GO:0031673	H zone	0.999999999998214	-1.7857503602464e-12	3	0	0	298	11940
GO:0070390	transcription export complex 2	0.999999999998214	-1.7857503602464e-12	3	0	0	298	11940
GO:1990423	RZZ complex	0.999999999998214	-1.7857503602464e-12	3	0	0	298	11940
GO:0099240	intrinsic component of synaptic membrane	0.999999999998214	-1.7857503602464e-12	3	0	0	298	11940
GO:0031501	mannosyltransferase complex	0.999999999998214	-1.7857503602464e-12	3	0	0	298	11940
GO:0042721	TIM22 mitochondrial import inner membrane insertion complex	0.999999999998214	-1.7857503602464e-12	3	0	0	298	11940
GO:0071204	histone pre-mRNA 3'end processing complex	0.999999999998214	-1.7857503602464e-12	3	0	0	298	11940
GO:0097467	type III terminal bouton	0.999999999998214	-1.7857503602464e-12	3	0	0	298	11940
GO:0001940	male pronucleus	0.999999999998214	-1.7857503602464e-12	3	0	0	298	11940
GO:0036375	Kibra-Ex-Mer complex	0.999999999998214	-1.7857503602464e-12	3	0	0	298	11940
GO:0032433	filopodium tip	0.999999999998214	-1.7857503602464e-12	3	0	0	298	11940
GO:1990433	CSL-Notch-Mastermind transcription factor complex	0.999999999998214	-1.7857503602464e-12	3	0	0	298	11940
GO:0017087	mitochondrial processing peptidase complex	0.999999999998214	-1.7857503602464e-12	3	0	0	298	11940
GO:0031371	ubiquitin conjugating enzyme complex	0.999999999998214	-1.7857503602464e-12	3	0	0	298	11940
GO:0061574	ASAP complex	0.999999999998214	-1.7857503602464e-12	3	0	0	298	11940
GO:0016012	sarcoglycan complex	0.999999999998214	-1.7857503602464e-12	3	0	0	298	11940
GO:0009295	nucleoid	0.999999999998214	-1.7857503602464e-12	3	0	0	298	11940
GO:0033186	CAF-1 complex	0.999999999998214	-1.7857503602464e-12	3	0	0	298	11940
GO:0045111	intermediate filament cytoskeleton	0.999999999998214	-1.7857503602464e-12	3	0	0	298	11940
GO:0055028	cortical microtubule	0.999999999998214	-1.7857503602464e-12	3	0	0	298	11940
GO:0005641	nuclear envelope lumen	0.999999999998214	-1.7857503602464e-12	3	0	0	298	11940
GO:0097255	R2TP complex	0.999999999998214	-1.7857503602464e-12	3	0	0	298	11940
GO:0070461	SAGA-type complex	0.999999999999702	-2.98213853587268e-13	24	0	0	298	11940
GO:0008328	ionotropic glutamate receptor complex	0.999999999999702	-2.98213853587268e-13	24	0	0	298	11940
GO:1905348	endonuclease complex	0.999999999999702	-2.98213853587268e-13	24	0	0	298	11940
GO:0000124	SAGA complex	0.999999999999702	-2.98213853587268e-13	24	0	0	298	11940
root	NA	1	0	11940	298	1	298	11940	31349,31839,35928,35052,36397,41602,36246,2768999,34710,37646,35501,40239,41848,38598,3355126,40063,39078,38937,45247,41911,43325,46194,35335,34842,42801,34483,43559,40168,40698,39821,31903,41294,317849,37751,41295,35159,42880,35043,14462463,35991,34674,41740,39226,53438,39842,41991,39448,31927,35787,37794,36243,44046,45871,40932,35592,41773,31243,37134,34364,34378,32743,32317,37914,42849,33964,326141,3355127,42665,33753,40725,37841,33460,41917,33758,45961,37254,32257,47906,3355109,246418,3355041,32113,38478,32771,3355107,40548,41038,37002,192506,32556,40557,34961,33999,36981,42435,49260,39990,40309,31374,43816,34363,41071,43832,38887,33775,33909,41185,38244,318095,37791,38385,32272,41431,3355139,39364,31459,38983,34968,117332,31146,40169,31038,40388,36878,42996,34414,46058,40732,37136,31716,32522,3355124,43163,53569,42065,32019,33968,38897,41045,3355131,3885594,40579,34132,31398,41531,43991,35672,39505,43009,33761,35386,43804,36976,36310,31163,43241,33197,42174,43613,35485,38697,40505,33444,39203,32459,34153,34840,3355155,39103,37820,40654,38493,31442,33254,43101,3772712,41872,31818,43267,43283,4379878,39811,3354918,44811,33971,31623,43569,34328,40678,35924,39108,41756,33967,38084,3354977,32569,35850,38515,32207,37005,41341,32977,31604,3355133,40718,39322,43333,39137,38978,3355135,246459,39157,34449,44879,40189,35336,40240,41244,31851,34955,53554,41865,42787,39521,36285,43005,37846,39175,39652,39034,42314,14462591,42841,38637,33112,43768,32069,38520,53443,41992,31487,33432,31110,43503,33981,5740205,43229,33141,43436,35098,39432,36454,36603,37536,41636,36750,31458,318908,44289,32635,37792,49427,31347,32123,33105,32575,41666,33544,36645,41290,44819,46074,36059,32715,35780,53435,50403,318747,3354919,39897,246605,38013,32076,326157,3355150,32769,2768962,40433,31381,32981,34098,43532,42126,42995,39340,37528,326192,43751	Vap33,CG7766,GstE13,Sgt,Nup188,CtBP,Roc2,CG42676,CG5439,CNBP,Not3,Rbbp5,Cp190,CG10672,CG17493,CSN1b,Hsp27,Cpsf6,VhaPPA1-1,nsl1,CG5590,Spn,TM9SF2,spel1,CG10365,CG12299,Nph,Rab8,Wdr33,RAF2,Lst8,Rbp1,CG32095,sigmar,Art1,CG15168,twin,Rpb11,CG44194,Map60,CCT4,su(Hw),Aps,RecQ4,mbf1,mRpS33,Vps13D,CG1791,Pbp49,CG5339,CG9005,sun,grau,mRpS9,ubl,His4r,eIF3g1,GEFmeso,me31B,Ufd4,RhoGAPp190,BthD,CG4612,Pisd,Rat1,mRpS18A,Slmap,Efa6,tkv,dgrn,tsr,Cwc25,Arpc3A,Bub1,Pep,sm,lic,Dek,Parp,Tmem18,eIF4B,RPA3,Rcd5,mnb,Tim17b,Skp2,nom,Oxp,CG5986,Stim,CG9853,heix,MICU1,eIF3b,EloB,Pp1-87B,CG5535,CG11456,NO66,MED26,eEF1delta,RagA-B,PlexA,HP4,CG6907,Phf5a,Pnn,Rap1,CG32576,DNAlig1,Girdin,Coq5,glo,CG17883,viaf,spoon,RpL14,fzy,Rheb,CG14805,Usp32,MED22,Rpn10,Sod2,bai,Mdh1,Prosbeta1,ECSIT,mRpS28,sws,Graf,RpL5,Exo84,pins,cal1,CG1637,Hrb27C,Nulp1,CG8223,cta,CG33998,Dlip2,Btk29A,mRpL30,Prosalpha2,Pten,CG11141,flr,CG11920,Ncoa6,CG9246,mav,CG4866,CG8860,PIG-K,Tsp97E,CG11601,CG12321,CG15534,d4,CG10467,CG11137,Arpc5,E(z),dah,Wdr82,Rab14,ND-AGGG,Jarid2,PPP1R15,RpL35A,Rop,snf,Dbp21E2,CG4743,snRNA:U4:39B,CG6171,Rbm13,CG6066,pll,mRpL34,Tcs3,RpL15,E(bx),Fgop2,xit,janA,Dref,noi,tsu,RpS9,HtrA2,x16,RabX6,MED21,vap,CG8635,pav,LIMK1,eIF3c,Tctp,Ubqn,ND-ASHI,conu,CG1218,Bmcp,CG12877,vsg,rhea,Stlk,CG30105,Cdk8,Lrr47,rhi,Tom20,Fs(2)Ket,eRF1,CG6254,Zpr1,CG4935,krz,CG31301,GILT3,Tgi,Mppe,Stt3B,eEF5,vnc,Pex3,smg,Ino80,CG43829,Rab7,Eaf6,peng,RpS3A,l(1)10Bb,CG11586,SF2,ema,PGAP1,dpp,inc,CIA30,smt3,CG34261,His2Av,CG17600,alpha-Man-Ib,RpS26,ver,Orc3,CG17385,Vps35,CG32473,Mlf,Usp16-45,Apf,flw,RpS19a,Upf3,l(2)37Bb,CG2938,Amun,Rpt6,CG8958,sqd,Fign,BEAF-32,TfIIFbeta,g,DCTN3-p24,14-3-3zeta,CG8915,Cul4,c12.1,CG12659,CG31460,Dbp80,Cpr73D,CG30423,mthl8,CG11752,mon2,AGO3,Arp8,CG6244,Nopp140,rb,Cdc42,RpL36A,RpS8,Mps1,Ythdf,CycA,Fmr1,CG32075,Acf
GO:0005575	cellular_component	1	0	11940	298	1	298	11940	3355041,246418,3355109,3355107,32771,38478,32113,40557,33999,34961,192506,32556,37002,41038,40548,36981,40309,31374,39990,49260,42435,41071,43832,38887,34363,43816,37791,38244,318095,33775,33909,41185,31459,32272,38385,41431,3355139,39364,117332,31146,40169,34968,38983,34414,42996,40388,36878,31038,32522,3355124,31716,37136,40732,46058,32019,33968,42065,53569,43163,34132,41531,31398,40579,3885594,38897,41045,3355131,35672,43991,43009,33761,39505,43241,36976,36310,31163,43804,35386,35928,31839,31349,40239,2768999,34710,35501,37646,41602,36246,35052,36397,38598,3355126,41848,38937,39078,40063,35335,46194,41911,45247,43325,40698,40168,43559,34842,34483,42801,317849,41294,31903,39821,14462463,42880,35043,37751,41295,35159,39226,53438,41740,35991,34674,31927,35787,39842,41991,39448,44046,36243,40932,45871,37794,37134,31243,35592,41773,33964,326141,32743,42849,37914,32317,34378,34364,40725,33753,3355127,42665,41917,33758,33460,37841,47906,32257,37254,45961,32069,43768,31487,31110,33432,33981,43503,41992,38520,53443,43436,35098,33141,43229,5740205,41636,37536,36454,36603,39432,31458,36750,49427,37792,32635,318908,44289,31347,32123,33544,36645,44819,41290,33105,32575,41666,50403,35780,53435,32715,36059,46074,38013,32076,326157,246605,318747,3354919,39897,40433,31381,2768962,3355150,32769,34098,43532,32981,42126,42995,37528,39340,43751,326192,40505,38697,33444,43613,35485,42174,33197,3355155,34840,34153,32459,39203,38493,40654,31442,37820,39103,43267,43283,31818,3772712,41872,43101,33254,44811,39811,3354918,4379878,40678,35924,43569,34328,33971,31623,3354977,33967,38084,41756,39108,32207,35850,38515,32569,31604,32977,37005,41341,43333,39137,40718,39322,3355133,38978,3355135,44879,39157,246459,34449,53554,34955,31851,41244,35336,40189,40240,36285,43005,39521,42787,41865,39034,42314,39652,37846,39175,33112,38637,14462591,42841	eIF4B,Tmem18,Parp,Tim17b,mnb,Rcd5,RPA3,CG9853,MICU1,heix,CG5986,Stim,Oxp,nom,Skp2,eIF3b,CG11456,NO66,CG5535,Pp1-87B,EloB,RagA-B,PlexA,HP4,eEF1delta,MED26,DNAlig1,Rap1,CG32576,CG6907,Phf5a,Pnn,spoon,Coq5,Girdin,glo,CG17883,viaf,Rheb,CG14805,Usp32,fzy,RpL14,Mdh1,bai,Rpn10,Sod2,MED22,Graf,RpL5,sws,mRpS28,ECSIT,Prosbeta1,CG1637,Hrb27C,cal1,pins,Exo84,Btk29A,Prosalpha2,mRpL30,Dlip2,CG33998,Nulp1,CG8223,cta,CG11141,Pten,CG11920,Ncoa6,flr,Tsp97E,CG4866,CG8860,PIG-K,mav,CG9246,GstE13,CG7766,Vap33,Rbbp5,CG42676,CG5439,Not3,CNBP,CtBP,Roc2,Sgt,Nup188,CG10672,CG17493,Cp190,Cpsf6,Hsp27,CSN1b,TM9SF2,Spn,nsl1,VhaPPA1-1,CG5590,Wdr33,Rab8,Nph,spel1,CG12299,CG10365,CG32095,Rbp1,Lst8,RAF2,CG44194,twin,Rpb11,sigmar,Art1,CG15168,Aps,RecQ4,su(Hw),Map60,CCT4,CG1791,Pbp49,mbf1,mRpS33,Vps13D,sun,CG9005,mRpS9,grau,CG5339,GEFmeso,eIF3g1,ubl,His4r,Rat1,mRpS18A,RhoGAPp190,Pisd,CG4612,BthD,Ufd4,me31B,dgrn,tkv,Slmap,Efa6,Arpc3A,Bub1,Cwc25,tsr,Dek,lic,sm,Pep,l(1)10Bb,RpS3A,PGAP1,inc,dpp,smt3,CIA30,ema,CG11586,SF2,alpha-Man-Ib,RpS26,CG17600,His2Av,CG34261,CG32473,Vps35,Orc3,CG17385,ver,Usp16-45,Mlf,l(2)37Bb,Upf3,RpS19a,Apf,flw,CG2938,Amun,Fign,BEAF-32,g,TfIIFbeta,Rpt6,CG8958,sqd,CG12659,Cul4,c12.1,CG8915,14-3-3zeta,DCTN3-p24,mthl8,CG11752,mon2,CG30423,CG31460,Dbp80,Cpr73D,Nopp140,rb,CG6244,AGO3,Arp8,RpL36A,RpS8,Cdc42,Mps1,Ythdf,Fmr1,CycA,Acf,CG32075,CG11137,CG10467,Arpc5,CG15534,d4,CG12321,CG11601,ND-AGGG,Rab14,Wdr82,dah,E(z),Rop,RpL35A,snf,PPP1R15,Jarid2,CG6066,pll,Rbm13,snRNA:U4:39B,CG6171,CG4743,Dbp21E2,E(bx),Tcs3,RpL15,mRpL34,noi,tsu,janA,Dref,Fgop2,xit,MED21,x16,RabX6,HtrA2,RpS9,LIMK1,CG8635,pav,vap,ND-ASHI,Ubqn,eIF3c,Tctp,CG12877,vsg,CG1218,Bmcp,conu,rhea,Stlk,rhi,Cdk8,CG30105,Lrr47,krz,CG4935,Zpr1,CG6254,Fs(2)Ket,Tom20,eRF1,Mppe,Stt3B,Tgi,GILT3,CG31301,smg,Ino80,Pex3,eEF5,vnc,peng,Eaf6,CG43829,Rab7
GO:0097060	synaptic membrane	1.00000000000054	5.36807398909901e-13	66	0	0	298	11940
GO:0032590	dendrite membrane	1.00000000000054	5.36807398909901e-13	66	0	0	298	11940
GO:1990752	microtubule end	1.00000000000062	6.1613911829886e-13	14	0	0	298	11940
GO:0000276	mitochondrial proton-transporting ATP synthase complex, coupling factor F(o)	1.00000000000062	6.1613911829886e-13	14	0	0	298	11940
GO:0032039	integrator complex	1.00000000000062	6.1613911829886e-13	14	0	0	298	11940
GO:0005801	cis-Golgi network	1.00000000000062	6.1613911829886e-13	14	0	0	298	11940
GO:0005927	muscle tendon junction	1.00000000000062	6.1613911829886e-13	14	0	0	298	11940
GO:0044295	axonal growth cone	1.00000000000062	6.1613911829886e-13	14	0	0	298	11940
GO:0030125	clathrin vesicle coat	1.00000000000062	6.1613911829886e-13	14	0	0	298	11940
GO:0000178	exosome (RNase complex)	1.00000000000062	6.1613911829886e-13	14	0	0	298	11940
GO:0031082	BLOC complex	1.00000000000062	6.1613911829886e-13	14	0	0	298	11940
GO:0045263	proton-transporting ATP synthase complex, coupling factor F(o)	1.00000000000062	6.1613911829886e-13	14	0	0	298	11940
GO:0035003	subapical complex	1.00000000000062	6.1613911829886e-13	14	0	0	298	11940
GO:0098589	membrane region	1.00000000000062	6.1613911829886e-13	14	0	0	298	11940
GO:1905354	exoribonuclease complex	1.00000000000062	6.1613911829886e-13	14	0	0	298	11940
GO:0016327	apicolateral plasma membrane	1.00000000000078	7.76148434262192e-13	21	0	0	298	11940
GO:0032589	neuron projection membrane	1.00000000000141	1.40583894917039e-12	89	0	0	298	11940
GO:0036452	ESCRT complex	1.00000000000231	2.30793343238565e-12	20	0	0	298	11940
GO:0031672	A band	1.00000000000231	2.30793343238565e-12	20	0	0	298	11940
GO:0005682	U5 snRNP	1.00000000000231	2.30793343238565e-12	20	0	0	298	11940
GO:0005811	lipid droplet	1.00000000000231	2.30793343238565e-12	20	0	0	298	11940
GO:0098802	plasma membrane receptor complex	1.00000000000266	2.65840171444999e-12	50	0	0	298	11940
GO:0005865	striated muscle thin filament	1.00000000000323	3.22906910421909e-12	8	0	0	298	11940
GO:0099569	presynaptic cytoskeleton	1.00000000000323	3.22906910421909e-12	8	0	0	298	11940
GO:0071254	cytoplasmic U snRNP body	1.00000000000323	3.22906910421909e-12	8	0	0	298	11940
GO:0031941	filamentous actin	1.00000000000323	3.22906910421909e-12	8	0	0	298	11940
GO:0061617	MICOS complex	1.00000000000323	3.22906910421909e-12	8	0	0	298	11940
GO:0016272	prefoldin complex	1.00000000000323	3.22906910421909e-12	8	0	0	298	11940
GO:0000815	ESCRT III complex	1.00000000000323	3.22906910421909e-12	8	0	0	298	11940
GO:0032783	ELL-EAF complex	1.00000000000323	3.22906910421909e-12	8	0	0	298	11940
GO:0099086	synaptonemal structure	1.00000000000323	3.22906910421909e-12	8	0	0	298	11940
GO:0016456	X chromosome located dosage compensation complex, transcription activating	1.00000000000323	3.22906910421909e-12	8	0	0	298	11940
GO:0005786	signal recognition particle, endoplasmic reticulum targeting	1.00000000000323	3.22906910421909e-12	8	0	0	298	11940
GO:0033583	rhabdomere membrane	1.00000000000323	3.22906910421909e-12	8	0	0	298	11940
GO:0000805	X chromosome	1.00000000000323	3.22906910421909e-12	8	0	0	298	11940
GO:0031262	Ndc80 complex	1.00000000000323	3.22906910421909e-12	8	0	0	298	11940
GO:0000795	synaptonemal complex	1.00000000000323	3.22906910421909e-12	8	0	0	298	11940
GO:0031617	NMS complex	1.00000000000323	3.22906910421909e-12	8	0	0	298	11940
GO:0048788	cytoskeleton of presynaptic active zone	1.00000000000323	3.22906910421909e-12	8	0	0	298	11940
GO:0061176	type Ib terminal bouton	1.00000000000323	3.22906910421909e-12	8	0	0	298	11940
GO:0016461	unconventional myosin complex	1.00000000000323	3.22906910421909e-12	8	0	0	298	11940
GO:0030669	clathrin-coated endocytic vesicle membrane	1.00000000000323	3.22906910421909e-12	8	0	0	298	11940
GO:0045240	dihydrolipoyl dehydrogenase complex	1.00000000000323	3.22906910421909e-12	8	0	0	298	11940
GO:0046536	dosage compensation complex	1.00000000000323	3.22906910421909e-12	8	0	0	298	11940
GO:0009331	glycerol-3-phosphate dehydrogenase complex	1.00000000000323	3.22906910421909e-12	8	0	0	298	11940
GO:0000221	vacuolar proton-transporting V-type ATPase, V1 domain	1.00000000000323	3.22906910421909e-12	8	0	0	298	11940
GO:0000812	Swr1 complex	1.00000000000323	3.22906910421909e-12	8	0	0	298	11940
GO:0030897	HOPS complex	1.00000000000323	3.22906910421909e-12	8	0	0	298	11940
GO:0098827	endoplasmic reticulum subcompartment	1.00000000000323	3.22906910421909e-12	8	0	0	298	11940
GO:0005921	gap junction	1.00000000000323	3.22906910421909e-12	8	0	0	298	11940
GO:0045211	postsynaptic membrane	1.00000000000458	4.58047660872033e-12	47	0	0	298	11940
GO:0042600	chorion	1.00000000000564	5.64492060090197e-12	40	0	0	298	11940
GO:1903561	extracellular vesicle	1.00000000000649	6.49138909415908e-12	19	0	0	298	11940
GO:0005956	protein kinase CK2 complex	1.00000000000649	6.49138909415908e-12	19	0	0	298	11940
GO:0043230	extracellular organelle	1.00000000000649	6.49138909415908e-12	19	0	0	298	11940
GO:0005732	small nucleolar ribonucleoprotein complex	1.00000000000649	6.49138909415908e-12	19	0	0	298	11940
GO:0005666	RNA polymerase III complex	1.00000000000649	6.49138909415908e-12	19	0	0	298	11940
GO:0098975	postsynapse of neuromuscular junction	1.00000000000649	6.49138909415908e-12	19	0	0	298	11940
GO:0005604	basement membrane	1.00000000000649	6.49138909415908e-12	19	0	0	298	11940
GO:0098595	perivitelline space	1.00000000000704	7.03846627906954e-12	18	0	0	298	11940
GO:0031256	leading edge membrane	1.00000000000785	7.85168699634139e-12	90	0	0	298	11940
GO:0009986	cell surface	1.00000000000846	8.46387413864683e-12	74	0	0	298	11940
GO:0030658	transport vesicle membrane	1.0000000000098	9.80381064375412e-12	34	0	0	298	11940
GO:0036064	ciliary basal body	1.0000000000098	9.80381064375412e-12	34	0	0	298	11940
GO:0000974	Prp19 complex	1.00000000001001	1.0006790537355e-11	12	0	0	298	11940
GO:0005797	Golgi medial cisterna	1.00000000001001	1.0006790537355e-11	12	0	0	298	11940
GO:0012507	ER to Golgi transport vesicle membrane	1.00000000001001	1.0006790537355e-11	12	0	0	298	11940
GO:0008076	voltage-gated potassium channel complex	1.00000000001001	1.0006790537355e-11	12	0	0	298	11940
GO:0098857	membrane microdomain	1.00000000001001	1.0006790537355e-11	12	0	0	298	11940
GO:0032281	AMPA glutamate receptor complex	1.00000000001001	1.0006790537355e-11	12	0	0	298	11940
GO:0031225	anchored component of membrane	1.00000000001001	1.0006790537355e-11	12	0	0	298	11940
GO:0036126	sperm flagellum	1.00000000001001	1.0006790537355e-11	12	0	0	298	11940
GO:0031523	Myb complex	1.00000000001001	1.0006790537355e-11	12	0	0	298	11940
GO:0016586	RSC-type complex	1.00000000001001	1.0006790537355e-11	12	0	0	298	11940
GO:0005675	transcription factor TFIIH holo complex	1.00000000001001	1.0006790537355e-11	12	0	0	298	11940
GO:0045121	membrane raft	1.00000000001001	1.0006790537355e-11	12	0	0	298	11940
GO:0030677	ribonuclease P complex	1.00000000001001	1.0006790537355e-11	12	0	0	298	11940
GO:0000159	protein phosphatase type 2A complex	1.00000000001001	1.0006790537355e-11	12	0	0	298	11940
GO:0005902	microvillus	1.00000000001001	1.0006790537355e-11	12	0	0	298	11940
GO:0072687	meiotic spindle	1.00000000001001	1.0006790537355e-11	12	0	0	298	11940
GO:0030131	clathrin adaptor complex	1.00000000001001	1.0006790537355e-11	12	0	0	298	11940
GO:0035060	brahma complex	1.00000000001001	1.0006790537355e-11	12	0	0	298	11940
GO:0097729	9+2 motile cilium	1.00000000001001	1.0006790537355e-11	12	0	0	298	11940
GO:0030175	filopodium	1.00000000001001	1.0006790537355e-11	12	0	0	298	11940
GO:0008541	proteasome regulatory particle, lid subcomplex	1.00000000001001	1.0006790537355e-11	12	0	0	298	11940
GO:0000931	gamma-tubulin large complex	1.00000000001022	1.02176016337576e-11	6	0	0	298	11940
GO:0005851	eukaryotic translation initiation factor 2B complex	1.00000000001022	1.02176016337576e-11	6	0	0	298	11940
GO:0042585	germinal vesicle	1.00000000001022	1.02176016337576e-11	6	0	0	298	11940
GO:0000813	ESCRT I complex	1.00000000001022	1.02176016337576e-11	6	0	0	298	11940
GO:0031588	nucleotide-activated protein kinase complex	1.00000000001022	1.02176016337576e-11	6	0	0	298	11940
GO:0070732	spindle envelope	1.00000000001022	1.02176016337576e-11	6	0	0	298	11940
GO:0000421	autophagosome membrane	1.00000000001022	1.02176016337576e-11	6	0	0	298	11940
GO:0005655	nucleolar ribonuclease P complex	1.00000000001022	1.02176016337576e-11	6	0	0	298	11940
GO:0031616	spindle pole centrosome	1.00000000001022	1.02176016337576e-11	6	0	0	298	11940
GO:0030127	COPII vesicle coat	1.00000000001022	1.02176016337576e-11	6	0	0	298	11940
GO:0035805	egg coat	1.00000000001022	1.02176016337576e-11	6	0	0	298	11940
GO:0042719	mitochondrial intermembrane space protein transporter complex	1.00000000001022	1.02176016337576e-11	6	0	0	298	11940
GO:0000172	ribonuclease MRP complex	1.00000000001022	1.02176016337576e-11	6	0	0	298	11940
GO:0008274	gamma-tubulin ring complex	1.00000000001022	1.02176016337576e-11	6	0	0	298	11940
GO:0070993	translation preinitiation complex	1.00000000001022	1.02176016337576e-11	6	0	0	298	11940
GO:0036038	MKS complex	1.00000000001022	1.02176016337576e-11	6	0	0	298	11940
GO:0061177	type Is terminal bouton	1.00000000001022	1.02176016337576e-11	6	0	0	298	11940
GO:0032580	Golgi cisterna membrane	1.00000000001022	1.02176016337576e-11	6	0	0	298	11940
GO:0032133	chromosome passenger complex	1.00000000001022	1.02176016337576e-11	6	0	0	298	11940
GO:0005859	muscle myosin complex	1.00000000001022	1.02176016337576e-11	6	0	0	298	11940
GO:0034464	BBSome	1.00000000001022	1.02176016337576e-11	6	0	0	298	11940
GO:0044615	nuclear pore nuclear basket	1.00000000001022	1.02176016337576e-11	6	0	0	298	11940
GO:0034518	RNA cap binding complex	1.00000000001022	1.02176016337576e-11	6	0	0	298	11940
GO:0034388	Pwp2p-containing subcomplex of 90S preribosome	1.00000000001022	1.02176016337576e-11	6	0	0	298	11940
GO:0000235	astral microtubule	1.00000000001022	1.02176016337576e-11	6	0	0	298	11940
GO:0097038	perinuclear endoplasmic reticulum	1.00000000001022	1.02176016337576e-11	6	0	0	298	11940
GO:0032156	septin cytoskeleton	1.00000000001022	1.02176016337576e-11	6	0	0	298	11940
GO:0008275	gamma-tubulin small complex	1.00000000001022	1.02176016337576e-11	6	0	0	298	11940
GO:0005826	actomyosin contractile ring	1.00000000001022	1.02176016337576e-11	6	0	0	298	11940
GO:0031528	microvillus membrane	1.00000000001022	1.02176016337576e-11	6	0	0	298	11940
GO:0000445	THO complex part of transcription export complex	1.00000000001022	1.02176016337576e-11	6	0	0	298	11940
GO:0016323	basolateral plasma membrane	1.00000000001305	1.30534611550975e-11	51	0	0	298	11940
GO:0005750	mitochondrial respiratory chain complex III	1.00000000001343	1.34278274035941e-11	13	0	0	298	11940
GO:0005671	Ada2/Gcn5/Ada3 transcription activator complex	1.00000000001343	1.34278274035941e-11	13	0	0	298	11940
GO:0009925	basal plasma membrane	1.00000000001343	1.34278274035941e-11	13	0	0	298	11940
GO:0005736	RNA polymerase I complex	1.00000000001343	1.34278274035941e-11	13	0	0	298	11940
GO:0036379	myofilament	1.00000000001343	1.34278274035941e-11	13	0	0	298	11940
GO:0033180	proton-transporting V-type ATPase, V1 domain	1.00000000001343	1.34278274035941e-11	13	0	0	298	11940
GO:0035371	microtubule plus-end	1.00000000001343	1.34278274035941e-11	13	0	0	298	11940
GO:0070822	Sin3-type complex	1.00000000001343	1.34278274035941e-11	13	0	0	298	11940
GO:0000930	gamma-tubulin complex	1.00000000001343	1.34278274035941e-11	13	0	0	298	11940
GO:0001673	male germ cell nucleus	1.00000000001343	1.34278274035941e-11	13	0	0	298	11940
GO:0097482	muscle cell postsynaptic specialization	1.00000000001343	1.34278274035941e-11	13	0	0	298	11940
GO:0034705	potassium channel complex	1.00000000001343	1.34278274035941e-11	13	0	0	298	11940
GO:0031430	M band	1.00000000001343	1.34278274035941e-11	13	0	0	298	11940
GO:0045275	respiratory chain complex III	1.00000000001343	1.34278274035941e-11	13	0	0	298	11940
GO:0030286	dynein complex	1.00000000001386	1.3865000356704e-11	57	0	0	298	11940
GO:0016324	apical plasma membrane	1.00000000001389	1.38864834248828e-11	71	0	0	298	11940
GO:0005918	septate junction	1.00000000001451	1.45137649038489e-11	33	0	0	298	11940
GO:0030312	external encapsulating structure	1.00000000001602	1.60203756904636e-11	44	0	0	298	11940
GO:0000788	nuclear nucleosome	1.00000000001968	1.96845618699656e-11	67	0	0	298	11940
GO:0012506	vesicle membrane	1.00000000001968	1.96845618699656e-11	67	0	0	298	11940
GO:0030659	cytoplasmic vesicle membrane	1.00000000002061	2.06125740905578e-11	61	0	0	298	11940
GO:0031594	neuromuscular junction	1.00000000002588	2.58749741067432e-11	77	0	0	298	11940
