## Supplementary material for "A single DPE core promoter motif contributes to *in vivo* transcriptional regulation and affects cardiac function": SupFile2: gene3d.txt

TermID	Term	Enrichment	logP	Genes in Term	Target Genes in Term	Fraction of Targets in Term	Total Target Genes	Total Genes	Entrez Gene IDs	Gene Symbols
3.30.70.330	-	1.2870046860846e-05	-11.2606078952715	152	16	0.105960264900662	151	4929	37914,32869,35924,41431,38937,41666,37254,37792,33967,41294,36981,31442,33968,31243,3355041,53443	CG4612,CG6961,tsu,glo,Cpsf6,sqd,sm,Upf3,x16,Rbp1,eIF3b,snf,Hrb27C,eIF3g1,eIF4B,SF2
3.10.290.10	-	0.00274103548221356	-5.89941951675674	3	2	0.0132450331125828	151	4929	39108,36976	RpS9,CG4866
3.60.21.10	-	0.00390095789559225	-5.54653314175036	35	5	0.033112582781457	151	4929	36285,32019,49260,43613,44289	Mppe,CG1637,Pp1-87B,CG15534,flw
3.30.1370.50	-	0.0128967134019415	-4.35078277511848	6	2	0.0132450331125828	151	4929	41865,32715	CG31301,CG8915
2.130.10.10	-	0.019602913887354	-3.93207705607347	201	12	0.0794701986754967	151	4929	34955,36981,38505,34968,31903,35672,40698,31146,40239,43832,39505,34153	CG4935,eIF3b,CG43367,fzy,Lst8,CG11141,Wdr33,CG14805,Rbbp5,PlexA,flr,Wdr82
1.10.555.10	-	0.0283231166639364	-3.56407696451919	22	3	0.0198675496688742	151	4929	3355133,32522,32743	conu,Graf,RhoGAPp190
1.20.920.10	-	0.0283231166639364	-3.56407696451919	22	3	0.0198675496688742	151	4929	43751,44811,43730	Acf,E(bx),CG1815
1.20.142.10	-	0.0306350172448142	-3.48561156989251	1	1	0.00662251655629139	151	4929	3355109	Parp
3.30.960.10	-	0.0306350172448142	-3.48561156989251	1	1	0.00662251655629139	151	4929	40240	eRF1
2.40.10.190	-	0.0306350172448142	-3.48561156989251	1	1	0.00662251655629139	151	4929	40654	RpL35A
3.40.1120.10	-	0.0306350172448142	-3.48561156989251	1	1	0.00662251655629139	151	4929	3354918	RpL15
2.60.120.1040	-	0.0306350172448142	-3.48561156989251	1	1	0.00662251655629139	151	4929	31851	Zpr1
1.25.40.190	-	0.0306350172448142	-3.48561156989251	1	1	0.00662251655629139	151	4929	33444	Arpc5
1.20.1440.160	-	0.0306350172448142	-3.48561156989251	1	1	0.00662251655629139	151	4929	37751	sigmar
1.25.40.170	-	0.0306350172448142	-3.48561156989251	1	1	0.00662251655629139	151	4929	39034	smg
3.40.50.10900	-	0.0306350172448142	-3.48561156989251	1	1	0.00662251655629139	151	4929	42174	CG12321
1.10.287.990	-	0.0306350172448142	-3.48561156989251	1	1	0.00662251655629139	151	4929	36878	Sod2
3.30.1740.10	-	0.0306350172448142	-3.48561156989251	1	1	0.00662251655629139	151	4929	3355109	Parp
1.25.40.660	-	0.0306350172448142	-3.48561156989251	1	1	0.00662251655629139	151	4929	37536	Vps35
2.20.25.630	-	0.0306350172448142	-3.48561156989251	1	1	0.00662251655629139	151	4929	3355109	Parp
1.10.168.20	-	0.0306350172448142	-3.48561156989251	1	1	0.00662251655629139	151	4929	43532	RpS8
2.20.25.420	-	0.0306350172448142	-3.48561156989251	1	1	0.00662251655629139	151	4929	31851	Zpr1
1.20.58.1220	-	0.0306350172448142	-3.48561156989251	1	1	0.00662251655629139	151	4929	43163	Exo84
1.20.120.420	-	0.0306350172448142	-3.48561156989251	1	1	0.00662251655629139	151	4929	43713	CG11334
2.20.140.10	-	0.0306350172448142	-3.48561156989251	1	1	0.00662251655629139	151	4929	3355109	Parp
3.30.1740.20	-	0.0306350172448142	-3.48561156989251	1	1	0.00662251655629139	151	4929	35098	RpS26
2.40.500.20	-	0.0306350172448142	-3.48561156989251	1	1	0.00662251655629139	151	4929	36878	Sod2
2.60.40.380	-	0.0306350172448142	-3.48561156989251	1	1	0.00662251655629139	151	4929	32019	CG1637
3.40.50.12000	-	0.0306350172448142	-3.48561156989251	1	1	0.00662251655629139	151	4929	38515	pav
2.30.30.30	-	0.0427741751032843	-3.15182074394192	11	2	0.0132450331125828	151	4929	37846,38983	eEF5,RpL14
1.10.1620.20	-	0.0603375562854119	-2.807800545153	2	1	0.00662251655629139	151	4929	44046	sun
3.40.1170.10	-	0.0603375562854119	-2.807800545153	2	1	0.00662251655629139	151	4929	34842	spel1
1.10.1760.10	-	0.0603375562854119	-2.807800545153	2	1	0.00662251655629139	151	4929	41917	Arpc3A
2.60.120.470	-	0.0603375562854119	-2.807800545153	2	1	0.00662251655629139	151	4929	38646	Txl
1.20.960.10	-	0.0603375562854119	-2.807800545153	2	1	0.00662251655629139	151	4929	40189	Tom20
2.20.25.190	-	0.0603375562854119	-2.807800545153	2	1	0.00662251655629139	151	4929	2768962	CG6244
3.30.420.60	-	0.0603375562854119	-2.807800545153	2	1	0.00662251655629139	151	4929	40240	eRF1
3.30.420.110	-	0.0603375562854119	-2.807800545153	2	1	0.00662251655629139	151	4929	34842	spel1
1.20.58.1600	-	0.0603375562854119	-2.807800545153	2	1	0.00662251655629139	151	4929	31038	MED22
2.170.150.10	-	0.0603375562854119	-2.807800545153	2	1	0.00662251655629139	151	4929	41341	Tctp
1.10.10.2700	-	0.0603375562854119	-2.807800545153	2	1	0.00662251655629139	151	4929	32635	RpS19a
1.20.190.20	-	0.0603375562854119	-2.807800545153	2	1	0.00662251655629139	151	4929	36059	14-3-3zeta
2.70.50.40	-	0.0603375562854119	-2.807800545153	2	1	0.00662251655629139	151	4929	31664	unc-119
1.50.10.10	-	0.0666788223969701	-2.70786788176884	14	2	0.0132450331125828	151	4929	43436,31839	alpha-Man-Ib,CG7766
3.30.1360.10	-	0.0891358166875507	-2.41759404225364	3	1	0.00662251655629139	151	4929	35043	Rpb11
3.30.70.60	-	0.0891358166875507	-2.41759404225364	3	1	0.00662251655629139	151	4929	34363	eEF1delta
4.10.640.10	-	0.0891358166875507	-2.41759404225364	3	1	0.00662251655629139	151	4929	326141	mRpS18A
3.30.1390.20	-	0.0891358166875507	-2.41759404225364	3	1	0.00662251655629139	151	4929	31398	mRpL30
1.10.3260.10	-	0.0891358166875507	-2.41759404225364	3	1	0.00662251655629139	151	4929	37791	DNAlig1
1.20.5.820	-	0.0891358166875507	-2.41759404225364	3	1	0.00662251655629139	151	4929	36310	CG8860
1.10.10.440	-	0.117057150769051	-2.14509299533455	4	1	0.00662251655629139	151	4929	32743	RhoGAPp190
3.30.1050.10	-	0.117057150769051	-2.14509299533455	4	1	0.00662251655629139	151	4929	43325	CG5590
2.60.40.840	-	0.117057150769051	-2.14509299533455	4	1	0.00662251655629139	151	4929	53554	krz
2.30.30.1020	-	0.117057150769051	-2.14509299533455	4	1	0.00662251655629139	151	4929	35501	Not3
2.30.30.920	-	0.117057150769051	-2.14509299533455	4	1	0.00662251655629139	151	4929	34378	Ufd4
3.40.50.10470	-	0.117057150769051	-2.14509299533455	4	1	0.00662251655629139	151	4929	43713	CG11334
3.50.20.20	-	0.117057150769051	-2.14509299533455	4	1	0.00662251655629139	151	4929	43569	janA
2.30.29.30	-	0.1331011122554	-2.01664619707655	139	7	0.0463576158940397	151	4929	43163,32522,37134,38978,32569,42665,43149	Exo84,Graf,GEFmeso,rhea,vap,Efa6,Nf1
1.10.150.50	-	0.13651647628839	-1.99130996623198	42	3	0.0198675496688742	151	4929	32556,46194,39034	Stim,Spn,smg
1.10.1000.11	-	0.144128088885701	-1.93705286863159	5	1	0.00662251655629139	151	4929	42665	Efa6
1.10.1540.10	-	0.144128088885701	-1.93705286863159	5	1	0.00662251655629139	151	4929	38505	CG43367
1.20.930.10	-	0.144128088885701	-1.93705286863159	5	1	0.00662251655629139	151	4929	43816	MED26
3.40.50.1910	-	0.144128088885701	-1.93705286863159	5	1	0.00662251655629139	151	4929	38493	Rop
2.10.90.10	-	0.15548558930633	-1.86120222492847	23	2	0.0132450331125828	151	4929	43804,33432	mav,dpp
1.10.720.30	-	0.170374363984395	-1.76975712200604	6	1	0.00662251655629139	151	4929	41137	CG8149
2.70.98.10	-	0.170374363984395	-1.76975712200604	6	1	0.00662251655629139	151	4929	38697	CG10467
3.90.110.10	-	0.170374363984395	-1.76975712200604	6	1	0.00662251655629139	151	4929	34414	Mdh1
1.10.150.60	-	0.170374363984395	-1.76975712200604	6	1	0.00662251655629139	151	4929	39103	Jarid2
2.60.120.10	-	0.177409047591999	-1.72929720932487	25	2	0.0132450331125828	151	4929	32575,31716	CG8958,sws
3.30.420.10	-	0.188545415435854	-1.66841637041902	26	2	0.0132450331125828	151	4929	3355150,43333	AGO3,CG12877
1.10.20.10	-	0.199775271529388	-1.61056218654652	27	2	0.0132450331125828	151	4929	43229,41773	His2Av,His4r
3.30.1370.10	-	0.21108257672918	-1.55550586316092	28	2	0.0132450331125828	151	4929	37528,31459	Fmr1,spoon
2.40.50.90	-	0.220492011937828	-1.51189381179078	8	1	0.00662251655629139	151	4929	31459	spoon
3.60.110.10	-	0.220492011937828	-1.51189381179078	8	1	0.00662251655629139	151	4929	41121	CG8132
1.10.400.10	-	0.220492011937828	-1.51189381179078	8	1	0.00662251655629139	151	4929	3355131	cta
1.20.80.10	-	0.22245217477647	-1.50304314530464	29	2	0.0132450331125828	151	4929	38978,34111	rhea,Acbp1
3.30.40.180	-	0.244411074363916	-1.40890374025663	9	1	0.00662251655629139	151	4929	40579	Dlip2
3.30.1330.30	-	0.244411074363916	-1.40890374025663	9	1	0.00662251655629139	151	4929	40240	eRF1
3.90.280.10	-	0.244411074363916	-1.40890374025663	9	1	0.00662251655629139	151	4929	42643	CG7054
3.60.20.10	-	0.245321809644721	-1.40518442158141	31	2	0.0132450331125828	151	4929	41531,46058	Prosalpha2,Prosbeta1
3.30.505.10	-	0.256795609844965	-1.35947480293176	32	2	0.0132450331125828	151	4929	34132,32569	Btk29A,vap
3.30.260.10	-	0.267600897078146	-1.31825859842372	10	1	0.00662251655629139	151	4929	34674	CCT4
2.170.180.11	-	0.290083569277826	-1.23758622759106	11	1	0.00662251655629139	151	4929	38013	mthl8
1.10.560.10	-	0.311880515403707	-1.16513512797154	12	1	0.00662251655629139	151	4929	34674	CCT4
3.60.10.10	-	0.311880515403707	-1.16513512797154	12	1	0.00662251655629139	151	4929	42880	twin
3.40.20.10	-	0.33301251502774	-1.09957520704202	13	1	0.00662251655629139	151	4929	37841	tsr
3.40.50.10190	-	0.33301251502774	-1.09957520704202	13	1	0.00662251655629139	151	4929	3355109	Parp
3.50.7.10	-	0.33301251502774	-1.09957520704202	13	1	0.00662251655629139	151	4929	34674	CCT4
1.25.10.10	-	0.34614563554735	-1.06089568049645	97	4	0.0264900662251656	151	4929	44819,35336,31381,34378	g,Fs(2)Ket,rb,Ufd4
3.30.1520.10	-	0.392617358647946	-0.934919783527436	16	1	0.00662251655629139	151	4929	34710	CG5439
3.30.230.10	-	0.392617358647946	-0.934919783527436	16	1	0.00662251655629139	151	4929	40932	mRpS9
3.40.50.10810	-	0.411285133703691	-0.88846854905328	17	1	0.00662251655629139	151	4929	42314	Ino80
1.50.40.10	-	0.445953436828158	-0.807540734142901	49	2	0.0132450331125828	151	4929	43101,39322	CG4743,Bmcp
3.40.50.410	-	0.446927780400736	-0.80535826252064	19	1	0.00662251655629139	151	4929	40388	Rpn10
2.60.40.640	-	0.463936722381341	-0.768007110233829	20	1	0.00662251655629139	151	4929	53554	krz
2.60.40.1730	-	0.480425937076071	-0.733082199650753	21	1	0.00662251655629139	151	4929	41636	CG32473
2.60.40.790	-	0.480425937076071	-0.733082199650753	21	1	0.00662251655629139	151	4929	39078	Hsp27
3.30.40.10	-	0.485467167550729	-0.722643619591614	214	7	0.0463576158940397	151	4929	40725,43751,31458,35485,43730,36246,44811	dgrn,Acf,Usp16-45,d4,CG1815,Roc2,E(bx)
1.20.900.10	-	0.511907821451353	-0.669610706378922	23	1	0.00662251655629139	151	4929	37134	GEFmeso
1.20.1270.60	-	0.511907821451353	-0.669610706378922	23	1	0.00662251655629139	151	4929	32522	Graf
3.40.50.12780	-	0.555611978290589	-0.58768510913602	26	1	0.00662251655629139	151	4929	42355	CG11453
3.90.190.10	-	0.595426424600747	-0.518477450127726	29	1	0.00662251655629139	151	4929	43991	Pten
2.60.120.260	-	0.607893896007786	-0.49775492539025	30	1	0.00662251655629139	151	4929	34378	Ufd4
1.25.40.10	-	0.633415797719192	-0.45662820404686	141	4	0.0264900662251656	151	4929	41045,35052,53569,40557	CG8223,Sgt,pins,CG9853
1.10.418.10	-	0.64305199852291	-0.441529689393819	33	1	0.00662251655629139	151	4929	38385	Girdin
3.40.525.10	-	0.64305199852291	-0.441529689393819	33	1	0.00662251655629139	151	4929	43149	Nf1
3.40.50.620	-	0.713378162785045	-0.337743616583251	40	1	0.00662251655629139	151	4929	34716	Pect
3.40.850.10	-	0.713378162785045	-0.337743616583251	40	1	0.00662251655629139	151	4929	38515	pav
3.10.110.10	-	0.72223066787907	-0.325410706516597	41	1	0.00662251655629139	151	4929	35127	CG10343
3.80.10.10	-	0.738709339599602	-0.302850751235639	162	4	0.0264900662251656	151	4929	34713,42880,40548,34449	CG16974,twin,Skp2,Lrr47
3.10.100.10	-	0.73912897971523	-0.302282840495443	43	1	0.00662251655629139	151	4929	34027	CG6055
2.60.40.150	-	0.783936001011448	-0.2434278933267	49	1	0.00662251655629139	151	4929	32569	vap
3.50.50.60	-	0.815370354590752	-0.204112846149312	54	1	0.00662251655629139	151	4929	49427	l(2)37Bb
1.10.10.10	-	0.826245676532432	-0.19086312046844	102	2	0.0132450331125828	151	4929	35780,41290	Cul4,TfIIFbeta
1.25.40.20	-	0.928366577294538	-0.0743286055589026	84	1	0.00662251655629139	151	4929	34378	Ufd4
2.60.40.10	-	0.98481159116431	-0.015304934111796	195	2	0.0132450331125828	151	4929	43832,31349	PlexA,Vap33
3.20.20.100	-	0.999999999987761	-1.22390087176702e-11	13	0	0	151	4929
3.40.309.10	-	0.999999999987761	-1.22390087176702e-11	13	0	0	151	4929
3.10.20.30	-	0.999999999987761	-1.22390087176702e-11	13	0	0	151	4929
1.10.8.720	-	0.999999999987761	-1.22390087176702e-11	13	0	0	151	4929
2.20.20.90	-	0.999999999987761	-1.22390087176702e-11	13	0	0	151	4929
3.20.180.20	-	0.999999999987761	-1.22390087176702e-11	13	0	0	151	4929
1.20.140.100	-	0.999999999987761	-1.22390087176702e-11	13	0	0	151	4929
1.10.1820.10	-	0.999999999987761	-1.22390087176702e-11	13	0	0	151	4929
3.30.1490.20	-	0.999999999989853	-1.0147380339115e-11	16	0	0	151	4929
3.10.120.10	-	0.999999999989853	-1.0147380339115e-11	16	0	0	151	4929
1.10.565.10	-	0.999999999989853	-1.0147380339115e-11	16	0	0	151	4929
1.10.640.10	-	0.999999999990649	-9.35133598222296e-12	10	0	0	151	4929
3.20.20.190	-	0.999999999990649	-9.35133598222296e-12	10	0	0	151	4929
3.40.250.10	-	0.999999999990649	-9.35133598222296e-12	10	0	0	151	4929
3.40.50.10330	-	0.999999999990649	-9.35133598222296e-12	10	0	0	151	4929
2.60.40.1520	-	0.999999999990649	-9.35133598222296e-12	10	0	0	151	4929
3.60.15.10	-	0.999999999990649	-9.35133598222296e-12	10	0	0	151	4929
1.20.1370.10	-	0.999999999990649	-9.35133598222296e-12	10	0	0	151	4929
3.30.428.10	-	0.999999999990649	-9.35133598222296e-12	10	0	0	151	4929
3.30.70.1230	-	0.999999999991092	-8.90837951386338e-12	25	0	0	151	4929
3.20.20.70	-	0.999999999991092	-8.90837951386338e-12	25	0	0	151	4929
3.40.1110.10	-	0.999999999992312	-7.68787753599999e-12	15	0	0	151	4929
3.10.200.10	-	0.999999999992312	-7.68787753599999e-12	15	0	0	151	4929
2.20.100.10	-	0.999999999992312	-7.68787753599999e-12	15	0	0	151	4929
1.20.1730.10	-	0.999999999992312	-7.68787753599999e-12	15	0	0	151	4929
2.70.170.10	-	0.999999999993577	-6.42324435868445e-12	23	0	0	151	4929
1.10.1380.10	-	0.999999999993638	-6.36230311325632e-12	27	0	0	151	4929
1.20.1560.10	-	0.999999999993691	-6.3090852921299e-12	21	0	0	151	4929
3.40.1280.10	-	0.999999999993895	-6.10543700337284e-12	4	0	0	151	4929
1.25.70.10	-	0.999999999993895	-6.10543700337284e-12	4	0	0	151	4929
2.60.120.330	-	0.999999999993895	-6.10543700337284e-12	4	0	0	151	4929
4.10.1110.10	-	0.999999999993895	-6.10543700337284e-12	4	0	0	151	4929
1.10.287.660	-	0.999999999993895	-6.10543700337284e-12	4	0	0	151	4929
3.30.2020.30	-	0.999999999993895	-6.10543700337284e-12	4	0	0	151	4929
3.30.499.10	-	0.999999999993895	-6.10543700337284e-12	4	0	0	151	4929
1.10.760.10	-	0.999999999993895	-6.10543700337284e-12	4	0	0	151	4929
3.30.800.10	-	0.999999999993895	-6.10543700337284e-12	4	0	0	151	4929
3.30.720.50	-	0.999999999993895	-6.10543700337284e-12	4	0	0	151	4929
2.20.70.30	-	0.999999999993895	-6.10543700337284e-12	4	0	0	151	4929
1.10.1520.10	-	0.999999999993895	-6.10543700337284e-12	4	0	0	151	4929
2.170.260.30	-	0.999999999993895	-6.10543700337284e-12	4	0	0	151	4929
2.30.180.10	-	0.999999999993895	-6.10543700337284e-12	4	0	0	151	4929
3.10.250.10	-	0.999999999993895	-6.10543700337284e-12	4	0	0	151	4929
4.10.1040.10	-	0.999999999993895	-6.10543700337284e-12	4	0	0	151	4929
2.10.250.10	-	0.999999999993895	-6.10543700337284e-12	4	0	0	151	4929
4.10.900.10	-	0.999999999993895	-6.10543700337284e-12	4	0	0	151	4929
3.30.70.141	-	0.999999999993895	-6.10543700337284e-12	4	0	0	151	4929
2.40.30.20	-	0.999999999993895	-6.10543700337284e-12	4	0	0	151	4929
2.60.40.2170	-	0.999999999993895	-6.10543700337284e-12	4	0	0	151	4929
3.40.50.11210	-	0.999999999993895	-6.10543700337284e-12	4	0	0	151	4929
4.10.260.10	-	0.999999999993895	-6.10543700337284e-12	4	0	0	151	4929
3.40.50.920	-	0.999999999993895	-6.10543700337284e-12	4	0	0	151	4929
1.10.135.10	-	0.999999999993895	-6.10543700337284e-12	4	0	0	151	4929
3.80.20.20	-	0.999999999993895	-6.10543700337284e-12	4	0	0	151	4929
1.20.1530.20	-	0.999999999993895	-6.10543700337284e-12	4	0	0	151	4929
2.60.120.230	-	0.999999999993895	-6.10543700337284e-12	4	0	0	151	4929
2.60.40.1970	-	0.999999999993895	-6.10543700337284e-12	4	0	0	151	4929
3.90.520.10	-	0.999999999993895	-6.10543700337284e-12	4	0	0	151	4929
2.60.120.310	-	0.999999999993895	-6.10543700337284e-12	4	0	0	151	4929
3.40.532.10	-	0.999999999993895	-6.10543700337284e-12	4	0	0	151	4929
1.25.40.70	-	0.999999999993895	-6.10543700337284e-12	4	0	0	151	4929
1.20.120.1960	-	0.999999999993895	-6.10543700337284e-12	4	0	0	151	4929
2.30.30.360	-	0.999999999993895	-6.10543700337284e-12	4	0	0	151	4929
1.10.2080.10	-	0.999999999993895	-6.10543700337284e-12	4	0	0	151	4929
2.60.40.340	-	0.999999999993895	-6.10543700337284e-12	4	0	0	151	4929
1.10.510.50	-	0.999999999993895	-6.10543700337284e-12	4	0	0	151	4929
1.20.5.1160	-	0.999999999993895	-6.10543700337284e-12	4	0	0	151	4929
3.20.19.10	-	0.999999999993895	-6.10543700337284e-12	4	0	0	151	4929
3.40.366.10	-	0.999999999993895	-6.10543700337284e-12	4	0	0	151	4929
1.10.12.10	-	0.999999999993895	-6.10543700337284e-12	4	0	0	151	4929
3.30.1330.10	-	0.999999999993895	-6.10543700337284e-12	4	0	0	151	4929
1.25.10.20	-	0.999999999993895	-6.10543700337284e-12	4	0	0	151	4929
3.30.390.30	-	0.999999999993895	-6.10543700337284e-12	4	0	0	151	4929
1.20.990.10	-	0.999999999993895	-6.10543700337284e-12	4	0	0	151	4929
2.60.120.590	-	0.999999999993895	-6.10543700337284e-12	4	0	0	151	4929
2.30.110.10	-	0.999999999993895	-6.10543700337284e-12	4	0	0	151	4929
3.90.850.10	-	0.999999999993895	-6.10543700337284e-12	4	0	0	151	4929
1.20.1050.80	-	0.999999999993895	-6.10543700337284e-12	4	0	0	151	4929
1.20.140.30	-	0.999999999993895	-6.10543700337284e-12	4	0	0	151	4929
3.30.465.10	-	0.999999999993895	-6.10543700337284e-12	4	0	0	151	4929
3.40.50.790	-	0.999999999993895	-6.10543700337284e-12	4	0	0	151	4929
2.30.230.10	-	0.999999999993895	-6.10543700337284e-12	4	0	0	151	4929
1.10.1060.10	-	0.999999999993895	-6.10543700337284e-12	4	0	0	151	4929
3.10.350.10	-	0.999999999993895	-6.10543700337284e-12	4	0	0	151	4929
3.60.130.10	-	0.999999999993895	-6.10543700337284e-12	4	0	0	151	4929
1.10.132.60	-	0.999999999993895	-6.10543700337284e-12	4	0	0	151	4929
3.90.740.10	-	0.999999999993895	-6.10543700337284e-12	4	0	0	151	4929
3.40.50.11660	-	0.999999999993895	-6.10543700337284e-12	4	0	0	151	4929
2.40.290.10	-	0.999999999993895	-6.10543700337284e-12	4	0	0	151	4929
2.102.10.10	-	0.999999999993895	-6.10543700337284e-12	4	0	0	151	4929
3.90.650.10	-	0.999999999993895	-6.10543700337284e-12	4	0	0	151	4929
2.40.128.20	-	0.999999999993906	-6.09383676282206e-12	11	0	0	151	4929
3.40.50.10140	-	0.999999999993906	-6.09383676282206e-12	11	0	0	151	4929
3.40.605.10	-	0.999999999993906	-6.09383676282206e-12	11	0	0	151	4929
1.10.10.2030	-	0.999999999994395	-5.60463134235967e-12	1	0	0	151	4929
1.20.58.150	-	0.999999999994395	-5.60463134235967e-12	1	0	0	151	4929
1.10.10.2420	-	0.999999999994395	-5.60463134235967e-12	1	0	0	151	4929
1.10.150.410	-	0.999999999994395	-5.60463134235967e-12	1	0	0	151	4929
3.15.10.20	-	0.999999999994395	-5.60463134235967e-12	1	0	0	151	4929
1.25.40.820	-	0.999999999994395	-5.60463134235967e-12	1	0	0	151	4929
1.20.120.430	-	0.999999999994395	-5.60463134235967e-12	1	0	0	151	4929
4.10.910.10	-	0.999999999994395	-5.60463134235967e-12	1	0	0	151	4929
3.90.930.12	-	0.999999999994395	-5.60463134235967e-12	1	0	0	151	4929
1.20.1290.20	-	0.999999999994395	-5.60463134235967e-12	1	0	0	151	4929
3.40.1340.10	-	0.999999999994395	-5.60463134235967e-12	1	0	0	151	4929
3.90.470.20	-	0.999999999994395	-5.60463134235967e-12	1	0	0	151	4929
3.10.290.60	-	0.999999999994395	-5.60463134235967e-12	1	0	0	151	4929
3.30.1060.10	-	0.999999999994395	-5.60463134235967e-12	1	0	0	151	4929
1.20.1020.10	-	0.999999999994395	-5.60463134235967e-12	1	0	0	151	4929
3.30.40.120	-	0.999999999994395	-5.60463134235967e-12	1	0	0	151	4929
3.90.940.20	-	0.999999999994395	-5.60463134235967e-12	1	0	0	151	4929
1.20.120.180	-	0.999999999994395	-5.60463134235967e-12	1	0	0	151	4929
3.40.50.10300	-	0.999999999994395	-5.60463134235967e-12	1	0	0	151	4929
3.30.200.160	-	0.999999999994395	-5.60463134235967e-12	1	0	0	151	4929
1.20.1700.10	-	0.999999999994395	-5.60463134235967e-12	1	0	0	151	4929
3.40.50.11060	-	0.999999999994395	-5.60463134235967e-12	1	0	0	151	4929
3.40.1000.50	-	0.999999999994395	-5.60463134235967e-12	1	0	0	151	4929
1.10.20.70	-	0.999999999994395	-5.60463134235967e-12	1	0	0	151	4929
1.10.20.60	-	0.999999999994395	-5.60463134235967e-12	1	0	0	151	4929
1.20.1440.130	-	0.999999999994395	-5.60463134235967e-12	1	0	0	151	4929
1.10.8.140	-	0.999999999994395	-5.60463134235967e-12	1	0	0	151	4929
1.25.40.270	-	0.999999999994395	-5.60463134235967e-12	1	0	0	151	4929
1.10.3630.10	-	0.999999999994395	-5.60463134235967e-12	1	0	0	151	4929
3.30.110.10	-	0.999999999994395	-5.60463134235967e-12	1	0	0	151	4929
3.90.1030.10	-	0.999999999994395	-5.60463134235967e-12	1	0	0	151	4929
1.10.286.60	-	0.999999999994395	-5.60463134235967e-12	1	0	0	151	4929
1.10.10.1760	-	0.999999999994395	-5.60463134235967e-12	1	0	0	151	4929
1.10.132.10	-	0.999999999994395	-5.60463134235967e-12	1	0	0	151	4929
3.30.160.680	-	0.999999999994395	-5.60463134235967e-12	1	0	0	151	4929
1.10.268.10	-	0.999999999994395	-5.60463134235967e-12	1	0	0	151	4929
3.40.1080.20	-	0.999999999994395	-5.60463134235967e-12	1	0	0	151	4929
1.20.150.20	-	0.999999999994395	-5.60463134235967e-12	1	0	0	151	4929
1.25.40.250	-	0.999999999994395	-5.60463134235967e-12	1	0	0	151	4929
2.60.40.3180	-	0.999999999994395	-5.60463134235967e-12	1	0	0	151	4929
1.10.3270.10	-	0.999999999994395	-5.60463134235967e-12	1	0	0	151	4929
1.20.910.10	-	0.999999999994395	-5.60463134235967e-12	1	0	0	151	4929
4.10.530.10	-	0.999999999994395	-5.60463134235967e-12	1	0	0	151	4929
3.40.50.7700	-	0.999999999994395	-5.60463134235967e-12	1	0	0	151	4929
1.20.1440.200	-	0.999999999994395	-5.60463134235967e-12	1	0	0	151	4929
1.10.10.1610	-	0.999999999994395	-5.60463134235967e-12	1	0	0	151	4929
2.30.30.870	-	0.999999999994395	-5.60463134235967e-12	1	0	0	151	4929
3.90.320.10	-	0.999999999994395	-5.60463134235967e-12	1	0	0	151	4929
1.10.3580.10	-	0.999999999994395	-5.60463134235967e-12	1	0	0	151	4929
1.10.150.680	-	0.999999999994395	-5.60463134235967e-12	1	0	0	151	4929
3.30.479.10	-	0.999999999994395	-5.60463134235967e-12	1	0	0	151	4929
2.40.340.10	-	0.999999999994395	-5.60463134235967e-12	1	0	0	151	4929
1.10.10.500	-	0.999999999994395	-5.60463134235967e-12	1	0	0	151	4929
3.40.5.10	-	0.999999999994395	-5.60463134235967e-12	1	0	0	151	4929
1.20.225.20	-	0.999999999994395	-5.60463134235967e-12	1	0	0	151	4929
1.20.58.670	-	0.999999999994395	-5.60463134235967e-12	1	0	0	151	4929
1.10.150.300	-	0.999999999994395	-5.60463134235967e-12	1	0	0	151	4929
3.90.199.10	-	0.999999999994395	-5.60463134235967e-12	1	0	0	151	4929
1.20.58.2050	-	0.999999999994395	-5.60463134235967e-12	1	0	0	151	4929
2.60.15.10	-	0.999999999994395	-5.60463134235967e-12	1	0	0	151	4929
1.20.140.80	-	0.999999999994395	-5.60463134235967e-12	1	0	0	151	4929
1.25.40.320	-	0.999999999994395	-5.60463134235967e-12	1	0	0	151	4929
3.90.770.10	-	0.999999999994395	-5.60463134235967e-12	1	0	0	151	4929
3.30.70.1220	-	0.999999999994395	-5.60463134235967e-12	1	0	0	151	4929
1.20.58.1590	-	0.999999999994395	-5.60463134235967e-12	1	0	0	151	4929
3.90.1420.10	-	0.999999999994395	-5.60463134235967e-12	1	0	0	151	4929
1.10.246.190	-	0.999999999994395	-5.60463134235967e-12	1	0	0	151	4929
1.10.10.570	-	0.999999999994395	-5.60463134235967e-12	1	0	0	151	4929
3.90.190.20	-	0.999999999994395	-5.60463134235967e-12	1	0	0	151	4929
2.10.110.40	-	0.999999999994395	-5.60463134235967e-12	1	0	0	151	4929
1.25.40.840	-	0.999999999994395	-5.60463134235967e-12	1	0	0	151	4929
1.10.150.380	-	0.999999999994395	-5.60463134235967e-12	1	0	0	151	4929
1.10.357.30	-	0.999999999994395	-5.60463134235967e-12	1	0	0	151	4929
3.30.110.110	-	0.999999999994395	-5.60463134235967e-12	1	0	0	151	4929
1.10.532.10	-	0.999999999994395	-5.60463134235967e-12	1	0	0	151	4929
1.20.120.830	-	0.999999999994395	-5.60463134235967e-12	1	0	0	151	4929
3.30.1360.230	-	0.999999999994395	-5.60463134235967e-12	1	0	0	151	4929
3.90.80.10	-	0.999999999994395	-5.60463134235967e-12	1	0	0	151	4929
1.10.150.190	-	0.999999999994395	-5.60463134235967e-12	1	0	0	151	4929
1.10.1650.10	-	0.999999999994395	-5.60463134235967e-12	1	0	0	151	4929
2.70.40.10	-	0.999999999994395	-5.60463134235967e-12	1	0	0	151	4929
2.60.40.1480	-	0.999999999994395	-5.60463134235967e-12	1	0	0	151	4929
3.40.50.12100	-	0.999999999994395	-5.60463134235967e-12	1	0	0	151	4929
2.30.170.40	-	0.999999999994395	-5.60463134235967e-12	1	0	0	151	4929
3.40.140.70	-	0.999999999994395	-5.60463134235967e-12	1	0	0	151	4929
1.20.1260.100	-	0.999999999994395	-5.60463134235967e-12	1	0	0	151	4929
3.30.390.10	-	0.999999999994395	-5.60463134235967e-12	1	0	0	151	4929
1.10.357.70	-	0.999999999994395	-5.60463134235967e-12	1	0	0	151	4929
2.60.40.1450	-	0.999999999994395	-5.60463134235967e-12	1	0	0	151	4929
2.70.220.10	-	0.999999999994395	-5.60463134235967e-12	1	0	0	151	4929
3.30.200.60	-	0.999999999994395	-5.60463134235967e-12	1	0	0	151	4929
2.60.40.1150	-	0.999999999994395	-5.60463134235967e-12	1	0	0	151	4929
4.10.970.10	-	0.999999999994395	-5.60463134235967e-12	1	0	0	151	4929
3.90.1260.10	-	0.999999999994395	-5.60463134235967e-12	1	0	0	151	4929
3.90.290.10	-	0.999999999994395	-5.60463134235967e-12	1	0	0	151	4929
3.30.1380.10	-	0.999999999994395	-5.60463134235967e-12	1	0	0	151	4929
3.30.1320.10	-	0.999999999994395	-5.60463134235967e-12	1	0	0	151	4929
3.40.50.10260	-	0.999999999994395	-5.60463134235967e-12	1	0	0	151	4929
1.10.10.1700	-	0.999999999994395	-5.60463134235967e-12	1	0	0	151	4929
1.10.10.200	-	0.999999999994395	-5.60463134235967e-12	1	0	0	151	4929
1.10.3290.10	-	0.999999999994395	-5.60463134235967e-12	1	0	0	151	4929
4.10.320.10	-	0.999999999994395	-5.60463134235967e-12	1	0	0	151	4929
1.10.472.100	-	0.999999999994395	-5.60463134235967e-12	1	0	0	151	4929
3.40.440.10	-	0.999999999994395	-5.60463134235967e-12	1	0	0	151	4929
3.90.1480.20	-	0.999999999994395	-5.60463134235967e-12	1	0	0	151	4929
1.20.1480.20	-	0.999999999994395	-5.60463134235967e-12	1	0	0	151	4929
3.30.1440.10	-	0.999999999994395	-5.60463134235967e-12	1	0	0	151	4929
1.10.10.460	-	0.999999999994395	-5.60463134235967e-12	1	0	0	151	4929
2.60.370.10	-	0.999999999994395	-5.60463134235967e-12	1	0	0	151	4929
2.170.210.20	-	0.999999999994395	-5.60463134235967e-12	1	0	0	151	4929
2.30.30.790	-	0.999999999994395	-5.60463134235967e-12	1	0	0	151	4929
1.10.10.900	-	0.999999999994395	-5.60463134235967e-12	1	0	0	151	4929
3.90.15.10	-	0.999999999994395	-5.60463134235967e-12	1	0	0	151	4929
1.10.260.30	-	0.999999999994395	-5.60463134235967e-12	1	0	0	151	4929
2.70.98.110	-	0.999999999994395	-5.60463134235967e-12	1	0	0	151	4929
3.40.1790.10	-	0.999999999994395	-5.60463134235967e-12	1	0	0	151	4929
3.30.70.1130	-	0.999999999994395	-5.60463134235967e-12	1	0	0	151	4929
3.10.440.10	-	0.999999999994395	-5.60463134235967e-12	1	0	0	151	4929
1.20.58.1900	-	0.999999999994395	-5.60463134235967e-12	1	0	0	151	4929
1.20.120.1920	-	0.999999999994395	-5.60463134235967e-12	1	0	0	151	4929
2.170.11.10	-	0.999999999994395	-5.60463134235967e-12	1	0	0	151	4929
3.10.280.10	-	0.999999999994395	-5.60463134235967e-12	1	0	0	151	4929
3.30.1490.80	-	0.999999999994395	-5.60463134235967e-12	1	0	0	151	4929
2.160.20.10	-	0.999999999994395	-5.60463134235967e-12	1	0	0	151	4929
3.90.730.10	-	0.999999999994395	-5.60463134235967e-12	1	0	0	151	4929
1.10.1320.10	-	0.999999999994395	-5.60463134235967e-12	1	0	0	151	4929
3.30.2320.30	-	0.999999999994395	-5.60463134235967e-12	1	0	0	151	4929
1.20.1150.12	-	0.999999999994395	-5.60463134235967e-12	1	0	0	151	4929
3.90.1170.40	-	0.999999999994395	-5.60463134235967e-12	1	0	0	151	4929
3.30.160.190	-	0.999999999994395	-5.60463134235967e-12	1	0	0	151	4929
3.10.450.320	-	0.999999999994395	-5.60463134235967e-12	1	0	0	151	4929
1.25.40.330	-	0.999999999994395	-5.60463134235967e-12	1	0	0	151	4929
1.10.150.220	-	0.999999999994395	-5.60463134235967e-12	1	0	0	151	4929
2.30.22.10	-	0.999999999994395	-5.60463134235967e-12	1	0	0	151	4929
2.60.40.2030	-	0.999999999994395	-5.60463134235967e-12	1	0	0	151	4929
2.60.40.630	-	0.999999999994395	-5.60463134235967e-12	1	0	0	151	4929
1.20.140.140	-	0.999999999994395	-5.60463134235967e-12	1	0	0	151	4929
1.10.287.380	-	0.999999999994395	-5.60463134235967e-12	1	0	0	151	4929
3.40.225.10	-	0.999999999994395	-5.60463134235967e-12	1	0	0	151	4929
1.20.5.260	-	0.999999999994395	-5.60463134235967e-12	1	0	0	151	4929
3.30.860.20	-	0.999999999994395	-5.60463134235967e-12	1	0	0	151	4929
3.30.70.2470	-	0.999999999994395	-5.60463134235967e-12	1	0	0	151	4929
3.90.570.10	-	0.999999999994395	-5.60463134235967e-12	1	0	0	151	4929
1.10.418.50	-	0.999999999994395	-5.60463134235967e-12	1	0	0	151	4929
4.10.1080.10	-	0.999999999994395	-5.60463134235967e-12	1	0	0	151	4929
1.10.3450.40	-	0.999999999994395	-5.60463134235967e-12	1	0	0	151	4929
2.60.40.2300	-	0.999999999994395	-5.60463134235967e-12	1	0	0	151	4929
3.10.20.550	-	0.999999999994395	-5.60463134235967e-12	1	0	0	151	4929
1.10.620.20	-	0.999999999994395	-5.60463134235967e-12	1	0	0	151	4929
2.30.30.280	-	0.999999999994395	-5.60463134235967e-12	1	0	0	151	4929
3.30.160.40	-	0.999999999994395	-5.60463134235967e-12	1	0	0	151	4929
3.30.1250.10	-	0.999999999994395	-5.60463134235967e-12	1	0	0	151	4929
3.40.1050.10	-	0.999999999994395	-5.60463134235967e-12	1	0	0	151	4929
1.10.150.110	-	0.999999999994395	-5.60463134235967e-12	1	0	0	151	4929
3.30.70.960	-	0.999999999994395	-5.60463134235967e-12	1	0	0	151	4929
3.20.20.120	-	0.999999999994395	-5.60463134235967e-12	1	0	0	151	4929
1.10.150.40	-	0.999999999994395	-5.60463134235967e-12	1	0	0	151	4929
3.10.20.620	-	0.999999999994395	-5.60463134235967e-12	1	0	0	151	4929
3.30.1120.30	-	0.999999999994395	-5.60463134235967e-12	1	0	0	151	4929
1.20.58.610	-	0.999999999994395	-5.60463134235967e-12	1	0	0	151	4929
1.10.1100.10	-	0.999999999994395	-5.60463134235967e-12	1	0	0	151	4929
3.30.70.2570	-	0.999999999994395	-5.60463134235967e-12	1	0	0	151	4929
3.40.630.60	-	0.999999999994395	-5.60463134235967e-12	1	0	0	151	4929
2.30.42.20	-	0.999999999994395	-5.60463134235967e-12	1	0	0	151	4929
3.40.910.10	-	0.999999999994395	-5.60463134235967e-12	1	0	0	151	4929
3.40.970.10	-	0.999999999994395	-5.60463134235967e-12	1	0	0	151	4929
2.20.50.20	-	0.999999999994395	-5.60463134235967e-12	1	0	0	151	4929
2.20.25.660	-	0.999999999994395	-5.60463134235967e-12	1	0	0	151	4929
1.20.120.1070	-	0.999999999994395	-5.60463134235967e-12	1	0	0	151	4929
1.20.930.20	-	0.999999999994395	-5.60463134235967e-12	1	0	0	151	4929
3.30.1780.10	-	0.999999999994395	-5.60463134235967e-12	1	0	0	151	4929
1.20.1290.10	-	0.999999999994395	-5.60463134235967e-12	1	0	0	151	4929
3.10.20.710	-	0.999999999994395	-5.60463134235967e-12	1	0	0	151	4929
3.90.170.10	-	0.999999999994395	-5.60463134235967e-12	1	0	0	151	4929
3.90.420.10	-	0.999999999994395	-5.60463134235967e-12	1	0	0	151	4929
1.20.5.210	-	0.999999999994395	-5.60463134235967e-12	1	0	0	151	4929
3.40.1010.10	-	0.999999999994395	-5.60463134235967e-12	1	0	0	151	4929
1.10.60.20	-	0.999999999994395	-5.60463134235967e-12	1	0	0	151	4929
1.10.8.1290	-	0.999999999994395	-5.60463134235967e-12	1	0	0	151	4929
1.10.300.10	-	0.999999999994395	-5.60463134235967e-12	1	0	0	151	4929
1.20.120.70	-	0.999999999994395	-5.60463134235967e-12	1	0	0	151	4929
1.10.3500.10	-	0.999999999994395	-5.60463134235967e-12	1	0	0	151	4929
1.20.5.520	-	0.999999999994395	-5.60463134235967e-12	1	0	0	151	4929
3.30.1490.140	-	0.999999999994395	-5.60463134235967e-12	1	0	0	151	4929
1.10.1030.10	-	0.999999999994395	-5.60463134235967e-12	1	0	0	151	4929
2.70.50.30	-	0.999999999994395	-5.60463134235967e-12	1	0	0	151	4929
3.40.50.10240	-	0.999999999994395	-5.60463134235967e-12	1	0	0	151	4929
2.20.28.40	-	0.999999999994395	-5.60463134235967e-12	1	0	0	151	4929
1.25.40.720	-	0.999999999994395	-5.60463134235967e-12	1	0	0	151	4929
3.40.109.10	-	0.999999999994395	-5.60463134235967e-12	1	0	0	151	4929
4.10.1170.10	-	0.999999999994395	-5.60463134235967e-12	1	0	0	151	4929
3.50.80.10	-	0.999999999994395	-5.60463134235967e-12	1	0	0	151	4929
3.30.70.2460	-	0.999999999994395	-5.60463134235967e-12	1	0	0	151	4929
3.30.920.10	-	0.999999999994395	-5.60463134235967e-12	1	0	0	151	4929
3.10.450.580	-	0.999999999994395	-5.60463134235967e-12	1	0	0	151	4929
3.40.50.1950	-	0.999999999994395	-5.60463134235967e-12	1	0	0	151	4929
2.40.50.770	-	0.999999999994395	-5.60463134235967e-12	1	0	0	151	4929
1.10.150.210	-	0.999999999994395	-5.60463134235967e-12	1	0	0	151	4929
1.25.40.40	-	0.999999999994395	-5.60463134235967e-12	1	0	0	151	4929
2.30.30.770	-	0.999999999994395	-5.60463134235967e-12	1	0	0	151	4929
1.10.1080.10	-	0.999999999994395	-5.60463134235967e-12	1	0	0	151	4929
1.10.10.1210	-	0.999999999994395	-5.60463134235967e-12	1	0	0	151	4929
3.30.70.420	-	0.999999999994395	-5.60463134235967e-12	1	0	0	151	4929
2.60.120.1020	-	0.999999999994395	-5.60463134235967e-12	1	0	0	151	4929
3.10.20.360	-	0.999999999994395	-5.60463134235967e-12	1	0	0	151	4929
2.60.40.1470	-	0.999999999994395	-5.60463134235967e-12	1	0	0	151	4929
2.30.31.10	-	0.999999999994395	-5.60463134235967e-12	1	0	0	151	4929
1.10.1390.10	-	0.999999999994395	-5.60463134235967e-12	1	0	0	151	4929
2.160.20.60	-	0.999999999994395	-5.60463134235967e-12	1	0	0	151	4929
2.120.10.100	-	0.999999999994395	-5.60463134235967e-12	1	0	0	151	4929
4.10.81.10	-	0.999999999994395	-5.60463134235967e-12	1	0	0	151	4929
3.30.390.130	-	0.999999999994395	-5.60463134235967e-12	1	0	0	151	4929
3.30.1140.32	-	0.999999999994395	-5.60463134235967e-12	1	0	0	151	4929
4.10.950.10	-	0.999999999994395	-5.60463134235967e-12	1	0	0	151	4929
3.40.630.20	-	0.999999999994395	-5.60463134235967e-12	1	0	0	151	4929
1.10.287.440	-	0.999999999994395	-5.60463134235967e-12	1	0	0	151	4929
1.20.120.770	-	0.999999999994395	-5.60463134235967e-12	1	0	0	151	4929
3.30.572.10	-	0.999999999994395	-5.60463134235967e-12	1	0	0	151	4929
3.30.1370.70	-	0.999999999994395	-5.60463134235967e-12	1	0	0	151	4929
3.30.40.210	-	0.999999999994395	-5.60463134235967e-12	1	0	0	151	4929
3.40.1230.10	-	0.999999999994395	-5.60463134235967e-12	1	0	0	151	4929
2.60.40.180	-	0.999999999994395	-5.60463134235967e-12	1	0	0	151	4929
3.40.50.10320	-	0.999999999994395	-5.60463134235967e-12	1	0	0	151	4929
1.20.81.10	-	0.999999999994395	-5.60463134235967e-12	1	0	0	151	4929
1.10.10.520	-	0.999999999994395	-5.60463134235967e-12	1	0	0	151	4929
3.15.10.50	-	0.999999999994395	-5.60463134235967e-12	1	0	0	151	4929
1.20.58.1610	-	0.999999999994395	-5.60463134235967e-12	1	0	0	151	4929
3.30.70.120	-	0.999999999994395	-5.60463134235967e-12	1	0	0	151	4929
3.30.2260.10	-	0.999999999994395	-5.60463134235967e-12	1	0	0	151	4929
1.20.1440.180	-	0.999999999994395	-5.60463134235967e-12	1	0	0	151	4929
3.90.1860.10	-	0.999999999994395	-5.60463134235967e-12	1	0	0	151	4929
2.60.120.40	-	0.999999999994395	-5.60463134235967e-12	1	0	0	151	4929
3.40.50.1370	-	0.999999999994395	-5.60463134235967e-12	1	0	0	151	4929
3.90.215.10	-	0.999999999994395	-5.60463134235967e-12	1	0	0	151	4929
3.40.140.20	-	0.999999999994395	-5.60463134235967e-12	1	0	0	151	4929
1.10.10.390	-	0.999999999994395	-5.60463134235967e-12	1	0	0	151	4929
1.20.960.50	-	0.999999999994395	-5.60463134235967e-12	1	0	0	151	4929
2.40.30.180	-	0.999999999994395	-5.60463134235967e-12	1	0	0	151	4929
3.30.70.380	-	0.999999999994395	-5.60463134235967e-12	1	0	0	151	4929
1.10.3560.10	-	0.999999999994395	-5.60463134235967e-12	1	0	0	151	4929
1.10.1740.100	-	0.999999999994395	-5.60463134235967e-12	1	0	0	151	4929
1.20.58.120	-	0.999999999994395	-5.60463134235967e-12	1	0	0	151	4929
3.30.479.20	-	0.999999999994395	-5.60463134235967e-12	1	0	0	151	4929
1.20.120.1880	-	0.999999999994395	-5.60463134235967e-12	1	0	0	151	4929
3.40.1440.10	-	0.999999999994395	-5.60463134235967e-12	1	0	0	151	4929
3.30.870.20	-	0.999999999994395	-5.60463134235967e-12	1	0	0	151	4929
1.10.2010.10	-	0.999999999994395	-5.60463134235967e-12	1	0	0	151	4929
3.40.1160.10	-	0.999999999994395	-5.60463134235967e-12	1	0	0	151	4929
1.10.10.2660	-	0.999999999994395	-5.60463134235967e-12	1	0	0	151	4929
1.10.246.60	-	0.999999999994395	-5.60463134235967e-12	1	0	0	151	4929
2.40.30.30	-	0.999999999994395	-5.60463134235967e-12	1	0	0	151	4929
1.20.1300.20	-	0.999999999994395	-5.60463134235967e-12	1	0	0	151	4929
3.90.20.20	-	0.999999999994395	-5.60463134235967e-12	1	0	0	151	4929
1.10.168.10	-	0.999999999994395	-5.60463134235967e-12	1	0	0	151	4929
2.40.128.180	-	0.999999999994395	-5.60463134235967e-12	1	0	0	151	4929
1.10.10.650	-	0.999999999994395	-5.60463134235967e-12	1	0	0	151	4929
2.30.30.230	-	0.999999999994395	-5.60463134235967e-12	1	0	0	151	4929
1.20.58.1750	-	0.999999999994395	-5.60463134235967e-12	1	0	0	151	4929
1.20.58.680	-	0.999999999994395	-5.60463134235967e-12	1	0	0	151	4929
1.10.10.1340	-	0.999999999994395	-5.60463134235967e-12	1	0	0	151	4929
3.30.60.160	-	0.999999999994395	-5.60463134235967e-12	1	0	0	151	4929
1.10.10.2010	-	0.999999999994395	-5.60463134235967e-12	1	0	0	151	4929
3.30.1330.210	-	0.999999999994395	-5.60463134235967e-12	1	0	0	151	4929
3.50.50.80	-	0.999999999994395	-5.60463134235967e-12	1	0	0	151	4929
1.20.1280.190	-	0.999999999994395	-5.60463134235967e-12	1	0	0	151	4929
3.90.1580.10	-	0.999999999994395	-5.60463134235967e-12	1	0	0	151	4929
1.20.1440.170	-	0.999999999994395	-5.60463134235967e-12	1	0	0	151	4929
3.30.1360.30	-	0.999999999994395	-5.60463134235967e-12	1	0	0	151	4929
3.30.720.90	-	0.999999999994395	-5.60463134235967e-12	1	0	0	151	4929
2.20.28.120	-	0.999999999994395	-5.60463134235967e-12	1	0	0	151	4929
3.20.170.30	-	0.999999999994395	-5.60463134235967e-12	1	0	0	151	4929
1.20.5.120	-	0.999999999994395	-5.60463134235967e-12	1	0	0	151	4929
1.10.10.1860	-	0.999999999994395	-5.60463134235967e-12	1	0	0	151	4929
1.20.1280.20	-	0.999999999994395	-5.60463134235967e-12	1	0	0	151	4929
3.90.600.10	-	0.999999999994395	-5.60463134235967e-12	1	0	0	151	4929
1.25.40.510	-	0.999999999994395	-5.60463134235967e-12	1	0	0	151	4929
3.30.1370.100	-	0.999999999994395	-5.60463134235967e-12	1	0	0	151	4929
1.10.1240.40	-	0.999999999994395	-5.60463134235967e-12	1	0	0	151	4929
1.10.150.670	-	0.999999999994395	-5.60463134235967e-12	1	0	0	151	4929
1.20.58.1250	-	0.999999999994395	-5.60463134235967e-12	1	0	0	151	4929
3.40.50.12710	-	0.999999999994395	-5.60463134235967e-12	1	0	0	151	4929
1.10.1620.10	-	0.999999999994395	-5.60463134235967e-12	1	0	0	151	4929
1.20.5.270	-	0.999999999994395	-5.60463134235967e-12	1	0	0	151	4929
3.30.1360.70	-	0.999999999994395	-5.60463134235967e-12	1	0	0	151	4929
4.10.720.10	-	0.999999999994395	-5.60463134235967e-12	1	0	0	151	4929
1.20.120.220	-	0.999999999994395	-5.60463134235967e-12	1	0	0	151	4929
1.10.10.1180	-	0.999999999994395	-5.60463134235967e-12	1	0	0	151	4929
2.20.28.20	-	0.999999999994395	-5.60463134235967e-12	1	0	0	151	4929
2.30.29.220	-	0.999999999994395	-5.60463134235967e-12	1	0	0	151	4929
3.55.10.10	-	0.999999999994395	-5.60463134235967e-12	1	0	0	151	4929
1.25.40.450	-	0.999999999994395	-5.60463134235967e-12	1	0	0	151	4929
3.40.50.1760	-	0.999999999994395	-5.60463134235967e-12	1	0	0	151	4929
1.10.3370.10	-	0.999999999994395	-5.60463134235967e-12	1	0	0	151	4929
2.40.50.740	-	0.999999999994395	-5.60463134235967e-12	1	0	0	151	4929
1.25.40.540	-	0.999999999994395	-5.60463134235967e-12	1	0	0	151	4929
1.10.10.2430	-	0.999999999994395	-5.60463134235967e-12	1	0	0	151	4929
1.10.1040.30	-	0.999999999994395	-5.60463134235967e-12	1	0	0	151	4929
1.20.20.10	-	0.999999999994395	-5.60463134235967e-12	1	0	0	151	4929
3.90.360.10	-	0.999999999994395	-5.60463134235967e-12	1	0	0	151	4929
3.30.1360.20	-	0.999999999994395	-5.60463134235967e-12	1	0	0	151	4929
3.30.950.10	-	0.999999999994395	-5.60463134235967e-12	1	0	0	151	4929
3.30.70.1010	-	0.999999999994395	-5.60463134235967e-12	1	0	0	151	4929
2.40.40.50	-	0.999999999994395	-5.60463134235967e-12	1	0	0	151	4929
3.90.370.10	-	0.999999999994395	-5.60463134235967e-12	1	0	0	151	4929
2.60.120.1030	-	0.999999999994395	-5.60463134235967e-12	1	0	0	151	4929
3.30.200.40	-	0.999999999994395	-5.60463134235967e-12	1	0	0	151	4929
2.40.50.360	-	0.999999999994395	-5.60463134235967e-12	1	0	0	151	4929
3.40.390.60	-	0.999999999994395	-5.60463134235967e-12	1	0	0	151	4929
3.30.56.30	-	0.999999999994395	-5.60463134235967e-12	1	0	0	151	4929
1.20.810.10	-	0.999999999994395	-5.60463134235967e-12	1	0	0	151	4929
3.40.30.50	-	0.999999999994395	-5.60463134235967e-12	1	0	0	151	4929
2.20.28.70	-	0.999999999994395	-5.60463134235967e-12	1	0	0	151	4929
1.20.120.1130	-	0.999999999994395	-5.60463134235967e-12	1	0	0	151	4929
1.10.3970.10	-	0.999999999994395	-5.60463134235967e-12	1	0	0	151	4929
2.60.40.1490	-	0.999999999994395	-5.60463134235967e-12	1	0	0	151	4929
3.30.700.20	-	0.999999999994395	-5.60463134235967e-12	1	0	0	151	4929
3.30.460.80	-	0.999999999994395	-5.60463134235967e-12	1	0	0	151	4929
1.20.58.1280	-	0.999999999994395	-5.60463134235967e-12	1	0	0	151	4929
3.30.1230.20	-	0.999999999994395	-5.60463134235967e-12	1	0	0	151	4929
3.90.940.10	-	0.999999999994395	-5.60463134235967e-12	1	0	0	151	4929
3.20.20.210	-	0.999999999994395	-5.60463134235967e-12	1	0	0	151	4929
3.30.1490.50	-	0.999999999994395	-5.60463134235967e-12	1	0	0	151	4929
1.10.10.2150	-	0.999999999994395	-5.60463134235967e-12	1	0	0	151	4929
1.10.390.10	-	0.999999999994395	-5.60463134235967e-12	1	0	0	151	4929
3.40.50.12190	-	0.999999999994395	-5.60463134235967e-12	1	0	0	151	4929
3.40.430.10	-	0.999999999994395	-5.60463134235967e-12	1	0	0	151	4929
1.10.10.1440	-	0.999999999994395	-5.60463134235967e-12	1	0	0	151	4929
3.40.140.100	-	0.999999999994395	-5.60463134235967e-12	1	0	0	151	4929
3.30.2180.30	-	0.999999999994395	-5.60463134235967e-12	1	0	0	151	4929
1.10.10.410	-	0.999999999994395	-5.60463134235967e-12	1	0	0	151	4929
3.30.1200.10	-	0.999999999994395	-5.60463134235967e-12	1	0	0	151	4929
3.30.70.640	-	0.999999999994395	-5.60463134235967e-12	1	0	0	151	4929
1.10.10.1050	-	0.999999999994395	-5.60463134235967e-12	1	0	0	151	4929
3.10.310.20	-	0.999999999994395	-5.60463134235967e-12	1	0	0	151	4929
2.130.10.110	-	0.999999999994395	-5.60463134235967e-12	1	0	0	151	4929
1.10.418.40	-	0.999999999994395	-5.60463134235967e-12	1	0	0	151	4929
3.30.70.940	-	0.999999999994395	-5.60463134235967e-12	1	0	0	151	4929
3.30.1560.10	-	0.999999999994395	-5.60463134235967e-12	1	0	0	151	4929
1.10.10.970	-	0.999999999994395	-5.60463134235967e-12	1	0	0	151	4929
1.20.120.1120	-	0.999999999994395	-5.60463134235967e-12	1	0	0	151	4929
3.30.420.140	-	0.999999999994395	-5.60463134235967e-12	1	0	0	151	4929
1.25.40.550	-	0.999999999994395	-5.60463134235967e-12	1	0	0	151	4929
3.40.1500.10	-	0.999999999994395	-5.60463134235967e-12	1	0	0	151	4929
2.60.40.780	-	0.999999999994395	-5.60463134235967e-12	1	0	0	151	4929
1.25.40.440	-	0.999999999994395	-5.60463134235967e-12	1	0	0	151	4929
3.20.20.380	-	0.999999999994395	-5.60463134235967e-12	1	0	0	151	4929
3.30.1360.140	-	0.999999999994395	-5.60463134235967e-12	1	0	0	151	4929
3.40.50.670	-	0.999999999994395	-5.60463134235967e-12	1	0	0	151	4929
1.10.3350.20	-	0.999999999994395	-5.60463134235967e-12	1	0	0	151	4929
1.10.10.41	-	0.999999999994395	-5.60463134235967e-12	1	0	0	151	4929
1.10.3200.20	-	0.999999999994395	-5.60463134235967e-12	1	0	0	151	4929
3.90.1680.10	-	0.999999999994395	-5.60463134235967e-12	1	0	0	151	4929
1.25.40.150	-	0.999999999994395	-5.60463134235967e-12	1	0	0	151	4929
3.30.70.1040	-	0.999999999994395	-5.60463134235967e-12	1	0	0	151	4929
1.10.8.1120	-	0.999999999994395	-5.60463134235967e-12	1	0	0	151	4929
2.60.120.460	-	0.999999999994395	-5.60463134235967e-12	1	0	0	151	4929
1.20.140.20	-	0.999999999994395	-5.60463134235967e-12	1	0	0	151	4929
2.60.120.780	-	0.999999999994395	-5.60463134235967e-12	1	0	0	151	4929
1.20.120.150	-	0.999999999994395	-5.60463134235967e-12	1	0	0	151	4929
3.30.70.3000	-	0.999999999994395	-5.60463134235967e-12	1	0	0	151	4929
1.10.8.100	-	0.999999999994395	-5.60463134235967e-12	1	0	0	151	4929
3.10.620.10	-	0.999999999994395	-5.60463134235967e-12	1	0	0	151	4929
3.30.70.2410	-	0.999999999994395	-5.60463134235967e-12	1	0	0	151	4929
3.40.980.10	-	0.999999999994395	-5.60463134235967e-12	1	0	0	151	4929
3.50.40.10	-	0.999999999994395	-5.60463134235967e-12	1	0	0	151	4929
3.30.110.30	-	0.999999999994395	-5.60463134235967e-12	1	0	0	151	4929
1.10.10.350	-	0.999999999994395	-5.60463134235967e-12	1	0	0	151	4929
1.20.120.900	-	0.999999999994395	-5.60463134235967e-12	1	0	0	151	4929
2.30.30.210	-	0.999999999994395	-5.60463134235967e-12	1	0	0	151	4929
3.30.1610.10	-	0.999999999994395	-5.60463134235967e-12	1	0	0	151	4929
1.10.520.20	-	0.999999999994395	-5.60463134235967e-12	1	0	0	151	4929
3.40.50.12350	-	0.999999999994395	-5.60463134235967e-12	1	0	0	151	4929
1.20.120.80	-	0.999999999994395	-5.60463134235967e-12	1	0	0	151	4929
3.90.1290.10	-	0.999999999994395	-5.60463134235967e-12	1	0	0	151	4929
3.30.56.70	-	0.999999999994395	-5.60463134235967e-12	1	0	0	151	4929
1.10.720.110	-	0.999999999994395	-5.60463134235967e-12	1	0	0	151	4929
3.50.30.20	-	0.999999999994395	-5.60463134235967e-12	1	0	0	151	4929
1.20.210.10	-	0.999999999994395	-5.60463134235967e-12	1	0	0	151	4929
1.10.1900.20	-	0.999999999994395	-5.60463134235967e-12	1	0	0	151	4929
1.10.238.110	-	0.999999999994395	-5.60463134235967e-12	1	0	0	151	4929
2.30.30.70	-	0.999999999994395	-5.60463134235967e-12	1	0	0	151	4929
1.10.287.90	-	0.999999999994395	-5.60463134235967e-12	1	0	0	151	4929
3.30.310.10	-	0.999999999995907	-4.09273102613493e-12	9	0	0	151	4929
3.40.50.80	-	0.999999999995907	-4.09273102613493e-12	9	0	0	151	4929
1.10.840.10	-	0.999999999995907	-4.09273102613493e-12	9	0	0	151	4929
1.10.2000.10	-	0.999999999995907	-4.09273102613493e-12	9	0	0	151	4929
3.40.50.880	-	0.999999999995907	-4.09273102613493e-12	9	0	0	151	4929
1.10.287.370	-	0.999999999995907	-4.09273102613493e-12	9	0	0	151	4929
1.10.1070.11	-	0.999999999995907	-4.09273102613493e-12	9	0	0	151	4929
3.30.530.20	-	0.999999999995907	-4.09273102613493e-12	9	0	0	151	4929
3.20.20.60	-	0.999999999995973	-4.02700510880055e-12	6	0	0	151	4929
2.60.120.1490	-	0.999999999995973	-4.02700510880055e-12	6	0	0	151	4929
1.20.90.10	-	0.999999999995973	-4.02700510880055e-12	6	0	0	151	4929
1.20.58.2220	-	0.999999999995973	-4.02700510880055e-12	6	0	0	151	4929
1.10.275.10	-	0.999999999995973	-4.02700510880055e-12	6	0	0	151	4929
2.60.200.10	-	0.999999999995973	-4.02700510880055e-12	6	0	0	151	4929
3.40.1380.20	-	0.999999999995973	-4.02700510880055e-12	6	0	0	151	4929
1.25.40.530	-	0.999999999995973	-4.02700510880055e-12	6	0	0	151	4929
3.90.1300.10	-	0.999999999995973	-4.02700510880055e-12	6	0	0	151	4929
3.40.350.10	-	0.999999999995973	-4.02700510880055e-12	6	0	0	151	4929
1.10.1200.10	-	0.999999999995973	-4.02700510880055e-12	6	0	0	151	4929
2.60.40.420	-	0.999999999995973	-4.02700510880055e-12	6	0	0	151	4929
3.30.230.70	-	0.999999999995973	-4.02700510880055e-12	6	0	0	151	4929
2.60.40.1660	-	0.999999999995973	-4.02700510880055e-12	6	0	0	151	4929
2.140.10.30	-	0.999999999995973	-4.02700510880055e-12	6	0	0	151	4929
1.20.1510.10	-	0.999999999995973	-4.02700510880055e-12	6	0	0	151	4929
2.60.40.690	-	0.999999999995973	-4.02700510880055e-12	6	0	0	151	4929
1.20.120.980	-	0.999999999995973	-4.02700510880055e-12	6	0	0	151	4929
1.10.287.810	-	0.999999999996783	-3.21680429363605e-12	7	0	0	151	4929
3.40.50.800	-	0.999999999996783	-3.21680429363605e-12	7	0	0	151	4929
3.30.760.10	-	0.999999999996783	-3.21680429363605e-12	7	0	0	151	4929
3.30.559.70	-	0.999999999996783	-3.21680429363605e-12	7	0	0	151	4929
2.30.30.190	-	0.999999999996783	-3.21680429363605e-12	7	0	0	151	4929
3.30.565.10	-	0.999999999996783	-3.21680429363605e-12	7	0	0	151	4929
3.30.559.40	-	0.999999999996783	-3.21680429363605e-12	7	0	0	151	4929
2.60.210.10	-	0.999999999996783	-3.21680429363605e-12	7	0	0	151	4929
2.60.40.4060	-	0.999999999996783	-3.21680429363605e-12	7	0	0	151	4929
1.20.1540.10	-	0.999999999996783	-3.21680429363605e-12	7	0	0	151	4929
3.40.50.1580	-	0.999999999996783	-3.21680429363605e-12	7	0	0	151	4929
3.30.750.24	-	0.999999999996783	-3.21680429363605e-12	7	0	0	151	4929
1.10.1450.10	-	0.999999999996897	-3.10283623552113e-12	29	0	0	151	4929
3.90.1150.10	-	0.999999999996897	-3.10283623552113e-12	29	0	0	151	4929
2.30.39.10	-	0.999999999996897	-3.10283623552113e-12	29	0	0	151	4929
2.60.120.290	-	0.999999999996897	-3.10283623552113e-12	29	0	0	151	4929
3.30.497.10	-	0.999999999996897	-3.10283623552113e-12	29	0	0	151	4929
2.120.10.30	-	0.9999999999969	-3.09950629858951e-12	38	0	0	151	4929
1.10.238.20	-	0.9999999999969	-3.09950629858951e-12	38	0	0	151	4929
1.10.220.10	-	0.999999999997006	-2.99364623802117e-12	3	0	0	151	4929
3.20.20.10	-	0.999999999997006	-2.99364623802117e-12	3	0	0	151	4929
2.60.40.1400	-	0.999999999997006	-2.99364623802117e-12	3	0	0	151	4929
1.10.246.90	-	0.999999999997006	-2.99364623802117e-12	3	0	0	151	4929
3.30.900.10	-	0.999999999997006	-2.99364623802117e-12	3	0	0	151	4929
3.80.30.20	-	0.999999999997006	-2.99364623802117e-12	3	0	0	151	4929
3.10.180.10	-	0.999999999997006	-2.99364623802117e-12	3	0	0	151	4929
3.40.50.1110	-	0.999999999997006	-2.99364623802117e-12	3	0	0	151	4929
1.20.5.690	-	0.999999999997006	-2.99364623802117e-12	3	0	0	151	4929
2.20.25.30	-	0.999999999997006	-2.99364623802117e-12	3	0	0	151	4929
3.30.2280.10	-	0.999999999997006	-2.99364623802117e-12	3	0	0	151	4929
3.10.20.230	-	0.999999999997006	-2.99364623802117e-12	3	0	0	151	4929
3.40.50.11610	-	0.999999999997006	-2.99364623802117e-12	3	0	0	151	4929
4.10.91.10	-	0.999999999997006	-2.99364623802117e-12	3	0	0	151	4929
1.10.132.30	-	0.999999999997006	-2.99364623802117e-12	3	0	0	151	4929
3.90.245.10	-	0.999999999997006	-2.99364623802117e-12	3	0	0	151	4929
1.10.274.100	-	0.999999999997006	-2.99364623802117e-12	3	0	0	151	4929
3.30.70.850	-	0.999999999997006	-2.99364623802117e-12	3	0	0	151	4929
2.30.18.10	-	0.999999999997006	-2.99364623802117e-12	3	0	0	151	4929
1.20.1440.230	-	0.999999999997006	-2.99364623802117e-12	3	0	0	151	4929
1.10.950.10	-	0.999999999997006	-2.99364623802117e-12	3	0	0	151	4929
3.10.260.20	-	0.999999999997006	-2.99364623802117e-12	3	0	0	151	4929
1.10.196.10	-	0.999999999997006	-2.99364623802117e-12	3	0	0	151	4929
3.40.50.11540	-	0.999999999997006	-2.99364623802117e-12	3	0	0	151	4929
3.10.390.10	-	0.999999999997006	-2.99364623802117e-12	3	0	0	151	4929
2.70.130.10	-	0.999999999997006	-2.99364623802117e-12	3	0	0	151	4929
1.10.8.870	-	0.999999999997006	-2.99364623802117e-12	3	0	0	151	4929
2.40.270.10	-	0.999999999997006	-2.99364623802117e-12	3	0	0	151	4929
1.20.120.790	-	0.999999999997006	-2.99364623802117e-12	3	0	0	151	4929
3.30.559.10	-	0.999999999997006	-2.99364623802117e-12	3	0	0	151	4929
3.90.1110.10	-	0.999999999997006	-2.99364623802117e-12	3	0	0	151	4929
3.30.1490.100	-	0.999999999997006	-2.99364623802117e-12	3	0	0	151	4929
1.25.40.280	-	0.999999999997006	-2.99364623802117e-12	3	0	0	151	4929
3.30.379.10	-	0.999999999997006	-2.99364623802117e-12	3	0	0	151	4929
1.10.1580.10	-	0.999999999997006	-2.99364623802117e-12	3	0	0	151	4929
3.90.1600.10	-	0.999999999997006	-2.99364623802117e-12	3	0	0	151	4929
2.30.130.10	-	0.999999999997006	-2.99364623802117e-12	3	0	0	151	4929
1.20.58.760	-	0.999999999997006	-2.99364623802117e-12	3	0	0	151	4929
4.10.800.10	-	0.999999999997006	-2.99364623802117e-12	3	0	0	151	4929
3.30.70.600	-	0.999999999997006	-2.99364623802117e-12	3	0	0	151	4929
3.30.1490.120	-	0.999999999997006	-2.99364623802117e-12	3	0	0	151	4929
3.30.810.10	-	0.999999999997006	-2.99364623802117e-12	3	0	0	151	4929
1.10.230.10	-	0.999999999997006	-2.99364623802117e-12	3	0	0	151	4929
1.10.472.30	-	0.999999999997006	-2.99364623802117e-12	3	0	0	151	4929
1.10.3080.10	-	0.999999999997006	-2.99364623802117e-12	3	0	0	151	4929
3.40.50.850	-	0.999999999997006	-2.99364623802117e-12	3	0	0	151	4929
1.20.1260.10	-	0.999999999997006	-2.99364623802117e-12	3	0	0	151	4929
3.30.300.20	-	0.999999999997006	-2.99364623802117e-12	3	0	0	151	4929
3.30.740.10	-	0.999999999997006	-2.99364623802117e-12	3	0	0	151	4929
1.20.1300.10	-	0.999999999997006	-2.99364623802117e-12	3	0	0	151	4929
4.10.270.10	-	0.999999999997006	-2.99364623802117e-12	3	0	0	151	4929
1.10.800.10	-	0.999999999997006	-2.99364623802117e-12	3	0	0	151	4929
3.40.1490.10	-	0.999999999997006	-2.99364623802117e-12	3	0	0	151	4929
3.30.1600.10	-	0.999999999997006	-2.99364623802117e-12	3	0	0	151	4929
2.40.50.150	-	0.999999999997006	-2.99364623802117e-12	3	0	0	151	4929
1.20.120.550	-	0.999999999997006	-2.99364623802117e-12	3	0	0	151	4929
1.10.580.10	-	0.999999999997006	-2.99364623802117e-12	3	0	0	151	4929
3.90.1180.10	-	0.999999999997006	-2.99364623802117e-12	3	0	0	151	4929
4.10.95.10	-	0.999999999997006	-2.99364623802117e-12	3	0	0	151	4929
3.40.50.10580	-	0.999999999997006	-2.99364623802117e-12	3	0	0	151	4929
3.40.50.360	-	0.999999999997006	-2.99364623802117e-12	3	0	0	151	4929
3.10.129.110	-	0.999999999997006	-2.99364623802117e-12	3	0	0	151	4929
1.10.1470.20	-	0.999999999997006	-2.99364623802117e-12	3	0	0	151	4929
3.40.50.1480	-	0.999999999997006	-2.99364623802117e-12	3	0	0	151	4929
3.30.300.130	-	0.999999999997006	-2.99364623802117e-12	3	0	0	151	4929
3.30.420.80	-	0.999999999997006	-2.99364623802117e-12	3	0	0	151	4929
1.10.490.10	-	0.999999999997006	-2.99364623802117e-12	3	0	0	151	4929
3.30.70.660	-	0.999999999997006	-2.99364623802117e-12	3	0	0	151	4929
2.20.28.130	-	0.999999999997006	-2.99364623802117e-12	3	0	0	151	4929
2.30.40.10	-	0.999999999997006	-2.99364623802117e-12	3	0	0	151	4929
1.10.455.10	-	0.999999999997006	-2.99364623802117e-12	3	0	0	151	4929
1.25.40.500	-	0.999999999997006	-2.99364623802117e-12	3	0	0	151	4929
3.15.10.30	-	0.999999999997221	-2.77946482357514e-12	30	0	0	151	4929
3.10.50.10	-	0.999999999997446	-2.55404967323575e-12	17	0	0	151	4929
3.30.70.340	-	0.999999999997446	-2.55404967323575e-12	17	0	0	151	4929
1.25.40.180	-	0.999999999997446	-2.55404967323575e-12	17	0	0	151	4929
1.10.10.1880	-	0.999999999997473	-2.52744425400229e-12	5	0	0	151	4929
1.20.120.310	-	0.999999999997473	-2.52744425400229e-12	5	0	0	151	4929
1.20.120.1900	-	0.999999999997473	-2.52744425400229e-12	5	0	0	151	4929
1.10.1300.10	-	0.999999999997473	-2.52744425400229e-12	5	0	0	151	4929
3.90.1520.10	-	0.999999999997473	-2.52744425400229e-12	5	0	0	151	4929
2.130.10.130	-	0.999999999997473	-2.52744425400229e-12	5	0	0	151	4929
2.60.40.200	-	0.999999999997473	-2.52744425400229e-12	5	0	0	151	4929
3.40.50.200	-	0.999999999997473	-2.52744425400229e-12	5	0	0	151	4929
3.30.1140.40	-	0.999999999997473	-2.52744425400229e-12	5	0	0	151	4929
4.10.70.10	-	0.999999999997473	-2.52744425400229e-12	5	0	0	151	4929
2.60.40.2130	-	0.999999999997473	-2.52744425400229e-12	5	0	0	151	4929
2.60.40.720	-	0.999999999997473	-2.52744425400229e-12	5	0	0	151	4929
3.90.780.10	-	0.999999999997473	-2.52744425400229e-12	5	0	0	151	4929
3.90.810.10	-	0.999999999997473	-2.52744425400229e-12	5	0	0	151	4929
1.10.10.790	-	0.999999999997473	-2.52744425400229e-12	5	0	0	151	4929
3.40.50.261	-	0.999999999997473	-2.52744425400229e-12	5	0	0	151	4929
3.40.800.20	-	0.999999999997473	-2.52744425400229e-12	5	0	0	151	4929
2.40.160.10	-	0.999999999997473	-2.52744425400229e-12	5	0	0	151	4929
1.10.600.10	-	0.999999999997473	-2.52744425400229e-12	5	0	0	151	4929
2.40.33.10	-	0.999999999997473	-2.52744425400229e-12	5	0	0	151	4929
3.30.1360.120	-	0.999999999997473	-2.52744425400229e-12	5	0	0	151	4929
3.40.50.10380	-	0.999999999997473	-2.52744425400229e-12	5	0	0	151	4929
1.10.1140.10	-	0.999999999997473	-2.52744425400229e-12	5	0	0	151	4929
1.10.150.240	-	0.999999999997473	-2.52744425400229e-12	5	0	0	151	4929
3.30.450.260	-	0.999999999997473	-2.52744425400229e-12	5	0	0	151	4929
2.130.10.30	-	0.999999999998663	-1.33750744416001e-12	14	0	0	151	4929
1.25.40.90	-	0.999999999998663	-1.33750744416001e-12	14	0	0	151	4929
3.40.50.1240	-	0.999999999998663	-1.33750744416001e-12	14	0	0	151	4929
2.40.70.10	-	0.999999999998663	-1.33750744416001e-12	14	0	0	151	4929
3.40.33.10	-	0.999999999998823	-1.17649816160635e-12	32	0	0	151	4929
4.10.400.10	-	0.999999999998823	-1.17649816160635e-12	32	0	0	151	4929
2.40.160.80	-	0.999999999998829	-1.17077582437869e-12	2	0	0	151	4929
1.10.10.1590	-	0.999999999998829	-1.17077582437869e-12	2	0	0	151	4929
3.40.50.10540	-	0.999999999998829	-1.17077582437869e-12	2	0	0	151	4929
1.10.720.150	-	0.999999999998829	-1.17077582437869e-12	2	0	0	151	4929
1.10.10.1540	-	0.999999999998829	-1.17077582437869e-12	2	0	0	151	4929
2.40.37.10	-	0.999999999998829	-1.17077582437869e-12	2	0	0	151	4929
3.30.450.40	-	0.999999999998829	-1.17077582437869e-12	2	0	0	151	4929
1.20.1270.220	-	0.999999999998829	-1.17077582437869e-12	2	0	0	151	4929
3.40.470.10	-	0.999999999998829	-1.17077582437869e-12	2	0	0	151	4929
2.30.29.70	-	0.999999999998829	-1.17077582437869e-12	2	0	0	151	4929
3.30.420.210	-	0.999999999998829	-1.17077582437869e-12	2	0	0	151	4929
3.30.1360.210	-	0.999999999998829	-1.17077582437869e-12	2	0	0	151	4929
1.10.460.10	-	0.999999999998829	-1.17077582437869e-12	2	0	0	151	4929
4.10.49.10	-	0.999999999998829	-1.17077582437869e-12	2	0	0	151	4929
1.20.58.190	-	0.999999999998829	-1.17077582437869e-12	2	0	0	151	4929
1.10.238.200	-	0.999999999998829	-1.17077582437869e-12	2	0	0	151	4929
3.30.110.20	-	0.999999999998829	-1.17077582437869e-12	2	0	0	151	4929
2.30.170.20	-	0.999999999998829	-1.17077582437869e-12	2	0	0	151	4929
2.40.20.10	-	0.999999999998829	-1.17077582437869e-12	2	0	0	151	4929
3.40.50.11990	-	0.999999999998829	-1.17077582437869e-12	2	0	0	151	4929
3.90.470.10	-	0.999999999998829	-1.17077582437869e-12	2	0	0	151	4929
2.160.20.70	-	0.999999999998829	-1.17077582437869e-12	2	0	0	151	4929
2.70.20.10	-	0.999999999998829	-1.17077582437869e-12	2	0	0	151	4929
2.60.200.30	-	0.999999999998829	-1.17077582437869e-12	2	0	0	151	4929
3.40.50.40	-	0.999999999998829	-1.17077582437869e-12	2	0	0	151	4929
1.10.442.10	-	0.999999999998829	-1.17077582437869e-12	2	0	0	151	4929
3.90.228.20	-	0.999999999998829	-1.17077582437869e-12	2	0	0	151	4929
2.60.11.10	-	0.999999999998829	-1.17077582437869e-12	2	0	0	151	4929
3.30.40.130	-	0.999999999998829	-1.17077582437869e-12	2	0	0	151	4929
1.20.5.350	-	0.999999999998829	-1.17077582437869e-12	2	0	0	151	4929
1.10.1370.10	-	0.999999999998829	-1.17077582437869e-12	2	0	0	151	4929
3.20.90.10	-	0.999999999998829	-1.17077582437869e-12	2	0	0	151	4929
3.40.1280.30	-	0.999999999998829	-1.17077582437869e-12	2	0	0	151	4929
1.25.40.240	-	0.999999999998829	-1.17077582437869e-12	2	0	0	151	4929
3.40.50.1380	-	0.999999999998829	-1.17077582437869e-12	2	0	0	151	4929
4.10.75.10	-	0.999999999998829	-1.17077582437869e-12	2	0	0	151	4929
1.20.58.200	-	0.999999999998829	-1.17077582437869e-12	2	0	0	151	4929
4.10.93.10	-	0.999999999998829	-1.17077582437869e-12	2	0	0	151	4929
3.10.20.380	-	0.999999999998829	-1.17077582437869e-12	2	0	0	151	4929
3.30.43.10	-	0.999999999998829	-1.17077582437869e-12	2	0	0	151	4929
2.40.240.10	-	0.999999999998829	-1.17077582437869e-12	2	0	0	151	4929
2.60.120.820	-	0.999999999998829	-1.17077582437869e-12	2	0	0	151	4929
1.20.58.400	-	0.999999999998829	-1.17077582437869e-12	2	0	0	151	4929
3.40.50.11850	-	0.999999999998829	-1.17077582437869e-12	2	0	0	151	4929
3.90.950.10	-	0.999999999998829	-1.17077582437869e-12	2	0	0	151	4929
3.30.920.20	-	0.999999999998829	-1.17077582437869e-12	2	0	0	151	4929
3.40.5.90	-	0.999999999998829	-1.17077582437869e-12	2	0	0	151	4929
2.110.10.10	-	0.999999999998829	-1.17077582437869e-12	2	0	0	151	4929
4.10.1050.10	-	0.999999999998829	-1.17077582437869e-12	2	0	0	151	4929
2.60.40.2440	-	0.999999999998829	-1.17077582437869e-12	2	0	0	151	4929
1.10.720.40	-	0.999999999998829	-1.17077582437869e-12	2	0	0	151	4929
3.40.1060.10	-	0.999999999998829	-1.17077582437869e-12	2	0	0	151	4929
1.10.287.190	-	0.999999999998829	-1.17077582437869e-12	2	0	0	151	4929
2.60.300.12	-	0.999999999998829	-1.17077582437869e-12	2	0	0	151	4929
1.10.8.980	-	0.999999999998829	-1.17077582437869e-12	2	0	0	151	4929
3.30.1550.10	-	0.999999999998829	-1.17077582437869e-12	2	0	0	151	4929
3.90.260.10	-	0.999999999998829	-1.17077582437869e-12	2	0	0	151	4929
1.10.10.540	-	0.999999999998829	-1.17077582437869e-12	2	0	0	151	4929
1.10.1670.10	-	0.999999999998829	-1.17077582437869e-12	2	0	0	151	4929
1.10.10.2670	-	0.999999999998829	-1.17077582437869e-12	2	0	0	151	4929
2.40.30.70	-	0.999999999998829	-1.17077582437869e-12	2	0	0	151	4929
3.40.1190.10	-	0.999999999998829	-1.17077582437869e-12	2	0	0	151	4929
3.30.1490.40	-	0.999999999998829	-1.17077582437869e-12	2	0	0	151	4929
3.90.700.10	-	0.999999999998829	-1.17077582437869e-12	2	0	0	151	4929
3.10.20.70	-	0.999999999998829	-1.17077582437869e-12	2	0	0	151	4929
1.10.15.30	-	0.999999999998829	-1.17077582437869e-12	2	0	0	151	4929
3.65.10.20	-	0.999999999998829	-1.17077582437869e-12	2	0	0	151	4929
1.10.150.250	-	0.999999999998829	-1.17077582437869e-12	2	0	0	151	4929
3.10.660.10	-	0.999999999998829	-1.17077582437869e-12	2	0	0	151	4929
1.25.40.1020	-	0.999999999998829	-1.17077582437869e-12	2	0	0	151	4929
1.10.290.10	-	0.999999999998829	-1.17077582437869e-12	2	0	0	151	4929
1.10.10.140	-	0.999999999998829	-1.17077582437869e-12	2	0	0	151	4929
2.60.40.1260	-	0.999999999998829	-1.17077582437869e-12	2	0	0	151	4929
3.30.70.3250	-	0.999999999998829	-1.17077582437869e-12	2	0	0	151	4929
2.10.50.30	-	0.999999999998829	-1.17077582437869e-12	2	0	0	151	4929
1.20.1260.60	-	0.999999999998829	-1.17077582437869e-12	2	0	0	151	4929
3.90.1170.10	-	0.999999999998829	-1.17077582437869e-12	2	0	0	151	4929
3.30.70.980	-	0.999999999998829	-1.17077582437869e-12	2	0	0	151	4929
2.40.150.20	-	0.999999999998829	-1.17077582437869e-12	2	0	0	151	4929
2.170.120.12	-	0.999999999998829	-1.17077582437869e-12	2	0	0	151	4929
3.40.449.10	-	0.999999999998829	-1.17077582437869e-12	2	0	0	151	4929
3.30.870.30	-	0.999999999998829	-1.17077582437869e-12	2	0	0	151	4929
1.10.245.10	-	0.999999999998829	-1.17077582437869e-12	2	0	0	151	4929
1.10.287.40	-	0.999999999998829	-1.17077582437869e-12	2	0	0	151	4929
1.20.1250.40	-	0.999999999998829	-1.17077582437869e-12	2	0	0	151	4929
2.170.240.10	-	0.999999999998829	-1.17077582437869e-12	2	0	0	151	4929
1.10.287.20	-	0.999999999998829	-1.17077582437869e-12	2	0	0	151	4929
3.30.360.20	-	0.999999999998829	-1.17077582437869e-12	2	0	0	151	4929
3.30.1460.20	-	0.999999999998829	-1.17077582437869e-12	2	0	0	151	4929
3.30.720.10	-	0.999999999998829	-1.17077582437869e-12	2	0	0	151	4929
1.10.45.10	-	0.999999999998829	-1.17077582437869e-12	2	0	0	151	4929
1.10.246.140	-	0.999999999998829	-1.17077582437869e-12	2	0	0	151	4929
3.40.50.10050	-	0.999999999998829	-1.17077582437869e-12	2	0	0	151	4929
3.40.50.11860	-	0.999999999998829	-1.17077582437869e-12	2	0	0	151	4929
1.10.10.1410	-	0.999999999998829	-1.17077582437869e-12	2	0	0	151	4929
3.10.25.10	-	0.999999999998829	-1.17077582437869e-12	2	0	0	151	4929
1.10.437.10	-	0.999999999998829	-1.17077582437869e-12	2	0	0	151	4929
1.10.246.20	-	0.999999999998829	-1.17077582437869e-12	2	0	0	151	4929
3.30.170.10	-	0.999999999998829	-1.17077582437869e-12	2	0	0	151	4929
1.10.3520.10	-	0.999999999998829	-1.17077582437869e-12	2	0	0	151	4929
1.20.120.1110	-	0.999999999998829	-1.17077582437869e-12	2	0	0	151	4929
3.30.1390.10	-	0.999999999998829	-1.17077582437869e-12	2	0	0	151	4929
3.90.45.10	-	0.999999999998829	-1.17077582437869e-12	2	0	0	151	4929
3.40.1180.10	-	0.999999999998829	-1.17077582437869e-12	2	0	0	151	4929
1.20.1230.10	-	0.999999999998829	-1.17077582437869e-12	2	0	0	151	4929
1.10.418.30	-	0.999999999998829	-1.17077582437869e-12	2	0	0	151	4929
2.40.180.10	-	0.999999999998829	-1.17077582437869e-12	2	0	0	151	4929
3.40.930.10	-	0.999999999998829	-1.17077582437869e-12	2	0	0	151	4929
2.30.90.10	-	0.999999999998829	-1.17077582437869e-12	2	0	0	151	4929
3.40.50.10420	-	0.999999999998829	-1.17077582437869e-12	2	0	0	151	4929
3.40.50.12160	-	0.999999999998829	-1.17077582437869e-12	2	0	0	151	4929
2.70.210.12	-	0.999999999998829	-1.17077582437869e-12	2	0	0	151	4929
1.10.10.430	-	0.999999999998829	-1.17077582437869e-12	2	0	0	151	4929
3.20.20.105	-	0.999999999998829	-1.17077582437869e-12	2	0	0	151	4929
1.10.1090.10	-	0.999999999998829	-1.17077582437869e-12	2	0	0	151	4929
2.30.140.10	-	0.999999999998829	-1.17077582437869e-12	2	0	0	151	4929
2.40.250.10	-	0.999999999998829	-1.17077582437869e-12	2	0	0	151	4929
3.40.1350.10	-	0.999999999998829	-1.17077582437869e-12	2	0	0	151	4929
1.10.3860.10	-	0.999999999998829	-1.17077582437869e-12	2	0	0	151	4929
1.10.3430.10	-	0.999999999998829	-1.17077582437869e-12	2	0	0	151	4929
1.20.1690.10	-	0.999999999998829	-1.17077582437869e-12	2	0	0	151	4929
2.40.290.30	-	0.999999999998829	-1.17077582437869e-12	2	0	0	151	4929
1.20.120.140	-	0.999999999998829	-1.17077582437869e-12	2	0	0	151	4929
3.40.50.11840	-	0.999999999998829	-1.17077582437869e-12	2	0	0	151	4929
3.40.190.140	-	0.999999999998829	-1.17077582437869e-12	2	0	0	151	4929
1.10.645.20	-	0.999999999998829	-1.17077582437869e-12	2	0	0	151	4929
3.30.70.890	-	0.999999999998829	-1.17077582437869e-12	2	0	0	151	4929
1.10.274.30	-	0.999999999998829	-1.17077582437869e-12	2	0	0	151	4929
3.30.1330.40	-	0.999999999998829	-1.17077582437869e-12	2	0	0	151	4929
3.40.1370.10	-	0.999999999998829	-1.17077582437869e-12	2	0	0	151	4929
1.20.58.160	-	0.999999999998829	-1.17077582437869e-12	2	0	0	151	4929
3.40.1810.10	-	0.999999999998829	-1.17077582437869e-12	2	0	0	151	4929
3.90.1720.30	-	0.999999999998829	-1.17077582437869e-12	2	0	0	151	4929
2.40.10.230	-	0.999999999998829	-1.17077582437869e-12	2	0	0	151	4929
3.30.160.380	-	0.999999999998829	-1.17077582437869e-12	2	0	0	151	4929
3.40.50.1170	-	0.999999999998829	-1.17077582437869e-12	2	0	0	151	4929
1.10.150.780	-	0.999999999998829	-1.17077582437869e-12	2	0	0	151	4929
1.10.10.250	-	0.999999999998829	-1.17077582437869e-12	2	0	0	151	4929
3.20.20.330	-	0.999999999998829	-1.17077582437869e-12	2	0	0	151	4929
1.10.490.100	-	0.999999999998829	-1.17077582437869e-12	2	0	0	151	4929
3.40.50.1260	-	0.999999999998829	-1.17077582437869e-12	2	0	0	151	4929
1.20.58.880	-	0.999999999998829	-1.17077582437869e-12	2	0	0	151	4929
3.40.1800.40	-	0.999999999998829	-1.17077582437869e-12	2	0	0	151	4929
2.30.33.40	-	0.999999999998829	-1.17077582437869e-12	2	0	0	151	4929
1.20.1270.350	-	0.999999999998829	-1.17077582437869e-12	2	0	0	151	4929
3.90.530.10	-	0.999999999998829	-1.17077582437869e-12	2	0	0	151	4929
3.30.50.10	-	0.999999999999795	-2.05443048994197e-13	26	0	0	151	4929
1.10.30.10	-	0.999999999999795	-2.05443048994197e-13	26	0	0	151	4929
3.40.640.10	-	1.00000000000086	8.60195238265893e-13	34	0	0	151	4929
2.40.100.10	-	1.00000000000121	1.21031860587556e-12	19	0	0	151	4929
2.60.40.1180	-	1.00000000000121	1.21031860587556e-12	19	0	0	151	4929
4.10.410.10	-	1.00000000000153	1.52953190924884e-12	41	0	0	151	4929
3.40.720.10	-	1.00000000000153	1.52953190924884e-12	41	0	0	151	4929
3.30.1330.20	-	1.00000000000208	2.07923837699069e-12	12	0	0	151	4929
3.40.1190.20	-	1.00000000000208	2.07923837699069e-12	12	0	0	151	4929
3.40.50.1440	-	1.00000000000208	2.07923837699069e-12	12	0	0	151	4929
1.20.120.350	-	1.00000000000208	2.07923837699069e-12	12	0	0	151	4929
2.60.34.10	-	1.00000000000208	2.07923837699069e-12	12	0	0	151	4929
1.20.1270.10	-	1.00000000000208	2.07923837699069e-12	12	0	0	151	4929
1.10.540.10	-	1.00000000000208	2.07923837699069e-12	12	0	0	151	4929
3.60.40.10	-	1.00000000000208	2.07923837699069e-12	12	0	0	151	4929
3.40.47.10	-	1.00000000000208	2.07923837699069e-12	12	0	0	151	4929
1.10.287.600	-	1.00000000000208	2.07923837699069e-12	12	0	0	151	4929
3.40.80.10	-	1.00000000000208	2.07923837699069e-12	12	0	0	151	4929
3.40.390.10	-	1.00000000000279	2.79357974483677e-12	51	0	0	151	4929
2.120.10.80	-	1.00000000000338	3.38294567021148e-12	18	0	0	151	4929
2.60.40.820	-	1.00000000000512	5.11985912885226e-12	8	0	0	151	4929
3.30.30.10	-	1.00000000000512	5.11985912885226e-12	8	0	0	151	4929
4.10.1240.10	-	1.00000000000512	5.11985912885226e-12	8	0	0	151	4929
1.10.1040.10	-	1.00000000000512	5.11985912885226e-12	8	0	0	151	4929
3.20.110.10	-	1.00000000000512	5.11985912885226e-12	8	0	0	151	4929
3.30.40.160	-	1.00000000000512	5.11985912885226e-12	8	0	0	151	4929
1.20.1080.10	-	1.00000000000512	5.11985912885226e-12	8	0	0	151	4929
1.20.1270.50	-	1.00000000000512	5.11985912885226e-12	8	0	0	151	4929
1.10.1280.10	-	1.00000000000512	5.11985912885226e-12	8	0	0	151	4929
4.10.280.10	-	1.00000000000709	7.0872247986351e-12	57	0	0	151	4929
3.90.550.10	-	1.00000000000889	8.89143978428864e-12	44	0	0	151	4929
3.40.50.1000	-	1.00000000000975	9.75190539209264e-12	53	0	0	151	4929
1.10.287.110	-	1.00000000001412	1.41181548312124e-11	43	0	0	151	4929
3.40.50.1820	-	1.00000000001503	1.5029132787966e-11	143	0	0	151	4929
1.10.630.10	-	1.00000000002282	2.28185721853298e-11	87	0	0	151	4929
