## Supplementary material for "A single DPE core promoter motif contributes to *in vivo* transcriptional regulation and affects cardiac function": SupFile2: interactions.txt

TermID	Term	Enrichment	logP	Genes in Term	Target Genes in Term	Fraction of Targets in Term	Total Target Genes	Total Genes	Entrez Gene IDs	Gene Symbols
31700	RpS6 (Ribosomal protein S6)	1.41576278370003e-05	-11.1652570093683	112	14	0.0469798657718121	298	9204	3355109,34098,43532,43768,38983,3354918,32635,39108,35098,3355124,38478,37134,117332,40654	Parp,RpL36A,RpS8,RpS3A,RpL14,RpL15,RpS19a,RpS9,RpS26,RpL5,Rcd5,GEFmeso,Rheb,RpL35A
41860	Fkbp39 (FK506-binding protein 39kD)	1.68647168225242e-05	-10.9902868804292	85	12	0.0402684563758389	298	9204	39979,326192,36976,31146,37134,43009,35386,41773,49260,43229,31374,39161	CG5589,CG32075,CG4866,CG14805,GEFmeso,CG11920,CG9246,His4r,Pp1-87B,His2Av,NO66,CG8108
42862	Tsc1 (Tsc1)	2.54724937165045e-05	-10.5779113657756	183	18	0.0604026845637584	298	9204	33112,43991,41290,37005,40433,41666,31243,41341,44811,117332,31903,36059,43009,36981,31459,31349,39108,53569	peng,Pten,TfIIFbeta,eIF3c,Nopp140,sqd,eIF3g1,Tctp,E(bx),Rheb,Lst8,14-3-3zeta,CG11920,eIF3b,spoon,Vap33,RpS9,pins
33487	RpS21 (Ribosomal protein S21)	3.20015874978581e-05	-10.349725047087	136	15	0.0503355704697987	298	9204	40718,41872,32317,40654,34153,34098,38983,3354918,33758,43768,43532,32635,39108,35098,3355124	CG1218,CG6171,BthD,RpL35A,Wdr82,RpL36A,RpL14,RpL15,Bub1,RpS3A,RpS8,RpS19a,RpS9,RpS26,RpL5
38208	RpL23A (Ribosomal protein L23A)	3.43334661183735e-05	-10.2793899908848	121	14	0.0469798657718121	298	9204	40654,37134,3355124,35052,35098,43532,3354918,38983,43768,32635,39108,3355109,34098,43713	RpL35A,GEFmeso,RpL5,Sgt,RpS26,RpS8,RpL15,RpL14,RpS3A,RpS19a,RpS9,Parp,RpL36A,CG11334
39338	RpL10Ab (Ribosomal protein L10Ab)	4.74753265652118e-05	-9.95530042261213	109	13	0.0436241610738255	298	9204	34363,117332,40654,39108,32635,3354918,43768,38983,43532,34098,3355124,35098,34364	eEF1delta,Rheb,RpL35A,RpS9,RpS19a,RpL15,RpS3A,RpL14,RpS8,RpL36A,RpL5,RpS26,me31B
318846	His4:CG31611 (histone H4)	7.05267399209982e-05	-9.55951863039864	44	8	0.0268456375838926	298	9204	47906,43229,42065,44811,43751,41295,43559,3355109	Dek,His2Av,cal1,E(bx),Acf,Art1,Nph,Parp
43594	RpS7 (Ribosomal protein S7)	7.63349456713414e-05	-9.48037972096923	130	14	0.0469798657718121	298	9204	35098,3355124,34098,43768,43532,38983,3354918,32635,39108,43991,40654,40678,117332,41185	RpS26,RpL5,RpL36A,RpS3A,RpS8,RpL14,RpL15,RpS19a,RpS9,Pten,RpL35A,noi,Rheb,Pnn
3771903	5SrRNA:CR33353 (5S ribosomal RNA)	7.70618809989559e-05	-9.47090180952672	84	11	0.0369127516778524	298	9204	34098,32635,39108,38983,43532,3354918,43768,35098,3355124,37528,40654	RpL36A,RpS19a,RpS9,RpL14,RpS8,RpL15,RpS3A,RpS26,RpL5,Fmr1,RpL35A
41709	foxo (forkhead box, sub-group O)	8.21853797311793e-05	-9.40653313387259	182	17	0.0570469798657718	298	9204	117332,36981,36059,41431,40654,39108,32771,39821,38515,43991,37005,41290,41666,43283,38983,3354918,35098	Rheb,eIF3b,14-3-3zeta,glo,RpL35A,RpS9,mnb,RAF2,pav,Pten,eIF3c,TfIIFbeta,sqd,pll,RpL14,RpL15,RpS26
318855	His2A:CG31618 (histone H2A)	0.000107115319799319	-9.14160454872965	35	7	0.023489932885906	298	9204	43751,39203,43229,39103,47906,3355109,43559	Acf,E(z),His2Av,Jarid2,Dek,Parp,Nph
33139	S6kII (Ribosomal protein S6 kinase II)	0.000120903907438647	-9.02051448127401	206	18	0.0604026845637584	298	9204	39821,39108,40654,35386,31459,37528,36981,41185,53443,41666,38983,3354918,43559,40433,41290,37005,38937,33112	RAF2,RpS9,RpL35A,CG9246,spoon,Fmr1,eIF3b,Pnn,SF2,sqd,RpL14,RpL15,Nph,Nopp140,TfIIFbeta,eIF3c,Cpsf6,peng
47218	RpS14a (Ribosomal protein S14a)	0.00012932470737072	-8.95318420482058	120	13	0.0436241610738255	298	9204	117332,37134,40654,43991,32635,39108,43768,3354918,43532,38983,34098,3355124,35098	Rheb,GEFmeso,RpL35A,Pten,RpS19a,RpS9,RpS3A,RpL15,RpS8,RpL14,RpL36A,RpL5,RpS26
42297	nos (nanos)	0.000136662521595882	-8.89799601718022	61	9	0.0302013422818792	298	9204	41431,39034,42880,33753,41911,33432,39203,35501,34364	glo,smg,twin,tkv,nsl1,dpp,E(z),Not3,me31B
32919	rictor (rapamycin-insensitive companion of Tor)	0.000136728228812213	-8.89751533363479	208	18	0.0604026845637584	298	9204	31349,53435,35127,35991,117332,31903,34363,36059,36981,37528,46194,40654,3354918,38983,41666,33967,43991,37005	Vap33,c12.1,CG10343,Map60,Rheb,Lst8,eEF1delta,14-3-3zeta,eIF3b,Fmr1,Spn,RpL35A,RpL15,RpL14,sqd,x16,Pten,eIF3c
43016	vig2 (vig2)	0.000140418329481602	-8.87088452303045	105	12	0.0402684563758389	298	9204	35098,3355124,34098,38983,43768,43532,3354918,39108,32635,40654,117332,36059	RpS26,RpL5,RpL36A,RpL14,RpS3A,RpS8,RpL15,RpS9,RpS19a,RpL35A,Rheb,14-3-3zeta
34329	RpL13 (Ribosomal protein L13)	0.000140418329481602	-8.87088452303045	105	12	0.0402684563758389	298	9204	35098,38478,3355124,34098,39108,32635,38983,3354918,43532,43768,40654,117332	RpS26,Rcd5,RpL5,RpL36A,RpS9,RpS19a,RpL14,RpL15,RpS8,RpS3A,RpL35A,Rheb
3355124	RpL5 (Ribosomal protein L5)	0.000140758838258875	-8.86846249889196	121	13	0.0436241610738255	298	9204	37528,40678,40654,31381,35098,38520,34098,32635,39108,38983,43532,3354918,43768	Fmr1,noi,RpL35A,rb,RpS26,CG11586,RpL36A,RpS19a,RpS9,RpL14,RpS8,RpL15,RpS3A
32446	RpL37a (Ribosomal protein L37a)	0.000153844455108127	-8.77956849774186	106	12	0.0402684563758389	298	9204	34098,32635,39108,43532,3354918,38983,33758,43768,35098,3355124,53554,40654	RpL36A,RpS19a,RpS9,RpS8,RpL15,RpL14,Bub1,RpS3A,RpS26,RpL5,krz,RpL35A
44251	RpL8 (Ribosomal protein L8)	0.000153844455108127	-8.77956849774186	106	12	0.0402684563758389	298	9204	117332,36059,40654,34098,43768,43532,3354918,38983,39108,32635,35098,3355124	Rheb,14-3-3zeta,RpL35A,RpL36A,RpS3A,RpS8,RpL15,RpL14,RpS9,RpS19a,RpS26,RpL5
44059	RpL30 (Ribosomal protein L30)	0.000153844455108127	-8.77956849774186	106	12	0.0402684563758389	298	9204	43768,3354918,43532,38983,32635,39108,3355109,34098,3355124,35098,117332,40654	RpS3A,RpL15,RpS8,RpL14,RpS19a,RpS9,Parp,RpL36A,RpL5,RpS26,Rheb,RpL35A
33934	cup (cup)	0.000155402338751276	-8.76949307026447	62	9	0.0302013422818792	298	9204	31459,42880,39034,43559,33968,41666,35098,34364,35501	spoon,twin,smg,Nph,Hrb27C,sqd,RpS26,me31B,Not3
37995	RpL19 (Ribosomal protein L19)	0.000184018200589257	-8.60047588900121	108	12	0.0402684563758389	298	9204	39108,32635,43532,38983,3354918,43768,34098,3355124,38520,35098,37117,40654	RpS9,RpS19a,RpS8,RpL14,RpL15,RpS3A,RpL36A,RpL5,CG11586,RpS26,CG5174,RpL35A
37430	RpL29 (Ribosomal protein L29)	0.000195337645312795	-8.54078098231884	93	11	0.0369127516778524	298	9204	3355124,36603,35098,3354918,38983,43532,43768,32635,39108,34098,40654	RpL5,CG17385,RpS26,RpL15,RpL14,RpS8,RpS3A,RpS19a,RpS9,RpL36A,RpL35A
32700	RpS5a (Ribosomal protein S5a)	0.000200910102536391	-8.51265300101452	109	12	0.0402684563758389	298	9204	117332,32257,40654,34098,38983,3354918,43532,43768,39108,32635,35098,3355124	Rheb,lic,RpL35A,RpL36A,RpL14,RpL15,RpS8,RpS3A,RpS9,RpS19a,RpS26,RpL5
34780	p38b (p38b MAP kinase)	0.000208151515438747	-8.47724430383696	51	8	0.0268456375838926	298	9204	46058,33432,36878,32257,33753,33981,39161,40240	Prosbeta1,dpp,Sod2,lic,tkv,smt3,CG8108,eRF1
42464	RpS20 (Ribosomal protein S20)	0.000211930241972262	-8.45925338474085	126	13	0.0436241610738255	298	9204	34328,40654,37134,35098,3355124,34098,43532,38983,3354918,43768,33758,32635,39108	Dref,RpL35A,GEFmeso,RpS26,RpL5,RpL36A,RpS8,RpL14,RpL15,RpS3A,Bub1,RpS19a,RpS9
37235	RpL11 (Ribosomal protein L11)	0.000214971140110281	-8.44500677089174	94	11	0.0369127516778524	298	9204	40654,37528,3355124,35098,3354918,38983,43532,43768,32635,39108,34098	RpL35A,Fmr1,RpL5,RpS26,RpL15,RpL14,RpS8,RpS3A,RpS19a,RpS9,RpL36A
47219	RpS14b (Ribosomal protein S14b)	0.000236249790616941	-8.35062087786831	95	11	0.0369127516778524	298	9204	37134,40654,34098,32635,39108,43532,3354918,43768,38983,35098,3355124	GEFmeso,RpL35A,RpL36A,RpS19a,RpS9,RpS8,RpL15,RpS3A,RpL14,RpS26,RpL5
39484	RpS4 (Ribosomal protein S4)	0.000236249790616941	-8.35062087786831	95	11	0.0369127516778524	298	9204	39108,32635,43532,38983,43768,3354918,34098,3355109,3355124,35098,40654	RpS9,RpS19a,RpS8,RpL14,RpS3A,RpL15,RpL36A,Parp,RpL5,RpS26,RpL35A
43864	RpL10 (Ribosomal protein L10)	0.000238690389774633	-8.34034328611438	111	12	0.0402684563758389	298	9204	34098,32635,39108,43532,3354918,43768,38983,35098,3355124,31903,117332,40654	RpL36A,RpS19a,RpS9,RpS8,RpL15,RpS3A,RpL14,RpS26,RpL5,Lst8,Rheb,RpL35A
31022	RpL22 (Ribosomal protein L22)	0.00024802288503501	-8.3019895376897	128	13	0.0436241610738255	298	9204	3355109,34098,43532,3354918,38983,43768,32635,39108,42665,35098,3355124,40654,33981	Parp,RpL36A,RpS8,RpL15,RpL14,RpS3A,RpS19a,RpS9,Efa6,RpS26,RpL5,RpL35A,smt3
34149	RpS13 (Ribosomal protein S13)	0.000259743996744394	-8.25581403991941	112	12	0.0402684563758389	298	9204	40654,32635,39108,43532,3354918,38983,43768,43713,34098,3355109,3355124,35098	RpL35A,RpS19a,RpS9,RpS8,RpL15,RpL14,RpS3A,CG11334,RpL36A,Parp,RpL5,RpS26
40687	RpL13A (Ribosomal protein L13A)	0.000259743996744394	-8.25581403991941	112	12	0.0402684563758389	298	9204	37117,33444,40654,34098,43532,38983,3354918,43768,32635,39108,35098,3355124	CG5174,Arpc5,RpL35A,RpL36A,RpS8,RpL14,RpL15,RpS3A,RpS19a,RpS9,RpS26,RpL5
36565	eIF3m (eukaryotic translation initiation factor 3 subunit m)	0.000277245240701332	-8.19060809797191	29	6	0.0201342281879195	298	9204	43991,33981,37005,117332,36981,31243	Pten,smt3,eIF3c,Rheb,eIF3b,eIF3g1
40020	AstC-R1 (Allatostatin C receptor 1)	0.000303217553299657	-8.10106001240329	41	7	0.023489932885906	298	9204	3354918,40654,39078,35098,2768999,49260,41602	RpL15,RpL35A,Hsp27,RpS26,CG42676,Pp1-87B,CtBP
36851	RpS15 (Ribosomal protein S15)	0.000311071265121174	-8.07548852373591	98	11	0.0369127516778524	298	9204	40654,3355124,35098,39108,32635,33758,43532,3354918,38983,43768,34098	RpL35A,RpL5,RpS26,RpS9,RpS19a,Bub1,RpS8,RpL15,RpL14,RpS3A,RpL36A
43723	RpL6 (Ribosomal protein L6)	0.000311071265121174	-8.07548852373591	98	11	0.0369127516778524	298	9204	40654,117332,3355124,35098,43768,3354918,38983,43532,39108,32635,34098	RpL35A,Rheb,RpL5,RpS26,RpS3A,RpL15,RpL14,RpS8,RpS9,RpS19a,RpL36A
5740812	18SrRNA:CR41548 (18S ribosomal RNA:CR41548)	0.000326689010221774	-8.02650187866876	83	10	0.0335570469798658	298	9204	3355124,35098,39108,32635,43532,43768,3354918,38983,34098,40654	RpL5,RpS26,RpS9,RpS19a,RpS8,RpS3A,RpL15,RpL14,RpL36A,RpL35A
5740577	5.8SrRNA:CR40454 (5.8S ribosomal RNA)	0.000326689010221774	-8.02650187866876	83	10	0.0335570469798658	298	9204	40654,3355124,35098,3354918,38983,43532,43768,39108,32635,34098	RpL35A,RpL5,RpS26,RpL15,RpL14,RpS8,RpS3A,RpS9,RpS19a,RpL36A
32047	Rpt3 (Regulatory particle triple-A ATPase 3)	0.000353923645580037	-7.9464293585469	42	7	0.023489932885906	298	9204	40388,46058,32977,42174,41531,33105,117332	Rpn10,Prosbeta1,Ubqn,CG12321,Prosalpha2,Rpt6,Rheb
37589	RpS24 (Ribosomal protein S24)	0.000371312249139155	-7.89846720745425	100	11	0.0369127516778524	298	9204	35043,40654,32635,39108,43768,3354918,43532,38983,34098,3355124,35098	Rpb11,RpL35A,RpS19a,RpS9,RpS3A,RpL15,RpS8,RpL14,RpL36A,RpL5,RpS26
43103	RpL27 (Ribosomal protein L27)	0.000390287203151562	-7.84862767152618	117	12	0.0402684563758389	298	9204	117332,40654,34098,32635,32207,39108,38983,43768,3354918,43532,35098,3355124	Rheb,RpL35A,RpL36A,RpS19a,LIMK1,RpS9,RpL14,RpS3A,RpL15,RpS8,RpS26,RpL5
43321	RpS10a (Ribosomal protein S10a)	0.000397010712457573	-7.8315472941208	85	10	0.0335570469798658	298	9204	3355124,35098,32635,39108,43532,3354918,43768,38983,34098,40654	RpL5,RpS26,RpS19a,RpS9,RpS8,RpL15,RpS3A,RpL14,RpL36A,RpL35A
31009	RpL36 (Ribosomal protein L36)	0.000404930486520729	-7.81179514380968	101	11	0.0369127516778524	298	9204	3355124,35098,43532,3354918,38983,43768,32635,39108,34098,40654,117332	RpL5,RpS26,RpS8,RpL15,RpL14,RpS3A,RpS19a,RpS9,RpL36A,RpL35A,Rheb
38794	RpL18 (Ribosomal protein L18)	0.000441066643120566	-7.72631457574741	102	11	0.0369127516778524	298	9204	3355124,35098,32635,39108,3354918,43532,38983,43768,34098,40654,117332	RpL5,RpS26,RpS19a,RpS9,RpL15,RpS8,RpL14,RpS3A,RpL36A,RpL35A,Rheb
35453	RpL21 (Ribosomal protein L21)	0.000441066643120566	-7.72631457574741	102	11	0.0369127516778524	298	9204	40654,3355124,35098,39108,32635,38983,43532,43768,3354918,34098,3355109	RpL35A,RpL5,RpS26,RpS9,RpS19a,RpL14,RpS8,RpS3A,RpL15,RpL36A,Parp
44432	IKKbeta (I-kappaB kinase beta)	0.000452002062009248	-7.70182381617508	172	15	0.0503355704697987	298	9204	45961,32635,32556,37841,3355124,35991,41602,37117,37646,41848,38978,33981,41911,34716,32522	Pep,RpS19a,Stim,tsr,RpL5,Map60,CtBP,CG5174,CNBP,Cp190,rhea,smt3,nsl1,Pect,Graf
32979	Mer (Merlin)	0.000452002062009248	-7.70182381617508	172	15	0.0503355704697987	298	9204	34483,39821,36243,41341,33432,39979,39108,38493,44289,43532,46194,34710,42841,38978,41185	CG12299,RAF2,CG9005,Tctp,dpp,CG5589,RpS9,Rop,flw,RpS8,Spn,CG5439,Rab7,rhea,Pnn
43169	RpL34a (Ribosomal protein L34a)	0.00047950211980026	-7.64276224279495	87	10	0.0335570469798658	298	9204	35098,3355124,34098,39108,32635,43532,3354918,38983,43768,40654	RpS26,RpL5,RpL36A,RpS9,RpS19a,RpS8,RpL15,RpL14,RpS3A,RpL35A
41343	RpS25 (Ribosomal protein S25)	0.000479867363570234	-7.64200081814272	103	11	0.0369127516778524	298	9204	40654,3355124,53569,35098,39108,32635,43768,38983,3354918,43532,34098	RpL35A,RpL5,pins,RpS26,RpS9,RpS19a,RpS3A,RpL14,RpL15,RpS8,RpL36A
318847	His3:CG31613 (histone H3)	0.000544804951566939	-7.51508271439102	73	9	0.0302013422818792	298	9204	43991,47906,44879,36059,41295,43751,39203,44811,43559	Pten,Dek,rhi,14-3-3zeta,Art1,Acf,E(z),E(bx),Nph
35047	dl (dorsal)	0.000602969979617324	-7.4136431475223	74	9	0.0302013422818792	298	9204	42996,40579,3354918,43283,3354977,41602,35098,39157,33981	bai,Dlip2,RpL15,pll,MED21,CtBP,RpS26,Cdk8,smt3
31106	sta (stubarista)	0.000613810272742948	-7.39582467961542	106	11	0.0369127516778524	298	9204	40654,43991,3355124,35098,32635,39108,43768,38983,43532,3354918,34098	RpL35A,Pten,RpL5,RpS26,RpS19a,RpS9,RpS3A,RpL14,RpS8,RpL15,RpL36A
33654	RpL27A (Ribosomal protein L27A)	0.00062954984483675	-7.37050552598352	90	10	0.0335570469798658	298	9204	40654,3355124,35098,39108,32635,38983,43532,3354918,43768,34098	RpL35A,RpL5,RpS26,RpS9,RpS19a,RpL14,RpS8,RpL15,RpS3A,RpL36A
44783	RpL37A (Ribosomal protein L37A)	0.00062954984483675	-7.37050552598352	90	10	0.0335570469798658	298	9204	3355124,35098,39108,32635,43532,3354918,43768,38983,34098,40654	RpL5,RpS26,RpS9,RpS19a,RpS8,RpL15,RpS3A,RpL14,RpL36A,RpL35A
33196	smo (smoothened)	0.000649998974776823	-7.33853977234226	60	8	0.0268456375838926	298	9204	44289,33981,40240,49260,33753,53554,3355126,38515	flw,smt3,eRF1,Pp1-87B,tkv,krz,CG17493,pav
36855	RpLP2 (Ribosomal protein LP2)	0.000664852107738811	-7.31594593641945	107	11	0.0369127516778524	298	9204	35098,3355124,34098,43768,38983,3354918,43532,32635,39108,38244,40654	RpS26,RpL5,RpL36A,RpS3A,RpL14,RpL15,RpS8,RpS19a,RpS9,Rap1,RpL35A
31483	RpL35 (Ribosomal protein L35)	0.000687445478964737	-7.28252803489224	91	10	0.0335570469798658	298	9204	40654,43768,3354918,43532,38983,32635,39108,34098,3355124,35098	RpL35A,RpS3A,RpL15,RpS8,RpL14,RpS19a,RpS9,RpL36A,RpL5,RpS26
36775	Rho1 (Rho1)	0.000687445478964737	-7.28252803489224	91	10	0.0335570469798658	298	9204	3355131,43832,33753,32743,32981,44289,32207,3355109,37841,3355133	cta,PlexA,tkv,RhoGAPp190,Cdc42,flw,LIMK1,Parp,tsr,conu
33677	CG3294 (uncharacterized protein)	0.000716122492369358	-7.24165932690777	23	5	0.0167785234899329	298	9204	33460,39821,41294,45871,31381	Cwc25,RAF2,Rbp1,grau,rb
47121	dup (double parked)	0.000716122492369358	-7.24165932690777	23	5	0.0167785234899329	298	9204	33971,35780,3355127,39821,32977	Fgop2,Cul4,Slmap,RAF2,Ubqn
326273	His2B:CG17949 (histone H2B)	0.000716122492369358	-7.24165932690777	23	5	0.0167785234899329	298	9204	47906,43751,43229,3355109,43559	Dek,Acf,His2Av,Parp,Nph
43573	RpL32 (Ribosomal protein L32)	0.000749665005024014	-7.19588411118418	92	10	0.0335570469798658	298	9204	35098,3355124,34098,43768,38983,3354918,43532,39108,32635,40654	RpS26,RpL5,RpL36A,RpS3A,RpL14,RpL15,RpS8,RpS9,RpS19a,RpL35A
37070	pAbp (poly(A) binding protein)	0.000812236520023807	-7.11571897939912	62	8	0.0268456375838926	298	9204	37528,42880,34364,41602,41295,35501,33968,41666	Fmr1,twin,me31B,CtBP,Art1,Not3,Hrb27C,sqd
32165	regucalcin (regucalcin)	0.000816451433902623	-7.11054312815242	93	10	0.0335570469798658	298	9204	39364,37846,41341,39505,34363,37117,36981,36059,32522,33981	viaf,eEF5,Tctp,flr,eEF1delta,CG5174,eIF3b,14-3-3zeta,Graf,smt3
42986	ssh (slingshot)	0.000833582099240962	-7.0897783612349	14	4	0.0134228187919463	298	9204	32207,31349,37841,32981	LIMK1,Vap33,tsr,Cdc42
34526	RpL9 (Ribosomal protein L9)	0.000839627226761115	-7.0825525422907	110	11	0.0369127516778524	298	9204	3355124,35098,43768,43532,3354918,38983,32635,39108,34098,40654,117332	RpL5,RpS26,RpS3A,RpS8,RpL15,RpL14,RpS19a,RpS9,RpL36A,RpL35A,Rheb
40201	gig (gigas)	0.000864281562103658	-7.05361196018383	222	17	0.0570469798657718	298	9204	117332,36059,36981,49260,37528,35386,53435,39108,53569,41071,38515,34328,37005,41290,38983,31243,41666	Rheb,14-3-3zeta,eIF3b,Pp1-87B,Fmr1,CG9246,c12.1,RpS9,pins,RagA-B,pav,Dref,eIF3c,TfIIFbeta,RpL14,eIF3g1,sqd
40060	RpL26 (Ribosomal protein L26)	0.000888056230776984	-7.02647549402986	94	10	0.0335570469798658	298	9204	40654,35098,3355124,34098,3354918,43768,43532,38983,39108,32635	RpL35A,RpS26,RpL5,RpL36A,RpL15,RpS3A,RpS8,RpL14,RpS9,RpS19a
43039	RpS27 (Ribosomal protein S27)	0.000905730278810765	-7.00676900175126	111	11	0.0369127516778524	298	9204	32635,39108,43532,3354918,38983,43768,34098,3355124,35098,31381,40654	RpS19a,RpS9,RpS8,RpL15,RpL14,RpS3A,RpL36A,RpL5,RpS26,rb,RpL35A
36576	RpS23 (Ribosomal protein S23)	0.000905730278810765	-7.00676900175126	111	11	0.0369127516778524	298	9204	35098,3355124,34098,43768,43532,38983,3354918,32635,39108,40654,117332	RpS26,RpL5,RpL36A,RpS3A,RpS8,RpL14,RpL15,RpS19a,RpS9,RpL35A,Rheb
37849	RpL39 (Ribosomal protein L39)	0.000964739341396903	-6.94365260565432	95	10	0.0335570469798658	298	9204	35098,3355124,34098,43532,3354918,43768,38983,32635,39108,40654	RpS26,RpL5,RpL36A,RpS8,RpL15,RpS3A,RpL14,RpS19a,RpS9,RpL35A
35701	Rpt1 (Regulatory particle triple-A ATPase 1)	0.000964739341396903	-6.94365260565432	95	10	0.0335570469798658	298	9204	31851,46058,33105,34674,38244,39078,32977,42174,41531,117332	Zpr1,Prosbeta1,Rpt6,CCT4,Rap1,Hsp27,Ubqn,CG12321,Prosalpha2,Rheb
3355144	RpL38 (Ribosomal protein L38)	0.000976085220417118	-6.93196065936186	112	11	0.0369127516778524	298	9204	40654,41740,34098,43532,38983,43768,3354918,39108,32635,35098,3355124	RpL35A,su(Hw),RpL36A,RpS8,RpL14,RpS3A,RpL15,RpS9,RpS19a,RpS26,RpL5
33203	Pi3K21B (Pi3K21B)	0.000976085220417118	-6.93196065936186	112	11	0.0369127516778524	298	9204	38515,117332,36059,32257,33753,43991,41431,40433,41666,38983,53443	pav,Rheb,14-3-3zeta,lic,tkv,Pten,glo,Nopp140,sqd,RpL14,SF2
36985	RpL18A (Ribosomal protein L18A)	0.000976085220417118	-6.93196065936186	112	11	0.0369127516778524	298	9204	35098,3355124,3355109,34098,38983,43532,43768,3354918,32635,39108,40654	RpS26,RpL5,Parp,RpL36A,RpL14,RpS8,RpS3A,RpL15,RpS19a,RpS9,RpL35A
31771	CG10555 (uncharacterized protein)	0.00104488063739026	-6.86385262268232	2	2	0.00671140939597315	298	9204	41740,41848	su(Hw),Cp190
35117	CG43338 (uncharacterized protein)	0.00104488063739026	-6.86385262268232	2	2	0.00671140939597315	298	9204	41848,41740	Cp190,su(Hw)
42470	RpS30 (Ribosomal protein S30)	0.00104676920614691	-6.86204680487232	96	10	0.0335570469798658	298	9204	40654,34098,32635,39108,43532,43768,38983,3354918,35098,3355124	RpL35A,RpL36A,RpS19a,RpS9,RpS8,RpS3A,RpL14,RpL15,RpS26,RpL5
43349	RpL4 (Ribosomal protein L4)	0.00105089913701531	-6.85810916027936	113	11	0.0369127516778524	298	9204	40654,39108,32635,32207,38983,43768,3354918,43532,34098,3355124,35098	RpL35A,RpS9,RpS19a,LIMK1,RpL14,RpS3A,RpL15,RpS8,RpL36A,RpL5,RpS26
37564	rad50 (rad50)	0.00110794302244057	-6.80525011576939	15	4	0.0134228187919463	298	9204	41341,43229,41773,37117	Tctp,His2Av,His4r,CG5174
34119	Su(var)205 (Suppressor of variegation 205)	0.00121476359464435	-6.71320579343045	115	11	0.0369127516778524	298	9204	45961,3354918,39432,43816,39203,43751,38887,43730,34968,43229,39161	Pep,RpL15,ver,MED26,E(z),Acf,HP4,CG1815,fzy,His2Av,CG8108
38983	RpL14 (Ribosomal protein L14)	0.00121476359464435	-6.71320579343045	115	11	0.0369127516778524	298	9204	32635,39108,3354918,43768,43532,34098,3355109,3355124,35098,117332,40654	RpS19a,RpS9,RpL15,RpS3A,RpS8,RpL36A,Parp,RpL5,RpS26,Rheb,RpL35A
34070	Rack1 (Receptor of activated protein kinase C 1)	0.00123356837250831	-6.69784419385262	133	12	0.0402684563758389	298	9204	41531,39897,40654,43768,43532,3354918,38983,39108,32635,34098,3355124,35098	Prosalpha2,Cpr73D,RpL35A,RpS3A,RpS8,RpL15,RpL14,RpS9,RpS19a,RpL36A,RpL5,RpS26
41836	Caf1-55 (Chromatin assembly factor 1, p55 subunit)	0.00123395455958654	-6.69753117785074	66	8	0.0268456375838926	298	9204	44811,39203,34328,43991,39103,41848,39034,38515	E(bx),E(z),Dref,Pten,Jarid2,Cp190,smg,pav
40563	eIF3a (eukaryotic translation initiation factor 3 subunit a)	0.00129286018066564	-6.65089832064225	26	5	0.0167785234899329	298	9204	36981,31243,117332,37005,43991	eIF3b,eIF3g1,Rheb,eIF3c,Pten
38397	RpL28 (Ribosomal protein L28)	0.00132775110246557	-6.62426866833594	99	10	0.0335570469798658	298	9204	35098,3355124,34098,43532,3354918,38983,43768,32635,39108,40654	RpS26,RpL5,RpL36A,RpS8,RpL15,RpL14,RpS3A,RpS19a,RpS9,RpL35A
42805	Rpt5 (Regulatory particle triple-A ATPase 5)	0.00133152529931723	-6.62143015227703	52	7	0.023489932885906	298	9204	41531,33105,38493,32977,42174,46058,39078	Prosalpha2,Rpt6,Rop,Ubqn,CG12321,Prosbeta1,Hsp27
34524	aub (aubergine)	0.00136272119366065	-6.59827170063211	67	8	0.0268456375838926	298	9204	33753,37528,42880,39034,39340,34364,35501,3355150	tkv,Fmr1,twin,smg,CycA,me31B,Not3,AGO3
31613	RpL17 (Ribosomal protein L17)	0.00139910589846374	-6.57192189033532	117	11	0.0369127516778524	298	9204	34098,32635,39108,43768,38983,43532,3354918,35098,3355124,117332,40654	RpL36A,RpS19a,RpS9,RpS3A,RpL14,RpS8,RpL15,RpS26,RpL5,Rheb,RpL35A
37292	RpS18 (Ribosomal protein S18)	0.00143402208613052	-6.54727213515865	100	10	0.0335570469798658	298	9204	40654,35098,3355124,34098,32635,39108,3354918,43768,43532,38983	RpL35A,RpS26,RpL5,RpL36A,RpS19a,RpS9,RpL15,RpS3A,RpS8,RpL14
36390	Iswi (Imitation SWI)	0.00149246462855796	-6.507326412437	53	7	0.023489932885906	298	9204	44811,41848,43751,39842,41602,34328,117332	E(bx),Cp190,Acf,mbf1,CtBP,Dref,Rheb
251466	RpL41 (Ribosomal protein L41)	0.00154710907514128	-6.47136720235168	101	10	0.0335570469798658	298	9204	34098,38983,43532,3354918,43768,39108,32635,35098,3355124,40654	RpL36A,RpL14,RpS8,RpL15,RpS3A,RpS9,RpS19a,RpS26,RpL5,RpL35A
40657	Snr1 (Snf5-related 1)	0.00159386881734913	-6.4415909997742	137	12	0.0402684563758389	298	9204	39897,38937,31374,39103,33753,43768,34674,37820,33432,31851,39203,39842	Cpr73D,Cpsf6,NO66,Jarid2,tkv,RpS3A,CCT4,PPP1R15,dpp,Zpr1,E(z),mbf1
41347	RpL3 (Ribosomal protein L3)	0.00159386881734913	-6.4415909997742	137	12	0.0402684563758389	298	9204	3354918,43768,38983,43532,32116,39108,32635,34098,3355124,35098,37134,40654	RpL15,RpS3A,RpL14,RpS8,Vlet,RpS9,RpS19a,RpL36A,RpL5,RpS26,GEFmeso,RpL35A
33629	RpL40 (Ribosomal protein L40)	0.00179501534909841	-6.3227417060487	103	10	0.0335570469798658	298	9204	40654,35098,3355124,34098,39108,32635,3354918,43768,38983,43532	RpL35A,RpS26,RpL5,RpL36A,RpS9,RpS19a,RpL15,RpS3A,RpL14,RpS8
34754	RpL24 (Ribosomal protein L24)	0.00179501534909841	-6.3227417060487	103	10	0.0335570469798658	298	9204	3355124,35098,43768,38983,3354918,43532,32635,39108,34098,40654	RpL5,RpS26,RpS3A,RpL14,RpL15,RpS8,RpS19a,RpS9,RpL36A,RpL35A
33569	Thor (thor)	0.0018141559202452	-6.31213497715434	70	8	0.0268456375838926	298	9204	39821,31349,31243,39108,41666,38983,40654,31903	RAF2,Vap33,eIF3g1,RpS9,sqd,RpL14,RpL35A,Lst8
39877	eIF3e (eukaryotic translation initiation factor 3 subunit e)	0.00183543633017809	-6.30047304362789	17	4	0.0134228187919463	298	9204	36981,31243,37005,43991	eIF3b,eIF3g1,eIF3c,Pten
43768	RpS3A (Ribosomal protein S3A)	0.00196215395880226	-6.23371245058006	122	11	0.0369127516778524	298	9204	34098,43532,38983,3354918,32635,39108,35098,3355124,31903,40654,35043	RpL36A,RpS8,RpL14,RpL15,RpS19a,RpS9,RpS26,RpL5,Lst8,RpL35A,Rpb11
34420	RpS27A (Ribosomal protein S27A)	0.00199411331497412	-6.21755578108616	179	14	0.0469798657718121	298	9204	40654,39078,40388,36059,3355124,35098,38983,43768,3354918,43532,39108,41045,32635,34098	RpL35A,Hsp27,Rpn10,14-3-3zeta,RpL5,RpS26,RpL14,RpS3A,RpL15,RpS8,RpS9,CG8223,RpS19a,RpL36A
34352	RpL7 (Ribosomal protein L7)	0.00207412038187171	-6.1782181275267	105	10	0.0335570469798658	298	9204	40654,35098,3355124,34098,39108,32635,43768,3354918,43532,38983	RpL35A,RpS26,RpL5,RpL36A,RpS9,RpS19a,RpS3A,RpL15,RpS8,RpL14
36794	calypso (calypso)	0.00215593407572913	-6.13953120352295	29	5	0.0167785234899329	298	9204	39108,32635,45961,43768,3354918	RpS9,RpS19a,Pep,RpS3A,RpL15
317813	CG18789 (uncharacterized protein)	0.00230033488921968	-6.07470056263771	18	4	0.0134228187919463	298	9204	41872,32317,34153,40718	CG6171,BthD,Wdr82,CG1218
35098	RpS26 (Ribosomal protein S26)	0.00238040409000112	-6.04048501999596	125	11	0.0369127516778524	298	9204	40654,34328,43532,3354918,38983,32116,43768,32635,39108,34098,3355124	RpL35A,Dref,RpS8,RpL15,RpL14,Vlet,RpS3A,RpS19a,RpS9,RpL36A,RpL5
31588	RpL7A (Ribosomal protein L7A)	0.00238040409000112	-6.04048501999596	125	11	0.0369127516778524	298	9204	40654,117332,35098,3355124,34098,39108,32635,43532,43768,38983,3354918	RpL35A,Rheb,RpS26,RpL5,RpL36A,RpS9,RpS19a,RpS8,RpS3A,RpL14,RpL15
31897	RpS28b (Ribosomal protein S28b)	0.00238720343169803	-6.0376327104148	107	10	0.0335570469798658	298	9204	40654,34098,38983,43532,3354918,43768,32635,39108,35098,3355124	RpL35A,RpL36A,RpL14,RpS8,RpL15,RpS3A,RpS19a,RpS9,RpS26,RpL5
41940	CG5516 (uncharacterized protein)	0.00244108316688791	-6.01531341732504	9	3	0.0100671140939597	298	9204	46074,117332,40725	DCTN3-p24,Rheb,dgrn
33270	PNUTS (PNUTS)	0.00244108316688791	-6.01531341732504	9	3	0.0100671140939597	298	9204	34153,49260,44289	Wdr82,Pp1-87B,flw
37216	Tab2 (TAK1-associated binding protein 2)	0.00244952531859438	-6.01186102070947	183	14	0.0469798657718121	298	9204	38978,41848,33981,41911,32522,37646,37117,35991,3355124,41602,32556,38983,43768,37841	rhea,Cp190,smt3,nsl1,Graf,CNBP,CG5174,Map60,RpL5,CtBP,Stim,RpL14,RpS3A,tsr
40451	RpLP0 (Ribosomal protein LP0)	0.00255738953038742	-5.96876825544582	108	10	0.0335570469798658	298	9204	43768,38983,3354918,43532,39108,32635,34098,3355124,35098,40654	RpS3A,RpL14,RpL15,RpS8,RpS9,RpS19a,RpL36A,RpL5,RpS26,RpL35A
32635	RpS19a (Ribosomal protein S19a)	0.00264940582862815	-5.9334198797361	91	9	0.0302013422818792	298	9204	34098,39108,43532,43768,38983,3354918,35098,3355124,40654	RpL36A,RpS9,RpS8,RpS3A,RpL14,RpL15,RpS26,RpL5,RpL35A
34098	RpL36A (Ribosomal protein L36A)	0.00264940582862815	-5.9334198797361	91	9	0.0302013422818792	298	9204	40654,3354918,38983,43532,43768,32635,39108,35098,3355124	RpL35A,RpL15,RpL14,RpS8,RpS3A,RpS19a,RpS9,RpS26,RpL5
40654	RpL35A (Ribosomal protein L35A)	0.00273716875299586	-5.90083119463286	109	10	0.0335570469798658	298	9204	35098,3355124,34098,43768,43532,3354918,38983,32635,39108,117332	RpS26,RpL5,RpL36A,RpS3A,RpS8,RpL15,RpL14,RpS19a,RpS9,Rheb
42130	osa (osa)	0.0028007199497179	-5.87787876995267	59	7	0.023489932885906	298	9204	41740,39157,38937,43163,34328,33432,33981	su(Hw),Cdk8,Cpsf6,Exo84,Dref,dpp,smt3
42828	Rpt2 (Regulatory particle triple-A ATPase 2)	0.0028007199497179	-5.87787876995267	59	7	0.023489932885906	298	9204	42174,32977,46058,43991,41531,33105,38493	CG12321,Ubqn,Prosbeta1,Pten,Prosalpha2,Rpt6,Rop
43415	Doa (Darkener of apricot)	0.0028007199497179	-5.87787876995267	59	7	0.023489932885906	298	9204	53443,33967,33460,49260,41294,39157,38937	SF2,x16,Cwc25,Pp1-87B,Rbp1,Cdk8,Cpsf6
46243	poe (purity of essence)	0.00284035814014454	-5.86382512907498	19	4	0.0134228187919463	298	9204	44289,43149,43991,32981	flw,Nf1,Pten,Cdc42
31789	otu (ovarian tumor)	0.00284035814014454	-5.86382512907498	19	4	0.0134228187919463	298	9204	41431,33968,39340,41666	glo,Hrb27C,CycA,sqd
39430	tral (trailer hitch)	0.00292596697213574	-5.83413026416639	31	5	0.0167785234899329	298	9204	3355150,36059,34364,34328,37528	AGO3,14-3-3zeta,me31B,Dref,Fmr1
44150	RpS15Aa (Ribosomal protein S15Aa)	0.00292692290561182	-5.83380361066545	110	10	0.0335570469798658	298	9204	32635,39108,43532,38983,43768,3354918,34098,3355124,35098,40654	RpS19a,RpS9,RpS8,RpL14,RpS3A,RpL15,RpL36A,RpL5,RpS26,RpL35A
39480	RpS12 (Ribosomal protein S12)	0.00292692290561182	-5.83380361066545	110	10	0.0335570469798658	298	9204	35098,3355124,34098,3354918,43768,43532,38983,32635,39108,40654	RpS26,RpL5,RpL36A,RpL15,RpS3A,RpS8,RpL14,RpS19a,RpS9,RpL35A
35988	RpL31 (Ribosomal protein L31)	0.00292692290561182	-5.83380361066545	110	10	0.0335570469798658	298	9204	3355124,35098,38983,43532,3354918,43768,39108,32635,34098,40654	RpL5,RpS26,RpL14,RpS8,RpL15,RpS3A,RpS9,RpS19a,RpL36A,RpL35A
37781	TBPH (TAR DNA-binding protein-43 homolog)	0.00292692290561182	-5.83380361066545	110	10	0.0335570469798658	298	9204	32743,32977,37528,37254,41431,318095,33968,31349,41666,32019	RhoGAPp190,Ubqn,Fmr1,sm,glo,CG32576,Hrb27C,Vap33,sqd,CG1637
36321	RpS11 (Ribosomal protein S11)	0.00292692290561182	-5.83380361066545	110	10	0.0335570469798658	298	9204	3355124,35098,43768,3354918,38983,43532,39108,32635,34098,40654	RpL5,RpS26,RpS3A,RpL15,RpL14,RpS8,RpS9,RpS19a,RpL36A,RpL35A
45329	RpL12 (Ribosomal protein L12)	0.00292692290561182	-5.83380361066545	110	10	0.0335570469798658	298	9204	40654,34098,39108,32635,43768,43532,3354918,38983,35098,3355124	RpL35A,RpL36A,RpS9,RpS19a,RpS3A,RpS8,RpL15,RpL14,RpS26,RpL5
37194	CG15116 (uncharacterized protein)	0.00306742072791379	-5.78691822428402	3	2	0.00671140939597315	298	9204	44879,37002	rhi,Oxp
39654	Msh6 (Msh6)	0.00306742072791379	-5.78691822428402	3	2	0.00671140939597315	298	9204	41848,41740	Cp190,su(Hw)
37450	TAF1C-like (TATA box-binding protein-associated factor RNA polymerase I subunit C-like)	0.00306742072791379	-5.78691822428402	3	2	0.00671140939597315	298	9204	34328,53569	Dref,pins
38372	prominin-like (prominin-like)	0.00306742072791379	-5.78691822428402	3	2	0.00671140939597315	298	9204	33968,44289	Hrb27C,flw
36965	Tes (Testin)	0.00306742072791379	-5.78691822428402	3	2	0.00671140939597315	298	9204	38983,37846	RpL14,eEF5
34753	CG7099 (uncharacterized protein)	0.00306742072791379	-5.78691822428402	3	2	0.00671140939597315	298	9204	36645,41848	BEAF-32,Cp190
32857	phm (phantom)	0.00306742072791379	-5.78691822428402	3	2	0.00671140939597315	298	9204	44289,37646	flw,CNBP
3772180	Sxl (Sex lethal)	0.00312704098736268	-5.76766809302512	111	10	0.0335570469798658	298	9204	31110,33968,35991,34364,33964,34449,43005,42995,31442,34710	inc,Hrb27C,Map60,me31B,Rat1,Lrr47,Stt3B,Ythdf,snf,CG5439
32813	upd1 (unpaired 1)	0.0033282247626054	-5.70531622146312	77	8	0.0268456375838926	298	9204	33753,43229,39340,41602,38013,33432,44811,44289	tkv,His2Av,CycA,CtBP,mthl8,dpp,E(bx),flw
34309	RpS2 (Ribosomal protein S2)	0.00333791900377161	-5.70240771893455	112	10	0.0335570469798658	298	9204	35098,3355124,34098,43768,38983,3354918,43532,32635,39108,40654	RpS26,RpL5,RpL36A,RpS3A,RpL14,RpL15,RpS8,RpS19a,RpS9,RpL35A
37628	RpL23 (Ribosomal protein L23)	0.00333791900377161	-5.70240771893455	112	10	0.0335570469798658	298	9204	34098,32635,39108,3354918,38983,43768,43532,35098,3355124,40654	RpL36A,RpS19a,RpS9,RpL15,RpL14,RpS3A,RpS8,RpS26,RpL5,RpL35A
326142	CG31457 (uncharacterized protein)	0.00340420102670544	-5.68274501399082	10	3	0.0100671140939597	298	9204	49260,44289,43768	Pp1-87B,flw,RpS3A
33465	Tnpo-SR (Transportin-Serine/Arginine rich)	0.00340420102670544	-5.68274501399082	10	3	0.0100671140939597	298	9204	41294,53443,39340	Rbp1,SF2,CycA
44748	NiPp1 (Nuclear inhibitor of Protein phosphatase 1)	0.00340420102670544	-5.68274501399082	10	3	0.0100671140939597	298	9204	44289,39156,49260	flw,I-2,Pp1-87B
35221	Rab9 (Rab9)	0.00340420102670544	-5.68274501399082	10	3	0.0100671140939597	298	9204	37536,43149,39448	Vps35,Nf1,Vps13D
35045	Dif (Dorsal-related immunity factor)	0.00340420102670544	-5.68274501399082	10	3	0.0100671140939597	298	9204	53554,39157,3354977	krz,Cdk8,MED21
318206	Tlk (Tousled-like kinase)	0.00346110928179134	-5.66616613962044	20	4	0.0134228187919463	298	9204	32977,32981,3355127,33971	Ubqn,Cdc42,Slmap,Fgop2
37580	RpS16 (Ribosomal protein S16)	0.0037935726892188	-5.57444704185165	114	10	0.0335570469798658	298	9204	40654,43532,43768,38983,3354918,32635,39108,34098,3355124,35098	RpL35A,RpS8,RpS3A,RpL14,RpL15,RpS19a,RpS9,RpL36A,RpL5,RpS26
41066	osk (oskar)	0.00380922106500182	-5.57033055562664	96	9	0.0302013422818792	298	9204	41666,3354918,33968,53443,34713,36059,39034,33753,35924	sqd,RpL15,Hrb27C,SF2,CG16974,14-3-3zeta,smg,tkv,tsu
44885	mys (myospheroid)	0.00384707280972176	-5.56044272902722	47	6	0.0201342281879195	298	9204	32743,31716,38244,38978,34328,33753	RhoGAPp190,sws,Rap1,rhea,Dref,tkv
31554	sqh (spaghetti squash)	0.00384707280972176	-5.56044272902722	47	6	0.0201342281879195	298	9204	41848,49260,38493,44289,32743,117332	Cp190,Pp1-87B,Rop,flw,RhoGAPp190,Rheb
33738	Rpn11 (Regulatory particle non-ATPase 11)	0.0038771636387484	-5.55265141361419	33	5	0.0167785234899329	298	9204	38646,33105,41531,46058,32977	Txl,Rpt6,Prosalpha2,Prosbeta1,Ubqn
37967	key (kenny)	0.00403917355535847	-5.51171517344078	115	10	0.0335570469798658	298	9204	32522,41911,41848,33981,37646,37117,36059,35991,37841,32556	Graf,nsl1,Cp190,smt3,CNBP,CG5174,14-3-3zeta,Map60,tsr,Stim
42880	twin (twin)	0.00416802638179762	-5.48031264494515	21	4	0.0134228187919463	298	9204	39340,3355150,39034,35501	CycA,AGO3,smg,Not3
36171	shn (schnurri)	0.00416802638179762	-5.48031264494515	21	4	0.0134228187919463	298	9204	40240,33432,33753,41602	eRF1,dpp,tkv,CtBP
35330	Cen (Centrocortin)	0.00416802638179762	-5.48031264494515	21	4	0.0134228187919463	298	9204	33971,3355127,53438,32977	Fgop2,Slmap,RecQ4,Ubqn
53561	cmet (CENP-meta)	0.00416802638179762	-5.48031264494515	21	4	0.0134228187919463	298	9204	33971,3355127,39821,32977	Fgop2,Slmap,RAF2,Ubqn
39764	Zn72D (Zinc-finger protein at 72D)	0.00416802638179762	-5.48031264494515	21	4	0.0134228187919463	298	9204	117332,43991,41773,37528	Rheb,Pten,His4r,Fmr1
36952	cnk (connector enhancer of ksr)	0.00427975673158335	-5.4538591094189	48	6	0.0201342281879195	298	9204	41666,36059,34132,38244,43149,53569	sqd,14-3-3zeta,Btk29A,Rap1,Nf1,pins
34096	Cka (Connector of kinase to AP-1)	0.00442752309766675	-5.41991497145658	34	5	0.0167785234899329	298	9204	33753,33971,39897,43283,3355127	tkv,Fgop2,Cpr73D,pll,Slmap
42446	Pi3K92E (Pi3K92E)	0.00456803274511109	-5.38867263828479	117	10	0.0335570469798658	298	9204	35098,3355124,43768,38983,39108,43991,40654,37005,117332,36981	RpS26,RpL5,RpS3A,RpL14,RpS9,Pten,RpL35A,eIF3c,Rheb,eIF3b
35293	neb (nebbish)	0.00456946992964072	-5.38835806994098	11	3	0.0100671140939597	298	9204	49260,38515,44289	Pp1-87B,pav,flw
32298	CG12725 (uncharacterized protein)	0.00456946992964072	-5.38835806994098	11	3	0.0100671140939597	298	9204	40433,53554,41602	Nopp140,krz,CtBP
34440	RluA-2 (RluA pseudouridine synthase 2)	0.00456946992964072	-5.38835806994098	11	3	0.0100671140939597	298	9204	32977,33971,3355127	Ubqn,Fgop2,Slmap
33003	pico (pico)	0.00456946992964072	-5.38835806994098	11	3	0.0100671140939597	298	9204	44289,49260,38244	flw,Pp1-87B,Rap1
38721	Tnpo (Transportin)	0.00456946992964072	-5.38835806994098	11	3	0.0100671140939597	298	9204	41666,45961,40131	sqd,Pep,CG9330
36306	SmD3 (Small ribonucleoprotein particle protein SmD3)	0.00456946992964072	-5.38835806994098	11	3	0.0100671140939597	298	9204	33981,37528,31442	smt3,Fmr1,snf
33226	lwr (lesswright)	0.00484863229666089	-5.32905861449089	65	7	0.023489932885906	298	9204	31110,40579,35991,39078,33432,33981,40388	inc,Dlip2,Map60,Hsp27,dpp,smt3,Rpn10
36685	row (relative of woc)	0.00503133404347739	-5.29207011264327	35	5	0.0167785234899329	298	9204	32977,33971,39897,3355127,36645	Ubqn,Fgop2,Cpr73D,Slmap,BEAF-32
41200	RpS29 (Ribosomal protein S29)	0.0051499820653324	-5.26876204677228	119	10	0.0335570469798658	298	9204	3355124,35098,43768,3354918,38983,43532,39108,32635,34098,40654	RpL5,RpS26,RpS3A,RpL15,RpL14,RpS8,RpS9,RpS19a,RpL36A,RpL35A
39088	RpS17 (Ribosomal protein S17)	0.0051499820653324	-5.26876204677228	119	10	0.0335570469798658	298	9204	34098,32635,39108,38983,3354918,43532,43768,35098,3355124,40654	RpL36A,RpS19a,RpS9,RpL14,RpL15,RpS8,RpS3A,RpS26,RpL5,RpL35A
45780	Prosalpha1 (Proteasome alpha1 subunit)	0.00525146847436229	-5.24924753208765	50	6	0.0201342281879195	298	9204	34363,33105,41531,42174,32977,46058	eEF1delta,Rpt6,Prosalpha2,CG12321,Ubqn,Prosbeta1
36748	Diap2 (Death-associated inhibitor of apoptosis 2)	0.00537196615037219	-5.22656130146308	179	13	0.0436241610738255	298	9204	37117,37646,38978,41848,32522,41911,34328,34674,32556,41756,37841,35991,41602	CG5174,CNBP,rhea,Cp190,Graf,nsl1,Dref,CCT4,Stim,HtrA2,tsr,Map60,CtBP
33214	RpLP1 (Ribosomal protein LP1)	0.00568216501823784	-5.17042295369135	140	11	0.0369127516778524	298	9204	35098,3355124,34098,43532,38983,43768,3354918,39108,32635,40654,36059	RpS26,RpL5,RpL36A,RpS8,RpL14,RpS3A,RpL15,RpS9,RpS19a,RpL35A,14-3-3zeta
42641	Rpn7 (Regulatory particle non-ATPase 7)	0.00569127130894426	-5.16882162716341	36	5	0.0167785234899329	298	9204	46058,40388,32977,41531,33105	Prosbeta1,Rpn10,Ubqn,Prosalpha2,Rpt6
36018	Prosalpha7 (Proteasome alpha7 subunit)	0.00579373355029865	-5.15097836786904	51	6	0.0201342281879195	298	9204	33105,41531,42174,32977,46058,40388	Rpt6,Prosalpha2,CG12321,Ubqn,Prosbeta1,Rpn10
43617	CG2224 (uncharacterized protein)	0.00594798485868994	-5.12470279600113	12	3	0.0100671140939597	298	9204	43751,46194,43768	Acf,Spn,RpS3A
34629	prd (paired)	0.00594798485868994	-5.12470279600113	12	3	0.0100671140939597	298	9204	2768999,36750,32207	CG42676,Mlf,LIMK1
42770	Irk2 (Inwardly rectifying potassium channel 2)	0.00600363192875512	-5.11539067142803	4	2	0.00671140939597315	298	9204	33432,33753	dpp,tkv
33068	I-3 (Inhibitor-3)	0.00600363192875512	-5.11539067142803	4	2	0.00671140939597315	298	9204	49260,44289	Pp1-87B,flw
326129	CG31244 (uncharacterized protein)	0.00600363192875512	-5.11539067142803	4	2	0.00671140939597315	298	9204	44289,49260	flw,Pp1-87B
33853	CG13994 (uncharacterized protein)	0.00600363192875512	-5.11539067142803	4	2	0.00671140939597315	298	9204	49260,39156	Pp1-87B,I-2
48440	Kebab (Kinetochore and EB1 associated basic protein)	0.00600363192875512	-5.11539067142803	4	2	0.00671140939597315	298	9204	36645,37134	BEAF-32,GEFmeso
48343	deltaTry (deltaTrypsin)	0.00600363192875512	-5.11539067142803	4	2	0.00671140939597315	298	9204	32977,40388	Ubqn,Rpn10
38605	shep (alan shepard)	0.00600363192875512	-5.11539067142803	4	2	0.00671140939597315	298	9204	41740,41848	su(Hw),Cp190
34758	Vm34Ca (Vitelline membrane 34Ca)	0.00600363192875512	-5.11539067142803	4	2	0.00671140939597315	298	9204	35052,32977	Sgt,Ubqn
246404	CG30031 (uncharacterized protein)	0.00600363192875512	-5.11539067142803	4	2	0.00671140939597315	298	9204	40388,32977	Rpn10,Ubqn
39074	CG4461 (uncharacterized protein)	0.00600363192875512	-5.11539067142803	4	2	0.00671140939597315	298	9204	53554,41756	krz,HtrA2
43581	Ppi1 (Protein phosphatase 1c interacting protein 1)	0.00600363192875512	-5.11539067142803	4	2	0.00671140939597315	298	9204	49260,44289	Pp1-87B,flw
40102	Gbs-76A (Glycogen binding subunit 76A)	0.00600363192875512	-5.11539067142803	4	2	0.00671140939597315	298	9204	44289,49260	flw,Pp1-87B
36221	gammaTry (gammaTrypsin)	0.00600363192875512	-5.11539067142803	4	2	0.00671140939597315	298	9204	40388,32977	Rpn10,Ubqn
38654	S6k (Ribosomal protein S6 kinase)	0.00606152466089334	-5.10579391633861	103	9	0.0302013422818792	298	9204	117332,36059,32257,43991,34328,49260,31349,41666,41341	Rheb,14-3-3zeta,lic,Pten,Dref,Pp1-87B,Vap33,sqd,Tctp
43532	RpS8 (Ribosomal protein S8)	0.00613019502614099	-5.09452871450895	122	10	0.0335570469798658	298	9204	40654,3355124,35098,38983,43768,3354918,44289,32635,39108,34098	RpL35A,RpL5,RpS26,RpL14,RpS3A,RpL15,flw,RpS19a,RpS9,RpL36A
44226	Xbp1 (X box binding protein-1)	0.00640997343990977	-5.04990015159796	37	5	0.0167785234899329	298	9204	45961,34328,35098,39161,43229	Pep,Dref,RpS26,CG8108,His2Av
42460	Syp (Syncrip)	0.00640997343990977	-5.04990015159796	37	5	0.0167785234899329	298	9204	43991,33968,37914,31903,41666	Pten,Hrb27C,CG4612,Lst8,sqd
41087	Rel (Relish)	0.00648735148615817	-5.03790092305919	123	10	0.0335570469798658	298	9204	32522,41911,41848,37117,37646,41602,35991,37841,31349,32556	Graf,nsl1,Cp190,CG5174,CNBP,CtBP,Map60,tsr,Vap33,Stim
31607	Pink1 (PTEN-induced putative kinase 1)	0.00653949670966251	-5.02989507218337	86	8	0.0268456375838926	298	9204	41431,40189,37536,39108,3355109,34961,41756,36878	glo,Tom20,Vps35,RpS9,Parp,heix,HtrA2,Sod2
34946	BicC (Bicaudal C)	0.00685719806927974	-4.98245636539201	24	4	0.0134228187919463	298	9204	42880,39034,35501,34364	twin,smg,Not3,me31B
31942	ZAP3 (ZAP3)	0.00685719806927974	-4.98245636539201	24	4	0.0134228187919463	298	9204	34353,49260,38937,44289	CG34159,Pp1-87B,Cpsf6,flw
33736	His3.3A (Histone H3.3A)	0.00685719806927974	-4.98245636539201	24	4	0.0134228187919463	298	9204	39340,3355109,42126,47906	CycA,Parp,Mps1,Dek
38146	Rac1 (Rac1)	0.00686048320368769	-4.98197740186962	124	10	0.0335570469798658	298	9204	32207,37536,3355133,53438,37134,38978,32522,43991,33753,37528	LIMK1,Vps35,conu,RecQ4,GEFmeso,rhea,Graf,Pten,tkv,Fmr1
43580	sima (similar)	0.00702517883780109	-4.95825460674813	206	14	0.0469798657718121	298	9204	34328,33112,38646,38515,36750,32257,36059,36981,39821,38983,3354918,53435,38493,41940	Dref,peng,Txl,pav,Mlf,lic,14-3-3zeta,eIF3b,RAF2,RpL14,RpL15,c12.1,Rop,CG5516
36951	Prosalpha5 (Proteasome alpha5 subunit)	0.00719003505823596	-4.93505923128945	38	5	0.0167785234899329	298	9204	46058,32977,42174,33105,41531	Prosbeta1,Ubqn,CG12321,Rpt6,Prosalpha2
33834	chic (chickadee)	0.00728241574895198	-4.9222926381709	70	7	0.023489932885906	298	9204	33981,41341,34132,31459,37528,37846,32981	smt3,Tctp,Btk29A,spoon,Fmr1,eEF5,Cdc42
39843	nxf2 (nuclear RNA export factor 2)	0.00754911375217136	-4.88632510642959	13	3	0.0100671140939597	298	9204	32977,3355127,33971	Ubqn,Slmap,Fgop2
31090	Rilpl (Rab interacting lysosomal protein like)	0.00754911375217136	-4.88632510642959	13	3	0.0100671140939597	298	9204	41038,41185,31839	nom,Pnn,CG7766
45269	Prosbeta5 (Proteasome beta5 subunit)	0.00766553296237747	-4.87102123712811	54	6	0.0201342281879195	298	9204	46058,40388,42174,32977,33105,41531	Prosbeta1,Rpn10,CG12321,Ubqn,Rpt6,Prosalpha2
35563	geminin (geminin)	0.00795908756712594	-4.83344091294154	25	4	0.0134228187919463	298	9204	3355127,45871,33971,32977	Slmap,grau,Fgop2,Ubqn
5740252	Not1 (Not1)	0.00795908756712594	-4.83344091294154	25	4	0.0134228187919463	298	9204	35501,42880,31851,34364	Not3,twin,Zpr1,me31B
42433	TFAM (mitochondrial transcription factor A)	0.00795908756712594	-4.83344091294154	25	4	0.0134228187919463	298	9204	32113,42787,3355109,37820	RPA3,GILT3,Parp,PPP1R15
40676	CG2926 (uncharacterized protein)	0.00795908756712594	-4.83344091294154	25	4	0.0134228187919463	298	9204	38478,326192,39103,44289	Rcd5,CG32075,Jarid2,flw
34896	Cul3 (Cullin 3)	0.00803399963360196	-4.82407278865098	39	5	0.0167785234899329	298	9204	31110,44289,36981,43149,34328	inc,flw,eIF3b,Nf1,Dref
43449	Rpn2 (Regulatory particle non-ATPase 2)	0.00803399963360196	-4.82407278865098	39	5	0.0167785234899329	298	9204	42174,32977,46058,33105,41531	CG12321,Ubqn,Prosbeta1,Rpt6,Prosalpha2
32534	PGRP-LE (Peptidoglycan recognition protein LE)	0.00812806848351441	-4.81243196255227	147	11	0.0369127516778524	298	9204	35991,41602,34674,32556,37841,38978,41848,41911,32522,37117,37646	Map60,CtBP,CCT4,Stim,tsr,rhea,Cp190,nsl1,Graf,CG5174,CNBP
33105	Rpt6 (Regulatory particle triple-A ATPase 6)	0.00847378538632622	-4.77077795323417	72	7	0.023489932885906	298	9204	40388,46058,32977,42174,34674,33105,41531	Rpn10,Prosbeta1,Ubqn,CG12321,CCT4,Rpt6,Prosalpha2
33019	AnxB10 (Annexin B10)	0.00870884355616389	-4.74341626890011	109	9	0.0302013422818792	298	9204	42643,37846,41341,43559,33981,34363,37117,36059,41531	CG7054,eEF5,Tctp,Nph,smt3,eEF1delta,CG5174,14-3-3zeta,Prosalpha2
40174	Rpn1 (Regulatory particle non-ATPase 1)	0.00913353582605059	-4.69580238376652	56	6	0.0201342281879195	298	9204	41531,33105,32977,42174,46058,42841	Prosalpha2,Rpt6,Ubqn,CG12321,Prosbeta1,Rab7
36915	RhoGEF2 (Rho guanine nucleotide exchange factor 2)	0.00917112891013122	-4.6916948912255	26	4	0.0134228187919463	298	9204	3355131,32981,44289,32207	cta,Cdc42,flw,LIMK1
36791	Lis-1 (Lissencephaly-1)	0.00917112891013122	-4.6916948912255	26	4	0.0134228187919463	298	9204	40579,39034,39078,33753	Dlip2,smg,Hsp27,tkv
31722	fs(1)h (female sterile (1) homeotic)	0.00917112891013122	-4.6916948912255	26	4	0.0134228187919463	298	9204	41740,36645,34328,41848	su(Hw),BEAF-32,Dref,Cp190
40513	CG12768 (uncharacterized protein)	0.00938062238458877	-4.66910916586365	14	3	0.0100671140939597	298	9204	3355041,37528,41602	eIF4B,Fmr1,CtBP
32898	RhoGAP18B (Rho GTPase activating protein at 18B)	0.00938062238458877	-4.66910916586365	14	3	0.0100671140939597	298	9204	32981,53569,32207	Cdc42,pins,LIMK1
44830	kto (kohtalo)	0.00938062238458877	-4.66910916586365	14	3	0.0100671140939597	298	9204	36645,44289,39157	BEAF-32,flw,Cdk8
37820	PPP1R15 (Protein phosphatase 1 regulatory subunit 15)	0.00938062238458877	-4.66910916586365	14	3	0.0100671140939597	298	9204	33968,44289,49260	Hrb27C,flw,Pp1-87B
33451	Prosbeta4R2 (Proteasome beta4 subunit-related 2)	0.00938062238458877	-4.66910916586365	14	3	0.0100671140939597	298	9204	46058,32977,41531	Prosbeta1,Ubqn,Prosalpha2
39108	RpS9 (Ribosomal protein S9)	0.0097620368449773	-4.6292542071976	111	9	0.0302013422818792	298	9204	32635,3354918,43768,38983,43532,34098,3355124,35098,40654	RpS19a,RpL15,RpS3A,RpL14,RpS8,RpL36A,RpL5,RpS26,RpL35A
36887	Fen1 (Flap endonuclease 1)	0.0097926209916043	-4.62612613696278	5	2	0.00671140939597315	298	9204	34968,39364	fzy,viaf
35894	CG13749 (uncharacterized protein)	0.0097926209916043	-4.62612613696278	5	2	0.00671140939597315	298	9204	38478,38983	Rcd5,RpL14
42048	Sf3a1 (Splicing factor 3a subunit 1)	0.0097926209916043	-4.62612613696278	5	2	0.00671140939597315	298	9204	40678,31442	noi,snf
39878	CG9674 (uncharacterized protein)	0.0097926209916043	-4.62612613696278	5	2	0.00671140939597315	298	9204	44289,39888	flw,CG9951
43427	Slu7 (Slu7)	0.0097926209916043	-4.62612613696278	5	2	0.00671140939597315	298	9204	40718,41872	CG1218,CG6171
42703	CG7029 (uncharacterized protein)	0.0097926209916043	-4.62612613696278	5	2	0.00671140939597315	298	9204	49260,44289	Pp1-87B,flw
318890	p24-2 (p24-related-2)	0.0097926209916043	-4.62612613696278	5	2	0.00671140939597315	298	9204	37117,42996	CG5174,bai
40248	Ide (Insulin degrading metalloproteinase)	0.0097926209916043	-4.62612613696278	5	2	0.00671140939597315	298	9204	39842,43991	mbf1,Pten
31332	Rala (Ras-like protein A)	0.00992351530631993	-4.61284805490156	41	5	0.0167785234899329	298	9204	38244,43163,36981,32556,37134	Rap1,Exo84,eIF3b,Stim,GEFmeso
42127	alt (aluminum tubes)	0.0104973729416094	-4.55663024916011	27	4	0.0134228187919463	298	9204	34363,42126,117332,43991	eEF1delta,Mps1,Rheb,Pten
40639	Prosbeta7 (Proteasome beta7 subunit)	0.0109738383639922	-4.51224116945034	42	5	0.0167785234899329	298	9204	33105,41531,46058,42174,32977	Rpt6,Prosalpha2,Prosbeta1,CG12321,Ubqn
41740	su(Hw) (suppressor of Hairy wing)	0.0109738383639922	-4.51224116945034	42	5	0.0167785234899329	298	9204	41848,44811,36454,36645,41740	Cp190,E(bx),Orc3,BEAF-32,su(Hw)
40045	ftz-f1 (ftz transcription factor 1)	0.0109738383639922	-4.51224116945034	42	5	0.0167785234899329	298	9204	33981,42314,3355041,36059,43532	smt3,Ino80,eIF4B,14-3-3zeta,RpS8
34700	A16 (A16)	0.0114487922250253	-4.4698710370761	15	3	0.0100671140939597	298	9204	49260,37528,44289	Pp1-87B,Fmr1,flw
40680	kra (krasavietz)	0.0114487922250253	-4.4698710370761	15	3	0.0100671140939597	298	9204	39108,43532,3355124	RpS9,RpS8,RpL5
34153	Wdr82 (WD repeat domain 82)	0.0119415980640622	-4.42772733876238	28	4	0.0134228187919463	298	9204	40718,40131,32317,40239	CG1218,CG9330,BthD,Rbbp5
37894	Rpn8 (Regulatory particle non-ATPase 8)	0.0119415980640622	-4.42772733876238	28	4	0.0134228187919463	298	9204	41531,33105,32977,46058	Prosalpha2,Rpt6,Ubqn,Prosbeta1
42450	Cpr92F (Cuticular protein 92F)	0.0119415980640622	-4.42772733876238	28	4	0.0134228187919463	298	9204	36059,43768,31243,39161	14-3-3zeta,RpS3A,eIF3g1,CG8108
3771968	Msp300 (Muscle-specific protein 300 kDa)	0.0119415980640622	-4.42772733876238	28	4	0.0134228187919463	298	9204	41341,42665,43163,44289	Tctp,Efa6,Exo84,flw
59163	CG18787 (uncharacterized protein)	0.0119415980640622	-4.42772733876238	28	4	0.0134228187919463	298	9204	34153,32317,41872,40718	Wdr82,BthD,CG6171,CG1218
31084	png (pan gu)	0.0120975967894265	-4.4147484585496	43	5	0.0167785234899329	298	9204	34353,37846,34364,49260,39340	CG34159,eEF5,me31B,Pp1-87B,CycA
41666	sqd (squid)	0.0132969845445161	-4.32021799543688	44	5	0.0167785234899329	298	9204	41295,45961,33968,3355109,117332	Art1,Pep,Hrb27C,Parp,Rheb
34999	Prosbeta4 (Proteasome beta4 subunit)	0.0132969845445161	-4.32021799543688	44	5	0.0167785234899329	298	9204	33105,41531,33981,46058,42174	Rpt6,Prosalpha2,smt3,Prosbeta1,CG12321
40719	CG2046 (uncharacterized protein)	0.0132969845445161	-4.32021799543688	44	5	0.0167785234899329	298	9204	41531,33105,46058,42174,46074	Prosalpha2,Rpt6,Prosbeta1,CG12321,DCTN3-p24
42761	RpS3 (Ribosomal protein S3)	0.0134074679961293	-4.31194341412259	179	12	0.0402684563758389	298	9204	3355124,35098,3354918,43532,43768,38983,31458,32635,39108,34098,40654,39897	RpL5,RpS26,RpL15,RpS8,RpS3A,RpL14,Usp16-45,RpS19a,RpS9,RpL36A,RpL35A,Cpr73D
34648	bru1 (bruno 1)	0.0135073043018151	-4.3045246804639	29	4	0.0134228187919463	298	9204	41666,39034,33460,34364	sqd,smg,Cwc25,me31B
40388	Rpn10 (Regulatory particle non-ATPase 10)	0.0135073043018151	-4.3045246804639	29	4	0.0134228187919463	298	9204	33105,32977,39034,33981	Rpt6,Ubqn,smg,smt3
35199	gammaTub37C (gamma-Tubulin at 37C)	0.0135073043018151	-4.3045246804639	29	4	0.0134228187919463	298	9204	35991,41848,31839,42787	Map60,Cp190,CG7766,GILT3
35422	eEF2 (eukaryotic translation elongation factor 2)	0.0135380390587268	-4.30225184778194	158	11	0.0369127516778524	298	9204	40654,43768,3354918,38983,43532,39108,32635,34098,3355124,39821,35098	RpL35A,RpS3A,RpL15,RpL14,RpS8,RpS9,RpS19a,RpL36A,RpL5,RAF2,RpS26
43200	TwdlM (TweedleM)	0.0137585316160059	-4.28609616612434	16	3	0.0100671140939597	298	9204	35052,32977,44289	Sgt,Ubqn,flw
32176	moon (moonshiner)	0.0137585316160059	-4.28609616612434	16	3	0.0100671140939597	298	9204	35043,36310,3355127	Rpb11,CG8860,Slmap
35730	Nop17l (Nop17 like)	0.0143764574990158	-4.24216330620259	6	2	0.00671140939597315	298	9204	44289,49260	flw,Pp1-87B
33161	dbr (debra)	0.0143764574990158	-4.24216330620259	6	2	0.00671140939597315	298	9204	41848,41740	Cp190,su(Hw)
36815	CG15705 (uncharacterized protein)	0.0143764574990158	-4.24216330620259	6	2	0.00671140939597315	298	9204	46074,49260	DCTN3-p24,Pp1-87B
326215	SMC5 (Structural maintenance of chromosomes 5)	0.0143764574990158	-4.24216330620259	6	2	0.00671140939597315	298	9204	40725,39203	dgrn,E(z)
35442	CG42748 (uncharacterized protein)	0.0143764574990158	-4.24216330620259	6	2	0.00671140939597315	298	9204	49260,44289	Pp1-87B,flw
42545	CG7956 (uncharacterized protein)	0.0143764574990158	-4.24216330620259	6	2	0.00671140939597315	298	9204	35924,34840	tsu,Rab14
41244	CG6254 (uncharacterized protein)	0.0143764574990158	-4.24216330620259	6	2	0.00671140939597315	298	9204	37846,53554	eEF5,krz
40032	MYPT-75D (MYPT-75D)	0.0143764574990158	-4.24216330620259	6	2	0.00671140939597315	298	9204	44289,49260	flw,Pp1-87B
44263	Sara (Smad anchor for receptor activation)	0.0143764574990158	-4.24216330620259	6	2	0.00671140939597315	298	9204	44289,49260	flw,Pp1-87B
42808	SdhD (Succinate dehydrogenase, subunit D)	0.0143764574990158	-4.24216330620259	6	2	0.00671140939597315	298	9204	41295,39034	Art1,smg
5740414	Snoo (Sno oncogene)	0.0143764574990158	-4.24216330620259	6	2	0.00671140939597315	298	9204	33753,33432	tkv,dpp
33401	papi (papi)	0.0143764574990158	-4.24216330620259	6	2	0.00671140939597315	298	9204	3355150,34364	AGO3,me31B
39456	Sf3a2 (Splicing factor 3a subunit 2)	0.0143764574990158	-4.24216330620259	6	2	0.00671140939597315	298	9204	40678,31442	noi,snf
2768848	mute (muscle wasted)	0.0143764574990158	-4.24216330620259	6	2	0.00671140939597315	298	9204	41848,41740	Cp190,su(Hw)
42097	CG5866 (uncharacterized protein)	0.0143764574990158	-4.24216330620259	6	2	0.00671140939597315	298	9204	43832,38505	PlexA,CG43367
37395	Rbpn-5 (Rabaptin-5)	0.0143764574990158	-4.24216330620259	6	2	0.00671140939597315	298	9204	43163,34840	Exo84,Rab14
36269	cuff (cutoff)	0.0143764574990158	-4.24216330620259	6	2	0.00671140939597315	298	9204	44879,33964	rhi,Rat1
40510	slif (slimfast)	0.0143764574990158	-4.24216330620259	6	2	0.00671140939597315	298	9204	2768999,43991	CG42676,Pten
31567	Rpt4 (Regulatory particle triple-A ATPase 4)	0.0147300899480325	-4.21786294207462	62	6	0.0201342281879195	298	9204	31398,41531,33105,46058,42174,32977	mRpL30,Prosalpha2,Rpt6,Prosbeta1,CG12321,Ubqn
31151	arm (armadillo)	0.0149574976730261	-4.20254258827248	119	9	0.0302013422818792	298	9204	33753,40240,38515,39340,39157,41602,33432,35780,3354977	tkv,eRF1,pav,CycA,Cdk8,CtBP,dpp,Cul4,MED21
31762	ND-75 (NADH dehydrogenase (ubiquinone) 75 kDa subunit)	0.0151977091475902	-4.18661057646273	30	4	0.0134228187919463	298	9204	31903,36878,39034,32076	Lst8,Sod2,smg,CG11752
36645	BEAF-32 (Boundary element-associated factor of 32kD)	0.0151977091475902	-4.18661057646273	30	4	0.0134228187919463	298	9204	41740,36645,41848,34328	su(Hw),BEAF-32,Cp190,Dref
40508	Chro (Chromator)	0.0151977091475902	-4.18661057646273	30	4	0.0134228187919463	298	9204	41848,41911,36645,117332	Cp190,nsl1,BEAF-32,Rheb
3355016	RNASEK (Ribonuclease kappa)	0.0151977091475902	-4.18661057646273	30	4	0.0134228187919463	298	9204	40678,36059,38156,41740	noi,14-3-3zeta,msd5,su(Hw)
39628	Prosbeta2 (Proteasome beta2 subunit)	0.015930991205233	-4.1394889344452	46	5	0.0167785234899329	298	9204	33105,41531,46058,42174,32977	Rpt6,Prosalpha2,Prosbeta1,CG12321,Ubqn
31799	CG12081 (uncharacterized protein)	0.0163134806064788	-4.11576348189886	17	3	0.0100671140939597	298	9204	39203,32113,42435	E(z),RPA3,EloB
33864	Arpc4 (Actin-related protein 2/3 complex, subunit 4)	0.0163134806064788	-4.11576348189886	17	3	0.0100671140939597	298	9204	41917,41294,33444	Arpc3A,Rbp1,Arpc5
46006	east (enhanced adult sensory threshold)	0.0163134806064788	-4.11576348189886	17	3	0.0100671140939597	298	9204	32569,41848,41740	vap,Cp190,su(Hw)
30980	y (yellow)	0.0163134806064788	-4.11576348189886	17	3	0.0100671140939597	298	9204	41740,36645,41848	su(Hw),BEAF-32,Cp190
37475	eIF3k (eukaryotic translation initiation factor 3 subunit k)	0.0163134806064788	-4.11576348189886	17	3	0.0100671140939597	298	9204	37005,31243,36981	eIF3c,eIF3g1,eIF3b
43556	CG15525 (uncharacterized protein)	0.0163134806064788	-4.11576348189886	17	3	0.0100671140939597	298	9204	38478,32069,36652	Rcd5,l(1)10Bb,CG10209
43385	Hrb98DE (Heterogeneous nuclear ribonucleoprotein at 98DE)	0.0170157450250981	-4.07361618561712	31	4	0.0134228187919463	298	9204	41431,3355109,33968,41666	glo,Parp,Hrb27C,sqd
31834	HP1b (Heterochromatin Protein 1b)	0.0170157450250981	-4.07361618561712	31	4	0.0134228187919463	298	9204	41341,32977,39842,40388	Tctp,Ubqn,mbf1,Rpn10
38131	mwh (multiple wing hairs)	0.0170157450250981	-4.07361618561712	31	4	0.0134228187919463	298	9204	39034,31766,32743,33105	smg,CG1636,RhoGAPp190,Rpt6
49580	Invadolysin (invadolysin)	0.0170157450250981	-4.07361618561712	31	4	0.0134228187919463	298	9204	31839,39108,3355139,41185	CG7766,RpS9,CG17883,Pnn
44339	imd (immune deficiency)	0.0173540530492726	-4.05392919472531	122	9	0.0302013422818792	298	9204	33105,32556,37841,40433,41602,37646,37117,41848,32522	Rpt6,Stim,tsr,Nopp140,CtBP,CNBP,CG5174,Cp190,Graf
3354918	RpL15 (Ribosomal protein L15)	0.0173540530492726	-4.05392919472531	122	9	0.0302013422818792	298	9204	40654,35098,3355124,34098,32635,39108,38983,43532,43768	RpL35A,RpS26,RpL5,RpL36A,RpS19a,RpS9,RpL14,RpS8,RpS3A
31816	Moe (Moesin)	0.0176165719366617	-4.03891523264297	143	10	0.0335570469798658	298	9204	37846,41038,44289,38897,3355133,33981,42849,49260,39505,34363	eEF5,nom,flw,Nulp1,conu,smt3,Pisd,Pp1-87B,flr,eEF1delta
38022	CG7049 (uncharacterized protein)	0.0189640582322707	-3.96520976327251	32	4	0.0134228187919463	298	9204	34153,41872,32317,40718	Wdr82,CG6171,BthD,CG1218
32752	par-6 (par-6)	0.0189640582322707	-3.96520976327251	32	4	0.0134228187919463	298	9204	32981,37528,53569,38244	Cdc42,Fmr1,pins,Rap1
39027	pix (pixie)	0.0191161097496663	-3.9572238570363	18	3	0.0100671140939597	298	9204	38983,36981,37005	RpL14,eIF3b,eIF3c
36498	mars (mars)	0.0191161097496663	-3.9572238570363	18	3	0.0100671140939597	298	9204	44289,35336,49260	flw,Fs(2)Ket,Pp1-87B
42091	sds22 (sds22)	0.0191161097496663	-3.9572238570363	18	3	0.0100671140939597	298	9204	39156,49260,44289	I-2,Pp1-87B,flw
45682	eIF3h (eukaryotic translation initiation factor 3 subunit h)	0.0191161097496663	-3.9572238570363	18	3	0.0100671140939597	298	9204	37005,36981,31243	eIF3c,eIF3b,eIF3g1
37068	Hsf (Heat shock factor)	0.0191161097496663	-3.9572238570363	18	3	0.0100671140939597	298	9204	34328,39157,3354977	Dref,Cdk8,MED21
38963	Unr (Upstream of N-ras)	0.0191161097496663	-3.9572238570363	18	3	0.0100671140939597	298	9204	41666,33968,39034	sqd,Hrb27C,smg
40292	Pitslre (pitslre)	0.019700046877841	-3.92713426365519	7	2	0.00671140939597315	298	9204	38478,44289	Rcd5,flw
42764	CG4393 (uncharacterized protein)	0.019700046877841	-3.92713426365519	7	2	0.00671140939597315	298	9204	39108,40654	RpS9,RpL35A
46000	scw (screw)	0.019700046877841	-3.92713426365519	7	2	0.00671140939597315	298	9204	33432,33753	dpp,tkv
31874	ric8a (ric8a)	0.019700046877841	-3.92713426365519	7	2	0.00671140939597315	298	9204	53569,3355131	pins,cta
42945	tld (tolloid)	0.019700046877841	-3.92713426365519	7	2	0.00671140939597315	298	9204	33432,32207	dpp,LIMK1
42184	CG7168 (uncharacterized protein)	0.019700046877841	-3.92713426365519	7	2	0.00671140939597315	298	9204	39888,32116	CG9951,Vlet
41425	prd1 (pruning defect 1)	0.019700046877841	-3.92713426365519	7	2	0.00671140939597315	298	9204	49260,3354918	Pp1-87B,RpL15
37517	Synj (Synaptojanin)	0.019700046877841	-3.92713426365519	7	2	0.00671140939597315	298	9204	44289,32771	flw,mnb
41107	Vps16A (Vacuolar protein sorting 16A)	0.019700046877841	-3.92713426365519	7	2	0.00671140939597315	298	9204	41992,46058	ema,Prosbeta1
32520	Mvd (Mevalonate diphosphate decarboxylase)	0.019700046877841	-3.92713426365519	7	2	0.00671140939597315	298	9204	39108,42849	RpS9,Pisd
33656	CG15443 (uncharacterized protein)	0.019700046877841	-3.92713426365519	7	2	0.00671140939597315	298	9204	43768,37846	RpS3A,eEF5
43658	CG15545 (uncharacterized protein)	0.019700046877841	-3.92713426365519	7	2	0.00671140939597315	298	9204	47906,43241	Dek,Tsp97E
39960	CG7542 (uncharacterized protein)	0.019700046877841	-3.92713426365519	7	2	0.00671140939597315	298	9204	34353,38937	CG34159,Cpsf6
42897	Nab2 (Nuclear polyadenosine RNA-binding 2)	0.019700046877841	-3.92713426365519	7	2	0.00671140939597315	298	9204	37528,40187	Fmr1,CG7646
41697	ems (empty spiracles)	0.019700046877841	-3.92713426365519	7	2	0.00671140939597315	298	9204	41740,41848	su(Hw),Cp190
32754	CG42684 (uncharacterized protein)	0.019700046877841	-3.92713426365519	7	2	0.00671140939597315	298	9204	32116,38478	Vlet,Rcd5
49892	Fis1 (Fission, mitochondrial 1)	0.019700046877841	-3.92713426365519	7	2	0.00671140939597315	298	9204	34840,32116	Rab14,Vlet
36491	cnn (centrosomin)	0.0203629155863569	-3.89403989586473	105	8	0.0268456375838926	298	9204	44879,41848,37005,39078,46074,33105,43816,39888	rhi,Cp190,eIF3c,Hsp27,DCTN3-p24,Rpt6,MED26,CG9951
31872	Dsor1 (Downstream of raf1)	0.0203629155863569	-3.89403989586473	105	8	0.0268456375838926	298	9204	41666,33105,3354918,35991,36059,43149,41431,53554	sqd,Rpt6,RpL15,Map60,14-3-3zeta,Nf1,glo,krz
34338	Pen (Pendulin)	0.0204989259983001	-3.88738278453702	49	5	0.0167785234899329	298	9204	41848,35991,40579,35336,36645	Cp190,Map60,Dlip2,Fs(2)Ket,BEAF-32
45525	eIF4E1 (eukaryotic translation initiation factor 4E1)	0.0204989259983001	-3.88738278453702	49	5	0.0167785234899329	298	9204	34364,31442,41294,33981,39034	me31B,snf,Rbp1,smt3,smg
35522	BubR1 (Bub1-related kinase)	0.0210450092110724	-3.8610918390751	33	4	0.0134228187919463	298	9204	34968,32569,42126,33758	fzy,vap,Mps1,Bub1
32608	mei-41 (meiotic 41)	0.0210450092110724	-3.8610918390751	33	4	0.0134228187919463	298	9204	38905,41773,39340,44879	mus301,His4r,CycA,rhi
40717	Rpn5 (Regulatory particle non-ATPase 5)	0.0221678131760697	-3.80911389909728	19	3	0.0100671140939597	298	9204	32977,33105,32123	Ubqn,Rpt6,Amun
35652	Dscam1 (Down syndrome cell adhesion molecule 1)	0.0221678131760697	-3.80911389909728	19	3	0.0100671140939597	298	9204	31349,32569,37528	Vap33,vap,Fmr1
38494	Ras64B (Ras oncogene at 64B)	0.0221678131760697	-3.80911389909728	19	3	0.0100671140939597	298	9204	43832,33753,33432	PlexA,tkv,dpp
37932	CG3548 (uncharacterized protein)	0.0221678131760697	-3.80911389909728	19	3	0.0100671140939597	298	9204	3355109,2768999,32113	Parp,CG42676,RPA3
41772	put (punt)	0.0221678131760697	-3.80911389909728	19	3	0.0100671140939597	298	9204	39156,33753,49260	I-2,tkv,Pp1-87B
39400	CG32100 (uncharacterized protein)	0.0221678131760697	-3.80911389909728	19	3	0.0100671140939597	298	9204	53569,53554,41185	pins,krz,Pnn
39063	PGRP-LC (Peptidoglycan recognition protein LC)	0.0223697249011229	-3.80004680122568	87	7	0.023489932885906	298	9204	33981,32522,32556,35335,37646,37117,37841	smt3,Graf,Stim,TM9SF2,CNBP,CG5174,tsr
43952	MED20 (Mediator complex subunit 20)	0.0232606740260259	-3.76099115440838	34	4	0.0134228187919463	298	9204	34353,31038,39157,38937	CG34159,MED22,Cdk8,Cpsf6
44791	eEF1gamma (eukaryotic translation elongation factor 1 gamma)	0.0232606740260259	-3.76099115440838	34	4	0.0134228187919463	298	9204	43163,36134,39811,34363	Exo84,CG12935,Tcs3,eEF1delta
45881	ix (intersex)	0.0232606740260259	-3.76099115440838	34	4	0.0134228187919463	298	9204	39157,38937,33432,34353	Cdk8,Cpsf6,dpp,CG34159
40062	CG6843 (uncharacterized protein)	0.0232606740260259	-3.76099115440838	34	4	0.0134228187919463	298	9204	33460,32317,43267,43768	Cwc25,BthD,CG6066,RpS3A
37851	yki (yorkie)	0.0248672291772808	-3.69420443962611	109	8	0.0268456375838926	298	9204	39521,33761,35336,33753,32113,31374,36059,38937	Tgi,Ncoa6,Fs(2)Ket,tkv,RPA3,NO66,14-3-3zeta,Cpsf6
117332	Rheb (Ras homolog enriched in brain)	0.0248672291772808	-3.69420443962611	109	8	0.0268456375838926	298	9204	41666,38983,41940,41341,36059,43991,35386,40654	sqd,RpL14,CG5516,Tctp,14-3-3zeta,Pten,CG9246,RpL35A
42816	Nup98-96 (Nucleoporin 98-96kD)	0.0254689962162357	-3.67029340120179	20	3	0.0100671140939597	298	9204	41740,43991,41848	su(Hw),Pten,Cp190
40599	CG1129 (uncharacterized protein)	0.0254689962162357	-3.67029340120179	20	3	0.0100671140939597	298	9204	32317,34153,40718	BthD,Wdr82,CG1218
40514	Mes2 (Mesoderm-expressed 2)	0.0254689962162357	-3.67029340120179	20	3	0.0100671140939597	298	9204	3355041,41602,53438	eIF4B,CtBP,RecQ4
36782	Got1 (Glutamate oxaloacetate transaminase 1)	0.0254689962162357	-3.67029340120179	20	3	0.0100671140939597	298	9204	40718,32317,34153	CG1218,BthD,Wdr82
3772547	lncRNA:Hsromega (Heat shock RNA omega)	0.0254689962162357	-3.67029340120179	20	3	0.0100671140939597	298	9204	41666,45961,35052	sqd,Pep,Sgt
47249	woc (without children)	0.0254689962162357	-3.67029340120179	20	3	0.0100671140939597	298	9204	32977,3355127,33971	Ubqn,Slmap,Fgop2
37922	Nurf-38 (Nucleosome remodeling factor - 38kD)	0.0254689962162357	-3.67029340120179	20	3	0.0100671140939597	298	9204	34328,42849,44811	Dref,Pisd,E(bx)
38995	h (hairy)	0.0256128469270582	-3.66466122028452	35	4	0.0134228187919463	298	9204	40725,50403,41602,46074	dgrn,CG12659,CtBP,DCTN3-p24
35717	tor (torso)	0.0256128469270582	-3.66466122028452	35	4	0.0134228187919463	298	9204	34132,33432,33753,36059	Btk29A,dpp,tkv,14-3-3zeta
33156	l(2)gl (lethal (2) giant larvae)	0.0256128469270582	-3.66466122028452	35	4	0.0134228187919463	298	9204	117332,43163,37528,33432	Rheb,Exo84,Fmr1,dpp
40086	CG14079 (uncharacterized protein)	0.0257110084858052	-3.66083603304364	8	2	0.00671140939597315	298	9204	34363,53554	eEF1delta,krz
43529	dgt1 (dim gamma-tubulin 1)	0.0257110084858052	-3.66083603304364	8	2	0.00671140939597315	298	9204	41911,38478	nsl1,Rcd5
42738	unk (unkempt)	0.0257110084858052	-3.66083603304364	8	2	0.00671140939597315	298	9204	31903,117332	Lst8,Rheb
39956	CG7564 (uncharacterized protein)	0.0257110084858052	-3.66083603304364	8	2	0.00671140939597315	298	9204	31349,33967	Vap33,x16
37239	CG7744 (uncharacterized protein)	0.0257110084858052	-3.66083603304364	8	2	0.00671140939597315	298	9204	44046,34111	sun,Acbp1
43352	BOD1 (Biorientation Defective 1)	0.0257110084858052	-3.66083603304364	8	2	0.00671140939597315	298	9204	43101,3354918	CG4743,RpL15
37935	CG4707 (uncharacterized protein)	0.0257110084858052	-3.66083603304364	8	2	0.00671140939597315	298	9204	41872,32317	CG6171,BthD
31157	Ocrl (Oculocerebrorenal syndrome of Lowe)	0.0257110084858052	-3.66083603304364	8	2	0.00671140939597315	298	9204	42841,34840	Rab7,Rab14
35298	nesd (nessun dorma)	0.0257110084858052	-3.66083603304364	8	2	0.00671140939597315	298	9204	36059,38515	14-3-3zeta,pav
44497	Tollo (tollo)	0.0257110084858052	-3.66083603304364	8	2	0.00671140939597315	298	9204	33432,33753	dpp,tkv
318949	CG31802 (uncharacterized protein)	0.0257110084858052	-3.66083603304364	8	2	0.00671140939597315	298	9204	35386,39034	CG9246,smg
40205	CG42674 (uncharacterized protein)	0.0257110084858052	-3.66083603304364	8	2	0.00671140939597315	298	9204	53569,53438	pins,RecQ4
40152	Trpml (Transient receptor potential cation channel, mucolipin)	0.0257110084858052	-3.66083603304364	8	2	0.00671140939597315	298	9204	117332,41071	Rheb,RagA-B
41103	Ibf1 (Insulator binding factor 1)	0.0257110084858052	-3.66083603304364	8	2	0.00671140939597315	298	9204	41740,41848	su(Hw),Cp190
36059	14-3-3zeta (14-3-3zeta)	0.0263768206162605	-3.63526966146357	90	7	0.023489932885906	298	9204	41341,39432,43991,36059,326157,37117,117332	Tctp,ver,Pten,14-3-3zeta,mon2,CG5174,Rheb
39659	Tak1 (TGF-beta activated kinase 1)	0.026765135958888	-3.62065513542289	153	10	0.0335570469798658	298	9204	37841,32556,40168,35991,37646,37117,41911,32522,38978,41848	tsr,Stim,Rab8,Map60,CNBP,CG5174,nsl1,Graf,rhea,Cp190
40336	park (parkin)	0.0270136436706348	-3.61141321947492	71	6	0.0201342281879195	298	9204	40169,36878,3355109,34961,41756,37536	Usp32,Sod2,Parp,heix,HtrA2,Vps35
42802	Rpn9 (Regulatory particle non-ATPase 9)	0.0281030438788096	-3.57187738541965	36	4	0.0134228187919463	298	9204	33105,46058,40388,32977	Rpt6,Prosbeta1,Rpn10,Ubqn
117419	Irbp (Inverted repeat-binding protein)	0.0281030438788096	-3.57187738541965	36	4	0.0134228187919463	298	9204	38505,3355109,32743,32113	CG43367,Parp,RhoGAPp190,RPA3
41957	Akt1 (Akt1)	0.028204178706284	-3.5682851309419	199	12	0.0402684563758389	298	9204	43559,39108,41666,38385,34674,33105,38493,41341,32257,40388,43991,34328	Nph,RpS9,sqd,Girdin,CCT4,Rpt6,Rop,Tctp,lic,Rpn10,Pten,Dref
317996	tut (tumorous testis)	0.029019157856123	-3.5397990513778	21	3	0.0100671140939597	298	9204	40698,37914,42880	Wdr33,CG4612,twin
42058	Patr-1 (Protein associated with topo II related - 1)	0.029019157856123	-3.5397990513778	21	3	0.0100671140939597	298	9204	34364,35501,42880	me31B,Not3,twin
40587	eIF3f1 (eukaryotic translation initiation factor 3 subunit f1)	0.029019157856123	-3.5397990513778	21	3	0.0100671140939597	298	9204	37005,31243,36981	eIF3c,eIF3g1,eIF3b
34528	Art8 (Arginine methyltransferase 8)	0.029019157856123	-3.5397990513778	21	3	0.0100671140939597	298	9204	34153,42435,40718	Wdr82,EloB,CG1218
35596	coro (coro)	0.029019157856123	-3.5397990513778	21	3	0.0100671140939597	298	9204	33753,31839,33432	tkv,CG7766,dpp
38321	dos (daughter of sevenless)	0.0298670659876442	-3.51099887763672	54	5	0.0167785234899329	298	9204	36059,39821,53569,42995,41431	14-3-3zeta,RAF2,pins,Ythdf,glo
35878	ana2 (anastral spindle 2)	0.0307325069628042	-3.48243432586121	37	4	0.0134228187919463	298	9204	32977,43991,3355127,33971	Ubqn,Pten,Slmap,Fgop2
44728	MED6 (Mediator complex subunit 6)	0.0307325069628042	-3.48243432586121	37	4	0.0134228187919463	298	9204	31038,39157,38937,34353	MED22,Cdk8,Cpsf6,CG34159
40042	MED11 (Mediator complex subunit 11)	0.0307325069628042	-3.48243432586121	37	4	0.0134228187919463	298	9204	31038,38937,39157,34353	MED22,Cpsf6,Cdk8,CG34159
33578	Spindly (spindly)	0.0307325069628042	-3.48243432586121	37	4	0.0134228187919463	298	9204	32257,44289,41911,49260	lic,flw,nsl1,Pp1-87B
64880	chico (chico)	0.0307325069628042	-3.48243432586121	37	4	0.0134228187919463	298	9204	43991,35098,36059,38983	Pten,RpS26,14-3-3zeta,RpL14
32009	Imp (IGF-II mRNA-binding protein)	0.0307325069628042	-3.48243432586121	37	4	0.0134228187919463	298	9204	41666,117332,33968,43229	sqd,Rheb,Hrb27C,His2Av
41166	Calr (Calreticulin)	0.0308480989066108	-3.47868015430231	93	7	0.023489932885906	298	9204	3355041,39505,34363,41341,33981,37846,42643	eIF4B,flr,eEF1delta,Tctp,smt3,eEF5,CG7054
43836	4E-T (eIF4E-Transporter)	0.032016125856786	-3.44151557008945	55	5	0.0167785234899329	298	9204	3354918,43532,34674,3355124,34364	RpL15,RpS8,CCT4,RpL5,me31B
41413	CG14718 (uncharacterized protein)	0.0323595585771118	-3.43084582788885	9	2	0.00671140939597315	298	9204	37646,34098	CNBP,RpL36A
34250	Cks30A (Cyclin-dependent kinase subunit 30A)	0.0323595585771118	-3.43084582788885	9	2	0.00671140939597315	298	9204	39340,40548	CycA,Skp2
33937	cort (cortex)	0.0323595585771118	-3.43084582788885	9	2	0.00671140939597315	298	9204	39340,45871	CycA,grau
31154	Edem1 (ER degradation enhancer, mannosidase alpha-like 1)	0.0323595585771118	-3.43084582788885	9	2	0.00671140939597315	298	9204	53554,33971	krz,Fgop2
318622	CG31198 (uncharacterized protein)	0.0323595585771118	-3.43084582788885	9	2	0.00671140939597315	298	9204	43233,41636	CG5500,CG32473
36318	Cyp6t3 (Cyp6t3)	0.0323595585771118	-3.43084582788885	9	2	0.00671140939597315	298	9204	34111,44046	Acbp1,sun
35793	RagC-D (Ras-related GTP binding C/D)	0.0323595585771118	-3.43084582788885	9	2	0.00671140939597315	298	9204	117332,41071	Rheb,RagA-B
43072	tobi (target of brain insulin)	0.0323595585771118	-3.43084582788885	9	2	0.00671140939597315	298	9204	37841,39156	tsr,I-2
8674026	Gyc76C (Guanylyl cyclase at 76C)	0.0323595585771118	-3.43084582788885	9	2	0.00671140939597315	298	9204	33432,43832	dpp,PlexA
39940	Sec3 (Secretory 3)	0.0323595585771118	-3.43084582788885	9	2	0.00671140939597315	298	9204	39888,43163	CG9951,Exo84
31729	CG2258 (uncharacterized protein)	0.0323595585771118	-3.43084582788885	9	2	0.00671140939597315	298	9204	43333,42995	CG12877,Ythdf
32966	Rcd-1 (Required for cell differentiation 1)	0.0323595585771118	-3.43084582788885	9	2	0.00671140939597315	298	9204	42880,35501	twin,Not3
31765	CG15343 (uncharacterized protein)	0.0323772272924775	-3.43029996464998	1	1	0.00335570469798658	298	9204	41295	Art1
36871	CG15617 (uncharacterized protein)	0.0323772272924775	-3.43029996464998	1	1	0.00335570469798658	298	9204	39897	Cpr73D
43679	Prosalpha3T (Proteasome alpha3 subunit, Testis-specific)	0.0323772272924775	-3.43029996464998	1	1	0.00335570469798658	298	9204	32977	Ubqn
12797983	mir-12 (mir-12 stem loop)	0.0323772272924775	-3.43029996464998	1	1	0.00335570469798658	298	9204	37528	Fmr1
12798170	mir-276b (mir-276b stem loop)	0.0323772272924775	-3.43029996464998	1	1	0.00335570469798658	298	9204	37528	Fmr1
12798013	mir-125 (mir-125 stem loop)	0.0323772272924775	-3.43029996464998	1	1	0.00335570469798658	298	9204	37528	Fmr1
12798026	mir-1 (mir-1 stem loop)	0.0323772272924775	-3.43029996464998	1	1	0.00335570469798658	298	9204	37528	Fmr1
38749	CG8549 (uncharacterized protein)	0.0323772272924775	-3.43029996464998	1	1	0.00335570469798658	298	9204	32116	Vlet
40004	CG7341 (uncharacterized protein)	0.0323772272924775	-3.43029996464998	1	1	0.00335570469798658	298	9204	39432	ver
39604	CG13471 (uncharacterized protein)	0.0323772272924775	-3.43029996464998	1	1	0.00335570469798658	298	9204	38478	Rcd5
39237	CG6310 (uncharacterized protein)	0.0323772272924775	-3.43029996464998	1	1	0.00335570469798658	298	9204	35098	RpS26
32525	CG8952 (uncharacterized protein)	0.0323772272924775	-3.43029996464998	1	1	0.00335570469798658	298	9204	33981	smt3
32455	CG5877 (uncharacterized protein)	0.0323772272924775	-3.43029996464998	1	1	0.00335570469798658	298	9204	53554	krz
34567	CG14926 (uncharacterized protein)	0.0323772272924775	-3.43029996464998	1	1	0.00335570469798658	298	9204	31851	Zpr1
37824	Pask (PAS kinase)	0.0323772272924775	-3.43029996464998	1	1	0.00335570469798658	298	9204	41602	CtBP
33744	ND-13A (NADH dehydrogenase (ubiquinone) 13 kDa A subunit)	0.0323772272924775	-3.43029996464998	1	1	0.00335570469798658	298	9204	34716	Pect
32524	RpIIIC160 (RNA polymerase III subunit C160)	0.0323772272924775	-3.43029996464998	1	1	0.00335570469798658	298	9204	49260	Pp1-87B
10178861	pre-mod(mdg4)-T (pre-mod(mdg4)-T)	0.0323772272924775	-3.43029996464998	1	1	0.00335570469798658	298	9204	41740	su(Hw)
33249	CG12506 (uncharacterized protein)	0.0323772272924775	-3.43029996464998	1	1	0.00335570469798658	298	9204	35052	Sgt
117462	TotC (Turandot C)	0.0323772272924775	-3.43029996464998	1	1	0.00335570469798658	298	9204	32977	Ubqn
32190	CG2574 (uncharacterized protein)	0.0323772272924775	-3.43029996464998	1	1	0.00335570469798658	298	9204	41295	Art1
41902	CG4520 (uncharacterized protein)	0.0323772272924775	-3.43029996464998	1	1	0.00335570469798658	298	9204	3355124	RpL5
45460	Pex1 (Peroxin 1)	0.0323772272924775	-3.43029996464998	1	1	0.00335570469798658	298	9204	31038	MED22
42636	CG13847 (uncharacterized protein)	0.0323772272924775	-3.43029996464998	1	1	0.00335570469798658	298	9204	43163	Exo84
5371	PML (promyelocytic leukemia)	0.0323772272924775	-3.43029996464998	1	1	0.00335570469798658	298	9204	33981	smt3
37806	Orcokinin (orcokinin)	0.0323772272924775	-3.43029996464998	1	1	0.00335570469798658	298	9204	53569	pins
33939	Nhe3 (Na[+]/H[+] hydrogen exchanger 3)	0.0323772272924775	-3.43029996464998	1	1	0.00335570469798658	298	9204	39897	Cpr73D
31457	NAAT1 (Nutrient Amino Acid Transporter 1)	0.0323772272924775	-3.43029996464998	1	1	0.00335570469798658	298	9204	43149	Nf1
43165	Dak1 (Dak1)	0.0323772272924775	-3.43029996464998	1	1	0.00335570469798658	298	9204	41121	CG8132
31528	CG6048 (uncharacterized protein)	0.0323772272924775	-3.43029996464998	1	1	0.00335570469798658	298	9204	31349	Vap33
39780	CG13054 (uncharacterized protein)	0.0323772272924775	-3.43029996464998	1	1	0.00335570469798658	298	9204	37791	DNAlig1
34539	CG16854 (uncharacterized protein)	0.0323772272924775	-3.43029996464998	1	1	0.00335570469798658	298	9204	36059	14-3-3zeta
41031	CG11755 (uncharacterized protein)	0.0323772272924775	-3.43029996464998	1	1	0.00335570469798658	298	9204	38937	Cpsf6
41716	CG14357 (uncharacterized protein)	0.0323772272924775	-3.43029996464998	1	1	0.00335570469798658	298	9204	41602	CtBP
32203	Cpr11B (Cuticular protein 11B)	0.0323772272924775	-3.43029996464998	1	1	0.00335570469798658	298	9204	32317	BthD
6305	SBF1 (SET binding factor 1)	0.0323772272924775	-3.43029996464998	1	1	0.00335570469798658	298	9204	39203	E(z)
32521	CG8260 (uncharacterized protein)	0.0323772272924775	-3.43029996464998	1	1	0.00335570469798658	298	9204	43816	MED26
34389	CG5381 (uncharacterized protein)	0.0323772272924775	-3.43029996464998	1	1	0.00335570469798658	298	9204	41911	nsl1
54434	SSH1 (slingshot protein phosphatase 1)	0.0323772272924775	-3.43029996464998	1	1	0.00335570469798658	298	9204	32207	LIMK1
38593	Srp54k (Signal recognition particle protein 54k)	0.0323772272924775	-3.43029996464998	1	1	0.00335570469798658	298	9204	37117	CG5174
38058	mth (methuselah)	0.0323772272924775	-3.43029996464998	1	1	0.00335570469798658	298	9204	44046	sun
246670	Obp57a (Odorant-binding protein 57a)	0.0323772272924775	-3.43029996464998	1	1	0.00335570469798658	298	9204	35052	Sgt
142	PARP1 (poly(ADP-ribose) polymerase 1)	0.0323772272924775	-3.43029996464998	1	1	0.00335570469798658	298	9204	40718	CG1218
50178	ND-B8 (NADH dehydrogenase (ubiquinone) B8 subunit)	0.0323772272924775	-3.43029996464998	1	1	0.00335570469798658	298	9204	39034	smg
32481	CG6324 (uncharacterized protein)	0.0323772272924775	-3.43029996464998	1	1	0.00335570469798658	298	9204	35501	Not3
34136	CG7840 (uncharacterized protein)	0.0323772272924775	-3.43029996464998	1	1	0.00335570469798658	298	9204	31664	unc-119
37988	CG2811 (uncharacterized protein)	0.0323772272924775	-3.43029996464998	1	1	0.00335570469798658	298	9204	3354918	RpL15
42194	CG7142 (uncharacterized protein)	0.0323772272924775	-3.43029996464998	1	1	0.00335570469798658	298	9204	35052	Sgt
2768882	CG9125 (uncharacterized protein)	0.0323772272924775	-3.43029996464998	1	1	0.00335570469798658	298	9204	33964	Rat1
36236	Drip (drip)	0.0323772272924775	-3.43029996464998	1	1	0.00335570469798658	298	9204	35052	Sgt
31806	Ogg1 (8-oxoguanine DNA glycosylase)	0.0323772272924775	-3.43029996464998	1	1	0.00335570469798658	298	9204	36878	Sod2
35111	CG10413 (uncharacterized protein)	0.0323772272924775	-3.43029996464998	1	1	0.00335570469798658	298	9204	33758	Bub1
32324	CG15760 (uncharacterized protein)	0.0323772272924775	-3.43029996464998	1	1	0.00335570469798658	298	9204	39108	RpS9
37808	fzr2 (fizzy-related 2)	0.0323772272924775	-3.43029996464998	1	1	0.00335570469798658	298	9204	34968	fzy
43699	CG1750 (uncharacterized protein)	0.0323772272924775	-3.43029996464998	1	1	0.00335570469798658	298	9204	40678	noi
31934	CG2990 (uncharacterized protein)	0.0323772272924775	-3.43029996464998	1	1	0.00335570469798658	298	9204	44289	flw
12798238	mir-79 (mir-79 stem loop)	0.0323772272924775	-3.43029996464998	1	1	0.00335570469798658	298	9204	37528	Fmr1
35167	CG15172 (uncharacterized protein)	0.0323772272924775	-3.43029996464998	1	1	0.00335570469798658	298	9204	53554	krz
50026	CG14374 (uncharacterized protein)	0.0323772272924775	-3.43029996464998	1	1	0.00335570469798658	298	9204	36652	CG10209
246522	CG30275 (uncharacterized protein)	0.0323772272924775	-3.43029996464998	1	1	0.00335570469798658	298	9204	44289	flw
12798236	mir-9c (mir-9c stem loop)	0.0323772272924775	-3.43029996464998	1	1	0.00335570469798658	298	9204	37528	Fmr1
12797982	mir-304 (mir-304 stem loop)	0.0323772272924775	-3.43029996464998	1	1	0.00335570469798658	298	9204	37528	Fmr1
37703	yellow-d (yellow-d)	0.0323772272924775	-3.43029996464998	1	1	0.00335570469798658	298	9204	42126	Mps1
41195	Naa80 (N(alpha)-acetyltransferase 80)	0.0323772272924775	-3.43029996464998	1	1	0.00335570469798658	298	9204	33444	Arpc5
36838	jtb (jetboil)	0.0323772272924775	-3.43029996464998	1	1	0.00335570469798658	298	9204	33444	Arpc5
42256	Epg5 (ectopic P-granules autophagy protein 5)	0.0323772272924775	-3.43029996464998	1	1	0.00335570469798658	298	9204	42841	Rab7
43487	ppk30 (pickpocket 30)	0.0323772272924775	-3.43029996464998	1	1	0.00335570469798658	298	9204	31349	Vap33
12631	Cfl1 (cofilin 1, non-muscle)	0.0323772272924775	-3.43029996464998	1	1	0.00335570469798658	298	9204	32207	LIMK1
43390	Sid (Stress induced DNase)	0.0323772272924775	-3.43029996464998	1	1	0.00335570469798658	298	9204	45961	Pep
40181	CG14182 (uncharacterized protein)	0.0323772272924775	-3.43029996464998	1	1	0.00335570469798658	298	9204	35052	Sgt
32452	CG9101 (uncharacterized protein)	0.0323772272924775	-3.43029996464998	1	1	0.00335570469798658	298	9204	31766	CG1636
48535	Hrb87F (Heterogeneous nuclear ribonucleoprotein at 87F)	0.0328169682806316	-3.4168095717298	22	3	0.0100671140939597	298	9204	41666,33968,41431	sqd,Hrb27C,glo
36423	CG13319 (uncharacterized protein)	0.0328169682806316	-3.4168095717298	22	3	0.0100671140939597	298	9204	46058,42174,41531	Prosbeta1,CG12321,Prosalpha2
37981	NaCP60E (Na channel protein 60E)	0.0328169682806316	-3.4168095717298	22	3	0.0100671140939597	298	9204	39340,38156,3355124	CycA,msd5,RpL5
32739	corolla (corolla)	0.0328169682806316	-3.4168095717298	22	3	0.0100671140939597	298	9204	44289,37005,49260	flw,eIF3c,Pp1-87B
34284	Pka-C1 (Protein kinase, cAMP-dependent, catalytic subunit 1)	0.0328169682806316	-3.4168095717298	22	3	0.0100671140939597	298	9204	43832,33432,43149	PlexA,dpp,Nf1
33959	Rca1 (Regulator of cyclin A1)	0.0328169682806316	-3.4168095717298	22	3	0.0100671140939597	298	9204	39340,39432,42787	CycA,ver,GILT3
36638	Rpn6 (Regulatory particle non-ATPase 6)	0.0335022095399403	-3.39614388591002	38	4	0.0134228187919463	298	9204	41531,33105,32977,46058	Prosalpha2,Rpt6,Ubqn,Prosbeta1
35342	Pomp (pomp)	0.0335022095399403	-3.39614388591002	38	4	0.0134228187919463	298	9204	33105,41531,42174,46058	Rpt6,Prosalpha2,CG12321,Prosbeta1
37247	hpo (hippo)	0.0340964624070458	-3.37856164180307	95	7	0.023489932885906	298	9204	33971,3355127,33761,34363,38244,39521,35098	Fgop2,Slmap,Ncoa6,eEF1delta,Rap1,Tgi,RpS26
42175	MED17 (Mediator complex subunit 17)	0.0342595170354506	-3.37379088322433	56	5	0.0167785234899329	298	9204	31038,39157,38937,34353,43816	MED22,Cdk8,Cpsf6,CG34159,MED26
41054	CCT7 (Chaperonin containing TCP1 subunit 7)	0.0342595170354506	-3.37379088322433	56	5	0.0167785234899329	298	9204	37528,31903,117332,39364,34674	Fmr1,Lst8,Rheb,viaf,CCT4
31293	N (Notch)	0.0353271224793273	-3.34310426787606	301	16	0.0536912751677852	298	9204	33753,53554,32113,40725,32123,39157,41602,33432,3354977,3354918,44289,32556,37254,34132,36750,32981	tkv,krz,RPA3,dgrn,Amun,Cdk8,CtBP,dpp,MED21,RpL15,flw,Stim,sm,Btk29A,Mlf,Cdc42
42549	InR (Insulin-like receptor)	0.036127852052613	-3.32069118611259	76	6	0.0201342281879195	298	9204	41431,53443,43991,3354918,36059,37646	glo,SF2,Pten,RpL15,14-3-3zeta,CNBP
39304	CG6084 (uncharacterized protein)	0.036127852052613	-3.32069118611259	76	6	0.0201342281879195	298	9204	35052,37846,36878,33981,34363,44289	Sgt,eEF5,Sod2,smt3,eEF1delta,flw
36514	fand (fandango)	0.0368603417704606	-3.30061905466026	23	3	0.0100671140939597	298	9204	50403,39821,32069	CG12659,RAF2,l(1)10Bb
40718	CG1218 (uncharacterized protein)	0.0368603417704606	-3.30061905466026	23	3	0.0100671140939597	298	9204	41872,32317,34153	CG6171,BthD,Wdr82
46035	Ccs (Copper chaperone for superoxide dismutase)	0.0368603417704606	-3.30061905466026	23	3	0.0100671140939597	298	9204	40718,34153,32317	CG1218,Wdr82,BthD
38898	Arp3 (Actin-related protein 3)	0.0368603417704606	-3.30061905466026	23	3	0.0100671140939597	298	9204	41917,40654,33444	Arpc3A,RpL35A,Arpc5
32631	mbt (mushroom bodies tiny)	0.0368603417704606	-3.30061905466026	23	3	0.0100671140939597	298	9204	32207,37841,32981	LIMK1,tsr,Cdc42
34086	CG7231 (uncharacterized protein)	0.0368603417704606	-3.30061905466026	23	3	0.0100671140939597	298	9204	32981,43768,37117	Cdc42,RpS3A,CG5174
47781	fs(1)K10 (female sterile (1) K10)	0.0368603417704606	-3.30061905466026	23	3	0.0100671140939597	298	9204	41666,33968,46074	sqd,Hrb27C,DCTN3-p24
32514	Arp6 (Actin-related protein 6)	0.0368603417704606	-3.30061905466026	23	3	0.0100671140939597	298	9204	33105,43768,34364	Rpt6,RpS3A,me31B
42034	Ubx (Ultrabithorax)	0.0374553871412305	-3.28460473046616	118	8	0.0268456375838926	298	9204	33753,3355041,39203,44811,33432,318095,33968,41740	tkv,eIF4B,E(z),E(bx),dpp,CG32576,Hrb27C,su(Hw)
33835	eIF4A (eukaryotic translation initiation factor 4A)	0.0390326083682585	-3.24335787019279	58	5	0.0167785234899329	298	9204	34328,43991,33432,117332,32207	Dref,Pten,dpp,Rheb,LIMK1
35588	Epac (Exchange protein directly activated by cAMP)	0.0394649187046542	-3.23234313575917	40	4	0.0134228187919463	298	9204	43991,38244,39108,43569	Pten,Rap1,RpS9,janA
33944	homer (homer)	0.0394649187046542	-3.23234313575917	40	4	0.0134228187919463	298	9204	42435,32019,40654,36246	EloB,CG1637,RpL35A,Roc2
37636	YME1L (YME1 like ATPase)	0.0395983979637619	-3.2289666170006	10	2	0.00671140939597315	298	9204	41756,36878	HtrA2,Sod2
31339	ec (echinus)	0.0395983979637619	-3.2289666170006	10	2	0.00671140939597315	298	9204	44289,49260	flw,Pp1-87B
35082	CG15152 (uncharacterized protein)	0.0395983979637619	-3.2289666170006	10	2	0.00671140939597315	298	9204	35052,46074	Sgt,DCTN3-p24
38797	mei-P22 (meiotic P22)	0.0395983979637619	-3.2289666170006	10	2	0.00671140939597315	298	9204	53438,36059	RecQ4,14-3-3zeta
35195	DCTN6-p27 (Dynactin 6, p27 subunit)	0.0395983979637619	-3.2289666170006	10	2	0.00671140939597315	298	9204	46074,34378	DCTN3-p24,Ufd4
34184	CG13097 (uncharacterized protein)	0.0395983979637619	-3.2289666170006	10	2	0.00671140939597315	298	9204	43009,36976	CG11920,CG4866
38302	mRpL23 (mitochondrial ribosomal protein L23)	0.0395983979637619	-3.2289666170006	10	2	0.00671140939597315	298	9204	31398,31839	mRpL30,CG7766
33135	CG12576 (uncharacterized protein)	0.0395983979637619	-3.2289666170006	10	2	0.00671140939597315	298	9204	37846,42065	eEF5,cal1
44653	wech (wech)	0.0395983979637619	-3.2289666170006	10	2	0.00671140939597315	298	9204	40678,38978	noi,rhea
39266	Ube3a (Ubiquitin protein ligase E3A)	0.0395983979637619	-3.2289666170006	10	2	0.00671140939597315	298	9204	33753,40388	tkv,Rpn10
31618	C3G (C3G guanyl-nucleotide exchange factor)	0.0395983979637619	-3.2289666170006	10	2	0.00671140939597315	298	9204	38244,32981	Rap1,Cdc42
38044	wac (wee Augmin)	0.0395983979637619	-3.2289666170006	10	2	0.00671140939597315	298	9204	38156,39157	msd5,Cdk8
37188	Topors (Topoisomerase I-interacting protein)	0.0395983979637619	-3.2289666170006	10	2	0.00671140939597315	298	9204	41848,41740	Cp190,su(Hw)
38169	stet (stem cell tumor)	0.0395983979637619	-3.2289666170006	10	2	0.00671140939597315	298	9204	33753,33432	tkv,dpp
34480	Dpy-30L1 (Dpy-30-like 1)	0.0395983979637619	-3.2289666170006	10	2	0.00671140939597315	298	9204	40239,34153	Rbbp5,Wdr82
37785	ken (ken and barbie)	0.0395983979637619	-3.2289666170006	10	2	0.00671140939597315	298	9204	33432,44811	dpp,E(bx)
45280	cv-2 (crossveinless 2)	0.0395983979637619	-3.2289666170006	10	2	0.00671140939597315	298	9204	33432,33753	dpp,tkv
31014	Roc1a (Regulator of cullins 1a)	0.0395983979637619	-3.2289666170006	10	2	0.00671140939597315	298	9204	31851,35780	Zpr1,Cul4
33033	l(1)G0004 (lethal (1) G0004)	0.0395983979637619	-3.2289666170006	10	2	0.00671140939597315	298	9204	38937,34328	Cpsf6,Dref
31813	Lim1 (LIM homeobox 1)	0.041146505155976	-3.19061628484666	24	3	0.0100671140939597	298	9204	34414,39078,41940	Mdh1,Hsp27,CG5516
35076	elfless (elfless)	0.041146505155976	-3.19061628484666	24	3	0.0100671140939597	298	9204	35098,36652,34098	RpS26,CG10209,RpL36A
37134	GEFmeso (Guanine nucleotide exchange factor in mesoderm)	0.041146505155976	-3.19061628484666	24	3	0.0100671140939597	298	9204	36310,32981,41911	CG8860,Cdc42,nsl1
34519	SCAR (SCAR)	0.041146505155976	-3.19061628484666	24	3	0.0100671140939597	298	9204	32207,32981,37528	LIMK1,Cdc42,Fmr1
43651	wts (warts)	0.0415636857708194	-3.1805284311488	59	5	0.0167785234899329	298	9204	39340,33761,32257,32771,39521	CycA,Ncoa6,lic,mnb,Tgi
41079	Prosbeta3 (Proteasome beta3 subunit)	0.0415636857708194	-3.1805284311488	59	5	0.0167785234899329	298	9204	46058,32977,42174,41531,33105	Prosbeta1,Ubqn,CG12321,Prosalpha2,Rpt6
33202	Stip1 (Stress induced phosphoprotein 1)	0.0415636857708194	-3.1805284311488	59	5	0.0167785234899329	298	9204	37846,33981,31903,34363,43559	eEF5,smt3,Lst8,eEF1delta,Nph
46058	Prosbeta1 (Proteasome beta1 subunit)	0.0426585839352198	-3.15452676069475	41	4	0.0134228187919463	298	9204	41531,33105,32977,42174	Prosalpha2,Rpt6,Ubqn,CG12321
37378	Prosalpha3 (Proteasome alpha3 subunit)	0.0426585839352198	-3.15452676069475	41	4	0.0134228187919463	298	9204	46058,42174,41531,33105	Prosbeta1,CG12321,Prosalpha2,Rpt6
31838	CCT2 (Chaperonin containing TCP1 subunit 2)	0.0426585839352198	-3.15452676069475	41	4	0.0134228187919463	298	9204	34968,38493,33105,34674	fzy,Rop,Rpt6,CCT4
42186	14-3-3epsilon (14-3-3epsilon)	0.0441918496619919	-3.11921490368918	60	5	0.0167785234899329	298	9204	117332,36059,43832,33981,41341	Rheb,14-3-3zeta,PlexA,smt3,Tctp
34171	grk (gurken)	0.0441918496619919	-3.11921490368918	60	5	0.0167785234899329	298	9204	34364,32635,41666,38983,33968	me31B,RpS19a,sqd,RpL14,Hrb27C
31271	w (white)	0.0446911477332983	-3.10797983426098	80	6	0.0201342281879195	298	9204	41848,39203,44819,31381,41740,36645	Cp190,E(z),g,rb,su(Hw),BEAF-32
35540	EcR (Ecdysone receptor)	0.045179530182723	-3.09711116678513	101	7	0.023489932885906	298	9204	39340,39157,43816,43991,47906,53438,44811	CycA,Cdk8,MED26,Pten,Dek,RecQ4,E(bx)
37471	NC2alpha (Negative Cofactor 2alpha)	0.0456720621003809	-3.08626850061754	25	3	0.0100671140939597	298	9204	39888,41602,40433	CG9951,CtBP,Nopp140
32079	Pa1 (PTIP associated 1)	0.0456720621003809	-3.08626850061754	25	3	0.0100671140939597	298	9204	34353,38937,33761	CG34159,Cpsf6,Ncoa6
43720	CG1635 (uncharacterized protein)	0.0456720621003809	-3.08626850061754	25	3	0.0100671140939597	298	9204	36878,40654,32459	Sod2,RpL35A,dah
3355109	Parp (Poly-(ADP-ribose) polymerase)	0.0459938203108109	-3.07924823258694	42	4	0.0134228187919463	298	9204	43229,3355109,38983,41666	His2Av,Parp,RpL14,sqd
33076	CG1532 (uncharacterized protein)	0.0459938203108109	-3.07924823258694	42	4	0.0134228187919463	298	9204	34153,41872,32317,40718	Wdr82,CG6171,BthD,CG1218
43038	bam (bag of marbles)	0.0459938203108109	-3.07924823258694	42	4	0.0134228187919463	298	9204	39340,33753,42880,35501	CycA,tkv,twin,Not3
32981	Cdc42 (Cdc42)	0.0469175103515377	-3.05936431816611	61	5	0.0167785234899329	298	9204	37134,32207,34483,33753,33981	GEFmeso,LIMK1,CG12299,tkv,smt3
41673	Lkb1 (Lkb1 kinase)	0.0470136770255603	-3.05731671906069	81	6	0.0201342281879195	298	9204	38983,36981,38515,53569,40654,3355135	RpL14,eIF3b,pav,pins,RpL35A,Stlk
318625	CG31204 (uncharacterized protein)	0.0473826041941051	-3.0495001177665	11	2	0.00671140939597315	298	9204	42126,39340	Mps1,CycA
42499	Sec15 (Secretory 15)	0.0473826041941051	-3.0495001177665	11	2	0.00671140939597315	298	9204	33432,38493	dpp,Rop
43210	TwdlD (TweedleD)	0.0473826041941051	-3.0495001177665	11	2	0.00671140939597315	298	9204	32977,35052	Ubqn,Sgt
39432	ver (verrocchio)	0.0473826041941051	-3.0495001177665	11	2	0.00671140939597315	298	9204	39432,36059	ver,14-3-3zeta
39156	I-2 (Inhibitor-2)	0.0473826041941051	-3.0495001177665	11	2	0.00671140939597315	298	9204	49260,44289	Pp1-87B,flw
41990	CG14881 (uncharacterized protein)	0.0473826041941051	-3.0495001177665	11	2	0.00671140939597315	298	9204	39340,35991	CycA,Map60
42789	eIF3d1 (eukaryotic translation initiation factor 3 subunit d1)	0.0473826041941051	-3.0495001177665	11	2	0.00671140939597315	298	9204	33968,37005	Hrb27C,eIF3c
38844	CG7546 (uncharacterized protein)	0.0473826041941051	-3.0495001177665	11	2	0.00671140939597315	298	9204	40557,41294	CG9853,Rbp1
34631	CG6712 (uncharacterized protein)	0.0473826041941051	-3.0495001177665	11	2	0.00671140939597315	298	9204	31903,31818	Lst8,Rbm13
32670	CG13005 (uncharacterized protein)	0.0473826041941051	-3.0495001177665	11	2	0.00671140939597315	298	9204	40309,43559	CG11456,Nph
32639	CG9723 (uncharacterized protein)	0.0473826041941051	-3.0495001177665	11	2	0.00671140939597315	298	9204	35336,31349	Fs(2)Ket,Vap33
45380	spin (spinster)	0.0473826041941051	-3.0495001177665	11	2	0.00671140939597315	298	9204	33432,33753	dpp,tkv
32910	Ulp1 (Ulp1)	0.0473826041941051	-3.0495001177665	11	2	0.00671140939597315	298	9204	53554,33981	krz,smt3
38017	Pdk1 (Phosphoinositide-dependent kinase 1)	0.0478876075089272	-3.03889852392678	124	8	0.0268456375838926	298	9204	33105,39108,41666,34098,35098,32257,37005,34328	Rpt6,RpS9,sqd,RpL36A,RpS26,lic,eIF3c,Dref
38879	pbl (pebble)	0.0491248287364199	-3.01339069508032	147	9	0.0302013422818792	298	9204	32207,38493,32981,39505,38515,32743,43832,43229,38244	LIMK1,Rop,Cdc42,flr,pav,RhoGAPp190,PlexA,His2Av,Rap1
42594	Fadd (Fas-associated death domain)	0.0493333167284118	-3.00915563047244	103	7	0.023489932885906	298	9204	41848,32522,41911,32556,37117,37646,37841	Cp190,Graf,nsl1,Stim,CG5174,CNBP,tsr
45233	capt (capulet)	0.0494097764585045	-3.00760697035037	82	6	0.0201342281879195	298	9204	37846,33981,37117,37841,34363,3355041	eEF5,smt3,CG5174,tsr,eEF1delta,eIF4B
41140	Ras85D (Ras oncogene at 85D)	0.0494467208190626	-3.00685953617466	241	13	0.0436241610738255	298	9204	32569,32981,33432,33775,3354918,43991,32522,34968,35924,43149,41431,33981,34132	vap,Cdc42,dpp,CG6907,RpL15,Pten,Graf,fzy,tsu,Nf1,glo,smt3,Btk29A
40739	Rm62 (Rm62)	0.0494703560583398	-3.00638165630855	43	4	0.0134228187919463	298	9204	117332,37528,43991,41848	Rheb,Fmr1,Pten,Cp190
40990	Poxm (Pox meso)	0.0494703560583398	-3.00638165630855	43	4	0.0134228187919463	298	9204	3355133,43229,40654,33981	conu,His2Av,RpL35A,smt3
39203	E(z) (Enhancer of zeste)	0.0494703560583398	-3.00638165630855	43	4	0.0134228187919463	298	9204	39203,39078,39103,39842	E(z),Hsp27,Jarid2,mbf1
39919	Rbp6 (RNA-binding protein 6)	0.0504330533862854	-2.98710849770508	26	3	0.0100671140939597	298	9204	42126,53438,39034	Mps1,RecQ4,smg
39013	dally (division abnormally delayed)	0.0504330533862854	-2.98710849770508	26	3	0.0100671140939597	298	9204	33432,33753,39340	dpp,tkv,CycA
31361	dgt4 (dim gamma-tubulin 4)	0.0504330533862854	-2.98710849770508	26	3	0.0100671140939597	298	9204	32459,43768,38156	dah,RpS3A,msd5
32319	Tango2 (Transport and Golgi organization 2)	0.0504330533862854	-2.98710849770508	26	3	0.0100671140939597	298	9204	33981,37841,36059	smt3,tsr,14-3-3zeta
33565	msl-2 (male-specific lethal 2)	0.0504330533862854	-2.98710849770508	26	3	0.0100671140939597	298	9204	33968,34364,40388	Hrb27C,me31B,Rpn10
38746	ple (pale)	0.0504330533862854	-2.98710849770508	26	3	0.0100671140939597	298	9204	38646,39034,35991	Txl,smg,Map60
36409	Nacalpha (Nascent polypeptide associated complex protein alpha subunit)	0.0518797858223816	-2.95882604786968	83	6	0.0201342281879195	298	9204	37846,35052,33981,34363,43559,37117	eEF5,Sgt,smt3,eEF1delta,Nph,CG5174
39683	AGO2 (Argonaute 2)	0.0526624151698039	-2.94385326250566	63	5	0.0167785234899329	298	9204	117332,43991,37528,41848,39034	Rheb,Pten,Fmr1,Cp190,smg
39386	eIF3l (eukaryotic translation initiation factor 3 subunit l)	0.0530876932093321	-2.9358101438988	44	4	0.0134228187919463	298	9204	117332,36981,31243,37005	Rheb,eIF3b,eIF3g1,eIF3c
37841	tsr (twinstar)	0.0530876932093321	-2.9358101438988	44	4	0.0134228187919463	298	9204	33981,34132,32207,31110	smt3,Btk29A,LIMK1,inc
33968	Hrb27C (Heterogeneous nuclear ribonucleoprotein at 27C)	0.0530876932093321	-2.9358101438988	44	4	0.0134228187919463	298	9204	37820,41666,41602,41431	PPP1R15,sqd,CtBP,glo
38152	CG9184 (uncharacterized protein)	0.0530876932093321	-2.9358101438988	44	4	0.0134228187919463	298	9204	33758,36059,43333,32977	Bub1,14-3-3zeta,CG12877,Ubqn
34192	Sema1a (Semaphorin 1a)	0.0545483059128059	-2.90866862286255	150	9	0.0302013422818792	298	9204	37841,192506,33761,42126,36059,38515,32743,32522,43832	tsr,CG5986,Ncoa6,Mps1,14-3-3zeta,pav,RhoGAPp190,Graf,PlexA
39564	btl (breathless)	0.0554250134420355	-2.89272428095321	27	3	0.0100671140939597	298	9204	33753,32569,32981	tkv,vap,Cdc42
32429	hiw (highwire)	0.0554250134420355	-2.89272428095321	27	3	0.0100671140939597	298	9204	37528,33753,41071	Fmr1,tkv,RagA-B
35158	Swip-1 (Swiprosin-1)	0.0554250134420355	-2.89272428095321	27	3	0.0100671140939597	298	9204	33775,33444,41917	CG6907,Arpc5,Arpc3A
39570	D (Dichaete)	0.0554250134420355	-2.89272428095321	27	3	0.0100671140939597	298	9204	33432,43283,33758	dpp,pll,Bub1
34404	pim (pimples)	0.0556695280621486	-2.8883223542405	12	2	0.00671140939597315	298	9204	34968,39340	fzy,CycA
35277	sick (sickie)	0.0556695280621486	-2.8883223542405	12	2	0.00671140939597315	298	9204	37841,32207	tsr,LIMK1
34013	CG5149 (uncharacterized protein)	0.0556695280621486	-2.8883223542405	12	2	0.00671140939597315	298	9204	37846,35850	eEF5,CG8635
36154	CG18004 (uncharacterized protein)	0.0556695280621486	-2.8883223542405	12	2	0.00671140939597315	298	9204	38478,39078	Rcd5,Hsp27
40527	aux (auxilin)	0.0556695280621486	-2.8883223542405	12	2	0.00671140939597315	298	9204	31381,44819	rb,g
34796	RpII33 (RNA polymerase II 33kD subunit)	0.0556695280621486	-2.8883223542405	12	2	0.00671140939597315	298	9204	41290,35043	TfIIFbeta,Rpb11
38350	spz5 (spatzle 5)	0.0556695280621486	-2.8883223542405	12	2	0.00671140939597315	298	9204	31349,33758	Vap33,Bub1
41225	Mical (Molecule interacting with CasL)	0.0556695280621486	-2.8883223542405	12	2	0.00671140939597315	298	9204	117332,43832	Rheb,PlexA
38422	CG12012 (uncharacterized protein)	0.0556695280621486	-2.8883223542405	12	2	0.00671140939597315	298	9204	38244,42841	Rap1,Rab7
42253	Mekk1 (Mekk1)	0.0556695280621486	-2.8883223542405	12	2	0.00671140939597315	298	9204	40732,44289	ECSIT,flw
3355150	AGO3 (Argonaute 3)	0.0556695280621486	-2.8883223542405	12	2	0.00671140939597315	298	9204	42880,39034	twin,smg
35950	Pkn (Protein kinase N)	0.0556695280621486	-2.8883223542405	12	2	0.00671140939597315	298	9204	44289,32207	flw,LIMK1
37690	Prosbeta5R1 (Proteasome beta5 subunit-related 1)	0.0556695280621486	-2.8883223542405	12	2	0.00671140939597315	298	9204	43816,326192	MED26,CG32075
43766	PlexB (Plexin B)	0.0556695280621486	-2.8883223542405	12	2	0.00671140939597315	298	9204	32743,43832	RhoGAPp190,PlexA
34183	CG13096 (uncharacterized protein)	0.0556695280621486	-2.8883223542405	12	2	0.00671140939597315	298	9204	117332,42665	Rheb,Efa6
38878	eIF4E5 (eukaryotic translation initiation factor 4E5)	0.0556695280621486	-2.8883223542405	12	2	0.00671140939597315	298	9204	3355124,43241	RpL5,Tsp97E
31960	Gip (GIP-like)	0.0556695280621486	-2.8883223542405	12	2	0.00671140939597315	298	9204	33981,3355041	smt3,eIF4B
38756	CG10077 (uncharacterized protein)	0.0556695280621486	-2.8883223542405	12	2	0.00671140939597315	298	9204	34353,38937	CG34159,Cpsf6
53577	Jafrac2 (Thioredoxin peroxidase 2)	0.0556695280621486	-2.8883223542405	12	2	0.00671140939597315	298	9204	32116,41740	Vlet,su(Hw)
36337	garz (gartenzwerg)	0.0556695280621486	-2.8883223542405	12	2	0.00671140939597315	298	9204	37536,35098	Vps35,RpS26
50157	CG12589 (uncharacterized protein)	0.0556695280621486	-2.8883223542405	12	2	0.00671140939597315	298	9204	42801,40725	CG10365,dgrn
31027	Rbf (Retinoblastoma-family protein)	0.0556819353610663	-2.8880995049202	64	5	0.0167785234899329	298	9204	41666,117332,39203,41848,33753	sqd,Rheb,E(z),Cp190,tkv
39744	brm (brahma)	0.0560054333518585	-2.8823065688132	106	7	0.023489932885906	298	9204	34328,33753,41341,41848,41740,39157,38937	Dref,tkv,Tctp,Cp190,su(Hw),Cdk8,Cpsf6
36545	Rpn13 (Regulatory particle non-ATPase 13)	0.0568451159700857	-2.86742497329257	45	4	0.0134228187919463	298	9204	33105,41531,46058,42174	Rpt6,Prosalpha2,Prosbeta1,CG12321
34636	Rab6 (Rab6)	0.0570425953033191	-2.86395700420362	85	6	0.0201342281879195	298	9204	39448,42841,34328,43532,37536,43768	Vps13D,Rab7,Dref,RpS8,Vps35,RpS3A
33397	Uch (Ubiquitin carboxy-terminal hydrolase)	0.0587995073672957	-2.83362180221987	65	5	0.0167785234899329	298	9204	37117,34363,43559,33981,36878	CG5174,eEF1delta,Nph,smt3,Sod2
39424	CG10638 (uncharacterized protein)	0.0597357771649746	-2.81782415558624	86	6	0.0201342281879195	298	9204	37846,42643,41341,33981,37117,34363	eEF5,CG7054,Tctp,smt3,CG5174,eEF1delta
43749	faf (fat facets)	0.0606430232869461	-2.80275068257573	28	3	0.0100671140939597	298	9204	38244,43991,36059	Rap1,Pten,14-3-3zeta
40607	Gnf1 (Germ line transcription factor 1)	0.0606430232869461	-2.80275068257573	28	3	0.0100671140939597	298	9204	3355109,43991,32113	Parp,Pten,RPA3
35162	CG10650 (uncharacterized protein)	0.0606430232869461	-2.80275068257573	28	3	0.0100671140939597	298	9204	32771,36645,36652	mnb,BEAF-32,CG10209
43819	pho (pleiohomeotic)	0.0606430232869461	-2.80275068257573	28	3	0.0100671140939597	298	9204	32769,42314,39203	Arp8,Ino80,E(z)
53428	wds (will die slowly)	0.0606430232869461	-2.80275068257573	28	3	0.0100671140939597	298	9204	41911,38478,34153	nsl1,Rcd5,Wdr82
38180	Pcyt2 (Phosphocholine cytidylyltransferase 2)	0.0606430232869461	-2.80275068257573	28	3	0.0100671140939597	298	9204	31903,31349,36652	Lst8,Vap33,CG10209
35418	Df31 (Decondensation factor 31)	0.0607509797082743	-2.80097207000634	108	7	0.023489932885906	298	9204	41341,33981,37846,39888,42643,34363,37117	Tctp,smt3,eEF5,CG9951,CG7054,eEF1delta,CG5174
33721	Rtnl1 (Reticulon-like1)	0.0615788751291405	-2.78743640347399	177	10	0.0335570469798658	298	9204	41341,192506,37841,41666,38385,32522,49260,37005,38905,32715	Tctp,CG5986,tsr,sqd,Girdin,Graf,Pp1-87B,eIF3c,mus301,CG8915
34328	Dref (DNA replication-related element factor)	0.0620150055794802	-2.780378897745	66	5	0.0167785234899329	298	9204	44289,36750,36645,35098,34328	flw,Mlf,BEAF-32,RpS26,Dref
31405	ctp (cut up)	0.0620150055794802	-2.780378897745	66	5	0.0167785234899329	298	9204	40548,41341,40388,33971,37134	Skp2,Tctp,Rpn10,Fgop2,GEFmeso
43242	CG5521 (uncharacterized protein)	0.0637095739462517	-2.75342043026816	2	1	0.00335570469798658	298	9204	44289	flw
44441	Bem46 (Bem46)	0.0637095739462517	-2.75342043026816	2	1	0.00335570469798658	298	9204	53569	pins
31433	Rpn13R (Regulatory particle non-ATPase 13-related)	0.0637095739462517	-2.75342043026816	2	1	0.00335570469798658	298	9204	32977	Ubqn
41414	I-t (inhibitor-t)	0.0637095739462517	-2.75342043026816	2	1	0.00335570469798658	298	9204	49260	Pp1-87B
43740	nero (nero)	0.0637095739462517	-2.75342043026816	2	1	0.00335570469798658	298	9204	37846	eEF5
33682	Fnta (Farnesyl transferase alpha)	0.0637095739462517	-2.75342043026816	2	1	0.00335570469798658	298	9204	42841	Rab7
32278	HDAC4 (Histone deacetylase 4)	0.0637095739462517	-2.75342043026816	2	1	0.00335570469798658	298	9204	36059	14-3-3zeta
42004	Sdhaf3 (Succinate dehydrogenase assembly factor 3)	0.0637095739462517	-2.75342043026816	2	1	0.00335570469798658	298	9204	36878	Sod2
34354	CG5734 (uncharacterized protein)	0.0637095739462517	-2.75342043026816	2	1	0.00335570469798658	298	9204	53443	SF2
32435	opm (opossum)	0.0637095739462517	-2.75342043026816	2	1	0.00335570469798658	298	9204	33968	Hrb27C
41719	twf (twinfilin)	0.0637095739462517	-2.75342043026816	2	1	0.00335570469798658	298	9204	37841	tsr
41907	CG9590 (uncharacterized protein)	0.0637095739462517	-2.75342043026816	2	1	0.00335570469798658	298	9204	34840	Rab14
40699	Xe7 (Xe7)	0.0637095739462517	-2.75342043026816	2	1	0.00335570469798658	298	9204	34328	Dref
50124	CG15458 (uncharacterized protein)	0.0637095739462517	-2.75342043026816	2	1	0.00335570469798658	298	9204	36652	CG10209
33658	FIG4 (FIG4 phosphoinositide 5-phosphatase)	0.0637095739462517	-2.75342043026816	2	1	0.00335570469798658	298	9204	42841	Rab7
34858	CG4701 (uncharacterized protein)	0.0637095739462517	-2.75342043026816	2	1	0.00335570469798658	298	9204	35052	Sgt
37007	Sema1b (Semaphorin 1b)	0.0637095739462517	-2.75342043026816	2	1	0.00335570469798658	298	9204	43832	PlexA
33909	Phf5a (PHD finger protein 5a)	0.0637095739462517	-2.75342043026816	2	1	0.00335570469798658	298	9204	31442	snf
41559	CG6225 (uncharacterized protein)	0.0637095739462517	-2.75342043026816	2	1	0.00335570469798658	298	9204	3354918	RpL15
34876	THG (tRNA-histidine guanylyltransferase)	0.0637095739462517	-2.75342043026816	2	1	0.00335570469798658	298	9204	31442	snf
39225	Cpr67Fb (Cuticular protein 67Fb)	0.0637095739462517	-2.75342043026816	2	1	0.00335570469798658	298	9204	35052	Sgt
39545	CG17362 (uncharacterized protein)	0.0637095739462517	-2.75342043026816	2	1	0.00335570469798658	298	9204	36652	CG10209
36310	CG8860 (uncharacterized protein)	0.0637095739462517	-2.75342043026816	2	1	0.00335570469798658	298	9204	37134	GEFmeso
35574	CG9422 (uncharacterized protein)	0.0637095739462517	-2.75342043026816	2	1	0.00335570469798658	298	9204	35052	Sgt
36917	SmydA-6 (SET and MYND domain containing, arthropod-specific, member 6)	0.0637095739462517	-2.75342043026816	2	1	0.00335570469798658	298	9204	43333	CG12877
43869	amx (almondex)	0.0637095739462517	-2.75342043026816	2	1	0.00335570469798658	298	9204	43149	Nf1
32528	Efhc1.1 (EF-hand domain containing 1.1)	0.0637095739462517	-2.75342043026816	2	1	0.00335570469798658	298	9204	33758	Bub1
53436	c11.1 (c11.1)	0.0637095739462517	-2.75342043026816	2	1	0.00335570469798658	298	9204	42841	Rab7
36486	IMPPP (Immune induced molecule prepropeptide)	0.0637095739462517	-2.75342043026816	2	1	0.00335570469798658	298	9204	38520	CG11586
12798465	hemo (hemotin)	0.0637095739462517	-2.75342043026816	2	1	0.00335570469798658	298	9204	36059	14-3-3zeta
35616	Tsp42Eg (Tetraspanin 42Eg)	0.0637095739462517	-2.75342043026816	2	1	0.00335570469798658	298	9204	41939	CG4287
40745	Gasp (gasp)	0.0637095739462517	-2.75342043026816	2	1	0.00335570469798658	298	9204	41740	su(Hw)
38282	Oseg2 (Outer segment 2)	0.0637095739462517	-2.75342043026816	2	1	0.00335570469798658	298	9204	44289	flw
34761	Tehao (tehao)	0.0637095739462517	-2.75342043026816	2	1	0.00335570469798658	298	9204	43283	pll
50002	COX7A (Cytochrome c oxidase subunit 7A)	0.0637095739462517	-2.75342043026816	2	1	0.00335570469798658	298	9204	39034	smg
33502	CG9641 (uncharacterized protein)	0.0637095739462517	-2.75342043026816	2	1	0.00335570469798658	298	9204	33981	smt3
36686	CG8093 (uncharacterized protein)	0.0637095739462517	-2.75342043026816	2	1	0.00335570469798658	298	9204	39897	Cpr73D
35622	Tsp42El (Tetraspanin 42El)	0.0637095739462517	-2.75342043026816	2	1	0.00335570469798658	298	9204	35052	Sgt
33975	CG13775 (uncharacterized protein)	0.0637095739462517	-2.75342043026816	2	1	0.00335570469798658	298	9204	117332	Rheb
32806	CG15059 (uncharacterized protein)	0.0637095739462517	-2.75342043026816	2	1	0.00335570469798658	298	9204	53569	pins
41761	CG14854 (uncharacterized protein)	0.0637095739462517	-2.75342043026816	2	1	0.00335570469798658	298	9204	3355131	cta
32860	CCKLR-17D1 (Cholecystokinin-like receptor at 17D1)	0.0637095739462517	-2.75342043026816	2	1	0.00335570469798658	298	9204	43149	Nf1
37858	gek (genghis khan)	0.0637095739462517	-2.75342043026816	2	1	0.00335570469798658	298	9204	32981	Cdc42
39289	CG7512 (uncharacterized protein)	0.0637095739462517	-2.75342043026816	2	1	0.00335570469798658	298	9204	41602	CtBP
50209	IM3 (Immune induced molecule 3)	0.0637095739462517	-2.75342043026816	2	1	0.00335570469798658	298	9204	53569	pins
41747	NK7.1 (NK7.1)	0.0637095739462517	-2.75342043026816	2	1	0.00335570469798658	298	9204	41602	CtBP
32017	CG2186 (uncharacterized protein)	0.0637095739462517	-2.75342043026816	2	1	0.00335570469798658	298	9204	37254	sm
37520	Plekhm1 (Pleckstrin homology and RUN domain containing M1)	0.0637095739462517	-2.75342043026816	2	1	0.00335570469798658	298	9204	42841	Rab7
36651	NaPi-T (Na[+]-dependent inorganic phosphate cotransporter)	0.0637095739462517	-2.75342043026816	2	1	0.00335570469798658	298	9204	31349	Vap33
34627	firl (firelighter)	0.0637095739462517	-2.75342043026816	2	1	0.00335570469798658	298	9204	33758	Bub1
36253	CG13197 (uncharacterized protein)	0.0637095739462517	-2.75342043026816	2	1	0.00335570469798658	298	9204	38244	Rap1
38182	Pex10 (Peroxin 10)	0.0637095739462517	-2.75342043026816	2	1	0.00335570469798658	298	9204	32771	mnb
31071	CG3638 (uncharacterized protein)	0.0637095739462517	-2.75342043026816	2	1	0.00335570469798658	298	9204	35924	tsu
53515	Myo28B1 (Myosin 28B1)	0.0637095739462517	-2.75342043026816	2	1	0.00335570469798658	298	9204	44289	flw
39797	CG13063 (uncharacterized protein)	0.0637095739462517	-2.75342043026816	2	1	0.00335570469798658	298	9204	32977	Ubqn
36857	CG8306 (uncharacterized protein)	0.0637095739462517	-2.75342043026816	2	1	0.00335570469798658	298	9204	318747	CG31460
40897	alpha-Est9 (alpha-Esterase-9)	0.0637095739462517	-2.75342043026816	2	1	0.00335570469798658	298	9204	49260	Pp1-87B
36813	cato (cousin of atonal)	0.0637095739462517	-2.75342043026816	2	1	0.00335570469798658	298	9204	39340	CycA
40942	Os-C (Os-C)	0.0637095739462517	-2.75342043026816	2	1	0.00335570469798658	298	9204	44879	rhi
41739	IFT54 (Intraflagellar transport 54)	0.0637095739462517	-2.75342043026816	2	1	0.00335570469798658	298	9204	43163	Exo84
317911	CG32201 (uncharacterized protein)	0.0637095739462517	-2.75342043026816	2	1	0.00335570469798658	298	9204	37846	eEF5
53564	retinin (retinin)	0.0637095739462517	-2.75342043026816	2	1	0.00335570469798658	298	9204	41773	His4r
39566	Fbp1 (Fat body protein 1)	0.0637095739462517	-2.75342043026816	2	1	0.00335570469798658	298	9204	3355109	Parp
33528	ND-B14.5B (NADH dehydrogenase (ubiquinone) B14.5 B subunit)	0.0637095739462517	-2.75342043026816	2	1	0.00335570469798658	298	9204	36059	14-3-3zeta
31139	CG14814 (uncharacterized protein)	0.0637095739462517	-2.75342043026816	2	1	0.00335570469798658	298	9204	33981	smt3
34106	CG12375 (uncharacterized protein)	0.0637095739462517	-2.75342043026816	2	1	0.00335570469798658	298	9204	40718	CG1218
37179	CG18190 (uncharacterized protein)	0.0637095739462517	-2.75342043026816	2	1	0.00335570469798658	298	9204	44289	flw
12798237	mir-306 (mir-306 stem loop)	0.0637095739462517	-2.75342043026816	2	1	0.00335570469798658	298	9204	37528	Fmr1
12798411	mir-13a (mir-13a stem loop)	0.0637095739462517	-2.75342043026816	2	1	0.00335570469798658	298	9204	37528	Fmr1
41774	Cad88C (Cadherin 88C)	0.0637095739462517	-2.75342043026816	2	1	0.00335570469798658	298	9204	44289	flw
38287	CG2034 (uncharacterized protein)	0.0637095739462517	-2.75342043026816	2	1	0.00335570469798658	298	9204	33775	CG6907
318983	CG31855 (uncharacterized protein)	0.0637095739462517	-2.75342043026816	2	1	0.00335570469798658	298	9204	35780	Cul4
42983	Trf4-2 (Topoisomerase related function 4-2)	0.0637095739462517	-2.75342043026816	2	1	0.00335570469798658	298	9204	43532	RpS8
36561	pea (peanuts)	0.0637095739462517	-2.75342043026816	2	1	0.00335570469798658	298	9204	53438	RecQ4
19834908	CG45071 (uncharacterized protein)	0.0637095739462517	-2.75342043026816	2	1	0.00335570469798658	298	9204	41602	CtBP
33829	Vm26Aa (Vitelline membrane 26Aa)	0.0637095739462517	-2.75342043026816	2	1	0.00335570469798658	298	9204	32977	Ubqn
36434	CG13324 (uncharacterized protein)	0.0637095739462517	-2.75342043026816	2	1	0.00335570469798658	298	9204	35052	Sgt
41302	Cad86C (Cadherin 86C)	0.0637095739462517	-2.75342043026816	2	1	0.00335570469798658	298	9204	31487	PGAP1
33927	Oatp26F (Organic anion transporting polypeptide 26F)	0.0637095739462517	-2.75342043026816	2	1	0.00335570469798658	298	9204	36059	14-3-3zeta
35956	Myd88 (Myd88)	0.0644186943002028	-2.74235140383149	13	2	0.00671140939597315	298	9204	33981,43283	smt3,pll
36592	Shrm (Shroom)	0.0644186943002028	-2.74235140383149	13	2	0.00671140939597315	298	9204	53554,3354918	krz,RpL15
32623	Arp2 (Actin-related protein 2)	0.0644186943002028	-2.74235140383149	13	2	0.00671140939597315	298	9204	33444,41917	Arpc5,Arpc3A
31110	inc (insomniac)	0.0644186943002028	-2.74235140383149	13	2	0.00671140939597315	298	9204	31110,37841	inc,tsr
35034	CG12620 (uncharacterized protein)	0.0644186943002028	-2.74235140383149	13	2	0.00671140939597315	298	9204	49260,44289	Pp1-87B,flw
40554	tub (tube)	0.0644186943002028	-2.74235140383149	13	2	0.00671140939597315	298	9204	43283,33981	pll,smt3
43944	sbr (small bristles)	0.0644186943002028	-2.74235140383149	13	2	0.00671140939597315	298	9204	35336,36454	Fs(2)Ket,Orc3
31189	CG3630 (uncharacterized protein)	0.0644186943002028	-2.74235140383149	13	2	0.00671140939597315	298	9204	33981,41602	smt3,CtBP
36619	tra2 (transformer 2)	0.0644186943002028	-2.74235140383149	13	2	0.00671140939597315	298	9204	53443,41294	SF2,Rbp1
32788	CG7206 (uncharacterized protein)	0.0644186943002028	-2.74235140383149	13	2	0.00671140939597315	298	9204	31903,31851	Lst8,Zpr1
53585	Debcl (Death executioner Bcl-2)	0.0644186943002028	-2.74235140383149	13	2	0.00671140939597315	298	9204	40388,41531	Rpn10,Prosalpha2
39241	JIL-1 (JIL-1 kinase)	0.0644186943002028	-2.74235140383149	13	2	0.00671140939597315	298	9204	43229,3355109	His2Av,Parp
36604	Sin1 (SAPK-interacting protein 1)	0.0644186943002028	-2.74235140383149	13	2	0.00671140939597315	298	9204	117332,31903	Rheb,Lst8
34927	Gli (Gliotactin)	0.0644186943002028	-2.74235140383149	13	2	0.00671140939597315	298	9204	43229,33753	His2Av,tkv
39306	PCID2 (PCI domain-containing protein 2)	0.0644186943002028	-2.74235140383149	13	2	0.00671140939597315	298	9204	36454,35336	Orc3,Fs(2)Ket
31243	eIF3g1 (eukaryotic translation initiation factor 3 subunit g1)	0.0644186943002028	-2.74235140383149	13	2	0.00671140939597315	298	9204	36981,37005	eIF3b,eIF3c
31543	raptor (raptor)	0.0644186943002028	-2.74235140383149	13	2	0.00671140939597315	298	9204	31903,117332	Lst8,Rheb
43736	eEF1alpha2 (eukaryotic translation elongation factor 1 alpha 2)	0.0644186943002028	-2.74235140383149	13	2	0.00671140939597315	298	9204	31851,34363	Zpr1,eEF1delta
36595	Arc1 (Activity-regulated cytoskeleton associated protein 1)	0.0660817600916068	-2.71686251435527	29	3	0.0100671140939597	298	9204	32317,34153,40718	BthD,Wdr82,CG1218
35378	Dap160 (Dynamin associated protein 160)	0.0660817600916068	-2.71686251435527	29	3	0.0100671140939597	298	9204	33753,35991,43149	tkv,Map60,Nf1
33215	CG11885 (uncharacterized protein)	0.0660817600916068	-2.71686251435527	29	3	0.0100671140939597	298	9204	46058,42174,41531	Prosbeta1,CG12321,Prosalpha2
40620	cno (canoe)	0.0660817600916068	-2.71686251435527	29	3	0.0100671140939597	298	9204	53569,38244,53438	pins,Rap1,RecQ4
37005	eIF3c (eukaryotic translation initiation factor 3 subunit c)	0.0660817600916068	-2.71686251435527	29	3	0.0100671140939597	298	9204	43991,36981,31243	Pten,eIF3b,eIF3g1
37142	Sec6 (Secretory 6)	0.0660817600916068	-2.71686251435527	29	3	0.0100671140939597	298	9204	43163,38493,41911	Exo84,Rop,nsl1
39855	Prosbeta6 (Proteasome beta6 subunit)	0.0689476534846854	-2.67440770745122	48	4	0.0134228187919463	298	9204	41531,33105,42174,46058	Prosalpha2,Rpt6,CG12321,Prosbeta1
39643	sstn (stepping stone)	0.0689476534846854	-2.67440770745122	48	4	0.0134228187919463	298	9204	32392,39034,44811,41939	CG9411,smg,E(bx),CG4287
37455	Egfr (Epidermal growth factor receptor)	0.0708650999965792	-2.64697720927869	158	9	0.0302013422818792	298	9204	40240,34132,32522,33753,43991,49260,41666,33432,32569	eRF1,Btk29A,Graf,tkv,Pten,Pp1-87B,sqd,dpp,vap
43560	Nlp (Nucleoplasmin)	0.0712553850633497	-2.6414848828529	90	6	0.0201342281879195	298	9204	37846,41341,33981,37117,34363,43559	eEF5,Tctp,smt3,CG5174,eEF1delta,Nph
45328	sens (senseless)	0.0717355435316637	-2.63476892852226	30	3	0.0100671140939597	298	9204	39203,33981,41602	E(z),smt3,CtBP
43828	CaMKII (Calcium/calmodulin-dependent protein kinase II)	0.0717355435316637	-2.63476892852226	30	3	0.0100671140939597	298	9204	37528,43991,33981	Fmr1,Pten,smt3
31226	CG12496 (uncharacterized protein)	0.0717355435316637	-2.63476892852226	30	3	0.0100671140939597	298	9204	33758,53569,38478	Bub1,pins,Rcd5
42936	ash2 (absent, small, or homeotic discs 2)	0.0717355435316637	-2.63476892852226	30	3	0.0100671140939597	298	9204	33761,34153,40239	Ncoa6,Wdr82,Rbbp5
42050	CG8907 (uncharacterized protein)	0.0717355435316637	-2.63476892852226	30	3	0.0100671140939597	298	9204	36059,39897,38478	14-3-3zeta,Cpr73D,Rcd5
34565	mre11 (meiotic recombination 11)	0.0717355435316637	-2.63476892852226	30	3	0.0100671140939597	298	9204	40169,41295,41341	Usp32,Art1,Tctp
42752	orb (oo18 RNA-binding protein)	0.0717355435316637	-2.63476892852226	30	3	0.0100671140939597	298	9204	42880,34364,37528	twin,me31B,Fmr1
37116	Dp1 (Dodeca-satellite-binding protein 1)	0.0717355435316637	-2.63476892852226	30	3	0.0100671140939597	298	9204	43532,117332,31381	RpS8,Rheb,rb
35671	Inos (myo-inositol-1-phosphate synthase)	0.07224627993777	-2.62767444206577	69	5	0.0167785234899329	298	9204	39505,34363,37117,37846,33981	flr,eEF1delta,CG5174,eEF5,smt3
41848	Cp190 (Centrosomal protein 190kD)	0.07224627993777	-2.62767444206577	69	5	0.0167785234899329	298	9204	36645,41740,35991,44811,41848	BEAF-32,su(Hw),Map60,E(bx),Cp190
47396	Tor (Target of rapamycin)	0.0732542070375733	-2.61381959877418	49	4	0.0134228187919463	298	9204	43991,117332,31903,31349	Pten,Rheb,Lst8,Vap33
38073	MED14 (Mediator complex subunit 14)	0.0732542070375733	-2.61381959877418	49	4	0.0134228187919463	298	9204	43816,34353,39157,38937	MED26,CG34159,Cdk8,Cpsf6
40351	pzg (putzig)	0.0732542070375733	-2.61381959877418	49	4	0.0134228187919463	298	9204	36645,44811,41848,41911	BEAF-32,E(bx),Cp190,nsl1
32482	CG6340 (uncharacterized protein)	0.073591706283876	-2.60922294595727	14	2	0.00671140939597315	298	9204	36652,33460	CG10209,Cwc25
43841	unc-13 (unc-13)	0.073591706283876	-2.60922294595727	14	2	0.00671140939597315	298	9204	44289,43163	flw,Exo84
42053	CG5225 (uncharacterized protein)	0.073591706283876	-2.60922294595727	14	2	0.00671140939597315	298	9204	37820,43532	PPP1R15,RpS8
42680	Nup133 (Nucleoporin 133kD)	0.073591706283876	-2.60922294595727	14	2	0.00671140939597315	298	9204	38983,34483	RpL14,CG12299
37473	stum (stumble)	0.073591706283876	-2.60922294595727	14	2	0.00671140939597315	298	9204	35052,38156	Sgt,msd5
41938	Sap47 (Synapse-associated protein 47kD)	0.073591706283876	-2.60922294595727	14	2	0.00671140939597315	298	9204	40240,41341	eRF1,Tctp
33107	Dd (Dullard)	0.073591706283876	-2.60922294595727	14	2	0.00671140939597315	298	9204	33753,33432	tkv,dpp
40694	Sec23 (Secretory 23)	0.073591706283876	-2.60922294595727	14	2	0.00671140939597315	298	9204	38937,31903	Cpsf6,Lst8
35554	Pld (Phospholipase D)	0.073591706283876	-2.60922294595727	14	2	0.00671140939597315	298	9204	37536,53438	Vps35,RecQ4
39119	CG3335 (uncharacterized protein)	0.073591706283876	-2.60922294595727	14	2	0.00671140939597315	298	9204	36059,43768	14-3-3zeta,RpS3A
36718	Khc-73 (Kinesin heavy chain 73)	0.073591706283876	-2.60922294595727	14	2	0.00671140939597315	298	9204	36059,32116	14-3-3zeta,Vlet
36560	Rcd1 (Reduction in Cnn dots 1)	0.073591706283876	-2.60922294595727	14	2	0.00671140939597315	298	9204	41911,38478	nsl1,Rcd5
32743	RhoGAPp190 (Rho GTPase activating protein p190)	0.073591706283876	-2.60922294595727	14	2	0.00671140939597315	298	9204	43832,32207	PlexA,LIMK1
42389	psidin (phagocyte signaling impaired)	0.073591706283876	-2.60922294595727	14	2	0.00671140939597315	298	9204	37841,32207	tsr,LIMK1
32587	caz (cabeza)	0.073591706283876	-2.60922294595727	14	2	0.00671140939597315	298	9204	44289,37528	flw,Fmr1
39849	tra (transformer)	0.073591706283876	-2.60922294595727	14	2	0.00671140939597315	298	9204	53443,31442	SF2,snf
34275	brwl (brickwall)	0.073591706283876	-2.60922294595727	14	2	0.00671140939597315	298	9204	32123,41431	Amun,glo
40467	CG11449 (uncharacterized protein)	0.073591706283876	-2.60922294595727	14	2	0.00671140939597315	298	9204	38478,53554	Rcd5,krz
33661	HP6 (Heterochromatin protein 6)	0.073591706283876	-2.60922294595727	14	2	0.00671140939597315	298	9204	34328,38887	Dref,HP4
41936	CG5478 (uncharacterized protein)	0.073591706283876	-2.60922294595727	14	2	0.00671140939597315	298	9204	40725,39821	dgrn,RAF2
46038	Phb2 (Prohibitin 2)	0.073591706283876	-2.60922294595727	14	2	0.00671140939597315	298	9204	37117,39078	CG5174,Hsp27
42696	HP1c (Heterochromatin Protein 1c)	0.073591706283876	-2.60922294595727	14	2	0.00671140939597315	298	9204	41341,32977	Tctp,Ubqn
36728	CG8204 (uncharacterized protein)	0.073591706283876	-2.60922294595727	14	2	0.00671140939597315	298	9204	39505,34968	flr,fzy
36421	vg (vestigial)	0.0775983790846684	-2.55620874009529	31	3	0.0100671140939597	298	9204	33432,33753,39521	dpp,tkv,Tgi
59167	OS9 (Olfactory-specific 9)	0.0775983790846684	-2.55620874009529	31	3	0.0100671140939597	298	9204	38983,3355124,43730	RpL14,RpL5,CG1815
37535	MED16 (Mediator complex subunit 16)	0.0775983790846684	-2.55620874009529	31	3	0.0100671140939597	298	9204	34353,39157,38937	CG34159,Cdk8,Cpsf6
40696	MED27 (Mediator complex subunit 27)	0.0775983790846684	-2.55620874009529	31	3	0.0100671140939597	298	9204	34353,39157,38937	CG34159,Cdk8,Cpsf6
33351	Eno (Enolase)	0.0806772915061802	-2.51729813728041	93	6	0.0201342281879195	298	9204	43559,34363,37846,41341,33981,36878	Nph,eEF1delta,eEF5,Tctp,smt3,Sod2
43739	awd (abnormal wing discs)	0.0821361977130377	-2.4993764618461	116	7	0.023489932885906	298	9204	37846,42643,41341,33981,34363,36059,38637	eEF5,CG7054,Tctp,smt3,eEF1delta,14-3-3zeta,Eaf6
34803	CenG1A (Centaurin gamma 1A)	0.082266106724221	-2.49779608207385	51	4	0.0134228187919463	298	9204	42665,37528,39340,42126	Efa6,Fmr1,CycA,Mps1
33795	DIP-theta (Dpr-interacting protein theta)	0.0831521546007884	-2.48708316146258	15	2	0.00671140939597315	298	9204	42126,36981	Mps1,eIF3b
40285	knrl (knirps-like)	0.0831521546007884	-2.48708316146258	15	2	0.00671140939597315	298	9204	32317,41602	BthD,CtBP
48071	Su(z)12 (Su(z)12)	0.0831521546007884	-2.48708316146258	15	2	0.00671140939597315	298	9204	39103,39203	Jarid2,E(z)
36108	CG11777 (uncharacterized protein)	0.0831521546007884	-2.48708316146258	15	2	0.00671140939597315	298	9204	34153,40718	Wdr82,CG1218
32947	car (carnation)	0.0831521546007884	-2.48708316146258	15	2	0.00671140939597315	298	9204	43149,41992	Nf1,ema
35311	Arpc2 (Actin-related protein 2/3 complex, subunit 2)	0.0831521546007884	-2.48708316146258	15	2	0.00671140939597315	298	9204	41917,33444	Arpc3A,Arpc5
42672	loco (locomotion defects)	0.0831521546007884	-2.48708316146258	15	2	0.00671140939597315	298	9204	53569,38244	pins,Rap1
37795	Lpt (Lost PHDs of trr)	0.0831521546007884	-2.48708316146258	15	2	0.00671140939597315	298	9204	33753,33432	tkv,dpp
44839	mud (mushroom body defect)	0.0831521546007884	-2.48708316146258	15	2	0.00671140939597315	298	9204	35336,53569	Fs(2)Ket,pins
42385	MED25 (Mediator complex subunit 25)	0.0831521546007884	-2.48708316146258	15	2	0.00671140939597315	298	9204	38937,34353	Cpsf6,CG34159
46121	Pfdn2 (Prefoldin 2)	0.0831521546007884	-2.48708316146258	15	2	0.00671140939597315	298	9204	31903,53569	Lst8,pins
39366	Pop2 (Pop2)	0.0831521546007884	-2.48708316146258	15	2	0.00671140939597315	298	9204	42880,35501	twin,Not3
36999	Smurf (SMAD specific E3 ubiquitin protein ligase)	0.0831521546007884	-2.48708316146258	15	2	0.00671140939597315	298	9204	33432,33753	dpp,tkv
45830	bur (burgundy)	0.0831521546007884	-2.48708316146258	15	2	0.00671140939597315	298	9204	39078,41602	Hsp27,CtBP
35559	Trap1 (Trap1)	0.0831521546007884	-2.48708316146258	15	2	0.00671140939597315	298	9204	44289,43325	flw,CG5590
39987	MED19 (Mediator complex subunit 19)	0.0836639984829152	-2.48094651966943	32	3	0.0100671140939597	298	9204	39078,41666,34098	Hsp27,sqd,RpL36A
32976	dome (domeless)	0.0836639984829152	-2.48094651966943	32	3	0.0100671140939597	298	9204	39340,40168,34328	CycA,Rab8,Dref
31938	Yp2 (Yolk protein 2)	0.0836639984829152	-2.48094651966943	32	3	0.0100671140939597	298	9204	35052,41636,43233	Sgt,CG32473,CG5500
34377	Utx (Utx histone demethylase)	0.0836639984829152	-2.48094651966943	32	3	0.0100671140939597	298	9204	40239,39203,33761	Rbbp5,E(z),Ncoa6
43777	CG31999 (uncharacterized protein)	0.0836639984829152	-2.48094651966943	32	3	0.0100671140939597	298	9204	3355041,42174,49260	eIF4B,CG12321,Pp1-87B
38820	Sh3beta (Sh3beta)	0.0839658511601106	-2.4773450966043	94	6	0.0201342281879195	298	9204	42643,37846,33981,41341,43559,34363	CG7054,eEF5,smt3,Tctp,Nph,eEF1delta
43812	ey (eyeless)	0.0869676195659131	-2.44221941850458	52	4	0.0134228187919463	298	9204	33432,33753,41602,37841	dpp,tkv,CtBP,tsr
34359	Prosalpha6 (Proteasome alpha6 subunit)	0.0869676195659131	-2.44221941850458	52	4	0.0134228187919463	298	9204	41531,33105,46058,42174	Prosalpha2,Rpt6,Prosbeta1,CG12321
47594	aPKC (atypical protein kinase C)	0.0869676195659131	-2.44221941850458	52	4	0.0134228187919463	298	9204	32981,37528,38244,53569	Cdc42,Fmr1,Rap1,pins
32584	Prosalpha4 (Proteasome alpha4 subunit)	0.0869676195659131	-2.44221941850458	52	4	0.0134228187919463	298	9204	41531,33105,42174,46058	Prosalpha2,Rpt6,CG12321,Prosbeta1
43386	CG9986 (uncharacterized protein)	0.0870225465575059	-2.44158803806922	141	8	0.0268456375838926	298	9204	41341,53443,35052,34840,35098,41991,43532,38983	Tctp,SF2,Sgt,Rab14,RpS26,mRpS33,RpS8,RpL14
38719	CG7386 (uncharacterized protein)	0.0872339413596893	-2.43916178802354	73	5	0.0167785234899329	298	9204	43559,45871,40732,53569,46074	Nph,grau,ECSIT,pins,DCTN3-p24
37778	gbb (glass bottom boat)	0.0899258974123196	-2.40876930988595	33	3	0.0100671140939597	298	9204	43804,33753,33432	mav,tkv,dpp
35051	BicD (Bicaudal D)	0.0899258974123196	-2.40876930988595	33	3	0.0100671140939597	298	9204	38515,39034,37528	pav,smg,Fmr1
42174	CG12321 (uncharacterized protein)	0.0899258974123196	-2.40876930988595	33	3	0.0100671140939597	298	9204	33105,41531,46058	Rpt6,Prosalpha2,Prosbeta1
38660	CG13287 (uncharacterized protein)	0.0899258974123196	-2.40876930988595	33	3	0.0100671140939597	298	9204	38478,3355124,35098	Rcd5,RpL5,RpS26
32116	Vlet (Valette)	0.0899258974123196	-2.40876930988595	33	3	0.0100671140939597	298	9204	39888,35098,36652	CG9951,RpS26,CG10209
38103	Usp10 (Ubiquitin specific protease 10)	0.0899258974123196	-2.40876930988595	33	3	0.0100671140939597	298	9204	39157,38937,34353	Cdk8,Cpsf6,CG34159
43327	Sce (Sex combs extra)	0.0899258974123196	-2.40876930988595	33	3	0.0100671140939597	298	9204	32207,39203,39821	LIMK1,E(z),RAF2
37596	CG13510 (uncharacterized protein)	0.0917967012879216	-2.38817891568409	53	4	0.0134228187919463	298	9204	42126,3354918,37846,53438	Mps1,RpL15,eEF5,RecQ4
42445	H (Hairless)	0.0925794362918359	-2.37968823227381	143	8	0.0268456375838926	298	9204	36059,32123,33753,35780,34961,192506,33432,41602	14-3-3zeta,Amun,tkv,Cul4,heix,CG5986,dpp,CtBP
34543	l(2)gd1 (lethal (2) giant discs 1)	0.0930655293157689	-2.37445141765581	16	2	0.00671140939597315	298	9204	42841,33753	Rab7,tkv
41295	Art1 (Arginine methyltransferase 1)	0.0930655293157689	-2.37445141765581	16	2	0.00671140939597315	298	9204	33432,41666	dpp,sqd
38021	p130CAS (p130CAS)	0.0930655293157689	-2.37445141765581	16	2	0.00671140939597315	298	9204	34674,31374	CCT4,NO66
42881	cav (caravaggio)	0.0930655293157689	-2.37445141765581	16	2	0.00671140939597315	298	9204	39432,36454	ver,Orc3
37417	tud (tudor)	0.0930655293157689	-2.37445141765581	16	2	0.00671140939597315	298	9204	3355150,34364	AGO3,me31B
39217	tna (tonalli)	0.0930655293157689	-2.37445141765581	16	2	0.00671140939597315	298	9204	33981,33968	smt3,Hrb27C
37755	Sesn (Sestrin)	0.0930655293157689	-2.37445141765581	16	2	0.00671140939597315	298	9204	43991,117332	Pten,Rheb
39981	Cln3 (Cln3)	0.0930655293157689	-2.37445141765581	16	2	0.00671140939597315	298	9204	41071,35924	RagA-B,tsu
41291	fau (fau)	0.0930655293157689	-2.37445141765581	16	2	0.00671140939597315	298	9204	43768,38156	RpS3A,msd5
42076	m-cup (mann-cup)	0.0930655293157689	-2.37445141765581	16	2	0.00671140939597315	298	9204	41431,38156	glo,msd5
33603	CR31958 (pseudo)	0.0930655293157689	-2.37445141765581	16	2	0.00671140939597315	298	9204	38983,34716	RpL14,Pect
5740323	smal (smoke alarm)	0.0930655293157689	-2.37445141765581	16	2	0.00671140939597315	298	9204	41341,33981	Tctp,smt3
39725	CG18081 (uncharacterized protein)	0.0930655293157689	-2.37445141765581	16	2	0.00671140939597315	298	9204	34153,40718	Wdr82,CG1218
36196	Cpr47Eg (Cuticular protein 47Eg)	0.0940306505561474	-2.36413448011507	3	1	0.00335570469798658	298	9204	44289	flw
41126	alpha-Man-IIa (alpha-Mannosidase class II a)	0.0940306505561474	-2.36413448011507	3	1	0.00335570469798658	298	9204	36285	Mppe
32374	CG11674 (uncharacterized protein)	0.0940306505561474	-2.36413448011507	3	1	0.00335570469798658	298	9204	32977	Ubqn
40412	CG32447 (uncharacterized protein)	0.0940306505561474	-2.36413448011507	3	1	0.00335570469798658	298	9204	38478	Rcd5
36303	CG8407 (uncharacterized protein)	0.0940306505561474	-2.36413448011507	3	1	0.00335570469798658	298	9204	39897	Cpr73D
36433	CG13323 (uncharacterized protein)	0.0940306505561474	-2.36413448011507	3	1	0.00335570469798658	298	9204	35052	Sgt
12798017	mir-2a-1 (mir-2a-1 stem loop)	0.0940306505561474	-2.36413448011507	3	1	0.00335570469798658	298	9204	37528	Fmr1
34848	CG4218 (uncharacterized protein)	0.0940306505561474	-2.36413448011507	3	1	0.00335570469798658	298	9204	40725	dgrn
246445	Rif1 (Rap1 interacting factor 1)	0.0940306505561474	-2.36413448011507	3	1	0.00335570469798658	298	9204	49260	Pp1-87B
40695	elm (ethanol sensitive with low memory)	0.0940306505561474	-2.36413448011507	3	1	0.00335570469798658	298	9204	44289	flw
42394	CG10889 (uncharacterized protein)	0.0940306505561474	-2.36413448011507	3	1	0.00335570469798658	298	9204	44289	flw
33920	CG9596 (uncharacterized protein)	0.0940306505561474	-2.36413448011507	3	1	0.00335570469798658	298	9204	39078	Hsp27
37780	Pym (Partner of Y14 and Mago)	0.0940306505561474	-2.36413448011507	3	1	0.00335570469798658	298	9204	35924	tsu
42485	Dhc93AB (Dynein heavy chain at 93AB)	0.0940306505561474	-2.36413448011507	3	1	0.00335570469798658	298	9204	44289	flw
12798016	mir-2a-2 (mir-2a-2 stem loop)	0.0940306505561474	-2.36413448011507	3	1	0.00335570469798658	298	9204	37528	Fmr1
34044	Tep2 (Thioester-containing protein 2)	0.0940306505561474	-2.36413448011507	3	1	0.00335570469798658	298	9204	39842	mbf1
34061	CG7164 (uncharacterized protein)	0.0940306505561474	-2.36413448011507	3	1	0.00335570469798658	298	9204	46074	DCTN3-p24
34706	kmg (kumgang)	0.0940306505561474	-2.36413448011507	3	1	0.00335570469798658	298	9204	32069	l(1)10Bb
38940	Cpr66Cb (Cuticular protein 66Cb)	0.0940306505561474	-2.36413448011507	3	1	0.00335570469798658	298	9204	37646	CNBP
33868	CG13991 (uncharacterized protein)	0.0940306505561474	-2.36413448011507	3	1	0.00335570469798658	298	9204	44289	flw
42006	Cad89D (Cadherin 89D)	0.0940306505561474	-2.36413448011507	3	1	0.00335570469798658	298	9204	44289	flw
40949	Pbp95 (PSEA-binding protein 95kD)	0.0940306505561474	-2.36413448011507	3	1	0.00335570469798658	298	9204	35787	Pbp49
36205	CG42336 (uncharacterized protein)	0.0940306505561474	-2.36413448011507	3	1	0.00335570469798658	298	9204	31374	NO66
34471	CG17108 (uncharacterized protein)	0.0940306505561474	-2.36413448011507	3	1	0.00335570469798658	298	9204	32116	Vlet
317973	CG32313 (uncharacterized protein)	0.0940306505561474	-2.36413448011507	3	1	0.00335570469798658	298	9204	39078	Hsp27
35693	Vps13 (Vacuolar protein sorting 13)	0.0940306505561474	-2.36413448011507	3	1	0.00335570469798658	298	9204	42841	Rab7
37244	TBCB (tubulin-binding cofactor B)	0.0940306505561474	-2.36413448011507	3	1	0.00335570469798658	298	9204	42643	CG7054
38485	CG14989 (uncharacterized protein)	0.0940306505561474	-2.36413448011507	3	1	0.00335570469798658	298	9204	33968	Hrb27C
12798086	mir-277 (mir-277 stem loop)	0.0940306505561474	-2.36413448011507	3	1	0.00335570469798658	298	9204	37528	Fmr1
34219	CG18088 (uncharacterized protein)	0.0940306505561474	-2.36413448011507	3	1	0.00335570469798658	298	9204	43532	RpS8
39836	st (scarlet)	0.0940306505561474	-2.36413448011507	3	1	0.00335570469798658	298	9204	36750	Mlf
37901	CG4563 (uncharacterized protein)	0.0940306505561474	-2.36413448011507	3	1	0.00335570469798658	298	9204	34132	Btk29A
40011	CheA75a (Chemosensory protein A 75a)	0.0940306505561474	-2.36413448011507	3	1	0.00335570469798658	298	9204	53438	RecQ4
35399	l(2)k14505 (lethal (2) k14505)	0.0940306505561474	-2.36413448011507	3	1	0.00335570469798658	298	9204	31664	unc-119
32531	Rhp (Rhophilin)	0.0940306505561474	-2.36413448011507	3	1	0.00335570469798658	298	9204	32459	dah
42213	cona (corona)	0.0940306505561474	-2.36413448011507	3	1	0.00335570469798658	298	9204	41244	CG6254
39644	GlyRS (Glycyl-tRNA synthetase)	0.0940306505561474	-2.36413448011507	3	1	0.00335570469798658	298	9204	37528	Fmr1
40982	Sgt1 (suppressor-of-G2-allele-of-skp1)	0.0940306505561474	-2.36413448011507	3	1	0.00335570469798658	298	9204	53569	pins
33449	Prosbeta4R1 (Proteasome beta4 subunit-related 1)	0.0940306505561474	-2.36413448011507	3	1	0.00335570469798658	298	9204	32977	Ubqn
33293	l(2)10685 (lethal (2) 10685)	0.0940306505561474	-2.36413448011507	3	1	0.00335570469798658	298	9204	34328	Dref
42400	CG5023 (uncharacterized protein)	0.0940306505561474	-2.36413448011507	3	1	0.00335570469798658	298	9204	44879	rhi
318161	CG32708 (uncharacterized protein)	0.0940306505561474	-2.36413448011507	3	1	0.00335570469798658	298	9204	117332	Rheb
31766	CG1636 (uncharacterized protein)	0.0940306505561474	-2.36413448011507	3	1	0.00335570469798658	298	9204	32113	RPA3
44272	tio (tiptop)	0.0940306505561474	-2.36413448011507	3	1	0.00335570469798658	298	9204	41602	CtBP
43351	NSD (Nuclear receptor binding SET domain protein)	0.0940306505561474	-2.36413448011507	3	1	0.00335570469798658	298	9204	36645	BEAF-32
326155	AspRS-m (Aspartyl-tRNA synthetase, mitochondrial)	0.0940306505561474	-2.36413448011507	3	1	0.00335570469798658	298	9204	43991	Pten
34306	CG4537 (uncharacterized protein)	0.0940306505561474	-2.36413448011507	3	1	0.00335570469798658	298	9204	35052	Sgt
41309	SelR (Selenoprotein R)	0.0940306505561474	-2.36413448011507	3	1	0.00335570469798658	298	9204	43832	PlexA
35813	pdm3 (pou domain motif 3)	0.0940306505561474	-2.36413448011507	3	1	0.00335570469798658	298	9204	40168	Rab8
43401	CG1647 (uncharacterized protein)	0.0940306505561474	-2.36413448011507	3	1	0.00335570469798658	298	9204	53569	pins
40449	CG7133 (uncharacterized protein)	0.0940306505561474	-2.36413448011507	3	1	0.00335570469798658	298	9204	35052	Sgt
39636	CG18649 (uncharacterized protein)	0.0940306505561474	-2.36413448011507	3	1	0.00335570469798658	298	9204	37914	CG4612
40147	CG8765 (uncharacterized protein)	0.0940306505561474	-2.36413448011507	3	1	0.00335570469798658	298	9204	31349	Vap33
42516	CG5862 (uncharacterized protein)	0.0940306505561474	-2.36413448011507	3	1	0.00335570469798658	298	9204	37134	GEFmeso
42748	Rad60 (Rad60)	0.0940306505561474	-2.36413448011507	3	1	0.00335570469798658	298	9204	40725	dgrn
33903	mmy (mummy)	0.0940306505561474	-2.36413448011507	3	1	0.00335570469798658	298	9204	31381	rb
53425	Alk (Anaplastic lymphoma kinase)	0.0940306505561474	-2.36413448011507	3	1	0.00335570469798658	298	9204	43149	Nf1
31962	CG43740 (uncharacterized protein)	0.0940306505561474	-2.36413448011507	3	1	0.00335570469798658	298	9204	36059	14-3-3zeta
36156	CG30020 (uncharacterized protein)	0.0940306505561474	-2.36413448011507	3	1	0.00335570469798658	298	9204	34328	Dref
41254	Sirt6 (Sirtuin 6)	0.0940306505561474	-2.36413448011507	3	1	0.00335570469798658	298	9204	38520	CG11586
33209	CG4213 (uncharacterized protein)	0.0940306505561474	-2.36413448011507	3	1	0.00335570469798658	298	9204	3354918	RpL15
31261	CG2701 (uncharacterized protein)	0.0940306505561474	-2.36413448011507	3	1	0.00335570469798658	298	9204	40678	noi
36713	CG8180 (uncharacterized protein)	0.0940306505561474	-2.36413448011507	3	1	0.00335570469798658	298	9204	39034	smg
40126	Rcd7 (Reduction in Cnn dots 7)	0.0940306505561474	-2.36413448011507	3	1	0.00335570469798658	298	9204	31381	rb
32011	CG15209 (uncharacterized protein)	0.0940306505561474	-2.36413448011507	3	1	0.00335570469798658	298	9204	39821	RAF2
34634	Patsas (patsas)	0.0940306505561474	-2.36413448011507	3	1	0.00335570469798658	298	9204	3355127	Slmap
37072	CG5742 (uncharacterized protein)	0.0940306505561474	-2.36413448011507	3	1	0.00335570469798658	298	9204	31349	Vap33
37096	CG18539 (uncharacterized protein)	0.0940306505561474	-2.36413448011507	3	1	0.00335570469798658	298	9204	36652	CG10209
34963	GMF (Glia maturation factor)	0.0940306505561474	-2.36413448011507	3	1	0.00335570469798658	298	9204	39505	flr
36034	Pdrg1 (Pdrg1 prefoldin-like subunit)	0.0940306505561474	-2.36413448011507	3	1	0.00335570469798658	298	9204	40732	ECSIT
31772	PIG-T (Phosphatidylinositol glycan anchor biosynthesis class T)	0.0940306505561474	-2.36413448011507	3	1	0.00335570469798658	298	9204	31163	PIG-K
34444	CG13144 (uncharacterized protein)	0.0940306505561474	-2.36413448011507	3	1	0.00335570469798658	298	9204	41636	CG32473
41690	CG9286 (uncharacterized protein)	0.0940306505561474	-2.36413448011507	3	1	0.00335570469798658	298	9204	41602	CtBP
31067	CG11381 (uncharacterized protein)	0.0940306505561474	-2.36413448011507	3	1	0.00335570469798658	298	9204	35052	Sgt
41152	CG9393 (uncharacterized protein)	0.0940306505561474	-2.36413448011507	3	1	0.00335570469798658	298	9204	35052	Sgt
246618	Opbp (Optix-binding protein)	0.0940306505561474	-2.36413448011507	3	1	0.00335570469798658	298	9204	41848	Cp190
38628	bc10 (bc10)	0.0940306505561474	-2.36413448011507	3	1	0.00335570469798658	298	9204	31851	Zpr1
35200	pigeon (pigeon)	0.0940306505561474	-2.36413448011507	3	1	0.00335570469798658	298	9204	34328	Dref
38068	CG17180 (uncharacterized protein)	0.0940306505561474	-2.36413448011507	3	1	0.00335570469798658	298	9204	53438	RecQ4
42020	CG10340 (uncharacterized protein)	0.0940306505561474	-2.36413448011507	3	1	0.00335570469798658	298	9204	32207	LIMK1
31611	CG14441 (uncharacterized protein)	0.0940306505561474	-2.36413448011507	3	1	0.00335570469798658	298	9204	44289	flw
31565	Top3beta (Topoisomerase 3beta)	0.0940306505561474	-2.36413448011507	3	1	0.00335570469798658	298	9204	37528	Fmr1
38246	CG12025 (uncharacterized protein)	0.0940306505561474	-2.36413448011507	3	1	0.00335570469798658	298	9204	37134	GEFmeso
34683	CG6180 (uncharacterized protein)	0.0940306505561474	-2.36413448011507	3	1	0.00335570469798658	298	9204	38598	CG10672
32922	CG32536 (uncharacterized protein)	0.0940306505561474	-2.36413448011507	3	1	0.00335570469798658	298	9204	32459	dah
46085	MFS14 (Major Facilitator Superfamily Transporter 14)	0.0940306505561474	-2.36413448011507	3	1	0.00335570469798658	298	9204	34328	Dref
40131	CG9330 (uncharacterized protein)	0.0940306505561474	-2.36413448011507	3	1	0.00335570469798658	298	9204	34153	Wdr82
40996	DppIII (Dipeptidyl aminopeptidase III)	0.0940306505561474	-2.36413448011507	3	1	0.00335570469798658	298	9204	32459	dah
30998	svr (silver)	0.0940306505561474	-2.36413448011507	3	1	0.00335570469798658	298	9204	44289	flw
12798294	mir-279 (mir-279 stem loop)	0.0940306505561474	-2.36413448011507	3	1	0.00335570469798658	298	9204	37528	Fmr1
38796	mRpL50 (mitochondrial ribosomal protein L50)	0.0940306505561474	-2.36413448011507	3	1	0.00335570469798658	298	9204	3355127	Slmap
35280	CG13965 (uncharacterized protein)	0.0940306505561474	-2.36413448011507	3	1	0.00335570469798658	298	9204	53554	krz
35152	CG10621 (uncharacterized protein)	0.0940306505561474	-2.36413448011507	3	1	0.00335570469798658	298	9204	42665	Efa6
36544	AGO1 (Argonaute-1)	0.095291552054128	-2.35081411806313	75	5	0.0167785234899329	298	9204	37528,42880,34353,39034,38937	Fmr1,twin,CG34159,smg,Cpsf6
37639	MED23 (Mediator complex subunit 23)	0.0963773706425124	-2.33948384929469	34	3	0.0100671140939597	298	9204	38937,39157,34353	Cpsf6,Cdk8,CG34159
35662	so (sine oculis)	0.0963773706425124	-2.33948384929469	34	3	0.0100671140939597	298	9204	40718,38478,33432	CG1218,Rcd5,dpp
43161	E(spl)m8-HLH (Enhancer of split m8, helix-loop-helix)	0.0963773706425124	-2.33948384929469	34	3	0.0100671140939597	298	9204	34840,42841,40725	Rab14,Rab7,dgrn
33819	bchs (blue cheese)	0.0963773706425124	-2.33948384929469	34	3	0.0100671140939597	298	9204	38493,33981,32981	Rop,smt3,Cdc42
42922	Pp1alpha-96A (Protein phosphatase 1alpha at 96A)	0.0963773706425124	-2.33948384929469	34	3	0.0100671140939597	298	9204	37820,49260,39156	PPP1R15,Pp1-87B,I-2
32588	CG9911 (uncharacterized protein)	0.0963773706425124	-2.33948384929469	34	3	0.0100671140939597	298	9204	38478,37005,37134	Rcd5,eIF3c,GEFmeso
34355	CG5731 (uncharacterized protein)	0.0963773706425124	-2.33948384929469	34	3	0.0100671140939597	298	9204	53438,42126,39340	RecQ4,Mps1,CycA
38078	MED30 (Mediator complex subunit 30)	0.0963773706425124	-2.33948384929469	34	3	0.0100671140939597	298	9204	34353,39157,38937	CG34159,Cdk8,Cpsf6
35426	CG1416 (uncharacterized protein)	0.096751072112313	-2.33561386586943	54	4	0.0134228187919463	298	9204	33105,117332,38244,42841	Rpt6,Rheb,Rap1,Rab7
38959	Exo70 (Exocyst 70)	0.103011544740682	-2.27291421217255	35	3	0.0100671140939597	298	9204	34132,32522,39888	Btk29A,Graf,CG9951
35610	CG17002 (uncharacterized protein)	0.103011544740682	-2.27291421217255	35	3	0.0100671140939597	298	9204	34353,38937,39157	CG34159,Cpsf6,Cdk8
41785	eff (effete)	0.103011544740682	-2.27291421217255	35	3	0.0100671140939597	298	9204	39340,40725,32977	CycA,dgrn,Ubqn
41288	MED7 (Mediator complex subunit 7)	0.103011544740682	-2.27291421217255	35	3	0.0100671140939597	298	9204	34353,39157,38937	CG34159,Cdk8,Cpsf6
31165	usp (ultraspiracle)	0.103011544740682	-2.27291421217255	35	3	0.0100671140939597	298	9204	31487,39157,33981	PGAP1,Cdk8,smt3
37387	cpa (capping protein alpha)	0.103011544740682	-2.27291421217255	35	3	0.0100671140939597	298	9204	41917,33444,117332	Arpc3A,Arpc5,Rheb
252671	X11L (X11L)	0.103299135810732	-2.27012626871214	17	2	0.00671140939597315	298	9204	40579,43532	Dlip2,RpS8
40972	RpA-70 (Replication Protein A 70)	0.103299135810732	-2.27012626871214	17	2	0.00671140939597315	298	9204	32113,39432	RPA3,ver
40683	Rga (Regena)	0.103299135810732	-2.27012626871214	17	2	0.00671140939597315	298	9204	35501,42880	Not3,twin
40530	abs (abstrakt)	0.103299135810732	-2.27012626871214	17	2	0.00671140939597315	298	9204	35501,43267	Not3,CG6066
37147	Ntan1 (N-terminal amidohydrolase 1)	0.103299135810732	-2.27012626871214	17	2	0.00671140939597315	298	9204	42126,39340	Mps1,CycA
42985	Osbp (Oxysterol binding protein)	0.103299135810732	-2.27012626871214	17	2	0.00671140939597315	298	9204	42841,31349	Rab7,Vap33
42057	CG3995 (uncharacterized protein)	0.103299135810732	-2.27012626871214	17	2	0.00671140939597315	298	9204	45871,53554	grau,krz
48450	Dip-B (Dipeptidase B)	0.103299135810732	-2.27012626871214	17	2	0.00671140939597315	298	9204	38897,37791	Nulp1,DNAlig1
43862	HnRNP-K (Heterogeneous nuclear ribonucleoprotein K)	0.103299135810732	-2.27012626871214	17	2	0.00671140939597315	298	9204	43991,45961	Pten,Pep
38554	CG11350 (uncharacterized protein)	0.103299135810732	-2.27012626871214	17	2	0.00671140939597315	298	9204	32392,35052	CG9411,Sgt
35954	Mad1 (Mitotic arrest-deficient 1)	0.103299135810732	-2.27012626871214	17	2	0.00671140939597315	298	9204	41940,42126	CG5516,Mps1
39850	spd-2 (spindle defective 2)	0.103299135810732	-2.27012626871214	17	2	0.00671140939597315	298	9204	34968,37134	fzy,GEFmeso
31309	dnc (dunce)	0.103299135810732	-2.27012626871214	17	2	0.00671140939597315	298	9204	37528,43149	Fmr1,Nf1
35536	l(2)k09848 (lethal (2) k09848)	0.103299135810732	-2.27012626871214	17	2	0.00671140939597315	298	9204	39156,31818	I-2,Rbm13
38912	ERR (estrogen-related receptor)	0.103299135810732	-2.27012626871214	17	2	0.00671140939597315	298	9204	37254,33105	sm,Rpt6
40302	HIPP1 (HP1 and insulator partner protein 1)	0.103299135810732	-2.27012626871214	17	2	0.00671140939597315	298	9204	41740,41848	su(Hw),Cp190
43797	Pur-alpha (Purine-rich binding protein-alpha)	0.103299135810732	-2.27012626871214	17	2	0.00671140939597315	298	9204	34364,37528	me31B,Fmr1
31657	CG4617 (uncharacterized protein)	0.10371476818654	-2.26611076128713	77	5	0.0167785234899329	298	9204	41602,3354918,31381,41244,33968	CtBP,RpL15,rb,CG6254,Hrb27C
34281	Trx-2 (thioredoxin-2)	0.10702592323991	-2.23468420059347	56	4	0.0134228187919463	298	9204	34153,33981,44879,40718	Wdr82,smt3,rhi,CG1218
33753	tkv (thickveins)	0.109015323004528	-2.21626682860996	101	6	0.0201342281879195	298	9204	32981,33753,33432,31349,42996,40168	Cdc42,tkv,dpp,Vap33,bai,Rab8
39552	Ptip (PAX transcription activation domain interacting protein)	0.109821408453046	-2.20889979210851	36	3	0.0100671140939597	298	9204	39157,38937,34353	Cdk8,Cpsf6,CG34159
40733	CG2017 (uncharacterized protein)	0.109821408453046	-2.20889979210851	36	3	0.0100671140939597	298	9204	38937,39157,34353	Cpsf6,Cdk8,CG34159
40859	Sas-4 (Spindle assembly abnormal 4)	0.109821408453046	-2.20889979210851	36	3	0.0100671140939597	298	9204	41848,41602,36645	Cp190,CtBP,BEAF-32
31805	Ppt1 (Palmitoyl-protein thioesterase 1)	0.109821408453046	-2.20889979210851	36	3	0.0100671140939597	298	9204	33981,42849,39103	smt3,Pisd,Jarid2
32568	CG8939 (uncharacterized protein)	0.109821408453046	-2.20889979210851	36	3	0.0100671140939597	298	9204	31818,43991,38515	Rbm13,Pten,pav
32100	RpII215 (RNA polymerase II 215kD subunit)	0.109821408453046	-2.20889979210851	36	3	0.0100671140939597	298	9204	41290,38478,41341	TfIIFbeta,Rcd5,Tctp
31221	Raf (Raf oncogene)	0.110442987829114	-2.20325583841874	149	8	0.0268456375838926	298	9204	32869,35098,36059,38244,40654,34328,53554,33753	CG6961,RpS26,14-3-3zeta,Rap1,RpL35A,Dref,krz,tkv
32977	Ubqn (Ubiquilin)	0.112494338631593	-2.18485238187865	79	5	0.0167785234899329	298	9204	33971,33105,3355127,46058,40388	Fgop2,Rpt6,Slmap,Prosbeta1,Rpn10
40664	Itp-r83A (Inositol 1,4,5,-tris-phosphate receptor)	0.113822014068722	-2.17311933075443	18	2	0.00671140939597315	298	9204	32556,44289	Stim,flw
38489	Ack (Activated Cdc42 kinase)	0.113822014068722	-2.17311933075443	18	2	0.00671140939597315	298	9204	33753,32981	tkv,Cdc42
34968	fzy (fizzy)	0.113822014068722	-2.17311933075443	18	2	0.00671140939597315	298	9204	39340,37117	CycA,CG5174
42211	CG7675 (uncharacterized protein)	0.113822014068722	-2.17311933075443	18	2	0.00671140939597315	298	9204	46058,41531	Prosbeta1,Prosalpha2
31147	CG14818 (uncharacterized protein)	0.113822014068722	-2.17311933075443	18	2	0.00671140939597315	298	9204	39888,41940	CG9951,CG5516
39737	l(3)72Ab (lethal (3) 72Ab)	0.113822014068722	-2.17311933075443	18	2	0.00671140939597315	298	9204	32069,43991	l(1)10Bb,Pten
37397	CG4038 (uncharacterized protein)	0.113822014068722	-2.17311933075443	18	2	0.00671140939597315	298	9204	3772712,35098	snRNA:U4:39B,RpS26
31000	elav (embryonic lethal abnormal vision)	0.113822014068722	-2.17311933075443	18	2	0.00671140939597315	298	9204	37914,43149	CG4612,Nf1
4379864	lobo (lost boys)	0.113822014068722	-2.17311933075443	18	2	0.00671140939597315	298	9204	38156,43768	msd5,RpS3A
48632	Act87E (Actin 87E)	0.113822014068722	-2.17311933075443	18	2	0.00671140939597315	298	9204	53569,37841	pins,tsr
31987	spri (sprint)	0.113822014068722	-2.17311933075443	18	2	0.00671140939597315	298	9204	32569,41244	vap,CG6254
32499	CG8117 (uncharacterized protein)	0.113822014068722	-2.17311933075443	18	2	0.00671140939597315	298	9204	41290,35043	TfIIFbeta,Rpb11
40165	trc (tricornered)	0.113822014068722	-2.17311933075443	18	2	0.00671140939597315	298	9204	32522,32981	Graf,Cdc42
37662	Fib (Fibrillarin)	0.113822014068722	-2.17311933075443	18	2	0.00671140939597315	298	9204	3355109,117332	Parp,Rheb
45775	mei-P26 (meiotic P26)	0.113822014068722	-2.17311933075443	18	2	0.00671140939597315	298	9204	34364,42880	me31B,twin
32216	CG2540 (uncharacterized protein)	0.113822014068722	-2.17311933075443	18	2	0.00671140939597315	298	9204	40718,32317	CG1218,BthD
42059	Dad (Daughters against dpp)	0.116799840940789	-2.14729357039725	37	3	0.0100671140939597	298	9204	38493,41295,33753	Rop,Art1,tkv
36889	Psi (P-element somatic inhibitor)	0.116799840940789	-2.14729357039725	37	3	0.0100671140939597	298	9204	34353,38937,39157	CG34159,Cpsf6,Cdk8
42649	CCT1 (Chaperonin containing TCP1 subunit 1)	0.116799840940789	-2.14729357039725	37	3	0.0100671140939597	298	9204	34674,117332,43991	CCT4,Rheb,Pten
39018	orb2 (orb2)	0.117014551358737	-2.14545698133027	80	5	0.0167785234899329	298	9204	39034,37528,32207,41666,37914	smg,Fmr1,LIMK1,sqd,CG4612
45970	S6KL (S6 Kinase Like)	0.123313885705998	-2.09302225791021	59	4	0.0134228187919463	298	9204	33753,32207,44046,31110	tkv,LIMK1,sun,inc
38516	ago (archipelago)	0.123313885705998	-2.09302225791021	59	4	0.0134228187919463	298	9204	42787,43832,43229,33432	GILT3,PlexA,His2Av,dpp
37218	EndoB (Endophilin B)	0.123372990098584	-2.09254307235545	4	1	0.00335570469798658	298	9204	42841	Rab7
317852	CG32099 (uncharacterized protein)	0.123372990098584	-2.09254307235545	4	1	0.00335570469798658	298	9204	34153	Wdr82
39144	CG6749 (uncharacterized protein)	0.123372990098584	-2.09254307235545	4	1	0.00335570469798658	298	9204	53554	krz
34333	Trp1 (Translocation protein 1)	0.123372990098584	-2.09254307235545	4	1	0.00335570469798658	298	9204	31381	rb
49804	Spn88Ea (Serpin 88Ea)	0.123372990098584	-2.09254307235545	4	1	0.00335570469798658	298	9204	35052	Sgt
31841	Arfrp1 (ADP-ribosylation factor related protein 1)	0.123372990098584	-2.09254307235545	4	1	0.00335570469798658	298	9204	41872	CG6171
50466	CG10570 (uncharacterized protein)	0.123372990098584	-2.09254307235545	4	1	0.00335570469798658	298	9204	39897	Cpr73D
42261	Rh2 (Rhodopsin 2)	0.123372990098584	-2.09254307235545	4	1	0.00335570469798658	298	9204	34378	Ufd4
35865	stmA (stambha A)	0.123372990098584	-2.09254307235545	4	1	0.00335570469798658	298	9204	36285	Mppe
39349	byn (brachyenteron)	0.123372990098584	-2.09254307235545	4	1	0.00335570469798658	298	9204	43333	CG12877
42961	sosie (sosie)	0.123372990098584	-2.09254307235545	4	1	0.00335570469798658	298	9204	38983	RpL14
35008	Cyt-b5-r (Cytochrome b5-related)	0.123372990098584	-2.09254307235545	4	1	0.00335570469798658	298	9204	44046	sun
41270	Rrp46 (Rrp46)	0.123372990098584	-2.09254307235545	4	1	0.00335570469798658	298	9204	41848	Cp190
31662	CG1677 (uncharacterized protein)	0.123372990098584	-2.09254307235545	4	1	0.00335570469798658	298	9204	117332	Rheb
40115	CG18294 (uncharacterized protein)	0.123372990098584	-2.09254307235545	4	1	0.00335570469798658	298	9204	32977	Ubqn
34370	Rsf1 (Repressor splicing factor 1)	0.123372990098584	-2.09254307235545	4	1	0.00335570469798658	298	9204	41294	Rbp1
33914	CG31637 (uncharacterized protein)	0.123372990098584	-2.09254307235545	4	1	0.00335570469798658	298	9204	31664	unc-119
33689	Mon1 (Monensin sensitivity 1)	0.123372990098584	-2.09254307235545	4	1	0.00335570469798658	298	9204	42841	Rab7
41198	Whamy (WHAMM and JMY related)	0.123372990098584	-2.09254307235545	4	1	0.00335570469798658	298	9204	32981	Cdc42
33911	CG9547 (uncharacterized protein)	0.123372990098584	-2.09254307235545	4	1	0.00335570469798658	298	9204	39034	smg
43128	SppL (Signal peptide peptidase-like)	0.123372990098584	-2.09254307235545	4	1	0.00335570469798658	298	9204	39034	smg
34461	CG17097 (uncharacterized protein)	0.123372990098584	-2.09254307235545	4	1	0.00335570469798658	298	9204	40678	noi
34779	CG9008 (uncharacterized protein)	0.123372990098584	-2.09254307235545	4	1	0.00335570469798658	298	9204	33968	Hrb27C
41136	RhoL (Rho-like)	0.123372990098584	-2.09254307235545	4	1	0.00335570469798658	298	9204	38244	Rap1
32088	Evi5 (Ecotropic viral integration site 5)	0.123372990098584	-2.09254307235545	4	1	0.00335570469798658	298	9204	34840	Rab14
38990	Cpr66D (Cuticular protein 66D)	0.123372990098584	-2.09254307235545	4	1	0.00335570469798658	298	9204	3355094	CG12567
43665	CG15549 (uncharacterized protein)	0.123372990098584	-2.09254307235545	4	1	0.00335570469798658	298	9204	41185	Pnn
41318	Adk3 (Adenylate kinase 3)	0.123372990098584	-2.09254307235545	4	1	0.00335570469798658	298	9204	31038	MED22
318961	CG31820 (uncharacterized protein)	0.123372990098584	-2.09254307235545	4	1	0.00335570469798658	298	9204	32116	Vlet
33503	CG3165 (uncharacterized protein)	0.123372990098584	-2.09254307235545	4	1	0.00335570469798658	298	9204	32113	RPA3
37465	CG10082 (uncharacterized protein)	0.123372990098584	-2.09254307235545	4	1	0.00335570469798658	298	9204	32981	Cdc42
34038	Slob (Slowpoke binding protein)	0.123372990098584	-2.09254307235545	4	1	0.00335570469798658	298	9204	36059	14-3-3zeta
32015	feo (fascetto)	0.123372990098584	-2.09254307235545	4	1	0.00335570469798658	298	9204	38515	pav
33308	CG5001 (uncharacterized protein)	0.123372990098584	-2.09254307235545	4	1	0.00335570469798658	298	9204	3355124	RpL5
35190	Ddc (Dopa decarboxylase)	0.123372990098584	-2.09254307235545	4	1	0.00335570469798658	298	9204	38646	Txl
41888	B9d1 (B9d1)	0.123372990098584	-2.09254307235545	4	1	0.00335570469798658	298	9204	31381	rb
31935	Cht6 (Chitinase 6)	0.123372990098584	-2.09254307235545	4	1	0.00335570469798658	298	9204	44289	flw
33659	ine (inebriated)	0.123372990098584	-2.09254307235545	4	1	0.00335570469798658	298	9204	43149	Nf1
34397	Sps2 (Selenophosphate synthetase 2)	0.123372990098584	-2.09254307235545	4	1	0.00335570469798658	298	9204	32116	Vlet
31250	CG2652 (uncharacterized protein)	0.123372990098584	-2.09254307235545	4	1	0.00335570469798658	298	9204	37846	eEF5
50160	CG14645 (uncharacterized protein)	0.123372990098584	-2.09254307235545	4	1	0.00335570469798658	298	9204	43532	RpS8
35132	CG10348 (uncharacterized protein)	0.123372990098584	-2.09254307235545	4	1	0.00335570469798658	298	9204	41602	CtBP
46326	l(2)dtl (lethal-(2)-denticleless)	0.123372990098584	-2.09254307235545	4	1	0.00335570469798658	298	9204	35780	Cul4
41046	CG11768 (uncharacterized protein)	0.123372990098584	-2.09254307235545	4	1	0.00335570469798658	298	9204	37841	tsr
42993	Hr96 (Hormone receptor-like in 96)	0.123372990098584	-2.09254307235545	4	1	0.00335570469798658	298	9204	53569	pins
39376	CG11560 (uncharacterized protein)	0.123372990098584	-2.09254307235545	4	1	0.00335570469798658	298	9204	53554	krz
31255	Ugalt (UDP-galactose transporter)	0.123372990098584	-2.09254307235545	4	1	0.00335570469798658	298	9204	32207	LIMK1
248194	Gclm (Glutamate-cysteine ligase modifier subunit)	0.123372990098584	-2.09254307235545	4	1	0.00335570469798658	298	9204	42665	Efa6
33174	CG31974 (uncharacterized protein)	0.123372990098584	-2.09254307235545	4	1	0.00335570469798658	298	9204	44289	flw
43115	CG4960 (uncharacterized protein)	0.123372990098584	-2.09254307235545	4	1	0.00335570469798658	298	9204	46074	DCTN3-p24
41199	topi (matotopetli)	0.123372990098584	-2.09254307235545	4	1	0.00335570469798658	298	9204	31038	MED22
38816	qm (quemao)	0.123372990098584	-2.09254307235545	4	1	0.00335570469798658	298	9204	31110	inc
12798306	mir-2b-1 (mir-2b-1 stem loop)	0.123372990098584	-2.09254307235545	4	1	0.00335570469798658	298	9204	37528	Fmr1
7354404	Yeti (yeti)	0.123372990098584	-2.09254307235545	4	1	0.00335570469798658	298	9204	43229	His2Av
43026	Cad96Ca (Cadherin 96Ca)	0.123372990098584	-2.09254307235545	4	1	0.00335570469798658	298	9204	34132	Btk29A
31329	Parg (Poly(ADP-ribose) glycohydrolase)	0.123372990098584	-2.09254307235545	4	1	0.00335570469798658	298	9204	3355109	Parp
36808	fidipidine (fidipidine)	0.123372990098584	-2.09254307235545	4	1	0.00335570469798658	298	9204	39888	CG9951
318599	CG31125 (uncharacterized protein)	0.123372990098584	-2.09254307235545	4	1	0.00335570469798658	298	9204	3355041	eIF4B
50246	COX7C (Cytochrome c oxidase subunit 7C)	0.123372990098584	-2.09254307235545	4	1	0.00335570469798658	298	9204	39034	smg
326246	CG33056 (uncharacterized protein)	0.123372990098584	-2.09254307235545	4	1	0.00335570469798658	298	9204	33968	Hrb27C
36959	EDTP (Egg-derived tyrosine phosphatase)	0.123372990098584	-2.09254307235545	4	1	0.00335570469798658	298	9204	39108	RpS9
38137	Sac1 (Sac1 phosphatase)	0.123372990098584	-2.09254307235545	4	1	0.00335570469798658	298	9204	31349	Vap33
36048	magu (magu)	0.123372990098584	-2.09254307235545	4	1	0.00335570469798658	298	9204	33753	tkv
326245	Gorab (Golgin, RAB6 interacting)	0.123372990098584	-2.09254307235545	4	1	0.00335570469798658	298	9204	41602	CtBP
32594	SWIP (Strumpellin and WASH-interacting protein)	0.123372990098584	-2.09254307235545	4	1	0.00335570469798658	298	9204	34328	Dref
39957	Edc3 (Enhancer of decapping 3)	0.123372990098584	-2.09254307235545	4	1	0.00335570469798658	298	9204	34364	me31B
35149	ssp3 (short spindle 3)	0.123372990098584	-2.09254307235545	4	1	0.00335570469798658	298	9204	38156	msd5
33557	CG8840 (uncharacterized protein)	0.123372990098584	-2.09254307235545	4	1	0.00335570469798658	298	9204	38897	Nulp1
12798171	mir-276a (mir-276a stem loop)	0.123372990098584	-2.09254307235545	4	1	0.00335570469798658	298	9204	37528	Fmr1
43924	jim (jim)	0.123372990098584	-2.09254307235545	4	1	0.00335570469798658	298	9204	42126	Mps1
42500	rtet (tetracycline resistance)	0.123372990098584	-2.09254307235545	4	1	0.00335570469798658	298	9204	35336	Fs(2)Ket
47399	Reph (Regulator of eph expression)	0.123372990098584	-2.09254307235545	4	1	0.00335570469798658	298	9204	32771	mnb
34784	CG16863 (uncharacterized protein)	0.123372990098584	-2.09254307235545	4	1	0.00335570469798658	298	9204	40168	Rab8
34479	EMC3 (ER Membrane protein Complex 3)	0.123372990098584	-2.09254307235545	4	1	0.00335570469798658	298	9204	40505	CG11137
37999	emp (epithelial membrane protein)	0.123372990098584	-2.09254307235545	4	1	0.00335570469798658	298	9204	35991	Map60
251414	zpg (zero population growth)	0.123372990098584	-2.09254307235545	4	1	0.00335570469798658	298	9204	33432	dpp
37176	CG15099 (uncharacterized protein)	0.123372990098584	-2.09254307235545	4	1	0.00335570469798658	298	9204	43991	Pten
37249	CG11007 (uncharacterized protein)	0.123372990098584	-2.09254307235545	4	1	0.00335570469798658	298	9204	326141	mRpS18A
40697	CG2182 (uncharacterized protein)	0.123372990098584	-2.09254307235545	4	1	0.00335570469798658	298	9204	43163	Exo84
35323	CG2608 (uncharacterized protein)	0.123372990098584	-2.09254307235545	4	1	0.00335570469798658	298	9204	44289	flw
41543	CG5608 (uncharacterized protein)	0.123372990098584	-2.09254307235545	4	1	0.00335570469798658	298	9204	33971	Fgop2
40113	CG14096 (uncharacterized protein)	0.123372990098584	-2.09254307235545	4	1	0.00335570469798658	298	9204	32977	Ubqn
49953	GCS2alpha (Glucosidase 2 alpha subunit)	0.123372990098584	-2.09254307235545	4	1	0.00335570469798658	298	9204	3355124	RpL5
40431	CG7414 (uncharacterized protein)	0.123372990098584	-2.09254307235545	4	1	0.00335570469798658	298	9204	31459	spoon
12797995	mir-124 (mir-124 stem loop)	0.123372990098584	-2.09254307235545	4	1	0.00335570469798658	298	9204	37528	Fmr1
35812	CG8701 (uncharacterized protein)	0.123372990098584	-2.09254307235545	4	1	0.00335570469798658	298	9204	36603	CG17385
33137	l(1)G0196 (lethal (1) G0196)	0.123372990098584	-2.09254307235545	4	1	0.00335570469798658	298	9204	34328	Dref
35969	prel (preli-like)	0.123372990098584	-2.09254307235545	4	1	0.00335570469798658	298	9204	37820	PPP1R15
32662	mRpL22 (mitochondrial ribosomal protein L22)	0.123372990098584	-2.09254307235545	4	1	0.00335570469798658	298	9204	39034	smg
37487	CG13492 (uncharacterized protein)	0.123372990098584	-2.09254307235545	4	1	0.00335570469798658	298	9204	36652	CG10209
38535	mRpS6 (mitochondrial ribosomal protein S6)	0.123372990098584	-2.09254307235545	4	1	0.00335570469798658	298	9204	43241	Tsp97E
40079	Ugt316A1 (UDP-glycosyltransferase family 316 member A1)	0.123372990098584	-2.09254307235545	4	1	0.00335570469798658	298	9204	53554	krz
39829	TyrRS (Tyrosyl-tRNA synthetase)	0.123372990098584	-2.09254307235545	4	1	0.00335570469798658	298	9204	3355041	eIF4B
5740113	Pp1-Y1 (Protein phosphatase 1, Y-linked 1)	0.123372990098584	-2.09254307235545	4	1	0.00335570469798658	298	9204	39156	I-2
37724	bw (brown)	0.123939637917732	-2.08796062288433	38	3	0.0100671140939597	298	9204	42314,43751,47906	Ino80,Acf,Dek
37111	GstE6 (Glutathione S transferase E6)	0.123939637917732	-2.08796062288433	38	3	0.0100671140939597	298	9204	37117,34363,33981	CG5174,eEF1delta,smt3
33496	lilli (lilliputian)	0.123939637917732	-2.08796062288433	38	3	0.0100671140939597	298	9204	33432,43991,32981	dpp,Pten,Cdc42
34361	CG5708 (uncharacterized protein)	0.123939637917732	-2.08796062288433	38	3	0.0100671140939597	298	9204	39897,42126,39340	Cpr73D,Mps1,CycA
36308	CCT5 (Chaperonin containing TCP1 subunit 5)	0.124604861228755	-2.08260765871283	19	2	0.00671140939597315	298	9204	117332,34674	Rheb,CCT4
47906	Dek (Dek)	0.124604861228755	-2.08260765871283	19	2	0.00671140939597315	298	9204	47906,53438	Dek,RecQ4
44291	Idh (Isocitrate dehydrogenase)	0.124604861228755	-2.08260765871283	19	2	0.00671140939597315	298	9204	36878,36059	Sod2,14-3-3zeta
34793	Arpc1 (Actin-related protein 2/3 complex, subunit 1)	0.124604861228755	-2.08260765871283	19	2	0.00671140939597315	298	9204	41917,33444	Arpc3A,Arpc5
33402	sau (sauron)	0.124604861228755	-2.08260765871283	19	2	0.00671140939597315	298	9204	37536,38515	Vps35,pav
32317	BthD (BthD selenoprotein)	0.124604861228755	-2.08260765871283	19	2	0.00671140939597315	298	9204	34153,40718	Wdr82,CG1218
42925	CG6607 (uncharacterized protein)	0.124604861228755	-2.08260765871283	19	2	0.00671140939597315	298	9204	43333,34840	CG12877,Rab14
38292	CG13806 (uncharacterized protein)	0.124604861228755	-2.08260765871283	19	2	0.00671140939597315	298	9204	39340,42126	CycA,Mps1
40987	CG7483 (uncharacterized protein)	0.124604861228755	-2.08260765871283	19	2	0.00671140939597315	298	9204	35924,41185	tsu,Pnn
34245	borr (borealin-related)	0.124604861228755	-2.08260765871283	19	2	0.00671140939597315	298	9204	36059,31381	14-3-3zeta,rb
42930	REPTOR (Repressed by TOR)	0.124604861228755	-2.08260765871283	19	2	0.00671140939597315	298	9204	49260,36059	Pp1-87B,14-3-3zeta
37881	Ir60a (Ionotropic receptor 60a)	0.124604861228755	-2.08260765871283	19	2	0.00671140939597315	298	9204	43532,35098	RpS8,RpS26
33059	run (runt)	0.124604861228755	-2.08260765871283	19	2	0.00671140939597315	298	9204	46074,41602	DCTN3-p24,CtBP
36978	Patronin (patronin)	0.124604861228755	-2.08260765871283	19	2	0.00671140939597315	298	9204	43229,38937	His2Av,Cpsf6
31121	CG32809 (uncharacterized protein)	0.124604861228755	-2.08260765871283	19	2	0.00671140939597315	298	9204	43569,44879	janA,rhi
38438	CG32264 (uncharacterized protein)	0.124604861228755	-2.08260765871283	19	2	0.00671140939597315	298	9204	42801,31664	CG10365,unc-119
31363	tyf (twenty-four)	0.124604861228755	-2.08260765871283	19	2	0.00671140939597315	298	9204	34364,117332	me31B,Rheb
38159	CG2199 (uncharacterized protein)	0.12630883928082	-2.0690252656865	82	5	0.0167785234899329	298	9204	33968,38937,37528,41294,32113	Hrb27C,Cpsf6,Fmr1,Rbp1,RPA3
44289	flw (flapwing)	0.128676711576265	-2.05045213198708	130	7	0.023489932885906	298	9204	43532,192506,37820,39156,38978,49260,34328	RpS8,CG5986,PPP1R15,I-2,rhea,Pp1-87B,Dref
44039	Pak (p21-activated kinase)	0.128965459709098	-2.04821066466606	60	4	0.0134228187919463	298	9204	40548,32981,32207,37841	Skp2,Cdc42,LIMK1,tsr
36040	TER94 (TER94)	0.129003842454074	-2.04791308859838	106	6	0.0201342281879195	298	9204	34363,33968,117332,3355150,46058,33967	eEF1delta,Hrb27C,Rheb,AGO3,Prosbeta1,x16
39753	Diap1 (Death-associated inhibitor of apoptosis 1)	0.129003842454074	-2.04791308859838	106	6	0.0201342281879195	298	9204	192506,41756,41602,37528,32977,34328	CG5986,HtrA2,CtBP,Fmr1,Ubqn,Dref
31442	snf (sans fille)	0.131233535902884	-2.03077682611868	39	3	0.0100671140939597	298	9204	31442,40678,33909	snf,noi,Phf5a
41483	Su(var)3-9 (Suppressor of variegation 3-9)	0.131233535902884	-2.03077682611868	39	3	0.0100671140939597	298	9204	41341,39078,36562	Tctp,Hsp27,CG13016
31939	Yp1 (Yolk protein 1)	0.131233535902884	-2.03077682611868	39	3	0.0100671140939597	298	9204	43233,41636,32771	CG5500,CG32473,mnb
46027	kermit (kermit)	0.131233535902884	-2.03077682611868	39	3	0.0100671140939597	298	9204	3355124,32981,38493	RpL5,Cdc42,Rop
34741	CG16826 (uncharacterized protein)	0.131233535902884	-2.03077682611868	39	3	0.0100671140939597	298	9204	43233,41636,33112	CG5500,CG32473,peng
39158	RasGAP1 (Ras GTPase activating protein 1)	0.131233535902884	-2.03077682611868	39	3	0.0100671140939597	298	9204	53569,41666,38937	pins,sqd,Cpsf6
42066	cher (cheerio)	0.134723210541389	-2.00453289755631	61	4	0.0134228187919463	298	9204	31110,41531,43283,34328	inc,Prosalpha2,pll,Dref
43654	cindr (CIN85 and CD2AP related)	0.134723210541389	-2.00453289755631	61	4	0.0134228187919463	298	9204	43163,37841,41911,42665	Exo84,tsr,nsl1,Efa6
43150	E(spl)mdelta-HLH (Enhancer of split mdelta, helix-loop-helix)	0.135619957342328	-1.9978987362647	20	2	0.00671140939597315	298	9204	40725,41602	dgrn,CtBP
33119	mst (misato)	0.135619957342328	-1.9978987362647	20	2	0.00671140939597315	298	9204	39364,34674	viaf,CCT4
40016	skl (sickle)	0.135619957342328	-1.9978987362647	20	2	0.00671140939597315	298	9204	34842,326157	spel1,mon2
35078	Arr1 (Arrestin 1)	0.135619957342328	-1.9978987362647	20	2	0.00671140939597315	298	9204	3354918,41244	RpL15,CG6254
32821	Tsf1 (Transferrin 1)	0.135619957342328	-1.9978987362647	20	2	0.00671140939597315	298	9204	41636,43233	CG32473,CG5500
43725	Med (Medea)	0.135619957342328	-1.9978987362647	20	2	0.00671140939597315	298	9204	33753,33432	tkv,dpp
41365	mgr (merry-go-round)	0.135619957342328	-1.9978987362647	20	2	0.00671140939597315	298	9204	40388,53569	Rpn10,pins
32629	CG9784 (uncharacterized protein)	0.135619957342328	-1.9978987362647	20	2	0.00671140939597315	298	9204	38983,40718	RpL14,CG1218
35900	babo (baboon)	0.135619957342328	-1.9978987362647	20	2	0.00671140939597315	298	9204	33753,39340	tkv,CycA
33117	slgA (sluggish A)	0.135619957342328	-1.9978987362647	20	2	0.00671140939597315	298	9204	3355124,37846	RpL5,eEF5
33652	CG15440 (uncharacterized protein)	0.135619957342328	-1.9978987362647	20	2	0.00671140939597315	298	9204	37846,40557	eEF5,CG9853
37631	fd59A (forkhead domain 59A)	0.138674234595458	-1.97562773246867	40	3	0.0100671140939597	298	9204	3355124,38478,40388	RpL5,Rcd5,Rpn10
40999	stck (steamer duck)	0.138674234595458	-1.97562773246867	40	3	0.0100671140939597	298	9204	44289,32771,37254	flw,mnb,sm
39251	Sod1 (Superoxide dismutase 1)	0.14058405483517	-1.96194971403696	62	4	0.0134228187919463	298	9204	31851,33981,36878,31349	Zpr1,smt3,Sod2,Vap33
35708	CG2064 (uncharacterized protein)	0.141788185310279	-1.95342098774691	109	6	0.0201342281879195	298	9204	44046,32635,33105,31349,42841,38244	sun,RpS19a,Rpt6,Vap33,Rab7,Rap1
41840	Hsc70-4 (Heat shock protein cognate 4)	0.145869935815278	-1.92503990489729	86	5	0.0167785234899329	298	9204	35052,41531,32207,39811,36750	Sgt,Prosalpha2,LIMK1,Tcs3,Mlf
38001	zip (zipper)	0.145869935815278	-1.92503990489729	86	5	0.0167785234899329	298	9204	44289,117332,43325,42841,41137	flw,Rheb,CG5590,Rab7,CG8149
37065	stau (staufen)	0.145869935815278	-1.92503990489729	86	5	0.0167785234899329	298	9204	34328,45247,37528,38244,43149	Dref,VhaPPA1-1,Fmr1,Rap1,Nf1
37305	MED8 (Mediator complex subunit 8)	0.146254417534851	-1.92240758795984	41	3	0.0100671140939597	298	9204	34353,39157,38937	CG34159,Cdk8,Cpsf6
34790	Sos (Son of sevenless)	0.146254417534851	-1.92240758795984	41	3	0.0100671140939597	298	9204	44289,32981,43149	flw,Cdc42,Nf1
34433	STUB1 (STIP1 homology and U-box containing protein 1)	0.146254417534851	-1.92240758795984	41	3	0.0100671140939597	298	9204	37914,38978,37528	CG4612,rhea,Fmr1
31230	z (zeste)	0.146254417534851	-1.92240758795984	41	3	0.0100671140939597	298	9204	41740,44819,39203	su(Hw),g,E(z)
41746	spn-B (spindle B)	0.146254417534851	-1.92240758795984	41	3	0.0100671140939597	298	9204	38385,33105,38978	Girdin,Rpt6,rhea
33223	MED15 (Mediator complex subunit 15)	0.146544843965398	-1.92042379521183	63	4	0.0134228187919463	298	9204	34353,39157,38937,39340	CG34159,Cdk8,Cpsf6,CycA
35771	lig (lingerer)	0.146841094134016	-1.91840426918257	21	2	0.00671140939597315	298	9204	37528,41295	Fmr1,Art1
32579	disco (disconnected)	0.146841094134016	-1.91840426918257	21	2	0.00671140939597315	298	9204	38493,41602	Rop,CtBP
35555	jing (jing)	0.146841094134016	-1.91840426918257	21	2	0.00671140939597315	298	9204	39103,39203	Jarid2,E(z)
5740318	Stacl (Stac-like)	0.146841094134016	-1.91840426918257	21	2	0.00671140939597315	298	9204	44289,35127	flw,CG10343
35254	msb1l (msb1l)	0.146841094134016	-1.91840426918257	21	2	0.00671140939597315	298	9204	43768,37846	RpS3A,eEF5
34857	CSN1a (COP9 signalosome subunit 1a)	0.146841094134016	-1.91840426918257	21	2	0.00671140939597315	298	9204	43532,35052	RpS8,Sgt
35176	Rpn3 (Regulatory particle non-ATPase 3)	0.146841094134016	-1.91840426918257	21	2	0.00671140939597315	298	9204	33105,32977	Rpt6,Ubqn
53567	larp (La related protein)	0.146841094134016	-1.91840426918257	21	2	0.00671140939597315	298	9204	31459,43991	spoon,Pten
40795	Zif (Zinc-finger protein)	0.146841094134016	-1.91840426918257	21	2	0.00671140939597315	298	9204	35335,34414	TM9SF2,Mdh1
33165	Zir (Zizimin-related)	0.151768082377054	-1.88540169714928	5	1	0.00335570469798658	298	9204	32981	Cdc42
35289	vls (valois)	0.151768082377054	-1.88540169714928	5	1	0.00335570469798658	298	9204	35098	RpS26
42209	Nup43 (Nucleoporin 43kD)	0.151768082377054	-1.88540169714928	5	1	0.00335570469798658	298	9204	37528	Fmr1
31977	CG2889 (uncharacterized protein)	0.151768082377054	-1.88540169714928	5	1	0.00335570469798658	298	9204	32207	LIMK1
32106	CG11695 (uncharacterized protein)	0.151768082377054	-1.88540169714928	5	1	0.00335570469798658	298	9204	45871	grau
50467	CG17325 (uncharacterized protein)	0.151768082377054	-1.88540169714928	5	1	0.00335570469798658	298	9204	39897	Cpr73D
3772520	snRNA:U1:21D (small nuclear RNA U1 at 21D)	0.151768082377054	-1.88540169714928	5	1	0.00335570469798658	298	9204	31442	snf
32791	Mvb12 (Multivesicular body subunit 12)	0.151768082377054	-1.88540169714928	5	1	0.00335570469798658	298	9204	33775	CG6907
37304	tapas (tapas)	0.151768082377054	-1.88540169714928	5	1	0.00335570469798658	298	9204	3355150	AGO3
36769	casp (caspar)	0.151768082377054	-1.88540169714928	5	1	0.00335570469798658	298	9204	33981	smt3
36469	CG4712 (uncharacterized protein)	0.151768082377054	-1.88540169714928	5	1	0.00335570469798658	298	9204	47906	Dek
39435	Tsf2 (Transferrin 2)	0.151768082377054	-1.88540169714928	5	1	0.00335570469798658	298	9204	32977	Ubqn
46234	fbl (fumble)	0.151768082377054	-1.88540169714928	5	1	0.00335570469798658	298	9204	37841	tsr
33035	HERC2 (HECT and RLD domain containing protein 2)	0.151768082377054	-1.88540169714928	5	1	0.00335570469798658	298	9204	43149	Nf1
40114	CG12519 (uncharacterized protein)	0.151768082377054	-1.88540169714928	5	1	0.00335570469798658	298	9204	32977	Ubqn
41621	CG14380 (uncharacterized protein)	0.151768082377054	-1.88540169714928	5	1	0.00335570469798658	298	9204	41295	Art1
44095	fus (fusilli)	0.151768082377054	-1.88540169714928	5	1	0.00335570469798658	298	9204	53438	RecQ4
37371	CG15649 (uncharacterized protein)	0.151768082377054	-1.88540169714928	5	1	0.00335570469798658	298	9204	41602	CtBP
35058	qua (quail)	0.151768082377054	-1.88540169714928	5	1	0.00335570469798658	298	9204	31459	spoon
40195	sNPF-R (short neuropeptide F receptor)	0.151768082377054	-1.88540169714928	5	1	0.00335570469798658	298	9204	32771	mnb
38883	Srp9 (Signal recognition particle protein 9)	0.151768082377054	-1.88540169714928	5	1	0.00335570469798658	298	9204	34716	Pect
41593	CG14383 (uncharacterized protein)	0.151768082377054	-1.88540169714928	5	1	0.00335570469798658	298	9204	40433	Nopp140
41100	CG16734 (uncharacterized protein)	0.151768082377054	-1.88540169714928	5	1	0.00335570469798658	298	9204	38478	Rcd5
326258	CG33109 (uncharacterized protein)	0.151768082377054	-1.88540169714928	5	1	0.00335570469798658	298	9204	42126	Mps1
34843	ppk (pickpocket)	0.151768082377054	-1.88540169714928	5	1	0.00335570469798658	298	9204	37528	Fmr1
192506	CG5986 (uncharacterized protein)	0.151768082377054	-1.88540169714928	5	1	0.00335570469798658	298	9204	44289	flw
36955	Mtap (Methylthioadenosine phosphorylase)	0.151768082377054	-1.88540169714928	5	1	0.00335570469798658	298	9204	3355094	CG12567
33307	Tgt (tRNA-guanine transglycosylase)	0.151768082377054	-1.88540169714928	5	1	0.00335570469798658	298	9204	39078	Hsp27
33875	CG13983 (uncharacterized protein)	0.151768082377054	-1.88540169714928	5	1	0.00335570469798658	298	9204	33981	smt3
31213	CG3071 (uncharacterized protein)	0.151768082377054	-1.88540169714928	5	1	0.00335570469798658	298	9204	34716	Pect
37696	CR30409 (pseudo)	0.151768082377054	-1.88540169714928	5	1	0.00335570469798658	298	9204	36246	Roc2
42644	Pebp1 (Phosphatidylethanolamine-binding protein 1)	0.151768082377054	-1.88540169714928	5	1	0.00335570469798658	298	9204	39842	mbf1
3772474	snRNA:U1:95Cb (small nuclear RNA U1 at 95C b)	0.151768082377054	-1.88540169714928	5	1	0.00335570469798658	298	9204	31442	snf
39599	goddard (goddard)	0.151768082377054	-1.88540169714928	5	1	0.00335570469798658	298	9204	46074	DCTN3-p24
34097	CCDC53 (Coiled-coil domain containing 53)	0.151768082377054	-1.88540169714928	5	1	0.00335570469798658	298	9204	39888	CG9951
43804	mav (maverick)	0.151768082377054	-1.88540169714928	5	1	0.00335570469798658	298	9204	43804	mav
32166	Chrac-16 (Chromatin accessibility complex 16kD protein)	0.151768082377054	-1.88540169714928	5	1	0.00335570469798658	298	9204	43751	Acf
41242	TAF1B (TATA box-binding protein-associated factor RNA polymerase I subunit B)	0.151768082377054	-1.88540169714928	5	1	0.00335570469798658	298	9204	31374	NO66
40345	Eip78C (Ecdysone-induced protein 78C)	0.151768082377054	-1.88540169714928	5	1	0.00335570469798658	298	9204	32981	Cdc42
36339	Den1 (Deneddylase 1)	0.151768082377054	-1.88540169714928	5	1	0.00335570469798658	298	9204	41038	nom
40047	HipHop (HP1-HOAP-interacting protein)	0.151768082377054	-1.88540169714928	5	1	0.00335570469798658	298	9204	38637	Eaf6
42514	Snmp1 (Sensory neuron membrane protein 1)	0.151768082377054	-1.88540169714928	5	1	0.00335570469798658	298	9204	33981	smt3
41437	CG31368 (uncharacterized protein)	0.151768082377054	-1.88540169714928	5	1	0.00335570469798658	298	9204	38515	pav
40239	Rbbp5 (Retinoblastoma binding protein 5)	0.151768082377054	-1.88540169714928	5	1	0.00335570469798658	298	9204	34153	Wdr82
37040	olf186-F (olf186-F)	0.151768082377054	-1.88540169714928	5	1	0.00335570469798658	298	9204	32556	Stim
39689	CG12301 (uncharacterized protein)	0.151768082377054	-1.88540169714928	5	1	0.00335570469798658	298	9204	117332	Rheb
43572	Sry-delta (Serendipity delta)	0.151768082377054	-1.88540169714928	5	1	0.00335570469798658	298	9204	36645	BEAF-32
35043	Rpb11 (Rpb11)	0.151768082377054	-1.88540169714928	5	1	0.00335570469798658	298	9204	43768	RpS3A
42370	Surf6 (Surfeit 6)	0.151768082377054	-1.88540169714928	5	1	0.00335570469798658	298	9204	33460	Cwc25
34883	TfIIS (RNA polymerase II elongation factor)	0.151768082377054	-1.88540169714928	5	1	0.00335570469798658	298	9204	41290	TfIIFbeta
40669	Snm1 (Snm1)	0.151768082377054	-1.88540169714928	5	1	0.00335570469798658	298	9204	43751	Acf
3772462	snRNA:U1:95Cc (small nuclear RNA U1 at 95C c)	0.151768082377054	-1.88540169714928	5	1	0.00335570469798658	298	9204	31442	snf
319026	CG43755 (uncharacterized protein)	0.151768082377054	-1.88540169714928	5	1	0.00335570469798658	298	9204	34363	eEF1delta
318604	Slimp (Seryl-tRNA synthetase-like insect mitochondrial protein)	0.151768082377054	-1.88540169714928	5	1	0.00335570469798658	298	9204	39897	Cpr73D
42373	Xport-A (exit protein of rhodopsin and TRP A)	0.151768082377054	-1.88540169714928	5	1	0.00335570469798658	298	9204	39078	Hsp27
36736	CG30089 (uncharacterized protein)	0.151768082377054	-1.88540169714928	5	1	0.00335570469798658	298	9204	43569	janA
35687	Drat (Death resistor Adh domain containing target)	0.151768082377054	-1.88540169714928	5	1	0.00335570469798658	298	9204	41431	glo
35712	CG12107 (uncharacterized protein)	0.151768082377054	-1.88540169714928	5	1	0.00335570469798658	298	9204	41185	Pnn
38914	MED24 (Mediator complex subunit 24)	0.151768082377054	-1.88540169714928	5	1	0.00335570469798658	298	9204	38937	Cpsf6
36295	jeb (jelly belly)	0.151768082377054	-1.88540169714928	5	1	0.00335570469798658	298	9204	43149	Nf1
33706	Jon25Biii (Jonah 25Biii)	0.151768082377054	-1.88540169714928	5	1	0.00335570469798658	298	9204	37134	GEFmeso
43051	CG10513 (uncharacterized protein)	0.151768082377054	-1.88540169714928	5	1	0.00335570469798658	298	9204	33460	Cwc25
33967	x16 (x16 splicing factor)	0.151768082377054	-1.88540169714928	5	1	0.00335570469798658	298	9204	41294	Rbp1
37080	Dgp-1 (Dgp-1)	0.151768082377054	-1.88540169714928	5	1	0.00335570469798658	298	9204	38515	pav
39862	zetaCOP (Coat Protein (coatomer) zeta)	0.151768082377054	-1.88540169714928	5	1	0.00335570469798658	298	9204	43768	RpS3A
40967	CG9636 (uncharacterized protein)	0.151768082377054	-1.88540169714928	5	1	0.00335570469798658	298	9204	41185	Pnn
41616	2mit (2mit)	0.151768082377054	-1.88540169714928	5	1	0.00335570469798658	298	9204	41341	Tctp
31247	PI4KIIIalpha (Phosphatidylinositol 4-kinase III alpha)	0.151768082377054	-1.88540169714928	5	1	0.00335570469798658	298	9204	31349	Vap33
41622	CG8141 (uncharacterized protein)	0.151768082377054	-1.88540169714928	5	1	0.00335570469798658	298	9204	41185	Pnn
12798018	mir-2b-2 (mir-2b-2 stem loop)	0.151768082377054	-1.88540169714928	5	1	0.00335570469798658	298	9204	37528	Fmr1
35160	CG15170 (uncharacterized protein)	0.151768082377054	-1.88540169714928	5	1	0.00335570469798658	298	9204	34483	CG12299
33649	Elp3 (Elongator complex protein 3)	0.151768082377054	-1.88540169714928	5	1	0.00335570469798658	298	9204	36059	14-3-3zeta
42166	Cbp20 (cap binding protein 20)	0.151768082377054	-1.88540169714928	5	1	0.00335570469798658	298	9204	38937	Cpsf6
41921	cv-d (crossveinless d)	0.151768082377054	-1.88540169714928	5	1	0.00335570469798658	298	9204	33432	dpp
41174	nmdyn-D7 (nmdyn-D7)	0.151768082377054	-1.88540169714928	5	1	0.00335570469798658	298	9204	39897	Cpr73D
36702	Hr51 (Hormone receptor 51)	0.151768082377054	-1.88540169714928	5	1	0.00335570469798658	298	9204	117332	Rheb
31602	CG3198 (uncharacterized protein)	0.151768082377054	-1.88540169714928	5	1	0.00335570469798658	298	9204	41294	Rbp1
42901	CG6432 (uncharacterized protein)	0.151768082377054	-1.88540169714928	5	1	0.00335570469798658	298	9204	40718	CG1218
39733	Pka-C3 (Protein kinase, cAMP-dependent, catalytic subunit 3)	0.151768082377054	-1.88540169714928	5	1	0.00335570469798658	298	9204	31716	sws
40953	CG11035 (uncharacterized protein)	0.151768082377054	-1.88540169714928	5	1	0.00335570469798658	298	9204	32076	CG11752
36968	veil (veil)	0.151768082377054	-1.88540169714928	5	1	0.00335570469798658	298	9204	3355124	RpL5
34743	CG9377 (uncharacterized protein)	0.151768082377054	-1.88540169714928	5	1	0.00335570469798658	298	9204	3355041	eIF4B
50392	schlank (schlank)	0.151768082377054	-1.88540169714928	5	1	0.00335570469798658	298	9204	34328	Dref
36589	Ih (I[[h]] channel)	0.151768082377054	-1.88540169714928	5	1	0.00335570469798658	298	9204	32116	Vlet
37954	Usp15-31 (Ubiquitin specific protease 15/31)	0.151768082377054	-1.88540169714928	5	1	0.00335570469798658	298	9204	38244	Rap1
43550	Vps13B (Vacuolar protein sorting 13B)	0.151768082377054	-1.88540169714928	5	1	0.00335570469798658	298	9204	44289	flw
43310	Klp98A (Kinesin-like protein at 98A)	0.151768082377054	-1.88540169714928	5	1	0.00335570469798658	298	9204	34840	Rab14
42031	CG14907 (uncharacterized protein)	0.151768082377054	-1.88540169714928	5	1	0.00335570469798658	298	9204	38493	Rop
32676	CG4872 (uncharacterized protein)	0.151768082377054	-1.88540169714928	5	1	0.00335570469798658	298	9204	53435	c12.1
33072	Npc1b (Niemann-Pick type C-1b)	0.151768082377054	-1.88540169714928	5	1	0.00335570469798658	298	9204	37846	eEF5
33323	CG5565 (uncharacterized protein)	0.151768082377054	-1.88540169714928	5	1	0.00335570469798658	298	9204	41121	CG8132
37769	Nxt1 (NTF2-related export protein 1)	0.151768082377054	-1.88540169714928	5	1	0.00335570469798658	298	9204	35336	Fs(2)Ket
31975	Or9a (Odorant receptor 9a)	0.151768082377054	-1.88540169714928	5	1	0.00335570469798658	298	9204	40654	RpL35A
36732	Impbeta11 (Importin beta11)	0.151768082377054	-1.88540169714928	5	1	0.00335570469798658	298	9204	33753	tkv
39727	meru (meru)	0.151768082377054	-1.88540169714928	5	1	0.00335570469798658	298	9204	53569	pins
3772037	snRNA:U1:95Ca (small nuclear RNA U1 at 95C a)	0.151768082377054	-1.88540169714928	5	1	0.00335570469798658	298	9204	31442	snf
42653	CG5346 (uncharacterized protein)	0.151768082377054	-1.88540169714928	5	1	0.00335570469798658	298	9204	39821	RAF2
35112	CG10333 (uncharacterized protein)	0.151768082377054	-1.88540169714928	5	1	0.00335570469798658	298	9204	43991	Pten
33299	CG5080 (uncharacterized protein)	0.151768082377054	-1.88540169714928	5	1	0.00335570469798658	298	9204	39888	CG9951
38586	Dnah3 (dynein, axonemal, heavy chain 3)	0.151768082377054	-1.88540169714928	5	1	0.00335570469798658	298	9204	44289	flw
39475	MICAL-like (MICAL-like)	0.151768082377054	-1.88540169714928	5	1	0.00335570469798658	298	9204	31381	rb
36288	128up (upstream of RpIII128)	0.151768082377054	-1.88540169714928	5	1	0.00335570469798658	298	9204	39034	smg
12798504	mir-11 (mir-11 stem loop)	0.151768082377054	-1.88540169714928	5	1	0.00335570469798658	298	9204	37528	Fmr1
3771770	snRNA:U1:82Eb (small nuclear RNA U1 at 82Eb)	0.151768082377054	-1.88540169714928	5	1	0.00335570469798658	298	9204	31442	snf
34318	TbCMF46 (TbCMF46)	0.151768082377054	-1.88540169714928	5	1	0.00335570469798658	298	9204	41185	Pnn
32132	CkIIbeta (Casein kinase II beta subunit)	0.152602371207389	-1.87991962154091	64	4	0.0134228187919463	298	9204	43532,41295,36652,47906	RpS8,Art1,CG10209,Dek
38168	rho (rhomboid)	0.152602371207389	-1.87991962154091	64	4	0.0134228187919463	298	9204	33432,32569,33753,32977	dpp,vap,tkv,Ubqn
36431	Psc (Posterior sex combs)	0.15396677116967	-1.87101847147607	42	3	0.0100671140939597	298	9204	39821,39842,39203	RAF2,mbf1,E(z)
34521	piwi (P-element induced wimpy testis)	0.15396677116967	-1.87101847147607	42	3	0.0100671140939597	298	9204	37528,39203,41848	Fmr1,E(z),Cp190
37523	mei-S332 (meiotic from via Salaria 332)	0.15396677116967	-1.87101847147607	42	3	0.0100671140939597	298	9204	45871,38478,53569	grau,Rcd5,pins
39431	Gcn5 (Gcn5 acetyltransferase)	0.15396677116967	-1.87101847147607	42	3	0.0100671140939597	298	9204	41740,39340,41848	su(Hw),CycA,Cp190
36578	Opa1 (Optic atrophy 1)	0.158243506716857	-1.84362025060469	22	2	0.00671140939597315	298	9204	41756,37820	HtrA2,PPP1R15
39992	CG5506 (uncharacterized protein)	0.158243506716857	-1.84362025060469	22	2	0.00671140939597315	298	9204	41636,43233	CG32473,CG5500
31002	Appl (beta amyloid protein precursor-like)	0.158243506716857	-1.84362025060469	22	2	0.00671140939597315	298	9204	31716,32569	sws,vap
34888	stc (shuttle craft)	0.158243506716857	-1.84362025060469	22	2	0.00671140939597315	298	9204	35501,31487	Not3,PGAP1
50302	CG32354 (uncharacterized protein)	0.158243506716857	-1.84362025060469	22	2	0.00671140939597315	298	9204	53554,38478	krz,Rcd5
45922	fzr (fizzy-related)	0.158243506716857	-1.84362025060469	22	2	0.00671140939597315	298	9204	34968,39340	fzy,CycA
3355127	Slmap (Sarcolemma associated protein)	0.158243506716857	-1.84362025060469	22	2	0.00671140939597315	298	9204	33971,32977	Fgop2,Ubqn
43203	TwdlL (TweedleL)	0.158243506716857	-1.84362025060469	22	2	0.00671140939597315	298	9204	32977,35052	Ubqn,Sgt
32953	RpS10b (Ribosomal protein S10b)	0.158753378668617	-1.84040335848389	65	4	0.0134228187919463	298	9204	43559,32207,32635,33981	Nph,LIMK1,RpS19a,smt3
42550	E2f1 (E2F transcription factor 1)	0.158753378668617	-1.84040335848389	65	4	0.0134228187919463	298	9204	43229,34328,39157,39340	His2Av,Dref,Cdk8,CycA
32703	baz (bazooka)	0.158753378668617	-1.84040335848389	65	4	0.0134228187919463	298	9204	43991,37528,36059,36246	Pten,Fmr1,14-3-3zeta,Roc2
31140	MED18 (Mediator complex subunit 18)	0.161804002308529	-1.82136953851702	43	3	0.0100671140939597	298	9204	39157,38937,34353	Cdk8,Cpsf6,CG34159
32207	LIMK1 (LIM domain kinase 1)	0.161804002308529	-1.82136953851702	43	3	0.0100671140939597	298	9204	32743,37841,32981	RhoGAPp190,tsr,Cdc42
38327	MEP-1 (MEP-1)	0.161804002308529	-1.82136953851702	43	3	0.0100671140939597	298	9204	41602,32977,43991	CtBP,Ubqn,Pten
43875	Ret (Ret oncogene)	0.161804002308529	-1.82136953851702	43	3	0.0100671140939597	298	9204	39340,43991,49260	CycA,Pten,Pp1-87B
49260	Pp1-87B (Protein phosphatase 1 at 87B)	0.164994564030128	-1.80184275089622	66	4	0.0134228187919463	298	9204	39156,44289,42126,37820	I-2,flw,Mps1,PPP1R15
41531	Prosalpha2 (Proteasome alpha2 subunit)	0.169758854192641	-1.77337635371134	44	3	0.0100671140939597	298	9204	33105,42174,46058	Rpt6,CG12321,Prosbeta1
37368	Act57B (Actin 57B)	0.169758854192641	-1.77337635371134	44	3	0.0100671140939597	298	9204	39811,117332,41917	Tcs3,Rheb,Arpc3A
39405	CG4328 (uncharacterized protein)	0.169758854192641	-1.77337635371134	44	3	0.0100671140939597	298	9204	33758,37528,38478	Bub1,Fmr1,Rcd5
36025	Sec24AB (Secretory 24AB)	0.169758854192641	-1.77337635371134	44	3	0.0100671140939597	298	9204	31903,38937,42841	Lst8,Cpsf6,Rab7
32585	eas (easily shocked)	0.169803808138531	-1.77311157815655	23	2	0.00671140939597315	298	9204	39078,42174	Hsp27,CG12321
43152	E(spl)mbeta-HLH (Enhancer of split mbeta, helix-loop-helix)	0.169803808138531	-1.77311157815655	23	2	0.00671140939597315	298	9204	33753,40725	tkv,dgrn
37559	qkr58E-3 (quaking related 58E-3)	0.169803808138531	-1.77311157815655	23	2	0.00671140939597315	298	9204	37914,117332	CG4612,Rheb
34930	Ku80 (Ku80)	0.169803808138531	-1.77311157815655	23	2	0.00671140939597315	298	9204	32113,3355109	RPA3,Parp
31118	dor (deep orange)	0.169803808138531	-1.77311157815655	23	2	0.00671140939597315	298	9204	41992,43149	ema,Nf1
40937	CG2678 (uncharacterized protein)	0.169803808138531	-1.77311157815655	23	2	0.00671140939597315	298	9204	3355124,44879	RpL5,rhi
31266	ttm50 (tiny tim 50)	0.169803808138531	-1.77311157815655	23	2	0.00671140939597315	298	9204	41602,37820	CtBP,PPP1R15
37203	hppy (happyhour)	0.169803808138531	-1.77311157815655	23	2	0.00671140939597315	298	9204	41071,43991	RagA-B,Pten
47141	ebo (ellipsoid body open)	0.169803808138531	-1.77311157815655	23	2	0.00671140939597315	298	9204	3355124,32522	RpL5,Graf
35215	Pax (Paxillin)	0.169803808138531	-1.77311157815655	23	2	0.00671140939597315	298	9204	32207,37841	LIMK1,tsr
35085	Socs36E (Suppressor of cytokine signaling at 36E)	0.169803808138531	-1.77311157815655	23	2	0.00671140939597315	298	9204	31381,38978	rb,rhea
42693	Dcr-1 (Dicer-1)	0.169803808138531	-1.77311157815655	23	2	0.00671140939597315	298	9204	43768,37528	RpS3A,Fmr1
35490	CG10395 (uncharacterized protein)	0.169803808138531	-1.77311157815655	23	2	0.00671140939597315	298	9204	34098,31381	RpL36A,rb
33971	Fgop2 (Fibroblast growth factor receptor 1 oncogene partner 2)	0.169803808138531	-1.77311157815655	23	2	0.00671140939597315	298	9204	32977,3355127	Ubqn,Slmap
36652	CG10209 (uncharacterized protein)	0.169803808138531	-1.77311157815655	23	2	0.00671140939597315	298	9204	32116,36652	Vlet,CG10209
41911	nsl1 (non-specific lethal 1)	0.169803808138531	-1.77311157815655	23	2	0.00671140939597315	298	9204	38478,37134	Rcd5,GEFmeso
37044	PPO1 (Prophenoloxidase 1)	0.169803808138531	-1.77311157815655	23	2	0.00671140939597315	298	9204	43233,41636	CG5500,CG32473
40616	corto (corto)	0.169803808138531	-1.77311157815655	23	2	0.00671140939597315	298	9204	42435,39203	EloB,E(z)
39588	Gbs-70E (Glycogen binding subunit 70E)	0.169803808138531	-1.77311157815655	23	2	0.00671140939597315	298	9204	44289,49260	flw,Pp1-87B
35501	Not3 (CCR4-NOT transcription complex subunit 3)	0.169803808138531	-1.77311157815655	23	2	0.00671140939597315	298	9204	42880,42643	twin,CG7054
32501	CG15646 (uncharacterized protein)	0.169803808138531	-1.77311157815655	23	2	0.00671140939597315	298	9204	53569,38478	pins,Rcd5
41768	CG7987 (uncharacterized protein)	0.169803808138531	-1.77311157815655	23	2	0.00671140939597315	298	9204	33964,38478	Rat1,Rcd5
37201	ena (enabled)	0.171322587008689	-1.76420702590134	67	4	0.0134228187919463	298	9204	44289,38493,42126,39340	flw,Rop,Mps1,CycA
31391	peb (pebbled)	0.177734075634557	-1.72746680286591	68	4	0.0134228187919463	298	9204	33753,40240,33432,34961	tkv,eRF1,dpp,heix
34263	numb (numb)	0.177824121206235	-1.72696030027701	45	3	0.0100671140939597	298	9204	39340,32113,32981	CycA,RPA3,Cdc42
50007	Sf3b5 (Splicing factor 3b subunit 5)	0.177824121206235	-1.72696030027701	45	3	0.0100671140939597	298	9204	33909,40678,31442	Phf5a,noi,snf
37117	CG5174 (uncharacterized protein)	0.177824121206235	-1.72696030027701	45	3	0.0100671140939597	298	9204	36059,34363,34968	14-3-3zeta,eEF1delta,fzy
41138	rump (rumpelstiltskin)	0.177824121206235	-1.72696030027701	45	3	0.0100671140939597	298	9204	41431,41848,41740	glo,Cp190,su(Hw)
41443	CG31211 (uncharacterized protein)	0.177824121206235	-1.72696030027701	45	3	0.0100671140939597	298	9204	38478,42126,43267	Rcd5,Mps1,CG6066
34924	CycE (Cyclin E)	0.178148004336047	-1.72514058914826	168	8	0.0268456375838926	298	9204	32977,38244,34132,39340,41341,40548,33432,35780	Ubqn,Rap1,Btk29A,CycA,Tctp,Skp2,dpp,Cul4
41177	eca (eclair)	0.179246407351213	-1.71899384237432	6	1	0.00335570469798658	298	9204	37117	CG5174
39801	CG13041 (uncharacterized protein)	0.179246407351213	-1.71899384237432	6	1	0.00335570469798658	298	9204	33758	Bub1
3772048	snRNA:U2:38ABb (small nuclear RNA U2 at 38AB b)	0.179246407351213	-1.71899384237432	6	1	0.00335570469798658	298	9204	31442	snf
42043	AhcyL2 (Adenosylhomocysteinase like 2)	0.179246407351213	-1.71899384237432	6	1	0.00335570469798658	298	9204	42665	Efa6
43604	hdc (headcase)	0.179246407351213	-1.71899384237432	6	1	0.00335570469798658	298	9204	33758	Bub1
3771927	snRNA:U2:34ABb (small nuclear RNA U2 at 34AB b)	0.179246407351213	-1.71899384237432	6	1	0.00335570469798658	298	9204	31442	snf
42996	bai (baiser)	0.179246407351213	-1.71899384237432	6	1	0.00335570469798658	298	9204	33753	tkv
43231	Rb97D (Ribonuclear protein at 97D)	0.179246407351213	-1.71899384237432	6	1	0.00335570469798658	298	9204	33968	Hrb27C
39611	bmm (brummer)	0.179246407351213	-1.71899384237432	6	1	0.00335570469798658	298	9204	3355041	eIF4B
37770	CG4797 (uncharacterized protein)	0.179246407351213	-1.71899384237432	6	1	0.00335570469798658	298	9204	44046	sun
12798300	mir-305 (mir-305 stem loop)	0.179246407351213	-1.71899384237432	6	1	0.00335570469798658	298	9204	37528	Fmr1
42956	lili (lilipod)	0.179246407351213	-1.71899384237432	6	1	0.00335570469798658	298	9204	33753	tkv
40933	EMC1 (ER Membrane protein Complex 1)	0.179246407351213	-1.71899384237432	6	1	0.00335570469798658	298	9204	40505	CG11137
31399	Torsin (torsin)	0.179246407351213	-1.71899384237432	6	1	0.00335570469798658	298	9204	37528	Fmr1
36027	tea (telomere ends associated)	0.179246407351213	-1.71899384237432	6	1	0.00335570469798658	298	9204	39432	ver
31341	CG2930 (uncharacterized protein)	0.179246407351213	-1.71899384237432	6	1	0.00335570469798658	298	9204	49260	Pp1-87B
39657	CG7011 (uncharacterized protein)	0.179246407351213	-1.71899384237432	6	1	0.00335570469798658	298	9204	3354918	RpL15
44510	cv (crossveinless)	0.179246407351213	-1.71899384237432	6	1	0.00335570469798658	298	9204	33432	dpp
34995	Cyt-c-d (Cytochrome c distal)	0.179246407351213	-1.71899384237432	6	1	0.00335570469798658	298	9204	34328	Dref
34726	Prosalpha6T (Proteasome alpha6 subunit, Testis-specific)	0.179246407351213	-1.71899384237432	6	1	0.00335570469798658	298	9204	32977	Ubqn
35386	CG9246 (uncharacterized protein)	0.179246407351213	-1.71899384237432	6	1	0.00335570469798658	298	9204	117332	Rheb
48338	GstD5 (Glutathione S transferase D5)	0.179246407351213	-1.71899384237432	6	1	0.00335570469798658	298	9204	39842	mbf1
32097	Drak (Death-associated protein kinase related)	0.179246407351213	-1.71899384237432	6	1	0.00335570469798658	298	9204	44289	flw
41662	CG9757 (uncharacterized protein)	0.179246407351213	-1.71899384237432	6	1	0.00335570469798658	298	9204	35052	Sgt
41305	CG4511 (uncharacterized protein)	0.179246407351213	-1.71899384237432	6	1	0.00335570469798658	298	9204	31038	MED22
37433	CG42672 (uncharacterized protein)	0.179246407351213	-1.71899384237432	6	1	0.00335570469798658	298	9204	43229	His2Av
41068	CG11964 (uncharacterized protein)	0.179246407351213	-1.71899384237432	6	1	0.00335570469798658	298	9204	53435	c12.1
41532	Aos1 (Activator of SUMO 1)	0.179246407351213	-1.71899384237432	6	1	0.00335570469798658	298	9204	33981	smt3
39795	CG13044 (uncharacterized protein)	0.179246407351213	-1.71899384237432	6	1	0.00335570469798658	298	9204	32977	Ubqn
36281	rho-7 (rhomboid-7)	0.179246407351213	-1.71899384237432	6	1	0.00335570469798658	298	9204	41756	HtrA2
32664	Sap30 (SIN3-associated polypeptide 30)	0.179246407351213	-1.71899384237432	6	1	0.00335570469798658	298	9204	32116	Vlet
43892	sif (still life)	0.179246407351213	-1.71899384237432	6	1	0.00335570469798658	298	9204	32207	LIMK1
3346192	Vmat (Vesicular monoamine transporter)	0.179246407351213	-1.71899384237432	6	1	0.00335570469798658	298	9204	32207	LIMK1
34681	spict (spichthyin)	0.179246407351213	-1.71899384237432	6	1	0.00335570469798658	298	9204	33753	tkv
38934	Sbp2 (SECIS-binding protein 2)	0.179246407351213	-1.71899384237432	6	1	0.00335570469798658	298	9204	32317	BthD
31605	Fum1 (Fumarase 1)	0.179246407351213	-1.71899384237432	6	1	0.00335570469798658	298	9204	34842	spel1
43348	BCAS2 (BCAS2)	0.179246407351213	-1.71899384237432	6	1	0.00335570469798658	298	9204	33105	Rpt6
34588	CG14931 (uncharacterized protein)	0.179246407351213	-1.71899384237432	6	1	0.00335570469798658	298	9204	53554	krz
40671	CG14671 (uncharacterized protein)	0.179246407351213	-1.71899384237432	6	1	0.00335570469798658	298	9204	43559	Nph
3772392	snRNA:U2:34ABa (small nuclear RNA U2 at 34AB a)	0.179246407351213	-1.71899384237432	6	1	0.00335570469798658	298	9204	31442	snf
3354971	Set1 (SET domain containing 1)	0.179246407351213	-1.71899384237432	6	1	0.00335570469798658	298	9204	34153	Wdr82
35735	phr (photorepair)	0.179246407351213	-1.71899384237432	6	1	0.00335570469798658	298	9204	40678	noi
31638	Setd3 (SET domain containing 3)	0.179246407351213	-1.71899384237432	6	1	0.00335570469798658	298	9204	32116	Vlet
41035	TMEM216 (Transmembrane protein 216)	0.179246407351213	-1.71899384237432	6	1	0.00335570469798658	298	9204	41185	Pnn
37832	CG3907 (uncharacterized protein)	0.179246407351213	-1.71899384237432	6	1	0.00335570469798658	298	9204	47906	Dek
38601	CG4611 (uncharacterized protein)	0.179246407351213	-1.71899384237432	6	1	0.00335570469798658	298	9204	37914	CG4612
3772126	snRNA:U2:38ABa (small nuclear RNA U2 at 38AB a)	0.179246407351213	-1.71899384237432	6	1	0.00335570469798658	298	9204	31442	snf
41844	Set (Set)	0.179246407351213	-1.71899384237432	6	1	0.00335570469798658	298	9204	39821	RAF2
36348	Cpr49Ac (Cuticular protein 49Ac)	0.179246407351213	-1.71899384237432	6	1	0.00335570469798658	298	9204	35052	Sgt
32005	stx (stuxnet)	0.179246407351213	-1.71899384237432	6	1	0.00335570469798658	298	9204	40388	Rpn10
42402	Nlg4 (Neuroligin 4)	0.179246407351213	-1.71899384237432	6	1	0.00335570469798658	298	9204	33753	tkv
32934	Naa15-16 (N(alpha)-acetyltransferase 15/16)	0.179246407351213	-1.71899384237432	6	1	0.00335570469798658	298	9204	39175	vnc
32228	Paics (PAICS bifunctional enzyme)	0.179246407351213	-1.71899384237432	6	1	0.00335570469798658	298	9204	37751	sigmar
43717	gammaCOP (Coat Protein (coatomer) gamma)	0.179246407351213	-1.71899384237432	6	1	0.00335570469798658	298	9204	35098	RpS26
38748	velo (veloren)	0.179246407351213	-1.71899384237432	6	1	0.00335570469798658	298	9204	33981	smt3
31925	CG1986 (uncharacterized protein)	0.179246407351213	-1.71899384237432	6	1	0.00335570469798658	298	9204	326141	mRpS18A
44021	nmd (no mitochondrial derivative)	0.179246407351213	-1.71899384237432	6	1	0.00335570469798658	298	9204	35052	Sgt
33290	Iris (iris)	0.179246407351213	-1.71899384237432	6	1	0.00335570469798658	298	9204	31839	CG7766
35207	dnt (doughnut on 2)	0.179246407351213	-1.71899384237432	6	1	0.00335570469798658	298	9204	33968	Hrb27C
38661	DNApol-epsilon58 (DNA polymerase epsilon 58kD subunit)	0.179246407351213	-1.71899384237432	6	1	0.00335570469798658	298	9204	35052	Sgt
40692	CG12170 (uncharacterized protein)	0.179246407351213	-1.71899384237432	6	1	0.00335570469798658	298	9204	44046	sun
42903	CG5746 (uncharacterized protein)	0.179246407351213	-1.71899384237432	6	1	0.00335570469798658	298	9204	32317	BthD
37576	CG3927 (uncharacterized protein)	0.179246407351213	-1.71899384237432	6	1	0.00335570469798658	298	9204	38478	Rcd5
43300	side (sidestep)	0.179246407351213	-1.71899384237432	6	1	0.00335570469798658	298	9204	40725	dgrn
44978	Tom40 (Translocase of outer membrane 40)	0.179246407351213	-1.71899384237432	6	1	0.00335570469798658	298	9204	34328	Dref
35785	coil (coilin)	0.179246407351213	-1.71899384237432	6	1	0.00335570469798658	298	9204	3355109	Parp
44326	mRpL12 (mitochondrial ribosomal protein L12)	0.179246407351213	-1.71899384237432	6	1	0.00335570469798658	298	9204	43991	Pten
45969	gwl (greatwall)	0.179246407351213	-1.71899384237432	6	1	0.00335570469798658	298	9204	36059	14-3-3zeta
3772192	snRNA:U2:14B (small nuclear RNA U2 at 14B)	0.179246407351213	-1.71899384237432	6	1	0.00335570469798658	298	9204	31442	snf
31239	egh (egghead)	0.179246407351213	-1.71899384237432	6	1	0.00335570469798658	298	9204	43991	Pten
38720	Sf3b6 (Splicing factor 3b subunit 6)	0.179246407351213	-1.71899384237432	6	1	0.00335570469798658	298	9204	31442	snf
35060	mEFTs (mitochondrial translation elongation factor Ts)	0.179246407351213	-1.71899384237432	6	1	0.00335570469798658	298	9204	38978	rhea
36150	nclb (no child left behind)	0.179246407351213	-1.71899384237432	6	1	0.00335570469798658	298	9204	117332	Rheb
42876	jnj (java no jive)	0.179246407351213	-1.71899384237432	6	1	0.00335570469798658	298	9204	40725	dgrn
35260	CG10462 (uncharacterized protein)	0.179246407351213	-1.71899384237432	6	1	0.00335570469798658	298	9204	43559	Nph
34609	zuc (zucchini)	0.179246407351213	-1.71899384237432	6	1	0.00335570469798658	298	9204	3355150	AGO3
3772337	snRNA:U2:34ABc (small nuclear RNA U2 at 34AB c)	0.179246407351213	-1.71899384237432	6	1	0.00335570469798658	298	9204	31442	snf
41958	Sb (Stubble)	0.179246407351213	-1.71899384237432	6	1	0.00335570469798658	298	9204	32207	LIMK1
42466	AdSS (Adenylosuccinate Synthetase)	0.179246407351213	-1.71899384237432	6	1	0.00335570469798658	298	9204	31458	Usp16-45
41699	Art6 (Arginine methyltransferase 6)	0.179246407351213	-1.71899384237432	6	1	0.00335570469798658	298	9204	53569	pins
43838	mGluR (metabotropic Glutamate Receptor)	0.179246407351213	-1.71899384237432	6	1	0.00335570469798658	298	9204	37528	Fmr1
33110	fliI (flightless I)	0.179246407351213	-1.71899384237432	6	1	0.00335570469798658	298	9204	42841	Rab7
35452	CG3262 (uncharacterized protein)	0.179246407351213	-1.71899384237432	6	1	0.00335570469798658	298	9204	44289	flw
43227	IntS12 (Integrator 12)	0.179246407351213	-1.71899384237432	6	1	0.00335570469798658	298	9204	39157	Cdk8
35761	ACC (Acetyl-CoA carboxylase)	0.179246407351213	-1.71899384237432	6	1	0.00335570469798658	298	9204	43991	Pten
246610	CG30430 (uncharacterized protein)	0.179246407351213	-1.71899384237432	6	1	0.00335570469798658	298	9204	32771	mnb
39418	toe (twin of eyg)	0.179246407351213	-1.71899384237432	6	1	0.00335570469798658	298	9204	34968	fzy
41920	Pbp45 (PSEA-binding protein 45kD)	0.179246407351213	-1.71899384237432	6	1	0.00335570469798658	298	9204	35787	Pbp49
36725	CG8195 (uncharacterized protein)	0.179246407351213	-1.71899384237432	6	1	0.00335570469798658	298	9204	44046	sun
39040	CG5144 (uncharacterized protein)	0.179246407351213	-1.71899384237432	6	1	0.00335570469798658	298	9204	31576	CG3842
39098	CG3434 (uncharacterized protein)	0.179246407351213	-1.71899384237432	6	1	0.00335570469798658	298	9204	39078	Hsp27
31175	Rtca (RNA 3'-terminal phosphate cyclase)	0.179246407351213	-1.71899384237432	6	1	0.00335570469798658	298	9204	43991	Pten
37888	betaTub60D (beta-Tubulin at 60D)	0.181499926592773	-1.70650002972485	24	2	0.00671140939597315	298	9204	34328,53569	Dref,pins
39509	CG10154 (uncharacterized protein)	0.181499926592773	-1.70650002972485	24	2	0.00671140939597315	298	9204	35098,3354918	RpS26,RpL15
31840	Bx42 (Bx42)	0.181499926592773	-1.70650002972485	24	2	0.00671140939597315	298	9204	32069,53569	l(1)10Bb,pins
33571	tim (timeless)	0.181499926592773	-1.70650002972485	24	2	0.00671140939597315	298	9204	40388,32977	Rpn10,Ubqn
32622	CG9902 (uncharacterized protein)	0.181499926592773	-1.70650002972485	24	2	0.00671140939597315	298	9204	41038,35098	nom,RpS26
33501	gammaTub23C (gamma-Tubulin at 23C)	0.181499926592773	-1.70650002972485	24	2	0.00671140939597315	298	9204	35991,41848	Map60,Cp190
33305	CG4896 (uncharacterized protein)	0.181499926592773	-1.70650002972485	24	2	0.00671140939597315	298	9204	38983,53569	RpL14,pins
36698	CG8155 (uncharacterized protein)	0.181499926592773	-1.70650002972485	24	2	0.00671140939597315	298	9204	39078,3354918	Hsp27,RpL15
43202	TwdlB (TweedleB)	0.181499926592773	-1.70650002972485	24	2	0.00671140939597315	298	9204	32977,35052	Ubqn,Sgt
41839	tefu (telomere fusion)	0.181499926592773	-1.70650002972485	24	2	0.00671140939597315	298	9204	43229,41341	His2Av,Tctp
41718	Abi (Abelson interacting protein)	0.181499926592773	-1.70650002972485	24	2	0.00671140939597315	298	9204	39888,32981	CG9951,Cdc42
35904	Np (Notopleural)	0.181499926592773	-1.70650002972485	24	2	0.00671140939597315	298	9204	39340,53438	CycA,RecQ4
35991	Map60 (Microtubule-associated protein 60)	0.181499926592773	-1.70650002972485	24	2	0.00671140939597315	298	9204	41848,35991	Cp190,Map60
33982	snRNP-U1-70K (small ribonucleoprotein particle U1 subunit 70K)	0.181499926592773	-1.70650002972485	24	2	0.00671140939597315	298	9204	31442,43267	snf,CG6066
31680	Hira (hira)	0.181499926592773	-1.70650002972485	24	2	0.00671140939597315	298	9204	34674,38515	CCT4,pav
43145	CG14540 (uncharacterized protein)	0.181499926592773	-1.70650002972485	24	2	0.00671140939597315	298	9204	53554,38478	krz,Rcd5
246439	Blos1 (Biogenesis of lysosome-related organelles complex 1, subunit 1)	0.181499926592773	-1.70650002972485	24	2	0.00671140939597315	298	9204	44819,31381	g,rb
39863	CG13032 (uncharacterized protein)	0.181499926592773	-1.70650002972485	24	2	0.00671140939597315	298	9204	40725,39821	dgrn,RAF2
39821	RAF2 (RING-associated factor 2)	0.181499926592773	-1.70650002972485	24	2	0.00671140939597315	298	9204	33460,39821	Cwc25,RAF2
44811	E(bx) (Enhancer of bithorax)	0.181499926592773	-1.70650002972485	24	2	0.00671140939597315	298	9204	41740,41848	su(Hw),Cp190
36678	chn (charlatan)	0.181499926592773	-1.70650002972485	24	2	0.00671140939597315	298	9204	35850,53438	CG8635,RecQ4
39679	CG7945 (uncharacterized protein)	0.181499926592773	-1.70650002972485	24	2	0.00671140939597315	298	9204	31381,36750	rb,Mlf
39454	Atg1 (Autophagy-related 1)	0.184225632294624	-1.69159401014811	69	4	0.0134228187919463	298	9204	38937,117332,31349,43991	Cpsf6,Rheb,Vap33,Pten
39052	nwk (nervous wreck)	0.185992662272323	-1.68204805619591	46	3	0.0100671140939597	298	9204	31903,32981,33753	Lst8,Cdc42,tkv
39034	smg (smaug)	0.185992662272323	-1.68204805619591	46	3	0.0100671140939597	298	9204	40388,42880,3355150	Rpn10,twin,AGO3
44540	ct (cut)	0.188497077498096	-1.66867277620314	94	5	0.0167785234899329	298	9204	41848,39203,41740,33775,36059	Cp190,E(z),su(Hw),CG6907,14-3-3zeta
43162	gro (groucho)	0.19079383951827	-1.6565618081293	70	4	0.0134228187919463	298	9204	40725,40579,34483,41602	dgrn,Dlip2,CG12299,CtBP
34426	SmB (Small ribonucleoprotein particle protein SmB)	0.19079383951827	-1.6565618081293	70	4	0.0134228187919463	298	9204	31442,41295,39161,33758	snf,Art1,CG8108,Bub1
43481	alph (alphabet)	0.193311045246896	-1.64345475396111	25	2	0.00671140939597315	298	9204	39175,32257	vnc,lic
40725	dgrn (degringolade)	0.193311045246896	-1.64345475396111	25	2	0.00671140939597315	298	9204	41940,33981	CG5516,smt3
37344	Fem-1 (Fem-1)	0.193311045246896	-1.64345475396111	25	2	0.00671140939597315	298	9204	42801,31110	CG10365,inc
33386	GlyP (Glycogen phosphorylase)	0.193311045246896	-1.64345475396111	25	2	0.00671140939597315	298	9204	41636,43233	CG32473,CG5500
36674	pcs (parcas)	0.193311045246896	-1.64345475396111	25	2	0.00671140939597315	298	9204	34132,34840	Btk29A,Rab14
37090	Ote (Otefin)	0.193311045246896	-1.64345475396111	25	2	0.00671140939597315	298	9204	33981,33753	smt3,tkv
36304	Prp8 (pre-mRNA processing factor 8)	0.193311045246896	-1.64345475396111	25	2	0.00671140939597315	298	9204	43991,32069	Pten,l(1)10Bb
40177	Grasp65 (Grasp65)	0.194257413046425	-1.63857112806139	47	3	0.0100671140939597	298	9204	53438,31110,43768	RecQ4,inc,RpS3A
35478	gus (gustavus)	0.194257413046425	-1.63857112806139	47	3	0.0100671140939597	298	9204	41045,39340,42126	CG8223,CycA,Mps1
32256	hep (hemipterous)	0.197435265566989	-1.62234451765012	71	4	0.0134228187919463	298	9204	37841,44289,33753,33432	tsr,flw,tkv,dpp
35882	CCT8 (Chaperonin containing TCP1 subunit 8)	0.197435265566989	-1.62234451765012	71	4	0.0134228187919463	298	9204	42841,33105,39364,34674	Rab7,Rpt6,viaf,CCT4
37798	Nap1 (Nucleosome assembly protein 1)	0.202611397019777	-1.59646543495025	48	3	0.0100671140939597	298	9204	41602,39034,117332	CtBP,smg,Rheb
38165	CG9173 (uncharacterized protein)	0.205217544569183	-1.58368466949061	26	2	0.00671140939597315	298	9204	41431,31903	glo,Lst8
43656	tll (tailless)	0.205217544569183	-1.58368466949061	26	2	0.00671140939597315	298	9204	41602,43559	CtBP,Nph
35660	Eaf (ELL-associated factor)	0.205217544569183	-1.58368466949061	26	2	0.00671140939597315	298	9204	41341,36652	Tctp,CG10209
35184	Lim3 (Lim3)	0.205217544569183	-1.58368466949061	26	2	0.00671140939597315	298	9204	33968,37528	Hrb27C,Fmr1
36032	Mef2 (Myocyte enhancer factor 2)	0.205217544569183	-1.58368466949061	26	2	0.00671140939597315	298	9204	43325,41290	CG5590,TfIIFbeta
42595	pit (pitchoune)	0.205217544569183	-1.58368466949061	26	2	0.00671140939597315	298	9204	31818,38515	Rbm13,pav
31564	CG11700 (uncharacterized protein)	0.205217544569183	-1.58368466949061	26	2	0.00671140939597315	298	9204	32522,43229	Graf,His2Av
32262	CG15717 (uncharacterized protein)	0.205217544569183	-1.58368466949061	26	2	0.00671140939597315	298	9204	41531,46058	Prosalpha2,Prosbeta1
41875	CG14868 (uncharacterized protein)	0.205217544569183	-1.58368466949061	26	2	0.00671140939597315	298	9204	44879,3355124	rhi,RpL5
39083	Cpsf5 (Cleavage and polyadenylation specific factor 5)	0.205217544569183	-1.58368466949061	26	2	0.00671140939597315	298	9204	38937,34353	Cpsf6,CG34159
50356	CG34401 (uncharacterized protein)	0.205217544569183	-1.58368466949061	26	2	0.00671140939597315	298	9204	35052,37254	Sgt,sm
326133	CG31343 (uncharacterized protein)	0.205217544569183	-1.58368466949061	26	2	0.00671140939597315	298	9204	43233,41636	CG5500,CG32473
43437	Pdhb (Pyruvate dehydrogenase E1 beta subunit)	0.205217544569183	-1.58368466949061	26	2	0.00671140939597315	298	9204	45961,53569	Pep,pins
34529	dUTPase (Deoxyuridine triphosphatase)	0.205217544569183	-1.58368466949061	26	2	0.00671140939597315	298	9204	37117,34363	CG5174,eEF1delta
42239	CstF64 (Cleavage stimulation factor 64 kD subunit)	0.205217544569183	-1.58368466949061	26	2	0.00671140939597315	298	9204	38937,40698	Cpsf6,Wdr33
40834	ftz (fushi tarazu)	0.205217544569183	-1.58368466949061	26	2	0.00671140939597315	298	9204	36645,35924	BEAF-32,tsu
43566	ZIPIC (Zinc-finger protein interacting with CP190)	0.205217544569183	-1.58368466949061	26	2	0.00671140939597315	298	9204	45871,41848	grau,Cp190
45655	dom (domino)	0.205531534697178	-1.58215580330438	97	5	0.0167785234899329	298	9204	43229,39203,42314,36603,39108	His2Av,E(z),Ino80,CG17385,RpS9
37730	pita (pita)	0.205837467432145	-1.58066841465923	7	1	0.00335570469798658	298	9204	41848	Cp190
35817	Lcp1 (Larval cuticle protein 1)	0.205837467432145	-1.58066841465923	7	1	0.00335570469798658	298	9204	32977	Ubqn
41605	ry (rosy)	0.205837467432145	-1.58066841465923	7	1	0.00335570469798658	298	9204	44289	flw
38958	mtrm (matrimony)	0.205837467432145	-1.58066841465923	7	1	0.00335570469798658	298	9204	45871	grau
38793	BHD (Birt-Hogg-Dube)	0.205837467432145	-1.58066841465923	7	1	0.00335570469798658	298	9204	33432	dpp
32565	ND-20 (NADH dehydrogenase (ubiquinone) 20 kDa subunit)	0.205837467432145	-1.58066841465923	7	1	0.00335570469798658	298	9204	31349	Vap33
44482	Met75Ca (Met75Ca)	0.205837467432145	-1.58066841465923	7	1	0.00335570469798658	298	9204	35052	Sgt
35527	Pngl (PNGase-like)	0.205837467432145	-1.58066841465923	7	1	0.00335570469798658	298	9204	33753	tkv
59246	CG18731 (uncharacterized protein)	0.205837467432145	-1.58066841465923	7	1	0.00335570469798658	298	9204	37254	sm
42613	CG5386 (uncharacterized protein)	0.205837467432145	-1.58066841465923	7	1	0.00335570469798658	298	9204	42126	Mps1
31130	Adar (Adenosine deaminase acting on RNA)	0.205837467432145	-1.58066841465923	7	1	0.00335570469798658	298	9204	37528	Fmr1
39770	elg1 (enhanced level of genomic instability 1)	0.205837467432145	-1.58066841465923	7	1	0.00335570469798658	298	9204	38637	Eaf6
31144	Vps26 (Vacuolar protein sorting 26)	0.205837467432145	-1.58066841465923	7	1	0.00335570469798658	298	9204	37536	Vps35
44392	Rpp30 (RNaseP protein p30)	0.205837467432145	-1.58066841465923	7	1	0.00335570469798658	298	9204	41666	sqd
41981	pad (poils au dos)	0.205837467432145	-1.58066841465923	7	1	0.00335570469798658	298	9204	33753	tkv
48224	Aprt (Adenine phosphoribosyltransferase)	0.205837467432145	-1.58066841465923	7	1	0.00335570469798658	298	9204	42841	Rab7
38398	eIF1 (eukaryotic translation initiation factor 1)	0.205837467432145	-1.58066841465923	7	1	0.00335570469798658	298	9204	37005	eIF3c
42121	CG14323 (uncharacterized protein)	0.205837467432145	-1.58066841465923	7	1	0.00335570469798658	298	9204	38478	Rcd5
34259	Fbp2 (Fat body protein 2)	0.205837467432145	-1.58066841465923	7	1	0.00335570469798658	298	9204	34840	Rab14
38850	frac (faulty attraction)	0.205837467432145	-1.58066841465923	7	1	0.00335570469798658	298	9204	32207	LIMK1
38520	CG11586 (uncharacterized protein)	0.205837467432145	-1.58066841465923	7	1	0.00335570469798658	298	9204	3355124	RpL5
33607	slp1 (sloppy paired 1)	0.205837467432145	-1.58066841465923	7	1	0.00335570469798658	298	9204	50403	CG12659
35380	del (deadlock)	0.205837467432145	-1.58066841465923	7	1	0.00335570469798658	298	9204	44879	rhi
33845	mtm (myotubularin)	0.205837467432145	-1.58066841465923	7	1	0.00335570469798658	298	9204	36059	14-3-3zeta
40790	TfIIFalpha (Transcription factor IIFalpha)	0.205837467432145	-1.58066841465923	7	1	0.00335570469798658	298	9204	41290	TfIIFbeta
37659	CG9890 (uncharacterized protein)	0.205837467432145	-1.58066841465923	7	1	0.00335570469798658	298	9204	34364	me31B
32167	Lsm12 (LSM12 homolog)	0.205837467432145	-1.58066841465923	7	1	0.00335570469798658	298	9204	34364	me31B
42045	CG3678 (uncharacterized protein)	0.205837467432145	-1.58066841465923	7	1	0.00335570469798658	298	9204	40505	CG11137
32589	CG3632 (uncharacterized protein)	0.205837467432145	-1.58066841465923	7	1	0.00335570469798658	298	9204	33753	tkv
41118	FER (FER tyrosine kinase)	0.205837467432145	-1.58066841465923	7	1	0.00335570469798658	298	9204	33968	Hrb27C
45021	Zfrp8 (Zinc finger protein RP-8)	0.205837467432145	-1.58066841465923	7	1	0.00335570469798658	298	9204	37528	Fmr1
32309	Cpr12A (Cuticular protein 12A)	0.205837467432145	-1.58066841465923	7	1	0.00335570469798658	298	9204	32977	Ubqn
38753	Prat2 (Phosphoribosylamidotransferase 2)	0.205837467432145	-1.58066841465923	7	1	0.00335570469798658	298	9204	42126	Mps1
31193	Cyp4ae1 (Cytochrome P450-4ae1)	0.205837467432145	-1.58066841465923	7	1	0.00335570469798658	298	9204	3355041	eIF4B
45374	fwd (four wheel drive)	0.205837467432145	-1.58066841465923	7	1	0.00335570469798658	298	9204	31349	Vap33
37749	CG30183 (uncharacterized protein)	0.205837467432145	-1.58066841465923	7	1	0.00335570469798658	298	9204	41602	CtBP
36988	CG14480 (uncharacterized protein)	0.205837467432145	-1.58066841465923	7	1	0.00335570469798658	298	9204	42174	CG12321
42206	CG15803 (uncharacterized protein)	0.205837467432145	-1.58066841465923	7	1	0.00335570469798658	298	9204	3354918	RpL15
41023	CG11753 (uncharacterized protein)	0.205837467432145	-1.58066841465923	7	1	0.00335570469798658	298	9204	43532	RpS8
34304	nAChRalpha6 (nicotinic Acetylcholine Receptor alpha6)	0.205837467432145	-1.58066841465923	7	1	0.00335570469798658	298	9204	43149	Nf1
32428	eag (ether a go-go)	0.205837467432145	-1.58066841465923	7	1	0.00335570469798658	298	9204	43149	Nf1
37413	LSm1 (Like Sm 1)	0.205837467432145	-1.58066841465923	7	1	0.00335570469798658	298	9204	34364	me31B
46040	cype (cyclope)	0.205837467432145	-1.58066841465923	7	1	0.00335570469798658	298	9204	33432	dpp
34747	ND-B22 (NADH dehydrogenase (ubiquinone) B22 subunit)	0.205837467432145	-1.58066841465923	7	1	0.00335570469798658	298	9204	38478	Rcd5
41025	p (pink)	0.205837467432145	-1.58066841465923	7	1	0.00335570469798658	298	9204	44819	g
41339	cu (curled)	0.205837467432145	-1.58066841465923	7	1	0.00335570469798658	298	9204	35501	Not3
42173	Arp5 (Actin-related protein 5)	0.205837467432145	-1.58066841465923	7	1	0.00335570469798658	298	9204	50403	CG12659
44481	Met75Cb (Met75Cb)	0.205837467432145	-1.58066841465923	7	1	0.00335570469798658	298	9204	35052	Sgt
35748	CG8728 (uncharacterized protein)	0.205837467432145	-1.58066841465923	7	1	0.00335570469798658	298	9204	37914	CG4612
7354473	moi (modigliani)	0.205837467432145	-1.58066841465923	7	1	0.00335570469798658	298	9204	39432	ver
39763	IntS9 (Integrator 9)	0.205837467432145	-1.58066841465923	7	1	0.00335570469798658	298	9204	39157	Cdk8
42935	puf (puffyeye)	0.205837467432145	-1.58066841465923	7	1	0.00335570469798658	298	9204	43991	Pten
38695	CG13293 (uncharacterized protein)	0.205837467432145	-1.58066841465923	7	1	0.00335570469798658	298	9204	43532	RpS8
34330	bib (big brain)	0.205837467432145	-1.58066841465923	7	1	0.00335570469798658	298	9204	34328	Dref
34542	Reps (RALBP1 associated Eps domain containing)	0.205837467432145	-1.58066841465923	7	1	0.00335570469798658	298	9204	31664	unc-119
37949	Mmp1 (Matrix metalloproteinase 1)	0.205837467432145	-1.58066841465923	7	1	0.00335570469798658	298	9204	37528	Fmr1
4379890	CG34109 (uncharacterized protein)	0.205837467432145	-1.58066841465923	7	1	0.00335570469798658	298	9204	38983	RpL14
33526	toc (toucan)	0.205837467432145	-1.58066841465923	7	1	0.00335570469798658	298	9204	44289	flw
35646	Gadd45 (Growth arrest and DNA damage-inducible 45)	0.205837467432145	-1.58066841465923	7	1	0.00335570469798658	298	9204	43559	Nph
34032	RapGAP1 (Rap GTPase activating protein 1)	0.205837467432145	-1.58066841465923	7	1	0.00335570469798658	298	9204	38244	Rap1
32566	eIF5 (eukaryotic translation initiation factor 5)	0.205837467432145	-1.58066841465923	7	1	0.00335570469798658	298	9204	38244	Rap1
31881	Aladin (aladin)	0.205837467432145	-1.58066841465923	7	1	0.00335570469798658	298	9204	42126	Mps1
43433	Sirt7 (Sirtuin 7)	0.205837467432145	-1.58066841465923	7	1	0.00335570469798658	298	9204	38978	rhea
33295	Vps29 (Vacuolar protein sorting 29)	0.205837467432145	-1.58066841465923	7	1	0.00335570469798658	298	9204	37536	Vps35
31620	pod1 (pod1)	0.205837467432145	-1.58066841465923	7	1	0.00335570469798658	298	9204	33758	Bub1
32718	f (forked)	0.205837467432145	-1.58066841465923	7	1	0.00335570469798658	298	9204	41740	su(Hw)
31295	CG3939 (uncharacterized protein)	0.205837467432145	-1.58066841465923	7	1	0.00335570469798658	298	9204	34353	CG34159
319043	Sbat (Sabbat)	0.205837467432145	-1.58066841465923	7	1	0.00335570469798658	298	9204	32116	Vlet
39525	CG10710 (uncharacterized protein)	0.205837467432145	-1.58066841465923	7	1	0.00335570469798658	298	9204	41602	CtBP
34611	escl (escl)	0.205837467432145	-1.58066841465923	7	1	0.00335570469798658	298	9204	39203	E(z)
31011	Dredd (Death related ced-3/Nedd2-like caspase)	0.210924007646837	-1.55625736370939	73	4	0.0134228187919463	298	9204	37646,32556,32522,41848	CNBP,Stim,Graf,Cp190
35696	scra (scraps)	0.211047735495816	-1.55567093651593	49	3	0.0100671140939597	298	9204	41071,38515,35336	RagA-B,pav,Fs(2)Ket
36793	clu (clueless)	0.217200947056415	-1.52693233063529	27	2	0.00671140939597315	298	9204	36981,40189	eIF3b,Tom20
39003	CG6576 (uncharacterized protein)	0.217200947056415	-1.52693233063529	27	2	0.00671140939597315	298	9204	40654,40579	RpL35A,Dlip2
36699	Arf51F (ADP ribosylation factor at 51F)	0.217200947056415	-1.52693233063529	27	2	0.00671140939597315	298	9204	32743,3355133	RhoGAPp190,conu
33304	CG4887 (uncharacterized protein)	0.217200947056415	-1.52693233063529	27	2	0.00671140939597315	298	9204	35052,35098	Sgt,RpS26
43222	Tl (Toll)	0.217200947056415	-1.52693233063529	27	2	0.00671140939597315	298	9204	43283,33432	pll,dpp
38413	PHGPx (PHGPx)	0.217764435800564	-1.5243413701516	74	4	0.0134228187919463	298	9204	34363,41341,33981,37846	eEF1delta,Tctp,smt3,eEF5
41704	rdx (roadkill)	0.219559656632097	-1.51613129919265	50	3	0.0100671140939597	298	9204	42065,36243,41341	cal1,CG9005,Tctp
42126	Mps1 (Monopolar spindle 1)	0.219559656632097	-1.51613129919265	50	3	0.0100671140939597	298	9204	42126,49260,53443	Mps1,Pp1-87B,SF2
33231	Tspo (Translocator protein)	0.219559656632097	-1.51613129919265	50	3	0.0100671140939597	298	9204	40168,38244,31851	Rab8,Rap1,Zpr1
48986	boca (boca)	0.224664316572054	-1.49314791715443	75	4	0.0134228187919463	298	9204	38937,32635,39157,34353	Cpsf6,RpS19a,Cdk8,CG34159
32133	Hsc70-3 (Heat shock 70-kDa protein cognate 3)	0.228140503501793	-1.47779359639879	51	3	0.0100671140939597	298	9204	39811,117332,43991	Tcs3,Rheb,Pten
37846	eEF5 (eukaryotic translation elongation factor 5)	0.228140503501793	-1.47779359639879	51	3	0.0100671140939597	298	9204	33981,42801,41244	smt3,CG10365,CG6254
44448	scrib (scribble)	0.228140503501793	-1.47779359639879	51	3	0.0100671140939597	298	9204	37841,49260,33753	tsr,Pp1-87B,tkv
44096	wit (wishful thinking)	0.229243864269368	-1.47296893256854	28	2	0.00671140939597315	298	9204	37528,37536	Fmr1,Vps35
36991	UQCR-6.4 (Ubiquinol-cytochrome c reductase 6.4 kDa subunit)	0.229243864269368	-1.47296893256854	28	2	0.00671140939597315	298	9204	32113,32257	RPA3,lic
41432	COX5A (Cytochrome c oxidase subunit 5A)	0.229243864269368	-1.47296893256854	28	2	0.00671140939597315	298	9204	37117,37820	CG5174,PPP1R15
42192	Vps39 (Vacuolar protein sorting 39)	0.229243864269368	-1.47296893256854	28	2	0.00671140939597315	298	9204	42841,3354918	Rab7,RpL15
31518	mof (males absent on the first)	0.229243864269368	-1.47296893256854	28	2	0.00671140939597315	298	9204	41911,38478	nsl1,Rcd5
41034	Cks85A (Cyclin-dependent kinase subunit 85A)	0.229243864269368	-1.47296893256854	28	2	0.00671140939597315	298	9204	39340,40548	CycA,Skp2
42931	CG13625 (uncharacterized protein)	0.229243864269368	-1.47296893256854	28	2	0.00671140939597315	298	9204	42126,44289	Mps1,flw
43823	Arf102F (ADP ribosylation factor at 102F)	0.229243864269368	-1.47296893256854	28	2	0.00671140939597315	298	9204	44819,31381	g,rb
39130	alphaTub67C (alpha-Tubulin at 67C)	0.231569818710948	-1.46287385822191	8	1	0.00335570469798658	298	9204	53569	pins
34866	ProtA (Protamine A)	0.231569818710948	-1.46287385822191	8	1	0.00335570469798658	298	9204	43559	Nph
12798012	let-7 (ncRNA)	0.231569818710948	-1.46287385822191	8	1	0.00335570469798658	298	9204	37528	Fmr1
37141	Atg7 (Autophagy-related 7)	0.231569818710948	-1.46287385822191	8	1	0.00335570469798658	298	9204	39078	Hsp27
37635	EMC8-9 (ER Membrane protein Complex 8-9)	0.231569818710948	-1.46287385822191	8	1	0.00335570469798658	298	9204	40505	CG11137
43803	Eph (Eph receptor tyrosine kinase)	0.231569818710948	-1.46287385822191	8	1	0.00335570469798658	298	9204	31349	Vap33
40428	eg (eagle)	0.231569818710948	-1.46287385822191	8	1	0.00335570469798658	298	9204	41602	CtBP
36426	SCCRO3 (Squamous cell carcinoma-related oncogene 3)	0.231569818710948	-1.46287385822191	8	1	0.00335570469798658	298	9204	35780	Cul4
5740185	UQCR-11 (Ubiquinol-cytochrome c reductase 11 kDa subunit)	0.231569818710948	-1.46287385822191	8	1	0.00335570469798658	298	9204	39034	smg
32918	Hs3st-B (Heparan sulfate 3-O sulfotransferase-B)	0.231569818710948	-1.46287385822191	8	1	0.00335570469798658	298	9204	43149	Nf1
32367	yl (yolkless)	0.231569818710948	-1.46287385822191	8	1	0.00335570469798658	298	9204	32771	mnb
35099	ncm (nucampholin)	0.231569818710948	-1.46287385822191	8	1	0.00335570469798658	298	9204	43991	Pten
33131	wap (wings apart)	0.231569818710948	-1.46287385822191	8	1	0.00335570469798658	298	9204	32771	mnb
43635	Rpt6R (Regulatory particle triple-A ATPase 6-related)	0.231569818710948	-1.46287385822191	8	1	0.00335570469798658	298	9204	44879	rhi
39766	Strumpellin (strumpellin)	0.231569818710948	-1.46287385822191	8	1	0.00335570469798658	298	9204	34328	Dref
43295	CG3339 (uncharacterized protein)	0.231569818710948	-1.46287385822191	8	1	0.00335570469798658	298	9204	44289	flw
39527	bru3 (bruno 3)	0.231569818710948	-1.46287385822191	8	1	0.00335570469798658	298	9204	31839	CG7766
43662	Sap-r (Saposin-related)	0.231569818710948	-1.46287385822191	8	1	0.00335570469798658	298	9204	36059	14-3-3zeta
31340	yin (yin)	0.231569818710948	-1.46287385822191	8	1	0.00335570469798658	298	9204	34716	Pect
41879	h-cup (heineken-cup)	0.231569818710948	-1.46287385822191	8	1	0.00335570469798658	298	9204	3355127	Slmap
37683	yip3 (yippee interacting protein 3)	0.231569818710948	-1.46287385822191	8	1	0.00335570469798658	298	9204	46058	Prosbeta1
39760	CG13074 (uncharacterized protein)	0.231569818710948	-1.46287385822191	8	1	0.00335570469798658	298	9204	3354918	RpL15
35897	CG8230 (uncharacterized protein)	0.231569818710948	-1.46287385822191	8	1	0.00335570469798658	298	9204	35098	RpS26
31042	TRAM (TRAM)	0.231569818710948	-1.46287385822191	8	1	0.00335570469798658	298	9204	37914	CG4612
37164	Jabba (jabba)	0.231569818710948	-1.46287385822191	8	1	0.00335570469798658	298	9204	43229	His2Av
42274	snRNP-U1-C (small ribonucleoprotein particle U1 subunit C)	0.231569818710948	-1.46287385822191	8	1	0.00335570469798658	298	9204	31442	snf
32574	Tob (Tob)	0.231569818710948	-1.46287385822191	8	1	0.00335570469798658	298	9204	32207	LIMK1
39612	Tdrd3 (Tudor domain containing 3)	0.231569818710948	-1.46287385822191	8	1	0.00335570469798658	298	9204	37528	Fmr1
41372	RpL24-like (Ribosomal protein L24-like)	0.231569818710948	-1.46287385822191	8	1	0.00335570469798658	298	9204	31818	Rbm13
32636	SNRPG (Small nuclear ribonucleoprotein G)	0.231569818710948	-1.46287385822191	8	1	0.00335570469798658	298	9204	31442	snf
39955	U4-U6-60K (U4-U6 small nuclear riboprotein factor 60K)	0.231569818710948	-1.46287385822191	8	1	0.00335570469798658	298	9204	3772712	snRNA:U4:39B
3346162	Gfrl (Glial cell line-derived neurotrophic family receptor-like)	0.231569818710948	-1.46287385822191	8	1	0.00335570469798658	298	9204	43804	mav
38248	dre4 (dre4)	0.231569818710948	-1.46287385822191	8	1	0.00335570469798658	298	9204	47906	Dek
41788	jvl (javelin-like)	0.231569818710948	-1.46287385822191	8	1	0.00335570469798658	298	9204	36059	14-3-3zeta
35901	spab (space blanket)	0.231569818710948	-1.46287385822191	8	1	0.00335570469798658	298	9204	36645	BEAF-32
41708	CG9922 (uncharacterized protein)	0.231569818710948	-1.46287385822191	8	1	0.00335570469798658	298	9204	39175	vnc
33441	insv (insensitive)	0.231569818710948	-1.46287385822191	8	1	0.00335570469798658	298	9204	41848	Cp190
33388	CG11723 (uncharacterized protein)	0.231569818710948	-1.46287385822191	8	1	0.00335570469798658	298	9204	32069	l(1)10Bb
35916	CG13742 (uncharacterized protein)	0.231569818710948	-1.46287385822191	8	1	0.00335570469798658	298	9204	36645	BEAF-32
42994	Smg6 (Smg6)	0.231569818710948	-1.46287385822191	8	1	0.00335570469798658	298	9204	42126	Mps1
36276	exp (expansion)	0.231569818710948	-1.46287385822191	8	1	0.00335570469798658	298	9204	32981	Cdc42
42621	CG7069 (uncharacterized protein)	0.231569818710948	-1.46287385822191	8	1	0.00335570469798658	298	9204	41666	sqd
36643	Spred (Sprouty-related protein with EVH-1 domain)	0.231569818710948	-1.46287385822191	8	1	0.00335570469798658	298	9204	36652	CG10209
34182	Bace (beta-site APP-cleaving enzyme)	0.231569818710948	-1.46287385822191	8	1	0.00335570469798658	298	9204	39897	Cpr73D
39193	CG12362 (uncharacterized protein)	0.231569818710948	-1.46287385822191	8	1	0.00335570469798658	298	9204	53554	krz
34483	CG12299 (uncharacterized protein)	0.231569818710948	-1.46287385822191	8	1	0.00335570469798658	298	9204	32981	Cdc42
39195	Gem3 (Gemin3)	0.231569818710948	-1.46287385822191	8	1	0.00335570469798658	298	9204	32116	Vlet
34481	Nup107 (Nucleoporin 107kD)	0.231569818710948	-1.46287385822191	8	1	0.00335570469798658	298	9204	43991	Pten
41423	l(3)neo38 (lethal (3) neo38)	0.231569818710948	-1.46287385822191	8	1	0.00335570469798658	298	9204	31381	rb
38640	Sse (Separase)	0.231569818710948	-1.46287385822191	8	1	0.00335570469798658	298	9204	39432	ver
36543	DJ-1alpha (DJ-1alpha)	0.231569818710948	-1.46287385822191	8	1	0.00335570469798658	298	9204	43991	Pten
38144	Rabex-5 (Rabaptin-5-associated exchange factor for Rab5)	0.231569818710948	-1.46287385822191	8	1	0.00335570469798658	298	9204	34840	Rab14
37733	Pi3K59F (Phosphotidylinositol 3 kinase 59F)	0.231569818710948	-1.46287385822191	8	1	0.00335570469798658	298	9204	42841	Rab7
35073	btv (beethoven)	0.231569818710948	-1.46287385822191	8	1	0.00335570469798658	298	9204	44289	flw
5082	PDCL (phosducin like)	0.231569818710948	-1.46287385822191	8	1	0.00335570469798658	298	9204	34674	CCT4
43434	Cul5 (Cullin 5)	0.231569818710948	-1.46287385822191	8	1	0.00335570469798658	298	9204	36246	Roc2
37113	GstE8 (Glutathione S transferase E8)	0.231569818710948	-1.46287385822191	8	1	0.00335570469798658	298	9204	39078	Hsp27
53444	SC35 (SR family splicing factor SC35)	0.231569818710948	-1.46287385822191	8	1	0.00335570469798658	298	9204	42126	Mps1
40711	CG2091 (uncharacterized protein)	0.231569818710948	-1.46287385822191	8	1	0.00335570469798658	298	9204	43768	RpS3A
34548	Csl4 (Csl4)	0.231569818710948	-1.46287385822191	8	1	0.00335570469798658	298	9204	41848	Cp190
45577	Faa (Fumarylacetoacetase)	0.231569818710948	-1.46287385822191	8	1	0.00335570469798658	298	9204	31839	CG7766
42975	CG31121 (uncharacterized protein)	0.231569818710948	-1.46287385822191	8	1	0.00335570469798658	298	9204	38983	RpL14
43913	Gk1 (Glycerol kinase 1)	0.231569818710948	-1.46287385822191	8	1	0.00335570469798658	298	9204	44819	g
326157	mon2 (monensin sensitivity 2)	0.231569818710948	-1.46287385822191	8	1	0.00335570469798658	298	9204	36059	14-3-3zeta
31012	su(sable) (suppressor of sable)	0.231569818710948	-1.46287385822191	8	1	0.00335570469798658	298	9204	34153	Wdr82
32616	rngo (rings lost)	0.231569818710948	-1.46287385822191	8	1	0.00335570469798658	298	9204	40388	Rpn10
59172	Capr (Caprin)	0.231569818710948	-1.46287385822191	8	1	0.00335570469798658	298	9204	37528	Fmr1
42801	CG10365 (uncharacterized protein)	0.231569818710948	-1.46287385822191	8	1	0.00335570469798658	298	9204	37846	eEF5
2782	GNB1 (G protein subunit beta 1)	0.231569818710948	-1.46287385822191	8	1	0.00335570469798658	298	9204	34674	CCT4
38838	CG8541 (uncharacterized protein)	0.231569818710948	-1.46287385822191	8	1	0.00335570469798658	298	9204	42126	Mps1
44724	san (separation anxiety)	0.231569818710948	-1.46287385822191	8	1	0.00335570469798658	298	9204	39175	vnc
33184	Tbc1d15-17 (TBC1 domain family member 15/17)	0.231569818710948	-1.46287385822191	8	1	0.00335570469798658	298	9204	34840	Rab14
40043	Nufip (nufip)	0.231569818710948	-1.46287385822191	8	1	0.00335570469798658	298	9204	37528	Fmr1
36921	CG8950 (uncharacterized protein)	0.231569818710948	-1.46287385822191	8	1	0.00335570469798658	298	9204	39078	Hsp27
42934	atl (atlastin)	0.231620222506916	-1.46265622057135	76	4	0.0134228187919463	298	9204	34840,40168,41666,33105	Rab14,Rab8,sqd,Rpt6
44668	SmD1 (Small ribonucleoprotein particle protein SmD1)	0.236783741293166	-1.44060803840903	52	3	0.0100671140939597	298	9204	31442,37528,3772712	snf,Fmr1,snRNA:U4:39B
34969	cact (cactus)	0.236783741293166	-1.44060803840903	52	3	0.0100671140939597	298	9204	53554,37528,43283	krz,Fmr1,pll
31698	p115 (p115)	0.236783741293166	-1.44060803840903	52	3	0.0100671140939597	298	9204	33112,41185,40678	peng,Pnn,noi
33281	S (Star)	0.236783741293166	-1.44060803840903	52	3	0.0100671140939597	298	9204	32116,39108,34328	Vlet,RpS9,Dref
42544	C15 (C15)	0.236783741293166	-1.44060803840903	52	3	0.0100671140939597	298	9204	40678,31110,33968	noi,inc,Hrb27C
32083	dlg1 (discs large 1)	0.236783741293166	-1.44060803840903	52	3	0.0100671140939597	298	9204	39897,43163,53569	Cpr73D,Exo84,pins
31589	dx (deltex)	0.238628740552492	-1.43284632161648	77	4	0.0134228187919463	298	9204	33968,44879,43991,53554	Hrb27C,rhi,Pten,krz
34142	strat (stratum)	0.241329946058265	-1.4215902110332	29	2	0.00671140939597315	298	9204	41636,40168	CG32473,Rab8
32661	if (inflated)	0.241329946058265	-1.4215902110332	29	2	0.00671140939597315	298	9204	38978,43832	rhea,PlexA
32339	Yp3 (Yolk protein 3)	0.241329946058265	-1.4215902110332	29	2	0.00671140939597315	298	9204	41636,43233	CG32473,CG5500
36538	tum (tumbleweed)	0.241329946058265	-1.4215902110332	29	2	0.00671140939597315	298	9204	32981,38515	Cdc42,pav
45326	Lsp2 (Larval serum protein 2)	0.241329946058265	-1.4215902110332	29	2	0.00671140939597315	298	9204	43233,41636	CG5500,CG32473
32866	CG18259 (uncharacterized protein)	0.241329946058265	-1.4215902110332	29	2	0.00671140939597315	298	9204	40732,53569	ECSIT,pins
32001	Atg8a (Autophagy-related 8a)	0.241329946058265	-1.4215902110332	29	2	0.00671140939597315	298	9204	36059,38937	14-3-3zeta,Cpsf6
34910	lace (lace)	0.241329946058265	-1.4215902110332	29	2	0.00671140939597315	298	9204	34328,41939	Dref,CG4287
45396	E5 (E5)	0.241329946058265	-1.4215902110332	29	2	0.00671140939597315	298	9204	33432,39340	dpp,CycA
32498	sog (short gastrulation)	0.241329946058265	-1.4215902110332	29	2	0.00671140939597315	298	9204	33753,33432	tkv,dpp
31429	ovo (ovo)	0.241329946058265	-1.4215902110332	29	2	0.00671140939597315	298	9204	318095,31442	CG32576,snf
42596	how (held out wings)	0.241329946058265	-1.4215902110332	29	2	0.00671140939597315	298	9204	33968,33432	Hrb27C,dpp
39557	Hsc70Cb (Hsc70Cb)	0.241329946058265	-1.4215902110332	29	2	0.00671140939597315	298	9204	40388,39505	Rpn10,flr
43916	Rok (Rho kinase)	0.241329946058265	-1.4215902110332	29	2	0.00671140939597315	298	9204	43991,32207	Pten,LIMK1
36981	eIF3b (eukaryotic translation initiation factor 3 subunit b)	0.241329946058265	-1.4215902110332	29	2	0.00671140939597315	298	9204	37005,31243	eIF3c,eIF3g1
31248	sgg (shaggy)	0.241791459181881	-1.41967966325372	183	8	0.0268456375838926	298	9204	43832,32522,43149,37005,38978,38505,38897,43751	PlexA,Graf,Nf1,eIF3c,rhea,CG43367,Nulp1,Acf
31364	Fas2 (Fasciclin 2)	0.244711681858776	-1.40767457016023	294	12	0.0402684563758389	298	9204	45247,44811,53438,35780,42126,33761,33105,41773,43832,41636,31716,36059	VhaPPA1-1,E(bx),RecQ4,Cul4,Mps1,Ncoa6,Rpt6,His4r,PlexA,CG32473,sws,14-3-3zeta
33013	CG9572 (uncharacterized protein)	0.245482963697919	-1.40452772846129	53	3	0.0100671140939597	298	9204	34674,32771,36645	CCT4,mnb,BEAF-32
38890	nmo (nemo)	0.245482963697919	-1.40452772846129	53	3	0.0100671140939597	298	9204	38013,33753,33432	mthl8,tkv,dpp
37290	PCNA (Proliferating cell nuclear antigen)	0.24568647609725	-1.40369904330912	78	4	0.0134228187919463	298	9204	33981,37846,34363,43559	smt3,eEF5,eEF1delta,Nph
34127	Pvr (PDGF- and VEGF-receptor related)	0.252790056760256	-1.37519594991867	79	4	0.0134228187919463	298	9204	34132,32569,32981,32123	Btk29A,vap,Cdc42,Amun
43229	His2Av (Histone H2A variant)	0.253443831960381	-1.37261305067721	30	2	0.00671140939597315	298	9204	43229,3355109	His2Av,Parp
34595	esc (extra sexcombs)	0.253443831960381	-1.37261305067721	30	2	0.00671140939597315	298	9204	39103,39203	Jarid2,E(z)
36461	Dp (DP transcription factor)	0.253443831960381	-1.37261305067721	30	2	0.00671140939597315	298	9204	117332,41848	Rheb,Cp190
43974	trio (trio)	0.253443831960381	-1.37261305067721	30	2	0.00671140939597315	298	9204	34840,32207	Rab14,LIMK1
36200	CG13220 (uncharacterized protein)	0.253443831960381	-1.37261305067721	30	2	0.00671140939597315	298	9204	43532,31349	RpS8,Vap33
318562	CG31029 (uncharacterized protein)	0.253443831960381	-1.37261305067721	30	2	0.00671140939597315	298	9204	39078,40678	Hsp27,noi
35341	cad (caudal)	0.253443831960381	-1.37261305067721	30	2	0.00671140939597315	298	9204	318095,3355041	CG32576,eIF4B
48571	heph (hephaestus)	0.253443831960381	-1.37261305067721	30	2	0.00671140939597315	298	9204	39340,42126	CycA,Mps1
31350	lva (lava lamp)	0.253443831960381	-1.37261305067721	30	2	0.00671140939597315	298	9204	32116,43991	Vlet,Pten
31869	mxc (multi sex combs)	0.253443831960381	-1.37261305067721	30	2	0.00671140939597315	298	9204	33432,39203	dpp,E(z)
34811	Vajk2 (Vajk2)	0.253443831960381	-1.37261305067721	30	2	0.00671140939597315	298	9204	43233,41636	CG5500,CG32473
32774	CG12985 (uncharacterized protein)	0.254231898492866	-1.36950844228961	54	3	0.0100671140939597	298	9204	40678,39897,38156	noi,Cpr73D,msd5
32794	wupA (wings up A)	0.254231898492866	-1.36950844228961	54	3	0.0100671140939597	298	9204	33981,33432,44289	smt3,dpp,flw
44018	cas (castor)	0.25647110122684	-1.36073928650088	9	1	0.00335570469798658	298	9204	42643	CG7054
37418	Lapsyn (Leucine-rich repeat activity-regulated protein at synapses)	0.25647110122684	-1.36073928650088	9	1	0.00335570469798658	298	9204	41602	CtBP
39546	CG9040 (uncharacterized protein)	0.25647110122684	-1.36073928650088	9	1	0.00335570469798658	298	9204	36652	CG10209
46662	l(2)09851 (lethal (2) 09851)	0.25647110122684	-1.36073928650088	9	1	0.00335570469798658	298	9204	117332	Rheb
37838	MAN1 (MAN1)	0.25647110122684	-1.36073928650088	9	1	0.00335570469798658	298	9204	33432	dpp
39860	Baldspot (baldspot)	0.25647110122684	-1.36073928650088	9	1	0.00335570469798658	298	9204	33460	Cwc25
34021	muc (midline uncoordinated)	0.25647110122684	-1.36073928650088	9	1	0.00335570469798658	298	9204	32981	Cdc42
34485	CG17124 (uncharacterized protein)	0.25647110122684	-1.36073928650088	9	1	0.00335570469798658	298	9204	33981	smt3
318595	CG31111 (uncharacterized protein)	0.25647110122684	-1.36073928650088	9	1	0.00335570469798658	298	9204	34364	me31B
36268	CG13185 (uncharacterized protein)	0.25647110122684	-1.36073928650088	9	1	0.00335570469798658	298	9204	43991	Pten
32510	CG8184 (uncharacterized protein)	0.25647110122684	-1.36073928650088	9	1	0.00335570469798658	298	9204	43991	Pten
38195	CG13928 (uncharacterized protein)	0.25647110122684	-1.36073928650088	9	1	0.00335570469798658	298	9204	39034	smg
3355163	Rab21 (Rab21)	0.25647110122684	-1.36073928650088	9	1	0.00335570469798658	298	9204	42126	Mps1
37377	dgt3 (dim gamma-tubulin 3)	0.25647110122684	-1.36073928650088	9	1	0.00335570469798658	298	9204	38156	msd5
37121	slim (scruin like at the midline)	0.25647110122684	-1.36073928650088	9	1	0.00335570469798658	298	9204	32257	lic
39523	Vps36 (Vacuolar protein sorting 36)	0.25647110122684	-1.36073928650088	9	1	0.00335570469798658	298	9204	40239	Rbbp5
35709	DCTN4-p62 (Dynactin 4, p62 subunit)	0.25647110122684	-1.36073928650088	9	1	0.00335570469798658	298	9204	46074	DCTN3-p24
41721	RpII140 (RNA polymerase II 140kD subunit)	0.25647110122684	-1.36073928650088	9	1	0.00335570469798658	298	9204	41290	TfIIFbeta
36804	krimp (krimper)	0.25647110122684	-1.36073928650088	9	1	0.00335570469798658	298	9204	3355150	AGO3
37280	CG16894 (uncharacterized protein)	0.25647110122684	-1.36073928650088	9	1	0.00335570469798658	298	9204	41431	glo
44155	CG10939 (uncharacterized protein)	0.25647110122684	-1.36073928650088	9	1	0.00335570469798658	298	9204	44289	flw
32458	Top1 (Topoisomerase 1)	0.25647110122684	-1.36073928650088	9	1	0.00335570469798658	298	9204	31851	Zpr1
38257	mu2 (mutator 2)	0.25647110122684	-1.36073928650088	9	1	0.00335570469798658	298	9204	43229	His2Av
32954	CG14220 (uncharacterized protein)	0.25647110122684	-1.36073928650088	9	1	0.00335570469798658	298	9204	32123	Amun
31097	Ns3 (Nucleostemin 3)	0.25647110122684	-1.36073928650088	9	1	0.00335570469798658	298	9204	117332	Rheb
36283	otk (off-track)	0.25647110122684	-1.36073928650088	9	1	0.00335570469798658	298	9204	43832	PlexA
33260	CG3662 (uncharacterized protein)	0.25647110122684	-1.36073928650088	9	1	0.00335570469798658	298	9204	39897	Cpr73D
39688	mrn (marionette)	0.25647110122684	-1.36073928650088	9	1	0.00335570469798658	298	9204	36059	14-3-3zeta
34752	Ing5 (Inhibitor of growth family member 5)	0.25647110122684	-1.36073928650088	9	1	0.00335570469798658	298	9204	38637	Eaf6
33266	CG13949 (uncharacterized protein)	0.25647110122684	-1.36073928650088	9	1	0.00335570469798658	298	9204	326157	mon2
38099	cep290 (cep290)	0.25647110122684	-1.36073928650088	9	1	0.00335570469798658	298	9204	34842	spel1
34334	CG13131 (uncharacterized protein)	0.25647110122684	-1.36073928650088	9	1	0.00335570469798658	298	9204	44811	E(bx)
41205	CG8507 (uncharacterized protein)	0.25647110122684	-1.36073928650088	9	1	0.00335570469798658	298	9204	33460	Cwc25
31684	Rab39 (Rab39)	0.25647110122684	-1.36073928650088	9	1	0.00335570469798658	298	9204	41992	ema
43557	CG11504 (uncharacterized protein)	0.25647110122684	-1.36073928650088	9	1	0.00335570469798658	298	9204	31903	Lst8
44118	vih (vihar)	0.25647110122684	-1.36073928650088	9	1	0.00335570469798658	298	9204	32392	CG9411
31809	CG2004 (uncharacterized protein)	0.25647110122684	-1.36073928650088	9	1	0.00335570469798658	298	9204	42643	CG7054
31511	Prosbeta2R1 (Proteasome beta2 subunit-related 1)	0.25647110122684	-1.36073928650088	9	1	0.00335570469798658	298	9204	42174	CG12321
42267	Xrp1 (Xrp1)	0.25647110122684	-1.36073928650088	9	1	0.00335570469798658	298	9204	42801	CG10365
32109	rho-4 (rhomboid-4)	0.25647110122684	-1.36073928650088	9	1	0.00335570469798658	298	9204	43832	PlexA
33645	Dim1 (Dim1)	0.25647110122684	-1.36073928650088	9	1	0.00335570469798658	298	9204	33981	smt3
36455	FLASH (FLICE-associated huge protein)	0.25647110122684	-1.36073928650088	9	1	0.00335570469798658	298	9204	40698	Wdr33
40900	Ubc84D (Ubiquitin conjugating enzyme 84D)	0.25647110122684	-1.36073928650088	9	1	0.00335570469798658	298	9204	32207	LIMK1
42984	CG11771 (uncharacterized protein)	0.25647110122684	-1.36073928650088	9	1	0.00335570469798658	298	9204	3355041	eIF4B
33477	Duox (Dual oxidase)	0.25647110122684	-1.36073928650088	9	1	0.00335570469798658	298	9204	32257	lic
38649	Myt1 (Myt1)	0.25647110122684	-1.36073928650088	9	1	0.00335570469798658	298	9204	39340	CycA
42171	cdm (cadmus)	0.25647110122684	-1.36073928650088	9	1	0.00335570469798658	298	9204	35924	tsu
32751	CG8188 (uncharacterized protein)	0.25647110122684	-1.36073928650088	9	1	0.00335570469798658	298	9204	31349	Vap33
40712	Sec8 (Secretory 8)	0.25647110122684	-1.36073928650088	9	1	0.00335570469798658	298	9204	43163	Exo84
47186	mus205 (mutagen-sensitive 205)	0.25647110122684	-1.36073928650088	9	1	0.00335570469798658	298	9204	40168	Rab8
37422	ASPP (Ankyrin-repeat, SH3-domain, and Proline-rich-region containing Protein)	0.25647110122684	-1.36073928650088	9	1	0.00335570469798658	298	9204	34132	Btk29A
39895	CG11905 (uncharacterized protein)	0.25647110122684	-1.36073928650088	9	1	0.00335570469798658	298	9204	32522	Graf
38155	msd1 (mitotic spindle density 1)	0.25647110122684	-1.36073928650088	9	1	0.00335570469798658	298	9204	38156	msd5
38233	CG12020 (uncharacterized protein)	0.25647110122684	-1.36073928650088	9	1	0.00335570469798658	298	9204	39897	Cpr73D
37015	Snx16 (Sorting nexin 16)	0.25647110122684	-1.36073928650088	9	1	0.00335570469798658	298	9204	33753	tkv
43856	nej (nejire)	0.259336824688342	-1.34962758075396	106	5	0.0167785234899329	298	9204	39203,33432,41295,53554,49260	E(z),dpp,Art1,krz,Pp1-87B
43577	spn-A (spindle A)	0.259936135990847	-1.34731930894323	80	4	0.0134228187919463	298	9204	53438,43816,42126,31381	RecQ4,MED26,Mps1,rb
42453	Cdk2 (Cyclin-dependent kinase 2)	0.263024412474962	-1.33550842801345	55	3	0.0100671140939597	298	9204	49260,40548,39340	Pp1-87B,Skp2,CycA
38490	Chd64 (Chd64)	0.265519943524355	-1.32606532426871	107	5	0.0167785234899329	298	9204	37846,33981,41341,34363,3355041	eEF5,smt3,Tctp,eEF1delta,eIF4B
44849	pnr (pannier)	0.265519943524355	-1.32606532426871	107	5	0.0167785234899329	298	9204	3354977,47906,41602,37528,33432	MED21,Dek,CtBP,Fmr1,dpp
37153	CG15071 (uncharacterized protein)	0.265571104564669	-1.32587266035296	31	2	0.00671140939597315	298	9204	39888,33971	CG9951,Fgop2
31342	VhaAC39-1 (Vacuolar H[+] ATPase AC39 subunit 1)	0.265571104564669	-1.32587266035296	31	2	0.00671140939597315	298	9204	3355124,36059	RpL5,14-3-3zeta
41446	aurA (aurora A)	0.265571104564669	-1.32587266035296	31	2	0.00671140939597315	298	9204	53569,32569	pins,vap
36527	fl(2)d (female lethal d)	0.265571104564669	-1.32587266035296	31	2	0.00671140939597315	298	9204	45871,37841	grau,tsr
32271	CG12723 (uncharacterized protein)	0.265571104564669	-1.32587266035296	31	2	0.00671140939597315	298	9204	39340,42126	CycA,Mps1
44543	enc (encore)	0.265571104564669	-1.32587266035296	31	2	0.00671140939597315	298	9204	39157,38937	Cdk8,Cpsf6
48531	Pp1-13C (Protein phosphatase 1 at 13C)	0.265571104564669	-1.32587266035296	31	2	0.00671140939597315	298	9204	39156,37820	I-2,PPP1R15
34502	SmydA-3 (SET and MYND domain containing, arthropod-specific, member 3)	0.265571104564669	-1.32587266035296	31	2	0.00671140939597315	298	9204	36645,32771	BEAF-32,mnb
42447	Lrrk (Leucine-rich repeat kinase)	0.265571104564669	-1.32587266035296	31	2	0.00671140939597315	298	9204	42841,37536	Rab7,Vps35
38817	CTCF (CTCF)	0.265571104564669	-1.32587266035296	31	2	0.00671140939597315	298	9204	41848,45871	Cp190,grau
35288	lok (loki)	0.27185451563502	-1.30248822476848	56	3	0.0100671140939597	298	9204	49260,44879,32869	Pp1-87B,rhi,CG6961
38173	hfp (half pint)	0.27185451563502	-1.30248822476848	56	3	0.0100671140939597	298	9204	34364,41431,33968	me31B,glo,Hrb27C
33346	cpb (capping protein beta)	0.27185451563502	-1.30248822476848	56	3	0.0100671140939597	298	9204	41917,117332,33444	Arpc3A,Rheb,Arpc5
35119	tos (tosca)	0.277698244970685	-1.28122020456445	32	2	0.00671140939597315	298	9204	38493,41185	Rop,Pnn
39354	CG17826 (uncharacterized protein)	0.277698244970685	-1.28122020456445	32	2	0.00671140939597315	298	9204	39103,44879	Jarid2,rhi
246653	CG46385 (uncharacterized protein)	0.277698244970685	-1.28122020456445	32	2	0.00671140939597315	298	9204	43532,43816	RpS8,MED26
42889	jar (jaguar)	0.277698244970685	-1.28122020456445	32	2	0.00671140939597315	298	9204	33971,3355127	Fgop2,Slmap
36536	Echs1 (Enoyl-CoA hydratase, short chain 1)	0.277698244970685	-1.28122020456445	32	2	0.00671140939597315	298	9204	41602,34363	CtBP,eEF1delta
38088	CkIIalpha-i3 (CKII-alpha subunit interactor-3)	0.277698244970685	-1.28122020456445	32	2	0.00671140939597315	298	9204	32116,43569	Vlet,janA
42719	CG13838 (uncharacterized protein)	0.277698244970685	-1.28122020456445	32	2	0.00671140939597315	298	9204	34483,36059	CG12299,14-3-3zeta
41498	MBD-R2 (MBD-R2)	0.277698244970685	-1.28122020456445	32	2	0.00671140939597315	298	9204	38478,41911	Rcd5,nsl1
40714	jagn (jagunal)	0.277698244970685	-1.28122020456445	32	2	0.00671140939597315	298	9204	42841,44046	Rab7,sun
36360	Nup54 (Nucleoporin 54kD)	0.277698244970685	-1.28122020456445	32	2	0.00671140939597315	298	9204	53554,41940	krz,CG5516
40678	noi (noisette)	0.277698244970685	-1.28122020456445	32	2	0.00671140939597315	298	9204	3355124,31442	RpL5,snf
40358	Pc (Polycomb)	0.277983806634491	-1.28019241650429	109	5	0.0167785234899329	298	9204	38637,39203,43229,49260,39842	Eaf6,E(z),His2Av,Pp1-87B,mbf1
31404	Pp2C1 (Protein phosphatase 2C)	0.280568068252003	-1.27093891589332	10	1	0.00335570469798658	298	9204	38983	RpL14
32090	HP5 (Heterochromatin protein 5)	0.280568068252003	-1.27093891589332	10	1	0.00335570469798658	298	9204	49260	Pp1-87B
37886	nvy (nervy)	0.280568068252003	-1.27093891589332	10	1	0.00335570469798658	298	9204	43832	PlexA
36003	trpl (transient receptor potential-like)	0.280568068252003	-1.27093891589332	10	1	0.00335570469798658	298	9204	44289	flw
33303	Charon (charon)	0.280568068252003	-1.27093891589332	10	1	0.00335570469798658	298	9204	3355109	Parp
42665	Efa6 (Exchange factor for Arf 6)	0.280568068252003	-1.27093891589332	10	1	0.00335570469798658	298	9204	42665	Efa6
41872	CG6171 (uncharacterized protein)	0.280568068252003	-1.27093891589332	10	1	0.00335570469798658	298	9204	40718	CG1218
35654	Dhx15 (DEAH-box helicase 15)	0.280568068252003	-1.27093891589332	10	1	0.00335570469798658	298	9204	37134	GEFmeso
32321	NFAT (NFAT nuclear factor)	0.280568068252003	-1.27093891589332	10	1	0.00335570469798658	298	9204	32981	Cdc42
43353	mfrn (mitoferrin)	0.280568068252003	-1.27093891589332	10	1	0.00335570469798658	298	9204	3354918	RpL15
31038	MED22 (Mediator complex subunit 22)	0.280568068252003	-1.27093891589332	10	1	0.00335570469798658	298	9204	43816	MED26
38677	PVRAP (PVR adaptor protein)	0.280568068252003	-1.27093891589332	10	1	0.00335570469798658	298	9204	34328	Dref
41771	CG14853 (uncharacterized protein)	0.280568068252003	-1.27093891589332	10	1	0.00335570469798658	298	9204	37792	Upf3
39999	Eip75B (Ecdysone-induced protein 75B)	0.280568068252003	-1.27093891589332	10	1	0.00335570469798658	298	9204	117332	Rheb
34314	CG5885 (uncharacterized protein)	0.280568068252003	-1.27093891589332	10	1	0.00335570469798658	298	9204	38244	Rap1
44391	Nnp-1 (Nnp-1)	0.280568068252003	-1.27093891589332	10	1	0.00335570469798658	298	9204	31818	Rbm13
40140	l(3)76BDm (lethal (3) 76BDm)	0.280568068252003	-1.27093891589332	10	1	0.00335570469798658	298	9204	42665	Efa6
3885565	PIP4K (Phosphatidylinositol 5-phosphate 4-kinase)	0.280568068252003	-1.27093891589332	10	1	0.00335570469798658	298	9204	117332	Rheb
36213	sha (shavenoid)	0.280568068252003	-1.27093891589332	10	1	0.00335570469798658	298	9204	44289	flw
33235	Sf3b1 (Splicing factor 3b subunit 1)	0.280568068252003	-1.27093891589332	10	1	0.00335570469798658	298	9204	31442	snf
31265	dwg (deformed wings)	0.280568068252003	-1.27093891589332	10	1	0.00335570469798658	298	9204	36645	BEAF-32
42716	CG6688 (uncharacterized protein)	0.280568068252003	-1.27093891589332	10	1	0.00335570469798658	298	9204	41666	sqd
53546	CG3021 (uncharacterized protein)	0.280568068252003	-1.27093891589332	10	1	0.00335570469798658	298	9204	36750	Mlf
40628	CG12163 (uncharacterized protein)	0.280568068252003	-1.27093891589332	10	1	0.00335570469798658	298	9204	35052	Sgt
32530	mRpS30 (mitochondrial ribosomal protein S30)	0.280568068252003	-1.27093891589332	10	1	0.00335570469798658	298	9204	36059	14-3-3zeta
41861	Sra-1 (specifically Rac1-associated protein 1)	0.280568068252003	-1.27093891589332	10	1	0.00335570469798658	298	9204	37528	Fmr1
38680	yip7 (yippee interacting protein 7)	0.280568068252003	-1.27093891589332	10	1	0.00335570469798658	298	9204	33758	Bub1
38378	ND-30 (NADH dehydrogenase (ubiquinone) 30 kDa subunit)	0.280568068252003	-1.27093891589332	10	1	0.00335570469798658	298	9204	41431	glo
43490	Bub3 (Bub3)	0.280568068252003	-1.27093891589332	10	1	0.00335570469798658	298	9204	33758	Bub1
37156	Vps51 (Vacuolar protein sorting 51)	0.280568068252003	-1.27093891589332	10	1	0.00335570469798658	298	9204	31459	spoon
36328	Vha36-2 (Vacuolar H[+] ATPase 36kD subunit 2)	0.280568068252003	-1.27093891589332	10	1	0.00335570469798658	298	9204	3354918	RpL15
33015	Phf7 (PHD finger protein 7)	0.280568068252003	-1.27093891589332	10	1	0.00335570469798658	298	9204	34328	Dref
41627	Su(var)3-7 (Suppressor of variegation 3-7)	0.280568068252003	-1.27093891589332	10	1	0.00335570469798658	298	9204	36134	CG12935
43332	CROT (Carnitine O-octanoyltransferase)	0.280568068252003	-1.27093891589332	10	1	0.00335570469798658	298	9204	53438	RecQ4
40458	CG11523 (uncharacterized protein)	0.280568068252003	-1.27093891589332	10	1	0.00335570469798658	298	9204	37846	eEF5
33881	PDZ-GEF (PDZ domain-containing guanine nucleotide exchange factor)	0.280568068252003	-1.27093891589332	10	1	0.00335570469798658	298	9204	38244	Rap1
3772175	snRNA:U7 (small nuclear RNA U7)	0.280568068252003	-1.27093891589332	10	1	0.00335570469798658	298	9204	40698	Wdr33
42517	Smyd5 (SET and MYND domain containing, class 5)	0.280568068252003	-1.27093891589332	10	1	0.00335570469798658	298	9204	36750	Mlf
41941	Rbf2 (Retinoblastoma-family protein 2)	0.280568068252003	-1.27093891589332	10	1	0.00335570469798658	298	9204	39203	E(z)
33759	vri (vrille)	0.280568068252003	-1.27093891589332	10	1	0.00335570469798658	298	9204	33432	dpp
41460	DCAF12 (DDB1 and CUL4 associated factor 12)	0.280568068252003	-1.27093891589332	10	1	0.00335570469798658	298	9204	34674	CCT4
31926	Idgf4 (Imaginal disc growth factor 4)	0.280568068252003	-1.27093891589332	10	1	0.00335570469798658	298	9204	44289	flw
37554	Rtf1 (Rtf1)	0.280568068252003	-1.27093891589332	10	1	0.00335570469798658	298	9204	117332	Rheb
40842	CG1965 (uncharacterized protein)	0.280568068252003	-1.27093891589332	10	1	0.00335570469798658	298	9204	32069	l(1)10Bb
39645	CTPsyn (CTP synthase)	0.280568068252003	-1.27093891589332	10	1	0.00335570469798658	298	9204	41602	CtBP
34488	CG6724 (uncharacterized protein)	0.280568068252003	-1.27093891589332	10	1	0.00335570469798658	298	9204	31818	Rbm13
40960	CG9667 (uncharacterized protein)	0.280568068252003	-1.27093891589332	10	1	0.00335570469798658	298	9204	32069	l(1)10Bb
40850	Alh (Alhambra)	0.280568068252003	-1.27093891589332	10	1	0.00335570469798658	298	9204	39078	Hsp27
43177	CG31324 (uncharacterized protein)	0.280568068252003	-1.27093891589332	10	1	0.00335570469798658	298	9204	43163	Exo84
32930	kek5 (kekkon 5)	0.280568068252003	-1.27093891589332	10	1	0.00335570469798658	298	9204	33753	tkv
39186	CG8065 (uncharacterized protein)	0.280568068252003	-1.27093891589332	10	1	0.00335570469798658	298	9204	43569	janA
317922	CG32219 (uncharacterized protein)	0.280568068252003	-1.27093891589332	10	1	0.00335570469798658	298	9204	34840	Rab14
49713	alpha-Catr (alpha-catenin related)	0.280568068252003	-1.27093891589332	10	1	0.00335570469798658	298	9204	32459	dah
35790	Lpin (Lipin)	0.280568068252003	-1.27093891589332	10	1	0.00335570469798658	298	9204	44289	flw
34276	Mtpalpha (Mitochondrial trifunctional protein alpha subunit)	0.280568068252003	-1.27093891589332	10	1	0.00335570469798658	298	9204	41740	su(Hw)
32322	DNAlig4 (DNA ligase 4)	0.280568068252003	-1.27093891589332	10	1	0.00335570469798658	298	9204	3355109	Parp
39433	eIF2beta (eukaryotic translation initiation factor 2 subunit beta)	0.280568068252003	-1.27093891589332	10	1	0.00335570469798658	298	9204	38515	pav
34625	RpL7-like (Ribosomal protein L7-like)	0.280568068252003	-1.27093891589332	10	1	0.00335570469798658	298	9204	31818	Rbm13
32932	CG12200 (uncharacterized protein)	0.280568068252003	-1.27093891589332	10	1	0.00335570469798658	298	9204	39821	RAF2
41248	Timp (Tissue inhibitor of metalloproteases)	0.280568068252003	-1.27093891589332	10	1	0.00335570469798658	298	9204	37528	Fmr1
38427	armi (armitage)	0.280568068252003	-1.27093891589332	10	1	0.00335570469798658	298	9204	3355150	AGO3
37041	CG14490 (uncharacterized protein)	0.280568068252003	-1.27093891589332	10	1	0.00335570469798658	298	9204	38478	Rcd5
39540	ssp2 (short spindle 2)	0.280568068252003	-1.27093891589332	10	1	0.00335570469798658	298	9204	40678	noi
43683	stops (slow termination of phototransduction)	0.280568068252003	-1.27093891589332	10	1	0.00335570469798658	298	9204	37820	PPP1R15
31083	CG11417 (uncharacterized protein)	0.280568068252003	-1.27093891589332	10	1	0.00335570469798658	298	9204	117332	Rheb
35004	BuGZ (Bub3 interacting GLEBS and Zinc finger domain protein)	0.280568068252003	-1.27093891589332	10	1	0.00335570469798658	298	9204	33758	Bub1
43729	kek6 (kekkon 6)	0.280568068252003	-1.27093891589332	10	1	0.00335570469798658	298	9204	31349	Vap33
42896	crb (crumbs)	0.280716364788784	-1.27041049738926	57	3	0.0100671140939597	298	9204	43163,44289,37536	Exo84,flw,Vps35
35594	koi (klaroid)	0.280716364788784	-1.27041049738926	57	3	0.0100671140939597	298	9204	39897,32522,39888	Cpr73D,Graf,CG9951
32303	Neto (Neuropilin and tolloid-like)	0.280716364788784	-1.27041049738926	57	3	0.0100671140939597	298	9204	3355124,38983,33758	RpL5,RpL14,Bub1
43096	RASSF8 (Ras association domain family member 8)	0.280716364788784	-1.27041049738926	57	3	0.0100671140939597	298	9204	43768,3355124,39888	RpS3A,RpL5,CG9951
38779	msl-3 (male-specific lethal 3)	0.289812589981502	-1.23852080634872	33	2	0.00671140939597315	298	9204	34153,3355041	Wdr82,eIF4B
38619	CG4835 (uncharacterized protein)	0.289812589981502	-1.23852080634872	33	2	0.00671140939597315	298	9204	34483,35052	CG12299,Sgt
43673	dco (discs overgrown)	0.289812589981502	-1.23852080634872	33	2	0.00671140939597315	298	9204	37528,32981	Fmr1,Cdc42
3354888	rl (rolled)	0.296189100125968	-1.21675717686008	85	4	0.0134228187919463	298	9204	38244,43149,32522,53554	Rap1,Nf1,Graf,krz
39646	CG13458 (uncharacterized protein)	0.296189100125968	-1.21675717686008	85	4	0.0134228187919463	298	9204	43009,44289,41038,38478	CG11920,flw,nom,Rcd5
39651	Pdi (Protein disulfide isomerase)	0.296189100125968	-1.21675717686008	85	4	0.0134228187919463	298	9204	37846,33981,41341,34363	eEF5,smt3,Tctp,eEF1delta
33981	smt3 (smt3)	0.296892450364439	-1.21438532574577	112	5	0.0167785234899329	298	9204	37841,40725,32981,40388,37846	tsr,dgrn,Cdc42,Rpn10,eEF5
40966	Ada2b (transcriptional Adaptor 2b)	0.296892450364439	-1.21438532574577	112	5	0.0167785234899329	298	9204	31349,35485,39078,40131,40678	Vap33,d4,Hsp27,CG9330,noi
38145	scf (supercoiling factor)	0.298512679801016	-1.2089428686563	59	3	0.0100671140939597	298	9204	34363,37846,33981	eEF1delta,eEF5,smt3
33458	Hrs (Hepatocyte growth factor regulated tyrosine kinase substrate)	0.298512679801016	-1.2089428686563	59	3	0.0100671140939597	298	9204	40168,37536,41602	Rab8,Vps35,CtBP
32028	Myo10A (Myosin 10A)	0.298512679801016	-1.2089428686563	59	3	0.0100671140939597	298	9204	31110,33964,39034	inc,Rat1,smg
33563	Sec5 (Secretory 5)	0.298512679801016	-1.2089428686563	59	3	0.0100671140939597	298	9204	3354977,43163,36059	MED21,Exo84,14-3-3zeta
35420	Cul2 (Cullin 2)	0.30190229118685	-1.19765185307373	34	2	0.00671140939597315	298	9204	33753,33432	tkv,dpp
35963	Non1 (Novel nucleolar protein 1)	0.30190229118685	-1.19765185307373	34	2	0.00671140939597315	298	9204	31818,33460	Rbm13,Cwc25
43230	SPARC (Secreted protein, acidic, cysteine-rich)	0.30190229118685	-1.19765185307373	34	2	0.00671140939597315	298	9204	35052,43532	Sgt,RpS8
43785	Rad23 (Rad23)	0.30190229118685	-1.19765185307373	34	2	0.00671140939597315	298	9204	47906,40388	Dek,Rpn10
37526	CG34205 (uncharacterized protein)	0.30190229118685	-1.19765185307373	34	2	0.00671140939597315	298	9204	41636,43233	CG32473,CG5500
36532	CG6357 (uncharacterized protein)	0.30190229118685	-1.19765185307373	34	2	0.00671140939597315	298	9204	32116,34132	Vlet,Btk29A
42467	Synd (Syndapin)	0.30190229118685	-1.19765185307373	34	2	0.00671140939597315	298	9204	37841,39340	tsr,CycA
41014	Cenp-C (Centromeric protein-C)	0.30190229118685	-1.19765185307373	34	2	0.00671140939597315	298	9204	36059,42065	14-3-3zeta,cal1
2769001	zormin (zormin)	0.30190229118685	-1.19765185307373	34	2	0.00671140939597315	298	9204	3355109,44289	Parp,flw
41883	Atx2 (Ataxin-2)	0.30190229118685	-1.19765185307373	34	2	0.00671140939597315	298	9204	37528,34364	Fmr1,me31B
32518	CCT6 (Chaperonin containing TCP1 subunit 6)	0.303521742288767	-1.19230203253526	86	4	0.0134228187919463	298	9204	42841,31903,33105,34674	Rab7,Lst8,Rpt6,CCT4
39818	roq (roquin)	0.303886614664125	-1.19110062522808	11	1	0.00335570469798658	298	9204	35501	Not3
36996	RhoGAP54D (Rho GTPase activating protein at 54D)	0.303886614664125	-1.19110062522808	11	1	0.00335570469798658	298	9204	49260	Pp1-87B
32582	Mfe2 (peroxisomal Multifunctional enzyme type 2)	0.303886614664125	-1.19110062522808	11	1	0.00335570469798658	298	9204	41740	su(Hw)
43080	XNP (XNP)	0.303886614664125	-1.19110062522808	11	1	0.00335570469798658	298	9204	34328	Dref
34114	CG8475 (uncharacterized protein)	0.303886614664125	-1.19110062522808	11	1	0.00335570469798658	298	9204	31839	CG7766
42237	CG31224 (uncharacterized protein)	0.303886614664125	-1.19110062522808	11	1	0.00335570469798658	298	9204	41038	nom
38045	Tudor-SN (Tudor staphylococcal nuclease)	0.303886614664125	-1.19110062522808	11	1	0.00335570469798658	298	9204	37528	Fmr1
42492	AnxB9 (Annexin B9)	0.303886614664125	-1.19110062522808	11	1	0.00335570469798658	298	9204	53438	RecQ4
33554	CG9662 (uncharacterized protein)	0.303886614664125	-1.19110062522808	11	1	0.00335570469798658	298	9204	42841	Rab7
36692	scb (scab)	0.303886614664125	-1.19110062522808	11	1	0.00335570469798658	298	9204	33753	tkv
35895	FANCI (Fanconi anemia complementation group I)	0.303886614664125	-1.19110062522808	11	1	0.00335570469798658	298	9204	40732	ECSIT
40787	CRAT (Carnitine O-Acetyl-Transferase)	0.303886614664125	-1.19110062522808	11	1	0.00335570469798658	298	9204	41602	CtBP
32275	mew (multiple edematous wings)	0.303886614664125	-1.19110062522808	11	1	0.00335570469798658	298	9204	33753	tkv
41843	eIF2gamma (eukaryotic translation initiation factor 2 subunit gamma)	0.303886614664125	-1.19110062522808	11	1	0.00335570469798658	298	9204	117332	Rheb
47873	bgcn (benign gonial cell neoplasm)	0.303886614664125	-1.19110062522808	11	1	0.00335570469798658	298	9204	42880	twin
38989	Cdc6 (Cdc6)	0.303886614664125	-1.19110062522808	11	1	0.00335570469798658	298	9204	36454	Orc3
36513	CG6191 (uncharacterized protein)	0.303886614664125	-1.19110062522808	11	1	0.00335570469798658	298	9204	42126	Mps1
33132	Usp2 (Ubiquitin specific protease 2)	0.303886614664125	-1.19110062522808	11	1	0.00335570469798658	298	9204	33105	Rpt6
39845	Rpn12 (Regulatory particle non-ATPase 12)	0.303886614664125	-1.19110062522808	11	1	0.00335570469798658	298	9204	32977	Ubqn
5740599	pgc (polar granule component)	0.303886614664125	-1.19110062522808	11	1	0.00335570469798658	298	9204	37134	GEFmeso
43003	veli (veli)	0.303886614664125	-1.19110062522808	11	1	0.00335570469798658	298	9204	38478	Rcd5
39026	CG5026 (uncharacterized protein)	0.303886614664125	-1.19110062522808	11	1	0.00335570469798658	298	9204	39888	CG9951
41831	CG6654 (uncharacterized protein)	0.303886614664125	-1.19110062522808	11	1	0.00335570469798658	298	9204	45871	grau
39165	CalpB (Calpain-B)	0.303886614664125	-1.19110062522808	11	1	0.00335570469798658	298	9204	38978	rhea
38323	CG16985 (uncharacterized protein)	0.303886614664125	-1.19110062522808	11	1	0.00335570469798658	298	9204	37646	CNBP
39259	wls (wntless)	0.303886614664125	-1.19110062522808	11	1	0.00335570469798658	298	9204	37536	Vps35
40135	CG9368 (uncharacterized protein)	0.303886614664125	-1.19110062522808	11	1	0.00335570469798658	298	9204	35052	Sgt
39673	Z600 (Z600)	0.303886614664125	-1.19110062522808	11	1	0.00335570469798658	298	9204	39340	CycA
37400	ktub (king tubby)	0.303886614664125	-1.19110062522808	11	1	0.00335570469798658	298	9204	37646	CNBP
37767	Ssrp (Structure specific recognition protein)	0.303886614664125	-1.19110062522808	11	1	0.00335570469798658	298	9204	47906	Dek
38765	Galphai (G protein alpha i subunit)	0.303886614664125	-1.19110062522808	11	1	0.00335570469798658	298	9204	53569	pins
43696	CG15564 (uncharacterized protein)	0.303886614664125	-1.19110062522808	11	1	0.00335570469798658	298	9204	36454	Orc3
37902	CG3492 (uncharacterized protein)	0.303886614664125	-1.19110062522808	11	1	0.00335570469798658	298	9204	35501	Not3
36376	CG8569 (uncharacterized protein)	0.303886614664125	-1.19110062522808	11	1	0.00335570469798658	298	9204	40678	noi
43718	pygo (pygopus)	0.303886614664125	-1.19110062522808	11	1	0.00335570469798658	298	9204	41602	CtBP
32935	pcm (pacman)	0.303886614664125	-1.19110062522808	11	1	0.00335570469798658	298	9204	39203	E(z)
33224	cbt (cabut)	0.303886614664125	-1.19110062522808	11	1	0.00335570469798658	298	9204	33753	tkv
31382	CHOp24 (CHOp24)	0.303886614664125	-1.19110062522808	11	1	0.00335570469798658	298	9204	42996	bai
3772396	seq (sequoia)	0.303886614664125	-1.19110062522808	11	1	0.00335570469798658	298	9204	53438	RecQ4
49045	Gprk2 (G protein-coupled receptor kinase 2)	0.303886614664125	-1.19110062522808	11	1	0.00335570469798658	298	9204	3355131	cta
35397	CG8677 (uncharacterized protein)	0.303886614664125	-1.19110062522808	11	1	0.00335570469798658	298	9204	43229	His2Av
32740	ND-24 (NADH dehydrogenase (ubiquinone) 24 kDa subunit)	0.303886614664125	-1.19110062522808	11	1	0.00335570469798658	298	9204	39034	smg
37857	snama (something that sticks like glue)	0.303886614664125	-1.19110062522808	11	1	0.00335570469798658	298	9204	33432	dpp
33206	CG11911 (uncharacterized protein)	0.303886614664125	-1.19110062522808	11	1	0.00335570469798658	298	9204	41121	CG8132
34721	Ski6 (Ski6)	0.303886614664125	-1.19110062522808	11	1	0.00335570469798658	298	9204	41848	Cp190
32845	CG15047 (uncharacterized protein)	0.303886614664125	-1.19110062522808	11	1	0.00335570469798658	298	9204	3355109	Parp
43904	AMPKalpha (AMP-activated protein kinase alpha subunit)	0.303886614664125	-1.19110062522808	11	1	0.00335570469798658	298	9204	117332	Rheb
45961	Pep (Protein on ecdysone puffs)	0.303886614664125	-1.19110062522808	11	1	0.00335570469798658	298	9204	41666	sqd
40559	lost (lost)	0.303886614664125	-1.19110062522808	11	1	0.00335570469798658	298	9204	32116	Vlet
37275	CG8654 (uncharacterized protein)	0.303886614664125	-1.19110062522808	11	1	0.00335570469798658	298	9204	31903	Lst8
39049	bol (boule)	0.303886614664125	-1.19110062522808	11	1	0.00335570469798658	298	9204	32981	Cdc42
31054	su(w[a]) (suppressor of white-apricot)	0.303886614664125	-1.19110062522808	11	1	0.00335570469798658	298	9204	35924	tsu
43978	Plap (Phospholipase A2 activator protein)	0.303886614664125	-1.19110062522808	11	1	0.00335570469798658	298	9204	44289	flw
39582	CG3919 (uncharacterized protein)	0.303886614664125	-1.19110062522808	11	1	0.00335570469798658	298	9204	31381	rb
38726	Mdr65 (Multi drug resistance 65)	0.303886614664125	-1.19110062522808	11	1	0.00335570469798658	298	9204	32977	Ubqn
37562	qkr58E-2 (quaking related 58E-2)	0.303886614664125	-1.19110062522808	11	1	0.00335570469798658	298	9204	37914	CG4612
40408	Cpr78E (Cuticular protein 78E)	0.303886614664125	-1.19110062522808	11	1	0.00335570469798658	298	9204	44046	sun
32375	mRpL38 (mitochondrial ribosomal protein L38)	0.303886614664125	-1.19110062522808	11	1	0.00335570469798658	298	9204	31398	mRpL30
42940	slo (slowpoke)	0.303886614664125	-1.19110062522808	11	1	0.00335570469798658	298	9204	36059	14-3-3zeta
32102	Kmn1 (kinetochore Mis12-Ndc80 network component 1)	0.303886614664125	-1.19110062522808	11	1	0.00335570469798658	298	9204	33758	Bub1
35359	sky (skywalker)	0.303886614664125	-1.19110062522808	11	1	0.00335570469798658	298	9204	42841	Rab7
39089	MTF-1 (Metal response element-binding Transcription Factor-1)	0.303886614664125	-1.19110062522808	11	1	0.00335570469798658	298	9204	43816	MED26
42240	Cpsf73 (Cleavage and polyadenylation specificity factor 73)	0.303886614664125	-1.19110062522808	11	1	0.00335570469798658	298	9204	33105	Rpt6
53560	cic (capicua)	0.303886614664125	-1.19110062522808	11	1	0.00335570469798658	298	9204	40063	CSN1b
38937	Cpsf6 (Cleavage and polyadenylation specific factor 6)	0.307436217706559	-1.17948763534299	60	3	0.0100671140939597	298	9204	43991,34353,39157	Pten,CG34159,Cdk8
45680	Tapdelta (Translocon-associated protein delta)	0.307436217706559	-1.17948763534299	60	3	0.0100671140939597	298	9204	33105,50403,38244	Rpt6,CG12659,Rap1
33814	rau (rau)	0.310874440858076	-1.1683661754671	87	4	0.0134228187919463	298	9204	34132,43751,38244,38478	Btk29A,Acf,Rap1,Rcd5
41801	CycC (Cyclin C)	0.313956275818526	-1.15850155175551	35	2	0.00671140939597315	298	9204	39432,39157	ver,Cdk8
38418	kst (karst)	0.313956275818526	-1.15850155175551	35	2	0.00671140939597315	298	9204	43991,44289	Pten,flw
33245	ds (dachsous)	0.313956275818526	-1.15850155175551	35	2	0.00671140939597315	298	9204	34328,33432	Dref,dpp
35731	sax (saxophone)	0.313956275818526	-1.15850155175551	35	2	0.00671140939597315	298	9204	33753,33432	tkv,dpp
40529	CG14641 (uncharacterized protein)	0.313956275818526	-1.15850155175551	35	2	0.00671140939597315	298	9204	35501,32069	Not3,l(1)10Bb
39091	Nf-YA (Nuclear factor Y-box A)	0.313956275818526	-1.15850155175551	35	2	0.00671140939597315	298	9204	31349,41939	Vap33,CG4287
38799	MED4 (Mediator complex subunit 4)	0.316369649103796	-1.15084397340473	61	3	0.0100671140939597	298	9204	34353,39157,38937	CG34159,Cdk8,Cpsf6
44030	msn (misshapen)	0.316369649103796	-1.15084397340473	61	3	0.0100671140939597	298	9204	37751,32981,33753	sigmar,Cdc42,tkv
38656	mad2 (mad2)	0.316369649103796	-1.15084397340473	61	3	0.0100671140939597	298	9204	34968,42126,43283	fzy,Mps1,pll
41403	CG14715 (uncharacterized protein)	0.316369649103796	-1.15084397340473	61	3	0.0100671140939597	298	9204	41341,33981,37846	Tctp,smt3,eEF5
33693	CG3008 (uncharacterized protein)	0.316369649103796	-1.15084397340473	61	3	0.0100671140939597	298	9204	34353,38937,39157	CG34159,Cpsf6,Cdk8
37195	CG15109 (uncharacterized protein)	0.325307899666454	-1.12298316154791	62	3	0.0100671140939597	298	9204	43532,43768,36059	RpS8,RpS3A,14-3-3zeta
36054	egr (eiger)	0.325307899666454	-1.12298316154791	62	3	0.0100671140939597	298	9204	43991,38478,42841	Pten,Rcd5,Rab7
36271	eEF1alpha1 (eukaryotic translation elongation factor 1 alpha 1)	0.325307899666454	-1.12298316154791	62	3	0.0100671140939597	298	9204	45871,31851,32113	grau,Zpr1,RPA3
32611	Traf-like (TNF-receptor-associated factor-like)	0.325627921353931	-1.12199989498636	89	4	0.0134228187919463	298	9204	38478,40654,41872,41185	Rcd5,RpL35A,CG6171,Pnn
42734	Rassf (Ras association family member)	0.325964209189587	-1.12096769140455	36	2	0.00671140939597315	298	9204	33968,33971	Hrb27C,Fgop2
33837	lid (little imaginal discs)	0.325964209189587	-1.12096769140455	36	2	0.00671140939597315	298	9204	34328,41602	Dref,CtBP
37931	ATPsynF (ATP synthase, subunit F)	0.325964209189587	-1.12096769140455	36	2	0.00671140939597315	298	9204	44046,39034	sun,smg
32274	REG (REG)	0.325964209189587	-1.12096769140455	36	2	0.00671140939597315	298	9204	42174,41531	CG12321,Prosalpha2
32545	Gapdh2 (Glyceraldehyde 3 phosphate dehydrogenase 2)	0.325964209189587	-1.12096769140455	36	2	0.00671140939597315	298	9204	31664,43233	unc-119,CG5500
34264	Gdi (GDP dissociation inhibitor)	0.325964209189587	-1.12096769140455	36	2	0.00671140939597315	298	9204	34840,42841	Rab14,Rab7
33148	fog (folded gastrulation)	0.326451804357093	-1.11947295415664	12	1	0.00335570469798658	298	9204	3355131	cta
41932	CG45105 (uncharacterized protein)	0.326451804357093	-1.11947295415664	12	1	0.00335570469798658	298	9204	49260	Pp1-87B
43167	CG14543 (uncharacterized protein)	0.326451804357093	-1.11947295415664	12	1	0.00335570469798658	298	9204	35098	RpS26
37086	CG14499 (uncharacterized protein)	0.326451804357093	-1.11947295415664	12	1	0.00335570469798658	298	9204	34414	Mdh1
30991	CG18273 (uncharacterized protein)	0.326451804357093	-1.11947295415664	12	1	0.00335570469798658	298	9204	53438	RecQ4
42836	CG31140 (uncharacterized protein)	0.326451804357093	-1.11947295415664	12	1	0.00335570469798658	298	9204	32771	mnb
38891	bip1 (bip1)	0.326451804357093	-1.11947295415664	12	1	0.00335570469798658	298	9204	43532	RpS8
34469	CG7296 (uncharacterized protein)	0.326451804357093	-1.11947295415664	12	1	0.00335570469798658	298	9204	39340	CycA
31461	CG15784 (uncharacterized protein)	0.326451804357093	-1.11947295415664	12	1	0.00335570469798658	298	9204	43991	Pten
33444	Arpc5 (Actin-related protein 2/3 complex, subunit 5)	0.326451804357093	-1.11947295415664	12	1	0.00335570469798658	298	9204	41917	Arpc3A
34908	sna (snail)	0.326451804357093	-1.11947295415664	12	1	0.00335570469798658	298	9204	41602	CtBP
33123	CG10918 (uncharacterized protein)	0.326451804357093	-1.11947295415664	12	1	0.00335570469798658	298	9204	36652	CG10209
31641	CG4586 (uncharacterized protein)	0.326451804357093	-1.11947295415664	12	1	0.00335570469798658	298	9204	34111	Acbp1
37702	Golgin245 (Golgin-245)	0.326451804357093	-1.11947295415664	12	1	0.00335570469798658	298	9204	44289	flw
42028	CG10324 (uncharacterized protein)	0.326451804357093	-1.11947295415664	12	1	0.00335570469798658	298	9204	43333	CG12877
36111	CG17765 (uncharacterized protein)	0.326451804357093	-1.11947295415664	12	1	0.00335570469798658	298	9204	38520	CG11586
32352	AMPdeam (AMP deaminase)	0.326451804357093	-1.11947295415664	12	1	0.00335570469798658	298	9204	53554	krz
39271	CG6175 (uncharacterized protein)	0.326451804357093	-1.11947295415664	12	1	0.00335570469798658	298	9204	38478	Rcd5
34982	dac (dachshund)	0.326451804357093	-1.11947295415664	12	1	0.00335570469798658	298	9204	33432	dpp
40624	Vps37B (Vacuolar protein sorting 37B)	0.326451804357093	-1.11947295415664	12	1	0.00335570469798658	298	9204	40654	RpL35A
39381	CG11534 (uncharacterized protein)	0.326451804357093	-1.11947295415664	12	1	0.00335570469798658	298	9204	42841	Rab7
35889	Spt (Spitting Image)	0.326451804357093	-1.11947295415664	12	1	0.00335570469798658	298	9204	32459	dah
35927	Su(var)2-10 (Suppressor of variegation 2-10)	0.326451804357093	-1.11947295415664	12	1	0.00335570469798658	298	9204	42643	CG7054
41420	CG6923 (uncharacterized protein)	0.326451804357093	-1.11947295415664	12	1	0.00335570469798658	298	9204	53438	RecQ4
326198	Krn (Keren)	0.326451804357093	-1.11947295415664	12	1	0.00335570469798658	298	9204	31664	unc-119
42799	nau (nautilus)	0.326451804357093	-1.11947295415664	12	1	0.00335570469798658	298	9204	53438	RecQ4
34489	CG17127 (uncharacterized protein)	0.326451804357093	-1.11947295415664	12	1	0.00335570469798658	298	9204	32116	Vlet
42144	CG17801 (uncharacterized protein)	0.326451804357093	-1.11947295415664	12	1	0.00335570469798658	298	9204	53569	pins
34286	pelo (pelota)	0.326451804357093	-1.11947295415664	12	1	0.00335570469798658	298	9204	33432	dpp
36750	Mlf (Myelodysplasia/myeloid leukemia factor)	0.326451804357093	-1.11947295415664	12	1	0.00335570469798658	298	9204	34328	Dref
35003	LSm7 (Like Sm 7)	0.326451804357093	-1.11947295415664	12	1	0.00335570469798658	298	9204	34364	me31B
43319	Mtl (Mig-2-like)	0.326451804357093	-1.11947295415664	12	1	0.00335570469798658	298	9204	32981	Cdc42
37840	IntS1 (Integrator 1)	0.326451804357093	-1.11947295415664	12	1	0.00335570469798658	298	9204	39157	Cdk8
32763	CG8142 (uncharacterized protein)	0.326451804357093	-1.11947295415664	12	1	0.00335570469798658	298	9204	3355109	Parp
31615	sov (small ovary)	0.326451804357093	-1.11947295415664	12	1	0.00335570469798658	298	9204	44289	flw
42708	CG6660 (uncharacterized protein)	0.326451804357093	-1.11947295415664	12	1	0.00335570469798658	298	9204	32257	lic
32512	CG12379 (uncharacterized protein)	0.326451804357093	-1.11947295415664	12	1	0.00335570469798658	298	9204	36603	CG17385
37893	Slik (Sterile20-like kinase)	0.326451804357093	-1.11947295415664	12	1	0.00335570469798658	298	9204	44289	flw
43020	danr (distal antenna-related)	0.326451804357093	-1.11947295415664	12	1	0.00335570469798658	298	9204	41602	CtBP
41917	Arpc3A (Actin-related protein 2/3 complex, subunit 3A)	0.326451804357093	-1.11947295415664	12	1	0.00335570469798658	298	9204	33444	Arpc5
42646	Nrx-1 (Neurexin 1)	0.326451804357093	-1.11947295415664	12	1	0.00335570469798658	298	9204	46194	Spn
34767	B4 (B4)	0.326451804357093	-1.11947295415664	12	1	0.00335570469798658	298	9204	36059	14-3-3zeta
36916	SmydA-7 (SET and MYND domain containing, arthropod-specific, member 7)	0.326451804357093	-1.11947295415664	12	1	0.00335570469798658	298	9204	35098	RpS26
39617	DCX-EMAP (Doublecortin-domain-containing echinoderm-microtubule-associated protein)	0.326451804357093	-1.11947295415664	12	1	0.00335570469798658	298	9204	36981	eIF3b
246552	CG30344 (uncharacterized protein)	0.326451804357093	-1.11947295415664	12	1	0.00335570469798658	298	9204	3355041	eIF4B
33225	ush (u-shaped)	0.326451804357093	-1.11947295415664	12	1	0.00335570469798658	298	9204	41602	CtBP
35898	CG8229 (uncharacterized protein)	0.326451804357093	-1.11947295415664	12	1	0.00335570469798658	298	9204	39103	Jarid2
39951	CG13733 (uncharacterized protein)	0.326451804357093	-1.11947295415664	12	1	0.00335570469798658	298	9204	46074	DCTN3-p24
37314	CG18067 (uncharacterized protein)	0.326451804357093	-1.11947295415664	12	1	0.00335570469798658	298	9204	39175	vnc
33611	capu (cappuccino)	0.326451804357093	-1.11947295415664	12	1	0.00335570469798658	298	9204	326157	mon2
38184	CG7879 (uncharacterized protein)	0.326451804357093	-1.11947295415664	12	1	0.00335570469798658	298	9204	37536	Vps35
326234	l(1)G0320 (lethal (1) G0320)	0.326451804357093	-1.11947295415664	12	1	0.00335570469798658	298	9204	38244	Rap1
42593	CG6015 (uncharacterized protein)	0.326451804357093	-1.11947295415664	12	1	0.00335570469798658	298	9204	32069	l(1)10Bb
42551	Archease (archease)	0.326451804357093	-1.11947295415664	12	1	0.00335570469798658	298	9204	40654	RpL35A
35205	CG17564 (uncharacterized protein)	0.326451804357093	-1.11947295415664	12	1	0.00335570469798658	298	9204	41185	Pnn
41942	mor (moira)	0.333022786199187	-1.09954436431813	90	4	0.0134228187919463	298	9204	34328,34353,39157,38937	Dref,CG34159,Cdk8,Cpsf6
42185	Mdh2 (Malate dehydrogenase 2)	0.333022786199187	-1.09954436431813	90	4	0.0134228187919463	298	9204	34363,37117,33981,37846	eEF1delta,CG5174,smt3,eEF5
37982	CG9083 (uncharacterized protein)	0.334246052454439	-1.09587787322857	63	3	0.0100671140939597	298	9204	41295,38937,35780	Art1,Cpsf6,Cul4
44672	Lk6 (Lk6 kinase)	0.337916458811687	-1.08495657732803	37	2	0.00671140939597315	298	9204	39078,3355124	Hsp27,RpL5
37603	robo1 (roundabout 1)	0.337916458811687	-1.08495657732803	37	2	0.00671140939597315	298	9204	32981,53438	Cdc42,RecQ4
35533	CG7856 (uncharacterized protein)	0.337916458811687	-1.08495657732803	37	2	0.00671140939597315	298	9204	43559,44289	Nph,flw
43906	skd (skuld)	0.337916458811687	-1.08495657732803	37	2	0.00671140939597315	298	9204	39157,38937	Cdk8,Cpsf6
41392	Jupiter (jupiter)	0.337916458811687	-1.08495657732803	37	2	0.00671140939597315	298	9204	35336,37841	Fs(2)Ket,tsr
43901	chb (chromosome bows)	0.337916458811687	-1.08495657732803	37	2	0.00671140939597315	298	9204	44811,319046	E(bx),CG31957
34674	CCT4 (Chaperonin containing TCP1 subunit 4)	0.337916458811687	-1.08495657732803	37	2	0.00671140939597315	298	9204	37528,33105	Fmr1,Rpt6
34272	CG13114 (uncharacterized protein)	0.337916458811687	-1.08495657732803	37	2	0.00671140939597315	298	9204	36645,32771	BEAF-32,mnb
31208	crn (crooked neck)	0.343179348251349	-1.06950208727167	64	3	0.0100671140939597	298	9204	40678,32069,41185	noi,l(1)10Bb,Pnn
30975	ewg (erect wing)	0.343179348251349	-1.06950208727167	64	3	0.0100671140939597	298	9204	43532,41602,44811	RpS8,CtBP,E(bx)
34009	wg (wingless)	0.34817646113574	-1.05504585549621	120	5	0.0167785234899329	298	9204	41602,40240,33432,39340,42996	CtBP,eRF1,dpp,CycA,bai
43758	RhoGAP100F (Rho GTPase activating protein at 100F)	0.34828789685811	-1.05472585140111	13	1	0.00335570469798658	298	9204	32981	Cdc42
37978	Atf-2 (Activating transcription factor-2)	0.34828789685811	-1.05472585140111	13	1	0.00335570469798658	298	9204	43532	RpS8
35686	Orc1 (Origin recognition complex subunit 1)	0.34828789685811	-1.05472585140111	13	1	0.00335570469798658	298	9204	36454	Orc3
53443	SF2 (Splicing factor 2)	0.34828789685811	-1.05472585140111	13	1	0.00335570469798658	298	9204	42126	Mps1
46386	CG13397 (uncharacterized protein)	0.34828789685811	-1.05472585140111	13	1	0.00335570469798658	298	9204	32116	Vlet
30983	l(1)sc (lethal of scute)	0.34828789685811	-1.05472585140111	13	1	0.00335570469798658	298	9204	33968	Hrb27C
41930	glob1 (globin 1)	0.34828789685811	-1.05472585140111	13	1	0.00335570469798658	298	9204	32116	Vlet
43023	dan (distal antenna)	0.34828789685811	-1.05472585140111	13	1	0.00335570469798658	298	9204	41602	CtBP
36966	qkr54B (quaking related 54B)	0.34828789685811	-1.05472585140111	13	1	0.00335570469798658	298	9204	37914	CG4612
33906	Daxx (Daxx-like protein)	0.34828789685811	-1.05472585140111	13	1	0.00335570469798658	298	9204	33981	smt3
44786	nerfin-1 (nervous fingers 1)	0.34828789685811	-1.05472585140111	13	1	0.00335570469798658	298	9204	37254	sm
39103	Jarid2 (Jumonji, AT rich interactive domain 2)	0.34828789685811	-1.05472585140111	13	1	0.00335570469798658	298	9204	39203	E(z)
43236	Ets97D (Ets at 97D)	0.34828789685811	-1.05472585140111	13	1	0.00335570469798658	298	9204	35098	RpS26
36251	Buffy (buffy)	0.34828789685811	-1.05472585140111	13	1	0.00335570469798658	298	9204	43991	Pten
38785	melt (melted)	0.34828789685811	-1.05472585140111	13	1	0.00335570469798658	298	9204	36059	14-3-3zeta
38843	CG7548 (uncharacterized protein)	0.34828789685811	-1.05472585140111	13	1	0.00335570469798658	298	9204	32392	CG9411
31201	Vinc (Vinculin)	0.34828789685811	-1.05472585140111	13	1	0.00335570469798658	298	9204	38978	rhea
39746	DNApol-delta (DNA-polymerase-delta)	0.34828789685811	-1.05472585140111	13	1	0.00335570469798658	298	9204	41773	His4r
36654	Ercc1 (Ercc1)	0.34828789685811	-1.05472585140111	13	1	0.00335570469798658	298	9204	36652	CG10209
40055	Uggt (UDP-glucose-glycoprotein glucosyltransferase)	0.34828789685811	-1.05472585140111	13	1	0.00335570469798658	298	9204	43991	Pten
32850	Rip11 (Rab11 interacting protein)	0.34828789685811	-1.05472585140111	13	1	0.00335570469798658	298	9204	31110	inc
33460	Cwc25 (Cwc25)	0.34828789685811	-1.05472585140111	13	1	0.00335570469798658	298	9204	39821	RAF2
36990	POSH (Plenty of SH3s)	0.34828789685811	-1.05472585140111	13	1	0.00335570469798658	298	9204	40168	Rab8
33279	CG4415 (uncharacterized protein)	0.34828789685811	-1.05472585140111	13	1	0.00335570469798658	298	9204	38646	Txl
32119	bif (bifocal)	0.34828789685811	-1.05472585140111	13	1	0.00335570469798658	298	9204	117332	Rheb
38913	Atg18a (Autophagy-related 18a)	0.34828789685811	-1.05472585140111	13	1	0.00335570469798658	298	9204	43991	Pten
43331	btz (barentsz)	0.34828789685811	-1.05472585140111	13	1	0.00335570469798658	298	9204	37914	CG4612
36454	Orc3 (Origin recognition complex subunit 3)	0.34828789685811	-1.05472585140111	13	1	0.00335570469798658	298	9204	41740	su(Hw)
33036	CG15459 (uncharacterized protein)	0.34828789685811	-1.05472585140111	13	1	0.00335570469798658	298	9204	32977	Ubqn
39150	Ilp2 (Insulin-like peptide 2)	0.34828789685811	-1.05472585140111	13	1	0.00335570469798658	298	9204	43991	Pten
39917	rogdi (rogdi)	0.34828789685811	-1.05472585140111	13	1	0.00335570469798658	298	9204	32116	Vlet
42850	Atg6 (Autophagy-related 6)	0.34828789685811	-1.05472585140111	13	1	0.00335570469798658	298	9204	33105	Rpt6
42064	GckIII (Germinal centre kinase III)	0.34828789685811	-1.05472585140111	13	1	0.00335570469798658	298	9204	43804	mav
39439	ara (araucan)	0.34828789685811	-1.05472585140111	13	1	0.00335570469798658	298	9204	39340	CycA
31291	CG4116 (uncharacterized protein)	0.34828789685811	-1.05472585140111	13	1	0.00335570469798658	298	9204	43005	Stt3B
41643	Lip3 (Lip3)	0.34828789685811	-1.05472585140111	13	1	0.00335570469798658	298	9204	53438	RecQ4
38005	gsb (gooseberry)	0.34828789685811	-1.05472585140111	13	1	0.00335570469798658	298	9204	34840	Rab14
39254	Ufd1-like (Ubiquitin fusion-degradation 1-like)	0.34828789685811	-1.05472585140111	13	1	0.00335570469798658	298	9204	42174	CG12321
43764	mod (modulo)	0.34828789685811	-1.05472585140111	13	1	0.00335570469798658	298	9204	42065	cal1
34794	Orc5 (Origin recognition complex subunit 5)	0.34828789685811	-1.05472585140111	13	1	0.00335570469798658	298	9204	36454	Orc3
34126	Snx6 (Sorting nexin 6)	0.34828789685811	-1.05472585140111	13	1	0.00335570469798658	298	9204	41341	Tctp
40436	mub (mushroom-body expressed)	0.34828789685811	-1.05472585140111	13	1	0.00335570469798658	298	9204	3355127	Slmap
32160	tsg (twisted gastrulation)	0.34828789685811	-1.05472585140111	13	1	0.00335570469798658	298	9204	33432	dpp
40644	7B2 (7B2)	0.34828789685811	-1.05472585140111	13	1	0.00335570469798658	298	9204	32116	Vlet
39382	CG5645 (uncharacterized protein)	0.34828789685811	-1.05472585140111	13	1	0.00335570469798658	298	9204	3355124	RpL5
35223	RanGAP (Ran GTPase activating protein)	0.349804059973783	-1.05038210990758	38	2	0.00671140939597315	298	9204	43991,35336	Pten,Fs(2)Ket
32567	exd (extradenticle)	0.349804059973783	-1.05038210990758	38	2	0.00671140939597315	298	9204	31038,319046	MED22,CG31957
39168	CG6707 (uncharacterized protein)	0.349804059973783	-1.05038210990758	38	2	0.00671140939597315	298	9204	38478,37134	Rcd5,GEFmeso
41042	M1BP (Motif 1 Binding Protein)	0.349804059973783	-1.05038210990758	38	2	0.00671140939597315	298	9204	44879,3355124	rhi,RpL5
35347	CG9331 (uncharacterized protein)	0.349804059973783	-1.05038210990758	38	2	0.00671140939597315	298	9204	38478,43768	Rcd5,RpS3A
39077	Hsp23 (Heat shock protein 23)	0.352103185483479	-1.04383100576328	65	3	0.0100671140939597	298	9204	33968,39340,39078	Hrb27C,CycA,Hsp27
33675	CG15631 (uncharacterized protein)	0.355245489466221	-1.03494620887309	93	4	0.0134228187919463	298	9204	2768999,32207,31381,43559	CG42676,LIMK1,rb,Nph
31359	cib (ciboulot)	0.361013119842044	-1.0188409782569	66	3	0.0100671140939597	298	9204	33981,41341,37846	smt3,Tctp,eEF5
48973	Src64B (Src oncogene at 64B)	0.361013119842044	-1.0188409782569	66	3	0.0100671140939597	298	9204	32743,35098,34132	RhoGAPp190,RpS26,Btk29A
33212	ebi (ebi)	0.361013119842044	-1.0188409782569	66	3	0.0100671140939597	298	9204	34353,38937,39157	CG34159,Cpsf6,Cdk8
37788	PHDP (Putative homeodomain protein)	0.361013119842044	-1.0188409782569	66	3	0.0100671140939597	298	9204	53438,42126,39340	RecQ4,Mps1,CycA
37325	Nnf1a (Nnf1a)	0.361618682894804	-1.01716498450125	39	2	0.00671140939597315	298	9204	33112,40678	peng,noi
49070	Mbs (Myosin binding subunit)	0.361618682894804	-1.01716498450125	39	2	0.00671140939597315	298	9204	44289,49260	flw,Pp1-87B
39078	Hsp27 (Heat shock protein 27)	0.361618682894804	-1.01716498450125	39	2	0.00671140939597315	298	9204	39203,39078	E(z),Hsp27
33461	Pgk (Phosphoglycerate kinase)	0.361618682894804	-1.01716498450125	39	2	0.00671140939597315	298	9204	41636,43233	CG32473,CG5500
32640	r (rudimentary)	0.361618682894804	-1.01716498450125	39	2	0.00671140939597315	298	9204	41740,53438	su(Hw),RecQ4
48572	Hsp60B (Heat shock protein 60B)	0.361618682894804	-1.01716498450125	39	2	0.00671140939597315	298	9204	41602,32019	CtBP,CG1637
34708	Sirt1 (Sirtuin 1)	0.361618682894804	-1.01716498450125	39	2	0.00671140939597315	298	9204	39203,32771	E(z),mnb
40832	Dfd (Deformed)	0.361618682894804	-1.01716498450125	39	2	0.00671140939597315	298	9204	53438,42126	RecQ4,Mps1
37174	CG15098 (uncharacterized protein)	0.361618682894804	-1.01716498450125	39	2	0.00671140939597315	298	9204	38244,41773	Rap1,His4r
35523	mle (maleless)	0.361618682894804	-1.01716498450125	39	2	0.00671140939597315	298	9204	39888,45961	CG9951,Pep
41864	Surf4 (Surfeit 4)	0.361618682894804	-1.01716498450125	39	2	0.00671140939597315	298	9204	42643,44046	CG7054,sun
38012	Kr (Kruppel)	0.361618682894804	-1.01716498450125	39	2	0.00671140939597315	298	9204	33432,41602	dpp,CtBP
36355	CG13157 (uncharacterized protein)	0.369418373048565	-0.995825474910379	14	1	0.00335570469798658	298	9204	44289	flw
41294	Rbp1 (RNA-binding protein 1)	0.369418373048565	-0.995825474910379	14	1	0.00335570469798658	298	9204	33967	x16
43283	pll (pelle)	0.369418373048565	-0.995825474910379	14	1	0.00335570469798658	298	9204	43283	pll
47765	c(3)G (crossover suppressor on 3 of Gowen)	0.369418373048565	-0.995825474910379	14	1	0.00335570469798658	298	9204	33112	peng
32081	Tim8 (Tim8)	0.369418373048565	-0.995825474910379	14	1	0.00335570469798658	298	9204	37134	GEFmeso
33114	Sep1 (Septin 1)	0.369418373048565	-0.995825474910379	14	1	0.00335570469798658	298	9204	40579	Dlip2
36311	wash (washout)	0.369418373048565	-0.995825474910379	14	1	0.00335570469798658	298	9204	44811	E(bx)
31520	CG16721 (uncharacterized protein)	0.369418373048565	-0.995825474910379	14	1	0.00335570469798658	298	9204	44879	rhi
34383	CG5390 (uncharacterized protein)	0.369418373048565	-0.995825474910379	14	1	0.00335570469798658	298	9204	41756	HtrA2
36238	E(Pc) (Enhancer of Polycomb)	0.369418373048565	-0.995825474910379	14	1	0.00335570469798658	298	9204	34328	Dref
32540	CG8578 (uncharacterized protein)	0.369418373048565	-0.995825474910379	14	1	0.00335570469798658	298	9204	41917	Arpc3A
40993	Arl2 (ADP ribosylation factor-like 2)	0.369418373048565	-0.995825474910379	14	1	0.00335570469798658	298	9204	40654	RpL35A
38175	Psa (Puromycin sensitive aminopeptidase)	0.369418373048565	-0.995825474910379	14	1	0.00335570469798658	298	9204	38493	Rop
36073	Hr3 (Hormone receptor 3)	0.369418373048565	-0.995825474910379	14	1	0.00335570469798658	298	9204	43991	Pten
40168	Rab8 (Rab8)	0.369418373048565	-0.995825474910379	14	1	0.00335570469798658	298	9204	33753	tkv
37731	Rrp4 (Rrp4)	0.369418373048565	-0.995825474910379	14	1	0.00335570469798658	298	9204	41848	Cp190
32996	SkpC (SKP1-related C)	0.369418373048565	-0.995825474910379	14	1	0.00335570469798658	298	9204	35098	RpS26
36035	CG1418 (uncharacterized protein)	0.369418373048565	-0.995825474910379	14	1	0.00335570469798658	298	9204	32116	Vlet
53566	Kat60 (Katanin 60)	0.369418373048565	-0.995825474910379	14	1	0.00335570469798658	298	9204	36645	BEAF-32
44259	nbs (nbs)	0.369418373048565	-0.995825474910379	14	1	0.00335570469798658	298	9204	43229	His2Av
31153	mip130 (Myb-interacting protein 130)	0.369418373048565	-0.995825474910379	14	1	0.00335570469798658	298	9204	41848	Cp190
39842	mbf1 (multiprotein bridging factor 1)	0.369418373048565	-0.995825474910379	14	1	0.00335570469798658	298	9204	39203	E(z)
43652	dj-1beta (dj-1beta)	0.369418373048565	-0.995825474910379	14	1	0.00335570469798658	298	9204	43991	Pten
326166	Tap42 (Two A-associated protein of 42kDa)	0.369418373048565	-0.995825474910379	14	1	0.00335570469798658	298	9204	31903	Lst8
50143	e(y)2b (enhancer of yellow 2b)	0.369418373048565	-0.995825474910379	14	1	0.00335570469798658	298	9204	43532	RpS8
41102	Ibf2 (Insulator binding factor 2)	0.369418373048565	-0.995825474910379	14	1	0.00335570469798658	298	9204	41848	Cp190
37036	CG5033 (uncharacterized protein)	0.369418373048565	-0.995825474910379	14	1	0.00335570469798658	298	9204	31818	Rbm13
43206	TwdlJ (TweedleJ)	0.369418373048565	-0.995825474910379	14	1	0.00335570469798658	298	9204	44289	flw
41745	ATPsynE (ATP synthase, subunit E)	0.369418373048565	-0.995825474910379	14	1	0.00335570469798658	298	9204	44046	sun
41672	CG9588 (uncharacterized protein)	0.369418373048565	-0.995825474910379	14	1	0.00335570469798658	298	9204	35991	Map60
34828	CG15293 (uncharacterized protein)	0.369418373048565	-0.995825474910379	14	1	0.00335570469798658	298	9204	43832	PlexA
37233	Fak (Focal adhesion kinase)	0.369418373048565	-0.995825474910379	14	1	0.00335570469798658	298	9204	43149	Nf1
41524	pps (protein partner of snf)	0.369418373048565	-0.995825474910379	14	1	0.00335570469798658	298	9204	31442	snf
12798320	mir-8 (mir-8 stem loop)	0.369418373048565	-0.995825474910379	14	1	0.00335570469798658	298	9204	37528	Fmr1
37549	Gp150 (Gp150)	0.369418373048565	-0.995825474910379	14	1	0.00335570469798658	298	9204	43991	Pten
32198	Cpr11A (Cuticular protein 11A)	0.369418373048565	-0.995825474910379	14	1	0.00335570469798658	298	9204	35052	Sgt
43726	CG11539 (uncharacterized protein)	0.369418373048565	-0.995825474910379	14	1	0.00335570469798658	298	9204	53443	SF2
37228	SdhA (Succinate dehydrogenase, subunit A (flavoprotein))	0.369418373048565	-0.995825474910379	14	1	0.00335570469798658	298	9204	39034	smg
36424	sug (sugarbabe)	0.369418373048565	-0.995825474910379	14	1	0.00335570469798658	298	9204	41602	CtBP
34080	SmE (Small ribonucleoprotein particle protein SmE)	0.369418373048565	-0.995825474910379	14	1	0.00335570469798658	298	9204	31442	snf
43816	MED26 (Mediator complex subunit 26)	0.369418373048565	-0.995825474910379	14	1	0.00335570469798658	298	9204	31038	MED22
35590	SdhB (Succinate dehydrogenase, subunit B (iron-sulfur))	0.369418373048565	-0.995825474910379	14	1	0.00335570469798658	298	9204	39034	smg
40743	CG15580 (uncharacterized protein)	0.369418373048565	-0.995825474910379	14	1	0.00335570469798658	298	9204	41185	Pnn
34320	CG31712 (uncharacterized protein)	0.369418373048565	-0.995825474910379	14	1	0.00335570469798658	298	9204	34363	eEF1delta
42265	EndoA (Endophilin A)	0.369418373048565	-0.995825474910379	14	1	0.00335570469798658	298	9204	37536	Vps35
31357	Xpac (Xeroderma pigmentosum group A-like)	0.369418373048565	-0.995825474910379	14	1	0.00335570469798658	298	9204	36981	eIF3b
42393	CG4936 (uncharacterized protein)	0.369418373048565	-0.995825474910379	14	1	0.00335570469798658	298	9204	37134	GEFmeso
32473	shtd (shattered)	0.369418373048565	-0.995825474910379	14	1	0.00335570469798658	298	9204	39340	CycA
41650	GILT1 (Gamma-interferon-inducible lysosomal thiol reductase 1)	0.369418373048565	-0.995825474910379	14	1	0.00335570469798658	298	9204	34364	me31B
38471	FoxL1 (Forkhead box L1)	0.369418373048565	-0.995825474910379	14	1	0.00335570469798658	298	9204	43241	Tsp97E
31848	His3.3B (Histone H3.3B)	0.369418373048565	-0.995825474910379	14	1	0.00335570469798658	298	9204	47906	Dek
31469	Vsx2 (Visual system homeobox 2)	0.36990486357299	-0.994509431884696	67	3	0.0100671140939597	298	9204	35098,38493,246605	RpS26,Rop,CG30423
31665	brk (brinker)	0.36990486357299	-0.994509431884696	67	3	0.0100671140939597	298	9204	41602,33753,39108	CtBP,tkv,RpS9
36057	Jra (Jun-related antigen)	0.36990486357299	-0.994509431884696	67	3	0.0100671140939597	298	9204	33981,33753,39842	smt3,tkv,mbf1
45278	csw (corkscrew)	0.36990486357299	-0.994509431884696	67	3	0.0100671140939597	298	9204	36059,33432,33753	14-3-3zeta,dpp,tkv
33894	CG42369 (uncharacterized protein)	0.373352601224583	-0.985231994269889	40	2	0.00671140939597315	298	9204	39811,43768	Tcs3,RpS3A
34996	Cyt-c-p (Cytochrome c proximal)	0.373352601224583	-0.985231994269889	40	2	0.00671140939597315	298	9204	39897,31851	Cpr73D,Zpr1
33680	CG3225 (uncharacterized protein)	0.373352601224583	-0.985231994269889	40	2	0.00671140939597315	298	9204	41602,38478	CtBP,Rcd5
39777	MED10 (Mediator complex subunit 10)	0.373352601224583	-0.985231994269889	40	2	0.00671140939597315	298	9204	38937,34353	Cpsf6,CG34159
39476	CG11267 (uncharacterized protein)	0.373352601224583	-0.985231994269889	40	2	0.00671140939597315	298	9204	42643,33981	CG7054,smt3
38658	CG5568 (uncharacterized protein)	0.373352601224583	-0.985231994269889	40	2	0.00671140939597315	298	9204	39340,53438	CycA,RecQ4
40260	Psn (Presenilin)	0.373352601224583	-0.985231994269889	40	2	0.00671140939597315	298	9204	32977,38244	Ubqn,Rap1
33171	CG3164 (uncharacterized protein)	0.373352601224583	-0.985231994269889	40	2	0.00671140939597315	298	9204	33753,38244	tkv,Rap1
44001	ScsbetaG (Succinyl-coenzyme A synthetase beta subunit, GDP-forming)	0.377467809388459	-0.974269987072174	96	4	0.0134228187919463	298	9204	53554,42841,33105,34674	krz,Rab7,Rpt6,CCT4
32846	Bx (Beadex)	0.378774284551252	-0.970814806586936	68	3	0.0100671140939597	298	9204	43713,41740,37846	CG11334,su(Hw),eEF5
37449	Fkbp14 (FK506-binding protein 14)	0.378774284551252	-0.970814806586936	68	3	0.0100671140939597	298	9204	37117,33981,37846	CG5174,smt3,eEF5
39445	Klc (Kinesin light chain)	0.378774284551252	-0.970814806586936	68	3	0.0100671140939597	298	9204	46058,33753,41531	Prosbeta1,tkv,Prosalpha2
33462	Bacc (Bacchus)	0.378774284551252	-0.970814806586936	68	3	0.0100671140939597	298	9204	43559,33981,36603	Nph,smt3,CG17385
33034	Syx16 (Syntaxin 16)	0.378774284551252	-0.970814806586936	68	3	0.0100671140939597	298	9204	34716,38478,43751	Pect,Rcd5,Acf
43829	ATPsynbeta (ATP synthase, beta subunit)	0.378774284551252	-0.970814806586936	68	3	0.0100671140939597	298	9204	44046,117332,39034	sun,Rheb,smg
34816	NimC1 (Nimrod C1)	0.384862917982892	-0.954868065285057	97	4	0.0134228187919463	298	9204	43569,45871,40654,41431	janA,grau,RpL35A,glo
37472	CG15676 (uncharacterized protein)	0.384998661914085	-0.954515420248224	41	2	0.00671140939597315	298	9204	53438,41185	RecQ4,Pnn
34179	d (dachs)	0.384998661914085	-0.954515420248224	41	2	0.00671140939597315	298	9204	37528,31349	Fmr1,Vap33
45821	Abl (Abl tyrosine kinase)	0.384998661914085	-0.954515420248224	41	2	0.00671140939597315	298	9204	44289,37528	flw,Fmr1
34353	CG34159 (uncharacterized protein)	0.384998661914085	-0.954515420248224	41	2	0.00671140939597315	298	9204	38937,39157	Cpsf6,Cdk8
41850	MRG15 (MORF-related gene 15)	0.384998661914085	-0.954515420248224	41	2	0.00671140939597315	298	9204	31349,31903	Vap33,Lst8
37973	Dll (Distal-less)	0.384998661914085	-0.954515420248224	41	2	0.00671140939597315	298	9204	36645,34328	BEAF-32,Dref
42313	Dl (Delta)	0.386998827698271	-0.949333615160378	126	5	0.0167785234899329	298	9204	35501,41848,32123,35336,31349	Not3,Cp190,Amun,Fs(2)Ket,Vap33
37591	CG2852 (uncharacterized protein)	0.387617405107518	-0.94773649515556	69	3	0.0100671140939597	298	9204	33981,35052,37846	smt3,Sgt,eEF5
46415	Fer1HCH (Ferritin 1 heavy chain homologue)	0.387617405107518	-0.94773649515556	69	3	0.0100671140939597	298	9204	35336,31903,43233	Fs(2)Ket,Lst8,CG5500
41067	ScsbetaA (Succinyl-coenzyme A synthetase beta subunit, ADP-forming)	0.387617405107518	-0.94773649515556	69	3	0.0100671140939597	298	9204	53438,43991,32257	RecQ4,Pten,lic
46020	NAT1 (NAT1)	0.389865960091616	-0.941952291006881	15	1	0.00335570469798658	298	9204	41294	Rbp1
50373	CG17776 (uncharacterized protein)	0.389865960091616	-0.941952291006881	15	1	0.00335570469798658	298	9204	41636	CG32473
46068	Acsl (Acyl-CoA synthetase long-chain)	0.389865960091616	-0.941952291006881	15	1	0.00335570469798658	298	9204	33753	tkv
50366	CG14634 (uncharacterized protein)	0.389865960091616	-0.941952291006881	15	1	0.00335570469798658	298	9204	43532	RpS8
41306	CG4570 (uncharacterized protein)	0.389865960091616	-0.941952291006881	15	1	0.00335570469798658	298	9204	33981	smt3
32969	Arp10 (Actin-related protein 10)	0.389865960091616	-0.941952291006881	15	1	0.00335570469798658	298	9204	46074	DCTN3-p24
39717	comm (commissureless)	0.389865960091616	-0.941952291006881	15	1	0.00335570469798658	298	9204	39108	RpS9
36314	SmF (Small ribonucleoprotein particle protein SmF)	0.389865960091616	-0.941952291006881	15	1	0.00335570469798658	298	9204	31442	snf
44111	slpr (slipper)	0.389865960091616	-0.941952291006881	15	1	0.00335570469798658	298	9204	32981	Cdc42
43657	Cpr100A (Cuticular protein 100A)	0.389865960091616	-0.941952291006881	15	1	0.00335570469798658	298	9204	32392	CG9411
43004	PQBP1 (Poly-glutamine tract binding protein 1)	0.389865960091616	-0.941952291006881	15	1	0.00335570469798658	298	9204	37528	Fmr1
32563	CG9170 (uncharacterized protein)	0.389865960091616	-0.941952291006881	15	1	0.00335570469798658	298	9204	49260	Pp1-87B
45757	beta'COP (Coat Protein (coatomer) beta')	0.389865960091616	-0.941952291006881	15	1	0.00335570469798658	298	9204	37528	Fmr1
45399	TrpRS (Tryptophanyl-tRNA synthetase)	0.389865960091616	-0.941952291006881	15	1	0.00335570469798658	298	9204	34674	CCT4
33857	Pfdn1 (Prefoldin 1)	0.389865960091616	-0.941952291006881	15	1	0.00335570469798658	298	9204	38937	Cpsf6
40847	Tailor (tailor)	0.389865960091616	-0.941952291006881	15	1	0.00335570469798658	298	9204	40548	Skp2
35648	Br140 (Bromodomain-containing protein, 140kD)	0.389865960091616	-0.941952291006881	15	1	0.00335570469798658	298	9204	38637	Eaf6
47767	crc (cryptocephal)	0.389865960091616	-0.941952291006881	15	1	0.00335570469798658	298	9204	31381	rb
43259	Cpr97Eb (Cuticular protein 97Eb)	0.389865960091616	-0.941952291006881	15	1	0.00335570469798658	298	9204	32977	Ubqn
37078	Nup75 (Nucleoporin 75kD)	0.389865960091616	-0.941952291006881	15	1	0.00335570469798658	298	9204	31349	Vap33
40323	Pdss2 (Decaprenyl diphosphate synthase subunit 2)	0.389865960091616	-0.941952291006881	15	1	0.00335570469798658	298	9204	36652	CG10209
44750	Ady43A (Ady43A)	0.389865960091616	-0.941952291006881	15	1	0.00335570469798658	298	9204	35850	CG8635
37451	MESK2 (Misexpression suppressor of KSR 2)	0.389865960091616	-0.941952291006881	15	1	0.00335570469798658	298	9204	34328	Dref
32835	CG15043 (uncharacterized protein)	0.389865960091616	-0.941952291006881	15	1	0.00335570469798658	298	9204	34716	Pect
42063	kuk (kugelkern)	0.389865960091616	-0.941952291006881	15	1	0.00335570469798658	298	9204	33981	smt3
47718	CG17829 (uncharacterized protein)	0.389865960091616	-0.941952291006881	15	1	0.00335570469798658	298	9204	40388	Rpn10
43158	E(spl)m5-HLH (Enhancer of split m5, helix-loop-helix)	0.389865960091616	-0.941952291006881	15	1	0.00335570469798658	298	9204	40725	dgrn
32114	Met (Methoprene-tolerant)	0.389865960091616	-0.941952291006881	15	1	0.00335570469798658	298	9204	35336	Fs(2)Ket
53562	tara (taranis)	0.389865960091616	-0.941952291006881	15	1	0.00335570469798658	298	9204	39340	CycA
35232	CG18094 (uncharacterized protein)	0.389865960091616	-0.941952291006881	15	1	0.00335570469798658	298	9204	53438	RecQ4
43475	CG2010 (uncharacterized protein)	0.389865960091616	-0.941952291006881	15	1	0.00335570469798658	298	9204	38887	HP4
40300	Spc105R (Spc105-related)	0.389865960091616	-0.941952291006881	15	1	0.00335570469798658	298	9204	33758	Bub1
34889	CG4168 (uncharacterized protein)	0.389865960091616	-0.941952291006881	15	1	0.00335570469798658	298	9204	32272	Coq5
42643	CG7054 (uncharacterized protein)	0.389865960091616	-0.941952291006881	15	1	0.00335570469798658	298	9204	35501	Not3
35134	CG15167 (uncharacterized protein)	0.389865960091616	-0.941952291006881	15	1	0.00335570469798658	298	9204	41294	Rbp1
35310	CG10949 (uncharacterized protein)	0.389865960091616	-0.941952291006881	15	1	0.00335570469798658	298	9204	36652	CG10209
30996	CG17778 (uncharacterized protein)	0.389865960091616	-0.941952291006881	15	1	0.00335570469798658	298	9204	39888	CG9951
34550	RfC38 (Replication factor C 38kD subunit)	0.389865960091616	-0.941952291006881	15	1	0.00335570469798658	298	9204	3355109	Parp
36336	CG8841 (uncharacterized protein)	0.389865960091616	-0.941952291006881	15	1	0.00335570469798658	298	9204	42126	Mps1
39881	TSG101 (Tumor susceptibility gene 101)	0.396550256456898	-0.924952495732811	42	2	0.00671140939597315	298	9204	38978,41911	rhea,nsl1
38871	Hn (Henna)	0.396550256456898	-0.924952495732811	42	2	0.00671140939597315	298	9204	41431,35991	glo,Map60
30982	sc (scute)	0.396550256456898	-0.924952495732811	42	2	0.00671140939597315	298	9204	41740,33981	su(Hw),smt3
36252	wal (walrus)	0.406976609927967	-0.898999564655429	100	4	0.0134228187919463	298	9204	34674,33105,42841,43991	CCT4,Rpt6,Rab7,Pten
53439	pont (pontin)	0.408001293258609	-0.896484934831505	43	2	0.00671140939597315	298	9204	38637,43229	Eaf6,His2Av
35764	Hey (Hairy/E(spl)-related with YRPW motif)	0.408001293258609	-0.896484934831505	43	2	0.00671140939597315	298	9204	34968,40725	fzy,dgrn
42863	Sec10 (Secretory 10)	0.408001293258609	-0.896484934831505	43	2	0.00671140939597315	298	9204	32123,36059	Amun,14-3-3zeta
34953	EndoGI (Endonuclease G inhibitor)	0.408001293258609	-0.896484934831505	43	2	0.00671140939597315	298	9204	39505,37117	flr,CG5174
35713	U2A (U2A)	0.409652655476147	-0.892445660110559	16	1	0.00335570469798658	298	9204	31442	snf
36499	mip120 (Myb-interacting protein 120)	0.409652655476147	-0.892445660110559	16	1	0.00335570469798658	298	9204	41848	Cp190
42970	Elal (Elastin-like)	0.409652655476147	-0.892445660110559	16	1	0.00335570469798658	298	9204	32977	Ubqn
32320	CG2691 (uncharacterized protein)	0.409652655476147	-0.892445660110559	16	1	0.00335570469798658	298	9204	43991	Pten
34269	CG17855 (uncharacterized protein)	0.409652655476147	-0.892445660110559	16	1	0.00335570469798658	298	9204	3354918	RpL15
35248	Tep4 (Thioester-containing protein 4)	0.409652655476147	-0.892445660110559	16	1	0.00335570469798658	298	9204	43991	Pten
31095	Lrpprc2 (Leucine-rich pentatricopeptide repeat containing 2)	0.409652655476147	-0.892445660110559	16	1	0.00335570469798658	298	9204	37536	Vps35
39429	sti (sticky)	0.409652655476147	-0.892445660110559	16	1	0.00335570469798658	298	9204	38515	pav
43734	CstF50 (Cleavage stimulation factor 50 kD subunit)	0.409652655476147	-0.892445660110559	16	1	0.00335570469798658	298	9204	38983	RpL14
36481	CG10814 (uncharacterized protein)	0.409652655476147	-0.892445660110559	16	1	0.00335570469798658	298	9204	37005	eIF3c
37723	mi (minus)	0.409652655476147	-0.892445660110559	16	1	0.00335570469798658	298	9204	35780	Cul4
42971	CycB3 (Cyclin B3)	0.409652655476147	-0.892445660110559	16	1	0.00335570469798658	298	9204	39340	CycA
42160	htl (heartless)	0.409652655476147	-0.892445660110559	16	1	0.00335570469798658	298	9204	32569	vap
31713	Ubr3 (Ubr3 ubiquitin ligase)	0.409652655476147	-0.892445660110559	16	1	0.00335570469798658	298	9204	35098	RpS26
45871	grau (grauzone)	0.409652655476147	-0.892445660110559	16	1	0.00335570469798658	298	9204	45871	grau
32225	Smr (Smrter)	0.409652655476147	-0.892445660110559	16	1	0.00335570469798658	298	9204	44289	flw
32569	vap (vacuolar peduncle)	0.409652655476147	-0.892445660110559	16	1	0.00335570469798658	298	9204	43149	Nf1
42438	Sep2 (Septin 2)	0.409652655476147	-0.892445660110559	16	1	0.00335570469798658	298	9204	40579	Dlip2
33686	mxt (mextli)	0.409652655476147	-0.892445660110559	16	1	0.00335570469798658	298	9204	37005	eIF3c
32556	Stim (Stromal interaction molecule)	0.409652655476147	-0.892445660110559	16	1	0.00335570469798658	298	9204	32556	Stim
31379	bi (bifid)	0.409652655476147	-0.892445660110559	16	1	0.00335570469798658	298	9204	33432	dpp
37306	CG8929 (uncharacterized protein)	0.409652655476147	-0.892445660110559	16	1	0.00335570469798658	298	9204	42126	Mps1
33513	CG3542 (uncharacterized protein)	0.409652655476147	-0.892445660110559	16	1	0.00335570469798658	298	9204	33460	Cwc25
338395	CG33213 (uncharacterized protein)	0.409652655476147	-0.892445660110559	16	1	0.00335570469798658	298	9204	34414	Mdh1
31003	vnd (ventral nervous system defective)	0.409652655476147	-0.892445660110559	16	1	0.00335570469798658	298	9204	42643	CG7054
39596	dlp (dally-like)	0.409652655476147	-0.892445660110559	16	1	0.00335570469798658	298	9204	37528	Fmr1
40217	Su(var)3-3 (Suppressor of variegation 3-3)	0.409652655476147	-0.892445660110559	16	1	0.00335570469798658	298	9204	33432	dpp
40653	PEK (pancreatic eIF-2alpha kinase)	0.409652655476147	-0.892445660110559	16	1	0.00335570469798658	298	9204	37820	PPP1R15
34570	sala (spalt-adjacent)	0.409652655476147	-0.892445660110559	16	1	0.00335570469798658	298	9204	35052	Sgt
35040	CG6380 (uncharacterized protein)	0.409652655476147	-0.892445660110559	16	1	0.00335570469798658	298	9204	42435	EloB
33418	Rab5 (Rab5)	0.412833645715415	-0.884710562042681	130	5	0.0167785234899329	298	9204	37536,33753,32569,38244,42841	Vps35,tkv,vap,Rap1,Rab7
44801	bsk (basket)	0.412833645715415	-0.884710562042681	130	5	0.0167785234899329	298	9204	43333,44289,43991,34328,34968	CG12877,flw,Pten,Dref,fzy
42371	RhoGAP92B (Rho GTPase activating protein at 92B)	0.41934617130275	-0.869058515669108	44	2	0.00671140939597315	298	9204	32981,53435	Cdc42,c12.1
32039	sev (sevenless)	0.41934617130275	-0.869058515669108	44	2	0.00671140939597315	298	9204	37841,38244	tsr,Rap1
35198	CG17568 (uncharacterized protein)	0.41934617130275	-0.869058515669108	44	2	0.00671140939597315	298	9204	43559,3354918	Nph,RpL15
35246	ref(2)P (refractory to sigma P)	0.41934617130275	-0.869058515669108	44	2	0.00671140939597315	298	9204	39078,43503	Hsp27,CIA30
43441	dgt6 (dim gamma-tubulin 6)	0.41934617130275	-0.869058515669108	44	2	0.00671140939597315	298	9204	35501,38156	Not3,msd5
41168	Scm (Sex comb on midleg)	0.41934617130275	-0.869058515669108	44	2	0.00671140939597315	298	9204	39203,33981	E(z),smt3
35253	spi (spitz)	0.422652649926585	-0.861204595837231	73	3	0.0100671140939597	298	9204	44879,32522,33432	rhi,Graf,dpp
41173	p23 (p23)	0.422652649926585	-0.861204595837231	73	3	0.0100671140939597	298	9204	37117,34363,33981	CG5174,eEF1delta,smt3
3772232	fabp (fatty acid binding protein)	0.422652649926585	-0.861204595837231	73	3	0.0100671140939597	298	9204	33981,41341,37846	smt3,Tctp,eEF5
40232	polo (polo)	0.422652649926585	-0.861204595837231	73	3	0.0100671140939597	298	9204	41531,43532,43751	Prosalpha2,RpS8,Acf
42591	ND-42 (NADH dehydrogenase (ubiquinone) 42 kDa subunit)	0.428799750463147	-0.846765251168001	17	1	0.00335570469798658	298	9204	39034	smg
31880	Cfp1 (CXXC finger protein 1)	0.428799750463147	-0.846765251168001	17	1	0.00335570469798658	298	9204	34153	Wdr82
39090	Bet3 (Blocked early in transport 3)	0.428799750463147	-0.846765251168001	17	1	0.00335570469798658	298	9204	3355124	RpL5
39518	stv (starvin)	0.428799750463147	-0.846765251168001	17	1	0.00335570469798658	298	9204	39175	vnc
42493	r-l (rudimentary-like)	0.428799750463147	-0.846765251168001	17	1	0.00335570469798658	298	9204	39340	CycA
40249	RhoBTB (Rho-related BTB domain containing)	0.428799750463147	-0.846765251168001	17	1	0.00335570469798658	298	9204	3355133	conu
38508	Cpr64Aa (Cuticular protein 64Aa)	0.428799750463147	-0.846765251168001	17	1	0.00335570469798658	298	9204	41939	CG4287
32753	CG8173 (uncharacterized protein)	0.428799750463147	-0.846765251168001	17	1	0.00335570469798658	298	9204	41341	Tctp
41817	CG42788 (uncharacterized protein)	0.428799750463147	-0.846765251168001	17	1	0.00335570469798658	298	9204	38244	Rap1
39873	Nrt (Neurotactin)	0.428799750463147	-0.846765251168001	17	1	0.00335570469798658	298	9204	39897	Cpr73D
42541	lbl (ladybird late)	0.428799750463147	-0.846765251168001	17	1	0.00335570469798658	298	9204	53569	pins
34487	Ubc2 (Ubiquitin conjugating enzyme 2)	0.428799750463147	-0.846765251168001	17	1	0.00335570469798658	298	9204	40725	dgrn
32746	beta-Spec (beta Spectrin)	0.428799750463147	-0.846765251168001	17	1	0.00335570469798658	298	9204	43163	Exo84
37393	CG10527 (uncharacterized protein)	0.428799750463147	-0.846765251168001	17	1	0.00335570469798658	298	9204	40654	RpL35A
36364	dgt5 (dim gamma-tubulin 5)	0.428799750463147	-0.846765251168001	17	1	0.00335570469798658	298	9204	38156	msd5
40870	CG1234 (uncharacterized protein)	0.428799750463147	-0.846765251168001	17	1	0.00335570469798658	298	9204	31818	Rbm13
44115	Rgl (Ral guanine nucleotide dissociation stimulator-like)	0.428799750463147	-0.846765251168001	17	1	0.00335570469798658	298	9204	38244	Rap1
47082	Adf1 (Adh transcription factor 1)	0.428799750463147	-0.846765251168001	17	1	0.00335570469798658	298	9204	41940	CG5516
41778	Hexim (Hexamethylene bisacetamide inducible)	0.428799750463147	-0.846765251168001	17	1	0.00335570469798658	298	9204	31381	rb
35173	Acn (Acinus)	0.428799750463147	-0.846765251168001	17	1	0.00335570469798658	298	9204	43991	Pten
36358	Dera (Deoxyribose-phosphate aldolase)	0.428799750463147	-0.846765251168001	17	1	0.00335570469798658	298	9204	41531	Prosalpha2
41551	Snx3 (Sorting nexin 3)	0.428799750463147	-0.846765251168001	17	1	0.00335570469798658	298	9204	37536	Vps35
43378	CG1894 (uncharacterized protein)	0.428799750463147	-0.846765251168001	17	1	0.00335570469798658	298	9204	44046	sun
38916	UbcE2M (Ubiquitin conjugating enzyme E2M)	0.428799750463147	-0.846765251168001	17	1	0.00335570469798658	298	9204	46074	DCTN3-p24
42015	Scp2 (Sarcoplasmic calcium-binding protein 2)	0.428799750463147	-0.846765251168001	17	1	0.00335570469798658	298	9204	45247	VhaPPA1-1
34326	CG5846 (uncharacterized protein)	0.428799750463147	-0.846765251168001	17	1	0.00335570469798658	298	9204	43804	mav
32722	CG5445 (uncharacterized protein)	0.428799750463147	-0.846765251168001	17	1	0.00335570469798658	298	9204	38646	Txl
41798	Rrp6 (Rrp6)	0.428799750463147	-0.846765251168001	17	1	0.00335570469798658	298	9204	41848	Cp190
31571	CG3815 (uncharacterized protein)	0.428799750463147	-0.846765251168001	17	1	0.00335570469798658	298	9204	41602	CtBP
36102	RanBPM (Ran-binding protein M)	0.428799750463147	-0.846765251168001	17	1	0.00335570469798658	298	9204	37528	Fmr1
7354429	Snup (Snurportin)	0.428799750463147	-0.846765251168001	17	1	0.00335570469798658	298	9204	3772712	snRNA:U4:39B
42148	tinc (tincar)	0.428799750463147	-0.846765251168001	17	1	0.00335570469798658	298	9204	53554	krz
31444	dhd (deadhead)	0.428799750463147	-0.846765251168001	17	1	0.00335570469798658	298	9204	43559	Nph
42871	Apc2 (Adenomatous polyposis coli 2)	0.428799750463147	-0.846765251168001	17	1	0.00335570469798658	298	9204	41602	CtBP
41995	Pak3 (Pak3)	0.428799750463147	-0.846765251168001	17	1	0.00335570469798658	298	9204	32981	Cdc42
31887	CG34449 (uncharacterized protein)	0.428799750463147	-0.846765251168001	17	1	0.00335570469798658	298	9204	38493	Rop
32120	PhKgamma (Phosphorylase kinase gamma)	0.428799750463147	-0.846765251168001	17	1	0.00335570469798658	298	9204	31839	CG7766
40308	CSN3 (COP9 signalosome subunit 3)	0.428799750463147	-0.846765251168001	17	1	0.00335570469798658	298	9204	40678	noi
32603	nonA (no on or off transient A)	0.428799750463147	-0.846765251168001	17	1	0.00335570469798658	298	9204	117332	Rheb
40462	Hem (HEM-protein)	0.428799750463147	-0.846765251168001	17	1	0.00335570469798658	298	9204	37528	Fmr1
38534	Cip4 (Cdc42-interacting protein 4)	0.428799750463147	-0.846765251168001	17	1	0.00335570469798658	298	9204	32981	Cdc42
43991	Pten (Phosphatase and tensin homolog)	0.42893412195141	-0.846451933730779	103	4	0.0134228187919463	298	9204	37005,36059,38937,117332	eIF3c,14-3-3zeta,Cpsf6,Rheb
33043	cactin (cactin)	0.430579755023793	-0.842622710893812	45	2	0.00671140939597315	298	9204	41185,31381	Pnn,rb
41737	trx (trithorax)	0.430579755023793	-0.842622710893812	45	2	0.00671140939597315	298	9204	49260,44289	Pp1-87B,flw
38988	Zasp66 (Z band alternatively spliced PDZ-motif protein 66)	0.430579755023793	-0.842622710893812	45	2	0.00671140939597315	298	9204	49260,44289	Pp1-87B,flw
38511	Cpr64Ad (Cuticular protein 64Ad)	0.430579755023793	-0.842622710893812	45	2	0.00671140939597315	298	9204	46074,32207	DCTN3-p24,LIMK1
38643	DnaJ-1 (DnaJ-like-1)	0.430579755023793	-0.842622710893812	45	2	0.00671140939597315	298	9204	36750,40240	Mlf,eRF1
34075	TwdlE (TweedleE)	0.431309898409103	-0.840928425419877	74	3	0.0100671140939597	298	9204	53438,43816,44289	RecQ4,MED26,flw
39826	fax (failed axon connections)	0.431309898409103	-0.840928425419877	74	3	0.0100671140939597	298	9204	37117,34363,33981	CG5174,eEF1delta,smt3
42327	Dys (Dystrophin)	0.431309898409103	-0.840928425419877	74	3	0.0100671140939597	298	9204	38156,34840,33432	msd5,Rab14,dpp
33529	Mad (Mothers against dpp)	0.436208338804922	-0.829635308467206	104	4	0.0134228187919463	298	9204	33432,33753,37536,41992	dpp,tkv,Vps35,ema
49228	mod(mdg4) (modifier of mdg4)	0.439920130984623	-0.821162089036161	75	3	0.0100671140939597	298	9204	41848,53554,41740	Cp190,krz,su(Hw)
42841	Rab7 (Rab7)	0.44169735015191	-0.817130359600934	46	2	0.00671140939597315	298	9204	34840,37536	Rab14,Vps35
41341	Tctp (Translationally controlled tumor protein)	0.44169735015191	-0.817130359600934	46	2	0.00671140939597315	298	9204	117332,36059	Rheb,14-3-3zeta
44747	msk (moleskin)	0.44169735015191	-0.817130359600934	46	2	0.00671140939597315	298	9204	43991,3772712	Pten,snRNA:U4:39B
38231	alpha-Spec (alpha Spectrin)	0.44169735015191	-0.817130359600934	46	2	0.00671140939597315	298	9204	43991,43163	Pten,Exo84
31397	HLH4C (Helix loop helix protein 4C)	0.44345662776342	-0.813155277362199	105	4	0.0134228187919463	298	9204	40678,32116,44289,41038	noi,Vlet,flw,nom
33409	Sec24CD (Secretory 24CD)	0.447327852600334	-0.804463502204853	18	1	0.00335570469798658	298	9204	318747	CG31460
32852	CG6617 (uncharacterized protein)	0.447327852600334	-0.804463502204853	18	1	0.00335570469798658	298	9204	41602	CtBP
36821	Atg9 (Autophagy-related 9)	0.447327852600334	-0.804463502204853	18	1	0.00335570469798658	298	9204	318747	CG31460
38294	yellow-g (yellow-g)	0.447327852600334	-0.804463502204853	18	1	0.00335570469798658	298	9204	32977	Ubqn
38653	Tektin-C (Tektin C)	0.447327852600334	-0.804463502204853	18	1	0.00335570469798658	298	9204	39034	smg
42852	Hsp68 (Heat shock protein 68)	0.447327852600334	-0.804463502204853	18	1	0.00335570469798658	298	9204	39078	Hsp27
38682	Jon65Aiv (Jonah 65Aiv)	0.447327852600334	-0.804463502204853	18	1	0.00335570469798658	298	9204	40309	CG11456
37961	Eps-15 (Epidermal growth factor receptor pathway substrate clone 15)	0.447327852600334	-0.804463502204853	18	1	0.00335570469798658	298	9204	53438	RecQ4
5740544	futsch (futsch)	0.447327852600334	-0.804463502204853	18	1	0.00335570469798658	298	9204	37528	Fmr1
44390	RFeSP (Rieske iron-sulfur protein)	0.447327852600334	-0.804463502204853	18	1	0.00335570469798658	298	9204	39034	smg
40143	wnd (wallenda)	0.447327852600334	-0.804463502204853	18	1	0.00335570469798658	298	9204	117332	Rheb
42668	CG13843 (uncharacterized protein)	0.447327852600334	-0.804463502204853	18	1	0.00335570469798658	298	9204	32113	RPA3
36963	robl (roadblock)	0.447327852600334	-0.804463502204853	18	1	0.00335570469798658	298	9204	34363	eEF1delta
37355	insc (inscuteable)	0.447327852600334	-0.804463502204853	18	1	0.00335570469798658	298	9204	53569	pins
34799	CG8997 (uncharacterized protein)	0.447327852600334	-0.804463502204853	18	1	0.00335570469798658	298	9204	34364	me31B
36290	Drep1 (DNA fragmentation factor-related protein 1)	0.447327852600334	-0.804463502204853	18	1	0.00335570469798658	298	9204	37117	CG5174
36118	psq (pipsqueak)	0.447327852600334	-0.804463502204853	18	1	0.00335570469798658	298	9204	32113	RPA3
43156	E(spl)m3-HLH (Enhancer of split m3, helix-loop-helix)	0.447327852600334	-0.804463502204853	18	1	0.00335570469798658	298	9204	40725	dgrn
32877	htk (hat-trick)	0.447327852600334	-0.804463502204853	18	1	0.00335570469798658	298	9204	43163	Exo84
34312	Srp54 (Srp54)	0.447327852600334	-0.804463502204853	18	1	0.00335570469798658	298	9204	42126	Mps1
37561	qkr58E-1 (quaking related 58E-1)	0.447327852600334	-0.804463502204853	18	1	0.00335570469798658	298	9204	43816	MED26
35892	AIMP1 (aaRS-interacting multifunctional protein 1)	0.447327852600334	-0.804463502204853	18	1	0.00335570469798658	298	9204	39888	CG9951
35507	CG17337 (uncharacterized protein)	0.447327852600334	-0.804463502204853	18	1	0.00335570469798658	298	9204	39505	flr
40546	CG9776 (uncharacterized protein)	0.447327852600334	-0.804463502204853	18	1	0.00335570469798658	298	9204	42126	Mps1
38256	Mfap1 (Microfibril-associated protein 1)	0.447327852600334	-0.804463502204853	18	1	0.00335570469798658	298	9204	38478	Rcd5
33901	Rchy1 (Ring finger and CHY zinc finger domain containing 1)	0.447327852600334	-0.804463502204853	18	1	0.00335570469798658	298	9204	37005	eIF3c
40824	Ccp84Ab (Ccp84Ab)	0.447327852600334	-0.804463502204853	18	1	0.00335570469798658	298	9204	41185	Pnn
40825	Ccp84Aa (Ccp84Aa)	0.447327852600334	-0.804463502204853	18	1	0.00335570469798658	298	9204	41185	Pnn
32113	RPA3 (Replication protein A3)	0.447327852600334	-0.804463502204853	18	1	0.00335570469798658	298	9204	31766	CG1636
41887	AdamTS-A (ADAM metallopeptidase with thrombospondin type 1 motif A)	0.447327852600334	-0.804463502204853	18	1	0.00335570469798658	298	9204	31664	unc-119
38513	ImpL2 (Ecdysone-inducible gene L2)	0.447327852600334	-0.804463502204853	18	1	0.00335570469798658	298	9204	43991	Pten
42333	Cpr92A (Cuticular protein 92A)	0.447327852600334	-0.804463502204853	18	1	0.00335570469798658	298	9204	35098	RpS26
42356	bnl (branchless)	0.447327852600334	-0.804463502204853	18	1	0.00335570469798658	298	9204	32981	Cdc42
43765	Map205 (Microtubule-associated protein 205)	0.447327852600334	-0.804463502204853	18	1	0.00335570469798658	298	9204	38515	pav
44496	Uba2 (Ubiquitin activating enzyme 2)	0.447327852600334	-0.804463502204853	18	1	0.00335570469798658	298	9204	33981	smt3
34885	vig (vasa intronic gene)	0.447327852600334	-0.804463502204853	18	1	0.00335570469798658	298	9204	37528	Fmr1
41866	Trs33 (TRAPP subunit 33)	0.447327852600334	-0.804463502204853	18	1	0.00335570469798658	298	9204	31374	NO66
34717	CG15482 (uncharacterized protein)	0.447327852600334	-0.804463502204853	18	1	0.00335570469798658	298	9204	43532	RpS8
37643	ReepA (Receptor expression enhancing protein A)	0.447327852600334	-0.804463502204853	18	1	0.00335570469798658	298	9204	31349	Vap33
36642	CG12857 (uncharacterized protein)	0.447327852600334	-0.804463502204853	18	1	0.00335570469798658	298	9204	41531	Prosalpha2
31846	Bap111 (Brahma associated protein 111kD)	0.447327852600334	-0.804463502204853	18	1	0.00335570469798658	298	9204	43991	Pten
32617	eIF2alpha (eukaryotic translation initiation factor 2 subunit alpha)	0.447327852600334	-0.804463502204853	18	1	0.00335570469798658	298	9204	117332	Rheb
31149	trr (trithorax-related)	0.447327852600334	-0.804463502204853	18	1	0.00335570469798658	298	9204	33432	dpp
39938	CG13731 (uncharacterized protein)	0.447327852600334	-0.804463502204853	18	1	0.00335570469798658	298	9204	36059	14-3-3zeta
32516	CG8206 (uncharacterized protein)	0.447327852600334	-0.804463502204853	18	1	0.00335570469798658	298	9204	31458	Usp16-45
36497	drk (downstream of receptor kinase)	0.448480401199243	-0.801890296990508	76	3	0.0100671140939597	298	9204	53569,32569,36059	pins,vap,14-3-3zeta
42834	GluProRS (Glutamyl-prolyl-tRNA synthetase)	0.452694680682194	-0.792537374814264	47	2	0.00671140939597315	298	9204	44289,34674	flw,CCT4
32536	sd (scalloped)	0.452694680682194	-0.792537374814264	47	2	0.00671140939597315	298	9204	39521,33761	Tgi,Ncoa6
34934	Tektin-A (Tektin A)	0.452694680682194	-0.792537374814264	47	2	0.00671140939597315	298	9204	36059,44819	14-3-3zeta,g
35364	RPA2 (Replication protein A2)	0.452694680682194	-0.792537374814264	47	2	0.00671140939597315	298	9204	3355109,32113	Parp,RPA3
34903	esg (escargot)	0.452694680682194	-0.792537374814264	47	2	0.00671140939597315	298	9204	41602,38478	CtBP,Rcd5
39157	Cdk8 (Cyclin-dependent kinase 8)	0.463567866940064	-0.768802481954831	48	2	0.00671140939597315	298	9204	34353,38937	CG34159,Cpsf6
32855	fu (fused)	0.463567866940064	-0.768802481954831	48	2	0.00671140939597315	298	9204	53569,33753	pins,tkv
35955	Drep2 (DNA fragmentation factor-related protein 2)	0.463567866940064	-0.768802481954831	48	2	0.00671140939597315	298	9204	31442,37528	snf,Fmr1
41398	Csk (C-terminal Src kinase)	0.463567866940064	-0.768802481954831	48	2	0.00671140939597315	298	9204	37841,34132	tsr,Btk29A
44965	Fer2LCH (Ferritin 2 light chain homologue)	0.463567866940064	-0.768802481954831	48	2	0.00671140939597315	298	9204	41636,43233	CG32473,CG5500
43041	Nup358 (Nucleoporin 358kD)	0.463567866940064	-0.768802481954831	48	2	0.00671140939597315	298	9204	43991,35336	Pten,Fs(2)Ket
46069	ATPsynG (ATP synthase, subunit G)	0.465256907665677	-0.765165536357365	19	1	0.00335570469798658	298	9204	44046	sun
43126	CG5890 (uncharacterized protein)	0.465256907665677	-0.765165536357365	19	1	0.00335570469798658	298	9204	38156	msd5
39792	CG13045 (uncharacterized protein)	0.465256907665677	-0.765165536357365	19	1	0.00335570469798658	298	9204	33197	CG11601
31525	CG3726 (uncharacterized protein)	0.465256907665677	-0.765165536357365	19	1	0.00335570469798658	298	9204	39078	Hsp27
42210	gl (glass)	0.465256907665677	-0.765165536357365	19	1	0.00335570469798658	298	9204	33753	tkv
43288	l(3)mbt (lethal (3) malignant brain tumor)	0.465256907665677	-0.765165536357365	19	1	0.00335570469798658	298	9204	44289	flw
32948	Tao (Tao)	0.465256907665677	-0.765165536357365	19	1	0.00335570469798658	298	9204	32981	Cdc42
33404	Tengl3 (Testis EndoG-Like 3)	0.465256907665677	-0.765165536357365	19	1	0.00335570469798658	298	9204	39340	CycA
43278	DNApol-alpha73 (DNA polymerase alpha 73kD)	0.465256907665677	-0.765165536357365	19	1	0.00335570469798658	298	9204	39842	mbf1
32561	mmd (mind-meld)	0.465256907665677	-0.765165536357365	19	1	0.00335570469798658	298	9204	31374	NO66
42161	CG14317 (uncharacterized protein)	0.465256907665677	-0.765165536357365	19	1	0.00335570469798658	298	9204	42787	GILT3
34292	zf30C (zinc finger protein 30C)	0.465256907665677	-0.765165536357365	19	1	0.00335570469798658	298	9204	40678	noi
36064	gem (gemini)	0.465256907665677	-0.765165536357365	19	1	0.00335570469798658	298	9204	41294	Rbp1
44173	hoip (hoi-polloi)	0.465256907665677	-0.765165536357365	19	1	0.00335570469798658	298	9204	36981	eIF3b
49701	gish (gilgamesh)	0.465256907665677	-0.765165536357365	19	1	0.00335570469798658	298	9204	43713	CG11334
41361	KP78b (KP78b)	0.465256907665677	-0.765165536357365	19	1	0.00335570469798658	298	9204	53443	SF2
31384	Usf (Usf)	0.465256907665677	-0.765165536357365	19	1	0.00335570469798658	298	9204	43333	CG12877
32771	mnb (minibrain)	0.465256907665677	-0.765165536357365	19	1	0.00335570469798658	298	9204	32771	mnb
33390	AIF (Apoptosis inducing factor)	0.465256907665677	-0.765165536357365	19	1	0.00335570469798658	298	9204	34968	fzy
42110	Hmx (H6-like-homeobox)	0.465256907665677	-0.765165536357365	19	1	0.00335570469798658	298	9204	49427	l(2)37Bb
33514	Sf3b2 (Splicing factor 3b subunit 2)	0.465256907665677	-0.765165536357365	19	1	0.00335570469798658	298	9204	31442	snf
40133	ash1 (absent, small, or homeotic discs 1)	0.465256907665677	-0.765165536357365	19	1	0.00335570469798658	298	9204	37117	CG5174
35837	Cyp6a13 (Cyp6a13)	0.465256907665677	-0.765165536357365	19	1	0.00335570469798658	298	9204	31903	Lst8
43358	CG4849 (uncharacterized protein)	0.465256907665677	-0.765165536357365	19	1	0.00335570469798658	298	9204	32069	l(1)10Bb
38083	hiro (highroad)	0.465256907665677	-0.765165536357365	19	1	0.00335570469798658	298	9204	31903	Lst8
38412	Strip (Striatin interacting protein)	0.465256907665677	-0.765165536357365	19	1	0.00335570469798658	298	9204	33971	Fgop2
35893	PAN2 (Poly(A)-binding protein-dependent poly(A) ribonuclease 2)	0.465256907665677	-0.765165536357365	19	1	0.00335570469798658	298	9204	35924	tsu
3772376	lncRNA:roX1 (long non-coding RNA on the X 1)	0.465256907665677	-0.765165536357365	19	1	0.00335570469798658	298	9204	44811	E(bx)
33648	morgue (modifier of rpr and grim, ubiquitously expressed)	0.465256907665677	-0.765165536357365	19	1	0.00335570469798658	298	9204	41773	His4r
36612	Asx (Additional sex combs)	0.465256907665677	-0.765165536357365	19	1	0.00335570469798658	298	9204	39203	E(z)
19893535	COX2 (mitochondrial Cytochrome c oxidase subunit II)	0.465256907665677	-0.765165536357365	19	1	0.00335570469798658	298	9204	38244	Rap1
37402	mago (mago nashi)	0.465256907665677	-0.765165536357365	19	1	0.00335570469798658	298	9204	35924	tsu
34403	Cand1 (Cullin-associated and neddylation-dissociated 1)	0.465256907665677	-0.765165536357365	19	1	0.00335570469798658	298	9204	43991	Pten
40814	CG1307 (uncharacterized protein)	0.465256907665677	-0.765165536357365	19	1	0.00335570469798658	298	9204	35052	Sgt
37889	slbo (slow border cells)	0.465256907665677	-0.765165536357365	19	1	0.00335570469798658	298	9204	39078	Hsp27
31849	Ost48 (Oligosaccharyltransferase 48kD subunit)	0.465439957950431	-0.764772174578944	78	3	0.0100671140939597	298	9204	44046,33758,38244	sun,Bub1,Rap1
32789	scu (scully)	0.465439957950431	-0.764772174578944	78	3	0.0100671140939597	298	9204	33981,37846,37117	smt3,eEF5,CG5174
32268	Bap60 (Brahma associated protein 60kD)	0.470225543734103	-0.754542819098428	139	5	0.0167785234899329	298	9204	39157,38937,32769,44289,34353	Cdk8,Cpsf6,Arp8,flw,CG34159
32323	CG11164 (uncharacterized protein)	0.472151908167762	-0.750454505837272	109	4	0.0134228187919463	298	9204	2768999,35052,42643,35501	CG42676,Sgt,CG7054,Not3
36854	Cdk4 (Cyclin-dependent kinase 4)	0.473834032990299	-0.746898159971541	79	3	0.0100671140939597	298	9204	117332,36981,49260	Rheb,eIF3b,Pp1-87B
36705	Pms2 (Pms2)	0.474313404441495	-0.745886984972556	49	2	0.00671140939597315	298	9204	38478,43730	Rcd5,CG1815
36232	Sod3 (Superoxide dismutase 3)	0.474313404441495	-0.745886984972556	49	2	0.00671140939597315	298	9204	53438,40433	RecQ4,Nopp140
35381	E2f2 (E2F transcription factor 2)	0.482167717290873	-0.729463264271605	80	3	0.0100671140939597	298	9204	43569,43768,41848	janA,RpS3A,Cp190
36098	Prx2540-2 (Peroxiredoxin 2540-2)	0.482167717290873	-0.729463264271605	80	3	0.0100671140939597	298	9204	37846,33981,43559	eEF5,smt3,Nph
2768948	Pura (Puratrophin-1-like)	0.48260622084336	-0.728554235606237	20	1	0.00335570469798658	298	9204	34414	Mdh1
31883	lz (lozenge)	0.48260622084336	-0.728554235606237	20	1	0.00335570469798658	298	9204	36750	Mlf
32349	Clic (Chloride intracellular channel)	0.48260622084336	-0.728554235606237	20	1	0.00335570469798658	298	9204	37846	eEF5
35513	ZnT41F (Zinc transporter 41F)	0.48260622084336	-0.728554235606237	20	1	0.00335570469798658	298	9204	34674	CCT4
44879	rhi (rhino)	0.48260622084336	-0.728554235606237	20	1	0.00335570469798658	298	9204	44879	rhi
35340	dia (diaphanous)	0.48260622084336	-0.728554235606237	20	1	0.00335570469798658	298	9204	32207	LIMK1
33583	odd (odd skipped)	0.48260622084336	-0.728554235606237	20	1	0.00335570469798658	298	9204	33105	Rpt6
31474	Mlc-c (Myosin light chain cytoplasmic)	0.48260622084336	-0.728554235606237	20	1	0.00335570469798658	298	9204	34716	Pect
3772715	His1:CG33825 (histone H1)	0.48260622084336	-0.728554235606237	20	1	0.00335570469798658	298	9204	33968	Hrb27C
33240	Gsc (Goosecoid)	0.48260622084336	-0.728554235606237	20	1	0.00335570469798658	298	9204	35098	RpS26
34215	C1GalTA (Core 1 Galactosyltransferase A)	0.48260622084336	-0.728554235606237	20	1	0.00335570469798658	298	9204	41341	Tctp
34110	Rbsn-5 (Rabenosyn-5)	0.48260622084336	-0.728554235606237	20	1	0.00335570469798658	298	9204	3355124	RpL5
40160	Kap-alpha1 (karyopherin alpha1)	0.48260622084336	-0.728554235606237	20	1	0.00335570469798658	298	9204	35336	Fs(2)Ket
36495	cid (centromere identifier)	0.48260622084336	-0.728554235606237	20	1	0.00335570469798658	298	9204	42065	cal1
49821	EbpIII (Ejaculatory bulb protein III)	0.48260622084336	-0.728554235606237	20	1	0.00335570469798658	298	9204	36059	14-3-3zeta
44029	Ref1 (RNA and export factor binding protein 1)	0.48260622084336	-0.728554235606237	20	1	0.00335570469798658	298	9204	117332	Rheb
43467	CG14506 (uncharacterized protein)	0.48260622084336	-0.728554235606237	20	1	0.00335570469798658	298	9204	39108	RpS9
36017	Orc6 (Origin recognition complex subunit 6)	0.48260622084336	-0.728554235606237	20	1	0.00335570469798658	298	9204	36454	Orc3
38160	Ptp61F (Protein tyrosine phosphatase 61F)	0.48260622084336	-0.728554235606237	20	1	0.00335570469798658	298	9204	37846	eEF5
35398	Hr39 (Hormone receptor-like in 39)	0.48260622084336	-0.728554235606237	20	1	0.00335570469798658	298	9204	53438	RecQ4
34652	vir-1 (virus-induced RNA 1)	0.48260622084336	-0.728554235606237	20	1	0.00335570469798658	298	9204	34961	heix
40341	CG10510 (uncharacterized protein)	0.48260622084336	-0.728554235606237	20	1	0.00335570469798658	298	9204	35098	RpS26
35379	CG9253 (uncharacterized protein)	0.48260622084336	-0.728554235606237	20	1	0.00335570469798658	298	9204	117332	Rheb
31075	DAAM (Dishevelled Associated Activator of Morphogenesis)	0.48260622084336	-0.728554235606237	20	1	0.00335570469798658	298	9204	34132	Btk29A
43151	E(spl)mgamma-HLH (Enhancer of split mgamma, helix-loop-helix)	0.48260622084336	-0.728554235606237	20	1	0.00335570469798658	298	9204	40725	dgrn
42634	mats (mob as tumor suppressor)	0.48260622084336	-0.728554235606237	20	1	0.00335570469798658	298	9204	43532	RpS8
41366	Blm (Bloom syndrome helicase)	0.48260622084336	-0.728554235606237	20	1	0.00335570469798658	298	9204	32207	LIMK1
43808	gw (gawky)	0.48260622084336	-0.728554235606237	20	1	0.00335570469798658	298	9204	43991	Pten
35229	CG13084 (uncharacterized protein)	0.48260622084336	-0.728554235606237	20	1	0.00335570469798658	298	9204	42801	CG10365
44271	xmas (xmas)	0.48260622084336	-0.728554235606237	20	1	0.00335570469798658	298	9204	36454	Orc3
45931	spir (spire)	0.48260622084336	-0.728554235606237	20	1	0.00335570469798658	298	9204	326157	mon2
42759	ATPsynCF6 (ATP synthase, coupling factor 6)	0.484928143930221	-0.723754555865867	50	2	0.00671140939597315	298	9204	34363,44046	eEF1delta,sun
32940	Idh3a (Isocitrate dehydrogenase 3a)	0.498644913534216	-0.69586103265913	82	3	0.0100671140939597	298	9204	32257,33105,34674	lic,Rpt6,CCT4
35256	Hakai (hakai)	0.498644913534216	-0.69586103265913	82	3	0.0100671140939597	298	9204	33758,31146,31851	Bub1,CG14805,Zpr1
37006	P32 (P32)	0.498644913534216	-0.69586103265913	82	3	0.0100671140939597	298	9204	34132,326157,36645	Btk29A,mon2,BEAF-32
36142	RpS15Ab (Ribosomal protein S15Ab)	0.499394477199696	-0.694358960068867	21	1	0.00335570469798658	298	9204	34840	Rab14
326208	CG32344 (uncharacterized protein)	0.499394477199696	-0.694358960068867	21	1	0.00335570469798658	298	9204	38515	pav
38668	CG33523 (uncharacterized protein)	0.499394477199696	-0.694358960068867	21	1	0.00335570469798658	298	9204	31349	Vap33
36028	CG1513 (uncharacterized protein)	0.499394477199696	-0.694358960068867	21	1	0.00335570469798658	298	9204	31349	Vap33
36264	Mtor (Megator)	0.499394477199696	-0.694358960068867	21	1	0.00335570469798658	298	9204	42126	Mps1
3772382	Plp (Pericentrin-like protein)	0.499394477199696	-0.694358960068867	21	1	0.00335570469798658	298	9204	41848	Cp190
3772329	Chrac-14 (Chromatin accessibility complex 14kD protein)	0.499394477199696	-0.694358960068867	21	1	0.00335570469798658	298	9204	43751	Acf
31362	Tip60 (Tat interactive protein 60kDa)	0.499394477199696	-0.694358960068867	21	1	0.00335570469798658	298	9204	43229	His2Av
34120	Ssb-c31a (Single stranded-binding protein c31A)	0.499394477199696	-0.694358960068867	21	1	0.00335570469798658	298	9204	43267	CG6066
36241	tou (toutatis)	0.499394477199696	-0.694358960068867	21	1	0.00335570469798658	298	9204	41602	CtBP
35728	Gapdh1 (Glyceraldehyde 3 phosphate dehydrogenase 1)	0.499394477199696	-0.694358960068867	21	1	0.00335570469798658	298	9204	3355109	Parp
33379	Su(dx) (Suppressor of deltex)	0.499394477199696	-0.694358960068867	21	1	0.00335570469798658	298	9204	2768999	CG42676
38229	CG2021 (uncharacterized protein)	0.499394477199696	-0.694358960068867	21	1	0.00335570469798658	298	9204	36878	Sod2
38492	RfC4 (Replication factor C subunit 4)	0.499394477199696	-0.694358960068867	21	1	0.00335570469798658	298	9204	3355109	Parp
31481	CG4119 (uncharacterized protein)	0.499394477199696	-0.694358960068867	21	1	0.00335570469798658	298	9204	43267	CG6066
41565	Su(fu) (Suppressor of fused)	0.499394477199696	-0.694358960068867	21	1	0.00335570469798658	298	9204	36750	Mlf
41394	CG6808 (uncharacterized protein)	0.499394477199696	-0.694358960068867	21	1	0.00335570469798658	298	9204	34842	spel1
34423	RfC3 (Replication factor C subunit 3)	0.499394477199696	-0.694358960068867	21	1	0.00335570469798658	298	9204	3355109	Parp
31950	ATPsyndelta (ATP synthase, delta subunit)	0.499394477199696	-0.694358960068867	21	1	0.00335570469798658	298	9204	44046	sun
31227	gt (giant)	0.499394477199696	-0.694358960068867	21	1	0.00335570469798658	298	9204	41602	CtBP
43582	Tpi (Triose phosphate isomerase)	0.499394477199696	-0.694358960068867	21	1	0.00335570469798658	298	9204	32977	Ubqn
36293	CG8888 (uncharacterized protein)	0.499394477199696	-0.694358960068867	21	1	0.00335570469798658	298	9204	31903	Lst8
40701	Rab23 (Rab23)	0.499394477199696	-0.694358960068867	21	1	0.00335570469798658	298	9204	42996	bai
49893	CG17508 (uncharacterized protein)	0.499394477199696	-0.694358960068867	21	1	0.00335570469798658	298	9204	39340	CycA
36550	CG6701 (uncharacterized protein)	0.499394477199696	-0.694358960068867	21	1	0.00335570469798658	298	9204	37914	CG4612
31795	Trf4-1 (Topoisomerase related function 4-1)	0.499394477199696	-0.694358960068867	21	1	0.00335570469798658	298	9204	40654	RpL35A
41703	Orc2 (Origin recognition complex subunit 2)	0.499394477199696	-0.694358960068867	21	1	0.00335570469798658	298	9204	36454	Orc3
43539	CG31036 (uncharacterized protein)	0.499394477199696	-0.694358960068867	21	1	0.00335570469798658	298	9204	38478	Rcd5
37970	Orc4 (Origin recognition complex subunit 4)	0.499394477199696	-0.694358960068867	21	1	0.00335570469798658	298	9204	36454	Orc3
37412	hng1 (hinge1)	0.499394477199696	-0.694358960068867	21	1	0.00335570469798658	298	9204	33432	dpp
41095	D1 (D1 chromosomal protein)	0.499394477199696	-0.694358960068867	21	1	0.00335570469798658	298	9204	33141	CG17600
41873	CG34404 (uncharacterized protein)	0.505754293350293	-0.681704313894105	52	2	0.00671140939597315	298	9204	43768,37117	RpS3A,CG5174
35524	Src42A (Src oncogene at 42A)	0.505754293350293	-0.681704313894105	52	2	0.00671140939597315	298	9204	36059,34132	14-3-3zeta,Btk29A
37617	blw (bellwether)	0.505754293350293	-0.681704313894105	52	2	0.00671140939597315	298	9204	326141,44046	mRpS18A,sun
36810	Khc (Kinesin heavy chain)	0.505754293350293	-0.681704313894105	52	2	0.00671140939597315	298	9204	326157,33753	mon2,tkv
49816	CycK (Cyclin K)	0.506784234424001	-0.679669939101102	83	3	0.0100671140939597	298	9204	42126,3355131,40932	Mps1,cta,mRpS9
35576	Mob4 (MOB kinase activator 4)	0.515639761486433	-0.662346893965649	22	1	0.00335570469798658	298	9204	33971	Fgop2
37629	inaD (inactivation no afterpotential D)	0.515639761486433	-0.662346893965649	22	1	0.00335570469798658	298	9204	32392	CG9411
34610	dgt2 (dim gamma-tubulin 2)	0.515639761486433	-0.662346893965649	22	1	0.00335570469798658	298	9204	38156	msd5
33709	Marcal1 (Marcal1)	0.515639761486433	-0.662346893965649	22	1	0.00335570469798658	298	9204	39203	E(z)
36270	ERp60 (Endoplasmic reticulum p60)	0.515639761486433	-0.662346893965649	22	1	0.00335570469798658	298	9204	39811	Tcs3
36235	CG7763 (uncharacterized protein)	0.515639761486433	-0.662346893965649	22	1	0.00335570469798658	298	9204	36246	Roc2
34592	crol (crooked legs)	0.515639761486433	-0.662346893965649	22	1	0.00335570469798658	298	9204	34328	Dref
33710	eIF3i (eukaryotic translation initiation factor 3 subunit i)	0.515639761486433	-0.662346893965649	22	1	0.00335570469798658	298	9204	117332	Rheb
43832	PlexA (Plexin A)	0.515639761486433	-0.662346893965649	22	1	0.00335570469798658	298	9204	32743	RhoGAPp190
117353	Pcyt1 (Phosphocholine cytidylyltransferase 1)	0.515639761486433	-0.662346893965649	22	1	0.00335570469798658	298	9204	53438	RecQ4
42145	Odj (Oddjob)	0.515639761486433	-0.662346893965649	22	1	0.00335570469798658	298	9204	326141	mRpS18A
43093	jigr1 (jing interacting gene regulatory 1)	0.515639761486433	-0.662346893965649	22	1	0.00335570469798658	298	9204	35991	Map60
31500	CG15771 (uncharacterized protein)	0.515639761486433	-0.662346893965649	22	1	0.00335570469798658	298	9204	38493	Rop
45064	Nsun2 (NOP2-Sun domain family, member 2)	0.515639761486433	-0.662346893965649	22	1	0.00335570469798658	298	9204	117332	Rheb
33142	Cluap1 (Clusterin associated protein 1)	0.515639761486433	-0.662346893965649	22	1	0.00335570469798658	298	9204	38156	msd5
46074	DCTN3-p24 (Dynactin 3, p24 subunit)	0.515639761486433	-0.662346893965649	22	1	0.00335570469798658	298	9204	41940	CG5516
37256	CG15124 (uncharacterized protein)	0.515639761486433	-0.662346893965649	22	1	0.00335570469798658	298	9204	40725	dgrn
31577	CG3847 (uncharacterized protein)	0.515639761486433	-0.662346893965649	22	1	0.00335570469798658	298	9204	40654	RpL35A
37303	CG13871 (uncharacterized protein)	0.515639761486433	-0.662346893965649	22	1	0.00335570469798658	298	9204	35991	Map60
31735	CG2116 (uncharacterized protein)	0.515639761486433	-0.662346893965649	22	1	0.00335570469798658	298	9204	35098	RpS26
40517	alpha-Cat (alpha Catenin)	0.515639761486433	-0.662346893965649	22	1	0.00335570469798658	298	9204	38385	Girdin
49168	l(2)37Cc (lethal (2) 37Cc)	0.515639761486433	-0.662346893965649	22	1	0.00335570469798658	298	9204	37117	CG5174
37345	exu (exuperantia)	0.515639761486433	-0.662346893965649	22	1	0.00335570469798658	298	9204	34364	me31B
41094	pum (pumilio)	0.515961012160804	-0.66172407418311	53	2	0.00671140939597315	298	9204	42880,40189	twin,Tom20
3355102	Scp1 (Sarcoplasmic calcium-binding protein 1)	0.515961012160804	-0.66172407418311	53	2	0.00671140939597315	298	9204	41636,43233	CG32473,CG5500
36307	Oda (Ornithine decarboxylase antizyme)	0.515961012160804	-0.66172407418311	53	2	0.00671140939597315	298	9204	35098,37528	RpS26,Fmr1
31521	Act5C (Actin 5C)	0.530782439091681	-0.63340306092276	86	3	0.0100671140939597	298	9204	38385,39811,117332	Girdin,Tcs3,Rheb
35800	dpn (deadpan)	0.531359577549093	-0.632316316391105	23	1	0.00335570469798658	298	9204	40725	dgrn
40682	asl (asterless)	0.531359577549093	-0.632316316391105	23	1	0.00335570469798658	298	9204	41848	Cp190
40977	CG11672 (uncharacterized protein)	0.531359577549093	-0.632316316391105	23	1	0.00335570469798658	298	9204	45247	VhaPPA1-1
33263	drongo (drongo)	0.531359577549093	-0.632316316391105	23	1	0.00335570469798658	298	9204	43532	RpS8
30981	ac (achaete)	0.531359577549093	-0.632316316391105	23	1	0.00335570469798658	298	9204	32123	Amun
34840	Rab14 (Rab14)	0.531359577549093	-0.632316316391105	23	1	0.00335570469798658	298	9204	42841	Rab7
31516	CG15764 (uncharacterized protein)	0.531359577549093	-0.632316316391105	23	1	0.00335570469798658	298	9204	3355127	Slmap
33208	al (aristaless)	0.531359577549093	-0.632316316391105	23	1	0.00335570469798658	298	9204	34353	CG34159
42791	SPE (Spatzle-Processing Enzyme)	0.531359577549093	-0.632316316391105	23	1	0.00335570469798658	298	9204	31903	Lst8
33283	Atg4a (Autophagy-related 4a)	0.531359577549093	-0.632316316391105	23	1	0.00335570469798658	298	9204	31903	Lst8
38113	CG9205 (uncharacterized protein)	0.531359577549093	-0.632316316391105	23	1	0.00335570469798658	298	9204	31349	Vap33
37536	Vps35 (Vacuolar protein sorting 35)	0.531359577549093	-0.632316316391105	23	1	0.00335570469798658	298	9204	42841	Rab7
36583	Hsc70-5 (Heat shock protein cognate 5)	0.531359577549093	-0.632316316391105	23	1	0.00335570469798658	298	9204	117332	Rheb
33726	vkg (viking)	0.531359577549093	-0.632316316391105	23	1	0.00335570469798658	298	9204	33432	dpp
34172	D12 (D12)	0.531359577549093	-0.632316316391105	23	1	0.00335570469798658	298	9204	326157	mon2
35147	tup (tailup)	0.531359577549093	-0.632316316391105	23	1	0.00335570469798658	298	9204	37528	Fmr1
34132	Btk29A (Btk family kinase at 29A)	0.531359577549093	-0.632316316391105	23	1	0.00335570469798658	298	9204	37841	tsr
31773	Trf2 (TATA box binding protein-related factor 2)	0.531359577549093	-0.632316316391105	23	1	0.00335570469798658	298	9204	34328	Dref
37481	HmgD (High mobility group protein D)	0.531359577549093	-0.632316316391105	23	1	0.00335570469798658	298	9204	33981	smt3
36774	CG8414 (uncharacterized protein)	0.531359577549093	-0.632316316391105	23	1	0.00335570469798658	298	9204	43532	RpS8
36110	trsn (translin)	0.531359577549093	-0.632316316391105	23	1	0.00335570469798658	298	9204	37841	tsr
44703	lolal (lola like)	0.531359577549093	-0.632316316391105	23	1	0.00335570469798658	298	9204	33432	dpp
42648	CG5376 (uncharacterized protein)	0.531359577549093	-0.632316316391105	23	1	0.00335570469798658	298	9204	2768999	CG42676
43827	apolpp (apolipophorin)	0.535952161961637	-0.623710371965933	55	2	0.00671140939597315	298	9204	43233,41636	CG5500,CG32473
34411	Cdk1 (Cyclin-dependent kinase 1)	0.535952161961637	-0.623710371965933	55	2	0.00671140939597315	298	9204	39340,40548	CycA,Skp2
34277	gcm (glial cells missing)	0.535952161961637	-0.623710371965933	55	2	0.00671140939597315	298	9204	39203,44811	E(z),E(bx)
32905	Mec2 (Mec2)	0.538636296170747	-0.618714711029805	87	3	0.0100671140939597	298	9204	33105,42841,38244	Rpt6,Rab7,Rap1
35584	Eb1 (Eb1)	0.545733556270782	-0.60562441452222	56	2	0.00671140939597315	298	9204	33981,34363	smt3,eEF1delta
45318	kn (knot)	0.545733556270782	-0.60562441452222	56	2	0.00671140939597315	298	9204	44811,31664	E(bx),unc-119
43514	Drice (Death related ICE-like caspase)	0.546570866726962	-0.604091305981133	24	1	0.00335570469798658	298	9204	3355109	Parp
43997	jbug (jitterbug)	0.546570866726962	-0.604091305981133	24	1	0.00335570469798658	298	9204	43559	Nph
42844	Mettl3 (Methyltransferase like 3)	0.546570866726962	-0.604091305981133	24	1	0.00335570469798658	298	9204	41185	Pnn
31585	CG3918 (uncharacterized protein)	0.546570866726962	-0.604091305981133	24	1	0.00335570469798658	298	9204	43333	CG12877
37859	enok (enoki mushroom)	0.546570866726962	-0.604091305981133	24	1	0.00335570469798658	298	9204	38637	Eaf6
32285	IP3K2 (Inositol 1,4,5-triphosphate kinase 2)	0.546570866726962	-0.604091305981133	24	1	0.00335570469798658	298	9204	44289	flw
42642	AP-2mu (Adaptor Protein complex 2, mu subunit)	0.546570866726962	-0.604091305981133	24	1	0.00335570469798658	298	9204	38515	pav
42933	Syx18 (Syntaxin 18)	0.546570866726962	-0.604091305981133	24	1	0.00335570469798658	298	9204	33197	CG11601
2768853	mei-W68 (meiotic W68)	0.546570866726962	-0.604091305981133	24	1	0.00335570469798658	298	9204	38905	mus301
38961	Cbl (Cbl proto-oncogene)	0.546570866726962	-0.604091305981133	24	1	0.00335570469798658	298	9204	37528	Fmr1
35473	TpnC41C (Troponin C at 41C)	0.546570866726962	-0.604091305981133	24	1	0.00335570469798658	298	9204	40309	CG11456
41162	bocks (bocksbeutel)	0.546570866726962	-0.604091305981133	24	1	0.00335570469798658	298	9204	33981	smt3
33827	Vm26Ab (Vitelline membrane 26Ab)	0.546570866726962	-0.604091305981133	24	1	0.00335570469798658	298	9204	42126	Mps1
41431	glo (glorund)	0.546570866726962	-0.604091305981133	24	1	0.00335570469798658	298	9204	33968	Hrb27C
32950	CG14204 (uncharacterized protein)	0.546570866726962	-0.604091305981133	24	1	0.00335570469798658	298	9204	33968	Hrb27C
41636	CG32473 (uncharacterized protein)	0.546570866726962	-0.604091305981133	24	1	0.00335570469798658	298	9204	43233	CG5500
32240	CG4407 (uncharacterized protein)	0.546570866726962	-0.604091305981133	24	1	0.00335570469798658	298	9204	31903	Lst8
39888	CG9951 (uncharacterized protein)	0.546570866726962	-0.604091305981133	24	1	0.00335570469798658	298	9204	32116	Vlet
39453	CG42709 (uncharacterized protein)	0.546570866726962	-0.604091305981133	24	1	0.00335570469798658	298	9204	31604	ND-ASHI
40331	ICA69 (Islet cell autoantigen 69 kDa)	0.546570866726962	-0.604091305981133	24	1	0.00335570469798658	298	9204	31903	Lst8
41027	CG8036 (uncharacterized protein)	0.555370545052942	-0.588119739269933	57	2	0.00671140939597315	298	9204	33981,43559	smt3,Nph
34613	Nfs1 (Nfs1 cysteine desulfurase)	0.555370545052942	-0.588119739269933	57	2	0.00671140939597315	298	9204	34674,33105	CCT4,Rpt6
39808	CG4998 (uncharacterized protein)	0.561290025962357	-0.577517526722673	25	1	0.00335570469798658	298	9204	35052	Sgt
43951	e(r) (enhancer of rudimentary)	0.561290025962357	-0.577517526722673	25	1	0.00335570469798658	298	9204	43713	CG11334
40583	smash (smallish)	0.561290025962357	-0.577517526722673	25	1	0.00335570469798658	298	9204	43532	RpS8
45320	trol (terribly reduced optic lobes)	0.561290025962357	-0.577517526722673	25	1	0.00335570469798658	298	9204	43832	PlexA
44160	sw (short wing)	0.561290025962357	-0.577517526722673	25	1	0.00335570469798658	298	9204	34328	Dref
53579	Dlip3 (Dorsal interacting protein 3)	0.561290025962357	-0.577517526722673	25	1	0.00335570469798658	298	9204	53554	krz
36830	Nup62 (Nucleoporin 62kD)	0.561290025962357	-0.577517526722673	25	1	0.00335570469798658	298	9204	39888	CG9951
12798547	ban (bantam)	0.561290025962357	-0.577517526722673	25	1	0.00335570469798658	298	9204	37528	Fmr1
8674049	Pif1A (PFTAIRE-interacting factor 1A)	0.561290025962357	-0.577517526722673	25	1	0.00335570469798658	298	9204	46074	DCTN3-p24
38978	rhea (rhea)	0.561290025962357	-0.577517526722673	25	1	0.00335570469798658	298	9204	44289	flw
43999	trbl (tribbles)	0.561290025962357	-0.577517526722673	25	1	0.00335570469798658	298	9204	43991	Pten
35048	CG5050 (uncharacterized protein)	0.561290025962357	-0.577517526722673	25	1	0.00335570469798658	298	9204	36652	CG10209
318098	CG32581 (uncharacterized protein)	0.561290025962357	-0.577517526722673	25	1	0.00335570469798658	298	9204	43768	RpS3A
32532	CG8974 (uncharacterized protein)	0.561290025962357	-0.577517526722673	25	1	0.00335570469798658	298	9204	43768	RpS3A
33670	Elba3 (Early boundary activity 3)	0.561290025962357	-0.577517526722673	25	1	0.00335570469798658	298	9204	39897	Cpr73D
39377	yps (ypsilon schachtel)	0.561290025962357	-0.577517526722673	25	1	0.00335570469798658	298	9204	34364	me31B
41668	Rbp4 (RNA-binding protein 4)	0.561290025962357	-0.577517526722673	25	1	0.00335570469798658	298	9204	31459	spoon
34229	Rcd-1r (Rcd-1 related)	0.561290025962357	-0.577517526722673	25	1	0.00335570469798658	298	9204	3355124	RpL5
35169	hook (hook)	0.561290025962357	-0.577517526722673	25	1	0.00335570469798658	298	9204	41185	Pnn
42029	CCT3 (Chaperonin containing TCP1 subunit 3)	0.561740639865118	-0.576715030511917	90	3	0.0100671140939597	298	9204	33105,34674,37528	Rpt6,CCT4,Fmr1
35007	Mhc (Myosin heavy chain)	0.564862197864102	-0.57117347516921	58	2	0.00671140939597315	298	9204	44289,38978	flw,rhea
2768981	Trl (Trithorax-like)	0.564862197864102	-0.57117347516921	58	2	0.00671140939597315	298	9204	39203,44811	E(z),E(bx)
41646	Droj2 (DnaJ-like-2)	0.564862197864102	-0.57117347516921	58	2	0.00671140939597315	298	9204	117332,33105	Rheb,Rpt6
33471	CG2862 (uncharacterized protein)	0.574207794980828	-0.554763936011442	59	2	0.00671140939597315	298	9204	33981,37846	smt3,eEF5
39833	aos (argos)	0.574207794980828	-0.554763936011442	59	2	0.00671140939597315	298	9204	31381,3355124	rb,RpL5
40877	CR10032 (pseudo)	0.574207794980828	-0.554763936011442	59	2	0.00671140939597315	298	9204	43532,3355124	RpS8,RpL5
252554	sav (salvador)	0.574207794980828	-0.554763936011442	59	2	0.00671140939597315	298	9204	39521,32392	Tgi,CG9411
37123	Prp19 (Pre-RNA processing factor 19)	0.5755329252116	-0.552458840968269	26	1	0.00335570469798658	298	9204	40678	noi
39602	CG13476 (uncharacterized protein)	0.5755329252116	-0.552458840968269	26	1	0.00335570469798658	298	9204	35386	CG9246
34777	CG9014 (uncharacterized protein)	0.5755329252116	-0.552458840968269	26	1	0.00335570469798658	298	9204	34414	Mdh1
34467	CG17107 (uncharacterized protein)	0.5755329252116	-0.552458840968269	26	1	0.00335570469798658	298	9204	37841	tsr
43233	CG5500 (uncharacterized protein)	0.5755329252116	-0.552458840968269	26	1	0.00335570469798658	298	9204	41636	CG32473
36681	igl (igloo)	0.5755329252116	-0.552458840968269	26	1	0.00335570469798658	298	9204	31903	Lst8
36240	en (engrailed)	0.5755329252116	-0.552458840968269	26	1	0.00335570469798658	298	9204	40240	eRF1
3772576	Hsp22 (Heat shock protein 22)	0.5755329252116	-0.552458840968269	26	1	0.00335570469798658	298	9204	39078	Hsp27
42439	Srp72 (Signal recognition particle protein 72)	0.5755329252116	-0.552458840968269	26	1	0.00335570469798658	298	9204	38515	pav
43284	TfIIA-L (Transcription factor IIA L)	0.5755329252116	-0.552458840968269	26	1	0.00335570469798658	298	9204	43532	RpS8
326237	Ubi-p5E (Ubiquitin-5E)	0.5755329252116	-0.552458840968269	26	1	0.00335570469798658	298	9204	32522	Graf
42414	Sirt2 (Sirtuin 2)	0.5755329252116	-0.552458840968269	26	1	0.00335570469798658	298	9204	49260	Pp1-87B
45368	Treh (Trehalase)	0.5755329252116	-0.552458840968269	26	1	0.00335570469798658	298	9204	40718	CG1218
31143	Pgam5 (Phosphoglycerate mutase 5)	0.5755329252116	-0.552458840968269	26	1	0.00335570469798658	298	9204	42126	Mps1
39547	26-29-p (26-29kD-proteinase)	0.5755329252116	-0.552458840968269	26	1	0.00335570469798658	298	9204	31381	rb
41474	Cpn (Calphotin)	0.5755329252116	-0.552458840968269	26	1	0.00335570469798658	298	9204	44046	sun
43872	Ppn (Papilin)	0.5755329252116	-0.552458840968269	26	1	0.00335570469798658	298	9204	36652	CG10209
41965	Bin1 (Bicoid interacting protein 1)	0.5755329252116	-0.552458840968269	26	1	0.00335570469798658	298	9204	39203	E(z)
41062	pyd (polychaetoid)	0.5755329252116	-0.552458840968269	26	1	0.00335570469798658	298	9204	33753	tkv
45959	mts (microtubule star)	0.576750104946516	-0.550346199966408	92	3	0.0100671140939597	298	9204	31374,37528,31903	NO66,Fmr1,Lst8
39041	Argk (Arginine kinase)	0.583406814886103	-0.53887054028986	60	2	0.00671140939597315	298	9204	43233,3355109	CG5500,Parp
42524	Rab1 (Rab1)	0.583406814886103	-0.53887054028986	60	2	0.00671140939597315	298	9204	38244,42841	Rap1,Rab7
43142	CG14546 (uncharacterized protein)	0.589314924366716	-0.528794561874846	27	1	0.00335570469798658	298	9204	39821	RAF2
326195	CG32086 (uncharacterized protein)	0.589314924366716	-0.528794561874846	27	1	0.00335570469798658	298	9204	40678	noi
2768679	p38c (p38c MAP kinase)	0.589314924366716	-0.528794561874846	27	1	0.00335570469798658	298	9204	39161	CG8108
35818	Lcp2 (Larval cuticle protein 2)	0.589314924366716	-0.528794561874846	27	1	0.00335570469798658	298	9204	53569	pins
42291	ATPsynD (ATP synthase, subunit D)	0.589314924366716	-0.528794561874846	27	1	0.00335570469798658	298	9204	44046	sun
318228	CG32820 (uncharacterized protein)	0.589314924366716	-0.528794561874846	27	1	0.00335570469798658	298	9204	43768	RpS3A
35933	shrb (shrub)	0.589314924366716	-0.528794561874846	27	1	0.00335570469798658	298	9204	37528	Fmr1
44913	Acam (Androcam)	0.589314924366716	-0.528794561874846	27	1	0.00335570469798658	298	9204	43333	CG12877
32409	CG14410 (uncharacterized protein)	0.589314924366716	-0.528794561874846	27	1	0.00335570469798658	298	9204	41341	Tctp
41955	Mhcl (Myosin heavy chain-like)	0.589314924366716	-0.528794561874846	27	1	0.00335570469798658	298	9204	44289	flw
34068	LanB1 (LanB1)	0.589314924366716	-0.528794561874846	27	1	0.00335570469798658	298	9204	40187	CG7646
38204	Vta1 (Vesicle trafficking 1)	0.589314924366716	-0.528794561874846	27	1	0.00335570469798658	298	9204	40579	Dlip2
37069	Pcl (Polycomblike)	0.589314924366716	-0.528794561874846	27	1	0.00335570469798658	298	9204	39203	E(z)
31666	Atg5 (Autophagy-related 5)	0.589314924366716	-0.528794561874846	27	1	0.00335570469798658	298	9204	40579	Dlip2
44205	spen (split ends)	0.589314924366716	-0.528794561874846	27	1	0.00335570469798658	298	9204	33432	dpp
318227	CG32819 (uncharacterized protein)	0.589314924366716	-0.528794561874846	27	1	0.00335570469798658	298	9204	43768	RpS3A
49952	CG17450 (uncharacterized protein)	0.589314924366716	-0.528794561874846	27	1	0.00335570469798658	298	9204	43768	RpS3A
41219	Art4 (Arginine methyltransferase 4)	0.589314924366716	-0.528794561874846	27	1	0.00335570469798658	298	9204	41666	sqd
41885	Act88F (Actin 88F)	0.589314924366716	-0.528794561874846	27	1	0.00335570469798658	298	9204	37841	tsr
37618	CycB (Cyclin B)	0.591435033737224	-0.525203434668952	94	3	0.0100671140939597	298	9204	39340,37528,32981	CycA,Fmr1,Cdc42
3771877	Adh (Alcohol dehydrogenase)	0.592458922194856	-0.523473738005196	61	2	0.00671140939597315	298	9204	41636,43233	CG32473,CG5500
38399	Larp4B (La-related protein 4B)	0.592458922194856	-0.523473738005196	61	2	0.00671140939597315	298	9204	34353,38937	CG34159,Cpsf6
32078	dsh (dishevelled)	0.593005803206169	-0.522551093849886	127	4	0.0134228187919463	298	9204	34353,33753,39157,38937	CG34159,tkv,Cdk8,Cpsf6
36001	dap (dacapo)	0.601363956294879	-0.508554943221968	62	2	0.00671140939597315	298	9204	40548,38244	Skp2,Rap1
39814	Cpr72Ea (Cuticular protein 72Ea)	0.601363956294879	-0.508554943221968	62	2	0.00671140939597315	298	9204	43768,38478	RpS3A,Rcd5
33468	Taf10b (TBP-associated factor 10b)	0.602650889561452	-0.506417205865821	28	1	0.00335570469798658	298	9204	34328	Dref
31706	Ykt6 (YKT6 v-SNARE)	0.602650889561452	-0.506417205865821	28	1	0.00335570469798658	298	9204	34328	Dref
40724	CG2023 (uncharacterized protein)	0.602650889561452	-0.506417205865821	28	1	0.00335570469798658	298	9204	38478	Rcd5
43149	Nf1 (Neurofibromin 1)	0.602650889561452	-0.506417205865821	28	1	0.00335570469798658	298	9204	32569	vap
42638	CG34376 (uncharacterized protein)	0.602650889561452	-0.506417205865821	28	1	0.00335570469798658	298	9204	34842	spel1
37957	CG3880 (uncharacterized protein)	0.602650889561452	-0.506417205865821	28	1	0.00335570469798658	298	9204	35098	RpS26
47998	rin (rasputin)	0.602650889561452	-0.506417205865821	28	1	0.00335570469798658	298	9204	117332	Rheb
33507	okr (okra)	0.602650889561452	-0.506417205865821	28	1	0.00335570469798658	298	9204	34378	Ufd4
42140	CG7379 (uncharacterized protein)	0.602650889561452	-0.506417205865821	28	1	0.00335570469798658	298	9204	43559	Nph
34381	CG13138 (uncharacterized protein)	0.602650889561452	-0.506417205865821	28	1	0.00335570469798658	298	9204	34098	RpL36A
40975	ato (atonal)	0.602650889561452	-0.506417205865821	28	1	0.00335570469798658	298	9204	33981	smt3
35801	pnut (peanut)	0.602650889561452	-0.506417205865821	28	1	0.00335570469798658	298	9204	40579	Dlip2
40411	CG11248 (uncharacterized protein)	0.602650889561452	-0.506417205865821	28	1	0.00335570469798658	298	9204	43163	Exo84
40287	kni (knirps)	0.602650889561452	-0.506417205865821	28	1	0.00335570469798658	298	9204	41602	CtBP
38301	CG8993 (uncharacterized protein)	0.602650889561452	-0.506417205865821	28	1	0.00335570469798658	298	9204	33981	smt3
32543	Myb (Myb oncogene-like)	0.602650889561452	-0.506417205865821	28	1	0.00335570469798658	298	9204	41848	Cp190
45880	Ldh (Lactate dehydrogenase)	0.610121920352312	-0.494096472355994	63	2	0.00671140939597315	298	9204	38244,33105	Rap1,Rpt6
38972	GstO3 (Glutathione S transferase O3)	0.610121920352312	-0.494096472355994	63	2	0.00671140939597315	298	9204	34363,33981	eEF1delta,smt3
31738	Smox (Smad on X)	0.610121920352312	-0.494096472355994	63	2	0.00671140939597315	298	9204	43751,43991	Acf,Pten
39075	Hsp26 (Heat shock protein 26)	0.610121920352312	-0.494096472355994	63	2	0.00671140939597315	298	9204	39078,39340	Hsp27,CycA
35653	cos (costa)	0.615555208969498	-0.485230639623127	29	1	0.00335570469798658	298	9204	33981	smt3
42821	Pli (Pellino)	0.615555208969498	-0.485230639623127	29	1	0.00335570469798658	298	9204	43283	pll
41124	betaTub85D (beta-Tubulin at 85D)	0.615555208969498	-0.485230639623127	29	1	0.00335570469798658	298	9204	34840	Rab14
41852	Tm1 (Tropomyosin 1)	0.615555208969498	-0.485230639623127	29	1	0.00335570469798658	298	9204	44289	flw
31811	l(1)G0020 (lethal (1) G0020)	0.615555208969498	-0.485230639623127	29	1	0.00335570469798658	298	9204	38515	pav
43839	eIF4G1 (eukaryotic translation initiation factor 4G1)	0.615555208969498	-0.485230639623127	29	1	0.00335570469798658	298	9204	37528	Fmr1
31381	rb (ruby)	0.615555208969498	-0.485230639623127	29	1	0.00335570469798658	298	9204	3355124	RpL5
31905	CG42797 (uncharacterized protein)	0.615555208969498	-0.485230639623127	29	1	0.00335570469798658	298	9204	43768	RpS3A
37146	CG30122 (uncharacterized protein)	0.615555208969498	-0.485230639623127	29	1	0.00335570469798658	298	9204	43991	Pten
36104	Galphao (G protein alpha o subunit)	0.615555208969498	-0.485230639623127	29	1	0.00335570469798658	298	9204	53569	pins
41550	Vha55 (Vacuolar H[+]-ATPase 55kD subunit)	0.615555208969498	-0.485230639623127	29	1	0.00335570469798658	298	9204	31903	Lst8
37237	EloC (Elongin C)	0.615555208969498	-0.485230639623127	29	1	0.00335570469798658	298	9204	42435	EloB
48785	wek (weckle)	0.615555208969498	-0.485230639623127	29	1	0.00335570469798658	298	9204	43283	pll
50070	mask (multiple ankyrin repeats single KH domain)	0.615555208969498	-0.485230639623127	29	1	0.00335570469798658	298	9204	117332	Rheb
41363	pros (prospero)	0.615555208969498	-0.485230639623127	29	1	0.00335570469798658	298	9204	31459	spoon
39820	Agpat3 (1-Acylglycerol-3-phosphate O-acyltransferase 3)	0.615555208969498	-0.485230639623127	29	1	0.00335570469798658	298	9204	31349	Vap33
35483	Nipped-A (Nipped-A)	0.615555208969498	-0.485230639623127	29	1	0.00335570469798658	298	9204	44289	flw
2768687	LpR1 (Lipophorin receptor 1)	0.615555208969498	-0.485230639623127	29	1	0.00335570469798658	298	9204	3354918	RpL15
246648	Cyp12d1-p (Cyp12d1-p)	0.618732971064349	-0.480081486990124	64	2	0.00671140939597315	298	9204	42841,34674	Rab7,CCT4
37850	Rap2l (Ras-associated protein 2-like)	0.618732971064349	-0.480081486990124	64	2	0.00671140939597315	298	9204	38520,38978	CG11586,rhea
39340	CycA (Cyclin A)	0.627197408694032	-0.466493941500978	65	2	0.00671140939597315	298	9204	34968,42880	fzy,twin
40781	SmD2 (Small ribonucleoprotein particle protein SmD2)	0.628041808188198	-0.465148541181772	30	1	0.00335570469798658	298	9204	31442	snf
40679	Vha26 (Vacuolar H[+]-ATPase 26kD subunit)	0.628041808188198	-0.465148541181772	30	1	0.00335570469798658	298	9204	41341	Tctp
32595	Cyp1 (Cyclophilin 1)	0.628041808188198	-0.465148541181772	30	1	0.00335570469798658	298	9204	33981	smt3
33954	CG17377 (uncharacterized protein)	0.628041808188198	-0.465148541181772	30	1	0.00335570469798658	298	9204	38478	Rcd5
35430	tsh (teashirt)	0.628041808188198	-0.465148541181772	30	1	0.00335570469798658	298	9204	41602	CtBP
31586	CG3342 (uncharacterized protein)	0.628041808188198	-0.465148541181772	30	1	0.00335570469798658	298	9204	38478	Rcd5
43517	ncd (non-claret disjunctional)	0.628041808188198	-0.465148541181772	30	1	0.00335570469798658	298	9204	43991	Pten
31558	Spx (Spliceosomal protein on the X)	0.628041808188198	-0.465148541181772	30	1	0.00335570469798658	298	9204	31442	snf
40141	asf1 (anti-silencing factor 1)	0.628041808188198	-0.465148541181772	30	1	0.00335570469798658	298	9204	38983	RpL14
35953	CG1968 (uncharacterized protein)	0.628041808188198	-0.465148541181772	30	1	0.00335570469798658	298	9204	3355127	Slmap
38515	pav (pavarotti)	0.628041808188198	-0.465148541181772	30	1	0.00335570469798658	298	9204	38515	pav
33657	CG15436 (uncharacterized protein)	0.628041808188198	-0.465148541181772	30	1	0.00335570469798658	298	9204	53569	pins
39561	Frl (Formin-like)	0.628041808188198	-0.465148541181772	30	1	0.00335570469798658	298	9204	32981	Cdc42
38016	CG13405 (uncharacterized protein)	0.640124164959501	-0.446093113696269	31	1	0.00335570469798658	298	9204	3354918	RpL15
47877	tws (twins)	0.640124164959501	-0.446093113696269	31	1	0.00335570469798658	298	9204	36878	Sod2
37734	apt (apontic)	0.640124164959501	-0.446093113696269	31	1	0.00335570469798658	298	9204	39842	mbf1
44505	br (broad)	0.640124164959501	-0.446093113696269	31	1	0.00335570469798658	298	9204	32207	LIMK1
37299	Cpr56F (Cuticular protein 56F)	0.640124164959501	-0.446093113696269	31	1	0.00335570469798658	298	9204	44289	flw
42366	Ask1 (Apoptotic signal-regulating kinase 1)	0.640124164959501	-0.446093113696269	31	1	0.00335570469798658	298	9204	32257	lic
31581	Marf (Mitochondrial assembly regulatory factor)	0.640124164959501	-0.446093113696269	31	1	0.00335570469798658	298	9204	39448	Vps13D
35306	RtGEF (Rho-type guanine nucleotide exchange factor)	0.640124164959501	-0.446093113696269	31	1	0.00335570469798658	298	9204	32522	Graf
43402	WASp (WASp)	0.640124164959501	-0.446093113696269	31	1	0.00335570469798658	298	9204	32981	Cdc42
33988	Rab30 (Rab30)	0.640124164959501	-0.446093113696269	31	1	0.00335570469798658	298	9204	38978	rhea
2768677	p53 (p53)	0.64288037629991	-0.441796612021135	202	6	0.0201342281879195	298	9204	45871,34328,34968,31459,43816,39078	grau,Dref,fzy,spoon,MED26,Hsp27
35577	Rab2 (Rab2)	0.643688307863401	-0.440540664041616	67	2	0.00671140939597315	298	9204	42841,34710	Rab7,CG5439
33905	Sec61alpha (Sec61 alpha subunit)	0.643688307863401	-0.440540664041616	67	2	0.00671140939597315	298	9204	40678,44046	noi,sun
14462585	CG43691 (uncharacterized protein)	0.643688307863401	-0.440540664041616	67	2	0.00671140939597315	298	9204	40678,37254	noi,sm
38028	mri (mrityu)	0.651815323670284	-0.427994003081655	32	1	0.00335570469798658	298	9204	49260	Pp1-87B
40605	opa (odd paired)	0.651815323670284	-0.427994003081655	32	1	0.00335570469798658	298	9204	43532	RpS8
37083	nopo (no poles)	0.651815323670284	-0.427994003081655	32	1	0.00335570469798658	298	9204	53569	pins
41491	svp (seven up)	0.651815323670284	-0.427994003081655	32	1	0.00335570469798658	298	9204	40168	Rab8
30988	CG13373 (uncharacterized protein)	0.651815323670284	-0.427994003081655	32	1	0.00335570469798658	298	9204	34353	CG34159
35230	CG13083 (uncharacterized protein)	0.651815323670284	-0.427994003081655	32	1	0.00335570469798658	298	9204	41185	Pnn
32522	Graf (GTPase regulator associated with FAK)	0.651815323670284	-0.427994003081655	32	1	0.00335570469798658	298	9204	53569	pins
41845	ATPsynO (ATP synthase, oligomycin sensitivity conferring protein)	0.651815323670284	-0.427994003081655	32	1	0.00335570469798658	298	9204	44046	sun
34505	Stam (Signal transducing adaptor molecule)	0.651815323670284	-0.427994003081655	32	1	0.00335570469798658	298	9204	37528	Fmr1
39234	Blos2 (Biogenesis of lysosome-related organelles complex 1, subunit 2)	0.651815323670284	-0.427994003081655	32	1	0.00335570469798658	298	9204	39888	CG9951
36377	fra (frazzled)	0.651815323670284	-0.427994003081655	32	1	0.00335570469798658	298	9204	32981	Cdc42
34881	Su(H) (Suppressor of Hairless)	0.659599545835983	-0.416122376841529	69	2	0.00671140939597315	298	9204	32123,41602	Amun,CtBP
32152	wisp (wispy)	0.663127909112402	-0.410787382649108	33	1	0.00335570469798658	298	9204	41773	His4r
32679	DENR (Density regulated protein)	0.663127909112402	-0.410787382649108	33	1	0.00335570469798658	298	9204	39108	RpS9
31780	Es2 (Es2)	0.663127909112402	-0.410787382649108	33	1	0.00335570469798658	298	9204	39103	Jarid2
37890	bs (blistered)	0.663127909112402	-0.410787382649108	33	1	0.00335570469798658	298	9204	32207	LIMK1
33524	FASN1 (Fatty acid synthase 1)	0.663127909112402	-0.410787382649108	33	1	0.00335570469798658	298	9204	117332	Rheb
59141	CG18745 (uncharacterized protein)	0.663127909112402	-0.410787382649108	33	1	0.00335570469798658	298	9204	42126	Mps1
41562	mbo (members only)	0.663127909112402	-0.410787382649108	33	1	0.00335570469798658	298	9204	39888	CG9951
43392	htt (huntingtin)	0.663127909112402	-0.410787382649108	33	1	0.00335570469798658	298	9204	39103	Jarid2
33702	CG14044 (uncharacterized protein)	0.663127909112402	-0.410787382649108	33	1	0.00335570469798658	298	9204	40678	noi
53565	bor (belphegor)	0.674074139949576	-0.394415174194191	34	1	0.00335570469798658	298	9204	38493	Rop
42831	CG5854 (uncharacterized protein)	0.674074139949576	-0.394415174194191	34	1	0.00335570469798658	298	9204	34674	CCT4
32619	para (paralytic)	0.674074139949576	-0.394415174194191	34	1	0.00335570469798658	298	9204	40168	Rab8
43017	Mocs2B (Molybdenum cofactor synthesis 2B)	0.674074139949576	-0.394415174194191	34	1	0.00335570469798658	298	9204	32257	lic
44086	DCTN2-p50 (Dynactin 2, p50 subunit)	0.674074139949576	-0.394415174194191	34	1	0.00335570469798658	298	9204	46074	DCTN3-p24
37476	Tbp (TATA binding protein)	0.674074139949576	-0.394415174194191	34	1	0.00335570469798658	298	9204	39842	mbf1
38062	Cdc5 (Cell division cycle 5)	0.674074139949576	-0.394415174194191	34	1	0.00335570469798658	298	9204	53569	pins
33509	CG17265 (uncharacterized protein)	0.674074139949576	-0.394415174194191	34	1	0.00335570469798658	298	9204	40678	noi
35509	ap (apterous)	0.674074139949576	-0.394415174194191	34	1	0.00335570469798658	298	9204	41740	su(Hw)
31251	per (period)	0.674074139949576	-0.394415174194191	34	1	0.00335570469798658	298	9204	31716	sws
38718	D19A (D19A)	0.674074139949576	-0.394415174194191	34	1	0.00335570469798658	298	9204	37846	eEF5
318824	dpy (dumpy)	0.674074139949576	-0.394415174194191	34	1	0.00335570469798658	298	9204	44289	flw
43160	E(spl)m7-HLH (Enhancer of split m7, helix-loop-helix)	0.674074139949576	-0.394415174194191	34	1	0.00335570469798658	298	9204	40725	dgrn
33824	Gpdh1 (Glycerol-3-phosphate dehydrogenase 1)	0.682394544102178	-0.382147277997565	72	2	0.00671140939597315	298	9204	41636,43233	CG32473,CG5500
39076	Hsp67Ba (Heat shock gene 67Ba)	0.684665841838859	-0.378824381876892	35	1	0.00335570469798658	298	9204	35098	RpS26
39615	gnu (giant nuclei)	0.684665841838859	-0.378824381876892	35	1	0.00335570469798658	298	9204	39034	smg
35759	CSN4 (COP9 signalosome subunit 4)	0.684665841838859	-0.378824381876892	35	1	0.00335570469798658	298	9204	32257	lic
33916	eya (eyes absent)	0.684665841838859	-0.378824381876892	35	1	0.00335570469798658	298	9204	33432	dpp
43788	Hcf (Host cell factor)	0.684665841838859	-0.378824381876892	35	1	0.00335570469798658	298	9204	34153	Wdr82
53557	esn (espinas)	0.684665841838859	-0.378824381876892	35	1	0.00335570469798658	298	9204	31851	Zpr1
31746	Traf6 (TNF-receptor-associated factor 6)	0.684665841838859	-0.378824381876892	35	1	0.00335570469798658	298	9204	40732	ECSIT
42226	fru (fruitless)	0.684665841838859	-0.378824381876892	35	1	0.00335570469798658	298	9204	37528	Fmr1
37214	Fkbp12 (FK506-binding protein 12kD)	0.689711217184126	-0.371482294817315	73	2	0.00671140939597315	298	9204	33981,32317	smt3,BthD
40843	Ufl1 (UFM1 specific ligase 1)	0.694914459905214	-0.363966520265293	36	1	0.00335570469798658	298	9204	43532	RpS8
34125	CG8292 (uncharacterized protein)	0.694914459905214	-0.363966520265293	36	1	0.00335570469798658	298	9204	53569	pins
42573	CG6569 (uncharacterized protein)	0.694914459905214	-0.363966520265293	36	1	0.00335570469798658	298	9204	43333	CG12877
38811	lark (lark)	0.694914459905214	-0.363966520265293	36	1	0.00335570469798658	298	9204	41431	glo
31185	Pgd (Phosphogluconate dehydrogenase)	0.694914459905214	-0.363966520265293	36	1	0.00335570469798658	298	9204	33981	smt3
32316	Ndc80 (Ndc80)	0.694914459905214	-0.363966520265293	36	1	0.00335570469798658	298	9204	42126	Mps1
34315	CG4598 (uncharacterized protein)	0.694914459905214	-0.363966520265293	36	1	0.00335570469798658	298	9204	33981	smt3
47757	betaggt-II (beta subunit of type II geranylgeranyl transferase)	0.694914459905214	-0.363966520265293	36	1	0.00335570469798658	298	9204	34414	Mdh1
44014	sol (small optic lobes)	0.6968890315975	-0.361129089508558	74	2	0.00671140939597315	298	9204	33758,36059	Bub1,14-3-3zeta
40506	Arf79F (ADP ribosylation factor at 79F)	0.6968890315975	-0.361129089508558	74	2	0.00671140939597315	298	9204	44819,31381	g,rb
42504	slmb (supernumerary limbs)	0.703929275445242	-0.351077388885922	75	2	0.00671140939597315	298	9204	33432,41045	dpp,CG8223
40958	puc (puckered)	0.703929275445242	-0.351077388885922	75	2	0.00671140939597315	298	9204	33432,33753	dpp,tkv
42367	ninaE (neither inactivation nor afterpotential E)	0.703929275445242	-0.351077388885922	75	2	0.00671140939597315	298	9204	32981,37528	Cdc42,Fmr1
33782	Lam (Lamin)	0.704831071066473	-0.349797120390801	37	1	0.00335570469798658	298	9204	33981	smt3
33989	Caper (caper)	0.704831071066473	-0.349797120390801	37	1	0.00335570469798658	298	9204	33460	Cwc25
53554	krz (kurtz)	0.704831071066473	-0.349797120390801	37	1	0.00335570469798658	298	9204	41244	CG6254
42695	vret (vreteno)	0.704831071066473	-0.349797120390801	37	1	0.00335570469798658	298	9204	3355150	AGO3
2768852	par-1 (par-1)	0.704831071066473	-0.349797120390801	37	1	0.00335570469798658	298	9204	36059	14-3-3zeta
31141	Pex5 (Peroxin 5)	0.704831071066473	-0.349797120390801	37	1	0.00335570469798658	298	9204	35052	Sgt
33262	dock (dreadlocks)	0.704831071066473	-0.349797120390801	37	1	0.00335570469798658	298	9204	37528	Fmr1
32537	Chc (Clathrin heavy chain)	0.708279939202264	-0.344915869082686	112	3	0.0100671140939597	298	9204	33105,38493,34674	Rpt6,Rop,CCT4
31016	SkpA (SKP1-related A)	0.710833299078954	-0.341317336473458	76	2	0.00671140939597315	298	9204	34328,40548	Dref,Skp2
38565	HDAC1 (Histone deacetylase 1)	0.710833299078954	-0.341317336473458	76	2	0.00671140939597315	298	9204	43991,39203	Pten,E(z)
44643	Cnx99A (Calnexin 99A)	0.710833299078954	-0.341317336473458	76	2	0.00671140939597315	298	9204	34674,32257	CCT4,lic
33627	ft (fat)	0.710833299078954	-0.341317336473458	76	2	0.00671140939597315	298	9204	37117,31349	CG5174,Vap33
38428	CycJ (Cyclin J)	0.714426395689261	-0.336275302049133	38	1	0.00335570469798658	298	9204	39821	RAF2
40003	mus304 (mutagen-sensitive 304)	0.714426395689261	-0.336275302049133	38	1	0.00335570469798658	298	9204	43768	RpS3A
34413	da (daughterless)	0.714426395689261	-0.336275302049133	38	1	0.00335570469798658	298	9204	34842	spel1
38456	Ubi-p63E (Ubiquitin-63E)	0.714426395689261	-0.336275302049133	38	1	0.00335570469798658	298	9204	32522	Graf
31086	ssx (sister-of-Sex-lethal)	0.714426395689261	-0.336275302049133	38	1	0.00335570469798658	298	9204	38493	Rop
38389	Hsp83 (Heat shock protein 83)	0.717602509697767	-0.331839470894493	77	2	0.00671140939597315	298	9204	40388,39034	Rpn10,smg
31217	CG2865 (uncharacterized protein)	0.717602509697767	-0.331839470894493	77	2	0.00671140939597315	298	9204	53569,44289	pins,flw
42737	hh (hedgehog)	0.717602509697767	-0.331839470894493	77	2	0.00671140939597315	298	9204	53554,33432	krz,dpp
37528	Fmr1 (Fmr1)	0.719539914710737	-0.329143278570446	114	3	0.0100671140939597	298	9204	3355124,37528,34674	RpL5,Fmr1,CCT4
43741	CG1910 (uncharacterized protein)	0.723710809174142	-0.323363401234112	39	1	0.00335570469798658	298	9204	33981	smt3
35742	Cul1 (Cullin 1)	0.723710809174142	-0.323363401234112	39	1	0.00335570469798658	298	9204	43991	Pten
31903	Lst8 (Lst8)	0.723710809174142	-0.323363401234112	39	1	0.00335570469798658	298	9204	43768	RpS3A
42177	Ssdp (Sequence-specific single-stranded DNA-binding protein)	0.723710809174142	-0.323363401234112	39	1	0.00335570469798658	298	9204	39157	Cdk8
35756	nito (spenito)	0.723710809174142	-0.323363401234112	39	1	0.00335570469798658	298	9204	53569	pins
34719	CG9426 (uncharacterized protein)	0.723710809174142	-0.323363401234112	39	1	0.00335570469798658	298	9204	40678	noi
38873	CG32369 (uncharacterized protein)	0.723710809174142	-0.323363401234112	39	1	0.00335570469798658	298	9204	3354918	RpL15
37534	CG11275 (uncharacterized protein)	0.723710809174142	-0.323363401234112	39	1	0.00335570469798658	298	9204	35098	RpS26
43087	msi (musashi)	0.723710809174142	-0.323363401234112	39	1	0.00335570469798658	298	9204	33758	Bub1
44154	Hmgs (HMG Coenzyme A synthase)	0.723710809174142	-0.323363401234112	39	1	0.00335570469798658	298	9204	31903	Lst8
37467	Rae1 (Rae1)	0.723710809174142	-0.323363401234112	39	1	0.00335570469798658	298	9204	34153	Wdr82
42501	Rab11 (Rab11)	0.724238366317151	-0.322634705537768	78	2	0.00671140939597315	298	9204	43233,37536	CG5500,Vps35
43767	ci (cubitus interruptus)	0.72937587283239	-0.315566079256665	187	5	0.0167785234899329	298	9204	39521,33432,53569,40678,37005	Tgi,dpp,pins,noi,eIF3c
37029	OstDelta (Oligosaccharide transferase Delta subunit)	0.730742374968173	-0.313694309573894	79	2	0.00671140939597315	298	9204	44046,34674	sun,CCT4
44097	sns (sticks and stones)	0.732694352974526	-0.311026644991373	40	1	0.00335570469798658	298	9204	46074	DCTN3-p24
33615	CG15422 (uncharacterized protein)	0.732694352974526	-0.311026644991373	40	1	0.00335570469798658	298	9204	33141	CG17600
43043	CG10425 (uncharacterized protein)	0.732694352974526	-0.311026644991373	40	1	0.00335570469798658	298	9204	34674	CCT4
39143	ATPsynB (ATP synthase, subunit B)	0.732694352974526	-0.311026644991373	40	1	0.00335570469798658	298	9204	44046	sun
35851	ptc (patched)	0.735334398916329	-0.307429918722262	153	4	0.0134228187919463	298	9204	34132,33432,34483,32743	Btk29A,dpp,CG12299,RhoGAPp190
40830	bcd (bicoid)	0.737116084138526	-0.305009890188544	80	2	0.00671140939597315	298	9204	41666,39340	sqd,CycA
48317	ttk (tramtrack)	0.737116084138526	-0.305009890188544	80	2	0.00671140939597315	298	9204	33981,41602	smt3,CtBP
36773	Dg (Dystroglycan)	0.741386745227874	-0.299232866456242	41	1	0.00335570469798658	298	9204	33432	dpp
40190	CG7668 (uncharacterized protein)	0.741386745227874	-0.299232866456242	41	1	0.00335570469798658	298	9204	33753	tkv
36746	sli (slit)	0.741386745227874	-0.299232866456242	41	1	0.00335570469798658	298	9204	38978	rhea
39419	eyg (eyegone)	0.741386745227874	-0.299232866456242	41	1	0.00335570469798658	298	9204	38478	Rcd5
32762	e(y)1 (enhancer of yellow 1)	0.741386745227874	-0.299232866456242	41	1	0.00335570469798658	298	9204	41773	His4r
32080	hop (hopscotch)	0.741386745227874	-0.299232866456242	41	1	0.00335570469798658	298	9204	44811	E(bx)
2768920	squ (squash)	0.741386745227874	-0.299232866456242	41	1	0.00335570469798658	298	9204	3355124	RpL5
32624	Pp2B-14D (Protein phosphatase 2B at 14D)	0.741386745227874	-0.299232866456242	41	1	0.00335570469798658	298	9204	36645	BEAF-32
34685	Pih1D1 (PIH1 domain containing 1)	0.74336108045581	-0.296573375925296	81	2	0.00671140939597315	298	9204	44289,39897	flw,Cpr73D
41602	CtBP (C-terminal Binding Protein)	0.74336108045581	-0.296573375925296	81	2	0.00671140939597315	298	9204	41602,33968	CtBP,Hrb27C
41158	Kap-alpha3 (karyopherin alpha3)	0.749478984619253	-0.288377001033054	82	2	0.00671140939597315	298	9204	38520,35336	CG11586,Fs(2)Ket
40461	Srpk79D (Serine-arginine protein kinase at 79D)	0.749797391306479	-0.287952253872188	42	1	0.00335570469798658	298	9204	38478	Rcd5
40035	Sgf11 (SAGA associated factor 11kDa)	0.749797391306479	-0.287952253872188	42	1	0.00335570469798658	298	9204	44289	flw
33319	Cdlc2 (Cytoplasmic dynein light chain 2)	0.749797391306479	-0.287952253872188	42	1	0.00335570469798658	298	9204	33971	Fgop2
53438	RecQ4 (RecQ4 helicase)	0.749797391306479	-0.287952253872188	42	1	0.00335570469798658	298	9204	47906	Dek
33218	ex (expanded)	0.749797391306479	-0.287952253872188	42	1	0.00335570469798658	298	9204	39521	Tgi
43793	bip2 (bip2)	0.749797391306479	-0.287952253872188	42	1	0.00335570469798658	298	9204	31381	rb
38093	Sf3b3 (Splicing factor 3b subunit 3)	0.749797391306479	-0.287952253872188	42	1	0.00335570469798658	298	9204	31442	snf
40179	RhoGDI (RhoGDI)	0.757935393661808	-0.27715712960841	43	1	0.00335570469798658	298	9204	37117	CG5174
39368	rols (rolling pebbles)	0.757935393661808	-0.27715712960841	43	1	0.00335570469798658	298	9204	36981	eIF3b
39385	RhoGAP68F (Rho GTPase activating protein at 68F)	0.757935393661808	-0.27715712960841	43	1	0.00335570469798658	298	9204	42841	Rab7
36122	Git (G protein-coupled receptor kinase interacting ArfGAP)	0.757935393661808	-0.27715712960841	43	1	0.00335570469798658	298	9204	40579	Dlip2
31349	Vap33 (VAMP-associated protein 33kDa)	0.757935393661808	-0.27715712960841	43	1	0.00335570469798658	298	9204	33753	tkv
34686	MRP (Multidrug-Resistance like Protein 1)	0.761340146901015	-0.272675047394671	84	2	0.00671140939597315	298	9204	34674,44046	CCT4,sun
36727	Cdk5 (Cyclin-dependent kinase 5)	0.765809561612987	-0.266821754233412	44	1	0.00335570469798658	298	9204	32116	Vlet
33941	Tsp (Thrombospondin)	0.765809561612987	-0.266821754233412	44	1	0.00335570469798658	298	9204	38013	mthl8
35680	didum (dilute class unconventional myosin)	0.765809561612987	-0.266821754233412	44	1	0.00335570469798658	298	9204	35052	Sgt
36174	CG7737 (uncharacterized protein)	0.765809561612987	-0.266821754233412	44	1	0.00335570469798658	298	9204	37841	tsr
34363	eEF1delta (eukaryotic translation elongation factor 1 delta)	0.765809561612987	-0.266821754233412	44	1	0.00335570469798658	298	9204	37117	CG5174
35056	GCS2beta (Glucosidase 2 beta subunit)	0.765809561612987	-0.266821754233412	44	1	0.00335570469798658	298	9204	33105	Rpt6
40848	alphaTub84B (alpha-Tubulin at 84B)	0.765809561612987	-0.266821754233412	44	1	0.00335570469798658	298	9204	53569	pins
33111	dod (dodo)	0.765809561612987	-0.266821754233412	44	1	0.00335570469798658	298	9204	33981	smt3
34427	KdelR (KDEL receptor)	0.765809561612987	-0.266821754233412	44	1	0.00335570469798658	298	9204	42841	Rab7
34751	loqs (loquacious)	0.773428420845186	-0.25692215255914	45	1	0.00335570469798658	298	9204	33968	Hrb27C
31166	Actn (alpha actinin)	0.773428420845186	-0.25692215255914	45	1	0.00335570469798658	298	9204	117332	Rheb
45848	e(y)2 (enhancer of yellow 2)	0.773428420845186	-0.25692215255914	45	1	0.00335570469798658	298	9204	36454	Orc3
37238	betaTub56D (beta-Tubulin at 56D)	0.778220766073459	-0.250745034036418	87	2	0.00671140939597315	298	9204	39897,53569	Cpr73D,pins
2768916	CG33303 (uncharacterized protein)	0.778220766073459	-0.250745034036418	87	2	0.00671140939597315	298	9204	33105,42841	Rpt6,Rab7
36324	CG8854 (uncharacterized protein)	0.780800222419485	-0.247435959022274	46	1	0.00335570469798658	298	9204	37528	Fmr1
31065	CG11380 (uncharacterized protein)	0.780800222419485	-0.247435959022274	46	1	0.00335570469798658	298	9204	37646	CNBP
31420	CG32772 (uncharacterized protein)	0.780800222419485	-0.247435959022274	46	1	0.00335570469798658	298	9204	39108	RpS9
43507	ATPsyngamma (ATP synthase, gamma subunit)	0.780800222419485	-0.247435959022274	46	1	0.00335570469798658	298	9204	44046	sun
44238	sip1 (septin interacting protein 1)	0.78793295158174	-0.238342279569551	47	1	0.00335570469798658	298	9204	33105	Rpt6
45012	Vha68-2 (Vacuolar H[+] ATPase 68 kDa subunit 2)	0.78793295158174	-0.238342279569551	47	1	0.00335570469798658	298	9204	44289	flw
36993	Dcr-2 (Dicer-2)	0.78793295158174	-0.238342279569551	47	1	0.00335570469798658	298	9204	44289	flw
33518	SerRS (Seryl-tRNA synthetase)	0.78793295158174	-0.238342279569551	47	1	0.00335570469798658	298	9204	34674	CCT4
42616	PSR (phosphatidylserine receptor)	0.78793295158174	-0.238342279569551	47	1	0.00335570469798658	298	9204	31903	Lst8
43312	wdb (widerborst)	0.78793295158174	-0.238342279569551	47	1	0.00335570469798658	298	9204	43991	Pten
32721	Fim (Fimbrin)	0.78793295158174	-0.238342279569551	47	1	0.00335570469798658	298	9204	34363	eEF1delta
36606	phyl (phyllopod)	0.794834336376397	-0.229621567958815	48	1	0.00335570469798658	298	9204	36059	14-3-3zeta
43833	toy (twin of eyeless)	0.794834336376397	-0.229621567958815	48	1	0.00335570469798658	298	9204	33432	dpp
50457	CG34168 (uncharacterized protein)	0.794834336376397	-0.229621567958815	48	1	0.00335570469798658	298	9204	36645	BEAF-32
40052	Dysb (Dysbindin)	0.794834336376397	-0.229621567958815	48	1	0.00335570469798658	298	9204	39888	CG9951
42199	Dlc90F (Dynein light chain 90F)	0.794834336376397	-0.229621567958815	48	1	0.00335570469798658	298	9204	41917	Arpc3A
41824	Mf (Myofilin)	0.794834336376397	-0.229621567958815	48	1	0.00335570469798658	298	9204	53569	pins
40170	Mi-2 (Mi-2)	0.801511855777674	-0.221255515054814	49	1	0.00335570469798658	298	9204	41602	CtBP
36974	CG4853 (uncharacterized protein)	0.801511855777674	-0.221255515054814	49	1	0.00335570469798658	298	9204	31347	CG2938
41694	Nsf2 (N-ethylmaleimide-sensitive factor 2)	0.804041777946367	-0.218104048533321	92	2	0.00671140939597315	298	9204	35592,36285	ubl,Mppe
31335	HIP-R (Hsc/Hsp70-interacting protein related)	0.807972747855462	-0.213226948931495	50	1	0.00335570469798658	298	9204	37841	tsr
40940	dsx (doublesex)	0.807972747855462	-0.213226948931495	50	1	0.00335570469798658	298	9204	32981	Cdc42
48448	CkIIalpha (casein kinase IIalpha)	0.807972747855462	-0.213226948931495	50	1	0.00335570469798658	298	9204	47906	Dek
43373	Gfat2 (Glutamine:fructose-6-phosphate aminotransferase 2)	0.807972747855462	-0.213226948931495	50	1	0.00335570469798658	298	9204	33105	Rpt6
34993	grp (grapes)	0.807972747855462	-0.213226948931495	50	1	0.00335570469798658	298	9204	32981	Cdc42
38864	Mcad (Medium-chain acyl-CoA dehydrogenase)	0.80887492488976	-0.212110978462371	93	2	0.00671140939597315	298	9204	34674,42841	CCT4,Rab7
43183	Ald1 (Aldolase 1)	0.80887492488976	-0.212110978462371	93	2	0.00671140939597315	298	9204	43233,36878	CG5500,Sod2
44921	Hsp70Ba (Heat-shock-protein-70Ba)	0.814224017382202	-0.205519745212479	51	1	0.00335570469798658	298	9204	39078	Hsp27
36015	Vamp7 (Vesicle-associated membrane protein 7)	0.814224017382202	-0.205519745212479	51	1	0.00335570469798658	298	9204	44819	g
31310	Myc (Myc)	0.820235938541256	-0.198163250181794	174	4	0.0134228187919463	298	9204	33432,33753,39108,37646	dpp,tkv,RpS9,CNBP
41770	stumps (stumps)	0.8202724433362	-0.198118745934997	52	1	0.00335570469798658	298	9204	31146	CG14805
41800	UQCR-C1 (Ubiquinol-cytochrome c reductase core protein 1)	0.8202724433362	-0.198118745934997	52	1	0.00335570469798658	298	9204	42801	CG10365
43447	Pglym78 (Phosphoglyceromutase 78)	0.826124586250237	-0.191009686023557	53	1	0.00335570469798658	298	9204	43233	CG5500
39536	DCTN1-p150 (Dynactin 1, p150 subunit)	0.826124586250237	-0.191009686023557	53	1	0.00335570469798658	298	9204	46074	DCTN3-p24
33432	dpp (decapentaplegic)	0.827163381698061	-0.189753043980956	97	2	0.00671140939597315	298	9204	41295,33753	Art1,tkv
35197	brat (brain tumor)	0.831786795104958	-0.184179126883542	54	1	0.00335570469798658	298	9204	34414	Mdh1
45928	shi (shibire)	0.831786795104958	-0.184179126883542	54	1	0.00335570469798658	298	9204	38493	Rop
42037	abd-A (abdominal A)	0.831786795104958	-0.184179126883542	54	1	0.00335570469798658	298	9204	41740	su(Hw)
41406	Taf12 (TBP-associated factor 12)	0.831786795104958	-0.184179126883542	54	1	0.00335570469798658	298	9204	33968	Hrb27C
39844	Smn (survival motor neuron)	0.837265214240817	-0.177614395790852	55	1	0.00335570469798658	298	9204	32116	Vlet
33078	Ntf-2 (Nuclear transport factor-2)	0.837265214240817	-0.177614395790852	55	1	0.00335570469798658	298	9204	33981	smt3
40835	Antp (Antennapedia)	0.837265214240817	-0.177614395790852	55	1	0.00335570469798658	298	9204	39897	Cpr73D
31181	ph-p (polyhomeotic proximal)	0.8425657898361	-0.171303530978163	56	1	0.00335570469798658	298	9204	33432	dpp
38478	Rcd5 (Reduction in Cnn dots 5)	0.8425657898361	-0.171303530978163	56	1	0.00335570469798658	298	9204	41911	nsl1
38740	Rexo5 (RNA exonuclease 5)	0.8425657898361	-0.171303530978163	56	1	0.00335570469798658	298	9204	32522	Graf
37028	CG5009 (uncharacterized protein)	0.8425657898361	-0.171303530978163	56	1	0.00335570469798658	298	9204	53438	RecQ4
40014	grim (grim)	0.847694276346403	-0.16523523137075	57	1	0.00335570469798658	298	9204	40932	mRpS9
43724	CycG (Cyclin G)	0.851657858175865	-0.160570407716575	103	2	0.00671140939597315	298	9204	36652,3355124	CG10209,RpL5
48971	Atpalpha (Na pump alpha subunit)	0.852656242655714	-0.15939881077495	58	1	0.00335570469798658	298	9204	31851	Zpr1
31535	rux (roughex)	0.852656242655714	-0.15939881077495	58	1	0.00335570469798658	298	9204	39340	CycA
42428	Stat92E (Signal-transducer and activator of transcription protein at 92E)	0.852656242655714	-0.15939881077495	58	1	0.00335570469798658	298	9204	33432	dpp
42854	Syx1A (Syntaxin 1A)	0.852656242655714	-0.15939881077495	58	1	0.00335570469798658	298	9204	36059	14-3-3zeta
32973	Ssu72 (Ssu72 CTD phosphatase)	0.852656242655714	-0.15939881077495	58	1	0.00335570469798658	298	9204	31839	CG7766
40172	Prp3 (Precursor RNA processing 3)	0.857457077936698	-0.153784156079147	59	1	0.00335570469798658	298	9204	39821	RAF2
38424	sty (sprouty)	0.859094680001933	-0.151876141882113	105	2	0.00671140939597315	298	9204	34132,32569	Btk29A,vap
53569	pins (partner of inscuteable)	0.862101997656332	-0.148381688571017	60	1	0.00335570469798658	298	9204	32522	Graf
39002	Prm (Paramyosin)	0.862101997656332	-0.148381688571017	60	1	0.00335570469798658	298	9204	42801	CG10365
32143	Nrd1 (Nardilysin)	0.862101997656332	-0.148381688571017	60	1	0.00335570469798658	298	9204	36059	14-3-3zeta
48581	Hsp70Aa (Heat-shock-protein-70Aa)	0.866596048909655	-0.143182328987836	61	1	0.00335570469798658	298	9204	39078	Hsp27
3772082	kay (kayak)	0.866596048909655	-0.143182328987836	61	1	0.00335570469798658	298	9204	40168	Rab8
36945	mbl (muscleblind)	0.870944116016976	-0.138177464903318	62	1	0.00335570469798658	298	9204	35924	tsu
36080	Syb (Synaptobrevin)	0.870944116016976	-0.138177464903318	62	1	0.00335570469798658	298	9204	38978	rhea
33268	aru (arouser)	0.875150925622597	-0.133358921072771	63	1	0.00335570469798658	298	9204	41185	Pnn
33859	Kr-h2 (Kruppel homolog 2)	0.879221051886595	-0.128718931813378	64	1	0.00335570469798658	298	9204	34961	heix
41367	Ranbp9 (Ranbp9)	0.879221051886595	-0.128718931813378	64	1	0.00335570469798658	298	9204	117332	Rheb
39329	Pi3K68D (Phosphotidylinositol 3 kinase 68D)	0.879221051886595	-0.128718931813378	64	1	0.00335570469798658	298	9204	36059	14-3-3zeta
40183	hale (hale-bopp)	0.886968817522228	-0.11994545228236	66	1	0.00335570469798658	298	9204	32771	mnb
32205	Pits (Protein interacting with Ttk69 and Sin3A)	0.890654885854133	-0.115798260041367	67	1	0.00335570469798658	298	9204	42126	Mps1
37837	Chi (Chip)	0.894221137781323	-0.111802176699265	68	1	0.00335570469798658	298	9204	41740	su(Hw)
34170	Akap200 (A kinase anchor protein 200)	0.894221137781323	-0.111802176699265	68	1	0.00335570469798658	298	9204	33981	smt3
39846	UQCR-C2 (Ubiquinol-cytochrome c reductase core protein 2)	0.896994689734216	-0.108705336969609	117	2	0.00671140939597315	298	9204	38244,33105	Rap1,Rpt6
40650	Orco (Odorant receptor co-receptor)	0.901009595038972	-0.104239372108669	70	1	0.00335570469798658	298	9204	117332	Rheb
39587	Mpcp2 (Mitochondrial phosphate carrier protein 2)	0.907363764721221	-0.0972118456318098	72	1	0.00335570469798658	298	9204	34674	CCT4
39885	sinah (sina homologue)	0.921526628935044	-0.0817236049104598	77	1	0.00335570469798658	298	9204	36059	14-3-3zeta
49297	SERCA (Sarco/endoplasmic reticulum Ca(2+)-ATPase)	0.923199441980558	-0.0799099876689549	128	2	0.00671140939597315	298	9204	38244,32116	Rap1,Vlet
32504	CG8128 (uncharacterized protein)	0.933530321971989	-0.0687818345011203	82	1	0.00335570469798658	298	9204	36981	eIF3b
43354	Gp93 (Glycoprotein 93)	0.935701771681405	-0.0664584732731804	83	1	0.00335570469798658	298	9204	44289	flw
37386	shg (shotgun)	0.943703078263776	-0.0579436980509021	87	1	0.00335570469798658	298	9204	33753	tkv
38457	Sc2 (Sc2)	0.94554321016917	-0.0559956910614898	88	1	0.00335570469798658	298	9204	32977	Ubqn
39452	CG17666 (uncharacterized protein)	0.966934927962009	-0.0336240784900894	103	1	0.00335570469798658	298	9204	3354918	RpL15
30977	CG12470 (uncharacterized protein)	0.978002325363861	-0.0222432312774868	173	2	0.00671140939597315	298	9204	37528,32522	Fmr1,Graf
40231	SCCRO4 (Squamous cell carcinoma-related oncogene 4)	0.999999999984907	-1.50928828896585e-11	2	0	0	298	9204
32229	CG12717 (uncharacterized protein)	0.999999999984907	-1.50928828896585e-11	2	0	0	298	9204
40905	alpha-Est5 (alpha-Esterase-5)	0.999999999984907	-1.50928828896585e-11	2	0	0	298	9204
33921	Ent2 (Equilibrative nucleoside transporter 2)	0.999999999984907	-1.50928828896585e-11	2	0	0	298	9204
38029	NitFhit (Nitrilase and fragile histidine triad fusion protein)	0.999999999984907	-1.50928828896585e-11	2	0	0	298	9204
41830	Mau2 (Mau2 sister chromatid cohesion factor)	0.999999999984907	-1.50928828896585e-11	2	0	0	298	9204
40097	Aldh7A1 (Aldehyde dehydrogenase 7 family member A1)	0.999999999984907	-1.50928828896585e-11	2	0	0	298	9204
34396	SamDC (S-adenosylmethionine decarboxylase)	0.999999999984907	-1.50928828896585e-11	2	0	0	298	9204
33987	MME1 (Mitochondrial Magnesium Exporter 1)	0.999999999984907	-1.50928828896585e-11	2	0	0	298	9204
33391	CG15382 (uncharacterized protein)	0.999999999984907	-1.50928828896585e-11	2	0	0	298	9204
37855	CG13564 (uncharacterized protein)	0.999999999984907	-1.50928828896585e-11	2	0	0	298	9204
35375	CG9257 (uncharacterized protein)	0.999999999984907	-1.50928828896585e-11	2	0	0	298	9204
40532	CG14642 (uncharacterized protein)	0.999999999984907	-1.50928828896585e-11	2	0	0	298	9204
41156	CG9396 (uncharacterized protein)	0.999999999984907	-1.50928828896585e-11	2	0	0	298	9204
318977	mRpS23 (mitochondrial ribosomal protein S23)	0.999999999984907	-1.50928828896585e-11	2	0	0	298	9204
3837	KPNB1 (karyopherin subunit beta 1)	0.999999999984907	-1.50928828896585e-11	2	0	0	298	9204
40394	CG7634 (uncharacterized protein)	0.999999999984907	-1.50928828896585e-11	2	0	0	298	9204
37751	sigmar (salivary glands marred)	0.999999999984907	-1.50928828896585e-11	2	0	0	298	9204
38985	CG6282 (uncharacterized protein)	0.999999999984907	-1.50928828896585e-11	2	0	0	298	9204
43223	Lerp (lysosomal enzyme receptor protein)	0.999999999984907	-1.50928828896585e-11	2	0	0	298	9204
40767	CG15597 (uncharacterized protein)	0.999999999984907	-1.50928828896585e-11	2	0	0	298	9204
41499	CG4115 (uncharacterized protein)	0.999999999984907	-1.50928828896585e-11	2	0	0	298	9204
32462	CG9123 (uncharacterized protein)	0.999999999984907	-1.50928828896585e-11	2	0	0	298	9204
38066	CG13891 (uncharacterized protein)	0.999999999984907	-1.50928828896585e-11	2	0	0	298	9204
31540	Tsp5D (Tetraspanin 5D)	0.999999999984907	-1.50928828896585e-11	2	0	0	298	9204
31007	CG13369 (uncharacterized protein)	0.999999999984907	-1.50928828896585e-11	2	0	0	298	9204
34750	CG9302 (uncharacterized protein)	0.999999999984907	-1.50928828896585e-11	2	0	0	298	9204
38209	RabX5 (RabX5)	0.999999999984907	-1.50928828896585e-11	2	0	0	298	9204
33805	CG11030 (uncharacterized protein)	0.999999999984907	-1.50928828896585e-11	2	0	0	298	9204
35767	Odc2 (Ornithine decarboxylase 2)	0.999999999984907	-1.50928828896585e-11	2	0	0	298	9204
35299	mRpS18B (mitochondrial ribosomal protein S18B)	0.999999999984907	-1.50928828896585e-11	2	0	0	298	9204
35237	CG10188 (uncharacterized protein)	0.999999999984907	-1.50928828896585e-11	2	0	0	298	9204
43273	grass (Gram-positive Specific Serine protease)	0.999999999984907	-1.50928828896585e-11	2	0	0	298	9204
35811	CG2127 (uncharacterized protein)	0.999999999984907	-1.50928828896585e-11	2	0	0	298	9204
36005	CG1688 (uncharacterized protein)	0.999999999984907	-1.50928828896585e-11	2	0	0	298	9204
37095	CG18538 (uncharacterized protein)	0.999999999984907	-1.50928828896585e-11	2	0	0	298	9204
39180	dpr10 (defective proboscis extension response 10)	0.999999999984907	-1.50928828896585e-11	2	0	0	298	9204
36400	CG8768 (uncharacterized protein)	0.999999999984907	-1.50928828896585e-11	2	0	0	298	9204
34601	Or33a (Odorant receptor 33a)	0.999999999984907	-1.50928828896585e-11	2	0	0	298	9204
31794	CG12112 (uncharacterized protein)	0.999999999984907	-1.50928828896585e-11	2	0	0	298	9204
33438	Cyp309a1 (Cyp309a1)	0.999999999984907	-1.50928828896585e-11	2	0	0	298	9204
42299	CG42359 (uncharacterized protein)	0.999999999984907	-1.50928828896585e-11	2	0	0	298	9204
37627	CG13531 (uncharacterized protein)	0.999999999984907	-1.50928828896585e-11	2	0	0	298	9204
31388	CG11444 (uncharacterized protein)	0.999999999984907	-1.50928828896585e-11	2	0	0	298	9204
35644	Or43a (Odorant receptor 43a)	0.999999999984907	-1.50928828896585e-11	2	0	0	298	9204
12797896	asRNA:CR17025 (antisense RNA:CR17025)	0.999999999984907	-1.50928828896585e-11	2	0	0	298	9204
41626	Ravus (ravus)	0.999999999984907	-1.50928828896585e-11	2	0	0	298	9204
31761	sni (sniffer)	0.999999999984907	-1.50928828896585e-11	2	0	0	298	9204
31263	fs(1)Ya (female sterile (1) Young arrest)	0.999999999984907	-1.50928828896585e-11	2	0	0	298	9204
40226	CG17122 (uncharacterized protein)	0.999999999984907	-1.50928828896585e-11	2	0	0	298	9204
36776	Ric (Ras-related protein interacting with calmodulin)	0.999999999984907	-1.50928828896585e-11	2	0	0	298	9204
36930	CG15611 (uncharacterized protein)	0.999999999984907	-1.50928828896585e-11	2	0	0	298	9204
37285	Hacl (2-hydroxyacyl-CoA lyase)	0.999999999984907	-1.50928828896585e-11	2	0	0	298	9204
34115	CG8460 (uncharacterized protein)	0.999999999984907	-1.50928828896585e-11	2	0	0	298	9204
42069	CG17475 (uncharacterized protein)	0.999999999984907	-1.50928828896585e-11	2	0	0	298	9204
37626	CG3649 (uncharacterized protein)	0.999999999984907	-1.50928828896585e-11	2	0	0	298	9204
47764	Amy-p (Amylase proximal)	0.999999999984907	-1.50928828896585e-11	2	0	0	298	9204
37385	ND-B14.7 (NADH dehydrogenase (ubiquinone) B14.7 subunit)	0.999999999984907	-1.50928828896585e-11	2	0	0	298	9204
31037	Lztr1 (Leucine zipper like transcription regulator 1)	0.999999999984907	-1.50928828896585e-11	2	0	0	298	9204
41601	CG8031 (uncharacterized protein)	0.999999999984907	-1.50928828896585e-11	2	0	0	298	9204
33671	CG3251 (uncharacterized protein)	0.999999999984907	-1.50928828896585e-11	2	0	0	298	9204
30972	CG13377 (uncharacterized protein)	0.999999999984907	-1.50928828896585e-11	2	0	0	298	9204
4379834	stnB (stoned B)	0.999999999984907	-1.50928828896585e-11	2	0	0	298	9204
32549	CG15916 (uncharacterized protein)	0.999999999984907	-1.50928828896585e-11	2	0	0	298	9204
35925	Mys45A (Mystery 45A)	0.999999999984907	-1.50928828896585e-11	2	0	0	298	9204
41820	CG6912 (uncharacterized protein)	0.999999999984907	-1.50928828896585e-11	2	0	0	298	9204
33178	CG3709 (uncharacterized protein)	0.999999999984907	-1.50928828896585e-11	2	0	0	298	9204
39205	CG18628 (uncharacterized protein)	0.999999999984907	-1.50928828896585e-11	2	0	0	298	9204
38747	dikar (dikar)	0.999999999984907	-1.50928828896585e-11	2	0	0	298	9204
38261	SCOT (Succinyl-CoA:3-ketoacid CoA transferase)	0.999999999984907	-1.50928828896585e-11	2	0	0	298	9204
50082	CG3348 (uncharacterized protein)	0.999999999984907	-1.50928828896585e-11	2	0	0	298	9204
40255	zye (zye)	0.999999999984907	-1.50928828896585e-11	2	0	0	298	9204
31793	IntS4 (Integrator 4)	0.999999999984907	-1.50928828896585e-11	2	0	0	298	9204
34148	CG7627 (uncharacterized protein)	0.999999999984907	-1.50928828896585e-11	2	0	0	298	9204
36195	TpnC47D (Troponin C at 47D)	0.999999999984907	-1.50928828896585e-11	2	0	0	298	9204
32200	Mks1 (Meckel syndrome, type 1)	0.999999999984907	-1.50928828896585e-11	2	0	0	298	9204
5740271	Vml (Vitelline membrane-like)	0.999999999984907	-1.50928828896585e-11	2	0	0	298	9204
34564	Ppt2 (Palmitoyl-protein Thioesterase 2)	0.999999999984907	-1.50928828896585e-11	2	0	0	298	9204
36860	CG5065 (uncharacterized protein)	0.999999999984907	-1.50928828896585e-11	2	0	0	298	9204
41266	Rfx (Rfx)	0.999999999984907	-1.50928828896585e-11	2	0	0	298	9204
43603	CG18404 (uncharacterized protein)	0.999999999984907	-1.50928828896585e-11	2	0	0	298	9204
41884	CG6118 (uncharacterized protein)	0.999999999984907	-1.50928828896585e-11	2	0	0	298	9204
31316	CG12206 (uncharacterized protein)	0.999999999984907	-1.50928828896585e-11	2	0	0	298	9204
35180	CG17343 (uncharacterized protein)	0.999999999984907	-1.50928828896585e-11	2	0	0	298	9204
36650	CG10205 (uncharacterized protein)	0.999999999984907	-1.50928828896585e-11	2	0	0	298	9204
38806	RhoGEF4 (Rho guanine nucleotide exchange factor 4)	0.999999999984907	-1.50928828896585e-11	2	0	0	298	9204
36410	CG12374 (uncharacterized protein)	0.999999999984907	-1.50928828896585e-11	2	0	0	298	9204
43266	CG5815 (uncharacterized protein)	0.999999999984907	-1.50928828896585e-11	2	0	0	298	9204
36024	CG12744 (uncharacterized protein)	0.999999999984907	-1.50928828896585e-11	2	0	0	298	9204
43438	Atg14 (Autophagy-related 14)	0.999999999984907	-1.50928828896585e-11	2	0	0	298	9204
318794	CG31548 (uncharacterized protein)	0.999999999984907	-1.50928828896585e-11	2	0	0	298	9204
32769	Arp8 (Actin-related protein 8)	0.999999999984907	-1.50928828896585e-11	2	0	0	298	9204
318160	CG32706 (uncharacterized protein)	0.999999999984907	-1.50928828896585e-11	2	0	0	298	9204
31062	CG11379 (uncharacterized protein)	0.999999999984907	-1.50928828896585e-11	2	0	0	298	9204
3771740	tRNA:iMet-CAT-1-3 (transfer RNA:initiator Methionine-CAT 1-3)	0.999999999984907	-1.50928828896585e-11	2	0	0	298	9204
42362	CG4562 (uncharacterized protein)	0.999999999984907	-1.50928828896585e-11	2	0	0	298	9204
44554	Smyd3 (SET and MYND domain containing, class 3)	0.999999999984907	-1.50928828896585e-11	2	0	0	298	9204
33274	Lsp1beta (Larval serum protein 1 beta)	0.999999999984907	-1.50928828896585e-11	2	0	0	298	9204
37357	CG17999 (uncharacterized protein)	0.999999999984907	-1.50928828896585e-11	2	0	0	298	9204
33267	CG13950 (uncharacterized protein)	0.999999999984907	-1.50928828896585e-11	2	0	0	298	9204
8674044	dpr21 (defective proboscis extension response 21)	0.999999999984907	-1.50928828896585e-11	2	0	0	298	9204
32495	CG8097 (uncharacterized protein)	0.999999999984907	-1.50928828896585e-11	2	0	0	298	9204
3355106	Alg-2 (Apoptosis-linked gene-2)	0.999999999984907	-1.50928828896585e-11	2	0	0	298	9204
41615	timeout (timeout)	0.999999999984907	-1.50928828896585e-11	2	0	0	298	9204
32245	fne (found in neurons)	0.999999999984907	-1.50928828896585e-11	2	0	0	298	9204
37756	CG18128 (uncharacterized protein)	0.999999999984907	-1.50928828896585e-11	2	0	0	298	9204
39687	CG16979 (uncharacterized protein)	0.999999999984907	-1.50928828896585e-11	2	0	0	298	9204
40780	CG17919 (uncharacterized protein)	0.999999999984907	-1.50928828896585e-11	2	0	0	298	9204
35127	CG10343 (uncharacterized protein)	0.999999999984907	-1.50928828896585e-11	2	0	0	298	9204
3355116	Cht10 (Chitinase 10)	0.999999999984907	-1.50928828896585e-11	2	0	0	298	9204
41232	Npc2d (Niemann-Pick type C-2d)	0.999999999984907	-1.50928828896585e-11	2	0	0	298	9204
42585	CG6332 (uncharacterized protein)	0.999999999984907	-1.50928828896585e-11	2	0	0	298	9204
4204	MECP2 (methyl-CpG binding protein 2)	0.999999999984907	-1.50928828896585e-11	2	0	0	298	9204
41963	CG8925 (uncharacterized protein)	0.999999999984907	-1.50928828896585e-11	2	0	0	298	9204
3771934	cana (CENP-ana)	0.999999999984907	-1.50928828896585e-11	2	0	0	298	9204
36891	CG6426 (uncharacterized protein)	0.999999999984907	-1.50928828896585e-11	2	0	0	298	9204
36197	CG9067 (uncharacterized protein)	0.999999999984907	-1.50928828896585e-11	2	0	0	298	9204
38583	CG13707 (uncharacterized protein)	0.999999999984907	-1.50928828896585e-11	2	0	0	298	9204
37054	CG5770 (uncharacterized protein)	0.999999999984907	-1.50928828896585e-11	2	0	0	298	9204
37942	CG3640 (uncharacterized protein)	0.999999999984907	-1.50928828896585e-11	2	0	0	298	9204
38521	VhaM9.7-a (Vacuolar H[+] ATPase M9.7 subunit a)	0.999999999984907	-1.50928828896585e-11	2	0	0	298	9204
37985	pain (painless)	0.999999999984907	-1.50928828896585e-11	2	0	0	298	9204
42350	GluClalpha (GluClalpha)	0.999999999984907	-1.50928828896585e-11	2	0	0	298	9204
473	RERE (arginine-glutamic acid dipeptide repeats)	0.999999999984907	-1.50928828896585e-11	2	0	0	298	9204
38263	CG11815 (uncharacterized protein)	0.999999999984907	-1.50928828896585e-11	2	0	0	298	9204
33685	CG12194 (uncharacterized protein)	0.999999999984907	-1.50928828896585e-11	2	0	0	298	9204
38338	Mrtf (Myocardin-related transcription factor)	0.999999999984907	-1.50928828896585e-11	2	0	0	298	9204
40169	Usp32 (Ubiquitin specific protease 32)	0.999999999984907	-1.50928828896585e-11	2	0	0	298	9204
33555	Ptpa (Phosphotyrosyl phosphatase activator)	0.999999999984907	-1.50928828896585e-11	2	0	0	298	9204
41393	CG14710 (uncharacterized protein)	0.999999999984907	-1.50928828896585e-11	2	0	0	298	9204
33002	Nup205 (Nucleoporin 205kD)	0.999999999984907	-1.50928828896585e-11	2	0	0	298	9204
38788	Dscam2 (Down syndrome cell adhesion molecule 2)	0.999999999984907	-1.50928828896585e-11	2	0	0	298	9204
35185	CG17344 (uncharacterized protein)	0.999999999984907	-1.50928828896585e-11	2	0	0	298	9204
41235	nerfin-2 (nervous fingers 2)	0.999999999984907	-1.50928828896585e-11	2	0	0	298	9204
40715	kat-60L1 (katanin p60-like 1)	0.999999999984907	-1.50928828896585e-11	2	0	0	298	9204
36620	CG12868 (uncharacterized protein)	0.999999999984907	-1.50928828896585e-11	2	0	0	298	9204
42835	AP-1sigma (Adaptor Protein complex 1, sigma subunit)	0.999999999984907	-1.50928828896585e-11	2	0	0	298	9204
41849	CG4338 (uncharacterized protein)	0.999999999984907	-1.50928828896585e-11	2	0	0	298	9204
35348	CG31673 (uncharacterized protein)	0.999999999984907	-1.50928828896585e-11	2	0	0	298	9204
31702	dpr14 (defective proboscis extension response 14)	0.999999999984907	-1.50928828896585e-11	2	0	0	298	9204
35245	CG13081 (uncharacterized protein)	0.999999999984907	-1.50928828896585e-11	2	0	0	298	9204
33261	CG3862 (uncharacterized protein)	0.999999999984907	-1.50928828896585e-11	2	0	0	298	9204
43086	CG4582 (uncharacterized protein)	0.999999999984907	-1.50928828896585e-11	2	0	0	298	9204
38921	CG13674 (uncharacterized protein)	0.999999999984907	-1.50928828896585e-11	2	0	0	298	9204
35491	COX4L (Cytochrome c oxidase subunit 4-like)	0.999999999984907	-1.50928828896585e-11	2	0	0	298	9204
36853	Lst (Limostatin)	0.999999999984907	-1.50928828896585e-11	2	0	0	298	9204
36637	AttB (Attacin-B)	0.999999999984907	-1.50928828896585e-11	2	0	0	298	9204
37977	CG16896 (uncharacterized protein)	0.999999999984907	-1.50928828896585e-11	2	0	0	298	9204
326216	Atox1 (Antioxidant 1 copper chaperone)	0.999999999984907	-1.50928828896585e-11	2	0	0	298	9204
37031	CG18635 (uncharacterized protein)	0.999999999984907	-1.50928828896585e-11	2	0	0	298	9204
36809	csul (capsuleen)	0.999999999984907	-1.50928828896585e-11	2	0	0	298	9204
43558	Tace (tace)	0.999999999984907	-1.50928828896585e-11	2	0	0	298	9204
3772408	snoRNA:U3:9B (ncRNA)	0.999999999984907	-1.50928828896585e-11	2	0	0	298	9204
35908	CG8170 (uncharacterized protein)	0.999999999984907	-1.50928828896585e-11	2	0	0	298	9204
39954	Oatp74D (Organic anion transporting polypeptide 74D)	0.999999999984907	-1.50928828896585e-11	2	0	0	298	9204
31632	CG14434 (uncharacterized protein)	0.999999999984907	-1.50928828896585e-11	2	0	0	298	9204
34549	Nup160 (Nucleoporin 160kD)	0.999999999984907	-1.50928828896585e-11	2	0	0	298	9204
32723	B-H2 (BarH2)	0.999999999984907	-1.50928828896585e-11	2	0	0	298	9204
38981	CG43078 (uncharacterized protein)	0.999999999984907	-1.50928828896585e-11	2	0	0	298	9204
3771951	Prx5 (Peroxiredoxin 5)	0.999999999984907	-1.50928828896585e-11	2	0	0	298	9204
32851	Nup35 (Nucleoporin 35kDa)	0.999999999984907	-1.50928828896585e-11	2	0	0	298	9204
37860	CG4049 (uncharacterized protein)	0.999999999984907	-1.50928828896585e-11	2	0	0	298	9204
41758	CG8461 (uncharacterized protein)	0.999999999984907	-1.50928828896585e-11	2	0	0	298	9204
261610	Pgant4 (Polypeptide N-Acetylgalactosaminyltransferase 4)	0.999999999984907	-1.50928828896585e-11	2	0	0	298	9204
3355114	Spf45 (Spf45)	0.999999999984907	-1.50928828896585e-11	2	0	0	298	9204
32650	CG4653 (uncharacterized protein)	0.999999999984907	-1.50928828896585e-11	2	0	0	298	9204
38019	CG6845 (uncharacterized protein)	0.999999999984907	-1.50928828896585e-11	2	0	0	298	9204
37222	CG10051 (uncharacterized protein)	0.999999999984907	-1.50928828896585e-11	2	0	0	298	9204
41072	CG11970 (uncharacterized protein)	0.999999999984907	-1.50928828896585e-11	2	0	0	298	9204
36924	CG30460 (uncharacterized protein)	0.999999999984907	-1.50928828896585e-11	2	0	0	298	9204
42858	CG13605 (uncharacterized protein)	0.999999999984907	-1.50928828896585e-11	2	0	0	298	9204
35362	Mtp (Microsomal triacylglycerol transfer protein)	0.999999999984907	-1.50928828896585e-11	2	0	0	298	9204
37261	isopeptidase-T-3 (isopeptidase-T-3)	0.999999999984907	-1.50928828896585e-11	2	0	0	298	9204
35494	stw (straw)	0.999999999984907	-1.50928828896585e-11	2	0	0	298	9204
35326	CG2614 (uncharacterized protein)	0.999999999984907	-1.50928828896585e-11	2	0	0	298	9204
38452	Fie (Fire exit)	0.999999999984907	-1.50928828896585e-11	2	0	0	298	9204
42182	mTerf5 (mitochondrial transcription termination factor 5)	0.999999999984907	-1.50928828896585e-11	2	0	0	298	9204
318633	CG31226 (uncharacterized protein)	0.999999999984907	-1.50928828896585e-11	2	0	0	298	9204
42926	CG13623 (uncharacterized protein)	0.999999999984907	-1.50928828896585e-11	2	0	0	298	9204
44498	Surf1 (Surfeit 1)	0.999999999984907	-1.50928828896585e-11	2	0	0	298	9204
40158	TORIP (Torsin interacting protein)	0.999999999984907	-1.50928828896585e-11	2	0	0	298	9204
38647	Ppat-Dpck (Bifunctional Phosphopantetheine adenylyltransferase - Dephospho-CoA kinase)	0.999999999984907	-1.50928828896585e-11	2	0	0	298	9204
33573	CG17593 (uncharacterized protein)	0.999999999984907	-1.50928828896585e-11	2	0	0	298	9204
37619	stl (stall)	0.999999999984907	-1.50928828896585e-11	2	0	0	298	9204
34478	CG17118 (uncharacterized protein)	0.999999999984907	-1.50928828896585e-11	2	0	0	298	9204
38698	loj (logjam)	0.999999999984907	-1.50928828896585e-11	2	0	0	298	9204
326132	CG31300 (uncharacterized protein)	0.999999999984907	-1.50928828896585e-11	2	0	0	298	9204
32764	Ucp4A (Ucp4A)	0.999999999984907	-1.50928828896585e-11	2	0	0	298	9204
35843	rgr (regular)	0.999999999984907	-1.50928828896585e-11	2	0	0	298	9204
36459	CG4646 (uncharacterized protein)	0.999999999984907	-1.50928828896585e-11	2	0	0	298	9204
34145	CG14274 (uncharacterized protein)	0.999999999984907	-1.50928828896585e-11	2	0	0	298	9204
38240	Cpr62Bb (Cuticular protein 62Bb)	0.999999999984907	-1.50928828896585e-11	2	0	0	298	9204
41728	CG31326 (uncharacterized protein)	0.999999999984907	-1.50928828896585e-11	2	0	0	298	9204
33539	OtopLb (Otopetrin-like b)	0.999999999984907	-1.50928828896585e-11	2	0	0	298	9204
42307	CG11703 (uncharacterized protein)	0.999999999984907	-1.50928828896585e-11	2	0	0	298	9204
38692	CG13295 (uncharacterized protein)	0.999999999984907	-1.50928828896585e-11	2	0	0	298	9204
37614	CG42260 (uncharacterized protein)	0.999999999984907	-1.50928828896585e-11	2	0	0	298	9204
36706	SRPK (SR Protein Kinase)	0.999999999984907	-1.50928828896585e-11	2	0	0	298	9204
35914	CNT2 (Concentrative nucleoside transporter 2)	0.999999999984907	-1.50928828896585e-11	2	0	0	298	9204
43345	mRpS22 (mitochondrial ribosomal protein S22)	0.999999999984907	-1.50928828896585e-11	2	0	0	298	9204
44483	GluRIID (Glutamate receptor IID)	0.999999999984907	-1.50928828896585e-11	2	0	0	298	9204
42838	CG13603 (uncharacterized protein)	0.999999999984907	-1.50928828896585e-11	2	0	0	298	9204
38836	Tsp66A (Tetraspanin 66A)	0.999999999984907	-1.50928828896585e-11	2	0	0	298	9204
38629	Msr-110 (Msr-110)	0.999999999984907	-1.50928828896585e-11	2	0	0	298	9204
34656	CG6388 (uncharacterized protein)	0.999999999984907	-1.50928828896585e-11	2	0	0	298	9204
33064	CG15450 (uncharacterized protein)	0.999999999984907	-1.50928828896585e-11	2	0	0	298	9204
33928	CG31635 (uncharacterized protein)	0.999999999984907	-1.50928828896585e-11	2	0	0	298	9204
53563	gukh (GUK-holder)	0.999999999984907	-1.50928828896585e-11	2	0	0	298	9204
126961	HIST2H3C (histone cluster 2 H3 family member c)	0.999999999984907	-1.50928828896585e-11	2	0	0	298	9204
31427	CG12680 (uncharacterized protein)	0.999999999984907	-1.50928828896585e-11	2	0	0	298	9204
35492	CG10417 (uncharacterized protein)	0.999999999984907	-1.50928828896585e-11	2	0	0	298	9204
31957	alpha-Man-Ia (alpha-Mannosidase class I a)	0.999999999984907	-1.50928828896585e-11	2	0	0	298	9204
318554	CG31008 (uncharacterized protein)	0.999999999984907	-1.50928828896585e-11	2	0	0	298	9204
326131	CG31275 (uncharacterized protein)	0.999999999984907	-1.50928828896585e-11	2	0	0	298	9204
43356	Nep7 (Neprilysin 7)	0.999999999984907	-1.50928828896585e-11	2	0	0	298	9204
40764	Osi10 (Osiris 10)	0.999999999984907	-1.50928828896585e-11	2	0	0	298	9204
43318	CG5611 (uncharacterized protein)	0.999999999984907	-1.50928828896585e-11	2	0	0	298	9204
31315	CG16781 (uncharacterized protein)	0.999999999984907	-1.50928828896585e-11	2	0	0	298	9204
37510	CG13501 (uncharacterized protein)	0.999999999984907	-1.50928828896585e-11	2	0	0	298	9204
38775	Cpr65Ec (Cuticular protein 65Ec)	0.999999999984907	-1.50928828896585e-11	2	0	0	298	9204
32112	CG1703 (uncharacterized protein)	0.999999999984907	-1.50928828896585e-11	2	0	0	298	9204
2768872	Ste:CG33237 (Ste:CG33237)	0.999999999984907	-1.50928828896585e-11	2	0	0	298	9204
31695	CG10932 (uncharacterized protein)	0.999999999984907	-1.50928828896585e-11	2	0	0	298	9204
3772015	nw (narrow)	0.999999999984907	-1.50928828896585e-11	2	0	0	298	9204
39115	CG3088 (uncharacterized protein)	0.999999999984907	-1.50928828896585e-11	2	0	0	298	9204
31568	mldr (mulder)	0.999999999984907	-1.50928828896585e-11	2	0	0	298	9204
32928	nAChRalpha7 (nicotinic Acetylcholine Receptor alpha7)	0.999999999984907	-1.50928828896585e-11	2	0	0	298	9204
41862	SerRS-m (Seryl-tRNA synthetase, mitochondrial)	0.999999999984907	-1.50928828896585e-11	2	0	0	298	9204
39900	Exn (Ephexin)	0.999999999984907	-1.50928828896585e-11	2	0	0	298	9204
42386	CG17190 (uncharacterized protein)	0.999999999984907	-1.50928828896585e-11	2	0	0	298	9204
41528	NANS (N-acetylneuraminic acid synthase)	0.999999999984907	-1.50928828896585e-11	2	0	0	298	9204
42437	CG16953 (uncharacterized protein)	0.999999999984907	-1.50928828896585e-11	2	0	0	298	9204
34809	Vajk1 (Vajk1)	0.999999999984907	-1.50928828896585e-11	2	0	0	298	9204
43261	CG14259 (uncharacterized protein)	0.999999999984907	-1.50928828896585e-11	2	0	0	298	9204
8674019	mtTFB1 (Mitochondrial Transcription Factor B1)	0.999999999984907	-1.50928828896585e-11	2	0	0	298	9204
39629	Reck (Reversion-inducing-cysteine-rich protein with kazal motifs)	0.999999999984907	-1.50928828896585e-11	2	0	0	298	9204
34497	CG17139 (uncharacterized protein)	0.999999999984907	-1.50928828896585e-11	2	0	0	298	9204
250736	bwa (brain washing)	0.999999999984907	-1.50928828896585e-11	2	0	0	298	9204
31387	CG3527 (uncharacterized protein)	0.999999999984907	-1.50928828896585e-11	2	0	0	298	9204
35595	CG15236 (uncharacterized protein)	0.999999999984907	-1.50928828896585e-11	2	0	0	298	9204
2768674	Fancd2 (Fancd2)	0.999999999984907	-1.50928828896585e-11	2	0	0	298	9204
40188	Gabat (gamma-aminobutyric acid transaminase)	0.999999999984907	-1.50928828896585e-11	2	0	0	298	9204
39125	CG18180 (uncharacterized protein)	0.999999999984907	-1.50928828896585e-11	2	0	0	298	9204
41592	CG31342 (uncharacterized protein)	0.999999999984907	-1.50928828896585e-11	2	0	0	298	9204
40557	CG9853 (uncharacterized protein)	0.999999999984907	-1.50928828896585e-11	2	0	0	298	9204
39748	CG5830 (uncharacterized protein)	0.999999999984907	-1.50928828896585e-11	2	0	0	298	9204
43092	Ssadh (Succinic semialdehyde dehydrogenase)	0.999999999984907	-1.50928828896585e-11	2	0	0	298	9204
34268	Oatp30B (Organic anion transporting polypeptide 30B)	0.999999999984907	-1.50928828896585e-11	2	0	0	298	9204
32448	CG43737 (uncharacterized protein)	0.999999999984907	-1.50928828896585e-11	2	0	0	298	9204
36193	Cpr47Ee (Cuticular protein 47Ee)	0.999999999984907	-1.50928828896585e-11	2	0	0	298	9204
39007	CG13310 (uncharacterized protein)	0.999999999984907	-1.50928828896585e-11	2	0	0	298	9204
39630	Sytbeta (Synaptotagmin beta)	0.999999999984907	-1.50928828896585e-11	2	0	0	298	9204
31280	CG32793 (uncharacterized protein)	0.999999999984907	-1.50928828896585e-11	2	0	0	298	9204
3772551	snoRNA:U3:54Ab (ncRNA)	0.999999999984907	-1.50928828896585e-11	2	0	0	298	9204
12798263	mir-92b (mir-92b stem loop)	0.999999999984907	-1.50928828896585e-11	2	0	0	298	9204
35096	Acp36DE (Accessory gland protein 36DE)	0.999999999984907	-1.50928828896585e-11	2	0	0	298	9204
35754	CG2915 (uncharacterized protein)	0.999999999984907	-1.50928828896585e-11	2	0	0	298	9204
59178	Tsp42Ea (Tetraspanin 42Ea)	0.999999999984907	-1.50928828896585e-11	2	0	0	298	9204
37181	Jheh2 (Juvenile hormone epoxide hydrolase 2)	0.999999999984907	-1.50928828896585e-11	2	0	0	298	9204
37334	CG13436 (uncharacterized protein)	0.999999999984907	-1.50928828896585e-11	2	0	0	298	9204
3772130	snoRNA:U3:54Aa (ncRNA)	0.999999999984907	-1.50928828896585e-11	2	0	0	298	9204
35684	CG1602 (uncharacterized protein)	0.999999999984907	-1.50928828896585e-11	2	0	0	298	9204
37271	Obp56h (Odorant-binding protein 56h)	0.999999999984907	-1.50928828896585e-11	2	0	0	298	9204
37761	CG5532 (uncharacterized protein)	0.999999999984907	-1.50928828896585e-11	2	0	0	298	9204
31712	l(1)G0193 (lethal (1) G0193)	0.999999999984907	-1.50928828896585e-11	2	0	0	298	9204
43583	AdoR (Adenosine receptor)	0.999999999984907	-1.50928828896585e-11	2	0	0	298	9204
32564	Slc25A46a (Solute carrier family 25 member 46a)	0.999999999984907	-1.50928828896585e-11	2	0	0	298	9204
43207	TwdlN (TweedleN)	0.999999999984907	-1.50928828896585e-11	2	0	0	298	9204
12798503	mir-998 (mir-998 stem loop)	0.999999999984907	-1.50928828896585e-11	2	0	0	298	9204
36584	CG8531 (uncharacterized protein)	0.999999999984907	-1.50928828896585e-11	2	0	0	298	9204
12798084	mir-317 (mir-317 stem loop)	0.999999999984907	-1.50928828896585e-11	2	0	0	298	9204
39742	CG17027 (uncharacterized protein)	0.999999999984907	-1.50928828896585e-11	2	0	0	298	9204
50126	IM4 (Immune induced molecule 4)	0.999999999984907	-1.50928828896585e-11	2	0	0	298	9204
40852	CG10068 (uncharacterized protein)	0.999999999984907	-1.50928828896585e-11	2	0	0	298	9204
851545	CDC7 (serine/threonine protein kinase CDC7)	0.999999999984907	-1.50928828896585e-11	2	0	0	298	9204
5740320	uex (unextended)	0.999999999984907	-1.50928828896585e-11	2	0	0	298	9204
53432	ACXA (Adenylyl cyclase X A)	0.999999999984907	-1.50928828896585e-11	2	0	0	298	9204
35032	CG6304 (uncharacterized protein)	0.999999999984907	-1.50928828896585e-11	2	0	0	298	9204
37130	Pepck2 (Phosphoenolpyruvate carboxykinase 2)	0.999999999984907	-1.50928828896585e-11	2	0	0	298	9204
36445	Nrk (Neurospecific receptor kinase)	0.999999999984907	-1.50928828896585e-11	2	0	0	298	9204
41026	CG8032 (uncharacterized protein)	0.999999999984907	-1.50928828896585e-11	2	0	0	298	9204
40228	FRG1 (FSHD region gene 1)	0.999999999984907	-1.50928828896585e-11	2	0	0	298	9204
34850	osp (outspread)	0.999999999984907	-1.50928828896585e-11	2	0	0	298	9204
3355096	Tim23 (Translocase of inner mitochondrial membrane 23)	0.999999999984907	-1.50928828896585e-11	2	0	0	298	9204
35819	Lcp3 (Larval cuticle protein 3)	0.999999999984907	-1.50928828896585e-11	2	0	0	298	9204
34091	Spn28Dc (Serpin 28Dc)	0.999999999984907	-1.50928828896585e-11	2	0	0	298	9204
31591	CG34417 (uncharacterized protein)	0.999999999984907	-1.50928828896585e-11	2	0	0	298	9204
40187	CG7646 (uncharacterized protein)	0.999999999984907	-1.50928828896585e-11	2	0	0	298	9204
32897	Obp18a (Odorant-binding protein 18a)	0.999999999984907	-1.50928828896585e-11	2	0	0	298	9204
40673	CG2931 (uncharacterized protein)	0.999999999984907	-1.50928828896585e-11	2	0	0	298	9204
43334	Ets98B (Ets at 98B)	0.999999999984907	-1.50928828896585e-11	2	0	0	298	9204
37945	CG30161 (uncharacterized protein)	0.999999999984907	-1.50928828896585e-11	2	0	0	298	9204
43098	Lgr3 (Leucine-rich repeat-containing G protein-coupled receptor 3)	0.999999999984907	-1.50928828896585e-11	2	0	0	298	9204
12797869	mir-965 (mir-965 stem loop)	0.999999999984907	-1.50928828896585e-11	2	0	0	298	9204
50350	CG12994 (uncharacterized protein)	0.999999999984907	-1.50928828896585e-11	2	0	0	298	9204
34357	CG4901 (uncharacterized protein)	0.999999999984907	-1.50928828896585e-11	2	0	0	298	9204
31896	CG32700 (uncharacterized protein)	0.999999999984907	-1.50928828896585e-11	2	0	0	298	9204
42998	CG11786 (uncharacterized protein)	0.999999999984907	-1.50928828896585e-11	2	0	0	298	9204
34695	Vha68-3 (Vacuolar H[+] ATPase 68kD subunit 3)	0.999999999984907	-1.50928828896585e-11	2	0	0	298	9204
12798128	mir-312 (mir-312 stem loop)	0.999999999984907	-1.50928828896585e-11	2	0	0	298	9204
34384	CG4968 (uncharacterized protein)	0.999999999984907	-1.50928828896585e-11	2	0	0	298	9204
50363	ksh (kish)	0.999999999984907	-1.50928828896585e-11	2	0	0	298	9204
38345	mRpS35 (mitochondrial ribosomal protein S35)	0.999999999984907	-1.50928828896585e-11	2	0	0	298	9204
41472	CG4702 (uncharacterized protein)	0.999999999984907	-1.50928828896585e-11	2	0	0	298	9204
40524	beta-Man (beta-Mannosidase)	0.999999999984907	-1.50928828896585e-11	2	0	0	298	9204
37575	dnr1 (defense repressor 1)	0.999999999984907	-1.50928828896585e-11	2	0	0	298	9204
38360	CG2162 (uncharacterized protein)	0.999999999984907	-1.50928828896585e-11	2	0	0	298	9204
338392	CG33932 (uncharacterized protein)	0.999999999984907	-1.50928828896585e-11	2	0	0	298	9204
43180	CG6073 (uncharacterized protein)	0.999999999984907	-1.50928828896585e-11	2	0	0	298	9204
41484	CG3916 (uncharacterized protein)	0.999999999984907	-1.50928828896585e-11	2	0	0	298	9204
39933	Mip (Myoinhibiting peptide precursor)	0.999999999984907	-1.50928828896585e-11	2	0	0	298	9204
31270	CG32795 (uncharacterized protein)	0.999999999984907	-1.50928828896585e-11	2	0	0	298	9204
40421	CG14566 (uncharacterized protein)	0.999999999984907	-1.50928828896585e-11	2	0	0	298	9204
31210	CG3091 (uncharacterized protein)	0.999999999984907	-1.50928828896585e-11	2	0	0	298	9204
326251	CG33096 (uncharacterized protein)	0.999999999984907	-1.50928828896585e-11	2	0	0	298	9204
33103	ABCA (ATP binding cassette subfamily A)	0.999999999984907	-1.50928828896585e-11	2	0	0	298	9204
35241	CG10137 (uncharacterized protein)	0.999999999984907	-1.50928828896585e-11	2	0	0	298	9204
31321	Gas8 (Growth arrest specific protein 8)	0.999999999984907	-1.50928828896585e-11	2	0	0	298	9204
32135	CG1578 (uncharacterized protein)	0.999999999984907	-1.50928828896585e-11	2	0	0	298	9204
50432	Peritrophin-15b (Peritrophin-15b)	0.999999999984907	-1.50928828896585e-11	2	0	0	298	9204
39697	CG7372 (uncharacterized protein)	0.999999999984907	-1.50928828896585e-11	2	0	0	298	9204
326186	scramb1 (scramblase 1)	0.999999999984907	-1.50928828896585e-11	2	0	0	298	9204
326167	ZnT33D (Zinc transporter 33D)	0.999999999984907	-1.50928828896585e-11	2	0	0	298	9204
32233	Pde9 (Phosphodiesterase 9)	0.999999999984907	-1.50928828896585e-11	2	0	0	298	9204
38919	CG13679 (uncharacterized protein)	0.999999999984907	-1.50928828896585e-11	2	0	0	298	9204
37516	GlcT (Glucosylceramide synthase)	0.999999999984907	-1.50928828896585e-11	2	0	0	298	9204
49080	epsilonTry (epsilonTrypsin)	0.999999999984907	-1.50928828896585e-11	2	0	0	298	9204
41989	CG17565 (uncharacterized protein)	0.999999999984907	-1.50928828896585e-11	2	0	0	298	9204
31358	brn (brainiac)	0.999999999984907	-1.50928828896585e-11	2	0	0	298	9204
39791	CG13046 (uncharacterized protein)	0.999999999984907	-1.50928828896585e-11	2	0	0	298	9204
35913	ana (anachronism)	0.999999999984907	-1.50928828896585e-11	2	0	0	298	9204
37223	CG9416 (uncharacterized protein)	0.999999999984907	-1.50928828896585e-11	2	0	0	298	9204
32801	Him (Holes in muscle)	0.999999999984907	-1.50928828896585e-11	2	0	0	298	9204
37389	mRpL54 (mitochondrial ribosomal protein L54)	0.999999999984907	-1.50928828896585e-11	2	0	0	298	9204
41279	pug (pugilist)	0.999999999984907	-1.50928828896585e-11	2	0	0	298	9204
32420	fiz (fezzik)	0.999999999984907	-1.50928828896585e-11	2	0	0	298	9204
34493	CG6508 (uncharacterized protein)	0.999999999984907	-1.50928828896585e-11	2	0	0	298	9204
326138	CG31431 (uncharacterized protein)	0.999999999984907	-1.50928828896585e-11	2	0	0	298	9204
43762	CG2053 (uncharacterized protein)	0.999999999984907	-1.50928828896585e-11	2	0	0	298	9204
40313	CG10589 (uncharacterized protein)	0.999999999984907	-1.50928828896585e-11	2	0	0	298	9204
42783	CG10184 (uncharacterized protein)	0.999999999984907	-1.50928828896585e-11	2	0	0	298	9204
37754	Alg3 (ALG3, alpha-1,3- mannosyltransferase)	0.999999999984907	-1.50928828896585e-11	2	0	0	298	9204
48772	NimC3 (Nimrod C3)	0.999999999984907	-1.50928828896585e-11	2	0	0	298	9204
38847	CG16998 (uncharacterized protein)	0.999999999984907	-1.50928828896585e-11	2	0	0	298	9204
33130	tilB (touch insensitive larva B)	0.999999999984907	-1.50928828896585e-11	2	0	0	298	9204
40521	nAChRalpha4 (nicotinic Acetylcholine Receptor alpha4)	0.999999999984907	-1.50928828896585e-11	2	0	0	298	9204
38170	robl62A (robl62A)	0.999999999984907	-1.50928828896585e-11	2	0	0	298	9204
39786	CG13065 (uncharacterized protein)	0.999999999984907	-1.50928828896585e-11	2	0	0	298	9204
33356	CG17712 (uncharacterized protein)	0.999999999984907	-1.50928828896585e-11	2	0	0	298	9204
5740629	CG43795 (uncharacterized protein)	0.999999999984907	-1.50928828896585e-11	2	0	0	298	9204
33317	a5 (antennal protein 5)	0.999999999984907	-1.50928828896585e-11	2	0	0	298	9204
33169	CG13694 (uncharacterized protein)	0.999999999984907	-1.50928828896585e-11	2	0	0	298	9204
37633	PIP5K59B (Phosphatidylinositol 4-phosphate 5-kinase at 59B)	0.999999999984907	-1.50928828896585e-11	2	0	0	298	9204
34906	wor (worniu)	0.999999999984907	-1.50928828896585e-11	2	0	0	298	9204
42766	CG17380 (uncharacterized protein)	0.999999999984907	-1.50928828896585e-11	2	0	0	298	9204
36044	CG12129 (uncharacterized protein)	0.999999999984907	-1.50928828896585e-11	2	0	0	298	9204
40909	alpha-Est1 (alpha-Esterase-1)	0.999999999984907	-1.50928828896585e-11	2	0	0	298	9204
37687	ord (orientation disruptor)	0.999999999984907	-1.50928828896585e-11	2	0	0	298	9204
42478	hdly (hadley)	0.999999999984907	-1.50928828896585e-11	2	0	0	298	9204
34834	CG15286 (uncharacterized protein)	0.999999999984907	-1.50928828896585e-11	2	0	0	298	9204
32492	cerv (cervantes)	0.999999999984907	-1.50928828896585e-11	2	0	0	298	9204
31001	CG4293 (uncharacterized protein)	0.999999999984907	-1.50928828896585e-11	2	0	0	298	9204
34054	ATPsynGL (ATP synthase, subunit G-like)	0.999999999984907	-1.50928828896585e-11	2	0	0	298	9204
3355094	CG12567 (uncharacterized protein)	0.999999999984907	-1.50928828896585e-11	2	0	0	298	9204
39214	ND-13B (NADH dehydrogenase (ubiquinone) 13 kDa B subunit)	0.999999999984907	-1.50928828896585e-11	2	0	0	298	9204
33197	CG11601 (uncharacterized protein)	0.999999999984907	-1.50928828896585e-11	2	0	0	298	9204
43425	beta4GalNAcTB (beta1,4-N-acetylgalactosaminyltransferase B)	0.999999999984907	-1.50928828896585e-11	2	0	0	298	9204
37704	yellow-d2 (yellow-d2)	0.999999999984907	-1.50928828896585e-11	2	0	0	298	9204
32026	v (vermilion)	0.999999999984907	-1.50928828896585e-11	2	0	0	298	9204
36723	CG8192 (uncharacterized protein)	0.999999999984907	-1.50928828896585e-11	2	0	0	298	9204
5740505	Lgr4 (Leucine-rich repeat-containing G protein-coupled receptor 4)	0.999999999984907	-1.50928828896585e-11	2	0	0	298	9204
33938	Nse1 (Non-SMC element 1)	0.999999999984907	-1.50928828896585e-11	2	0	0	298	9204
34112	Piezo (piezo)	0.999999999984907	-1.50928828896585e-11	2	0	0	298	9204
1822	ATN1 (atrophin 1)	0.999999999984907	-1.50928828896585e-11	2	0	0	298	9204
41349	CG17726 (uncharacterized protein)	0.999999999984907	-1.50928828896585e-11	2	0	0	298	9204
39694	CG7650 (uncharacterized protein)	0.999999999984907	-1.50928828896585e-11	2	0	0	298	9204
2768721	CheB42a (Chemosensory protein B 42a)	0.999999999984907	-1.50928828896585e-11	2	0	0	298	9204
39637	EAChm (Enhancer of Acetyltransferase Chameau)	0.999999999984907	-1.50928828896585e-11	2	0	0	298	9204
37548	wdp (windpipe)	0.999999999984907	-1.50928828896585e-11	2	0	0	298	9204
38829	CG18417 (uncharacterized protein)	0.999999999984907	-1.50928828896585e-11	2	0	0	298	9204
43292	CG3368 (uncharacterized protein)	0.999999999984907	-1.50928828896585e-11	2	0	0	298	9204
42626	CG7059 (uncharacterized protein)	0.999999999984907	-1.50928828896585e-11	2	0	0	298	9204
37830	CG4324 (uncharacterized protein)	0.999999999984907	-1.50928828896585e-11	2	0	0	298	9204
34891	dao (down and out)	0.999999999984907	-1.50928828896585e-11	2	0	0	298	9204
42618	CG5382 (uncharacterized protein)	0.999999999984907	-1.50928828896585e-11	2	0	0	298	9204
41903	CG12784 (uncharacterized protein)	0.999999999984907	-1.50928828896585e-11	2	0	0	298	9204
43616	aralar1 (aralar1)	0.999999999984907	-1.50928828896585e-11	2	0	0	298	9204
36722	eIF2Bgamma (eukaryotic translation initiation factor 2B subunit gamma)	0.999999999984907	-1.50928828896585e-11	2	0	0	298	9204
318709	CG42726 (uncharacterized protein)	0.999999999984907	-1.50928828896585e-11	2	0	0	298	9204
33789	GluRIIB (Glutamate receptor IIB)	0.999999999984907	-1.50928828896585e-11	2	0	0	298	9204
31355	CG6379 (uncharacterized protein)	0.999999999984907	-1.50928828896585e-11	2	0	0	298	9204
39297	rt (rotated abdomen)	0.999999999984907	-1.50928828896585e-11	2	0	0	298	9204
41904	CG5623 (uncharacterized protein)	0.999999999984907	-1.50928828896585e-11	2	0	0	298	9204
37358	CG9993 (uncharacterized protein)	0.999999999984907	-1.50928828896585e-11	2	0	0	298	9204
32258	CG2200 (uncharacterized protein)	0.999999999984907	-1.50928828896585e-11	2	0	0	298	9204
38176	Iml1 (Increased minichromosome loss 1)	0.999999999984907	-1.50928828896585e-11	2	0	0	298	9204
39976	Adgf-A (Adenosine deaminase-related growth factor A)	0.999999999984907	-1.50928828896585e-11	2	0	0	298	9204
246515	CG43325 (uncharacterized protein)	0.999999999984907	-1.50928828896585e-11	2	0	0	298	9204
35503	CG8245 (uncharacterized protein)	0.999999999984907	-1.50928828896585e-11	2	0	0	298	9204
36439	CG13326 (uncharacterized protein)	0.999999999984907	-1.50928828896585e-11	2	0	0	298	9204
40932	mRpS9 (mitochondrial ribosomal protein S9)	0.999999999984907	-1.50928828896585e-11	2	0	0	298	9204
35335	TM9SF2 (Transmembrane 9 superfamily protein member 2)	0.999999999984907	-1.50928828896585e-11	2	0	0	298	9204
261618	CG31740 (uncharacterized protein)	0.999999999984907	-1.50928828896585e-11	2	0	0	298	9204
318881	CG31680 (uncharacterized protein)	0.999999999984907	-1.50928828896585e-11	2	0	0	298	9204
32463	CG12608 (uncharacterized protein)	0.999999999984907	-1.50928828896585e-11	2	0	0	298	9204
40203	CG7335 (uncharacterized protein)	0.999999999984907	-1.50928828896585e-11	2	0	0	298	9204
41561	Gnmt (Glycine N-methyltransferase)	0.999999999984907	-1.50928828896585e-11	2	0	0	298	9204
42913	CG17781 (uncharacterized protein)	0.999999999984907	-1.50928828896585e-11	2	0	0	298	9204
35952	CG2063 (uncharacterized protein)	0.999999999984907	-1.50928828896585e-11	2	0	0	298	9204
31503	CG3097 (uncharacterized protein)	0.999999999984907	-1.50928828896585e-11	2	0	0	298	9204
39301	CG7368 (uncharacterized protein)	0.999999999984907	-1.50928828896585e-11	2	0	0	298	9204
41390	wkd (whacked)	0.999999999984907	-1.50928828896585e-11	2	0	0	298	9204
40948	CG10435 (uncharacterized protein)	0.999999999984907	-1.50928828896585e-11	2	0	0	298	9204
41184	side-VII (sidestep VII)	0.999999999984907	-1.50928828896585e-11	2	0	0	298	9204
35932	CG8788 (uncharacterized protein)	0.999999999984907	-1.50928828896585e-11	2	0	0	298	9204
35220	RtcB (RtcB RNA ligase)	0.999999999984907	-1.50928828896585e-11	2	0	0	298	9204
36911	CG6805 (uncharacterized protein)	0.999999999984907	-1.50928828896585e-11	2	0	0	298	9204
12798410	mir-13b-1 (mir-13b-1 stem loop)	0.999999999984907	-1.50928828896585e-11	2	0	0	298	9204
32394	CG14414 (uncharacterized protein)	0.999999999984907	-1.50928828896585e-11	2	0	0	298	9204
35635	Cyp9b2 (Cytochrome P450-9b2)	0.999999999984907	-1.50928828896585e-11	2	0	0	298	9204
43410	Nepl18 (Neprilysin-like 18)	0.999999999984907	-1.50928828896585e-11	2	0	0	298	9204
36874	Acp53Ea (Accessory gland protein 53Ea)	0.999999999984907	-1.50928828896585e-11	2	0	0	298	9204
31807	CG11294 (uncharacterized protein)	0.999999999984907	-1.50928828896585e-11	2	0	0	298	9204
5594	MAPK1 (mitogen-activated protein kinase 1)	0.999999999984907	-1.50928828896585e-11	2	0	0	298	9204
31704	snz (snazarus)	0.999999999984907	-1.50928828896585e-11	2	0	0	298	9204
32967	CG12237 (uncharacterized protein)	0.999999999984907	-1.50928828896585e-11	2	0	0	298	9204
40568	CG14651 (uncharacterized protein)	0.999999999984907	-1.50928828896585e-11	2	0	0	298	9204
41321	Tengl4 (Testis EndoG-Like 4)	0.999999999984907	-1.50928828896585e-11	2	0	0	298	9204
37284	Efhc1.2 (EF-hand domain containing 1.2)	0.999999999984907	-1.50928828896585e-11	2	0	0	298	9204
3354996	CG17168 (uncharacterized protein)	0.999999999984907	-1.50928828896585e-11	2	0	0	298	9204
44669	cwo (clockwork orange)	0.999999999984907	-1.50928828896585e-11	2	0	0	298	9204
42870	mRpS24 (mitochondrial ribosomal protein S24)	0.999999999984907	-1.50928828896585e-11	2	0	0	298	9204
34373	CG4953 (uncharacterized protein)	0.999999999984907	-1.50928828896585e-11	2	0	0	298	9204
59164	CG18788 (uncharacterized protein)	0.999999999984907	-1.50928828896585e-11	2	0	0	298	9204
43589	CG15530 (uncharacterized protein)	0.999999999984907	-1.50928828896585e-11	2	0	0	298	9204
35859	PGRP-SC1a (Peptidoglycan recognition protein SC1a)	0.999999999984907	-1.50928828896585e-11	2	0	0	298	9204
34778	TM9SF4 (Transmembrane 9 superfamily protein member 4)	0.999999999984907	-1.50928828896585e-11	2	0	0	298	9204
36656	HPS1 (Hermansky-Pudlak Syndrome 1)	0.999999999984907	-1.50928828896585e-11	2	0	0	298	9204
36473	CG42319 (uncharacterized protein)	0.999999999984907	-1.50928828896585e-11	2	0	0	298	9204
37911	CG13581 (uncharacterized protein)	0.999999999984907	-1.50928828896585e-11	2	0	0	298	9204
36243	CG9005 (uncharacterized protein)	0.999999999984907	-1.50928828896585e-11	2	0	0	298	9204
32360	betaNACtes1 (Nascent-associated complex beta-subunit-like, testis 1)	0.999999999984907	-1.50928828896585e-11	2	0	0	298	9204
38876	CG32365 (uncharacterized protein)	0.999999999984907	-1.50928828896585e-11	2	0	0	298	9204
34351	Ripalpha (RPA-interacting protein alpha)	0.999999999984907	-1.50928828896585e-11	2	0	0	298	9204
36548	St4 (Sulfotransferase 4)	0.999999999984907	-1.50928828896585e-11	2	0	0	298	9204
43756	Rift (Riboflavin transporter)	0.999999999984907	-1.50928828896585e-11	2	0	0	298	9204
31024	tw (twisted)	0.999999999984907	-1.50928828896585e-11	2	0	0	298	9204
38574	CG13712 (uncharacterized protein)	0.999999999984907	-1.50928828896585e-11	2	0	0	298	9204
34341	CG44153 (uncharacterized protein)	0.999999999984907	-1.50928828896585e-11	2	0	0	298	9204
40372	Alp1 (Alkaline phosphatase 1)	0.999999999984907	-1.50928828896585e-11	2	0	0	298	9204
35101	Ntf-2r (Nuclear transport factor-2-related)	0.999999999984907	-1.50928828896585e-11	2	0	0	298	9204
39085	aay (astray)	0.999999999984907	-1.50928828896585e-11	2	0	0	298	9204
38594	Gen (XPG-like endonuclease)	0.999999999984907	-1.50928828896585e-11	2	0	0	298	9204
246388	CG30008 (uncharacterized protein)	0.999999999984907	-1.50928828896585e-11	2	0	0	298	9204
36123	Elp2 (Elongator complex protein 2)	0.999999999984907	-1.50928828896585e-11	2	0	0	298	9204
36135	CG7637 (uncharacterized protein)	0.999999999984907	-1.50928828896585e-11	2	0	0	298	9204
35135	ham (hamlet)	0.999999999984907	-1.50928828896585e-11	2	0	0	298	9204
31507	CG42699 (uncharacterized protein)	0.999999999984907	-1.50928828896585e-11	2	0	0	298	9204
41549	Octbeta2R (Octopamine beta2 receptor)	0.999999999984907	-1.50928828896585e-11	2	0	0	298	9204
41448	GC1 (Glutamate Carrier 1)	0.999999999984907	-1.50928828896585e-11	2	0	0	298	9204
38141	tfc (triforce)	0.999999999984907	-1.50928828896585e-11	2	0	0	298	9204
42303	CG31475 (uncharacterized protein)	0.999999999984907	-1.50928828896585e-11	2	0	0	298	9204
12798452	mir-308 (mir-308 stem loop)	0.999999999984907	-1.50928828896585e-11	2	0	0	298	9204
43238	CG14252 (uncharacterized protein)	0.999999999984907	-1.50928828896585e-11	2	0	0	298	9204
36799	CG15706 (uncharacterized protein)	0.999999999984907	-1.50928828896585e-11	2	0	0	298	9204
31126	CG14798 (uncharacterized protein)	0.999999999984907	-1.50928828896585e-11	2	0	0	298	9204
39319	CG11658 (uncharacterized protein)	0.999999999984907	-1.50928828896585e-11	2	0	0	298	9204
40779	CG10298 (uncharacterized protein)	0.999999999984907	-1.50928828896585e-11	2	0	0	298	9204
33338	CG31935 (uncharacterized protein)	0.999999999984907	-1.50928828896585e-11	2	0	0	298	9204
32687	Ubr1 (Ubr1 ubiquitin ligase)	0.999999999984907	-1.50928828896585e-11	2	0	0	298	9204
31137	CG14812 (uncharacterized protein)	0.999999999984907	-1.50928828896585e-11	2	0	0	298	9204
39023	ValRS-m (Valyl-tRNA synthetase, mitochondrial)	0.999999999984907	-1.50928828896585e-11	2	0	0	298	9204
326140	CG31445 (uncharacterized protein)	0.999999999984907	-1.50928828896585e-11	2	0	0	298	9204
37316	CG13427 (uncharacterized protein)	0.999999999984907	-1.50928828896585e-11	2	0	0	298	9204
31744	Gbeta5 (Gbeta5)	0.999999999984907	-1.50928828896585e-11	2	0	0	298	9204
36038	CG12134 (uncharacterized protein)	0.999999999984907	-1.50928828896585e-11	2	0	0	298	9204
36549	CG18568 (uncharacterized protein)	0.999999999984907	-1.50928828896585e-11	2	0	0	298	9204
34227	CG9568 (uncharacterized protein)	0.999999999984907	-1.50928828896585e-11	2	0	0	298	9204
2768977	CG33260 (uncharacterized protein)	0.999999999984907	-1.50928828896585e-11	2	0	0	298	9204
40596	ctrip (circadian trip)	0.999999999984907	-1.50928828896585e-11	2	0	0	298	9204
39861	Galphaf (G protein alpha f subunit)	0.999999999984907	-1.50928828896585e-11	2	0	0	298	9204
41022	Dhod (Dihydroorotate dehydrogenase)	0.999999999984907	-1.50928828896585e-11	2	0	0	298	9204
33683	Ir25a (Ionotropic receptor 25a)	0.999999999984907	-1.50928828896585e-11	2	0	0	298	9204
43005	Stt3B (Catalytic subunit 3B of the oligosaccharyltransferase complex)	0.999999999984907	-1.50928828896585e-11	2	0	0	298	9204
40210	CG7298 (uncharacterized protein)	0.999999999984907	-1.50928828896585e-11	2	0	0	298	9204
43546	CG15522 (uncharacterized protein)	0.999999999984907	-1.50928828896585e-11	2	0	0	298	9204
38364	CG1271 (uncharacterized protein)	0.999999999984907	-1.50928828896585e-11	2	0	0	298	9204
43757	FeCH (Ferrochelatase)	0.999999999984907	-1.50928828896585e-11	2	0	0	298	9204
36418	Lfg (Lifeguard)	0.999999999984907	-1.50928828896585e-11	2	0	0	298	9204
36976	CG4866 (uncharacterized protein)	0.999999999984907	-1.50928828896585e-11	2	0	0	298	9204
42953	Ude (Uracil-DNA degrading factor)	0.999999999984907	-1.50928828896585e-11	2	0	0	298	9204
39149	Ilp1 (Insulin-like peptide 1)	0.999999999984907	-1.50928828896585e-11	2	0	0	298	9204
38808	CG8602 (uncharacterized protein)	0.999999999984907	-1.50928828896585e-11	2	0	0	298	9204
35282	CG10680 (uncharacterized protein)	0.999999999984907	-1.50928828896585e-11	2	0	0	298	9204
42109	Prx3 (Peroxiredoxin 3)	0.999999999984907	-1.50928828896585e-11	2	0	0	298	9204
42242	CG7702 (uncharacterized protein)	0.999999999984907	-1.50928828896585e-11	2	0	0	298	9204
42554	CG31176 (uncharacterized protein)	0.999999999984907	-1.50928828896585e-11	2	0	0	298	9204
40153	CG42637 (uncharacterized protein)	0.999999999984907	-1.50928828896585e-11	2	0	0	298	9204
36506	CG6145 (uncharacterized protein)	0.999999999984907	-1.50928828896585e-11	2	0	0	298	9204
35787	Pbp49 (PSEA-binding protein 49kD)	0.999999999984907	-1.50928828896585e-11	2	0	0	298	9204
42911	CG13614 (uncharacterized protein)	0.999999999984907	-1.50928828896585e-11	2	0	0	298	9204
39017	Tsp66E (Tetraspanin 66E)	0.999999999984907	-1.50928828896585e-11	2	0	0	298	9204
41037	CG8136 (uncharacterized protein)	0.999999999984907	-1.50928828896585e-11	2	0	0	298	9204
38286	CG1275 (uncharacterized protein)	0.999999999984907	-1.50928828896585e-11	2	0	0	298	9204
39894	CG13023 (uncharacterized protein)	0.999999999984907	-1.50928828896585e-11	2	0	0	298	9204
41591	Paip2 (polyA-binding protein interacting protein 2)	0.999999999984907	-1.50928828896585e-11	2	0	0	298	9204
34663	CG5418 (uncharacterized protein)	0.999999999984907	-1.50928828896585e-11	2	0	0	298	9204
318231	Sdic3 (Sperm-specific dynein intermediate chain 3)	0.999999999984907	-1.50928828896585e-11	2	0	0	298	9204
32393	CG12540 (uncharacterized protein)	0.999999999984907	-1.50928828896585e-11	2	0	0	298	9204
35168	Sidpn (similar to Deadpan)	0.999999999984907	-1.50928828896585e-11	2	0	0	298	9204
45039	Sox100B (Sox100B)	0.999999999984907	-1.50928828896585e-11	2	0	0	298	9204
33029	CG1631 (uncharacterized protein)	0.999999999984907	-1.50928828896585e-11	2	0	0	298	9204
41984	CG10311 (uncharacterized protein)	0.999999999984907	-1.50928828896585e-11	2	0	0	298	9204
38161	312 (312)	0.999999999984907	-1.50928828896585e-11	2	0	0	298	9204
41894	AOX1 (Aldehyde oxidase 1)	0.999999999984907	-1.50928828896585e-11	2	0	0	298	9204
37206	wbl (windbeutel)	0.999999999984907	-1.50928828896585e-11	2	0	0	298	9204
41139	Rlb1 (Rlb1)	0.999999999984907	-1.50928828896585e-11	2	0	0	298	9204
317928	ND-MLRQ (NADH dehydrogenase (ubiquinone) MLRQ subunit)	0.999999999984907	-1.50928828896585e-11	2	0	0	298	9204
34446	CG6094 (uncharacterized protein)	0.999999999984907	-1.50928828896585e-11	2	0	0	298	9204
40252	CG33969 (uncharacterized protein)	0.999999999984907	-1.50928828896585e-11	2	0	0	298	9204
246493	prom (prominin)	0.999999999984907	-1.50928828896585e-11	2	0	0	298	9204
31353	CG43689 (uncharacterized protein)	0.999999999984907	-1.50928828896585e-11	2	0	0	298	9204
33604	bark (bark beetle)	0.999999999984907	-1.50928828896585e-11	2	0	0	298	9204
32329	Nna1 (Nna1 carboxypeptidase)	0.999999999984907	-1.50928828896585e-11	2	0	0	298	9204
40111	Chd3 (Chd3)	0.999999999984907	-1.50928828896585e-11	2	0	0	298	9204
49809	eIF4H1 (eukaryotic translation initiation factor 4H1)	0.999999999984907	-1.50928828896585e-11	2	0	0	298	9204
37825	CG3860 (uncharacterized protein)	0.999999999984907	-1.50928828896585e-11	2	0	0	298	9204
39907	Fit2 (Fermitin 2)	0.999999999984907	-1.50928828896585e-11	2	0	0	298	9204
41688	CG9297 (uncharacterized protein)	0.999999999984907	-1.50928828896585e-11	2	0	0	298	9204
41282	CG31278 (uncharacterized protein)	0.999999999984907	-1.50928828896585e-11	2	0	0	298	9204
38998	Cp18 (Chorion protein 18)	0.999999999984907	-1.50928828896585e-11	2	0	0	298	9204
48373	l(2)k10201 (lethal (2) k10201)	0.999999999984907	-1.50928828896585e-11	2	0	0	298	9204
50123	CG15456 (uncharacterized protein)	0.999999999984907	-1.50928828896585e-11	2	0	0	298	9204
36463	fsd (fates-shifted)	0.999999999984907	-1.50928828896585e-11	2	0	0	298	9204
50320	dpr12 (defective proboscis extension response 12)	0.999999999984907	-1.50928828896585e-11	2	0	0	298	9204
33840	CG9098 (uncharacterized protein)	0.999999999984907	-1.50928828896585e-11	2	0	0	298	9204
31414	CG2861 (uncharacterized protein)	0.999999999984907	-1.50928828896585e-11	2	0	0	298	9204
34945	beat-Ic (beaten path Ic)	0.999999999984907	-1.50928828896585e-11	2	0	0	298	9204
38590	Con (Connectin)	0.999999999984907	-1.50928828896585e-11	2	0	0	298	9204
35688	Cyt-b5 (Cytochrome b5)	0.999999999984907	-1.50928828896585e-11	2	0	0	298	9204
35986	Updo (updo)	0.999999999984907	-1.50928828896585e-11	2	0	0	298	9204
42357	CG4662 (uncharacterized protein)	0.999999999984907	-1.50928828896585e-11	2	0	0	298	9204
43400	CG1523 (uncharacterized protein)	0.999999999984907	-1.50928828896585e-11	2	0	0	298	9204
43668	Ctr1C (Copper transporter 1C)	0.999999999984907	-1.50928828896585e-11	2	0	0	298	9204
318935	CG31775 (uncharacterized protein)	0.999999999984907	-1.50928828896585e-11	2	0	0	298	9204
2768722	ppk25 (pickpocket 25)	0.999999999984907	-1.50928828896585e-11	2	0	0	298	9204
39735	elgi (early girl)	0.999999999984907	-1.50928828896585e-11	2	0	0	298	9204
32076	CG11752 (uncharacterized protein)	0.999999999984907	-1.50928828896585e-11	2	0	0	298	9204
36340	CG8839 (uncharacterized protein)	0.999999999984907	-1.50928828896585e-11	2	0	0	298	9204
39916	TpnC73F (Troponin C at 73F)	0.999999999984907	-1.50928828896585e-11	2	0	0	298	9204
38685	Jon65Ai (Jonah 65Ai)	0.999999999984907	-1.50928828896585e-11	2	0	0	298	9204
37671	Klp59C (Kinesin-like protein at 59C)	0.999999999984907	-1.50928828896585e-11	2	0	0	298	9204
34299	ppk11 (pickpocket 11)	0.999999999984907	-1.50928828896585e-11	2	0	0	298	9204
37674	Klp59D (Kinesin-like protein at 59D)	0.999999999984907	-1.50928828896585e-11	2	0	0	298	9204
34428	CG5188 (uncharacterized protein)	0.999999999984907	-1.50928828896585e-11	2	0	0	298	9204
59261	Mccc2 (Methylcrotonoyl-CoA carboxylase 2)	0.999999999984907	-1.50928828896585e-11	2	0	0	298	9204
42798	CG10300 (uncharacterized protein)	0.999999999984907	-1.50928828896585e-11	2	0	0	298	9204
42602	Gld2 (GLD2 poly(A) polymerase)	0.999999999984907	-1.50928828896585e-11	2	0	0	298	9204
49997	CG11052 (uncharacterized protein)	0.999999999984907	-1.50928828896585e-11	2	0	0	298	9204
32705	CG5070 (uncharacterized protein)	0.999999999984907	-1.50928828896585e-11	2	0	0	298	9204
40984	CG11693 (uncharacterized protein)	0.999999999984907	-1.50928828896585e-11	2	0	0	298	9204
43709	Gcn2 (Gcn2)	0.999999999984907	-1.50928828896585e-11	2	0	0	298	9204
43592	CG15531 (uncharacterized protein)	0.999999999984907	-1.50928828896585e-11	2	0	0	298	9204
33219	crq (croquemort)	0.999999999984907	-1.50928828896585e-11	2	0	0	298	9204
33077	CG1529 (uncharacterized protein)	0.999999999984907	-1.50928828896585e-11	2	0	0	298	9204
32387	dpr8 (defective proboscis extension response 8)	0.999999999984907	-1.50928828896585e-11	2	0	0	298	9204
34212	Tsp29Fb (Tetraspanin 29Fb)	0.999999999984907	-1.50928828896585e-11	2	0	0	298	9204
36696	CG8152 (uncharacterized protein)	0.999999999984907	-1.50928828896585e-11	2	0	0	298	9204
38451	Awh (Arrowhead)	0.999999999984907	-1.50928828896585e-11	2	0	0	298	9204
43057	CG31098 (uncharacterized protein)	0.999999999984907	-1.50928828896585e-11	2	0	0	298	9204
12797884	lncRNA:cherub (cherub)	0.999999999984907	-1.50928828896585e-11	2	0	0	298	9204
35427	CG31612 (uncharacterized protein)	0.999999999984907	-1.50928828896585e-11	2	0	0	298	9204
32576	CG42353 (uncharacterized protein)	0.999999999984907	-1.50928828896585e-11	2	0	0	298	9204
36876	unc-104 (uncoordinated-104)	0.999999999984907	-1.50928828896585e-11	2	0	0	298	9204
37801	CG2812 (uncharacterized protein)	0.999999999984907	-1.50928828896585e-11	2	0	0	298	9204
31490	CG4096 (uncharacterized protein)	0.999999999984907	-1.50928828896585e-11	2	0	0	298	9204
31833	CG7246 (uncharacterized protein)	0.999999999984907	-1.50928828896585e-11	2	0	0	298	9204
40283	Rcd2 (Reduction in Cnn dots 2)	0.999999999984907	-1.50928828896585e-11	2	0	0	298	9204
35262	CG10631 (uncharacterized protein)	0.999999999984907	-1.50928828896585e-11	2	0	0	298	9204
41859	mRpL9 (mitochondrial ribosomal protein L9)	0.999999999984907	-1.50928828896585e-11	2	0	0	298	9204
34289	CG13117 (uncharacterized protein)	0.999999999984907	-1.50928828896585e-11	2	0	0	298	9204
42972	CG3744 (uncharacterized protein)	0.999999999984907	-1.50928828896585e-11	2	0	0	298	9204
41931	EndoU (Endoribonuclease U-specific)	0.999999999984907	-1.50928828896585e-11	2	0	0	298	9204
31187	wapl (wings apart-like)	0.999999999984907	-1.50928828896585e-11	2	0	0	298	9204
36282	CG8298 (uncharacterized protein)	0.999999999984907	-1.50928828896585e-11	2	0	0	298	9204
38101	dpr20 (defective proboscis extension response 20)	0.999999999984907	-1.50928828896585e-11	2	0	0	298	9204
31786	Cp7Fc (Chorion protein c at 7F)	0.999999999984907	-1.50928828896585e-11	2	0	0	298	9204
19835657	SclA (Sarcolamban A)	0.999999999984907	-1.50928828896585e-11	2	0	0	298	9204
48339	GstD6 (Glutathione S transferase D6)	0.999999999984907	-1.50928828896585e-11	2	0	0	298	9204
40071	CG14075 (uncharacterized protein)	0.999999999984907	-1.50928828896585e-11	2	0	0	298	9204
43117	CG5024 (uncharacterized protein)	0.999999999984907	-1.50928828896585e-11	2	0	0	298	9204
32307	CG15754 (uncharacterized protein)	0.999999999984907	-1.50928828896585e-11	2	0	0	298	9204
31043	CG3704 (uncharacterized protein)	0.999999999984907	-1.50928828896585e-11	2	0	0	298	9204
37791	DNAlig1 (DNA ligase 1)	0.999999999984907	-1.50928828896585e-11	2	0	0	298	9204
33984	CG43322 (uncharacterized protein)	0.999999999984907	-1.50928828896585e-11	2	0	0	298	9204
3355158	Coa7 (Cytochrome c oxidase assembly factor 7)	0.999999999984907	-1.50928828896585e-11	2	0	0	298	9204
40271	ZnT77C (Zinc transporter 77C)	0.999999999984907	-1.50928828896585e-11	2	0	0	298	9204
47769	Dip-C (Dipeptidase C)	0.999999999984907	-1.50928828896585e-11	2	0	0	298	9204
42093	Sur-8 (Sur-8)	0.999999999984907	-1.50928828896585e-11	2	0	0	298	9204
33361	wry (weary)	0.999999999984907	-1.50928828896585e-11	2	0	0	298	9204
34801	CG7953 (uncharacterized protein)	0.999999999984907	-1.50928828896585e-11	2	0	0	298	9204
34011	Wnt10 (Wnt oncogene analog 10)	0.999999999984907	-1.50928828896585e-11	2	0	0	298	9204
32053	CG15201 (uncharacterized protein)	0.999999999984907	-1.50928828896585e-11	2	0	0	298	9204
34379	Hand (hand)	0.999999999984907	-1.50928828896585e-11	2	0	0	298	9204
36613	Cpr51A (Cuticular protein 51A)	0.999999999984907	-1.50928828896585e-11	2	0	0	298	9204
38124	CG9119 (uncharacterized protein)	0.999999999984907	-1.50928828896585e-11	2	0	0	298	9204
48387	Ttc7 (Tetratricopeptide repeat domain 7)	0.999999999984907	-1.50928828896585e-11	2	0	0	298	9204
36030	FMRFa (FMRFamide)	0.999999999984907	-1.50928828896585e-11	2	0	0	298	9204
43308	CG12885 (uncharacterized protein)	0.999999999984907	-1.50928828896585e-11	2	0	0	298	9204
34010	Wnt6 (Wnt oncogene analog 6)	0.999999999984907	-1.50928828896585e-11	2	0	0	298	9204
31176	CG4045 (uncharacterized protein)	0.999999999984907	-1.50928828896585e-11	2	0	0	298	9204
32099	PGRP-SA (Peptidoglycan recognition protein SA)	0.999999999984907	-1.50928828896585e-11	2	0	0	298	9204
48445	Acph-1 (Acid phosphatase 1)	0.999999999984907	-1.50928828896585e-11	2	0	0	298	9204
41698	Art9 (Arginine methyltransferase 9)	0.999999999984907	-1.50928828896585e-11	2	0	0	298	9204
39962	Eip74EF (Ecdysone-induced protein 74EF)	0.999999999984907	-1.50928828896585e-11	2	0	0	298	9204
42284	P5cr (Pyrroline 5-carboyxlate reductase)	0.999999999984907	-1.50928828896585e-11	2	0	0	298	9204
39730	pHCl-1 (pH-sensitive chloride channel 1)	0.999999999984907	-1.50928828896585e-11	2	0	0	298	9204
43642	Spn100A (Serpin 100A)	0.999999999984907	-1.50928828896585e-11	2	0	0	298	9204
42797	CG10301 (uncharacterized protein)	0.999999999984907	-1.50928828896585e-11	2	0	0	298	9204
35902	flz (filzig)	0.999999999984907	-1.50928828896585e-11	2	0	0	298	9204
32731	ppk23 (pickpocket 23)	0.999999999984907	-1.50928828896585e-11	2	0	0	298	9204
32000	BTBD9 (BTB (POZ) domain containing 9)	0.999999999984907	-1.50928828896585e-11	2	0	0	298	9204
35009	CG17928 (uncharacterized protein)	0.999999999984907	-1.50928828896585e-11	2	0	0	298	9204
37066	Sema5c (Semaphorin 5c)	0.999999999984907	-1.50928828896585e-11	2	0	0	298	9204
317924	CG32221 (uncharacterized protein)	0.999999999984907	-1.50928828896585e-11	2	0	0	298	9204
40096	CG9666 (uncharacterized protein)	0.999999999984907	-1.50928828896585e-11	2	0	0	298	9204
33071	CG11227 (uncharacterized protein)	0.999999999984907	-1.50928828896585e-11	2	0	0	298	9204
37836	CG3163 (uncharacterized protein)	0.999999999984907	-1.50928828896585e-11	2	0	0	298	9204
35228	CG10195 (uncharacterized protein)	0.999999999984907	-1.50928828896585e-11	2	0	0	298	9204
33667	CG3355 (uncharacterized protein)	0.999999999984907	-1.50928828896585e-11	2	0	0	298	9204
32599	CG9921 (uncharacterized protein)	0.999999999984907	-1.50928828896585e-11	2	0	0	298	9204
33232	CG11835 (uncharacterized protein)	0.999999999984907	-1.50928828896585e-11	2	0	0	298	9204
35532	Tbce (Tubulin-specific chaperone E)	0.999999999984907	-1.50928828896585e-11	2	0	0	298	9204
36186	CG34227 (uncharacterized protein)	0.999999999984907	-1.50928828896585e-11	2	0	0	298	9204
43755	CG1971 (uncharacterized protein)	0.999999999984907	-1.50928828896585e-11	2	0	0	298	9204
41149	CG8199 (uncharacterized protein)	0.999999999984907	-1.50928828896585e-11	2	0	0	298	9204
41052	Ir85a (Ionotropic receptor 85a)	0.999999999984907	-1.50928828896585e-11	2	0	0	298	9204
39151	Ilp3 (Insulin-like peptide 3)	0.999999999984907	-1.50928828896585e-11	2	0	0	298	9204
33141	CG17600 (uncharacterized protein)	0.999999999984907	-1.50928828896585e-11	2	0	0	298	9204
318886	CG31687 (uncharacterized protein)	0.999999999984907	-1.50928828896585e-11	2	0	0	298	9204
34901	CG15262 (uncharacterized protein)	0.999999999984907	-1.50928828896585e-11	2	0	0	298	9204
32844	CG15042 (uncharacterized protein)	0.999999999984907	-1.50928828896585e-11	2	0	0	298	9204
42864	Npc2f (Niemann-Pick type C-2f)	0.999999999984907	-1.50928828896585e-11	2	0	0	298	9204
41134	CG16779 (uncharacterized protein)	0.999999999984907	-1.50928828896585e-11	2	0	0	298	9204
39592	shd (shade)	0.999999999984907	-1.50928828896585e-11	2	0	0	298	9204
37337	CG11110 (uncharacterized protein)	0.999999999984907	-1.50928828896585e-11	2	0	0	298	9204
40385	Cdk12 (Cyclin-dependent kinase 12)	0.999999999984907	-1.50928828896585e-11	2	0	0	298	9204
34435	loh (lonely heart)	0.999999999984907	-1.50928828896585e-11	2	0	0	298	9204
34271	CG13113 (uncharacterized protein)	0.999999999984907	-1.50928828896585e-11	2	0	0	298	9204
36511	CG42807 (uncharacterized protein)	0.999999999984907	-1.50928828896585e-11	2	0	0	298	9204
35064	CG15145 (uncharacterized protein)	0.999999999984907	-1.50928828896585e-11	2	0	0	298	9204
32858	Cyp18a1 (Cytochrome P450-18a1)	0.999999999984907	-1.50928828896585e-11	2	0	0	298	9204
42094	CG17283 (uncharacterized protein)	0.999999999984907	-1.50928828896585e-11	2	0	0	298	9204
35514	Or42a (Odorant receptor 42a)	0.999999999984907	-1.50928828896585e-11	2	0	0	298	9204
3355164	stnA (stoned A)	0.999999999984907	-1.50928828896585e-11	2	0	0	298	9204
39012	CG13309 (uncharacterized protein)	0.999999999984907	-1.50928828896585e-11	2	0	0	298	9204
31259	CG2685 (uncharacterized protein)	0.999999999984907	-1.50928828896585e-11	2	0	0	298	9204
42715	CG34375 (uncharacterized protein)	0.999999999984907	-1.50928828896585e-11	2	0	0	298	9204
31132	CG14811 (uncharacterized protein)	0.999999999984907	-1.50928828896585e-11	2	0	0	298	9204
42008	Decay (Death executioner caspase related to Apopain/Yama)	0.999999999984907	-1.50928828896585e-11	2	0	0	298	9204
41469	ATP8B (ATPase 8B)	0.999999999984907	-1.50928828896585e-11	2	0	0	298	9204
40567	CG31522 (uncharacterized protein)	0.999999999984907	-1.50928828896585e-11	2	0	0	298	9204
42921	CG13617 (uncharacterized protein)	0.999999999984907	-1.50928828896585e-11	2	0	0	298	9204
32022	CG15208 (uncharacterized protein)	0.999999999984907	-1.50928828896585e-11	2	0	0	298	9204
40970	mtg (mind the gap)	0.999999999984907	-1.50928828896585e-11	2	0	0	298	9204
39905	CG6652 (uncharacterized protein)	0.999999999984907	-1.50928828896585e-11	2	0	0	298	9204
31621	iav (inactive)	0.999999999984907	-1.50928828896585e-11	2	0	0	298	9204
34002	CG4502 (uncharacterized protein)	0.999999999984907	-1.50928828896585e-11	2	0	0	298	9204
39313	TfIIEalpha (Transcription factor IIEalpha)	0.999999999984907	-1.50928828896585e-11	2	0	0	298	9204
3355089	mRpS5 (mitochondrial ribosomal protein S5)	0.999999999984907	-1.50928828896585e-11	2	0	0	298	9204
32874	CG42450 (uncharacterized protein)	0.999999999984907	-1.50928828896585e-11	2	0	0	298	9204
40851	CG10098 (uncharacterized protein)	0.999999999984907	-1.50928828896585e-11	2	0	0	298	9204
32241	CG4404 (uncharacterized protein)	0.999999999984907	-1.50928828896585e-11	2	0	0	298	9204
36255	pyr (pyramus)	0.999999999984907	-1.50928828896585e-11	2	0	0	298	9204
40820	Ccp84Af (Ccp84Af)	0.999999999984907	-1.50928828896585e-11	2	0	0	298	9204
42456	CG31199 (uncharacterized protein)	0.999999999984907	-1.50928828896585e-11	2	0	0	298	9204
43621	Jon99Fii (Jonah 99Fii)	0.999999999984907	-1.50928828896585e-11	2	0	0	298	9204
42756	bb8 (big bubble 8)	0.999999999984907	-1.50928828896585e-11	2	0	0	298	9204
41154	CG16789 (uncharacterized protein)	0.999999999984907	-1.50928828896585e-11	2	0	0	298	9204
41268	CG6325 (uncharacterized protein)	0.999999999984907	-1.50928828896585e-11	2	0	0	298	9204
31326	CG2875 (uncharacterized protein)	0.999999999984907	-1.50928828896585e-11	2	0	0	298	9204
37884	CG3376 (uncharacterized protein)	0.999999999984907	-1.50928828896585e-11	2	0	0	298	9204
36879	Arp53D (Actin-related protein 53D)	0.999999999984907	-1.50928828896585e-11	2	0	0	298	9204
34094	CG7367 (uncharacterized protein)	0.999999999984907	-1.50928828896585e-11	2	0	0	298	9204
35050	CG18563 (uncharacterized protein)	0.999999999984907	-1.50928828896585e-11	2	0	0	298	9204
36528	CG13339 (uncharacterized protein)	0.999999999984907	-1.50928828896585e-11	2	0	0	298	9204
39159	CG10809 (uncharacterized protein)	0.999999999984907	-1.50928828896585e-11	2	0	0	298	9204
43596	CecA1 (Cecropin A1)	0.999999999984907	-1.50928828896585e-11	2	0	0	298	9204
31465	CG4151 (uncharacterized protein)	0.999999999984907	-1.50928828896585e-11	2	0	0	298	9204
41896	AOX3 (Aldehyde oxidase 3)	0.999999999984907	-1.50928828896585e-11	2	0	0	298	9204
33193	CG11555 (uncharacterized protein)	0.999999999984907	-1.50928828896585e-11	2	0	0	298	9204
37444	eEFSec (eukaryotic translation elongation factor, selenocysteine-specific)	0.999999999984907	-1.50928828896585e-11	2	0	0	298	9204
40280	CG5104 (uncharacterized protein)	0.999999999984907	-1.50928828896585e-11	2	0	0	298	9204
37746	Pal2 (Peptidyl-alpha-hydroxyglycine-alpha-amidating lyase 2)	0.999999999984907	-1.50928828896585e-11	2	0	0	298	9204
8349	HIST2H2BE (histone cluster 2 H2B family member e)	0.999999999984907	-1.50928828896585e-11	2	0	0	298	9204
41789	CG14855 (uncharacterized protein)	0.999999999984907	-1.50928828896585e-11	2	0	0	298	9204
40005	Cyp312a1 (Cyp312a1)	0.999999999984907	-1.50928828896585e-11	2	0	0	298	9204
31155	Rbcn-3B (Rabconnectin-3B)	0.999999999984907	-1.50928828896585e-11	2	0	0	298	9204
43630	jdp (jdp)	0.999999999984907	-1.50928828896585e-11	2	0	0	298	9204
40356	CG11309 (uncharacterized protein)	0.999999999984907	-1.50928828896585e-11	2	0	0	298	9204
38164	FucTD (alpha1,3-fucosyltransferase D)	0.999999999984907	-1.50928828896585e-11	2	0	0	298	9204
34069	CG7115 (uncharacterized protein)	0.999999999984907	-1.50928828896585e-11	2	0	0	298	9204
40146	tey (teyrha-meyrha)	0.999999999984907	-1.50928828896585e-11	2	0	0	298	9204
42293	Cyp12a5 (Cyp12a5)	0.999999999984907	-1.50928828896585e-11	2	0	0	298	9204
40751	CG1077 (uncharacterized protein)	0.999999999984907	-1.50928828896585e-11	2	0	0	298	9204
34546	CG6230 (uncharacterized protein)	0.999999999984907	-1.50928828896585e-11	2	0	0	298	9204
42375	CG4770 (uncharacterized protein)	0.999999999984907	-1.50928828896585e-11	2	0	0	298	9204
37925	Fcp1 (TFIIF-interacting CTD phosphatase)	0.999999999984907	-1.50928828896585e-11	2	0	0	298	9204
32902	CG7556 (uncharacterized protein)	0.999999999984907	-1.50928828896585e-11	2	0	0	298	9204
31080	Tsp2A (Tetraspanin 2A)	0.999999999984907	-1.50928828896585e-11	2	0	0	298	9204
41320	Leash (leash)	0.999999999984907	-1.50928828896585e-11	2	0	0	298	9204
33414	CG9967 (uncharacterized protein)	0.999999999984907	-1.50928828896585e-11	2	0	0	298	9204
44637	cutlet (cutlet)	0.999999999984907	-1.50928828896585e-11	2	0	0	298	9204
42353	CG11391 (uncharacterized protein)	0.999999999984907	-1.50928828896585e-11	2	0	0	298	9204
39409	CrzR (Corazonin receptor)	0.999999999984907	-1.50928828896585e-11	2	0	0	298	9204
42260	CG14297 (uncharacterized protein)	0.999999999984907	-1.50928828896585e-11	2	0	0	298	9204
35673	CG11127 (uncharacterized protein)	0.999999999984907	-1.50928828896585e-11	2	0	0	298	9204
41489	CG3942 (uncharacterized protein)	0.999999999984907	-1.50928828896585e-11	2	0	0	298	9204
34189	Acer (Angiotensin-converting enzyme-related)	0.999999999984907	-1.50928828896585e-11	2	0	0	298	9204
33628	CG3702 (uncharacterized protein)	0.999999999984907	-1.50928828896585e-11	2	0	0	298	9204
261629	Unc-115a (Uncoordinated 115a)	0.999999999984907	-1.50928828896585e-11	2	0	0	298	9204
42857	CG18428 (uncharacterized protein)	0.999999999984907	-1.50928828896585e-11	2	0	0	298	9204
38455	Ccz1 (Caffeine, calcium, zinc sensitivity 1)	0.999999999984907	-1.50928828896585e-11	2	0	0	298	9204
33081	Cbs (Cystathionine beta-synthase)	0.999999999984907	-1.50928828896585e-11	2	0	0	298	9204
32894	CG7423 (uncharacterized protein)	0.999999999984907	-1.50928828896585e-11	2	0	0	298	9204
8674114	inaF-B (inaF-B)	0.999999999984907	-1.50928828896585e-11	2	0	0	298	9204
30973	cin (cinnamon)	0.999999999984907	-1.50928828896585e-11	2	0	0	298	9204
32924	CG8034 (uncharacterized protein)	0.999999999984907	-1.50928828896585e-11	2	0	0	298	9204
35773	slv (saliva)	0.999999999984907	-1.50928828896585e-11	2	0	0	298	9204
35407	CG8665 (uncharacterized protein)	0.999999999984907	-1.50928828896585e-11	2	0	0	298	9204
36076	Hdc (Histidine decarboxylase)	0.999999999984907	-1.50928828896585e-11	2	0	0	298	9204
37420	Ugt49B1 (UDP-glycosyltransferase family 49 member B1)	0.999999999984907	-1.50928828896585e-11	2	0	0	298	9204
37197	CG15117 (uncharacterized protein)	0.999999999984907	-1.50928828896585e-11	2	0	0	298	9204
42451	CG4000 (uncharacterized protein)	0.999999999984907	-1.50928828896585e-11	2	0	0	298	9204
32335	CG11151 (uncharacterized protein)	0.999999999984907	-1.50928828896585e-11	2	0	0	298	9204
33004	CG12655 (uncharacterized protein)	0.999999999984907	-1.50928828896585e-11	2	0	0	298	9204
45432	can (cannonball)	0.999999999984907	-1.50928828896585e-11	2	0	0	298	9204
39726	CG15715 (uncharacterized protein)	0.999999999984907	-1.50928828896585e-11	2	0	0	298	9204
32523	mRpL3 (mitochondrial ribosomal protein L3)	0.999999999984907	-1.50928828896585e-11	2	0	0	298	9204
36662	Cyp6a19 (Cyp6a19)	0.999999999984907	-1.50928828896585e-11	2	0	0	298	9204
43516	CG7789 (uncharacterized protein)	0.999999999984907	-1.50928828896585e-11	2	0	0	298	9204
42885	Spase22-23 (Spase 22/23-subunit)	0.999999999984907	-1.50928828896585e-11	2	0	0	298	9204
6804	STX1A (syntaxin 1A)	0.999999999984907	-1.50928828896585e-11	2	0	0	298	9204
33044	CG11710 (uncharacterized protein)	0.999999999984907	-1.50928828896585e-11	2	0	0	298	9204
42588	mRpL35 (mitochondrial ribosomal protein L35)	0.999999999984907	-1.50928828896585e-11	2	0	0	298	9204
42129	CG31249 (uncharacterized protein)	0.999999999984907	-1.50928828896585e-11	2	0	0	298	9204
41871	Trax (Translin associated factor X)	0.999999999984907	-1.50928828896585e-11	2	0	0	298	9204
39672	CG7841 (uncharacterized protein)	0.999999999984907	-1.50928828896585e-11	2	0	0	298	9204
326235	Cubn (Cubilin)	0.999999999984907	-1.50928828896585e-11	2	0	0	298	9204
40866	CG14606 (uncharacterized protein)	0.999999999984907	-1.50928828896585e-11	2	0	0	298	9204
35583	phtf (phtf)	0.999999999984907	-1.50928828896585e-11	2	0	0	298	9204
36138	CG7222 (uncharacterized protein)	0.999999999984907	-1.50928828896585e-11	2	0	0	298	9204
33286	CG14339 (uncharacterized protein)	0.999999999984907	-1.50928828896585e-11	2	0	0	298	9204
32027	CG2145 (uncharacterized protein)	0.999999999984907	-1.50928828896585e-11	2	0	0	298	9204
32126	inaF-D (inaF-D)	0.999999999984907	-1.50928828896585e-11	2	0	0	298	9204
43450	rdog (red dog mine)	0.999999999984907	-1.50928828896585e-11	2	0	0	298	9204
32244	CG4645 (uncharacterized protein)	0.999999999984907	-1.50928828896585e-11	2	0	0	298	9204
34482	Vha16-5 (Vacuolar H[+] ATPase 16kD subunit 5)	0.999999999984907	-1.50928828896585e-11	2	0	0	298	9204
42449	Nep4 (Neprilysin 4)	0.999999999984907	-1.50928828896585e-11	2	0	0	298	9204
49803	Spn55B (Serpin 55B)	0.999999999984907	-1.50928828896585e-11	2	0	0	298	9204
36300	OSCP1 (Organic solute carrier partner 1)	0.999999999984907	-1.50928828896585e-11	2	0	0	298	9204
3516	RBPJ (recombination signal binding protein for immunoglobulin kappa J region)	0.999999999984907	-1.50928828896585e-11	2	0	0	298	9204
3355123	CG40006 (uncharacterized protein)	0.999999999984907	-1.50928828896585e-11	2	0	0	298	9204
35061	Dhc36C (Dynein heavy chain at 36C)	0.999999999984907	-1.50928828896585e-11	2	0	0	298	9204
33712	CG3756 (uncharacterized protein)	0.999999999984907	-1.50928828896585e-11	2	0	0	298	9204
36136	mms4 (Methyl methanesulfonate sensitivity 4)	0.999999999984907	-1.50928828896585e-11	2	0	0	298	9204
36743	tun (tungus)	0.999999999984907	-1.50928828896585e-11	2	0	0	298	9204
39945	CG12229 (uncharacterized protein)	0.999999999984907	-1.50928828896585e-11	2	0	0	298	9204
40475	Trxr-2 (thioredoxin reductase 2)	0.999999999984907	-1.50928828896585e-11	2	0	0	298	9204
42294	Cyp12a4 (Cyp12a4)	0.999999999984907	-1.50928828896585e-11	2	0	0	298	9204
50101	CAH16 (Carbonic anhydrase 16)	0.999999999984907	-1.50928828896585e-11	2	0	0	298	9204
43690	chp (chaoptin)	0.999999999984907	-1.50928828896585e-11	2	0	0	298	9204
40642	hd (humpty dumpty)	0.999999999984907	-1.50928828896585e-11	2	0	0	298	9204
37599	CG4250 (uncharacterized protein)	0.999999999984907	-1.50928828896585e-11	2	0	0	298	9204
33791	CG7251 (uncharacterized protein)	0.999999999984907	-1.50928828896585e-11	2	0	0	298	9204
31214	CG2924 (uncharacterized protein)	0.999999999984907	-1.50928828896585e-11	2	0	0	298	9204
43189	Ald2 (Aldolase 2)	0.999999999984907	-1.50928828896585e-11	2	0	0	298	9204
39035	CG5087 (uncharacterized protein)	0.999999999984907	-1.50928828896585e-11	2	0	0	298	9204
39934	CG7692 (uncharacterized protein)	0.999999999984907	-1.50928828896585e-11	2	0	0	298	9204
31205	kz (kurz)	0.999999999984907	-1.50928828896585e-11	2	0	0	298	9204
34107	CG8668 (uncharacterized protein)	0.999999999984907	-1.50928828896585e-11	2	0	0	298	9204
32951	CG14219 (uncharacterized protein)	0.999999999984907	-1.50928828896585e-11	2	0	0	298	9204
38125	LysB (Lysozyme B)	0.999999999984907	-1.50928828896585e-11	2	0	0	298	9204
33854	Fbw5 (F-box and WD repeat domain containing 5)	0.999999999984907	-1.50928828896585e-11	2	0	0	298	9204
50050	CG17278 (uncharacterized protein)	0.999999999984907	-1.50928828896585e-11	2	0	0	298	9204
31759	CG2147 (uncharacterized protein)	0.999999999984907	-1.50928828896585e-11	2	0	0	298	9204
38956	CG13667 (uncharacterized protein)	0.999999999984907	-1.50928828896585e-11	2	0	0	298	9204
36687	CG11808 (uncharacterized protein)	0.999999999984907	-1.50928828896585e-11	2	0	0	298	9204
37168	MFS15 (Major Facilitator Superfamily Transporter 15)	0.999999999984907	-1.50928828896585e-11	2	0	0	298	9204
43578	CG15526 (uncharacterized protein)	0.999999999984907	-1.50928828896585e-11	2	0	0	298	9204
34431	TBC1D16 (TBC1 domain family member 16)	0.999999999984907	-1.50928828896585e-11	2	0	0	298	9204
43982	Oamb (Octopamine receptor in mushroom bodies)	0.999999999984907	-1.50928828896585e-11	2	0	0	298	9204
34577	CG31705 (uncharacterized protein)	0.999999999984907	-1.50928828896585e-11	2	0	0	298	9204
41135	phu (phurba tashi)	0.999999999984907	-1.50928828896585e-11	2	0	0	298	9204
34496	CG6700 (uncharacterized protein)	0.999999999984907	-1.50928828896585e-11	2	0	0	298	9204
42490	Mvl (Malvolio)	0.999999999984907	-1.50928828896585e-11	2	0	0	298	9204
32442	Rab3-GEF (Rab3 GDP-GTP exchange factor)	0.999999999984907	-1.50928828896585e-11	2	0	0	298	9204
38835	ppk26 (pickpocket 26)	0.999999999984907	-1.50928828896585e-11	2	0	0	298	9204
39756	CG13075 (uncharacterized protein)	0.999999999984907	-1.50928828896585e-11	2	0	0	298	9204
37431	CG9752 (uncharacterized protein)	0.999999999984907	-1.50928828896585e-11	2	0	0	298	9204
251610	CG31142 (uncharacterized protein)	0.999999999984907	-1.50928828896585e-11	2	0	0	298	9204
36134	CG12935 (uncharacterized protein)	0.999999999984907	-1.50928828896585e-11	2	0	0	298	9204
43221	CG14247 (uncharacterized protein)	0.999999999984907	-1.50928828896585e-11	2	0	0	298	9204
32434	ND-B18 (NADH dehydrogenase (ubiquinone) B18 subunit)	0.999999999984907	-1.50928828896585e-11	2	0	0	298	9204
32869	CG6961 (uncharacterized protein)	0.999999999984907	-1.50928828896585e-11	2	0	0	298	9204
50073	CG13631 (uncharacterized protein)	0.999999999984907	-1.50928828896585e-11	2	0	0	298	9204
42888	beta-PheRS (Phenylalanyl-tRNA synthetase, beta-subunit)	0.999999999984907	-1.50928828896585e-11	2	0	0	298	9204
40588	Nep2 (Neprilysin 2)	0.999999999984907	-1.50928828896585e-11	2	0	0	298	9204
39097	CG3552 (uncharacterized protein)	0.999999999984907	-1.50928828896585e-11	2	0	0	298	9204
37844	ppk29 (pickpocket 29)	0.999999999984907	-1.50928828896585e-11	2	0	0	298	9204
59176	CG18815 (uncharacterized protein)	0.999999999984907	-1.50928828896585e-11	2	0	0	298	9204
36484	AttC (Attacin-C)	0.999999999984907	-1.50928828896585e-11	2	0	0	298	9204
39240	CG7839 (uncharacterized protein)	0.999999999984907	-1.50928828896585e-11	2	0	0	298	9204
35867	CG8746 (uncharacterized protein)	0.999999999984907	-1.50928828896585e-11	2	0	0	298	9204
38587	CG13705 (uncharacterized protein)	0.999999999984907	-1.50928828896585e-11	2	0	0	298	9204
33535	CG44002 (uncharacterized protein)	0.999999999984907	-1.50928828896585e-11	2	0	0	298	9204
32674	RSG7 (Regulator of G-protein signaling 7)	0.999999999984907	-1.50928828896585e-11	2	0	0	298	9204
37255	CG18367 (uncharacterized protein)	0.999999999984907	-1.50928828896585e-11	2	0	0	298	9204
44873	Gr5a (Gustatory receptor 5a)	0.999999999984907	-1.50928828896585e-11	2	0	0	298	9204
39979	CG5589 (uncharacterized protein)	0.999999999984907	-1.50928828896585e-11	2	0	0	298	9204
39086	Tat (alpha-tubulin acetylase)	0.999999999984907	-1.50928828896585e-11	2	0	0	298	9204
3355111	FASN3 (Fatty acid synthase 3)	0.999999999984907	-1.50928828896585e-11	2	0	0	298	9204
42082	beat-IIb (beaten path IIb)	0.999999999984907	-1.50928828896585e-11	2	0	0	298	9204
50169	CG18675 (uncharacterized protein)	0.999999999984907	-1.50928828896585e-11	2	0	0	298	9204
42322	CG5316 (uncharacterized protein)	0.999999999984907	-1.50928828896585e-11	2	0	0	298	9204
36216	zetaTry (zetaTrypsin)	0.999999999984907	-1.50928828896585e-11	2	0	0	298	9204
33843	CG9107 (uncharacterized protein)	0.999999999984907	-1.50928828896585e-11	2	0	0	298	9204
31804	CAH3 (Carbonic anhydrase 3)	0.999999999984907	-1.50928828896585e-11	2	0	0	298	9204
41132	GstZ1 (Glutathione S transferase Z1)	0.999999999984907	-1.50928828896585e-11	2	0	0	298	9204
31195	Nmd3 (Nonsense-mediated mRNA 3)	0.999999999984907	-1.50928828896585e-11	2	0	0	298	9204
38683	Jon65Aiii (Jonah 65Aiii)	0.999999999984907	-1.50928828896585e-11	2	0	0	298	9204
36521	CG17716 (uncharacterized protein)	0.999999999984907	-1.50928828896585e-11	2	0	0	298	9204
40544	Syt14 (Synaptotagmin 14)	0.999999999984907	-1.50928828896585e-11	2	0	0	298	9204
43314	CG5639 (uncharacterized protein)	0.999999999984907	-1.50928828896585e-11	2	0	0	298	9204
36936	Gbp1 (Growth-blocking peptide 1)	0.999999999984907	-1.50928828896585e-11	2	0	0	298	9204
39258	IRSp53 (Insulin receptor substrate 53 kDa)	0.999999999984907	-1.50928828896585e-11	2	0	0	298	9204
32415	CG9519 (uncharacterized protein)	0.999999999984907	-1.50928828896585e-11	2	0	0	298	9204
33398	CG10880 (uncharacterized protein)	0.999999999984907	-1.50928828896585e-11	2	0	0	298	9204
39776	PDCD-5 (Programmed Cell Death 5)	0.999999999984907	-1.50928828896585e-11	2	0	0	298	9204
39653	FucTA (alpha1,3-fucosyltransferase A)	0.999999999984907	-1.50928828896585e-11	2	0	0	298	9204
33481	CG2975 (uncharacterized protein)	0.999999999984907	-1.50928828896585e-11	2	0	0	298	9204
31172	CG14054 (uncharacterized protein)	0.999999999984907	-1.50928828896585e-11	2	0	0	298	9204
36913	CG8963 (uncharacterized protein)	0.999999999984907	-1.50928828896585e-11	2	0	0	298	9204
40666	CG2519 (uncharacterized protein)	0.999999999984907	-1.50928828896585e-11	2	0	0	298	9204
39369	CG6793 (uncharacterized protein)	0.999999999984907	-1.50928828896585e-11	2	0	0	298	9204
318014	Cpr65Av (Cuticular protein 65Av)	0.999999999984907	-1.50928828896585e-11	2	0	0	298	9204
34863	CG15279 (uncharacterized protein)	0.999999999984907	-1.50928828896585e-11	2	0	0	298	9204
59157	Cpr65Ax2 (Cuticular protein 65Ax2)	0.999999999984907	-1.50928828896585e-11	2	0	0	298	9204
38254	Dbx (Dbx)	0.999999999984907	-1.50928828896585e-11	2	0	0	298	9204
42477	CG31191 (uncharacterized protein)	0.999999999984907	-1.50928828896585e-11	2	0	0	298	9204
19834718	sud1 (sudestada1)	0.999999999984907	-1.50928828896585e-11	2	0	0	298	9204
35172	Ttc19 (Tetratricopeptide repeat domain 19)	0.999999999984907	-1.50928828896585e-11	2	0	0	298	9204
42697	CG17141 (uncharacterized protein)	0.999999999984907	-1.50928828896585e-11	2	0	0	298	9204
38095	CG13901 (uncharacterized protein)	0.999999999984907	-1.50928828896585e-11	2	0	0	298	9204
35027	CG12288 (uncharacterized protein)	0.999999999984907	-1.50928828896585e-11	2	0	0	298	9204
38363	CG32485 (uncharacterized protein)	0.999999999984907	-1.50928828896585e-11	2	0	0	298	9204
36926	CG6984 (uncharacterized protein)	0.999999999984907	-1.50928828896585e-11	2	0	0	298	9204
40420	CG14567 (uncharacterized protein)	0.999999999984907	-1.50928828896585e-11	2	0	0	298	9204
43374	Moca-cyp (Moca-cyp)	0.999999999984907	-1.50928828896585e-11	2	0	0	298	9204
42218	CG12333 (uncharacterized protein)	0.999999999984907	-1.50928828896585e-11	2	0	0	298	9204
33822	CG9016 (uncharacterized protein)	0.999999999984907	-1.50928828896585e-11	2	0	0	298	9204
41307	CG14694 (uncharacterized protein)	0.999999999984907	-1.50928828896585e-11	2	0	0	298	9204
40402	Alg11 (ALG11, alpha-1,2-mannosyltransferase)	0.999999999984907	-1.50928828896585e-11	2	0	0	298	9204
318721	Gba1b (Glucocerebrosidase 1b)	0.999999999984907	-1.50928828896585e-11	2	0	0	298	9204
40270	isoQC (iso Glutaminyl cyclase)	0.999999999984907	-1.50928828896585e-11	2	0	0	298	9204
40868	thw (thawb)	0.999999999984907	-1.50928828896585e-11	2	0	0	298	9204
40610	Ubc6 (Ubiquitin conjugating enzyme 6)	0.999999999984907	-1.50928828896585e-11	2	0	0	298	9204
32041	CG2076 (uncharacterized protein)	0.999999999984907	-1.50928828896585e-11	2	0	0	298	9204
37058	CG10911 (uncharacterized protein)	0.999999999984907	-1.50928828896585e-11	2	0	0	298	9204
41412	CG14717 (uncharacterized protein)	0.999999999984907	-1.50928828896585e-11	2	0	0	298	9204
32982	CG14231 (uncharacterized protein)	0.999999999984907	-1.50928828896585e-11	2	0	0	298	9204
318636	CG31229 (uncharacterized protein)	0.999999999984907	-1.50928828896585e-11	2	0	0	298	9204
37986	CG30427 (uncharacterized protein)	0.999999999984907	-1.50928828896585e-11	2	0	0	298	9204
32139	CG15740 (uncharacterized protein)	0.999999999984907	-1.50928828896585e-11	2	0	0	298	9204
31630	Cht11 (Chitinase 11)	0.999999999984907	-1.50928828896585e-11	2	0	0	298	9204
39458	CG10960 (uncharacterized protein)	0.999999999984907	-1.50928828896585e-11	2	0	0	298	9204
37104	Idgf5 (Imaginal disc growth factor 5)	0.999999999984907	-1.50928828896585e-11	2	0	0	298	9204
37191	5-HT1B (5-hydroxytryptamine (serotonin) receptor 1B)	0.999999999984907	-1.50928828896585e-11	2	0	0	298	9204
59137	CG18735 (uncharacterized protein)	0.999999999984907	-1.50928828896585e-11	2	0	0	298	9204
39571	nan (nanchung)	0.999999999984907	-1.50928828896585e-11	2	0	0	298	9204
39676	CG13454 (uncharacterized protein)	0.999999999984907	-1.50928828896585e-11	2	0	0	298	9204
33298	Tango14 (Transport and Golgi organization 14)	0.999999999984907	-1.50928828896585e-11	2	0	0	298	9204
36183	Listericin (listericin)	0.999999999984907	-1.50928828896585e-11	2	0	0	298	9204
33810	CG11034 (uncharacterized protein)	0.999999999984907	-1.50928828896585e-11	2	0	0	298	9204
44127	mab-21 (mab-21)	0.999999999984907	-1.50928828896585e-11	2	0	0	298	9204
33459	CG9961 (uncharacterized protein)	0.999999999984907	-1.50928828896585e-11	2	0	0	298	9204
35408	nrv3 (nervana 3)	0.999999999984907	-1.50928828896585e-11	2	0	0	298	9204
36961	mthl3 (methuselah-like 3)	0.999999999984907	-1.50928828896585e-11	2	0	0	298	9204
39227	CG14147 (uncharacterized protein)	0.999999999984907	-1.50928828896585e-11	2	0	0	298	9204
42622	CG18596 (uncharacterized protein)	0.999999999984907	-1.50928828896585e-11	2	0	0	298	9204
31119	CG3740 (uncharacterized protein)	0.999999999984907	-1.50928828896585e-11	2	0	0	298	9204
42398	Rh3 (Rhodopsin 3)	0.999999999984907	-1.50928828896585e-11	2	0	0	298	9204
41055	CG9839 (uncharacterized protein)	0.999999999984907	-1.50928828896585e-11	2	0	0	298	9204
37959	CG3894 (uncharacterized protein)	0.999999999984907	-1.50928828896585e-11	2	0	0	298	9204
318207	CG32783 (uncharacterized protein)	0.999999999984907	-1.50928828896585e-11	2	0	0	298	9204
42098	CG14332 (uncharacterized protein)	0.999999999984907	-1.50928828896585e-11	2	0	0	298	9204
3772530	scaRNA:MeU5-C46 (small Cajal body-specific RNA : MeU5-C46)	0.999999999984907	-1.50928828896585e-11	2	0	0	298	9204
53471	SP555 (SP555)	0.999999999984907	-1.50928828896585e-11	2	0	0	298	9204
32916	CG7889 (uncharacterized protein)	0.999999999984907	-1.50928828896585e-11	2	0	0	298	9204
31815	CG12075 (uncharacterized protein)	0.999999999984907	-1.50928828896585e-11	2	0	0	298	9204
39494	SP (Sex Peptide)	0.999999999984907	-1.50928828896585e-11	2	0	0	298	9204
42473	KaiR1D (Kainate-type ionotropic glutamate receptor subunit 1D)	0.999999999984907	-1.50928828896585e-11	2	0	0	298	9204
34720	mRF1 (mitochondrial translation release factor 1)	0.999999999984907	-1.50928828896585e-11	2	0	0	298	9204
3771905	CG43736 (uncharacterized protein)	0.999999999984907	-1.50928828896585e-11	2	0	0	298	9204
261631	Rpb7 (Rpb7)	0.999999999984907	-1.50928828896585e-11	2	0	0	298	9204
35231	CG10194 (uncharacterized protein)	0.999999999984907	-1.50928828896585e-11	2	0	0	298	9204
318210	CG32786 (uncharacterized protein)	0.999999999984907	-1.50928828896585e-11	2	0	0	298	9204
43688	mesh (mesh)	0.999999999984907	-1.50928828896585e-11	2	0	0	298	9204
37105	GstE10 (Glutathione S transferase E10)	0.999999999984907	-1.50928828896585e-11	2	0	0	298	9204
40083	MESR6 (Misexpression suppressor of ras 6)	0.999999999984907	-1.50928828896585e-11	2	0	0	298	9204
41197	CG9471 (uncharacterized protein)	0.999999999984907	-1.50928828896585e-11	2	0	0	298	9204
31732	CG2260 (uncharacterized protein)	0.999999999984907	-1.50928828896585e-11	2	0	0	298	9204
35213	CG17544 (uncharacterized protein)	0.999999999984907	-1.50928828896585e-11	2	0	0	298	9204
47942	scat (scattered)	0.999999999984907	-1.50928828896585e-11	2	0	0	298	9204
42923	CG13622 (uncharacterized protein)	0.999999999984907	-1.50928828896585e-11	2	0	0	298	9204
39167	Hez (Hezron)	0.999999999984907	-1.50928828896585e-11	2	0	0	298	9204
33908	epsilonCOP (Coat Protein (coatomer) epsilon)	0.999999999984907	-1.50928828896585e-11	2	0	0	298	9204
43495	dmrt99B (doublesex-Mab related 99B)	0.999999999984907	-1.50928828896585e-11	2	0	0	298	9204
35140	CG17597 (uncharacterized protein)	0.999999999984907	-1.50928828896585e-11	2	0	0	298	9204
42296	CG5835 (uncharacterized protein)	0.999999999984907	-1.50928828896585e-11	2	0	0	298	9204
34979	Idgf2 (Imaginal disc growth factor 2)	0.999999999984907	-1.50928828896585e-11	2	0	0	298	9204
32230	Agpat1 (1-Acylglycerol-3-phosphate O-acyltransferase 1)	0.999999999984907	-1.50928828896585e-11	2	0	0	298	9204
2768974	ind (intermediate neuroblasts defective)	0.999999999984907	-1.50928828896585e-11	2	0	0	298	9204
33831	CG13992 (uncharacterized protein)	0.999999999984907	-1.50928828896585e-11	2	0	0	298	9204
318552	gskt (gasket)	0.999999999984907	-1.50928828896585e-11	2	0	0	298	9204
36145	CG12344 (uncharacterized protein)	0.999999999984907	-1.50928828896585e-11	2	0	0	298	9204
31300	ng1 (new glue 1)	0.999999999984907	-1.50928828896585e-11	2	0	0	298	9204
38684	Jon65Aii (Jonah 65Aii)	0.999999999984907	-1.50928828896585e-11	2	0	0	298	9204
42268	Mpc1 (Mitochondrial pyruvate carrier)	0.999999999984907	-1.50928828896585e-11	2	0	0	298	9204
34598	Mal-B2 (Maltase B2)	0.999999999984907	-1.50928828896585e-11	2	0	0	298	9204
40390	COX8 (Cytochrome c oxidase subunit 8)	0.999999999984907	-1.50928828896585e-11	2	0	0	298	9204
36178	CG13228 (uncharacterized protein)	0.999999999984907	-1.50928828896585e-11	2	0	0	298	9204
31660	CG9650 (uncharacterized protein)	0.999999999984907	-1.50928828896585e-11	2	0	0	298	9204
35331	CG2617 (uncharacterized protein)	0.999999999984907	-1.50928828896585e-11	2	0	0	298	9204
39650	CG12316 (uncharacterized protein)	0.999999999984907	-1.50928828896585e-11	2	0	0	298	9204
38946	Culd (CUB and LDLa domain)	0.999999999984907	-1.50928828896585e-11	2	0	0	298	9204
42962	Esp (Epidermal stripes and patches)	0.999999999984907	-1.50928828896585e-11	2	0	0	298	9204
40211	CG7290 (uncharacterized protein)	0.999999999984907	-1.50928828896585e-11	2	0	0	298	9204
47272	CG46338 (uncharacterized protein)	0.999999999984907	-1.50928828896585e-11	2	0	0	298	9204
39478	ste14 (isoprenylcysteine carboxylmethyltransferase)	0.999999999984907	-1.50928828896585e-11	2	0	0	298	9204
34943	CG18063 (uncharacterized protein)	0.999999999984907	-1.50928828896585e-11	2	0	0	298	9204
37155	CG15073 (uncharacterized protein)	0.999999999984907	-1.50928828896585e-11	2	0	0	298	9204
33883	Cpr (Cytochrome P450 reductase)	0.999999999984907	-1.50928828896585e-11	2	0	0	298	9204
36717	Pgant1 (Polypeptide N-Acetylgalactosaminyltransferase 1)	0.999999999984907	-1.50928828896585e-11	2	0	0	298	9204
3354992	zyd (zydeco)	0.999999999984907	-1.50928828896585e-11	2	0	0	298	9204
38395	hob (hobbit)	0.999999999984907	-1.50928828896585e-11	2	0	0	298	9204
31624	Atx-1 (Ataxin 1)	0.999999999984907	-1.50928828896585e-11	2	0	0	298	9204
36655	Ciao1 (Ciao1)	0.999999999984907	-1.50928828896585e-11	2	0	0	298	9204
31343	CG15239 (uncharacterized protein)	0.999999999984907	-1.50928828896585e-11	2	0	0	298	9204
31737	CG2120 (uncharacterized protein)	0.999999999984907	-1.50928828896585e-11	2	0	0	298	9204
34324	CG4709 (uncharacterized protein)	0.999999999984907	-1.50928828896585e-11	2	0	0	298	9204
12797936	mir-315 (mir-315 stem loop)	0.999999999984907	-1.50928828896585e-11	2	0	0	298	9204
319046	CG31957 (uncharacterized protein)	0.999999999984907	-1.50928828896585e-11	2	0	0	298	9204
34804	Smg5 (Smg5)	0.999999999984907	-1.50928828896585e-11	2	0	0	298	9204
32668	CG4789 (uncharacterized protein)	0.999999999984907	-1.50928828896585e-11	2	0	0	298	9204
37410	CG30389 (uncharacterized protein)	0.999999999984907	-1.50928828896585e-11	2	0	0	298	9204
37803	CG3735 (uncharacterized protein)	0.999999999984907	-1.50928828896585e-11	2	0	0	298	9204
31873	CG17754 (uncharacterized protein)	0.999999999984907	-1.50928828896585e-11	2	0	0	298	9204
252460	puff (puff)	0.999999999984907	-1.50928828896585e-11	2	0	0	298	9204
33599	Shaw (Shaker cognate w)	0.999999999984907	-1.50928828896585e-11	2	0	0	298	9204
14462681	snRNA:LU (small nuclear RNA Like U)	0.999999999984907	-1.50928828896585e-11	2	0	0	298	9204
41039	ouib (ouija board)	0.999999999984907	-1.50928828896585e-11	2	0	0	298	9204
38109	Glut1 (Glucose transporter 1)	0.999999999984907	-1.50928828896585e-11	2	0	0	298	9204
37170	CG15096 (uncharacterized protein)	0.999999999984907	-1.50928828896585e-11	2	0	0	298	9204
38087	CG13895 (uncharacterized protein)	0.999999999984907	-1.50928828896585e-11	2	0	0	298	9204
34892	Pol32 (Pol32 polymerase delta subunit)	0.999999999984907	-1.50928828896585e-11	2	0	0	298	9204
33133	CG14613 (uncharacterized protein)	0.999999999984907	-1.50928828896585e-11	2	0	0	298	9204
33986	Gart (GART trifunctional enzyme)	0.999999999984907	-1.50928828896585e-11	2	0	0	298	9204
38623	CG13285 (uncharacterized protein)	0.999999999984907	-1.50928828896585e-11	2	0	0	298	9204
33708	Jon25Bi (Jonah 25Bi)	0.999999999984907	-1.50928828896585e-11	2	0	0	298	9204
34897	UK114 (UK114)	0.999999999984907	-1.50928828896585e-11	2	0	0	298	9204
32338	Rtc1 (Rtc1)	0.999999999984907	-1.50928828896585e-11	2	0	0	298	9204
32906	HP1D3csd (Heterochromatin Protein 1D3 chromoshadow domain)	0.999999999984907	-1.50928828896585e-11	2	0	0	298	9204
326108	EbpII (Ejaculatory bulb protein II)	0.999999999984907	-1.50928828896585e-11	2	0	0	298	9204
8674000	CG42542 (uncharacterized protein)	0.999999999984907	-1.50928828896585e-11	2	0	0	298	9204
12798010	lncRNA:let7C (let-7 Complex)	0.999999999984907	-1.50928828896585e-11	2	0	0	298	9204
38203	CG13920 (uncharacterized protein)	0.999999999984907	-1.50928828896585e-11	2	0	0	298	9204
192481	Gr59c (Gustatory receptor 59c)	0.999999999984907	-1.50928828896585e-11	2	0	0	298	9204
43265	gb (genderblind)	0.999999999984907	-1.50928828896585e-11	2	0	0	298	9204
42142	CG17806 (uncharacterized protein)	0.999999999984907	-1.50928828896585e-11	2	0	0	298	9204
42309	Gdn1 (Gdown1)	0.999999999984907	-1.50928828896585e-11	2	0	0	298	9204
36932	Amy-d (Amylase distal)	0.999999999984907	-1.50928828896585e-11	2	0	0	298	9204
34707	DnaJ-H (DnaJ homolog)	0.999999999984907	-1.50928828896585e-11	2	0	0	298	9204
34015	CG5160 (uncharacterized protein)	0.999999999984907	-1.50928828896585e-11	2	0	0	298	9204
44058	Ugt36A1 (UDP-glycosyltransferase family 36 member A1)	0.999999999984907	-1.50928828896585e-11	2	0	0	298	9204
38437	CG10862 (uncharacterized protein)	0.999999999984907	-1.50928828896585e-11	2	0	0	298	9204
43737	CG1890 (uncharacterized protein)	0.999999999984907	-1.50928828896585e-11	2	0	0	298	9204
37608	Obp58c (Odorant-binding protein 58c)	0.999999999984907	-1.50928828896585e-11	2	0	0	298	9204
42526	Idi (Isopentenyl-diphosphate delta isomerase)	0.999999999984907	-1.50928828896585e-11	2	0	0	298	9204
42899	CG5728 (uncharacterized protein)	0.999999999984907	-1.50928828896585e-11	2	0	0	298	9204
42867	CG6178 (uncharacterized protein)	0.999999999984907	-1.50928828896585e-11	2	0	0	298	9204
326160	ninaD (neither inactivation nor afterpotential D)	0.999999999984907	-1.50928828896585e-11	2	0	0	298	9204
37817	CG10904 (uncharacterized protein)	0.999999999984907	-1.50928828896585e-11	2	0	0	298	9204
37122	CG5189 (uncharacterized protein)	0.999999999984907	-1.50928828896585e-11	2	0	0	298	9204
40443	CG7470 (uncharacterized protein)	0.999999999984907	-1.50928828896585e-11	2	0	0	298	9204
37435	CG9485 (uncharacterized protein)	0.999999999984907	-1.50928828896585e-11	2	0	0	298	9204
31200	SmydA-8 (SET and MYND domain containing, arthropod-specific, member 8)	0.999999999984907	-1.50928828896585e-11	2	0	0	298	9204
32046	CG11122 (uncharacterized protein)	0.999999999984907	-1.50928828896585e-11	2	0	0	298	9204
31989	CG2124 (uncharacterized protein)	0.999999999984907	-1.50928828896585e-11	2	0	0	298	9204
43771	Arl4 (ADP ribosylation factor-like 4)	0.999999999984907	-1.50928828896585e-11	2	0	0	298	9204
41985	CG42446 (uncharacterized protein)	0.999999999984907	-1.50928828896585e-11	2	0	0	298	9204
117496	Gr28b (Gustatory receptor 28b)	0.999999999984907	-1.50928828896585e-11	2	0	0	298	9204
47729	TTLL4A (Tubulin tyrosine ligase-like 4A)	0.999999999984907	-1.50928828896585e-11	2	0	0	298	9204
33239	Pph13 (PvuII-PstI homology 13)	0.999999999984907	-1.50928828896585e-11	2	0	0	298	9204
32199	Lsp1alpha (Larval serum protein 1 alpha)	0.999999999984907	-1.50928828896585e-11	2	0	0	298	9204
43650	zfh1 (Zn finger homeodomain 1)	0.99999999998616	-1.38400934993798e-11	19	0	0	298	9204
42900	Dis3 (Dis3)	0.99999999998616	-1.38400934993798e-11	19	0	0	298	9204
39028	Srp68 (Signal recognition particle protein 68)	0.99999999998616	-1.38400934993798e-11	19	0	0	298	9204
39315	Pldn (Pallidin)	0.99999999998616	-1.38400934993798e-11	19	0	0	298	9204
36420	AspRS (Aspartyl-tRNA synthetase)	0.99999999998616	-1.38400934993798e-11	19	0	0	298	9204
39274	CG6163 (uncharacterized protein)	0.99999999998616	-1.38400934993798e-11	19	0	0	298	9204
42495	HHEX (Hematopoietically expressed homeobox)	0.99999999998616	-1.38400934993798e-11	19	0	0	298	9204
59239	CG18764 (uncharacterized protein)	0.99999999998616	-1.38400934993798e-11	19	0	0	298	9204
43192	CG5447 (uncharacterized protein)	0.99999999998616	-1.38400934993798e-11	19	0	0	298	9204
40577	MED31 (Mediator complex subunit 31)	0.99999999998616	-1.38400934993798e-11	19	0	0	298	9204
32604	Fur2 (Furin 2)	0.99999999998616	-1.38400934993798e-11	19	0	0	298	9204
38982	Nelf-E (Negative elongation factor E)	0.99999999998616	-1.38400934993798e-11	19	0	0	298	9204
35414	nompB (no mechanoreceptor potential B)	0.99999999998616	-1.38400934993798e-11	19	0	0	298	9204
43095	Tnks (tankyrase)	0.99999999998616	-1.38400934993798e-11	19	0	0	298	9204
31947	CG12645 (uncharacterized protein)	0.99999999998616	-1.38400934993798e-11	19	0	0	298	9204
37646	CNBP (CCHC-type zinc finger nucleic acid binding protein)	0.99999999998616	-1.38400934993798e-11	19	0	0	298	9204
42216	Vha100-2 (Vacuolar H[+] ATPase 100kD subunit 2)	0.99999999998616	-1.38400934993798e-11	19	0	0	298	9204
43555	Sas-6 (Spindle assembly abnormal 6)	0.99999999998616	-1.38400934993798e-11	19	0	0	298	9204
34453	Trim9 (Tripartite motif containing 9)	0.99999999998616	-1.38400934993798e-11	19	0	0	298	9204
36384	Galphaq (G protein alpha q subunit)	0.99999999998616	-1.38400934993798e-11	19	0	0	298	9204
43633	tmod (tropomodulin)	0.99999999998616	-1.38400934993798e-11	19	0	0	298	9204
43544	Jon99Cii (Jonah 99Cii)	0.99999999998616	-1.38400934993798e-11	19	0	0	298	9204
33259	Clp (Clipper)	0.99999999998616	-1.38400934993798e-11	19	0	0	298	9204
41566	Arp1 (Actin-related protein 1)	0.99999999998616	-1.38400934993798e-11	19	0	0	298	9204
35259	Lar (Leukocyte-antigen-related-like)	0.99999999998616	-1.38400934993798e-11	19	0	0	298	9204
36432	Su(z)2 (Suppressor of zeste 2)	0.99999999998616	-1.38400934993798e-11	19	0	0	298	9204
34847	noc (no ocelli)	0.99999999998616	-1.38400934993798e-11	19	0	0	298	9204
41552	Not10 (CCR4-NOT transcription complex subunit 10)	0.99999999998616	-1.38400934993798e-11	19	0	0	298	9204
38070	Hipk (Homeodomain interacting protein kinase)	0.99999999998616	-1.38400934993798e-11	19	0	0	298	9204
31264	vilya (vilya)	0.99999999998616	-1.38400934993798e-11	19	0	0	298	9204
53442	Spt5 (Spt5)	0.99999999998616	-1.38400934993798e-11	19	0	0	298	9204
40863	lap (like-AP180)	0.99999999998616	-1.38400934993798e-11	19	0	0	298	9204
326219	Sk2 (Sphingosine kinase 2)	0.99999999998616	-1.38400934993798e-11	19	0	0	298	9204
37027	HLH54F (HLH54F)	0.99999999998616	-1.38400934993798e-11	19	0	0	298	9204
40185	fln (flightin)	0.99999999998616	-1.38400934993798e-11	19	0	0	298	9204
326128	Ada2a (transcriptional Adaptor 2a)	0.99999999998616	-1.38400934993798e-11	19	0	0	298	9204
40386	CG7611 (uncharacterized protein)	0.99999999998616	-1.38400934993798e-11	19	0	0	298	9204
33136	Cp110 (Centriolar coiled coil protein 110kDa)	0.99999999998616	-1.38400934993798e-11	19	0	0	298	9204
35715	LRR (Leucine-rich repeat)	0.999999999988163	-1.18368731431096e-11	10	0	0	298	9204
32381	CG1461 (uncharacterized protein)	0.999999999988163	-1.18368731431096e-11	10	0	0	298	9204
38547	CG12607 (uncharacterized protein)	0.999999999988163	-1.18368731431096e-11	10	0	0	298	9204
3346201	Unc-89 (Unc-89)	0.999999999988163	-1.18368731431096e-11	10	0	0	298	9204
34220	CG9541 (uncharacterized protein)	0.999999999988163	-1.18368731431096e-11	10	0	0	298	9204
36109	whd (withered)	0.999999999988163	-1.18368731431096e-11	10	0	0	298	9204
39690	AIMP2 (aaRS-interacting multifunctional protein 2)	0.999999999988163	-1.18368731431096e-11	10	0	0	298	9204
40548	Skp2 (S-phase kinase-associated protein 2)	0.999999999988163	-1.18368731431096e-11	10	0	0	298	9204
59150	CG18766 (uncharacterized protein)	0.999999999988163	-1.18368731431096e-11	10	0	0	298	9204
42143	CG17802 (uncharacterized protein)	0.999999999988163	-1.18368731431096e-11	10	0	0	298	9204
39031	Galk (Galactokinase)	0.999999999988163	-1.18368731431096e-11	10	0	0	298	9204
45398	Aldh-III (Aldehyde dehydrogenase type III)	0.999999999988163	-1.18368731431096e-11	10	0	0	298	9204
5740528	CG34354 (uncharacterized protein)	0.999999999988163	-1.18368731431096e-11	10	0	0	298	9204
33983	uif (uninflatable)	0.999999999988163	-1.18368731431096e-11	10	0	0	298	9204
40876	Syt4 (Synaptotagmin 4)	0.999999999988163	-1.18368731431096e-11	10	0	0	298	9204
2768889	CG33253 (uncharacterized protein)	0.999999999988163	-1.18368731431096e-11	10	0	0	298	9204
31015	Hmt4-20 (Histone methyltransferase 4-20)	0.999999999988163	-1.18368731431096e-11	10	0	0	298	9204
35586	CG9436 (uncharacterized protein)	0.999999999988163	-1.18368731431096e-11	10	0	0	298	9204
41189	CG16908 (uncharacterized protein)	0.999999999988163	-1.18368731431096e-11	10	0	0	298	9204
43747	sip3 (septin interacting protein 3)	0.999999999988163	-1.18368731431096e-11	10	0	0	298	9204
36825	CG4282 (uncharacterized protein)	0.999999999988163	-1.18368731431096e-11	10	0	0	298	9204
33808	CG14005 (uncharacterized protein)	0.999999999988163	-1.18368731431096e-11	10	0	0	298	9204
38710	Acp65Aa (Adult cuticle protein 65Aa)	0.999999999988163	-1.18368731431096e-11	10	0	0	298	9204
38082	ebd1 (earthbound 1)	0.999999999988163	-1.18368731431096e-11	10	0	0	298	9204
39505	flr (flare)	0.999999999988163	-1.18368731431096e-11	10	0	0	298	9204
38801	unc-13-4A (unc-13-4A)	0.999999999988163	-1.18368731431096e-11	10	0	0	298	9204
41846	CG14864 (uncharacterized protein)	0.999999999988163	-1.18368731431096e-11	10	0	0	298	9204
37713	SkpF (SKP1-related F)	0.999999999988163	-1.18368731431096e-11	10	0	0	298	9204
32983	CG14232 (uncharacterized protein)	0.999999999988163	-1.18368731431096e-11	10	0	0	298	9204
37873	Nop60B (Nucleolar protein at 60B)	0.999999999988163	-1.18368731431096e-11	10	0	0	298	9204
43245	TwdlC (TweedleC)	0.999999999988163	-1.18368731431096e-11	10	0	0	298	9204
42164	CG14315 (uncharacterized protein)	0.999999999988163	-1.18368731431096e-11	10	0	0	298	9204
39202	hay (haywire)	0.999999999988163	-1.18368731431096e-11	10	0	0	298	9204
35939	Rme-8 (Receptor mediated endocytosis 8)	0.999999999988163	-1.18368731431096e-11	10	0	0	298	9204
326171	CG31917 (uncharacterized protein)	0.999999999988163	-1.18368731431096e-11	10	0	0	298	9204
44027	sbb (scribbler)	0.999999999988163	-1.18368731431096e-11	10	0	0	298	9204
43164	Vps2 (Vacuolar protein sorting 2)	0.999999999988163	-1.18368731431096e-11	10	0	0	298	9204
42943	CG13630 (uncharacterized protein)	0.999999999988163	-1.18368731431096e-11	10	0	0	298	9204
31858	su(r) (suppressor of rudimentary)	0.999999999988163	-1.18368731431096e-11	10	0	0	298	9204
37684	RpL22-like (Ribosomal protein L22-like)	0.999999999988163	-1.18368731431096e-11	10	0	0	298	9204
40522	CG12581 (uncharacterized protein)	0.999999999988163	-1.18368731431096e-11	10	0	0	298	9204
36795	CG44243 (uncharacterized protein)	0.999999999988163	-1.18368731431096e-11	10	0	0	298	9204
37138	CG5327 (uncharacterized protein)	0.999999999988163	-1.18368731431096e-11	10	0	0	298	9204
32941	CoRest (CoRest)	0.999999999988163	-1.18368731431096e-11	10	0	0	298	9204
34331	SoYb (Sister of Yb)	0.999999999988163	-1.18368731431096e-11	10	0	0	298	9204
37144	zda (zonda)	0.999999999988163	-1.18368731431096e-11	10	0	0	298	9204
36046	sel (seele)	0.999999999988163	-1.18368731431096e-11	10	0	0	298	9204
43176	CG14556 (uncharacterized protein)	0.999999999988163	-1.18368731431096e-11	10	0	0	298	9204
40073	CG18135 (uncharacterized protein)	0.999999999988163	-1.18368731431096e-11	10	0	0	298	9204
34516	YL-1 (YL-1)	0.999999999988163	-1.18368731431096e-11	10	0	0	298	9204
40817	lab (labial)	0.999999999988163	-1.18368731431096e-11	10	0	0	298	9204
42842	LSm3 (Like Sm 3)	0.999999999988163	-1.18368731431096e-11	10	0	0	298	9204
42822	TfIIA-S (Transcription-factor-IIA-S)	0.999999999988163	-1.18368731431096e-11	10	0	0	298	9204
42564	tsl (torso-like)	0.999999999988163	-1.18368731431096e-11	10	0	0	298	9204
35799	LRP1 (LDL receptor protein 1)	0.999999999988163	-1.18368731431096e-11	10	0	0	298	9204
44013	sls (sallimus)	0.999999999988163	-1.18368731431096e-11	10	0	0	298	9204
34814	NimB4 (Nimrod B4)	0.999999999988163	-1.18368731431096e-11	10	0	0	298	9204
35192	l(2)37Cb (lethal (2) 37Cb)	0.999999999988163	-1.18368731431096e-11	10	0	0	298	9204
32799	Frq2 (Frequenin 2)	0.999999999988163	-1.18368731431096e-11	10	0	0	298	9204
31967	Psf3 (Psf3)	0.999999999988163	-1.18368731431096e-11	10	0	0	298	9204
31197	CG14053 (uncharacterized protein)	0.999999999988163	-1.18368731431096e-11	10	0	0	298	9204
32104	CG11696 (uncharacterized protein)	0.999999999988163	-1.18368731431096e-11	10	0	0	298	9204
41395	CG14711 (uncharacterized protein)	0.999999999988163	-1.18368731431096e-11	10	0	0	298	9204
32853	Ing3 (Inhibitor of growth family, member 3)	0.999999999988163	-1.18368731431096e-11	10	0	0	298	9204
48805	Catsup (Catecholamines up)	0.999999999988163	-1.18368731431096e-11	10	0	0	298	9204
31682	CG12155 (uncharacterized protein)	0.999999999988163	-1.18368731431096e-11	10	0	0	298	9204
43056	CG11893 (uncharacterized protein)	0.999999999988163	-1.18368731431096e-11	10	0	0	298	9204
38196	nSyb (neuronal Synaptobrevin)	0.999999999988163	-1.18368731431096e-11	10	0	0	298	9204
37843	sei (seizure)	0.999999999988163	-1.18368731431096e-11	10	0	0	298	9204
38134	CG9192 (uncharacterized protein)	0.999999999988163	-1.18368731431096e-11	10	0	0	298	9204
40176	Pfdn6 (Prefoldin 6)	0.999999999988163	-1.18368731431096e-11	10	0	0	298	9204
41749	cv-c (crossveinless c)	0.999999999988163	-1.18368731431096e-11	10	0	0	298	9204
42122	AttD (Attacin-D)	0.999999999988163	-1.18368731431096e-11	10	0	0	298	9204
32502	CG12708 (uncharacterized protein)	0.999999999988163	-1.18368731431096e-11	10	0	0	298	9204
37215	mip40 (Myb-interacting protein 40)	0.999999999988163	-1.18368731431096e-11	10	0	0	298	9204
40240	eRF1 (eukaryotic translation release factor 1)	0.999999999988163	-1.18368731431096e-11	10	0	0	298	9204
33467	aph-1 (anterior pharynx defective 1)	0.999999999988163	-1.18368731431096e-11	10	0	0	298	9204
37190	tn (thin)	0.999999999988163	-1.18368731431096e-11	10	0	0	298	9204
34307	mtDNA-helicase (mitochondrial DNA helicase)	0.999999999988163	-1.18368731431096e-11	10	0	0	298	9204
31667	Dok (Downstream of kinase)	0.999999999988163	-1.18368731431096e-11	10	0	0	298	9204
35084	kel (kelch)	0.999999999988163	-1.18368731431096e-11	10	0	0	298	9204
41743	PR-Set7 (PR/SET domain containing protein 7)	0.999999999988163	-1.18368731431096e-11	10	0	0	298	9204
39133	Ubc4 (Ubiquitin conjugating enzyme 4)	0.999999999988163	-1.18368731431096e-11	10	0	0	298	9204
41833	SIDL (Shal Interactor of Di-Leucine Motif)	0.999999999988163	-1.18368731431096e-11	10	0	0	298	9204
50289	CG12521 (uncharacterized protein)	0.999999999988163	-1.18368731431096e-11	10	0	0	298	9204
39813	ringer (ringmaker)	0.999999999988163	-1.18368731431096e-11	10	0	0	298	9204
39008	CG13311 (uncharacterized protein)	0.999999999988163	-1.18368731431096e-11	10	0	0	298	9204
33399	mio (missing oocyte)	0.999999999988163	-1.18368731431096e-11	10	0	0	298	9204
260645	NimB2 (Nimrod B2)	0.999999999988163	-1.18368731431096e-11	10	0	0	298	9204
40582	spartin (spartin)	0.999999999988163	-1.18368731431096e-11	10	0	0	298	9204
31059	eIF4E7 (eukaryotic translation initiation factor 4E7)	0.999999999988163	-1.18368731431096e-11	10	0	0	298	9204
33616	CG15423 (uncharacterized protein)	0.999999999988163	-1.18368731431096e-11	10	0	0	298	9204
40346	CG9391 (uncharacterized protein)	0.999999999988163	-1.18368731431096e-11	10	0	0	298	9204
43469	Ptp99A (Protein tyrosine phosphatase 99A)	0.999999999988163	-1.18368731431096e-11	10	0	0	298	9204
41609	Hsc70-2 (Heat shock protein cognate 2)	0.999999999988163	-1.18368731431096e-11	10	0	0	298	9204
43330	ALiX (ALG-2 interacting protein X)	0.999999999988163	-1.18368731431096e-11	10	0	0	298	9204
43426	Cpsf100 (Cleavage and polyadenylation specificity factor 100)	0.999999999988163	-1.18368731431096e-11	10	0	0	298	9204
45879	ImpE1 (Ecdysone-inducible gene E1)	0.999999999988163	-1.18368731431096e-11	10	0	0	298	9204
34956	crp (cropped)	0.999999999988163	-1.18368731431096e-11	10	0	0	298	9204
32115	Ptp10D (Protein tyrosine phosphatase 10D)	0.999999999988163	-1.18368731431096e-11	10	0	0	298	9204
31669	CBP (sarcoplasmic calcium-binding protein)	0.999999999988163	-1.18368731431096e-11	10	0	0	298	9204
36041	Pka-R2 (Protein kinase, cAMP-dependent, regulatory subunit type 2)	0.999999999988163	-1.18368731431096e-11	10	0	0	298	9204
34244	aust (australin)	0.999999999988163	-1.18368731431096e-11	10	0	0	298	9204
43928	chm (chameau)	0.999999999988163	-1.18368731431096e-11	10	0	0	298	9204
50055	CG5791 (uncharacterized protein)	0.999999999988163	-1.18368731431096e-11	10	0	0	298	9204
41427	Sbf (SET domain binding factor)	0.999999999988163	-1.18368731431096e-11	10	0	0	298	9204
36741	Poxn (Pox neuro)	0.999999999988163	-1.18368731431096e-11	10	0	0	298	9204
38930	Rab19 (Rab19)	0.999999999988163	-1.18368731431096e-11	10	0	0	298	9204
32689	CG43996 (uncharacterized protein)	0.999999999988163	-1.18368731431096e-11	10	0	0	298	9204
44855	rib (ribbon)	0.999999999988163	-1.18368731431096e-11	10	0	0	298	9204
43825	sv (shaven)	0.999999999988163	-1.18368731431096e-11	10	0	0	298	9204
41202	MtnA (Metallothionein A)	0.999999999988163	-1.18368731431096e-11	10	0	0	298	9204
31425	Ptp4E (Protein tyrosine phosphatase 4E)	0.999999999988163	-1.18368731431096e-11	10	0	0	298	9204
36726	Flo1 (Flotillin 1)	0.999999999988163	-1.18368731431096e-11	10	0	0	298	9204
37014	Dlish (Dachs ligand with SH3s)	0.999999999988163	-1.18368731431096e-11	10	0	0	298	9204
32627	SMC3 (Structural maintenance of chromosomes 3)	0.999999999988163	-1.18368731431096e-11	10	0	0	298	9204
38911	Uxs (UDP-xylose synthase)	0.999999999988163	-1.18368731431096e-11	10	0	0	298	9204
44819	g (garnet)	0.999999999988163	-1.18368731431096e-11	10	0	0	298	9204
46187	sinu (sinuous)	0.999999999988163	-1.18368731431096e-11	10	0	0	298	9204
32123	Amun (amun)	0.999999999988163	-1.18368731431096e-11	10	0	0	298	9204
34177	prg (piragua)	0.999999999988163	-1.18368731431096e-11	10	0	0	298	9204
42757	pnt (pointed)	0.999999999989411	-1.05891496629169e-11	41	0	0	298	9204
38407	ZnT63C (Zinc transporter 63C)	0.999999999989411	-1.05891496629169e-11	41	0	0	298	9204
34362	CG5694 (uncharacterized protein)	0.999999999989976	-1.00236055750243e-11	4	0	0	298	9204
37987	CG3760 (uncharacterized protein)	0.999999999989976	-1.00236055750243e-11	4	0	0	298	9204
39788	CG13049 (uncharacterized protein)	0.999999999989976	-1.00236055750243e-11	4	0	0	298	9204
43703	pHCl-2 (pH-sensitive chloride channel 2)	0.999999999989976	-1.00236055750243e-11	4	0	0	298	9204
32728	CG8568 (uncharacterized protein)	0.999999999989976	-1.00236055750243e-11	4	0	0	298	9204
3772597	lncRNA:alphagamma-element:CR32865 (alphagamma-element:CR32865)	0.999999999989976	-1.00236055750243e-11	4	0	0	298	9204
3355079	CG40045 (uncharacterized protein)	0.999999999989976	-1.00236055750243e-11	4	0	0	298	9204
31328	Ilp7 (Insulin-like peptide 7)	0.999999999989976	-1.00236055750243e-11	4	0	0	298	9204
33090	CG1503 (uncharacterized protein)	0.999999999989976	-1.00236055750243e-11	4	0	0	298	9204
31965	CG17841 (uncharacterized protein)	0.999999999989976	-1.00236055750243e-11	4	0	0	298	9204
37748	angel (angel)	0.999999999989976	-1.00236055750243e-11	4	0	0	298	9204
31268	crm (cramped)	0.999999999989976	-1.00236055750243e-11	4	0	0	298	9204
42874	CHORD (CHORD)	0.999999999989976	-1.00236055750243e-11	4	0	0	298	9204
33850	CG9135 (uncharacterized protein)	0.999999999989976	-1.00236055750243e-11	4	0	0	298	9204
43506	IntS11 (Integrator 11)	0.999999999989976	-1.00236055750243e-11	4	0	0	298	9204
37319	Cpr57A (Cuticular protein 57A)	0.999999999989976	-1.00236055750243e-11	4	0	0	298	9204
3354988	CG17163 (uncharacterized protein)	0.999999999989976	-1.00236055750243e-11	4	0	0	298	9204
42189	CG12320 (uncharacterized protein)	0.999999999989976	-1.00236055750243e-11	4	0	0	298	9204
43710	PNPase (Polynucleotide phosphorylase)	0.999999999989976	-1.00236055750243e-11	4	0	0	298	9204
40376	CG7202 (uncharacterized protein)	0.999999999989976	-1.00236055750243e-11	4	0	0	298	9204
32159	gd (gastrulation-defective)	0.999999999989976	-1.00236055750243e-11	4	0	0	298	9204
36950	Vajk4 (Vajk4)	0.999999999989976	-1.00236055750243e-11	4	0	0	298	9204
41767	Cys (Cystatin-like)	0.999999999989976	-1.00236055750243e-11	4	0	0	298	9204
39691	CG7656 (uncharacterized protein)	0.999999999989976	-1.00236055750243e-11	4	0	0	298	9204
318226	CG32817 (uncharacterized protein)	0.999999999989976	-1.00236055750243e-11	4	0	0	298	9204
44011	pwn (pawn)	0.999999999989976	-1.00236055750243e-11	4	0	0	298	9204
40941	CD98hc (CD98 heavy chain)	0.999999999989976	-1.00236055750243e-11	4	0	0	298	9204
49241	rec (recombination-defective)	0.999999999989976	-1.00236055750243e-11	4	0	0	298	9204
32379	mRNA-cap (mRNA-capping-enzyme)	0.999999999989976	-1.00236055750243e-11	4	0	0	298	9204
36374	CG13151 (uncharacterized protein)	0.999999999989976	-1.00236055750243e-11	4	0	0	298	9204
31235	Vha36-3 (Vacuolar H[+] ATPase 36kD subunit 3)	0.999999999989976	-1.00236055750243e-11	4	0	0	298	9204
41641	poly (poly)	0.999999999989976	-1.00236055750243e-11	4	0	0	298	9204
41411	Fer3 (48 related 3)	0.999999999989976	-1.00236055750243e-11	4	0	0	298	9204
32450	CG5662 (uncharacterized protein)	0.999999999989976	-1.00236055750243e-11	4	0	0	298	9204
36541	CG13344 (uncharacterized protein)	0.999999999989976	-1.00236055750243e-11	4	0	0	298	9204
34615	Rh5 (Rhodopsin 5)	0.999999999989976	-1.00236055750243e-11	4	0	0	298	9204
36201	Fbl6 (F-box and leucine-rich repeat protein 6)	0.999999999989976	-1.00236055750243e-11	4	0	0	298	9204
37937	CG42360 (uncharacterized protein)	0.999999999989976	-1.00236055750243e-11	4	0	0	298	9204
32183	Ten-a (Tenascin accessory)	0.999999999989976	-1.00236055750243e-11	4	0	0	298	9204
50310	CG8620 (uncharacterized protein)	0.999999999989976	-1.00236055750243e-11	4	0	0	298	9204
36803	CG3687 (uncharacterized protein)	0.999999999989976	-1.00236055750243e-11	4	0	0	298	9204
42314	Ino80 (INO80 complex subunit)	0.999999999989976	-1.00236055750243e-11	4	0	0	298	9204
38900	ldbr (lariat debranching enzyme)	0.999999999989976	-1.00236055750243e-11	4	0	0	298	9204
40698	Wdr33 (WD repeat domain 33)	0.999999999989976	-1.00236055750243e-11	4	0	0	298	9204
35332	Hr38 (Hormone receptor-like in 38)	0.999999999989976	-1.00236055750243e-11	4	0	0	298	9204
43508	yata (yata)	0.999999999989976	-1.00236055750243e-11	4	0	0	298	9204
37482	LBR (Lamin B receptor)	0.999999999989976	-1.00236055750243e-11	4	0	0	298	9204
38500	Ero1L (Endoplasmic reticulum oxidoreductin-1-like)	0.999999999989976	-1.00236055750243e-11	4	0	0	298	9204
30990	CG3176 (uncharacterized protein)	0.999999999989976	-1.00236055750243e-11	4	0	0	298	9204
36129	CG7220 (uncharacterized protein)	0.999999999989976	-1.00236055750243e-11	4	0	0	298	9204
33170	CG4822 (uncharacterized protein)	0.999999999989976	-1.00236055750243e-11	4	0	0	298	9204
41973	Mat89Ba (Maternal transcript 89Ba)	0.999999999989976	-1.00236055750243e-11	4	0	0	298	9204
32800	Hesr (HES-related)	0.999999999989976	-1.00236055750243e-11	4	0	0	298	9204
38880	CG8281 (uncharacterized protein)	0.999999999989976	-1.00236055750243e-11	4	0	0	298	9204
36398	CG13148 (uncharacterized protein)	0.999999999989976	-1.00236055750243e-11	4	0	0	298	9204
318193	CG32756 (uncharacterized protein)	0.999999999989976	-1.00236055750243e-11	4	0	0	298	9204
308212	Dact2 (dishevelled-binding antagonist of beta-catenin 2)	0.999999999989976	-1.00236055750243e-11	4	0	0	298	9204
47852	Acp95EF (Accessory gland protein 95EF)	0.999999999989976	-1.00236055750243e-11	4	0	0	298	9204
38375	Usp5 (Ubiquitin specific protease 5)	0.999999999989976	-1.00236055750243e-11	4	0	0	298	9204
50428	Sem1 (Suppressor of exocyst mutations 1)	0.999999999989976	-1.00236055750243e-11	4	0	0	298	9204
32348	CG11095 (uncharacterized protein)	0.999999999989976	-1.00236055750243e-11	4	0	0	298	9204
42560	Burs (Bursicon)	0.999999999989976	-1.00236055750243e-11	4	0	0	298	9204
35376	Nhe2 (Na[+]/H[+] hydrogen exchanger 2)	0.999999999989976	-1.00236055750243e-11	4	0	0	298	9204
34591	CG14937 (uncharacterized protein)	0.999999999989976	-1.00236055750243e-11	4	0	0	298	9204
35368	Itgbn (Integrin betanu subunit)	0.999999999989976	-1.00236055750243e-11	4	0	0	298	9204
32875	CG7101 (uncharacterized protein)	0.999999999989976	-1.00236055750243e-11	4	0	0	298	9204
34014	gudu (gudu)	0.999999999989976	-1.00236055750243e-11	4	0	0	298	9204
40980	mRpL1 (mitochondrial ribosomal protein L1)	0.999999999989976	-1.00236055750243e-11	4	0	0	298	9204
31536	MCTS1 (Malignant T cell amplified sequence 1)	0.999999999989976	-1.00236055750243e-11	4	0	0	298	9204
48311	Pkc53E (Protein C kinase 53E)	0.999999999989976	-1.00236055750243e-11	4	0	0	298	9204
38638	Blimp-1 (Blimp-1)	0.999999999989976	-1.00236055750243e-11	4	0	0	298	9204
35841	CG8736 (uncharacterized protein)	0.999999999989976	-1.00236055750243e-11	4	0	0	298	9204
2768688	CCAP-R (Crustacean cardioactive peptide receptor)	0.999999999989976	-1.00236055750243e-11	4	0	0	298	9204
1647	GADD45A (growth arrest and DNA damage inducible alpha)	0.999999999989976	-1.00236055750243e-11	4	0	0	298	9204
42849	Pisd (Phosphatidylserine decarboxylase)	0.999999999989976	-1.00236055750243e-11	4	0	0	298	9204
35822	Cyp4e2 (Cytochrome P450-4e2)	0.999999999989976	-1.00236055750243e-11	4	0	0	298	9204
32282	CG1622 (uncharacterized protein)	0.999999999989976	-1.00236055750243e-11	4	0	0	298	9204
31949	CG15309 (uncharacterized protein)	0.999999999989976	-1.00236055750243e-11	4	0	0	298	9204
38198	Bgb (Big brother)	0.999999999989976	-1.00236055750243e-11	4	0	0	298	9204
37221	CG11961 (uncharacterized protein)	0.999999999989976	-1.00236055750243e-11	4	0	0	298	9204
39138	CG18178 (uncharacterized protein)	0.999999999989976	-1.00236055750243e-11	4	0	0	298	9204
40002	RpIIIC53 (RNA polymerase III subunit C53)	0.999999999989976	-1.00236055750243e-11	4	0	0	298	9204
33748	Cyp28d2 (Cyp28d2)	0.999999999989976	-1.00236055750243e-11	4	0	0	298	9204
44274	disp (dispatched)	0.999999999989976	-1.00236055750243e-11	4	0	0	298	9204
32490	CG9213 (uncharacterized protein)	0.999999999989976	-1.00236055750243e-11	4	0	0	298	9204
38346	Pgant6 (Polypeptide N-Acetylgalactosaminyltransferase 6)	0.999999999989976	-1.00236055750243e-11	4	0	0	298	9204
33785	CG18269 (uncharacterized protein)	0.999999999989976	-1.00236055750243e-11	4	0	0	298	9204
31430	CG32767 (uncharacterized protein)	0.999999999989976	-1.00236055750243e-11	4	0	0	298	9204
3346176	U3-55K (U3 small nuclear riboprotein factor 55K)	0.999999999989976	-1.00236055750243e-11	4	0	0	298	9204
35385	Nbr (Nibbler)	0.999999999989976	-1.00236055750243e-11	4	0	0	298	9204
33492	CG8814 (uncharacterized protein)	0.999999999989976	-1.00236055750243e-11	4	0	0	298	9204
38526	CG1316 (uncharacterized protein)	0.999999999989976	-1.00236055750243e-11	4	0	0	298	9204
39969	CG7484 (uncharacterized protein)	0.999999999989976	-1.00236055750243e-11	4	0	0	298	9204
36730	CG8207 (uncharacterized protein)	0.999999999989976	-1.00236055750243e-11	4	0	0	298	9204
40296	CG11396 (uncharacterized protein)	0.999999999989976	-1.00236055750243e-11	4	0	0	298	9204
41620	CG8508 (uncharacterized protein)	0.999999999989976	-1.00236055750243e-11	4	0	0	298	9204
45338	na (narrow abdomen)	0.999999999989976	-1.00236055750243e-11	4	0	0	298	9204
36658	Pcf11 (Protein 1 of cleavage and polyadenylation factor 1)	0.999999999989976	-1.00236055750243e-11	4	0	0	298	9204
33925	DIP-iota (Dpr-interacting protein iota)	0.999999999989976	-1.00236055750243e-11	4	0	0	298	9204
31023	fz3 (frizzled 3)	0.999999999989976	-1.00236055750243e-11	4	0	0	298	9204
40598	Hus1-like (Hus1-like)	0.999999999989976	-1.00236055750243e-11	4	0	0	298	9204
36938	CG17290 (uncharacterized protein)	0.999999999989976	-1.00236055750243e-11	4	0	0	298	9204
31964	l(1)G0289 (lethal (1) G0289)	0.999999999989976	-1.00236055750243e-11	4	0	0	298	9204
39043	CG4911 (uncharacterized protein)	0.999999999989976	-1.00236055750243e-11	4	0	0	298	9204
40207	Ssk (Snakeskin)	0.999999999989976	-1.00236055750243e-11	4	0	0	298	9204
32146	CG15739 (uncharacterized protein)	0.999999999989976	-1.00236055750243e-11	4	0	0	298	9204
38259	mv (mauve)	0.999999999989976	-1.00236055750243e-11	4	0	0	298	9204
40490	CG14450 (uncharacterized protein)	0.999999999989976	-1.00236055750243e-11	4	0	0	298	9204
36763	CG8388 (uncharacterized protein)	0.999999999989976	-1.00236055750243e-11	4	0	0	298	9204
39970	Crtc (CREB-regulated transcription coactivator)	0.999999999989976	-1.00236055750243e-11	4	0	0	298	9204
37787	CG4882 (uncharacterized protein)	0.999999999989976	-1.00236055750243e-11	4	0	0	298	9204
41639	PK2-R1 (Pyrokinin 2 receptor 1)	0.999999999989976	-1.00236055750243e-11	4	0	0	298	9204
42937	CG6695 (uncharacterized protein)	0.999999999989976	-1.00236055750243e-11	4	0	0	298	9204
39867	CG13031 (uncharacterized protein)	0.999999999989976	-1.00236055750243e-11	4	0	0	298	9204
39116	CG3306 (uncharacterized protein)	0.999999999989976	-1.00236055750243e-11	4	0	0	298	9204
40794	CG9727 (uncharacterized protein)	0.999999999989976	-1.00236055750243e-11	4	0	0	298	9204
36754	CG8366 (uncharacterized protein)	0.999999999989976	-1.00236055750243e-11	4	0	0	298	9204
34768	CG15638 (uncharacterized protein)	0.999999999989976	-1.00236055750243e-11	4	0	0	298	9204
32006	CG15211 (uncharacterized protein)	0.999999999989976	-1.00236055750243e-11	4	0	0	298	9204
49808	Spn42Dd (Serpin 42Dd)	0.999999999989976	-1.00236055750243e-11	4	0	0	298	9204
42207	hmw (hemingway)	0.999999999989976	-1.00236055750243e-11	4	0	0	298	9204
37059	CG10912 (uncharacterized protein)	0.999999999989976	-1.00236055750243e-11	4	0	0	298	9204
37721	CG3906 (uncharacterized protein)	0.999999999989976	-1.00236055750243e-11	4	0	0	298	9204
37602	Ppa (Partner of paired)	0.999999999989976	-1.00236055750243e-11	4	0	0	298	9204
44790	TwdlT (TweedleT)	0.999999999989976	-1.00236055750243e-11	4	0	0	298	9204
43287	CG14260 (uncharacterized protein)	0.999999999989976	-1.00236055750243e-11	4	0	0	298	9204
41143	JHDM2 (JmjC domain-containing histone demethylase 2)	0.999999999989976	-1.00236055750243e-11	4	0	0	298	9204
38639	lin-28 (lin-28)	0.999999999989976	-1.00236055750243e-11	4	0	0	298	9204
50206	CG15068 (uncharacterized protein)	0.999999999989976	-1.00236055750243e-11	4	0	0	298	9204
32226	CG4004 (uncharacterized protein)	0.999999999989976	-1.00236055750243e-11	4	0	0	298	9204
34578	Mst33A (Mst33A)	0.999999999989976	-1.00236055750243e-11	4	0	0	298	9204
31547	Nep1 (Neprilysin 1)	0.999999999989976	-1.00236055750243e-11	4	0	0	298	9204
31741	CG2129 (uncharacterized protein)	0.999999999989976	-1.00236055750243e-11	4	0	0	298	9204
36351	Cpr49Ae (Cuticular protein 49Ae)	0.999999999989976	-1.00236055750243e-11	4	0	0	298	9204
59173	Gdap2 (Gdap2)	0.999999999989976	-1.00236055750243e-11	4	0	0	298	9204
41480	CG4860 (uncharacterized protein)	0.999999999989976	-1.00236055750243e-11	4	0	0	298	9204
41226	CG3909 (uncharacterized protein)	0.999999999989976	-1.00236055750243e-11	4	0	0	298	9204
39065	UGP (UGP)	0.999999999989976	-1.00236055750243e-11	4	0	0	298	9204
31010	Mybbp1A (MYB binding protein 1a)	0.999999999989976	-1.00236055750243e-11	4	0	0	298	9204
40163	Fibp (fibp)	0.999999999989976	-1.00236055750243e-11	4	0	0	298	9204
48421	CG3558 (uncharacterized protein)	0.999999999989976	-1.00236055750243e-11	4	0	0	298	9204
43518	ca (claret)	0.999999999989976	-1.00236055750243e-11	4	0	0	298	9204
40049	Indy (I'm not dead yet)	0.999999999989976	-1.00236055750243e-11	4	0	0	298	9204
31600	CG3224 (uncharacterized protein)	0.999999999989976	-1.00236055750243e-11	4	0	0	298	9204
40690	CG12171 (uncharacterized protein)	0.999999999989976	-1.00236055750243e-11	4	0	0	298	9204
34079	CG7102 (uncharacterized protein)	0.999999999989976	-1.00236055750243e-11	4	0	0	298	9204
40191	kug (kugelei)	0.999999999989976	-1.00236055750243e-11	4	0	0	298	9204
41829	Spn88Eb (Serpin 88Eb)	0.999999999989976	-1.00236055750243e-11	4	0	0	298	9204
32058	antdh (antdh)	0.999999999989976	-1.00236055750243e-11	4	0	0	298	9204
35702	CG17985 (uncharacterized protein)	0.999999999989976	-1.00236055750243e-11	4	0	0	298	9204
38469	scrt (scratch)	0.999999999989976	-1.00236055750243e-11	4	0	0	298	9204
35353	twit (target of wit)	0.999999999989976	-1.00236055750243e-11	4	0	0	298	9204
41298	CG14692 (uncharacterized protein)	0.999999999989976	-1.00236055750243e-11	4	0	0	298	9204
39055	Slc45-1 (Solute carrier family 45 member 1)	0.999999999989976	-1.00236055750243e-11	4	0	0	298	9204
12798280	CR31054 (pseudo)	0.999999999989976	-1.00236055750243e-11	4	0	0	298	9204
12798434	mir-184 (mir-184 stem loop)	0.999999999989976	-1.00236055750243e-11	4	0	0	298	9204
44250	Cpsf160 (Cleavage and polyadenylation specificity factor 160)	0.999999999989976	-1.00236055750243e-11	4	0	0	298	9204
53446	HGTX (HGTX)	0.999999999989976	-1.00236055750243e-11	4	0	0	298	9204
39722	DCP2 (Decapping protein 2)	0.999999999989976	-1.00236055750243e-11	4	0	0	298	9204
38074	CG13893 (uncharacterized protein)	0.999999999989976	-1.00236055750243e-11	4	0	0	298	9204
318095	CG32576 (uncharacterized protein)	0.999999999989976	-1.00236055750243e-11	4	0	0	298	9204
40558	CG14647 (uncharacterized protein)	0.999999999989976	-1.00236055750243e-11	4	0	0	298	9204
31262	fs(1)Yb (female sterile (1) Yb)	0.999999999989976	-1.00236055750243e-11	4	0	0	298	9204
33750	CG7742 (uncharacterized protein)	0.999999999989976	-1.00236055750243e-11	4	0	0	298	9204
40871	CG10053 (uncharacterized protein)	0.999999999989976	-1.00236055750243e-11	4	0	0	298	9204
32413	CG9522 (uncharacterized protein)	0.999999999989976	-1.00236055750243e-11	4	0	0	298	9204
34890	ZnT35C (Zinc transporter 35C)	0.999999999989976	-1.00236055750243e-11	4	0	0	298	9204
42736	CG31365 (uncharacterized protein)	0.999999999989976	-1.00236055750243e-11	4	0	0	298	9204
44433	Hs2st (Heparan sulfate 2-O-sulfotransferase)	0.999999999989976	-1.00236055750243e-11	4	0	0	298	9204
43235	T48 (Transcript 48)	0.999999999989976	-1.00236055750243e-11	4	0	0	298	9204
42249	ChAT (Choline acetyltransferase)	0.999999999989976	-1.00236055750243e-11	4	0	0	298	9204
36675	CG7639 (uncharacterized protein)	0.999999999989976	-1.00236055750243e-11	4	0	0	298	9204
33289	CG4552 (uncharacterized protein)	0.999999999989976	-1.00236055750243e-11	4	0	0	298	9204
37480	HmgZ (HMG protein Z)	0.999999999989976	-1.00236055750243e-11	4	0	0	298	9204
32958	CG14210 (uncharacterized protein)	0.999999999989976	-1.00236055750243e-11	4	0	0	298	9204
50032	CG42500 (uncharacterized protein)	0.999999999989976	-1.00236055750243e-11	4	0	0	298	9204
43241	Tsp97E (Tetraspanin 97E)	0.999999999989976	-1.00236055750243e-11	4	0	0	298	9204
38634	CG10591 (uncharacterized protein)	0.999999999989976	-1.00236055750243e-11	4	0	0	298	9204
41610	CG7966 (uncharacterized protein)	0.999999999989976	-1.00236055750243e-11	4	0	0	298	9204
38897	Nulp1 (Nuclear localized protein 1)	0.999999999989976	-1.00236055750243e-11	4	0	0	298	9204
38630	l(3)psg2 (lethal (3) persistent salivary gland 2)	0.999999999989976	-1.00236055750243e-11	4	0	0	298	9204
43844	Sox102F (Sox102F)	0.999999999989976	-1.00236055750243e-11	4	0	0	298	9204
31493	CG32758 (uncharacterized protein)	0.999999999989976	-1.00236055750243e-11	4	0	0	298	9204
318918	Kdm4B (Lysine (K)-specific demethylase 4B)	0.999999999989976	-1.00236055750243e-11	4	0	0	298	9204
40600	BBS5 (Bardet-Biedl syndrome 5)	0.999999999989976	-1.00236055750243e-11	4	0	0	298	9204
37199	CG15118 (uncharacterized protein)	0.999999999989976	-1.00236055750243e-11	4	0	0	298	9204
36893	CG6429 (uncharacterized protein)	0.999999999989976	-1.00236055750243e-11	4	0	0	298	9204
31101	pck (pickel)	0.999999999989976	-1.00236055750243e-11	4	0	0	298	9204
40159	Ccdc58 (Coiled-coil domain-containing 58)	0.999999999989976	-1.00236055750243e-11	4	0	0	298	9204
37804	Taldo (Transaldolase)	0.999999999989976	-1.00236055750243e-11	4	0	0	298	9204
43477	ND-20L (NADH dehydrogenase (ubiquinone) 20 kDa subunit-like)	0.999999999989976	-1.00236055750243e-11	4	0	0	298	9204
318016	CG32409 (uncharacterized protein)	0.999999999989976	-1.00236055750243e-11	4	0	0	298	9204
49805	Spn42Da (Serpin 42Da)	0.999999999989976	-1.00236055750243e-11	4	0	0	298	9204
36294	CG13186 (uncharacterized protein)	0.999999999989976	-1.00236055750243e-11	4	0	0	298	9204
34952	PRL-1 (PRL-1 phosphatase)	0.999999999989976	-1.00236055750243e-11	4	0	0	298	9204
499088	Dact3 (dishevelled-binding antagonist of beta-catenin 3)	0.999999999989976	-1.00236055750243e-11	4	0	0	298	9204
41457	Ect3 (Ectoderm-expressed 3)	0.999999999989976	-1.00236055750243e-11	4	0	0	298	9204
38758	CG10075 (uncharacterized protein)	0.999999999989976	-1.00236055750243e-11	4	0	0	298	9204
33369	Der-1 (Derlin-1)	0.999999999989976	-1.00236055750243e-11	4	0	0	298	9204
33847	Pfas (Phosphoribosylformylglycinamidine synthase)	0.999999999989976	-1.00236055750243e-11	4	0	0	298	9204
43012	CG33095 (uncharacterized protein)	0.999999999989976	-1.00236055750243e-11	4	0	0	298	9204
33806	obst-E (obstructor-E)	0.999999999989976	-1.00236055750243e-11	4	0	0	298	9204
40482	CG14454 (uncharacterized protein)	0.999999999989976	-1.00236055750243e-11	4	0	0	298	9204
39721	CkIIalpha-i1 (CKII-alpha subunit interactor-1)	0.999999999989976	-1.00236055750243e-11	4	0	0	298	9204
31598	Cdc7 (Cdc7 kinase)	0.999999999989976	-1.00236055750243e-11	4	0	0	298	9204
39001	Cp16 (Chorion protein 16)	0.999999999989976	-1.00236055750243e-11	4	0	0	298	9204
43750	Mccc1 (Methylcrotonoyl-CoA carboxylase 1)	0.999999999989976	-1.00236055750243e-11	4	0	0	298	9204
326141	mRpS18A (mitochondrial ribosomal protein S18A)	0.999999999989976	-1.00236055750243e-11	4	0	0	298	9204
42840	CG13604 (uncharacterized protein)	0.999999999989976	-1.00236055750243e-11	4	0	0	298	9204
43431	CG11842 (uncharacterized protein)	0.999999999989976	-1.00236055750243e-11	4	0	0	298	9204
53445	Roc1b (Regulator of cullins 1b)	0.999999999989976	-1.00236055750243e-11	4	0	0	298	9204
41370	CG5270 (uncharacterized protein)	0.999999999989976	-1.00236055750243e-11	4	0	0	298	9204
33904	CG9536 (uncharacterized protein)	0.999999999989976	-1.00236055750243e-11	4	0	0	298	9204
34196	PrBP (Prenyl-binding protein)	0.999999999989976	-1.00236055750243e-11	4	0	0	298	9204
34460	CG18284 (uncharacterized protein)	0.999999999989976	-1.00236055750243e-11	4	0	0	298	9204
40716	Hat1 (Histone acetyltransferase 1)	0.999999999989976	-1.00236055750243e-11	4	0	0	298	9204
35496	CG30440 (uncharacterized protein)	0.999999999989976	-1.00236055750243e-11	4	0	0	298	9204
32725	CG8611 (uncharacterized protein)	0.999999999989976	-1.00236055750243e-11	4	0	0	298	9204
34704	CG9928 (uncharacterized protein)	0.999999999989976	-1.00236055750243e-11	4	0	0	298	9204
41912	CG9593 (uncharacterized protein)	0.999999999989976	-1.00236055750243e-11	4	0	0	298	9204
39627	mRpL39 (mitochondrial ribosomal protein L39)	0.999999999989976	-1.00236055750243e-11	4	0	0	298	9204
36068	CG18011 (uncharacterized protein)	0.999999999989976	-1.00236055750243e-11	4	0	0	298	9204
41114	CG45050 (uncharacterized protein)	0.999999999989976	-1.00236055750243e-11	4	0	0	298	9204
40129	Shal (Shaker cognate l)	0.999999999989976	-1.00236055750243e-11	4	0	0	298	9204
38845	ltl (larval translucida)	0.999999999989976	-1.00236055750243e-11	4	0	0	298	9204
36896	CG8910 (uncharacterized protein)	0.999999999989976	-1.00236055750243e-11	4	0	0	298	9204
37565	CG10344 (uncharacterized protein)	0.999999999989976	-1.00236055750243e-11	4	0	0	298	9204
33306	CG5126 (uncharacterized protein)	0.999999999989976	-1.00236055750243e-11	4	0	0	298	9204
31904	LysRS (Lysyl-tRNA synthetase)	0.999999999989976	-1.00236055750243e-11	4	0	0	298	9204
41638	PK2-R2 (Pyrokinin 2 receptor 2)	0.999999999989976	-1.00236055750243e-11	4	0	0	298	9204
32707	CG12995 (uncharacterized protein)	0.999999999989976	-1.00236055750243e-11	4	0	0	298	9204
14462752	CR17024 (pseudo)	0.999999999989976	-1.00236055750243e-11	4	0	0	298	9204
35337	Amacr (Alpha-methylacyl-CoA racemase)	0.999999999989976	-1.00236055750243e-11	4	0	0	298	9204
34626	Rab3-GAP (Rab3 GTPase activating protein)	0.999999999989976	-1.00236055750243e-11	4	0	0	298	9204
38484	Gad1 (Glutamic acid decarboxylase 1)	0.999999999989976	-1.00236055750243e-11	4	0	0	298	9204
41319	CG6621 (uncharacterized protein)	0.999999999989976	-1.00236055750243e-11	4	0	0	298	9204
42869	TBC1d7 (TBC1 domain family member 7)	0.999999999989976	-1.00236055750243e-11	4	0	0	298	9204
43006	CG11839 (uncharacterized protein)	0.999999999989976	-1.00236055750243e-11	4	0	0	298	9204
42183	Non3 (Novel nucleolar protein 3)	0.999999999989976	-1.00236055750243e-11	4	0	0	298	9204
37924	uri (unconventional prefoldin RPB5 interactor)	0.999999999989976	-1.00236055750243e-11	4	0	0	298	9204
31562	CG3566 (uncharacterized protein)	0.999999999989976	-1.00236055750243e-11	4	0	0	298	9204
39255	NaPi-III (Na[+]-dependent inorganic phosphate cotransporter type III)	0.999999999989976	-1.00236055750243e-11	4	0	0	298	9204
41113	pasi2 (pasiflora 2)	0.999999999989976	-1.00236055750243e-11	4	0	0	298	9204
2768858	dpr1 (defective proboscis extension response 1)	0.999999999989976	-1.00236055750243e-11	4	0	0	298	9204
33897	Fic (Fic domain-containing protein)	0.999999999989976	-1.00236055750243e-11	4	0	0	298	9204
326124	CG31200 (uncharacterized protein)	0.999999999989976	-1.00236055750243e-11	4	0	0	298	9204
40282	CG4858 (uncharacterized protein)	0.999999999989976	-1.00236055750243e-11	4	0	0	298	9204
36520	CG6220 (uncharacterized protein)	0.999999999989976	-1.00236055750243e-11	4	0	0	298	9204
40242	kin17 (kin17)	0.999999999989976	-1.00236055750243e-11	4	0	0	298	9204
49992	CG15219 (uncharacterized protein)	0.999999999989976	-1.00236055750243e-11	4	0	0	298	9204
318093	TwdlY (TweedleY)	0.999999999989976	-1.00236055750243e-11	4	0	0	298	9204
35421	CG2225 (uncharacterized protein)	0.999999999989976	-1.00236055750243e-11	4	0	0	298	9204
43009	CG11920 (uncharacterized protein)	0.999999999989976	-1.00236055750243e-11	4	0	0	298	9204
34558	Vm32E (Vitelline membrane 32E)	0.999999999989976	-1.00236055750243e-11	4	0	0	298	9204
40908	alpha-Est2 (alpha-Esterase-2)	0.999999999989976	-1.00236055750243e-11	4	0	0	298	9204
38488	Fit1 (Fermitin 1)	0.999999999989976	-1.00236055750243e-11	4	0	0	298	9204
37198	botv (brother of tout-velu)	0.999999999989976	-1.00236055750243e-11	4	0	0	298	9204
34005	Ndae1 (Na[+]-driven anion exchanger 1)	0.999999999989976	-1.00236055750243e-11	4	0	0	298	9204
41701	Ipp (Inositol polyphosphate 1-phosphatase)	0.999999999989976	-1.00236055750243e-11	4	0	0	298	9204
40084	CNPYb (Canopy b)	0.999999999989976	-1.00236055750243e-11	4	0	0	298	9204
42150	Rim (Rab3 interacting molecule)	0.999999999989976	-1.00236055750243e-11	4	0	0	298	9204
35604	CG3358 (uncharacterized protein)	0.999999999989976	-1.00236055750243e-11	4	0	0	298	9204
50003	CG45263 (uncharacterized protein)	0.999999999989976	-1.00236055750243e-11	4	0	0	298	9204
35881	Ggamma1 (G protein gamma 1)	0.999999999989976	-1.00236055750243e-11	4	0	0	298	9204
318566	CG34133 (uncharacterized protein)	0.999999999989976	-1.00236055750243e-11	4	0	0	298	9204
37137	CG5323 (uncharacterized protein)	0.999999999989976	-1.00236055750243e-11	4	0	0	298	9204
36594	CG8617 (uncharacterized protein)	0.999999999989976	-1.00236055750243e-11	4	0	0	298	9204
31050	CG11638 (uncharacterized protein)	0.999999999989976	-1.00236055750243e-11	4	0	0	298	9204
40594	CG14655 (uncharacterized protein)	0.999999999989976	-1.00236055750243e-11	4	0	0	298	9204
19835899	CR31562 (pseudo)	0.999999999989976	-1.00236055750243e-11	4	0	0	298	9204
41597	CG7488 (uncharacterized protein)	0.999999999989976	-1.00236055750243e-11	4	0	0	298	9204
8674098	CanA-14F (Calcineurin A at 14F)	0.999999999989976	-1.00236055750243e-11	4	0	0	298	9204
35674	p47 (p47)	0.999999999989976	-1.00236055750243e-11	4	0	0	298	9204
38858	PGRP-SD (Peptidoglycan recognition protein SD)	0.999999999989976	-1.00236055750243e-11	4	0	0	298	9204
38559	Tie (Tie-like receptor tyrosine kinase)	0.999999999989976	-1.00236055750243e-11	4	0	0	298	9204
37248	CG15120 (uncharacterized protein)	0.999999999989976	-1.00236055750243e-11	4	0	0	298	9204
32315	CG11178 (uncharacterized protein)	0.999999999989976	-1.00236055750243e-11	4	0	0	298	9204
35102	CG10283 (uncharacterized protein)	0.999999999989976	-1.00236055750243e-11	4	0	0	298	9204
39648	CG16959 (uncharacterized protein)	0.999999999989976	-1.00236055750243e-11	4	0	0	298	9204
39549	CG17359 (uncharacterized protein)	0.999999999989976	-1.00236055750243e-11	4	0	0	298	9204
43912	SF1 (Splicing factor 1)	0.999999999989976	-1.00236055750243e-11	4	0	0	298	9204
42236	qin (qin)	0.999999999989976	-1.00236055750243e-11	4	0	0	298	9204
42730	CG17109 (uncharacterized protein)	0.999999999989976	-1.00236055750243e-11	4	0	0	298	9204
32443	CG9072 (uncharacterized protein)	0.999999999989976	-1.00236055750243e-11	4	0	0	298	9204
40626	Mms19 (Mms19)	0.999999999989976	-1.00236055750243e-11	4	0	0	298	9204
37185	sano (serrano)	0.999999999989976	-1.00236055750243e-11	4	0	0	298	9204
34458	CG31872 (uncharacterized protein)	0.999999999989976	-1.00236055750243e-11	4	0	0	298	9204
35106	CG10211 (uncharacterized protein)	0.999999999989976	-1.00236055750243e-11	4	0	0	298	9204
43293	bigmax (bigmax)	0.999999999989976	-1.00236055750243e-11	4	0	0	298	9204
38807	Rint1 (RAD50 interactor 1)	0.999999999989976	-1.00236055750243e-11	4	0	0	298	9204
43232	ms(3)K81 (male sterile (3) K81)	0.999999999989976	-1.00236055750243e-11	4	0	0	298	9204
32330	CG9941 (uncharacterized protein)	0.999999999989976	-1.00236055750243e-11	4	0	0	298	9204
33040	Obp19d (Odorant-binding protein 19d)	0.999999999989976	-1.00236055750243e-11	4	0	0	298	9204
34294	und (uninitiated)	0.999999999989976	-1.00236055750243e-11	4	0	0	298	9204
35297	Taf13 (TBP-associated factor 13)	0.999999999989976	-1.00236055750243e-11	4	0	0	298	9204
43943	or (orange)	0.999999999989976	-1.00236055750243e-11	4	0	0	298	9204
41122	CG9356 (uncharacterized protein)	0.999999999989976	-1.00236055750243e-11	4	0	0	298	9204
31128	CG3795 (uncharacterized protein)	0.999999999989976	-1.00236055750243e-11	4	0	0	298	9204
40149	verm (vermiform)	0.999999999989976	-1.00236055750243e-11	4	0	0	298	9204
42187	CG7156 (uncharacterized protein)	0.999999999989976	-1.00236055750243e-11	4	0	0	298	9204
41676	CG14367 (uncharacterized protein)	0.999999999989976	-1.00236055750243e-11	4	0	0	298	9204
42124	CG14322 (uncharacterized protein)	0.999999999989976	-1.00236055750243e-11	4	0	0	298	9204
39481	Zmynd10 (Zinc finger MYND-type containing 10)	0.999999999989976	-1.00236055750243e-11	4	0	0	298	9204
41209	FBXO11 (F-box protein 11)	0.999999999989976	-1.00236055750243e-11	4	0	0	298	9204
42702	Usp12-46 (Ubiquitin-specific protease 12/46)	0.999999999989976	-1.00236055750243e-11	4	0	0	298	9204
38034	Dis3l2 (Dis3 like 3'-5' exoribonuclease 2)	0.999999999989976	-1.00236055750243e-11	4	0	0	298	9204
2768949	Urm1 (Ubiquitin-related modifier 1)	0.999999999989976	-1.00236055750243e-11	4	0	0	298	9204
43814	bt (bent)	0.999999999989976	-1.00236055750243e-11	4	0	0	298	9204
2768865	dpr7 (defective proboscis extension response 7)	0.999999999989976	-1.00236055750243e-11	4	0	0	298	9204
40956	CG7910 (uncharacterized protein)	0.999999999989976	-1.00236055750243e-11	4	0	0	298	9204
40128	CG9300 (uncharacterized protein)	0.999999999989976	-1.00236055750243e-11	4	0	0	298	9204
43721	CG1638 (uncharacterized protein)	0.999999999989976	-1.00236055750243e-11	4	0	0	298	9204
42540	CheB93a (Chemosensory protein B 93a)	0.999999999989976	-1.00236055750243e-11	4	0	0	298	9204
41725	CG3199 (uncharacterized protein)	0.999999999989976	-1.00236055750243e-11	4	0	0	298	9204
45845	Dsk (Drosulfakinin)	0.999999999989976	-1.00236055750243e-11	4	0	0	298	9204
318700	CG31373 (uncharacterized protein)	0.999999999989976	-1.00236055750243e-11	4	0	0	298	9204
36405	Taz (Tafazzin)	0.999999999989976	-1.00236055750243e-11	4	0	0	298	9204
12798460	CG43330 (uncharacterized protein)	0.999999999989976	-1.00236055750243e-11	4	0	0	298	9204
42502	ppan (peter pan)	0.999999999989976	-1.00236055750243e-11	4	0	0	298	9204
42590	Cchl (Cytochrome c heme lyase)	0.999999999989976	-1.00236055750243e-11	4	0	0	298	9204
38396	nSMase (neutral sphingomyelinase)	0.999999999989976	-1.00236055750243e-11	4	0	0	298	9204
34589	CG14932 (uncharacterized protein)	0.999999999989976	-1.00236055750243e-11	4	0	0	298	9204
38542	CG15019 (uncharacterized protein)	0.999999999989976	-1.00236055750243e-11	4	0	0	298	9204
34323	CG13126 (uncharacterized protein)	0.999999999989976	-1.00236055750243e-11	4	0	0	298	9204
35984	CG1814 (uncharacterized protein)	0.999999999989976	-1.00236055750243e-11	4	0	0	298	9204
35783	Asap (ArfGAP with SH3 domain, ankyrin repeat and PH domain)	0.999999999989976	-1.00236055750243e-11	4	0	0	298	9204
43783	Syt7 (Synaptotagmin 7)	0.999999999989976	-1.00236055750243e-11	4	0	0	298	9204
36262	S2P (site-2 protease)	0.999999999989976	-1.00236055750243e-11	4	0	0	298	9204
31351	CG6428 (uncharacterized protein)	0.999999999989976	-1.00236055750243e-11	4	0	0	298	9204
36688	mRpL41 (mitochondrial ribosomal protein L41)	0.999999999989976	-1.00236055750243e-11	4	0	0	298	9204
37097	CG18540 (uncharacterized protein)	0.999999999989976	-1.00236055750243e-11	4	0	0	298	9204
41876	Ccm3 (Cerebral cavernous malformation 3)	0.999999999989976	-1.00236055750243e-11	4	0	0	298	9204
42521	e (ebony)	0.999999999989976	-1.00236055750243e-11	4	0	0	298	9204
3346167	btsz (bitesize)	0.999999999989976	-1.00236055750243e-11	4	0	0	298	9204
31322	DIP-alpha (Dpr-interacting protein alpha)	0.999999999989976	-1.00236055750243e-11	4	0	0	298	9204
50133	CG13551 (uncharacterized protein)	0.999999999989976	-1.00236055750243e-11	4	0	0	298	9204
42650	tHMG1 (testis-enriched HMG-box-containing protein 1)	0.999999999989976	-1.00236055750243e-11	4	0	0	298	9204
35270	CG13962 (uncharacterized protein)	0.999999999989976	-1.00236055750243e-11	4	0	0	298	9204
326172	Nepl3 (Neprilysin-like 3)	0.999999999989976	-1.00236055750243e-11	4	0	0	298	9204
41748	soti (scotti)	0.999999999989976	-1.00236055750243e-11	4	0	0	298	9204
41595	yellow-f (yellow-f)	0.999999999989976	-1.00236055750243e-11	4	0	0	298	9204
31129	Scgdelta (Sarcoglycan delta)	0.999999999989976	-1.00236055750243e-11	4	0	0	298	9204
42301	CG14282 (uncharacterized protein)	0.999999999989976	-1.00236055750243e-11	4	0	0	298	9204
32464	CG6227 (uncharacterized protein)	0.999999999989976	-1.00236055750243e-11	4	0	0	298	9204
43499	Pcd (pterin-4a-carbinolamine dehydratase)	0.999999999989976	-1.00236055750243e-11	4	0	0	298	9204
35751	azot (ahuizotl)	0.999999999989976	-1.00236055750243e-11	4	0	0	298	9204
31445	CG4198 (uncharacterized protein)	0.999999999989976	-1.00236055750243e-11	4	0	0	298	9204
34408	dpr19 (defective proboscis extension response 19)	0.999999999989976	-1.00236055750243e-11	4	0	0	298	9204
33910	CG31638 (uncharacterized protein)	0.999999999989976	-1.00236055750243e-11	4	0	0	298	9204
36547	PheRS-m (Phenylalanyl-tRNA synthetase, mitochondrial)	0.999999999989976	-1.00236055750243e-11	4	0	0	298	9204
39736	CG17032 (uncharacterized protein)	0.999999999989976	-1.00236055750243e-11	4	0	0	298	9204
43197	plum (plum)	0.999999999989976	-1.00236055750243e-11	4	0	0	298	9204
33562	Cog3 (Cog3)	0.999999999989976	-1.00236055750243e-11	4	0	0	298	9204
40916	pyd3 (pyd3)	0.999999999989976	-1.00236055750243e-11	4	0	0	298	9204
40541	MP1 (Melanization Protease 1)	0.999999999989976	-1.00236055750243e-11	4	0	0	298	9204
2768934	CheB38a (Chemosensory protein B 38a)	0.999999999989976	-1.00236055750243e-11	4	0	0	298	9204
38226	Dhc62B (Dynein heavy chain at 62B)	0.999999999989976	-1.00236055750243e-11	4	0	0	298	9204
36060	Pfk (Phosphofructokinase)	0.999999999989976	-1.00236055750243e-11	4	0	0	298	9204
42132	Atg8b (Autophagy-related 8b)	0.999999999989976	-1.00236055750243e-11	4	0	0	298	9204
32195	Rab40 (Rab40)	0.999999999989976	-1.00236055750243e-11	4	0	0	298	9204
34144	CG14275 (uncharacterized protein)	0.999999999989976	-1.00236055750243e-11	4	0	0	298	9204
32732	Ankle2 (Ankyrin repeat and LEM domain containing 2)	0.999999999989976	-1.00236055750243e-11	4	0	0	298	9204
42807	PTPMT1 (Protein tyrosine phosphatase, mitochondrial 1)	0.999999999989976	-1.00236055750243e-11	4	0	0	298	9204
42354	CG11407 (uncharacterized protein)	0.999999999989976	-1.00236055750243e-11	4	0	0	298	9204
38003	Nplp1 (Neuropeptide-like precursor 1)	0.999999999989976	-1.00236055750243e-11	4	0	0	298	9204
31186	bcn92 (bcn92)	0.999999999989976	-1.00236055750243e-11	4	0	0	298	9204
40505	CG11137 (uncharacterized protein)	0.999999999989976	-1.00236055750243e-11	4	0	0	298	9204
33769	H15 (H15)	0.999999999989976	-1.00236055750243e-11	4	0	0	298	9204
36248	Tret1-1 (Trehalose transporter 1-1)	0.999999999989976	-1.00236055750243e-11	4	0	0	298	9204
34180	CG13088 (uncharacterized protein)	0.999999999989976	-1.00236055750243e-11	4	0	0	298	9204
34158	Rcd4 (Reduction in Cnn dots 4)	0.999999999989976	-1.00236055750243e-11	4	0	0	298	9204
35810	CG18449 (uncharacterized protein)	0.999999999989976	-1.00236055750243e-11	4	0	0	298	9204
36387	spt4 (spt4)	0.999999999989976	-1.00236055750243e-11	4	0	0	298	9204
39267	CG7600 (uncharacterized protein)	0.999999999989976	-1.00236055750243e-11	4	0	0	298	9204
31651	CG14427 (uncharacterized protein)	0.999999999989976	-1.00236055750243e-11	4	0	0	298	9204
40760	Osi6 (Osiris 6)	0.999999999989976	-1.00236055750243e-11	4	0	0	298	9204
326187	S-Lap3 (Sperm-Leucylaminopeptidase 3)	0.999999999989976	-1.00236055750243e-11	4	0	0	298	9204
35163	CG31792 (uncharacterized protein)	0.999999999989976	-1.00236055750243e-11	4	0	0	298	9204
32836	Pgant7 (Polypeptide N-Acetylgalactosaminyltransferase 7)	0.999999999989976	-1.00236055750243e-11	4	0	0	298	9204
31190	ND-B14.5A (NADH dehydrogenase (ubiquinone) B14.5 A subunit)	0.999999999989976	-1.00236055750243e-11	4	0	0	298	9204
36354	Cpr49Ah (Cuticular protein 49Ah)	0.999999999989976	-1.00236055750243e-11	4	0	0	298	9204
44108	Optix (optix)	0.999999999989976	-1.00236055750243e-11	4	0	0	298	9204
38909	Nmt (N-myristoyl transferase)	0.999999999989976	-1.00236055750243e-11	4	0	0	298	9204
39403	Sms (Spermine synthase)	0.999999999989976	-1.00236055750243e-11	4	0	0	298	9204
31877	Erk7 (Extracellularly regulated kinase 7)	0.999999999989976	-1.00236055750243e-11	4	0	0	298	9204
34619	CG6766 (uncharacterized protein)	0.999999999989976	-1.00236055750243e-11	4	0	0	298	9204
36014	Marc (Mitochondrial amidoxime reducing component)	0.999999999989976	-1.00236055750243e-11	4	0	0	298	9204
42046	CG17556 (uncharacterized protein)	0.999999999989976	-1.00236055750243e-11	4	0	0	298	9204
31844	CG7065 (uncharacterized protein)	0.999999999989976	-1.00236055750243e-11	4	0	0	298	9204
32202	hwt (heavyweight)	0.999999999989976	-1.00236055750243e-11	4	0	0	298	9204
34042	CG7025 (uncharacterized protein)	0.999999999989976	-1.00236055750243e-11	4	0	0	298	9204
32093	Cyp4g15 (Cyp4g15)	0.999999999989976	-1.00236055750243e-11	4	0	0	298	9204
38193	ABCB7 (ATP binding cassette subfamily B member 7)	0.999999999989976	-1.00236055750243e-11	4	0	0	298	9204
41259	CG6293 (uncharacterized protein)	0.999999999989976	-1.00236055750243e-11	4	0	0	298	9204
33228	nAChRbeta3 (nicotinic Acetylcholine Receptor beta3)	0.999999999989976	-1.00236055750243e-11	4	0	0	298	9204
31595	CG14443 (uncharacterized protein)	0.999999999989976	-1.00236055750243e-11	4	0	0	298	9204
38273	CG15822 (uncharacterized protein)	0.999999999989976	-1.00236055750243e-11	4	0	0	298	9204
43794	Asator (asator)	0.999999999989976	-1.00236055750243e-11	4	0	0	298	9204
34392	RnrL (Ribonucleoside diphosphate reductase large subunit)	0.999999999989976	-1.00236055750243e-11	4	0	0	298	9204
31396	CG3062 (uncharacterized protein)	0.999999999989976	-1.00236055750243e-11	4	0	0	298	9204
43078	CG4553 (uncharacterized protein)	0.999999999989976	-1.00236055750243e-11	4	0	0	298	9204
31646	Inx2 (Innexin 2)	0.999999999989976	-1.00236055750243e-11	4	0	0	298	9204
31148	CG14806 (uncharacterized protein)	0.999999999989976	-1.00236055750243e-11	4	0	0	298	9204
32408	CG14411 (uncharacterized protein)	0.999999999989976	-1.00236055750243e-11	4	0	0	298	9204
32775	Gss1 (Glutathione synthetase 1)	0.999999999989976	-1.00236055750243e-11	4	0	0	298	9204
42298	CG11779 (uncharacterized protein)	0.999999999989976	-1.00236055750243e-11	4	0	0	298	9204
46719	dlt (discs lost)	0.999999999989976	-1.00236055750243e-11	4	0	0	298	9204
33532	Hydr2 (alpha/beta hydrolase2)	0.999999999989976	-1.00236055750243e-11	4	0	0	298	9204
33288	Pino (Pinocchio)	0.999999999989976	-1.00236055750243e-11	4	0	0	298	9204
41311	Fdh (Formaldehyde dehydrogenase)	0.999999999989976	-1.00236055750243e-11	4	0	0	298	9204
32692	CG4955 (uncharacterized protein)	0.999999999989976	-1.00236055750243e-11	4	0	0	298	9204
41310	Tsp86D (Tetraspanin 86D)	0.999999999989976	-1.00236055750243e-11	4	0	0	298	9204
31917	Ser7 (Ser7)	0.999999999989976	-1.00236055750243e-11	4	0	0	298	9204
33779	tomb (tombola)	0.999999999989976	-1.00236055750243e-11	4	0	0	298	9204
39056	CG4476 (uncharacterized protein)	0.999999999989976	-1.00236055750243e-11	4	0	0	298	9204
35234	CG10189 (uncharacterized protein)	0.999999999989976	-1.00236055750243e-11	4	0	0	298	9204
40858	gfzf (GST-containing FLYWCH zinc-finger protein)	0.999999999989976	-1.00236055750243e-11	4	0	0	298	9204
500666	Dact1 (dishevelled-binding antagonist of beta-catenin 1)	0.999999999989976	-1.00236055750243e-11	4	0	0	298	9204
33179	ND-15 (NADH dehydrogenase (ubiquinone) 15 kDa subunit)	0.999999999989976	-1.00236055750243e-11	4	0	0	298	9204
42942	Rpb10 (Rpb10)	0.999999999989976	-1.00236055750243e-11	4	0	0	298	9204
3355132	CG14464 (uncharacterized protein)	0.999999999989976	-1.00236055750243e-11	4	0	0	298	9204
40622	CG1116 (uncharacterized protein)	0.999999999989976	-1.00236055750243e-11	4	0	0	298	9204
32124	prtp (pretaporter)	0.999999999989976	-1.00236055750243e-11	4	0	0	298	9204
34022	CG5958 (uncharacterized protein)	0.999999999989976	-1.00236055750243e-11	4	0	0	298	9204
35747	drosha (drosha)	0.999999999989976	-1.00236055750243e-11	4	0	0	298	9204
38332	CG42304 (uncharacterized protein)	0.999999999989976	-1.00236055750243e-11	4	0	0	298	9204
40749	CG31559 (uncharacterized protein)	0.999999999989976	-1.00236055750243e-11	4	0	0	298	9204
38295	yellow-g2 (yellow-g2)	0.999999999989976	-1.00236055750243e-11	4	0	0	298	9204
42431	CG5191 (uncharacterized protein)	0.999999999989976	-1.00236055750243e-11	4	0	0	298	9204
42494	dmrt93B (doublesex-Mab related 93B)	0.999999999989976	-1.00236055750243e-11	4	0	0	298	9204
34962	CG17328 (uncharacterized protein)	0.999999999989976	-1.00236055750243e-11	4	0	0	298	9204
3772101	sotv (sister of tout-velu)	0.999999999989976	-1.00236055750243e-11	4	0	0	298	9204
37209	CG11906 (uncharacterized protein)	0.999999999989976	-1.00236055750243e-11	4	0	0	298	9204
38079	Rev1 (Rev1)	0.999999999989976	-1.00236055750243e-11	4	0	0	298	9204
31370	CG12691 (uncharacterized protein)	0.999999999989976	-1.00236055750243e-11	4	0	0	298	9204
39810	Golgin104 (Golgin 104)	0.999999999989976	-1.00236055750243e-11	4	0	0	298	9204
41456	Tk (Tachykinin)	0.999999999989976	-1.00236055750243e-11	4	0	0	298	9204
41217	Glut4EF (Glucose transporter 4 enhancer factor)	0.999999999989976	-1.00236055750243e-11	4	0	0	298	9204
42963	CG7006 (uncharacterized protein)	0.999999999989976	-1.00236055750243e-11	4	0	0	298	9204
40348	AcCoAS (Acetyl Coenzyme A synthase)	0.999999999989976	-1.00236055750243e-11	4	0	0	298	9204
46194	Spn (Spinophilin)	0.999999999989976	-1.00236055750243e-11	4	0	0	298	9204
37124	rswl (roswell)	0.999999999989976	-1.00236055750243e-11	4	0	0	298	9204
41397	CG14712 (uncharacterized protein)	0.999999999989976	-1.00236055750243e-11	4	0	0	298	9204
38365	CG16753 (uncharacterized protein)	0.999999999989976	-1.00236055750243e-11	4	0	0	298	9204
40457	Ddx1 (Dead-box-1)	0.999999999989976	-1.00236055750243e-11	4	0	0	298	9204
34019	CG15818 (uncharacterized protein)	0.999999999989976	-1.00236055750243e-11	4	0	0	298	9204
50227	CG17059 (uncharacterized protein)	0.999999999989976	-1.00236055750243e-11	4	0	0	298	9204
3772678	snRNA:U4:25F (small nuclear RNA U4 at 25F)	0.999999999989976	-1.00236055750243e-11	4	0	0	298	9204
34451	CG18301 (uncharacterized protein)	0.999999999989976	-1.00236055750243e-11	4	0	0	298	9204
37664	Art7 (Arginine methyltransferase 7)	0.999999999989976	-1.00236055750243e-11	4	0	0	298	9204
33094	CG15445 (uncharacterized protein)	0.999999999989976	-1.00236055750243e-11	4	0	0	298	9204
40196	CG14186 (uncharacterized protein)	0.999999999989976	-1.00236055750243e-11	4	0	0	298	9204
317946	CG32267 (uncharacterized protein)	0.999999999989976	-1.00236055750243e-11	4	0	0	298	9204
14462605	Rgk1 (Rad, Gem/Kir family member 1)	0.999999999989976	-1.00236055750243e-11	4	0	0	298	9204
45247	VhaPPA1-1 (Vacuolar H[+] ATPase PPA1 subunit 1)	0.999999999989976	-1.00236055750243e-11	4	0	0	298	9204
43379	Dhc98D (Dynein heavy chain at 89D)	0.999999999989976	-1.00236055750243e-11	4	0	0	298	9204
31212	temp (tempura)	0.999999999989976	-1.00236055750243e-11	4	0	0	298	9204
39573	CG7768 (uncharacterized protein)	0.999999999989976	-1.00236055750243e-11	4	0	0	298	9204
39583	bbg (big bang)	0.999999999989976	-1.00236055750243e-11	4	0	0	298	9204
35971	ced-6 (ced-6)	0.999999999989976	-1.00236055750243e-11	4	0	0	298	9204
40360	Tsr1 (Tsr1 ribosome assembly factor)	0.999999999989976	-1.00236055750243e-11	4	0	0	298	9204
34970	CG4278 (uncharacterized protein)	0.999999999989976	-1.00236055750243e-11	4	0	0	298	9204
42269	CG42613 (uncharacterized protein)	0.999999999989976	-1.00236055750243e-11	4	0	0	298	9204
3771806	mei-217 (mei-217)	0.999999999989976	-1.00236055750243e-11	4	0	0	298	9204
140439	Tre1 (Trapped in endoderm 1)	0.999999999989976	-1.00236055750243e-11	4	0	0	298	9204
34437	LManII (Lysosomal alpha-mannosidase II)	0.999999999989976	-1.00236055750243e-11	4	0	0	298	9204
2768836	Fs (Follistatin)	0.999999999989976	-1.00236055750243e-11	4	0	0	298	9204
35268	CG10466 (uncharacterized protein)	0.999999999989976	-1.00236055750243e-11	4	0	0	298	9204
34395	GATAd (GATAd)	0.999999999989976	-1.00236055750243e-11	4	0	0	298	9204
32162	fw (furrowed)	0.999999999989976	-1.00236055750243e-11	4	0	0	298	9204
40017	CG4306 (uncharacterized protein)	0.999999999989976	-1.00236055750243e-11	4	0	0	298	9204
38610	lama (lamina ancestor)	0.999999999989976	-1.00236055750243e-11	4	0	0	298	9204
36002	sqa (spaghetti-squash activator)	0.999999999989976	-1.00236055750243e-11	4	0	0	298	9204
41391	CG6791 (uncharacterized protein)	0.999999999989976	-1.00236055750243e-11	4	0	0	298	9204
37701	Ice1 (Interacts with the C terminus of ELL 1)	0.999999999989976	-1.00236055750243e-11	4	0	0	298	9204
41097	CG8420 (uncharacterized protein)	0.999999999989976	-1.00236055750243e-11	4	0	0	298	9204
3885627	Glyat (Glycine N-acyltransferase)	0.999999999989976	-1.00236055750243e-11	4	0	0	298	9204
32938	Pfrx (6-phosphofructo-2-kinase)	0.999999999989976	-1.00236055750243e-11	4	0	0	298	9204
36975	APC10 (Anaphase Promoting Complex subunit 10)	0.999999999989976	-1.00236055750243e-11	4	0	0	298	9204
40136	lush (lush)	0.999999999989976	-1.00236055750243e-11	4	0	0	298	9204
40418	CG14568 (uncharacterized protein)	0.999999999989976	-1.00236055750243e-11	4	0	0	298	9204
40713	CG2082 (uncharacterized protein)	0.999999999989976	-1.00236055750243e-11	4	0	0	298	9204
42531	CG16791 (uncharacterized protein)	0.999999999989976	-1.00236055750243e-11	4	0	0	298	9204
33705	jet (jetlag)	0.999999999989976	-1.00236055750243e-11	4	0	0	298	9204
43440	Ctl2 (Choline transporter-like 2)	0.999999999989976	-1.00236055750243e-11	4	0	0	298	9204
31006	Vsp37A (Vacuolar protein sorting 37A)	0.999999999989976	-1.00236055750243e-11	4	0	0	298	9204
37815	Alas (Aminolevulinate synthase)	0.999999999989976	-1.00236055750243e-11	4	0	0	298	9204
3346227	dpr2 (defective proboscis extension response 2)	0.999999999989976	-1.00236055750243e-11	4	0	0	298	9204
40805	CG1138 (uncharacterized protein)	0.999999999989976	-1.00236055750243e-11	4	0	0	298	9204
41983	Manf (Mesencephalic astrocyte-derived neurotrophic factor)	0.999999999989976	-1.00236055750243e-11	4	0	0	298	9204
44233	fray (frayed)	0.999999999989976	-1.00236055750243e-11	4	0	0	298	9204
2768670	dpr9 (defective proboscis extension response 9)	0.99999999999083	-9.16981988817737e-12	8	0	0	298	9204
44005	NHP2 (NHP2)	0.99999999999083	-9.16981988817737e-12	8	0	0	298	9204
36091	CG46298 (uncharacterized protein)	0.99999999999083	-9.16981988817737e-12	8	0	0	298	9204
318874	Nnf1b (Nnf1b)	0.99999999999083	-9.16981988817737e-12	8	0	0	298	9204
36309	EndoG (Endonuclease G)	0.99999999999083	-9.16981988817737e-12	8	0	0	298	9204
5740131	CG34383 (uncharacterized protein)	0.99999999999083	-9.16981988817737e-12	8	0	0	298	9204
36819	JhI-26 (Juvenile hormone-inducible protein 26)	0.99999999999083	-9.16981988817737e-12	8	0	0	298	9204
37947	Pof (Painting of fourth)	0.99999999999083	-9.16981988817737e-12	8	0	0	298	9204
34287	CG4364 (uncharacterized protein)	0.99999999999083	-9.16981988817737e-12	8	0	0	298	9204
39332	Klp68D (Kinesin-like protein at 68D)	0.99999999999083	-9.16981988817737e-12	8	0	0	298	9204
2768992	Ilp5 (Insulin-like peptide 5)	0.99999999999083	-9.16981988817737e-12	8	0	0	298	9204
40710	Madm (MLF1-adaptor molecule)	0.99999999999083	-9.16981988817737e-12	8	0	0	298	9204
35390	Mcm10 (Minichromosome maintenance 10)	0.99999999999083	-9.16981988817737e-12	8	0	0	298	9204
33900	frj (farjavit)	0.99999999999083	-9.16981988817737e-12	8	0	0	298	9204
42609	CG7080 (uncharacterized protein)	0.99999999999083	-9.16981988817737e-12	8	0	0	298	9204
14462484	Rpb4 (RNA polymerase II subunit Rpb4)	0.99999999999083	-9.16981988817737e-12	8	0	0	298	9204
39434	nst (nesthocker)	0.99999999999083	-9.16981988817737e-12	8	0	0	298	9204
39796	CG13043 (uncharacterized protein)	0.99999999999083	-9.16981988817737e-12	8	0	0	298	9204
35940	Rab32 (Rab32)	0.99999999999083	-9.16981988817737e-12	8	0	0	298	9204
32872	bnb (bangles and beads)	0.99999999999083	-9.16981988817737e-12	8	0	0	298	9204
43531	CG15514 (uncharacterized protein)	0.99999999999083	-9.16981988817737e-12	8	0	0	298	9204
36468	Mp20 (Muscle protein 20)	0.99999999999083	-9.16981988817737e-12	8	0	0	298	9204
31179	Unc-76 (Unc-76)	0.99999999999083	-9.16981988817737e-12	8	0	0	298	9204
36790	Ptp52F (Protein tyrosine phosphatase 52F)	0.99999999999083	-9.16981988817737e-12	8	0	0	298	9204
37570	CG4554 (uncharacterized protein)	0.99999999999083	-9.16981988817737e-12	8	0	0	298	9204
34441	Grip75 (Grip75)	0.99999999999083	-9.16981988817737e-12	8	0	0	298	9204
31249	HLH3B (Helix loop helix protein 3B)	0.99999999999083	-9.16981988817737e-12	8	0	0	298	9204
41807	RpS5b (Ribosomal protein S5b)	0.99999999999083	-9.16981988817737e-12	8	0	0	298	9204
41013	pch2 (pachytene checkpoint 2)	0.99999999999083	-9.16981988817737e-12	8	0	0	298	9204
32140	p24-1 (p24-related-1)	0.99999999999083	-9.16981988817737e-12	8	0	0	298	9204
3771814	tRNA:Gln-CTG-4-1 (transfer RNA:Glutamine-CTG 4-1)	0.99999999999083	-9.16981988817737e-12	8	0	0	298	9204
32613	hang (hangover)	0.99999999999083	-9.16981988817737e-12	8	0	0	298	9204
42424	MtnB (Metallothionein B)	0.99999999999083	-9.16981988817737e-12	8	0	0	298	9204
40391	Wnk (Wnk kinase)	0.99999999999083	-9.16981988817737e-12	8	0	0	298	9204
37521	Vrp1 (Verprolin 1)	0.99999999999083	-9.16981988817737e-12	8	0	0	298	9204
36330	CG42700 (uncharacterized protein)	0.99999999999083	-9.16981988817737e-12	8	0	0	298	9204
50270	CG13066 (uncharacterized protein)	0.99999999999083	-9.16981988817737e-12	8	0	0	298	9204
41730	CG9624 (uncharacterized protein)	0.99999999999083	-9.16981988817737e-12	8	0	0	298	9204
40633	Hph (HIF prolyl hydroxylase)	0.99999999999083	-9.16981988817737e-12	8	0	0	298	9204
31915	CARPB (Carbonic anhydrase-related protein B)	0.99999999999083	-9.16981988817737e-12	8	0	0	298	9204
42491	Cortactin (cortactin)	0.99999999999083	-9.16981988817737e-12	8	0	0	298	9204
41847	Zip88E (Zinc/iron regulated transporter-related protein 88E)	0.99999999999083	-9.16981988817737e-12	8	0	0	298	9204
33972	ihog (interference hedgehog)	0.99999999999083	-9.16981988817737e-12	8	0	0	298	9204
34655	CG5446 (uncharacterized protein)	0.99999999999083	-9.16981988817737e-12	8	0	0	298	9204
33610	Cep97 (Centrosomal protein 97kDa)	0.99999999999083	-9.16981988817737e-12	8	0	0	298	9204
40013	CG13700 (uncharacterized protein)	0.99999999999083	-9.16981988817737e-12	8	0	0	298	9204
40081	Mkp3 (Mitogen-activated protein kinase phosphatase 3)	0.99999999999083	-9.16981988817737e-12	8	0	0	298	9204
45683	milt (milton)	0.99999999999083	-9.16981988817737e-12	8	0	0	298	9204
39421	CG10663 (uncharacterized protein)	0.99999999999083	-9.16981988817737e-12	8	0	0	298	9204
48337	GstD4 (Glutathione S transferase D4)	0.99999999999083	-9.16981988817737e-12	8	0	0	298	9204
43015	TTLL5 (Tubulin tyrosine ligase-like 5)	0.99999999999083	-9.16981988817737e-12	8	0	0	298	9204
33918	COX5B (Cytochrome c oxidase subunit 5B)	0.99999999999083	-9.16981988817737e-12	8	0	0	298	9204
50225	Prosap (prosap)	0.99999999999083	-9.16981988817737e-12	8	0	0	298	9204
37207	tbrd-2 (testis-specifically expressed bromodomain containing protein-2)	0.99999999999083	-9.16981988817737e-12	8	0	0	298	9204
39997	Wdr92 (WD repeat domain 92)	0.99999999999083	-9.16981988817737e-12	8	0	0	298	9204
38197	metl (methyltransferase-like)	0.99999999999083	-9.16981988817737e-12	8	0	0	298	9204
36848	Syn2 (Syntrophin-like 2)	0.99999999999083	-9.16981988817737e-12	8	0	0	298	9204
34964	c(2)M (crossover suppressor on 2 of Manheim)	0.99999999999083	-9.16981988817737e-12	8	0	0	298	9204
35816	CSN7 (COP9 signalosome subunit 7)	0.99999999999083	-9.16981988817737e-12	8	0	0	298	9204
43343	mil (milkah)	0.99999999999083	-9.16981988817737e-12	8	0	0	298	9204
37272	Toll-7 (Toll-7)	0.99999999999083	-9.16981988817737e-12	8	0	0	298	9204
34405	lft (lowfat)	0.99999999999083	-9.16981988817737e-12	8	0	0	298	9204
44307	Vha16-1 (Vacuolar H[+] ATPase 16kD subunit 1)	0.99999999999083	-9.16981988817737e-12	8	0	0	298	9204
39720	fwe (flower)	0.99999999999083	-9.16981988817737e-12	8	0	0	298	9204
34159	Dad1 (Defender against apoptotic cell death 1)	0.99999999999083	-9.16981988817737e-12	8	0	0	298	9204
32057	Dlic (Dynein light intermediate chain)	0.99999999999083	-9.16981988817737e-12	8	0	0	298	9204
31063	CG14627 (uncharacterized protein)	0.99999999999083	-9.16981988817737e-12	8	0	0	298	9204
43102	CG5028 (uncharacterized protein)	0.99999999999083	-9.16981988817737e-12	8	0	0	298	9204
48228	DNaseII (Deoxyribonuclease II)	0.99999999999083	-9.16981988817737e-12	8	0	0	298	9204
39365	Grip163 (Grip163)	0.99999999999083	-9.16981988817737e-12	8	0	0	298	9204
2768718	qvr (quiver)	0.99999999999083	-9.16981988817737e-12	8	0	0	298	9204
37081	CG10916 (uncharacterized protein)	0.99999999999083	-9.16981988817737e-12	8	0	0	298	9204
44279	arr (arrow)	0.99999999999083	-9.16981988817737e-12	8	0	0	298	9204
36766	Rrp42 (Rrp42)	0.99999999999083	-9.16981988817737e-12	8	0	0	298	9204
39064	PGRP-LF (Peptidoglycan recognition protein LF)	0.99999999999083	-9.16981988817737e-12	8	0	0	298	9204
42794	CG10252 (uncharacterized protein)	0.99999999999083	-9.16981988817737e-12	8	0	0	298	9204
38859	CG7492 (uncharacterized protein)	0.99999999999083	-9.16981988817737e-12	8	0	0	298	9204
32299	GstT4 (Glutathione S transferase T4)	0.99999999999083	-9.16981988817737e-12	8	0	0	298	9204
33849	CG12393 (uncharacterized protein)	0.99999999999083	-9.16981988817737e-12	8	0	0	298	9204
46015	tutl (turtle)	0.99999999999083	-9.16981988817737e-12	8	0	0	298	9204
32544	Gbeta13F (G protein beta-subunit 13F)	0.99999999999083	-9.16981988817737e-12	8	0	0	298	9204
42617	CG7071 (uncharacterized protein)	0.99999999999083	-9.16981988817737e-12	8	0	0	298	9204
36207	Obp47b (Odorant-binding protein 47b)	0.99999999999083	-9.16981988817737e-12	8	0	0	298	9204
40173	Mtr3 (Mtr3)	0.99999999999083	-9.16981988817737e-12	8	0	0	298	9204
35600	Spn42Dc (Serpin 42Dc)	0.99999999999083	-9.16981988817737e-12	8	0	0	298	9204
43439	yem (yemanuclein)	0.99999999999083	-9.16981988817737e-12	8	0	0	298	9204
31764	Corp (Companion of reaper)	0.99999999999083	-9.16981988817737e-12	8	0	0	298	9204
32663	CG9609 (uncharacterized protein)	0.99999999999083	-9.16981988817737e-12	8	0	0	298	9204
32539	ArgRS (Arginyl-tRNA synthetase)	0.99999999999083	-9.16981988817737e-12	8	0	0	298	9204
39514	JMJD7 (Jumonji domain containing 7)	0.99999999999083	-9.16981988817737e-12	8	0	0	298	9204
37852	Gpat4 (Glycerol-3-phosphate acyltransferase 4)	0.99999999999083	-9.16981988817737e-12	8	0	0	298	9204
33027	Inx7 (Innexin 7)	0.99999999999083	-9.16981988817737e-12	8	0	0	298	9204
40433	Nopp140 (Nopp140)	0.99999999999083	-9.16981988817737e-12	8	0	0	298	9204
39265	Plod (procollagen lysyl hydroxylase)	0.99999999999083	-9.16981988817737e-12	8	0	0	298	9204
192509	CG12084 (uncharacterized protein)	0.99999999999083	-9.16981988817737e-12	8	0	0	298	9204
45840	cpo (couch potato)	0.99999999999083	-9.16981988817737e-12	8	0	0	298	9204
35781	udd (under-developed)	0.99999999999083	-9.16981988817737e-12	8	0	0	298	9204
50202	CG15126 (uncharacterized protein)	0.99999999999083	-9.16981988817737e-12	8	0	0	298	9204
31707	mahe (maheshvara)	0.99999999999083	-9.16981988817737e-12	8	0	0	298	9204
37330	CG11180 (uncharacterized protein)	0.99999999999083	-9.16981988817737e-12	8	0	0	298	9204
37416	CG4286 (uncharacterized protein)	0.99999999999083	-9.16981988817737e-12	8	0	0	298	9204
39521	Tgi (Tondu-domain-containing Growth Inhibitor)	0.99999999999083	-9.16981988817737e-12	8	0	0	298	9204
40675	CRMP (Collapsin Response Mediator Protein)	0.99999999999083	-9.16981988817737e-12	8	0	0	298	9204
31127	a6 (a6)	0.99999999999083	-9.16981988817737e-12	8	0	0	298	9204
34414	Mdh1 (Malate dehydrogenase 1)	0.99999999999083	-9.16981988817737e-12	8	0	0	298	9204
34633	Ced-12 (Ced-12)	0.99999999999083	-9.16981988817737e-12	8	0	0	298	9204
33672	Taf12L (TBP-associated factor 30kD subunit alpha-2)	0.99999999999083	-9.16981988817737e-12	8	0	0	298	9204
42520	Nelf-A (Negative elongation factor A)	0.99999999999083	-9.16981988817737e-12	8	0	0	298	9204
37586	Cdk9 (Cyclin-dependent kinase 9)	0.99999999999083	-9.16981988817737e-12	8	0	0	298	9204
38693	CG6610 (uncharacterized protein)	0.99999999999083	-9.16981988817737e-12	8	0	0	298	9204
40430	CG7407 (uncharacterized protein)	0.99999999999083	-9.16981988817737e-12	8	0	0	298	9204
39148	Zasp67 (Z band alternatively spliced PDZ-motif protein 67)	0.99999999999083	-9.16981988817737e-12	8	0	0	298	9204
43398	wdn (wings down)	0.99999999999083	-9.16981988817737e-12	8	0	0	298	9204
34846	Cpr35B (Cuticular protein 35B)	0.99999999999083	-9.16981988817737e-12	8	0	0	298	9204
43460	Brd8 (Bromodomain containing 8)	0.99999999999083	-9.16981988817737e-12	8	0	0	298	9204
40693	MTA1-like (Metastasis associated 1-like)	0.99999999999083	-9.16981988817737e-12	8	0	0	298	9204
41612	sim (single-minded)	0.99999999999083	-9.16981988817737e-12	8	0	0	298	9204
42572	lsn (larsen)	0.99999999999083	-9.16981988817737e-12	8	0	0	298	9204
32612	AnxB11 (Annexin B11)	0.99999999999083	-9.16981988817737e-12	8	0	0	298	9204
31671	CG1999 (uncharacterized protein)	0.99999999999083	-9.16981988817737e-12	8	0	0	298	9204
43798	ND-49 (NADH dehydrogenase (ubiquinone) 49 kDa subunit)	0.99999999999083	-9.16981988817737e-12	8	0	0	298	9204
39383	Atg12 (Autophagy-related 12)	0.99999999999083	-9.16981988817737e-12	8	0	0	298	9204
36089	Ndg (Nidogen/entactin)	0.99999999999083	-9.16981988817737e-12	8	0	0	298	9204
33490	CG8813 (uncharacterized protein)	0.99999999999083	-9.16981988817737e-12	8	0	0	298	9204
4379854	side-VI (sidestep VI)	0.99999999999083	-9.16981988817737e-12	8	0	0	298	9204
31424	CG44774 (uncharacterized protein)	0.99999999999083	-9.16981988817737e-12	8	0	0	298	9204
33210	RpI135 (RNA polymerase I 135kD subunit)	0.99999999999083	-9.16981988817737e-12	8	0	0	298	9204
38491	ens (ensconsin)	0.99999999999083	-9.16981988817737e-12	8	0	0	298	9204
40785	CG42724 (uncharacterized protein)	0.99999999999083	-9.16981988817737e-12	8	0	0	298	9204
34376	trk (trunk)	0.99999999999083	-9.16981988817737e-12	8	0	0	298	9204
38344	Atg2 (Autophagy-related 2)	0.99999999999083	-9.16981988817737e-12	8	0	0	298	9204
326173	CG44001 (uncharacterized protein)	0.99999999999083	-9.16981988817737e-12	8	0	0	298	9204
246490	CG30160 (uncharacterized protein)	0.99999999999083	-9.16981988817737e-12	8	0	0	298	9204
42627	CG13857 (uncharacterized protein)	0.99999999999083	-9.16981988817737e-12	8	0	0	298	9204
36615	LamC (Lamin C)	0.99999999999083	-9.16981988817737e-12	8	0	0	298	9204
37800	kcc (kazachoc)	0.99999999999083	-9.16981988817737e-12	8	0	0	298	9204
36373	achi (achintya)	0.99999999999083	-9.16981988817737e-12	8	0	0	298	9204
40989	Ctr1B (Copper transporter 1B)	0.99999999999083	-9.16981988817737e-12	8	0	0	298	9204
34152	CG17292 (uncharacterized protein)	0.99999999999083	-9.16981988817737e-12	8	0	0	298	9204
36379	Ak6 (Adenylate kinase 6)	0.99999999999083	-9.16981988817737e-12	8	0	0	298	9204
45786	GlnRS (Glutaminyl-tRNA synthetase)	0.99999999999083	-9.16981988817737e-12	8	0	0	298	9204
7354433	DIP-epsilon (Dpr-interacting protein epsilon)	0.99999999999083	-9.16981988817737e-12	8	0	0	298	9204
59159	Lcp65Ag3 (Larval cuticle protein)	0.99999999999083	-9.16981988817737e-12	8	0	0	298	9204
37414	Xpd (Xeroderma pigmentosum D)	0.99999999999083	-9.16981988817737e-12	8	0	0	298	9204
12797939	mir-9a (mir-9a stem loop)	0.99999999999083	-9.16981988817737e-12	8	0	0	298	9204
318559	spdo (sanpodo)	0.99999999999083	-9.16981988817737e-12	8	0	0	298	9204
41150	AP-1mu (Adaptor Protein complex 1, mu subunit)	0.99999999999083	-9.16981988817737e-12	8	0	0	298	9204
37834	Adk2 (Adenylate kinase 2)	0.99999999999083	-9.16981988817737e-12	8	0	0	298	9204
33060	CG1324 (uncharacterized protein)	0.99999999999083	-9.16981988817737e-12	8	0	0	298	9204
38755	tow (target of wingless)	0.99999999999083	-9.16981988817737e-12	8	0	0	298	9204
31267	CG2712 (uncharacterized protein)	0.99999999999083	-9.16981988817737e-12	8	0	0	298	9204
38942	DNApol-alpha50 (DNA polymerase alpha 50kD)	0.99999999999083	-9.16981988817737e-12	8	0	0	298	9204
37681	LS2 (Large Subunit 2)	0.99999999999083	-9.16981988817737e-12	8	0	0	298	9204
4379884	CG34132 (uncharacterized protein)	0.99999999999083	-9.16981988817737e-12	8	0	0	298	9204
37461	PTP-ER (Protein tyrosine phosphatase-ERK/Enhancer of Ras1)	0.99999999999083	-9.16981988817737e-12	8	0	0	298	9204
43826	Actbeta (Activin-beta)	0.99999999999083	-9.16981988817737e-12	8	0	0	298	9204
34139	CG7810 (uncharacterized protein)	0.99999999999083	-9.16981988817737e-12	8	0	0	298	9204
37415	Pu (Punch)	0.99999999999083	-9.16981988817737e-12	8	0	0	298	9204
41145	mura (murashka)	0.99999999999083	-9.16981988817737e-12	8	0	0	298	9204
37518	CG13502 (uncharacterized protein)	0.99999999999083	-9.16981988817737e-12	8	0	0	298	9204
39406	Lmx1a (LIM homeobox transcription factor 1 alpha)	0.99999999999083	-9.16981988817737e-12	8	0	0	298	9204
41000	CG9684 (uncharacterized protein)	0.99999999999083	-9.16981988817737e-12	8	0	0	298	9204
39164	Taf2 (TBP-associated factor 2)	0.99999999999083	-9.16981988817737e-12	8	0	0	298	9204
38615	Pfdn4 (Prefoldin 4)	0.99999999999083	-9.16981988817737e-12	8	0	0	298	9204
33973	Gas41 (Gas41)	0.99999999999083	-9.16981988817737e-12	8	0	0	298	9204
59177	Tsp42Eb (Tetraspanin 42Eb)	0.99999999999083	-9.16981988817737e-12	8	0	0	298	9204
32691	CG4949 (uncharacterized protein)	0.99999999999083	-9.16981988817737e-12	8	0	0	298	9204
42957	CG5808 (uncharacterized protein)	0.99999999999083	-9.16981988817737e-12	8	0	0	298	9204
32792	Taf8 (TBP-associated factor 8)	0.99999999999083	-9.16981988817737e-12	8	0	0	298	9204
49505	fs(2)ltoPP43 (female sterile (2) ltoPP43)	0.99999999999083	-9.16981988817737e-12	8	0	0	298	9204
38717	D19B (D19B)	0.99999999999083	-9.16981988817737e-12	8	0	0	298	9204
32454	CG9106 (uncharacterized protein)	0.99999999999083	-9.16981988817737e-12	8	0	0	298	9204
38637	Eaf6 (Esa1-associated factor 6)	0.99999999999083	-9.16981988817737e-12	8	0	0	298	9204
39550	Nprl3 (Nitrogen permease regulator-like 3)	0.99999999999083	-9.16981988817737e-12	8	0	0	298	9204
45668	Vha68-1 (Vacuolar H[+] ATPase 68kD subunit 1)	0.99999999999083	-9.16981988817737e-12	8	0	0	298	9204
42510	meigo (medial glomeruli)	0.99999999999083	-9.16981988817737e-12	8	0	0	298	9204
36507	CG33156 (uncharacterized protein)	0.99999999999083	-9.16981988817737e-12	8	0	0	298	9204
39373	CG17154 (uncharacterized protein)	0.99999999999083	-9.16981988817737e-12	8	0	0	298	9204
34066	r2d2 (r2d2)	0.99999999999083	-9.16981988817737e-12	8	0	0	298	9204
33318	CG5440 (uncharacterized protein)	0.99999999999083	-9.16981988817737e-12	8	0	0	298	9204
41971	asun (asunder)	0.99999999999083	-9.16981988817737e-12	8	0	0	298	9204
38603	CG4603 (uncharacterized protein)	0.99999999999083	-9.16981988817737e-12	8	0	0	298	9204
32822	CG32549 (uncharacterized protein)	0.99999999999083	-9.16981988817737e-12	8	0	0	298	9204
39663	Toll-6 (Toll-6)	0.99999999999083	-9.16981988817737e-12	8	0	0	298	9204
38443	ntc (nutcracker)	0.99999999999083	-9.16981988817737e-12	8	0	0	298	9204
41104	ATP6AP2 (ATPase H+ transporting accessory protein 2)	0.99999999999083	-9.16981988817737e-12	8	0	0	298	9204
39360	CG43896 (uncharacterized protein)	0.99999999999083	-9.16981988817737e-12	8	0	0	298	9204
39131	CG16719 (uncharacterized protein)	0.99999999999083	-9.16981988817737e-12	8	0	0	298	9204
3772012	CG17768 (uncharacterized protein)	0.99999999999083	-9.16981988817737e-12	8	0	0	298	9204
32696	Arpc3B (Actin-related protein 2/3 complex, subunit 3B)	0.99999999999083	-9.16981988817737e-12	8	0	0	298	9204
38798	Cdc27 (Cell division cycle 27)	0.99999999999083	-9.16981988817737e-12	8	0	0	298	9204
35480	Atf6 (Atf6)	0.99999999999083	-9.16981988817737e-12	8	0	0	298	9204
33349	frtz (fritz)	0.99999999999083	-9.16981988817737e-12	8	0	0	298	9204
40272	ND-39 (NADH dehydrogenase (ubiquinone) 39 kDa subunit)	0.99999999999083	-9.16981988817737e-12	8	0	0	298	9204
39883	Zcchc7 (Zinc finger CCHC-type containing 7)	0.99999999999083	-9.16981988817737e-12	8	0	0	298	9204
36703	unc-5 (unc-5)	0.99999999999083	-9.16981988817737e-12	8	0	0	298	9204
31822	CG12661 (uncharacterized protein)	0.99999999999083	-9.16981988817737e-12	8	0	0	298	9204
39950	UQCR-Q (Ubiquinol-cytochrome c reductase ubiquinone-binding protein)	0.99999999999083	-9.16981988817737e-12	8	0	0	298	9204
31105	rush (rush hour)	0.99999999999083	-9.16981988817737e-12	8	0	0	298	9204
38543	DOR (Diabetes and obesity regulated)	0.99999999999083	-9.16981988817737e-12	8	0	0	298	9204
2768999	CG42676 (uncharacterized protein)	0.99999999999083	-9.16981988817737e-12	8	0	0	298	9204
40373	Syx6 (Syntaxin 6)	0.99999999999083	-9.16981988817737e-12	8	0	0	298	9204
37874	ocm (over compensating males)	0.99999999999083	-9.16981988817737e-12	8	0	0	298	9204
39417	ArfGAP1 (ADP-ribosylation factor GTPase activating protein 1)	0.99999999999083	-9.16981988817737e-12	8	0	0	298	9204
44889	ph-d (polyhomeotic distal)	0.999999999991299	-8.70107797178586e-12	22	0	0	298	9204
34280	gcm2 (gcm2)	0.999999999991299	-8.70107797178586e-12	22	0	0	298	9204
37790	DCP1 (Decapping protein 1)	0.999999999991299	-8.70107797178586e-12	22	0	0	298	9204
39522	Spt20 (Spt20)	0.999999999991299	-8.70107797178586e-12	22	0	0	298	9204
32032	C901 (C901)	0.999999999991299	-8.70107797178586e-12	22	0	0	298	9204
50415	CG15308 (uncharacterized protein)	0.999999999991299	-8.70107797178586e-12	22	0	0	298	9204
31696	Nek2 (Nek2)	0.999999999991299	-8.70107797178586e-12	22	0	0	298	9204
33842	CG13996 (uncharacterized protein)	0.999999999991299	-8.70107797178586e-12	22	0	0	298	9204
35808	CG11635 (uncharacterized protein)	0.999999999991299	-8.70107797178586e-12	22	0	0	298	9204
43163	Exo84 (Exocyst 84)	0.999999999991299	-8.70107797178586e-12	22	0	0	298	9204
41316	Tpc1 (Thiamine pyrophosphate carrier protein 1)	0.999999999991299	-8.70107797178586e-12	22	0	0	298	9204
43091	Npl4 (Nuclear protein localization 4)	0.999999999991299	-8.70107797178586e-12	22	0	0	298	9204
34976	CaBP1 (calcium-binding protein 1)	0.999999999991299	-8.70107797178586e-12	22	0	0	298	9204
36039	eve (even skipped)	0.999999999991299	-8.70107797178586e-12	22	0	0	298	9204
38819	Sec63 (Secretory 63)	0.999999999991299	-8.70107797178586e-12	22	0	0	298	9204
248102	Gos28 (Golgi SNARE, 28 kDa)	0.999999999991299	-8.70107797178586e-12	22	0	0	298	9204
39428	CG10654 (uncharacterized protein)	0.999999999991299	-8.70107797178586e-12	22	0	0	298	9204
35707	CG2065 (uncharacterized protein)	0.999999999991299	-8.70107797178586e-12	22	0	0	298	9204
41222	CG5359 (uncharacterized protein)	0.999999999991299	-8.70107797178586e-12	22	0	0	298	9204
34067	cdc14 (cell division cycle 14)	0.999999999991299	-8.70107797178586e-12	22	0	0	298	9204
39272	CG7573 (uncharacterized protein)	0.999999999992006	-7.99440375010008e-12	1	0	0	298	9204
43369	UQCR-14L (Ubiquinol-cytochrome c reductase 14 kDa subunit-like)	0.999999999992006	-7.99440375010008e-12	1	0	0	298	9204
34092	CG12560 (uncharacterized protein)	0.999999999992006	-7.99440375010008e-12	1	0	0	298	9204
40672	CG12746 (uncharacterized protein)	0.999999999992006	-7.99440375010008e-12	1	0	0	298	9204
319000	CG31882 (uncharacterized protein)	0.999999999992006	-7.99440375010008e-12	1	0	0	298	9204
318996	CG31875 (uncharacterized protein)	0.999999999992006	-7.99440375010008e-12	1	0	0	298	9204
35612	Tsp42Ec (Tetraspanin 42Ec)	0.999999999992006	-7.99440375010008e-12	1	0	0	298	9204
41374	Exd2 (Exonuclease 3'-5' domain-containing 2)	0.999999999992006	-7.99440375010008e-12	1	0	0	298	9204
31103	Rab27 (Rab27)	0.999999999992006	-7.99440375010008e-12	1	0	0	298	9204
41354	CG17721 (uncharacterized protein)	0.999999999992006	-7.99440375010008e-12	1	0	0	298	9204
3885589	CG34021 (uncharacterized protein)	0.999999999992006	-7.99440375010008e-12	1	0	0	298	9204
31109	CG14795 (uncharacterized protein)	0.999999999992006	-7.99440375010008e-12	1	0	0	298	9204
37016	CG4975 (uncharacterized protein)	0.999999999992006	-7.99440375010008e-12	1	0	0	298	9204
318957	CG31813 (uncharacterized protein)	0.999999999992006	-7.99440375010008e-12	1	0	0	298	9204
40121	Cpr76Bb (Cuticular protein 76Bb)	0.999999999992006	-7.99440375010008e-12	1	0	0	298	9204
12798279	Acp98AB (Accessory gland protein 98AB)	0.999999999992006	-7.99440375010008e-12	1	0	0	298	9204
318867	CG31643 (uncharacterized protein)	0.999999999992006	-7.99440375010008e-12	1	0	0	298	9204
31017	sdk (sidekick)	0.999999999992006	-7.99440375010008e-12	1	0	0	298	9204
43270	CG6059 (uncharacterized protein)	0.999999999992006	-7.99440375010008e-12	1	0	0	298	9204
41373	CG5276 (uncharacterized protein)	0.999999999992006	-7.99440375010008e-12	1	0	0	298	9204
36501	CG13330 (uncharacterized protein)	0.999999999992006	-7.99440375010008e-12	1	0	0	298	9204
33155	CG11023 (uncharacterized protein)	0.999999999992006	-7.99440375010008e-12	1	0	0	298	9204
155945	vpu (Vpu)	0.999999999992006	-7.99440375010008e-12	1	0	0	298	9204
34553	Gyc32E (Guanylyl cyclase at 32E)	0.999999999992006	-7.99440375010008e-12	1	0	0	298	9204
35749	CG14764 (uncharacterized protein)	0.999999999992006	-7.99440375010008e-12	1	0	0	298	9204
38090	hng3 (hinge3)	0.999999999992006	-7.99440375010008e-12	1	0	0	298	9204
34045	Tep3 (Thioester-containing protein 3)	0.999999999992006	-7.99440375010008e-12	1	0	0	298	9204
12798262	mir-92a (mir-92a stem loop)	0.999999999992006	-7.99440375010008e-12	1	0	0	298	9204
3772068	tRNA:Asp-GTC-1-11 (transfer RNA:Aspartic acid-GTC 1-11)	0.999999999992006	-7.99440375010008e-12	1	0	0	298	9204
33589	CG16704 (uncharacterized protein)	0.999999999992006	-7.99440375010008e-12	1	0	0	298	9204
40193	CG14184 (uncharacterized protein)	0.999999999992006	-7.99440375010008e-12	1	0	0	298	9204
33830	psd (palisade)	0.999999999992006	-7.99440375010008e-12	1	0	0	298	9204
37739	Eglp4 (Entomoglyceroporin 4)	0.999999999992006	-7.99440375010008e-12	1	0	0	298	9204
261663	CG32335 (uncharacterized protein)	0.999999999992006	-7.99440375010008e-12	1	0	0	298	9204
37621	CG42284 (uncharacterized protein)	0.999999999992006	-7.99440375010008e-12	1	0	0	298	9204
31380	CG3556 (uncharacterized protein)	0.999999999992006	-7.99440375010008e-12	1	0	0	298	9204
43423	CG1951 (uncharacterized protein)	0.999999999992006	-7.99440375010008e-12	1	0	0	298	9204
33884	CG9497 (uncharacterized protein)	0.999999999992006	-7.99440375010008e-12	1	0	0	298	9204
42924	CG13618 (uncharacterized protein)	0.999999999992006	-7.99440375010008e-12	1	0	0	298	9204
39310	CG7339 (uncharacterized protein)	0.999999999992006	-7.99440375010008e-12	1	0	0	298	9204
37250	Ir56b (Ionotropic receptor 56b)	0.999999999992006	-7.99440375010008e-12	1	0	0	298	9204
35252	CG13077 (uncharacterized protein)	0.999999999992006	-7.99440375010008e-12	1	0	0	298	9204
33695	CG3036 (uncharacterized protein)	0.999999999992006	-7.99440375010008e-12	1	0	0	298	9204
31922	CG9689 (uncharacterized protein)	0.999999999992006	-7.99440375010008e-12	1	0	0	298	9204
53507	Ugt35C1 (UDP-glycosyltransferase family 35 member C1)	0.999999999992006	-7.99440375010008e-12	1	0	0	298	9204
39343	CG5906 (uncharacterized protein)	0.999999999992006	-7.99440375010008e-12	1	0	0	298	9204
31776	CG1440 (uncharacterized protein)	0.999999999992006	-7.99440375010008e-12	1	0	0	298	9204
19835905	lncRNA:CRG (CASK regulatory gene)	0.999999999992006	-7.99440375010008e-12	1	0	0	298	9204
33874	AANATL2 (Arylalkylamine N-acetyltransferase-like 2)	0.999999999992006	-7.99440375010008e-12	1	0	0	298	9204
32542	CG15914 (uncharacterized protein)	0.999999999992006	-7.99440375010008e-12	1	0	0	298	9204
318868	CG31644 (uncharacterized protein)	0.999999999992006	-7.99440375010008e-12	1	0	0	298	9204
35122	CG10336 (uncharacterized protein)	0.999999999992006	-7.99440375010008e-12	1	0	0	298	9204
40439	CG14562 (uncharacterized protein)	0.999999999992006	-7.99440375010008e-12	1	0	0	298	9204
2768929	CG33298 (uncharacterized protein)	0.999999999992006	-7.99440375010008e-12	1	0	0	298	9204
39757	Tasp1 (Taspase 1)	0.999999999992006	-7.99440375010008e-12	1	0	0	298	9204
43513	Rnb (R and B)	0.999999999992006	-7.99440375010008e-12	1	0	0	298	9204
47954	Mst57Da (Male-specific RNA 57Da)	0.999999999992006	-7.99440375010008e-12	1	0	0	298	9204
8914	TIMELESS (timeless circadian regulator)	0.999999999992006	-7.99440375010008e-12	1	0	0	298	9204
33104	CG1801 (uncharacterized protein)	0.999999999992006	-7.99440375010008e-12	1	0	0	298	9204
7354371	CG42374 (uncharacterized protein)	0.999999999992006	-7.99440375010008e-12	1	0	0	298	9204
42809	CG10217 (uncharacterized protein)	0.999999999992006	-7.99440375010008e-12	1	0	0	298	9204
37269	Or56a (Odorant receptor 56a)	0.999999999992006	-7.99440375010008e-12	1	0	0	298	9204
39467	CG10752 (uncharacterized protein)	0.999999999992006	-7.99440375010008e-12	1	0	0	298	9204
32067	Ir10a (Ionotropic receptor 10a)	0.999999999992006	-7.99440375010008e-12	1	0	0	298	9204
3772266	snoRNA:Psi28S-3186 (ncRNA)	0.999999999992006	-7.99440375010008e-12	1	0	0	298	9204
41949	CG10407 (uncharacterized protein)	0.999999999992006	-7.99440375010008e-12	1	0	0	298	9204
36415	CG17574 (uncharacterized protein)	0.999999999992006	-7.99440375010008e-12	1	0	0	298	9204
50252	CG30377 (uncharacterized protein)	0.999999999992006	-7.99440375010008e-12	1	0	0	298	9204
3315	HSPB1 (heat shock protein family B (small) member 1)	0.999999999992006	-7.99440375010008e-12	1	0	0	298	9204
2768910	CG33310 (uncharacterized protein)	0.999999999992006	-7.99440375010008e-12	1	0	0	298	9204
31279	CG14424 (uncharacterized protein)	0.999999999992006	-7.99440375010008e-12	1	0	0	298	9204
42721	CG17121 (uncharacterized protein)	0.999999999992006	-7.99440375010008e-12	1	0	0	298	9204
20853	Stau1 (staufen double-stranded RNA binding protein 1)	0.999999999992006	-7.99440375010008e-12	1	0	0	298	9204
8350	HIST1H3A (histone cluster 1 H3 family member a)	0.999999999992006	-7.99440375010008e-12	1	0	0	298	9204
37004	CCHa1-R (CCHamide-1 receptor)	0.999999999992006	-7.99440375010008e-12	1	0	0	298	9204
36350	Or49a (Odorant receptor 49a)	0.999999999992006	-7.99440375010008e-12	1	0	0	298	9204
38211	CG12011 (uncharacterized protein)	0.999999999992006	-7.99440375010008e-12	1	0	0	298	9204
32839	Ggt-1 (gamma-glutamyl transpeptidase)	0.999999999992006	-7.99440375010008e-12	1	0	0	298	9204
48532	PpY-55A (Protein phosphatase Y at 55A)	0.999999999992006	-7.99440375010008e-12	1	0	0	298	9204
34186	mRpL51 (mitochondrial ribosomal protein L51)	0.999999999992006	-7.99440375010008e-12	1	0	0	298	9204
48539	l(1)air10 (lethal aberrant immune response 10)	0.999999999992006	-7.99440375010008e-12	1	0	0	298	9204
35695	CG1360 (uncharacterized protein)	0.999999999992006	-7.99440375010008e-12	1	0	0	298	9204
31953	CG34408 (uncharacterized protein)	0.999999999992006	-7.99440375010008e-12	1	0	0	298	9204
41419	CG14722 (uncharacterized protein)	0.999999999992006	-7.99440375010008e-12	1	0	0	298	9204
43070	CG11902 (uncharacterized protein)	0.999999999992006	-7.99440375010008e-12	1	0	0	298	9204
447787	hist1h4a.L (histone cluster 1, H4a L homeolog)	0.999999999992006	-7.99440375010008e-12	1	0	0	298	9204
50396	CG15036 (uncharacterized protein)	0.999999999992006	-7.99440375010008e-12	1	0	0	298	9204
41210	CG8534 (uncharacterized protein)	0.999999999992006	-7.99440375010008e-12	1	0	0	298	9204
3355138	CG17486 (uncharacterized protein)	0.999999999992006	-7.99440375010008e-12	1	0	0	298	9204
41590	CG7091 (uncharacterized protein)	0.999999999992006	-7.99440375010008e-12	1	0	0	298	9204
246568	spaw (spacewatch)	0.999999999992006	-7.99440375010008e-12	1	0	0	298	9204
42652	Octbeta1R (Octopamine beta1 receptor)	0.999999999992006	-7.99440375010008e-12	1	0	0	298	9204
39879	nudC (nudC)	0.999999999992006	-7.99440375010008e-12	1	0	0	298	9204
1025	CDK9 (cyclin dependent kinase 9)	0.999999999992006	-7.99440375010008e-12	1	0	0	298	9204
35153	CG10623 (uncharacterized protein)	0.999999999992006	-7.99440375010008e-12	1	0	0	298	9204
37064	CG5756 (uncharacterized protein)	0.999999999992006	-7.99440375010008e-12	1	0	0	298	9204
31451	XRCC1 (XRCC1)	0.999999999992006	-7.99440375010008e-12	1	0	0	298	9204
38504	tipE (temperature-induced paralytic E)	0.999999999992006	-7.99440375010008e-12	1	0	0	298	9204
33818	CG9021 (uncharacterized protein)	0.999999999992006	-7.99440375010008e-12	1	0	0	298	9204
40869	CG14607 (uncharacterized protein)	0.999999999992006	-7.99440375010008e-12	1	0	0	298	9204
32292	CG1640 (uncharacterized protein)	0.999999999992006	-7.99440375010008e-12	1	0	0	298	9204
38602	CG10674 (uncharacterized protein)	0.999999999992006	-7.99440375010008e-12	1	0	0	298	9204
47283	SrpRbeta (Signal recognition particle receptor beta)	0.999999999992006	-7.99440375010008e-12	1	0	0	298	9204
33694	CG15625 (uncharacterized protein)	0.999999999992006	-7.99440375010008e-12	1	0	0	298	9204
3771995	snRNA:U5:63BC (small nuclear RNA U5 at 63BC)	0.999999999992006	-7.99440375010008e-12	1	0	0	298	9204
39316	CG14135 (uncharacterized protein)	0.999999999992006	-7.99440375010008e-12	1	0	0	298	9204
41274	CG6465 (uncharacterized protein)	0.999999999992006	-7.99440375010008e-12	1	0	0	298	9204
41707	CG3061 (uncharacterized protein)	0.999999999992006	-7.99440375010008e-12	1	0	0	298	9204
33644	l(2)k05819 (lethal (2) k05819)	0.999999999992006	-7.99440375010008e-12	1	0	0	298	9204
39774	l(3)72Dn (lethal (3) 72Dn)	0.999999999992006	-7.99440375010008e-12	1	0	0	298	9204
33836	ifc (infertile crescent)	0.999999999992006	-7.99440375010008e-12	1	0	0	298	9204
33045	mal (maroon-like)	0.999999999992006	-7.99440375010008e-12	1	0	0	298	9204
34118	CG8419 (uncharacterized protein)	0.999999999992006	-7.99440375010008e-12	1	0	0	298	9204
3772064	DNApol-gamma35 (DNA polymerase gamma 35kD)	0.999999999992006	-7.99440375010008e-12	1	0	0	298	9204
39497	CG14111 (uncharacterized protein)	0.999999999992006	-7.99440375010008e-12	1	0	0	298	9204
43461	CG14507 (uncharacterized protein)	0.999999999992006	-7.99440375010008e-12	1	0	0	298	9204
5740347	Blos3 (Biogenesis of lysosome-related organelles complex 1, subunit 3)	0.999999999992006	-7.99440375010008e-12	1	0	0	298	9204
37944	CG3663 (uncharacterized protein)	0.999999999992006	-7.99440375010008e-12	1	0	0	298	9204
36488	ATP8A (ATPase 8A)	0.999999999992006	-7.99440375010008e-12	1	0	0	298	9204
33336	Or22b (Odorant receptor 22b)	0.999999999992006	-7.99440375010008e-12	1	0	0	298	9204
31207	Or2a (Odorant receptor 2a)	0.999999999992006	-7.99440375010008e-12	1	0	0	298	9204
41557	CG6753 (uncharacterized protein)	0.999999999992006	-7.99440375010008e-12	1	0	0	298	9204
33646	CG15431 (uncharacterized protein)	0.999999999992006	-7.99440375010008e-12	1	0	0	298	9204
31817	Uros1 (Uroporphyrinogen III synthase 1)	0.999999999992006	-7.99440375010008e-12	1	0	0	298	9204
35623	lbm (late bloomer)	0.999999999992006	-7.99440375010008e-12	1	0	0	298	9204
40321	CG12984 (uncharacterized protein)	0.999999999992006	-7.99440375010008e-12	1	0	0	298	9204
43628	PH4alphaNE2 (prolyl-4-hydroxylase-alpha NE2)	0.999999999992006	-7.99440375010008e-12	1	0	0	298	9204
37226	CG10081 (uncharacterized protein)	0.999999999992006	-7.99440375010008e-12	1	0	0	298	9204
31890	BCL7-like (BCL7-like)	0.999999999992006	-7.99440375010008e-12	1	0	0	298	9204
40841	CG1105 (uncharacterized protein)	0.999999999992006	-7.99440375010008e-12	1	0	0	298	9204
3355040	CG17514 (uncharacterized protein)	0.999999999992006	-7.99440375010008e-12	1	0	0	298	9204
36010	dila (dilatory)	0.999999999992006	-7.99440375010008e-12	1	0	0	298	9204
40029	CG13380 (uncharacterized protein)	0.999999999992006	-7.99440375010008e-12	1	0	0	298	9204
50285	CG8750 (uncharacterized protein)	0.999999999992006	-7.99440375010008e-12	1	0	0	298	9204
38128	LysE (Lysozyme E)	0.999999999992006	-7.99440375010008e-12	1	0	0	298	9204
31863	t (tan)	0.999999999992006	-7.99440375010008e-12	1	0	0	298	9204
38046	mRpL17 (mitochondrial ribosomal protein L17)	0.999999999992006	-7.99440375010008e-12	1	0	0	298	9204
37287	CG9864 (uncharacterized protein)	0.999999999992006	-7.99440375010008e-12	1	0	0	298	9204
3018	HIST1H2BB (histone cluster 1 H2B family member b)	0.999999999992006	-7.99440375010008e-12	1	0	0	298	9204
34831	Dyrk2 (Dual-specificity tyrosine phosphorylation-regulated kinase 2)	0.999999999992006	-7.99440375010008e-12	1	0	0	298	9204
31390	CG12684 (uncharacterized protein)	0.999999999992006	-7.99440375010008e-12	1	0	0	298	9204
38734	CG8270 (uncharacterized protein)	0.999999999992006	-7.99440375010008e-12	1	0	0	298	9204
34748	Bdp1 (B double prime 1)	0.999999999992006	-7.99440375010008e-12	1	0	0	298	9204
43307	CG13972 (uncharacterized protein)	0.999999999992006	-7.99440375010008e-12	1	0	0	298	9204
41695	CG14362 (uncharacterized protein)	0.999999999992006	-7.99440375010008e-12	1	0	0	298	9204
35923	Pgm2a (Phosphoglucomutase 2a)	0.999999999992006	-7.99440375010008e-12	1	0	0	298	9204
36504	CG13332 (uncharacterized protein)	0.999999999992006	-7.99440375010008e-12	1	0	0	298	9204
40469	CG11438 (uncharacterized protein)	0.999999999992006	-7.99440375010008e-12	1	0	0	298	9204
7321	UBE2D1 (ubiquitin conjugating enzyme E2 D1)	0.999999999992006	-7.99440375010008e-12	1	0	0	298	9204
31736	CG10958 (uncharacterized protein)	0.999999999992006	-7.99440375010008e-12	1	0	0	298	9204
37157	List (Lithium-inducible SLC6 transporter)	0.999999999992006	-7.99440375010008e-12	1	0	0	298	9204
41581	CG10909 (uncharacterized protein)	0.999999999992006	-7.99440375010008e-12	1	0	0	298	9204
35985	Smyd4-1 (SET and MYND domain containing, class 4, member 1)	0.999999999992006	-7.99440375010008e-12	1	0	0	298	9204
38840	Cyp316a1 (Cyp316a1)	0.999999999992006	-7.99440375010008e-12	1	0	0	298	9204
39904	CG7728 (uncharacterized protein)	0.999999999992006	-7.99440375010008e-12	1	0	0	298	9204
31150	mRpL16 (mitochondrial ribosomal protein L16)	0.999999999992006	-7.99440375010008e-12	1	0	0	298	9204
38953	Jon66Cii (Jonah 66Cii)	0.999999999992006	-7.99440375010008e-12	1	0	0	298	9204
3772570	tRNA:Asp-GTC-1-2 (transfer RNA:Aspartic acid-GTC 1-2)	0.999999999992006	-7.99440375010008e-12	1	0	0	298	9204
33285	mtRNApol (mitochondrial RNA polymerase)	0.999999999992006	-7.99440375010008e-12	1	0	0	298	9204
40259	Las (Lipoic acid synthase)	0.999999999992006	-7.99440375010008e-12	1	0	0	298	9204
43276	CG42813 (uncharacterized protein)	0.999999999992006	-7.99440375010008e-12	1	0	0	298	9204
31853	CG12115 (uncharacterized protein)	0.999999999992006	-7.99440375010008e-12	1	0	0	298	9204
35161	CG15169 (uncharacterized protein)	0.999999999992006	-7.99440375010008e-12	1	0	0	298	9204
6749	SSRP1 (structure specific recognition protein 1)	0.999999999992006	-7.99440375010008e-12	1	0	0	298	9204
35500	CG1344 (uncharacterized protein)	0.999999999992006	-7.99440375010008e-12	1	0	0	298	9204
38230	mRpL46 (mitochondrial ribosomal protein L46)	0.999999999992006	-7.99440375010008e-12	1	0	0	298	9204
37705	CG30414 (uncharacterized protein)	0.999999999992006	-7.99440375010008e-12	1	0	0	298	9204
53547	lectin-29Ca (lectin-29Ca)	0.999999999992006	-7.99440375010008e-12	1	0	0	298	9204
39194	Ir67b (Ionotropic receptor 67b)	0.999999999992006	-7.99440375010008e-12	1	0	0	298	9204
41261	CG12818 (uncharacterized protein)	0.999999999992006	-7.99440375010008e-12	1	0	0	298	9204
3772091	snRNA:U12 (small nuclear RNA U12)	0.999999999992006	-7.99440375010008e-12	1	0	0	298	9204
40008	CG13699 (uncharacterized protein)	0.999999999992006	-7.99440375010008e-12	1	0	0	298	9204
40938	CG10445 (uncharacterized protein)	0.999999999992006	-7.99440375010008e-12	1	0	0	298	9204
37742	St1 (Sulfotransferase 1)	0.999999999992006	-7.99440375010008e-12	1	0	0	298	9204
37497	CG13494 (uncharacterized protein)	0.999999999992006	-7.99440375010008e-12	1	0	0	298	9204
12798412	mir-2c (mir-2c stem loop)	0.999999999992006	-7.99440375010008e-12	1	0	0	298	9204
31298	ng2 (new glue 2)	0.999999999992006	-7.99440375010008e-12	1	0	0	298	9204
31415	CG12682 (uncharacterized protein)	0.999999999992006	-7.99440375010008e-12	1	0	0	298	9204
33024	CG17068 (uncharacterized protein)	0.999999999992006	-7.99440375010008e-12	1	0	0	298	9204
36319	CG8858 (uncharacterized protein)	0.999999999992006	-7.99440375010008e-12	1	0	0	298	9204
35930	Hydr1 (alpha/beta hydrolase 1)	0.999999999992006	-7.99440375010008e-12	1	0	0	298	9204
34208	CG32986 (uncharacterized protein)	0.999999999992006	-7.99440375010008e-12	1	0	0	298	9204
318572	CG31053 (uncharacterized protein)	0.999999999992006	-7.99440375010008e-12	1	0	0	298	9204
33787	CG14017 (uncharacterized protein)	0.999999999992006	-7.99440375010008e-12	1	0	0	298	9204
40839	djl (don juan like)	0.999999999992006	-7.99440375010008e-12	1	0	0	298	9204
7354381	tal-1A (tarsal-less 1A)	0.999999999992006	-7.99440375010008e-12	1	0	0	298	9204
43253	RYa-R (RYamide receptor)	0.999999999992006	-7.99440375010008e-12	1	0	0	298	9204
31163	PIG-K (Phosphatidylinositol glycan anchor biosynthesis class K)	0.999999999992006	-7.99440375010008e-12	1	0	0	298	9204
42663	Dph5 (Diphthamide methyltransferase)	0.999999999992006	-7.99440375010008e-12	1	0	0	298	9204
42103	Dscam3 (Down syndrome cell adhesion molecule 3)	0.999999999992006	-7.99440375010008e-12	1	0	0	298	9204
31260	CG2694 (uncharacterized protein)	0.999999999992006	-7.99440375010008e-12	1	0	0	298	9204
38050	RhoGEF3 (Rho guanine nucleotide exchange factor 3)	0.999999999992006	-7.99440375010008e-12	1	0	0	298	9204
43716	nyo (nyobe)	0.999999999992006	-7.99440375010008e-12	1	0	0	298	9204
32326	CG12177 (uncharacterized protein)	0.999999999992006	-7.99440375010008e-12	1	0	0	298	9204
58	ACTA1 (actin alpha 1, skeletal muscle)	0.999999999992006	-7.99440375010008e-12	1	0	0	298	9204
36189	Cpr47Eb (Cuticular protein 47Eb)	0.999999999992006	-7.99440375010008e-12	1	0	0	298	9204
33213	CG13690 (uncharacterized protein)	0.999999999992006	-7.99440375010008e-12	1	0	0	298	9204
39094	CG3448 (uncharacterized protein)	0.999999999992006	-7.99440375010008e-12	1	0	0	298	9204
32149	SelG (Selenoprotein G)	0.999999999992006	-7.99440375010008e-12	1	0	0	298	9204
34874	l(2)35Be (lethal (2) 35Be)	0.999999999992006	-7.99440375010008e-12	1	0	0	298	9204
41176	CG18542 (uncharacterized protein)	0.999999999992006	-7.99440375010008e-12	1	0	0	298	9204
33899	retm (real-time)	0.999999999992006	-7.99440375010008e-12	1	0	0	298	9204
37375	CG15651 (uncharacterized protein)	0.999999999992006	-7.99440375010008e-12	1	0	0	298	9204
42250	CG7714 (uncharacterized protein)	0.999999999992006	-7.99440375010008e-12	1	0	0	298	9204
431809	mcm9.L (minichromosome maintenance 9 homologous recombination repair factor L homeolog)	0.999999999992006	-7.99440375010008e-12	1	0	0	298	9204
36161	polyph (polyphemus)	0.999999999992006	-7.99440375010008e-12	1	0	0	298	9204
35803	CG14759 (uncharacterized protein)	0.999999999992006	-7.99440375010008e-12	1	0	0	298	9204
34135	Scgalpha (Sarcoglycan alpha)	0.999999999992006	-7.99440375010008e-12	1	0	0	298	9204
3772636	tRNA:Gly-GCC-1-5 (transfer RNA:Glycine-GCC 1-5)	0.999999999992006	-7.99440375010008e-12	1	0	0	298	9204
43715	mey (morpheyus)	0.999999999992006	-7.99440375010008e-12	1	0	0	298	9204
33832	Ucp4C (Ucp4C)	0.999999999992006	-7.99440375010008e-12	1	0	0	298	9204
5740462	CG34398 (uncharacterized protein)	0.999999999992006	-7.99440375010008e-12	1	0	0	298	9204
38098	Gr61a (Gustatory receptor 61a)	0.999999999992006	-7.99440375010008e-12	1	0	0	298	9204
39044	CG4942 (uncharacterized protein)	0.999999999992006	-7.99440375010008e-12	1	0	0	298	9204
31410	Klf15 (Kruppel-like factor 15)	0.999999999992006	-7.99440375010008e-12	1	0	0	298	9204
37782	Cpes (Ceramide phosphoethanolamine synthase)	0.999999999992006	-7.99440375010008e-12	1	0	0	298	9204
36665	Cyp6a21 (Cyp6a21)	0.999999999992006	-7.99440375010008e-12	1	0	0	298	9204
31539	CG5928 (uncharacterized protein)	0.999999999992006	-7.99440375010008e-12	1	0	0	298	9204
33435	oaf (out at first)	0.999999999992006	-7.99440375010008e-12	1	0	0	298	9204
3771882	tRNA:Gly-GCC-1-8 (transfer RNA:Glycine-GCC 1-8)	0.999999999992006	-7.99440375010008e-12	1	0	0	298	9204
3312	HSPA8 (heat shock protein family A (Hsp70) member 8)	0.999999999992006	-7.99440375010008e-12	1	0	0	298	9204
41854	CG14866 (uncharacterized protein)	0.999999999992006	-7.99440375010008e-12	1	0	0	298	9204
36862	gprs (gprs)	0.999999999992006	-7.99440375010008e-12	1	0	0	298	9204
42892	shps (sheepish)	0.999999999992006	-7.99440375010008e-12	1	0	0	298	9204
37807	Stoml2 (Stomatin like 2)	0.999999999992006	-7.99440375010008e-12	1	0	0	298	9204
40856	CG14610 (uncharacterized protein)	0.999999999992006	-7.99440375010008e-12	1	0	0	298	9204
41663	CG9269 (uncharacterized protein)	0.999999999992006	-7.99440375010008e-12	1	0	0	298	9204
246540	CG30324 (uncharacterized protein)	0.999999999992006	-7.99440375010008e-12	1	0	0	298	9204
246399	CG30026 (uncharacterized protein)	0.999999999992006	-7.99440375010008e-12	1	0	0	298	9204
5888	RAD51 (RAD51 recombinase)	0.999999999992006	-7.99440375010008e-12	1	0	0	298	9204
42778	beat-IV (beaten path IV)	0.999999999992006	-7.99440375010008e-12	1	0	0	298	9204
318035	CG32452 (uncharacterized protein)	0.999999999992006	-7.99440375010008e-12	1	0	0	298	9204
38553	CG7465 (uncharacterized protein)	0.999999999992006	-7.99440375010008e-12	1	0	0	298	9204
7354437	CG42354 (uncharacterized protein)	0.999999999992006	-7.99440375010008e-12	1	0	0	298	9204
40063	CSN1b (COP9 signalosome subunit 1b)	0.999999999992006	-7.99440375010008e-12	1	0	0	298	9204
50251	CG17977 (uncharacterized protein)	0.999999999992006	-7.99440375010008e-12	1	0	0	298	9204
5740359	spok (spookier)	0.999999999992006	-7.99440375010008e-12	1	0	0	298	9204
34887	CG15269 (uncharacterized protein)	0.999999999992006	-7.99440375010008e-12	1	0	0	298	9204
40898	Mics1 (Mitochondrial morphology and cristae structure 1)	0.999999999992006	-7.99440375010008e-12	1	0	0	298	9204
36056	CG2269 (uncharacterized protein)	0.999999999992006	-7.99440375010008e-12	1	0	0	298	9204
40752	Osi1 (Osiris 1)	0.999999999992006	-7.99440375010008e-12	1	0	0	298	9204
43196	CG5455 (uncharacterized protein)	0.999999999992006	-7.99440375010008e-12	1	0	0	298	9204
378529	dcc.L (DCC netrin 1 receptor L homeolog)	0.999999999992006	-7.99440375010008e-12	1	0	0	298	9204
35568	CG9410 (uncharacterized protein)	0.999999999992006	-7.99440375010008e-12	1	0	0	298	9204
35068	Sytalpha (Synaptotagmin alpha)	0.999999999992006	-7.99440375010008e-12	1	0	0	298	9204
32250	CG2209 (uncharacterized protein)	0.999999999992006	-7.99440375010008e-12	1	0	0	298	9204
36868	Idgf6 (Imaginal disc growth factor 6)	0.999999999992006	-7.99440375010008e-12	1	0	0	298	9204
43526	Prtl99C (Protamine-like 99C)	0.999999999992006	-7.99440375010008e-12	1	0	0	298	9204
39250	CG7638 (uncharacterized protein)	0.999999999992006	-7.99440375010008e-12	1	0	0	298	9204
41996	CG10405 (uncharacterized protein)	0.999999999992006	-7.99440375010008e-12	1	0	0	298	9204
42348	Naam (Nicotinamide amidase)	0.999999999992006	-7.99440375010008e-12	1	0	0	298	9204
5656885	flo (fiber loop)	0.999999999992006	-7.99440375010008e-12	1	0	0	298	9204
7354466	CG42342 (uncharacterized protein)	0.999999999992006	-7.99440375010008e-12	1	0	0	298	9204
37502	Gr58b (Gustatory receptor 58b)	0.999999999992006	-7.99440375010008e-12	1	0	0	298	9204
33742	CG5828 (uncharacterized protein)	0.999999999992006	-7.99440375010008e-12	1	0	0	298	9204
318246	CG32850 (uncharacterized protein)	0.999999999992006	-7.99440375010008e-12	1	0	0	298	9204
50300	CG13315 (uncharacterized protein)	0.999999999992006	-7.99440375010008e-12	1	0	0	298	9204
32984	CG14230 (uncharacterized protein)	0.999999999992006	-7.99440375010008e-12	1	0	0	298	9204
49140	l(1)air16 (lethal aberrant immune response 16)	0.999999999992006	-7.99440375010008e-12	1	0	0	298	9204
42047	CG3534 (uncharacterized protein)	0.999999999992006	-7.99440375010008e-12	1	0	0	298	9204
247841	bef (beta lobes fused)	0.999999999992006	-7.99440375010008e-12	1	0	0	298	9204
8674119	Kmn2 (kinetochore Mis12-Ndc80 network component 2)	0.999999999992006	-7.99440375010008e-12	1	0	0	298	9204
39798	CG13042 (uncharacterized protein)	0.999999999992006	-7.99440375010008e-12	1	0	0	298	9204
40156	CG14102 (uncharacterized protein)	0.999999999992006	-7.99440375010008e-12	1	0	0	298	9204
34791	b (black)	0.999999999992006	-7.99440375010008e-12	1	0	0	298	9204
246668	Obp56f (Odorant-binding protein 56f)	0.999999999992006	-7.99440375010008e-12	1	0	0	298	9204
33096	CG14579 (uncharacterized protein)	0.999999999992006	-7.99440375010008e-12	1	0	0	298	9204
43008	shams (shams)	0.999999999992006	-7.99440375010008e-12	1	0	0	298	9204
40564	CG1074 (uncharacterized protein)	0.999999999992006	-7.99440375010008e-12	1	0	0	298	9204
3772505	His2A:CG33865 (histone H2A)	0.999999999992006	-7.99440375010008e-12	1	0	0	298	9204
37583	CG33143 (uncharacterized protein)	0.999999999992006	-7.99440375010008e-12	1	0	0	298	9204
37943	CG4781 (uncharacterized protein)	0.999999999992006	-7.99440375010008e-12	1	0	0	298	9204
40507	CG11109 (uncharacterized protein)	0.999999999992006	-7.99440375010008e-12	1	0	0	298	9204
3772187	tRNA:Gly-GCC-1-10 (transfer RNA:Glycine-GCC 1-10)	0.999999999992006	-7.99440375010008e-12	1	0	0	298	9204
3772178	tRNA:Asp-GTC-3-1 (transfer RNA:Aspartic acid-GTC 3-1)	0.999999999992006	-7.99440375010008e-12	1	0	0	298	9204
246449	CG30091 (uncharacterized protein)	0.999999999992006	-7.99440375010008e-12	1	0	0	298	9204
33902	HemK1 (HemK methyltransferase 1)	0.999999999992006	-7.99440375010008e-12	1	0	0	298	9204
40706	CG1239 (uncharacterized protein)	0.999999999992006	-7.99440375010008e-12	1	0	0	298	9204
32272	Coq5 (Coenzyme Q5)	0.999999999992006	-7.99440375010008e-12	1	0	0	298	9204
38290	CG13807 (uncharacterized protein)	0.999999999992006	-7.99440375010008e-12	1	0	0	298	9204
36159	ND-B14 (NADH dehydrogenase (ubiquinone) B14 subunit)	0.999999999992006	-7.99440375010008e-12	1	0	0	298	9204
34693	CG16800 (uncharacterized protein)	0.999999999992006	-7.99440375010008e-12	1	0	0	298	9204
32548	MSBP (membrane steroid binding protein)	0.999999999992006	-7.99440375010008e-12	1	0	0	298	9204
33144	Cda4 (Chitin deacetylase-like 4)	0.999999999992006	-7.99440375010008e-12	1	0	0	298	9204
40218	CG13813 (uncharacterized protein)	0.999999999992006	-7.99440375010008e-12	1	0	0	298	9204
2768965	AsnS (Asparagine synthetase)	0.999999999992006	-7.99440375010008e-12	1	0	0	298	9204
36962	CG10764 (uncharacterized protein)	0.999999999992006	-7.99440375010008e-12	1	0	0	298	9204
40275	CG17637 (uncharacterized protein)	0.999999999992006	-7.99440375010008e-12	1	0	0	298	9204
34951	Ca-Ma2d (Ca[2+] channel Muscle-specific alpha2/delta subunit)	0.999999999992006	-7.99440375010008e-12	1	0	0	298	9204
39153	CG43897 (uncharacterized protein)	0.999999999992006	-7.99440375010008e-12	1	0	0	298	9204
38581	LeuRS-m (Leucyl-tRNA synthetase, mitochondrial)	0.999999999992006	-7.99440375010008e-12	1	0	0	298	9204
31715	CG15330 (uncharacterized protein)	0.999999999992006	-7.99440375010008e-12	1	0	0	298	9204
39246	CG32071 (uncharacterized protein)	0.999999999992006	-7.99440375010008e-12	1	0	0	298	9204
35150	CG10428 (uncharacterized protein)	0.999999999992006	-7.99440375010008e-12	1	0	0	298	9204
41720	140up (upstream of RpII140)	0.999999999992006	-7.99440375010008e-12	1	0	0	298	9204
34129	CG14277 (uncharacterized protein)	0.999999999992006	-7.99440375010008e-12	1	0	0	298	9204
36190	CG13223 (uncharacterized protein)	0.999999999992006	-7.99440375010008e-12	1	0	0	298	9204
35063	CG15144 (uncharacterized protein)	0.999999999992006	-7.99440375010008e-12	1	0	0	298	9204
246620	Tdc2 (Tyrosine decarboxylase 2)	0.999999999992006	-7.99440375010008e-12	1	0	0	298	9204
40298	CG3698 (uncharacterized protein)	0.999999999992006	-7.99440375010008e-12	1	0	0	298	9204
31971	RabX2 (RabX2)	0.999999999992006	-7.99440375010008e-12	1	0	0	298	9204
37789	CG5597 (uncharacterized protein)	0.999999999992006	-7.99440375010008e-12	1	0	0	298	9204
32515	CG11679 (uncharacterized protein)	0.999999999992006	-7.99440375010008e-12	1	0	0	298	9204
41766	CG8066 (uncharacterized protein)	0.999999999992006	-7.99440375010008e-12	1	0	0	298	9204
43067	CHKov1 (CHK domain ov1)	0.999999999992006	-7.99440375010008e-12	1	0	0	298	9204
34260	FucTB (alpha1,3-fucosyltransferase B)	0.999999999992006	-7.99440375010008e-12	1	0	0	298	9204
42498	CG5745 (uncharacterized protein)	0.999999999992006	-7.99440375010008e-12	1	0	0	298	9204
36563	CysRS-m (Cysteinyl-tRNA synthetase, mitochondrial)	0.999999999992006	-7.99440375010008e-12	1	0	0	298	9204
42340	subdued (subdued)	0.999999999992006	-7.99440375010008e-12	1	0	0	298	9204
34644	CG17217 (uncharacterized protein)	0.999999999992006	-7.99440375010008e-12	1	0	0	298	9204
42826	CG13601 (uncharacterized protein)	0.999999999992006	-7.99440375010008e-12	1	0	0	298	9204
50315	CG15212 (uncharacterized protein)	0.999999999992006	-7.99440375010008e-12	1	0	0	298	9204
35308	CG16798 (uncharacterized protein)	0.999999999992006	-7.99440375010008e-12	1	0	0	298	9204
39982	Ir75a (Ionotropic receptor 75a)	0.999999999992006	-7.99440375010008e-12	1	0	0	298	9204
33933	CG13771 (uncharacterized protein)	0.999999999992006	-7.99440375010008e-12	1	0	0	298	9204
41001	CG7963 (uncharacterized protein)	0.999999999992006	-7.99440375010008e-12	1	0	0	298	9204
38738	ndl (nudel)	0.999999999992006	-7.99440375010008e-12	1	0	0	298	9204
35798	CG14756 (uncharacterized protein)	0.999999999992006	-7.99440375010008e-12	1	0	0	298	9204
38635	TM9SF3 (Transmembrane 9 superfamily protein member 3)	0.999999999992006	-7.99440375010008e-12	1	0	0	298	9204
37675	CG13545 (uncharacterized protein)	0.999999999992006	-7.99440375010008e-12	1	0	0	298	9204
2768968	CG33288 (uncharacterized protein)	0.999999999992006	-7.99440375010008e-12	1	0	0	298	9204
318066	CG34120 (uncharacterized protein)	0.999999999992006	-7.99440375010008e-12	1	0	0	298	9204
50281	BobA (Brother of Bearded A)	0.999999999992006	-7.99440375010008e-12	1	0	0	298	9204
318030	CG32440 (uncharacterized protein)	0.999999999992006	-7.99440375010008e-12	1	0	0	298	9204
8405	SPOP (speckle type BTB/POZ protein)	0.999999999992006	-7.99440375010008e-12	1	0	0	298	9204
12798431	mir-iab-4 (mir-iab-4 stem loop)	0.999999999992006	-7.99440375010008e-12	1	0	0	298	9204
317916	825-Oak (825-Oak)	0.999999999992006	-7.99440375010008e-12	1	0	0	298	9204
40811	sunz (sungrazer)	0.999999999992006	-7.99440375010008e-12	1	0	0	298	9204
5740203	CG34179 (uncharacterized protein)	0.999999999992006	-7.99440375010008e-12	1	0	0	298	9204
326244	CG32985 (uncharacterized protein)	0.999999999992006	-7.99440375010008e-12	1	0	0	298	9204
36338	CG8490 (uncharacterized protein)	0.999999999992006	-7.99440375010008e-12	1	0	0	298	9204
37253	TTLL6A (Tubulin tyrosine ligase-like 6A)	0.999999999992006	-7.99440375010008e-12	1	0	0	298	9204
53542	lectin-28C (lectin-28C)	0.999999999992006	-7.99440375010008e-12	1	0	0	298	9204
41560	CG14395 (uncharacterized protein)	0.999999999992006	-7.99440375010008e-12	1	0	0	298	9204
40051	CG14074 (uncharacterized protein)	0.999999999992006	-7.99440375010008e-12	1	0	0	298	9204
35779	CG11210 (uncharacterized protein)	0.999999999992006	-7.99440375010008e-12	1	0	0	298	9204
36258	ths (thisbe)	0.999999999992006	-7.99440375010008e-12	1	0	0	298	9204
318211	HIP (Hsc/Hsp70-interacting protein)	0.999999999992006	-7.99440375010008e-12	1	0	0	298	9204
39529	Hml (Hemolectin)	0.999999999992006	-7.99440375010008e-12	1	0	0	298	9204
36679	CG8089 (uncharacterized protein)	0.999999999992006	-7.99440375010008e-12	1	0	0	298	9204
34942	CG12448 (uncharacterized protein)	0.999999999992006	-7.99440375010008e-12	1	0	0	298	9204
33230	rempA (reduced mechanoreceptor potential A)	0.999999999992006	-7.99440375010008e-12	1	0	0	298	9204
36524	S-Lap7 (Sperm-Leucylaminopeptidase 7)	0.999999999992006	-7.99440375010008e-12	1	0	0	298	9204
45234	Ggamma30A (G protein subunit gamma at 30A)	0.999999999992006	-7.99440375010008e-12	1	0	0	298	9204
2768908	CG3857 (uncharacterized protein)	0.999999999992006	-7.99440375010008e-12	1	0	0	298	9204
38242	CNMa (CNMamide)	0.999999999992006	-7.99440375010008e-12	1	0	0	298	9204
5740668	CG34347 (uncharacterized protein)	0.999999999992006	-7.99440375010008e-12	1	0	0	298	9204
41822	CG3987 (uncharacterized protein)	0.999999999992006	-7.99440375010008e-12	1	0	0	298	9204
37308	CG13870 (uncharacterized protein)	0.999999999992006	-7.99440375010008e-12	1	0	0	298	9204
41837	Art3 (Arginine methyltransferase 3)	0.999999999992006	-7.99440375010008e-12	1	0	0	298	9204
317952	CG32280 (uncharacterized protein)	0.999999999992006	-7.99440375010008e-12	1	0	0	298	9204
36042	CG12128 (uncharacterized protein)	0.999999999992006	-7.99440375010008e-12	1	0	0	298	9204
40615	plh (pasang lhamu)	0.999999999992006	-7.99440375010008e-12	1	0	0	298	9204
38296	MsR2 (Myosuppressin receptor 2)	0.999999999992006	-7.99440375010008e-12	1	0	0	298	9204
36671	CG10257 (uncharacterized protein)	0.999999999992006	-7.99440375010008e-12	1	0	0	298	9204
2768879	CG32500 (uncharacterized protein)	0.999999999992006	-7.99440375010008e-12	1	0	0	298	9204
35057	CG5131 (uncharacterized protein)	0.999999999992006	-7.99440375010008e-12	1	0	0	298	9204
40807	glob2 (globin 2)	0.999999999992006	-7.99440375010008e-12	1	0	0	298	9204
317903	CG32191 (uncharacterized protein)	0.999999999992006	-7.99440375010008e-12	1	0	0	298	9204
3771894	tRNA:Asp-GTC-1-9 (transfer RNA:Aspartic acid-GTC 1-9)	0.999999999992006	-7.99440375010008e-12	1	0	0	298	9204
40416	CG14570 (uncharacterized protein)	0.999999999992006	-7.99440375010008e-12	1	0	0	298	9204
39392	Est-6 (Esterase 6)	0.999999999992006	-7.99440375010008e-12	1	0	0	298	9204
40728	CG1213 (uncharacterized protein)	0.999999999992006	-7.99440375010008e-12	1	0	0	298	9204
42796	Gba1a (Glucocerebrosidase 1a)	0.999999999992006	-7.99440375010008e-12	1	0	0	298	9204
36214	lambdaTry (lambdaTry)	0.999999999992006	-7.99440375010008e-12	1	0	0	298	9204
40415	Rpb8 (Rpb8)	0.999999999992006	-7.99440375010008e-12	1	0	0	298	9204
33668	CG11929 (uncharacterized protein)	0.999999999992006	-7.99440375010008e-12	1	0	0	298	9204
35400	CG8671 (uncharacterized protein)	0.999999999992006	-7.99440375010008e-12	1	0	0	298	9204
37527	CG11269 (uncharacterized protein)	0.999999999992006	-7.99440375010008e-12	1	0	0	298	9204
48422	CG5707 (uncharacterized protein)	0.999999999992006	-7.99440375010008e-12	1	0	0	298	9204
3772195	tRNA:Gly-GCC-1-3 (transfer RNA:Glycine-GCC 1-3)	0.999999999992006	-7.99440375010008e-12	1	0	0	298	9204
41570	CG12279 (uncharacterized protein)	0.999999999992006	-7.99440375010008e-12	1	0	0	298	9204
38664	CG10486 (uncharacterized protein)	0.999999999992006	-7.99440375010008e-12	1	0	0	298	9204
33023	Peritrophin-A (Peritrophin A)	0.999999999992006	-7.99440375010008e-12	1	0	0	298	9204
33341	CG14352 (uncharacterized protein)	0.999999999992006	-7.99440375010008e-12	1	0	0	298	9204
33334	halo (halo)	0.999999999992006	-7.99440375010008e-12	1	0	0	298	9204
34835	CG33090 (uncharacterized protein)	0.999999999992006	-7.99440375010008e-12	1	0	0	298	9204
38415	CG14969 (uncharacterized protein)	0.999999999992006	-7.99440375010008e-12	1	0	0	298	9204
59260	Tgs1 (Trimethylguanosine synthase 1)	0.999999999992006	-7.99440375010008e-12	1	0	0	298	9204
32384	Muc12Ea (Mucin 12Ea)	0.999999999992006	-7.99440375010008e-12	1	0	0	298	9204
35505	scaf (scarface)	0.999999999992006	-7.99440375010008e-12	1	0	0	298	9204
36529	CG6329 (uncharacterized protein)	0.999999999992006	-7.99440375010008e-12	1	0	0	298	9204
37648	CG3831 (uncharacterized protein)	0.999999999992006	-7.99440375010008e-12	1	0	0	298	9204
36442	Ack-like (Activated Cdc42 kinase-like)	0.999999999992006	-7.99440375010008e-12	1	0	0	298	9204
40537	TwdlV (TweedleV)	0.999999999992006	-7.99440375010008e-12	1	0	0	298	9204
117365	HBS1 (HBS1)	0.999999999992006	-7.99440375010008e-12	1	0	0	298	9204
50463	CG5693 (uncharacterized protein)	0.999999999992006	-7.99440375010008e-12	1	0	0	298	9204
36556	CG18371 (uncharacterized protein)	0.999999999992006	-7.99440375010008e-12	1	0	0	298	9204
37019	Hyccin (hyccin)	0.999999999992006	-7.99440375010008e-12	1	0	0	298	9204
35405	Tsp39D (Tetraspanin 39D)	0.999999999992006	-7.99440375010008e-12	1	0	0	298	9204
33495	NTPase (NTPase)	0.999999999992006	-7.99440375010008e-12	1	0	0	298	9204
36880	resilin (resilin)	0.999999999992006	-7.99440375010008e-12	1	0	0	298	9204
38984	CG5989 (uncharacterized protein)	0.999999999992006	-7.99440375010008e-12	1	0	0	298	9204
43298	CG42534 (uncharacterized protein)	0.999999999992006	-7.99440375010008e-12	1	0	0	298	9204
43697	qless (qless)	0.999999999992006	-7.99440375010008e-12	1	0	0	298	9204
317835	CG32040 (uncharacterized protein)	0.999999999992006	-7.99440375010008e-12	1	0	0	298	9204
31639	CG14431 (uncharacterized protein)	0.999999999992006	-7.99440375010008e-12	1	0	0	298	9204
2735	GLI1 (GLI family zinc finger 1)	0.999999999992006	-7.99440375010008e-12	1	0	0	298	9204
33576	Sr-CIV (Scavenger receptor class C, type IV)	0.999999999992006	-7.99440375010008e-12	1	0	0	298	9204
42717	lmd (lame duck)	0.999999999992006	-7.99440375010008e-12	1	0	0	298	9204
3771728	anox (anorexia)	0.999999999992006	-7.99440375010008e-12	1	0	0	298	9204
40812	Ass (Argininosuccinate synthase)	0.999999999992006	-7.99440375010008e-12	1	0	0	298	9204
34991	Trpgamma (Transient receptor potential cation channel gamma)	0.999999999992006	-7.99440375010008e-12	1	0	0	298	9204
33719	CG8892 (uncharacterized protein)	0.999999999992006	-7.99440375010008e-12	1	0	0	298	9204
19834948	SclB (Sarcolamban B)	0.999999999992006	-7.99440375010008e-12	1	0	0	298	9204
2137	EXTL3 (exostosin like glycosyltransferase 3)	0.999999999992006	-7.99440375010008e-12	1	0	0	298	9204
43609	mRpS18C (mitochondrial ribosomal protein S18C)	0.999999999992006	-7.99440375010008e-12	1	0	0	298	9204
3771974	tRNA:Asp-GTC-1-5 (transfer RNA:Aspartic acid-GTC 1-5)	0.999999999992006	-7.99440375010008e-12	1	0	0	298	9204
35324	CG2611 (uncharacterized protein)	0.999999999992006	-7.99440375010008e-12	1	0	0	298	9204
42522	CG5892 (uncharacterized protein)	0.999999999992006	-7.99440375010008e-12	1	0	0	298	9204
35615	Tsp42Ef (Tetraspanin 42Ef)	0.999999999992006	-7.99440375010008e-12	1	0	0	298	9204
39706	Eig71Ee (Ecdysone-induced gene 71Ee)	0.999999999992006	-7.99440375010008e-12	1	0	0	298	9204
3355126	CG17493 (uncharacterized protein)	0.999999999992006	-7.99440375010008e-12	1	0	0	298	9204
34509	CG7309 (uncharacterized protein)	0.999999999992006	-7.99440375010008e-12	1	0	0	298	9204
31314	CG10801 (uncharacterized protein)	0.999999999992006	-7.99440375010008e-12	1	0	0	298	9204
12798509	mir-1010 (mir-1010 stem loop)	0.999999999992006	-7.99440375010008e-12	1	0	0	298	9204
41438	mthl5 (methuselah-like 5)	0.999999999992006	-7.99440375010008e-12	1	0	0	298	9204
42990	tnc (tenectin)	0.999999999992006	-7.99440375010008e-12	1	0	0	298	9204
3772221	sea (scheggia)	0.999999999992006	-7.99440375010008e-12	1	0	0	298	9204
43159	E(spl)m6-BFM (Enhancer of split m6, Bearded family member)	0.999999999992006	-7.99440375010008e-12	1	0	0	298	9204
35741	CG12159 (uncharacterized protein)	0.999999999992006	-7.99440375010008e-12	1	0	0	298	9204
12798032	scaRNA:PsiU2-38.40.42 (small Cajal body-specific RNA : PsiU2-38.40.42)	0.999999999992006	-7.99440375010008e-12	1	0	0	298	9204
37037	Dhit (Double hit)	0.999999999992006	-7.99440375010008e-12	1	0	0	298	9204
8674096	CR18228 (pseudo)	0.999999999992006	-7.99440375010008e-12	1	0	0	298	9204
32051	CG15199 (uncharacterized protein)	0.999999999992006	-7.99440375010008e-12	1	0	0	298	9204
43462	Usp1 (Ubiquitin specific protease 1)	0.999999999992006	-7.99440375010008e-12	1	0	0	298	9204
734196	fancd2.L (FA complementation group D2 L homeolog)	0.999999999992006	-7.99440375010008e-12	1	0	0	298	9204
44125	ETH (Ecdysis triggering hormone)	0.999999999992006	-7.99440375010008e-12	1	0	0	298	9204
33127	Cyp6t1 (Cyp6t1)	0.999999999992006	-7.99440375010008e-12	1	0	0	298	9204
40504	CG33169 (uncharacterized protein)	0.999999999992006	-7.99440375010008e-12	1	0	0	298	9204
34545	Gr32a (Gustatory receptor 32a)	0.999999999992006	-7.99440375010008e-12	1	0	0	298	9204
39326	Muc68D (Mucin 68D)	0.999999999992006	-7.99440375010008e-12	1	0	0	298	9204
35891	CG8237 (uncharacterized protein)	0.999999999992006	-7.99440375010008e-12	1	0	0	298	9204
39740	CG17029 (uncharacterized protein)	0.999999999992006	-7.99440375010008e-12	1	0	0	298	9204
326203	TTLL1B (Tubulin tyrosine ligase-like 1B)	0.999999999992006	-7.99440375010008e-12	1	0	0	298	9204
39436	Pmm2 (Phosphomannomutase type 2)	0.999999999992006	-7.99440375010008e-12	1	0	0	298	9204
44858	sad (shadow)	0.999999999992006	-7.99440375010008e-12	1	0	0	298	9204
35614	Tsp42Ee (Tetraspanin 42Ee)	0.999999999992006	-7.99440375010008e-12	1	0	0	298	9204
46032	Bka (Bekka)	0.999999999992006	-7.99440375010008e-12	1	0	0	298	9204
39624	CG5114 (uncharacterized protein)	0.999999999992006	-7.99440375010008e-12	1	0	0	298	9204
35000	CG17904 (uncharacterized protein)	0.999999999992006	-7.99440375010008e-12	1	0	0	298	9204
12798508	scaRNA:MeU5-G38 (small Cajal body-specific RNA : MeU5-G38)	0.999999999992006	-7.99440375010008e-12	1	0	0	298	9204
43040	Nup37 (Nucleoporin 37kD)	0.999999999992006	-7.99440375010008e-12	1	0	0	298	9204
36494	cbc (crowded by cid)	0.999999999992006	-7.99440375010008e-12	1	0	0	298	9204
44513	PPO3 (Prophenoloxidase 3)	0.999999999992006	-7.99440375010008e-12	1	0	0	298	9204
32854	CG6659 (uncharacterized protein)	0.999999999992006	-7.99440375010008e-12	1	0	0	298	9204
31866	CG12121 (uncharacterized protein)	0.999999999992006	-7.99440375010008e-12	1	0	0	298	9204
39411	Obp69a (Odorant-binding protein 69a)	0.999999999992006	-7.99440375010008e-12	1	0	0	298	9204
33527	CG15403 (uncharacterized protein)	0.999999999992006	-7.99440375010008e-12	1	0	0	298	9204
43681	CG15556 (uncharacterized protein)	0.999999999992006	-7.99440375010008e-12	1	0	0	298	9204
40116	brv1 (brivido-1)	0.999999999992006	-7.99440375010008e-12	1	0	0	298	9204
32651	CG9672 (uncharacterized protein)	0.999999999992006	-7.99440375010008e-12	1	0	0	298	9204
40347	CG9389 (uncharacterized protein)	0.999999999992006	-7.99440375010008e-12	1	0	0	298	9204
42018	NPF (neuropeptide F)	0.999999999992006	-7.99440375010008e-12	1	0	0	298	9204
33126	Ir20a (Ionotropic receptor 20a)	0.999999999992006	-7.99440375010008e-12	1	0	0	298	9204
35573	Tdc1 (Tyrosine decarboxylase 1)	0.999999999992006	-7.99440375010008e-12	1	0	0	298	9204
35382	Mpp6 (M-phase phosphoprotein 6)	0.999999999992006	-7.99440375010008e-12	1	0	0	298	9204
40145	Oat (Ornithine aminotransferase precursor)	0.999999999992006	-7.99440375010008e-12	1	0	0	298	9204
32660	goe (gone early)	0.999999999992006	-7.99440375010008e-12	1	0	0	298	9204
35410	CG17570 (uncharacterized protein)	0.999999999992006	-7.99440375010008e-12	1	0	0	298	9204
37101	CG18107 (uncharacterized protein)	0.999999999992006	-7.99440375010008e-12	1	0	0	298	9204
3772567	tRNA:Ala-AGC-1-1 (transfer RNA:Alanine-AGC 1-1)	0.999999999992006	-7.99440375010008e-12	1	0	0	298	9204
36093	CG42733 (uncharacterized protein)	0.999999999992006	-7.99440375010008e-12	1	0	0	298	9204
32291	dmrt11E (doublesex-Mab related 11E)	0.999999999992006	-7.99440375010008e-12	1	0	0	298	9204
35968	CG13955 (uncharacterized protein)	0.999999999992006	-7.99440375010008e-12	1	0	0	298	9204
42960	RabX4 (RabX4)	0.999999999992006	-7.99440375010008e-12	1	0	0	298	9204
38277	CG15820 (uncharacterized protein)	0.999999999992006	-7.99440375010008e-12	1	0	0	298	9204
33348	mRpL48 (mitochondrial ribosomal protein L48)	0.999999999992006	-7.99440375010008e-12	1	0	0	298	9204
318734	CG31436 (uncharacterized protein)	0.999999999992006	-7.99440375010008e-12	1	0	0	298	9204
33885	CG9498 (uncharacterized protein)	0.999999999992006	-7.99440375010008e-12	1	0	0	298	9204
31574	CG15894 (uncharacterized protein)	0.999999999992006	-7.99440375010008e-12	1	0	0	298	9204
38674	CG10479 (uncharacterized protein)	0.999999999992006	-7.99440375010008e-12	1	0	0	298	9204
3772186	CG33695 (uncharacterized protein)	0.999999999992006	-7.99440375010008e-12	1	0	0	298	9204
37374	CG9313 (uncharacterized protein)	0.999999999992006	-7.99440375010008e-12	1	0	0	298	9204
34156	AlaRS (Alanyl-tRNA synthetase)	0.999999999992006	-7.99440375010008e-12	1	0	0	298	9204
35866	CG8740 (uncharacterized protein)	0.999999999992006	-7.99440375010008e-12	1	0	0	298	9204
44007	Coq7 (Coenzyme Q7)	0.999999999992006	-7.99440375010008e-12	1	0	0	298	9204
40515	nrm (neuromusculin)	0.999999999992006	-7.99440375010008e-12	1	0	0	298	9204
36920	tef (teflon)	0.999999999992006	-7.99440375010008e-12	1	0	0	298	9204
41286	TkR86C (Tachykinin-like receptor at 86C)	0.999999999992006	-7.99440375010008e-12	1	0	0	298	9204
40040	CG12477 (uncharacterized protein)	0.999999999992006	-7.99440375010008e-12	1	0	0	298	9204
34988	CG4631 (uncharacterized protein)	0.999999999992006	-7.99440375010008e-12	1	0	0	298	9204
40857	CG2656 (uncharacterized protein)	0.999999999992006	-7.99440375010008e-12	1	0	0	298	9204
39344	Sprn (Spermitin)	0.999999999992006	-7.99440375010008e-12	1	0	0	298	9204
3771824	snRNA:U5:38ABa (small nuclear RNA U5 at 38AB a)	0.999999999992006	-7.99440375010008e-12	1	0	0	298	9204
20378	Frzb (frizzled-related protein)	0.999999999992006	-7.99440375010008e-12	1	0	0	298	9204
42123	CG14325 (uncharacterized protein)	0.999999999992006	-7.99440375010008e-12	1	0	0	298	9204
32345	CG10996 (uncharacterized protein)	0.999999999992006	-7.99440375010008e-12	1	0	0	298	9204
38707	Lcp65Ad (Lcp65Ad)	0.999999999992006	-7.99440375010008e-12	1	0	0	298	9204
7311	UBA52 (ubiquitin A-52 residue ribosomal protein fusion product 1)	0.999999999992006	-7.99440375010008e-12	1	0	0	298	9204
36648	hui (hase und igel)	0.999999999992006	-7.99440375010008e-12	1	0	0	298	9204
33622	CG2955 (uncharacterized protein)	0.999999999992006	-7.99440375010008e-12	1	0	0	298	9204
64874	eIF2D (eukaryotic translation initiation factor 2D)	0.999999999992006	-7.99440375010008e-12	1	0	0	298	9204
39359	CG14125 (uncharacterized protein)	0.999999999992006	-7.99440375010008e-12	1	0	0	298	9204
31407	CG7024 (uncharacterized protein)	0.999999999992006	-7.99440375010008e-12	1	0	0	298	9204
34035	Spn28B (Serpin 28B)	0.999999999992006	-7.99440375010008e-12	1	0	0	298	9204
31074	CG32812 (uncharacterized protein)	0.999999999992006	-7.99440375010008e-12	1	0	0	298	9204
246425	CG30059 (uncharacterized protein)	0.999999999992006	-7.99440375010008e-12	1	0	0	298	9204
8359	HIST1H4A (histone cluster 1 H4 family member a)	0.999999999992006	-7.99440375010008e-12	1	0	0	298	9204
31082	CG12773 (uncharacterized protein)	0.999999999992006	-7.99440375010008e-12	1	0	0	298	9204
40297	Six4 (Six4)	0.999999999992006	-7.99440375010008e-12	1	0	0	298	9204
41832	CG4210 (uncharacterized protein)	0.999999999992006	-7.99440375010008e-12	1	0	0	298	9204
42928	CG5789 (uncharacterized protein)	0.999999999992006	-7.99440375010008e-12	1	0	0	298	9204
1630	DCC (DCC netrin 1 receptor)	0.999999999992006	-7.99440375010008e-12	1	0	0	298	9204
36356	CG8834 (uncharacterized protein)	0.999999999992006	-7.99440375010008e-12	1	0	0	298	9204
2768964	Or69a (Odorant receptor 69a)	0.999999999992006	-7.99440375010008e-12	1	0	0	298	9204
38884	exex (extra-extra)	0.999999999992006	-7.99440375010008e-12	1	0	0	298	9204
34819	rk (rickets)	0.999999999992006	-7.99440375010008e-12	1	0	0	298	9204
32014	CG2202 (uncharacterized protein)	0.999999999992006	-7.99440375010008e-12	1	0	0	298	9204
50205	CG16926 (uncharacterized protein)	0.999999999992006	-7.99440375010008e-12	1	0	0	298	9204
42645	CG5377 (uncharacterized protein)	0.999999999992006	-7.99440375010008e-12	1	0	0	298	9204
35820	Lcp4 (Larval cuticle protein 4)	0.999999999992006	-7.99440375010008e-12	1	0	0	298	9204
31538	CG5921 (uncharacterized protein)	0.999999999992006	-7.99440375010008e-12	1	0	0	298	9204
33140	CG17598 (uncharacterized protein)	0.999999999992006	-7.99440375010008e-12	1	0	0	298	9204
38100	Dci (Dodecenoyl-CoA delta-isomerase)	0.999999999992006	-7.99440375010008e-12	1	0	0	298	9204
31272	CG12498 (uncharacterized protein)	0.999999999992006	-7.99440375010008e-12	1	0	0	298	9204
38499	mas (masquerade)	0.999999999992006	-7.99440375010008e-12	1	0	0	298	9204
35529	SCAP (SREBP cleavage activating protein)	0.999999999992006	-7.99440375010008e-12	1	0	0	298	9204
31541	CG4666 (uncharacterized protein)	0.999999999992006	-7.99440375010008e-12	1	0	0	298	9204
35193	l(2)37Cd (lethal (2) 37Cd)	0.999999999992006	-7.99440375010008e-12	1	0	0	298	9204
50170	Teh3 (tipE homolog 3)	0.999999999992006	-7.99440375010008e-12	1	0	0	298	9204
41490	CG17738 (uncharacterized protein)	0.999999999992006	-7.99440375010008e-12	1	0	0	298	9204
38298	MsR1 (Myosuppressin receptor 1)	0.999999999992006	-7.99440375010008e-12	1	0	0	298	9204
40037	Cyp12c1 (Cyp12c1)	0.999999999992006	-7.99440375010008e-12	1	0	0	298	9204
35355	CG9336 (uncharacterized protein)	0.999999999992006	-7.99440375010008e-12	1	0	0	298	9204
42141	CG17803 (uncharacterized protein)	0.999999999992006	-7.99440375010008e-12	1	0	0	298	9204
43687	bnk (bottleneck)	0.999999999992006	-7.99440375010008e-12	1	0	0	298	9204
40638	CG1161 (uncharacterized protein)	0.999999999992006	-7.99440375010008e-12	1	0	0	298	9204
38477	CG11593 (uncharacterized protein)	0.999999999992006	-7.99440375010008e-12	1	0	0	298	9204
43655	CG15544 (uncharacterized protein)	0.999999999992006	-7.99440375010008e-12	1	0	0	298	9204
326146	CG31510 (uncharacterized protein)	0.999999999992006	-7.99440375010008e-12	1	0	0	298	9204
41891	obe (obelus)	0.999999999992006	-7.99440375010008e-12	1	0	0	298	9204
38274	CG15879 (uncharacterized protein)	0.999999999992006	-7.99440375010008e-12	1	0	0	298	9204
34030	Ziz (Zizimin)	0.999999999992006	-7.99440375010008e-12	1	0	0	298	9204
3772265	His2B:CG33868 (histone H2B)	0.999999999992006	-7.99440375010008e-12	1	0	0	298	9204
35860	CG14743 (uncharacterized protein)	0.999999999992006	-7.99440375010008e-12	1	0	0	298	9204
33005	Nep3 (Neprilysin 3)	0.999999999992006	-7.99440375010008e-12	1	0	0	298	9204
42659	CG33110 (uncharacterized protein)	0.999999999992006	-7.99440375010008e-12	1	0	0	298	9204
31111	Mur2B (Mucin related 2B)	0.999999999992006	-7.99440375010008e-12	1	0	0	298	9204
36393	ZnT49B (Zinc transporter 49B)	0.999999999992006	-7.99440375010008e-12	1	0	0	298	9204
42468	CG15695 (uncharacterized protein)	0.999999999992006	-7.99440375010008e-12	1	0	0	298	9204
36948	Camp (Cathelicidin-like antimicrobial protein)	0.999999999992006	-7.99440375010008e-12	1	0	0	298	9204
38148	CG2277 (uncharacterized protein)	0.999999999992006	-7.99440375010008e-12	1	0	0	298	9204
37934	Samtor (S-adenosylmethionine sensor upstream of TORC1)	0.999999999992006	-7.99440375010008e-12	1	0	0	298	9204
34941	CG4793 (uncharacterized protein)	0.999999999992006	-7.99440375010008e-12	1	0	0	298	9204
33715	mRpL28 (mitochondrial ribosomal protein L28)	0.999999999992006	-7.99440375010008e-12	1	0	0	298	9204
38598	CG10672 (uncharacterized protein)	0.999999999992006	-7.99440375010008e-12	1	0	0	298	9204
33869	CG13989 (uncharacterized protein)	0.999999999992006	-7.99440375010008e-12	1	0	0	298	9204
34303	CG13123 (uncharacterized protein)	0.999999999992006	-7.99440375010008e-12	1	0	0	298	9204
31070	CG11398 (uncharacterized protein)	0.999999999992006	-7.99440375010008e-12	1	0	0	298	9204
39220	CG6409 (uncharacterized protein)	0.999999999992006	-7.99440375010008e-12	1	0	0	298	9204
38328	CG14949 (uncharacterized protein)	0.999999999992006	-7.99440375010008e-12	1	0	0	298	9204
44132	slmo (slowmo)	0.999999999992006	-7.99440375010008e-12	1	0	0	298	9204
41408	CG6830 (uncharacterized protein)	0.999999999992006	-7.99440375010008e-12	1	0	0	298	9204
35265	fbp (fructose-1,6-bisphosphatase)	0.999999999992006	-7.99440375010008e-12	1	0	0	298	9204
40945	CG2698 (uncharacterized protein)	0.999999999992006	-7.99440375010008e-12	1	0	0	298	9204
42022	CG17560 (uncharacterized protein)	0.999999999992006	-7.99440375010008e-12	1	0	0	298	9204
40307	CG3288 (uncharacterized protein)	0.999999999992006	-7.99440375010008e-12	1	0	0	298	9204
45041	Spn43Aa (Serpin 43Aa)	0.999999999992006	-7.99440375010008e-12	1	0	0	298	9204
32092	CG43155 (uncharacterized protein)	0.999999999992006	-7.99440375010008e-12	1	0	0	298	9204
31489	CG3149 (uncharacterized protein)	0.999999999992006	-7.99440375010008e-12	1	0	0	298	9204
34762	Hacd2 (3-hydroxyacyl-CoA dehydratase 2)	0.999999999992006	-7.99440375010008e-12	1	0	0	298	9204
38881	CG8111 (uncharacterized protein)	0.999999999992006	-7.99440375010008e-12	1	0	0	298	9204
41214	CG9458 (uncharacterized protein)	0.999999999992006	-7.99440375010008e-12	1	0	0	298	9204
3355010	IntS3 (Integrator 3)	0.999999999992006	-7.99440375010008e-12	1	0	0	298	9204
36762	Ufc1 (Ubiquitin-fold modifier conjugating enzyme 1)	0.999999999992006	-7.99440375010008e-12	1	0	0	298	9204
318260	CG32939 (uncharacterized protein)	0.999999999992006	-7.99440375010008e-12	1	0	0	298	9204
34807	Acyp (Acylphosphatase)	0.999999999992006	-7.99440375010008e-12	1	0	0	298	9204
41465	ssp5 (short spindle 5)	0.999999999992006	-7.99440375010008e-12	1	0	0	298	9204
41677	f-cup (flyers-cup)	0.999999999992006	-7.99440375010008e-12	1	0	0	298	9204
37025	CG5002 (uncharacterized protein)	0.999999999992006	-7.99440375010008e-12	1	0	0	298	9204
41757	mRpL11 (mitochondrial ribosomal protein L11)	0.999999999992006	-7.99440375010008e-12	1	0	0	298	9204
852099	PAC11 (dynein intermediate chain)	0.999999999992006	-7.99440375010008e-12	1	0	0	298	9204
55669	MFN1 (mitofusin 1)	0.999999999992006	-7.99440375010008e-12	1	0	0	298	9204
31928	CG1889 (uncharacterized protein)	0.999999999992006	-7.99440375010008e-12	1	0	0	298	9204
7316	UBC (ubiquitin C)	0.999999999992006	-7.99440375010008e-12	1	0	0	298	9204
33626	Naprt (Nicotinate phosphoribosyltransferase)	0.999999999992006	-7.99440375010008e-12	1	0	0	298	9204
35663	CG11145 (uncharacterized protein)	0.999999999992006	-7.99440375010008e-12	1	0	0	298	9204
42732	CG6738 (uncharacterized protein)	0.999999999992006	-7.99440375010008e-12	1	0	0	298	9204
42117	Edg91 (Ecdysone-dependent gene 91)	0.999999999992006	-7.99440375010008e-12	1	0	0	298	9204
38432	ImpE2 (Ecdysone-inducible gene E2)	0.999999999992006	-7.99440375010008e-12	1	0	0	298	9204
20466	Sin3a (transcriptional regulator, SIN3A (yeast))	0.999999999992006	-7.99440375010008e-12	1	0	0	298	9204
42343	CG6195 (uncharacterized protein)	0.999999999992006	-7.99440375010008e-12	1	0	0	298	9204
3771907	tRNA:Asp-GTC-1-1 (transfer RNA:Aspartic acid-GTC 1-1)	0.999999999992006	-7.99440375010008e-12	1	0	0	298	9204
42410	CG4362 (uncharacterized protein)	0.999999999992006	-7.99440375010008e-12	1	0	0	298	9204
37574	CG11362 (uncharacterized protein)	0.999999999992006	-7.99440375010008e-12	1	0	0	298	9204
317815	anne (anne boleyn)	0.999999999992006	-7.99440375010008e-12	1	0	0	298	9204
35005	yellow-b (yellow-b)	0.999999999992006	-7.99440375010008e-12	1	0	0	298	9204
36597	Arc2 (Arc2)	0.999999999992006	-7.99440375010008e-12	1	0	0	298	9204
42176	CG14313 (uncharacterized protein)	0.999999999992006	-7.99440375010008e-12	1	0	0	298	9204
41303	CG4565 (uncharacterized protein)	0.999999999992006	-7.99440375010008e-12	1	0	0	298	9204
19893538	ATP8 (mitochondrial ATPase subunit 8)	0.999999999992006	-7.99440375010008e-12	1	0	0	298	9204
33488	CG2991 (uncharacterized protein)	0.999999999992006	-7.99440375010008e-12	1	0	0	298	9204
35999	CG1773 (uncharacterized protein)	0.999999999992006	-7.99440375010008e-12	1	0	0	298	9204
246602	roh (reduction of Rh1)	0.999999999992006	-7.99440375010008e-12	1	0	0	298	9204
38791	CG14826 (uncharacterized protein)	0.999999999992006	-7.99440375010008e-12	1	0	0	298	9204
38957	Oseg1 (Outer segment 1)	0.999999999992006	-7.99440375010008e-12	1	0	0	298	9204
49425	mRpL4 (mitochondrial ribosomal protein L4)	0.999999999992006	-7.99440375010008e-12	1	0	0	298	9204
43488	Obp99a (Odorant-binding protein 99a)	0.999999999992006	-7.99440375010008e-12	1	0	0	298	9204
33439	Cyp309a2 (Cyp309a2)	0.999999999992006	-7.99440375010008e-12	1	0	0	298	9204
42328	CG15025 (uncharacterized protein)	0.999999999992006	-7.99440375010008e-12	1	0	0	298	9204
39773	CG13073 (uncharacterized protein)	0.999999999992006	-7.99440375010008e-12	1	0	0	298	9204
38281	CG15878 (uncharacterized protein)	0.999999999992006	-7.99440375010008e-12	1	0	0	298	9204
44110	Mgstl (Microsomal glutathione S-transferase-like)	0.999999999992006	-7.99440375010008e-12	1	0	0	298	9204
33917	IFT52 (Intraflagellar transport 52)	0.999999999992006	-7.99440375010008e-12	1	0	0	298	9204
246386	GstT2 (Glutathione S transferase T2)	0.999999999992006	-7.99440375010008e-12	1	0	0	298	9204
37258	CG15125 (uncharacterized protein)	0.999999999992006	-7.99440375010008e-12	1	0	0	298	9204
38557	CG13720 (uncharacterized protein)	0.999999999992006	-7.99440375010008e-12	1	0	0	298	9204
36882	CG15615 (uncharacterized protein)	0.999999999992006	-7.99440375010008e-12	1	0	0	298	9204
4155	MBP (myelin basic protein)	0.999999999992006	-7.99440375010008e-12	1	0	0	298	9204
5740660	CG12828 (uncharacterized protein)	0.999999999992006	-7.99440375010008e-12	1	0	0	298	9204
41044	CG9801 (uncharacterized protein)	0.999999999992006	-7.99440375010008e-12	1	0	0	298	9204
32665	Rrp45 (Rrp45)	0.999999999992006	-7.99440375010008e-12	1	0	0	298	9204
50441	CG18666 (uncharacterized protein)	0.999999999992006	-7.99440375010008e-12	1	0	0	298	9204
43294	Hmu (Hemomucin)	0.999999999992006	-7.99440375010008e-12	1	0	0	298	9204
44079	Ag5r2 (Antigen 5-related 2)	0.999999999992006	-7.99440375010008e-12	1	0	0	298	9204
5740303	CG34386 (uncharacterized protein)	0.999999999992006	-7.99440375010008e-12	1	0	0	298	9204
39114	CG3222 (uncharacterized protein)	0.999999999992006	-7.99440375010008e-12	1	0	0	298	9204
41089	Mst85C (Mst85C)	0.999999999992006	-7.99440375010008e-12	1	0	0	298	9204
41652	yellow-e2 (yellow-e2)	0.999999999992006	-7.99440375010008e-12	1	0	0	298	9204
2145	EZH1 (enhancer of zeste 1 polycomb repressive complex 2 subunit)	0.999999999992006	-7.99440375010008e-12	1	0	0	298	9204
36297	CG18343 (uncharacterized protein)	0.999999999992006	-7.99440375010008e-12	1	0	0	298	9204
34540	Wdr59 (WD repeat domain 59)	0.999999999992006	-7.99440375010008e-12	1	0	0	298	9204
34769	CG16852 (uncharacterized protein)	0.999999999992006	-7.99440375010008e-12	1	0	0	298	9204
5740700	natalisin (natalisin)	0.999999999992006	-7.99440375010008e-12	1	0	0	298	9204
41573	Ugt37A2 (UDP-glycosyltransferase family 37 member A2)	0.999999999992006	-7.99440375010008e-12	1	0	0	298	9204
40157	Ir76a (Ionotropic receptor 76a)	0.999999999992006	-7.99440375010008e-12	1	0	0	298	9204
326158	CG31759 (uncharacterized protein)	0.999999999992006	-7.99440375010008e-12	1	0	0	298	9204
41578	beat-Va (beaten path Va)	0.999999999992006	-7.99440375010008e-12	1	0	0	298	9204
39758	CG5235 (uncharacterized protein)	0.999999999992006	-7.99440375010008e-12	1	0	0	298	9204
32189	Ir11a (Ionotropic receptor 11a)	0.999999999992006	-7.99440375010008e-12	1	0	0	298	9204
40821	Ccp84Ae (Ccp84Ae)	0.999999999992006	-7.99440375010008e-12	1	0	0	298	9204
37110	GstE5 (Glutathione S transferase E5)	0.999999999992006	-7.99440375010008e-12	1	0	0	298	9204
43112	CG17196 (uncharacterized protein)	0.999999999992006	-7.99440375010008e-12	1	0	0	298	9204
37556	CG13506 (uncharacterized protein)	0.999999999992006	-7.99440375010008e-12	1	0	0	298	9204
33276	CG4341 (uncharacterized protein)	0.999999999992006	-7.99440375010008e-12	1	0	0	298	9204
37486	CG4386 (uncharacterized protein)	0.999999999992006	-7.99440375010008e-12	1	0	0	298	9204
45784	ThrRS (Threonyl-tRNA synthetase)	0.999999999992006	-7.99440375010008e-12	1	0	0	298	9204
42279	CG6005 (uncharacterized protein)	0.999999999992006	-7.99440375010008e-12	1	0	0	298	9204
31081	MTPAP (mitochondrial poly(A) polymerase)	0.999999999992006	-7.99440375010008e-12	1	0	0	298	9204
31318	CG10802 (uncharacterized protein)	0.999999999992006	-7.99440375010008e-12	1	0	0	298	9204
39616	CG17839 (uncharacterized protein)	0.999999999992006	-7.99440375010008e-12	1	0	0	298	9204
36817	CG9068 (uncharacterized protein)	0.999999999992006	-7.99440375010008e-12	1	0	0	298	9204
39135	CG16711 (uncharacterized protein)	0.999999999992006	-7.99440375010008e-12	1	0	0	298	9204
35179	CG10495 (uncharacterized protein)	0.999999999992006	-7.99440375010008e-12	1	0	0	298	9204
40417	CG14569 (uncharacterized protein)	0.999999999992006	-7.99440375010008e-12	1	0	0	298	9204
36045	oys (oysgedart)	0.999999999992006	-7.99440375010008e-12	1	0	0	298	9204
38503	VhaM9.7-c (Vacuolar H[+] ATPase M9.7 subunit c)	0.999999999992006	-7.99440375010008e-12	1	0	0	298	9204
35758	CG8726 (uncharacterized protein)	0.999999999992006	-7.99440375010008e-12	1	0	0	298	9204
34253	CG13110 (uncharacterized protein)	0.999999999992006	-7.99440375010008e-12	1	0	0	298	9204
39356	CG7248 (uncharacterized protein)	0.999999999992006	-7.99440375010008e-12	1	0	0	298	9204
45524	Cyp4p1 (Cytochrome P450-4p1)	0.999999999992006	-7.99440375010008e-12	1	0	0	298	9204
42434	CG5412 (uncharacterized protein)	0.999999999992006	-7.99440375010008e-12	1	0	0	298	9204
1452	CSNK1A1 (casein kinase 1 alpha 1)	0.999999999992006	-7.99440375010008e-12	1	0	0	298	9204
31473	RhoGAP5A (Rho GTPase activating protein at 5A)	0.999999999992006	-7.99440375010008e-12	1	0	0	298	9204
37030	CG14488 (uncharacterized protein)	0.999999999992006	-7.99440375010008e-12	1	0	0	298	9204
33892	Nepl5 (Neprilysin-like 5)	0.999999999992006	-7.99440375010008e-12	1	0	0	298	9204
31550	Ca-alpha1T (Ca[2+]-channel protein alpha[[1]] subunit T)	0.999999999992006	-7.99440375010008e-12	1	0	0	298	9204
41203	CG8500 (uncharacterized protein)	0.999999999992006	-7.99440375010008e-12	1	0	0	298	9204
34410	CG5096 (uncharacterized protein)	0.999999999992006	-7.99440375010008e-12	1	0	0	298	9204
5717	PSMD11 (proteasome 26S subunit, non-ATPase 11)	0.999999999992006	-7.99440375010008e-12	1	0	0	298	9204
3355171	FucTC (alpha1,3-fucosyltransferase C)	0.999999999992006	-7.99440375010008e-12	1	0	0	298	9204
50417	Neb-cGP (Neb-cGP)	0.999999999992006	-7.99440375010008e-12	1	0	0	298	9204
2177	FANCD2 (FA complementation group D2)	0.999999999992006	-7.99440375010008e-12	1	0	0	298	9204
31466	CG12730 (uncharacterized protein)	0.999999999992006	-7.99440375010008e-12	1	0	0	298	9204
42610	CG13862 (uncharacterized protein)	0.999999999992006	-7.99440375010008e-12	1	0	0	298	9204
36009	CG1648 (uncharacterized protein)	0.999999999992006	-7.99440375010008e-12	1	0	0	298	9204
5740222	snoRNA:Psi28S-1232 (ncRNA)	0.999999999992006	-7.99440375010008e-12	1	0	0	298	9204
40497	CG14448 (uncharacterized protein)	0.999999999992006	-7.99440375010008e-12	1	0	0	298	9204
326150	CG31650 (uncharacterized protein)	0.999999999992006	-7.99440375010008e-12	1	0	0	298	9204
39057	CG4483 (uncharacterized protein)	0.999999999992006	-7.99440375010008e-12	1	0	0	298	9204
48239	ImpE3 (Ecdysone-inducible gene E3)	0.999999999992006	-7.99440375010008e-12	1	0	0	298	9204
34316	CG4594 (uncharacterized protein)	0.999999999992006	-7.99440375010008e-12	1	0	0	298	9204
40247	CG13247 (uncharacterized protein)	0.999999999992006	-7.99440375010008e-12	1	0	0	298	9204
41109	CG8861 (uncharacterized protein)	0.999999999992006	-7.99440375010008e-12	1	0	0	298	9204
3346239	CG33514 (uncharacterized protein)	0.999999999992006	-7.99440375010008e-12	1	0	0	298	9204
42833	CG12268 (uncharacterized protein)	0.999999999992006	-7.99440375010008e-12	1	0	0	298	9204
31257	CG2680 (uncharacterized protein)	0.999999999992006	-7.99440375010008e-12	1	0	0	298	9204
40474	CG11404 (uncharacterized protein)	0.999999999992006	-7.99440375010008e-12	1	0	0	298	9204
34147	CG7778 (uncharacterized protein)	0.999999999992006	-7.99440375010008e-12	1	0	0	298	9204
31046	CG3699 (uncharacterized protein)	0.999999999992006	-7.99440375010008e-12	1	0	0	298	9204
41359	CG17734 (uncharacterized protein)	0.999999999992006	-7.99440375010008e-12	1	0	0	298	9204
39152	Ilp4 (Insulin-like peptide 4)	0.999999999992006	-7.99440375010008e-12	1	0	0	298	9204
40891	Ir84a (Ionotropic receptor 84a)	0.999999999992006	-7.99440375010008e-12	1	0	0	298	9204
41567	CG14391 (uncharacterized protein)	0.999999999992006	-7.99440375010008e-12	1	0	0	298	9204
37965	TyrRS-m (Tyrosyl-tRNA synthetase, mitochondrial)	0.999999999992006	-7.99440375010008e-12	1	0	0	298	9204
35909	Ance-4 (Ance-4)	0.999999999992006	-7.99440375010008e-12	1	0	0	298	9204
41671	Task6 (TWIK-related acid-sensitive K[+] channel 6)	0.999999999992006	-7.99440375010008e-12	1	0	0	298	9204
36485	CG4744 (uncharacterized protein)	0.999999999992006	-7.99440375010008e-12	1	0	0	298	9204
3772634	snRNA:U5:34A (small nuclear RNA U5 at 34A)	0.999999999992006	-7.99440375010008e-12	1	0	0	298	9204
49427	l(2)37Bb (lethal (2) 37Bb)	0.999999999992006	-7.99440375010008e-12	1	0	0	298	9204
12798435	scaRNA:PsiU6-40 (small Cajal body-specific RNA : PsiU6-40)	0.999999999992006	-7.99440375010008e-12	1	0	0	298	9204
37972	CG3611 (uncharacterized protein)	0.999999999992006	-7.99440375010008e-12	1	0	0	298	9204
39092	CG33926 (uncharacterized protein)	0.999999999992006	-7.99440375010008e-12	1	0	0	298	9204
43601	CG9733 (uncharacterized protein)	0.999999999992006	-7.99440375010008e-12	1	0	0	298	9204
9794	MAML1 (mastermind like transcriptional coactivator 1)	0.999999999992006	-7.99440375010008e-12	1	0	0	298	9204
3772686	scaRNA:MeU5-U42 (small Cajal body-specific RNA : MeU5-U42)	0.999999999992006	-7.99440375010008e-12	1	0	0	298	9204
7101	NR2E1 (nuclear receptor subfamily 2 group E member 1)	0.999999999992006	-7.99440375010008e-12	1	0	0	298	9204
33520	cnir (cornichon related)	0.999999999992006	-7.99440375010008e-12	1	0	0	298	9204
31411	CG2871 (uncharacterized protein)	0.999999999992006	-7.99440375010008e-12	1	0	0	298	9204
3772666	His4:CG33907 (histone H4)	0.999999999992006	-7.99440375010008e-12	1	0	0	298	9204
39390	CAH2 (Carbonic anhydrase 2)	0.999999999992006	-7.99440375010008e-12	1	0	0	298	9204
246448	CG30090 (uncharacterized protein)	0.999999999992006	-7.99440375010008e-12	1	0	0	298	9204
40437	SLC22A (SLC22A family member)	0.999999999992006	-7.99440375010008e-12	1	0	0	298	9204
3772471	tRNA:Asp-GTC-1-10 (transfer RNA:Aspartic acid-GTC 1-10)	0.999999999992006	-7.99440375010008e-12	1	0	0	298	9204
38404	CG12017 (uncharacterized protein)	0.999999999992006	-7.99440375010008e-12	1	0	0	298	9204
43567	ocn (ocnus)	0.999999999992006	-7.99440375010008e-12	1	0	0	298	9204
32638	CG32573 (uncharacterized protein)	0.999999999992006	-7.99440375010008e-12	1	0	0	298	9204
37707	CG3530 (uncharacterized protein)	0.999999999992006	-7.99440375010008e-12	1	0	0	298	9204
44148	PpD5 (Protein phosphatase D5)	0.999999999992006	-7.99440375010008e-12	1	0	0	298	9204
12798129	mir-313 (mir-313 stem loop)	0.999999999992006	-7.99440375010008e-12	1	0	0	298	9204
3771918	tRNA:Asp-GTC-1-12 (transfer RNA:Aspartic acid-GTC 1-12)	0.999999999992006	-7.99440375010008e-12	1	0	0	298	9204
41961	Fer2 (48 related 2)	0.999999999992006	-7.99440375010008e-12	1	0	0	298	9204
38724	CG13299 (uncharacterized protein)	0.999999999992006	-7.99440375010008e-12	1	0	0	298	9204
3612	IMPA1 (inositol monophosphatase 1)	0.999999999992006	-7.99440375010008e-12	1	0	0	298	9204
34356	CG5727 (uncharacterized protein)	0.999999999992006	-7.99440375010008e-12	1	0	0	298	9204
31224	PsGEF (Protostome-specific GEF)	0.999999999992006	-7.99440375010008e-12	1	0	0	298	9204
36903	CG6665 (uncharacterized protein)	0.999999999992006	-7.99440375010008e-12	1	0	0	298	9204
39695	CG13449 (uncharacterized protein)	0.999999999992006	-7.99440375010008e-12	1	0	0	298	9204
31980	CG32687 (uncharacterized protein)	0.999999999992006	-7.99440375010008e-12	1	0	0	298	9204
40630	CG12173 (uncharacterized protein)	0.999999999992006	-7.99440375010008e-12	1	0	0	298	9204
38742	GluRIA (Glutamate receptor IA)	0.999999999992006	-7.99440375010008e-12	1	0	0	298	9204
42891	Orct (Organic cation transporter)	0.999999999992006	-7.99440375010008e-12	1	0	0	298	9204
41575	beat-Vc (beaten path Vc)	0.999999999992006	-7.99440375010008e-12	1	0	0	298	9204
36141	Lsm10 (Lsm10)	0.999999999992006	-7.99440375010008e-12	1	0	0	298	9204
3355013	Gprk1 (G protein-coupled receptor kinase 1)	0.999999999992006	-7.99440375010008e-12	1	0	0	298	9204
7354424	CG42394 (uncharacterized protein)	0.999999999992006	-7.99440375010008e-12	1	0	0	298	9204
35550	CG17994 (uncharacterized protein)	0.999999999992006	-7.99440375010008e-12	1	0	0	298	9204
43792	CaMKI (Calcium/calmodulin-dependent protein kinase I)	0.999999999992006	-7.99440375010008e-12	1	0	0	298	9204
40552	Sfxn1-3 (Sideroflexin 1/3)	0.999999999992006	-7.99440375010008e-12	1	0	0	298	9204
40560	CG32944 (uncharacterized protein)	0.999999999992006	-7.99440375010008e-12	1	0	0	298	9204
35091	Ptp36E (Protein tyrosine phosphatase 36E)	0.999999999992006	-7.99440375010008e-12	1	0	0	298	9204
43820	Kif3C (Kinesin family member 3C)	0.999999999992006	-7.99440375010008e-12	1	0	0	298	9204
41313	Sodh-2 (Sorbitol dehydrogenase-2)	0.999999999992006	-7.99440375010008e-12	1	0	0	298	9204
35938	CG42382 (uncharacterized protein)	0.999999999992006	-7.99440375010008e-12	1	0	0	298	9204
37569	CG4752 (uncharacterized protein)	0.999999999992006	-7.99440375010008e-12	1	0	0	298	9204
35611	CG30159 (uncharacterized protein)	0.999999999992006	-7.99440375010008e-12	1	0	0	298	9204
31718	Tbh (Tyramine beta hydroxylase)	0.999999999992006	-7.99440375010008e-12	1	0	0	298	9204
36744	CG12970 (uncharacterized protein)	0.999999999992006	-7.99440375010008e-12	1	0	0	298	9204
34181	Dh31 (Diuretic hormone 31)	0.999999999992006	-7.99440375010008e-12	1	0	0	298	9204
32073	GCS1 (Glucosidase 1)	0.999999999992006	-7.99440375010008e-12	1	0	0	298	9204
37381	CG9346 (uncharacterized protein)	0.999999999992006	-7.99440375010008e-12	1	0	0	298	9204
32972	CG14223 (uncharacterized protein)	0.999999999992006	-7.99440375010008e-12	1	0	0	298	9204
2768661	Fer1 (48 related 1)	0.999999999992006	-7.99440375010008e-12	1	0	0	298	9204
42508	CG7009 (uncharacterized protein)	0.999999999992006	-7.99440375010008e-12	1	0	0	298	9204
49780	PpD6 (Protein phosphatase D6)	0.999999999992006	-7.99440375010008e-12	1	0	0	298	9204
251984	Jheh1 (Juvenile hormone epoxide hydrolase 1)	0.999999999992006	-7.99440375010008e-12	1	0	0	298	9204
41629	CG8630 (uncharacterized protein)	0.999999999992006	-7.99440375010008e-12	1	0	0	298	9204
43316	CG5612 (uncharacterized protein)	0.999999999992006	-7.99440375010008e-12	1	0	0	298	9204
36078	CG12914 (uncharacterized protein)	0.999999999992006	-7.99440375010008e-12	1	0	0	298	9204
33893	Nepl6 (Neprilysin-like 6)	0.999999999992006	-7.99440375010008e-12	1	0	0	298	9204
33333	CG18132 (uncharacterized protein)	0.999999999992006	-7.99440375010008e-12	1	0	0	298	9204
41713	PK1-R (Pyrokinin 1 receptor)	0.999999999992006	-7.99440375010008e-12	1	0	0	298	9204
36061	dmpd (dampened)	0.999999999992006	-7.99440375010008e-12	1	0	0	298	9204
45884	kkv (krotzkopf verkehrt)	0.999999999992006	-7.99440375010008e-12	1	0	0	298	9204
42212	CG14309 (uncharacterized protein)	0.999999999992006	-7.99440375010008e-12	1	0	0	298	9204
39426	CG10646 (uncharacterized protein)	0.999999999992006	-7.99440375010008e-12	1	0	0	298	9204
53502	Ugt302K1 (UDP-glycosyltransferase family 302 member K1)	0.999999999992006	-7.99440375010008e-12	1	0	0	298	9204
37446	Acox57D-d (acyl-Coenzyme A oxidase at 57D distal)	0.999999999992006	-7.99440375010008e-12	1	0	0	298	9204
37401	Tmtc3 (Transmembrane and tetratricopeptide repeat containing 3)	0.999999999992006	-7.99440375010008e-12	1	0	0	298	9204
31055	CG14629 (uncharacterized protein)	0.999999999992006	-7.99440375010008e-12	1	0	0	298	9204
23019	CNOT1 (CCR4-NOT transcription complex subunit 1)	0.999999999992006	-7.99440375010008e-12	1	0	0	298	9204
43493	Gycalpha99B (Guanylyl cyclase alpha-subunit at 99B)	0.999999999992006	-7.99440375010008e-12	1	0	0	298	9204
32164	CG1492 (uncharacterized protein)	0.999999999992006	-7.99440375010008e-12	1	0	0	298	9204
31275	CG14418 (uncharacterized protein)	0.999999999992006	-7.99440375010008e-12	1	0	0	298	9204
38178	pns (pinstripe)	0.999999999992006	-7.99440375010008e-12	1	0	0	298	9204
43639	CG2267 (uncharacterized protein)	0.999999999992006	-7.99440375010008e-12	1	0	0	298	9204
326259	CG33116 (uncharacterized protein)	0.999999999992006	-7.99440375010008e-12	1	0	0	298	9204
36724	CG12963 (uncharacterized protein)	0.999999999992006	-7.99440375010008e-12	1	0	0	298	9204
43575	CG15528 (uncharacterized protein)	0.999999999992006	-7.99440375010008e-12	1	0	0	298	9204
43125	CG5886 (uncharacterized protein)	0.999999999992006	-7.99440375010008e-12	1	0	0	298	9204
43761	CG2003 (uncharacterized protein)	0.999999999992006	-7.99440375010008e-12	1	0	0	298	9204
3771867	tRNA:Gly-GCC-1-6 (transfer RNA:Glycine-GCC 1-6)	0.999999999992006	-7.99440375010008e-12	1	0	0	298	9204
40819	Ccp84Ag (Ccp84Ag)	0.999999999992006	-7.99440375010008e-12	1	0	0	298	9204
39269	Ir68a (Ionotropic receptor 68a)	0.999999999992006	-7.99440375010008e-12	1	0	0	298	9204
38688	CG10472 (uncharacterized protein)	0.999999999992006	-7.99440375010008e-12	1	0	0	298	9204
5740408	CG17707 (uncharacterized protein)	0.999999999992006	-7.99440375010008e-12	1	0	0	298	9204
42426	MFS9 (Major Facilitator Superfamily Transporter 9)	0.999999999992006	-7.99440375010008e-12	1	0	0	298	9204
32937	CG12204 (uncharacterized protein)	0.999999999992006	-7.99440375010008e-12	1	0	0	298	9204
3066	HDAC2 (histone deacetylase 2)	0.999999999992006	-7.99440375010008e-12	1	0	0	298	9204
43279	CG17991 (uncharacterized protein)	0.999999999992006	-7.99440375010008e-12	1	0	0	298	9204
12797925	scaRNA:MeU4-A65 (small Cajal body-specific RNA : MeU4-A65)	0.999999999992006	-7.99440375010008e-12	1	0	0	298	9204
40069	CG3819 (uncharacterized protein)	0.999999999992006	-7.99440375010008e-12	1	0	0	298	9204
39914	Papst2 (PAPS transporter 2)	0.999999999992006	-7.99440375010008e-12	1	0	0	298	9204
12797892	mir-284 (mir-284 stem loop)	0.999999999992006	-7.99440375010008e-12	1	0	0	298	9204
38818	pst (pastrel)	0.999999999992006	-7.99440375010008e-12	1	0	0	298	9204
5740226	ddbt (deadbeat)	0.999999999992006	-7.99440375010008e-12	1	0	0	298	9204
34358	Npc1a (Niemann-Pick type C-1a)	0.999999999992006	-7.99440375010008e-12	1	0	0	298	9204
40543	Suv3 (Suv3 helicase)	0.999999999992006	-7.99440375010008e-12	1	0	0	298	9204
34176	Agpat2 (1-Acylglycerol-3-phosphate O-acyltransferase 2)	0.999999999992006	-7.99440375010008e-12	1	0	0	298	9204
3885654	CG33981 (uncharacterized protein)	0.999999999992006	-7.99440375010008e-12	1	0	0	298	9204
117361	FASN2 (Fatty acid synthase 2)	0.999999999992006	-7.99440375010008e-12	1	0	0	298	9204
37711	Or59a (Odorant receptor 59a)	0.999999999992006	-7.99440375010008e-12	1	0	0	298	9204
38283	CG9018 (uncharacterized protein)	0.999999999992006	-7.99440375010008e-12	1	0	0	298	9204
39669	CG7275 (uncharacterized protein)	0.999999999992006	-7.99440375010008e-12	1	0	0	298	9204
39959	Jon74E (Jonah 74E)	0.999999999992006	-7.99440375010008e-12	1	0	0	298	9204
32925	CG8051 (uncharacterized protein)	0.999999999992006	-7.99440375010008e-12	1	0	0	298	9204
38616	Ir64a (Ionotropic receptor 64a)	0.999999999992006	-7.99440375010008e-12	1	0	0	298	9204
34537	AstC (Allatostatin C)	0.999999999992006	-7.99440375010008e-12	1	0	0	298	9204
34818	NimC2 (Nimrod C2)	0.999999999992006	-7.99440375010008e-12	1	0	0	298	9204
33098	CG32521 (uncharacterized protein)	0.999999999992006	-7.99440375010008e-12	1	0	0	298	9204
32921	CG8010 (uncharacterized protein)	0.999999999992006	-7.99440375010008e-12	1	0	0	298	9204
12798299	mir-275 (mir-275 stem loop)	0.999999999992006	-7.99440375010008e-12	1	0	0	298	9204
32656	CG34325 (uncharacterized protein)	0.999999999992006	-7.99440375010008e-12	1	0	0	298	9204
33413	CG16995 (uncharacterized protein)	0.999999999992006	-7.99440375010008e-12	1	0	0	298	9204
2768976	CG32318 (uncharacterized protein)	0.999999999992006	-7.99440375010008e-12	1	0	0	298	9204
40056	CG3961 (uncharacterized protein)	0.999999999992006	-7.99440375010008e-12	1	0	0	298	9204
35417	CG2201 (uncharacterized protein)	0.999999999992006	-7.99440375010008e-12	1	0	0	298	9204
3783	KCNN4 (potassium calcium-activated channel subfamily N member 4)	0.999999999992006	-7.99440375010008e-12	1	0	0	298	9204
251937	CG31468 (uncharacterized protein)	0.999999999992006	-7.99440375010008e-12	1	0	0	298	9204
32288	CG15747 (uncharacterized protein)	0.999999999992006	-7.99440375010008e-12	1	0	0	298	9204
36260	Sobp (Sine oculis-binding protein)	0.999999999992006	-7.99440375010008e-12	1	0	0	298	9204
318646	CG31253 (uncharacterized protein)	0.999999999992006	-7.99440375010008e-12	1	0	0	298	9204
32819	CG6179 (uncharacterized protein)	0.999999999992006	-7.99440375010008e-12	1	0	0	298	9204
12797914	mir-263b (mir-263b stem loop)	0.999999999992006	-7.99440375010008e-12	1	0	0	298	9204
42681	cd (cardinal)	0.999999999992006	-7.99440375010008e-12	1	0	0	298	9204
38122	LysX (Lysozyme X)	0.999999999992006	-7.99440375010008e-12	1	0	0	298	9204
42574	Cby (Chibby)	0.999999999992006	-7.99440375010008e-12	1	0	0	298	9204
31966	CG2898 (uncharacterized protein)	0.999999999992006	-7.99440375010008e-12	1	0	0	298	9204
41164	CG9427 (uncharacterized protein)	0.999999999992006	-7.99440375010008e-12	1	0	0	298	9204
35655	Gr43a (Gustatory receptor 43a)	0.999999999992006	-7.99440375010008e-12	1	0	0	298	9204
42382	CG31213 (uncharacterized protein)	0.999999999992006	-7.99440375010008e-12	1	0	0	298	9204
34191	CG17834 (uncharacterized protein)	0.999999999992006	-7.99440375010008e-12	1	0	0	298	9204
33358	CG17650 (uncharacterized protein)	0.999999999992006	-7.99440375010008e-12	1	0	0	298	9204
41712	CG9920 (uncharacterized protein)	0.999999999992006	-7.99440375010008e-12	1	0	0	298	9204
31837	CG6999 (uncharacterized protein)	0.999999999992006	-7.99440375010008e-12	1	0	0	298	9204
12798333	mir-31a (mir-31a stem loop)	0.999999999992006	-7.99440375010008e-12	1	0	0	298	9204
40316	CG10588 (uncharacterized protein)	0.999999999992006	-7.99440375010008e-12	1	0	0	298	9204
41586	Cyp304a1 (Cyp304a1)	0.999999999992006	-7.99440375010008e-12	1	0	0	298	9204
30011	SH3KBP1 (SH3 domain containing kinase binding protein 1)	0.999999999992006	-7.99440375010008e-12	1	0	0	298	9204
40033	GNBP2 (Gram-negative bacteria binding protein 2)	0.999999999992006	-7.99440375010008e-12	1	0	0	298	9204
33601	CG43707 (uncharacterized protein)	0.999999999992006	-7.99440375010008e-12	1	0	0	298	9204
38243	CG12024 (uncharacterized protein)	0.999999999992006	-7.99440375010008e-12	1	0	0	298	9204
39166	CG6709 (uncharacterized protein)	0.999999999992006	-7.99440375010008e-12	1	0	0	298	9204
8726	EED (embryonic ectoderm development)	0.999999999992006	-7.99440375010008e-12	1	0	0	298	9204
40952	CG10903 (uncharacterized protein)	0.999999999992006	-7.99440375010008e-12	1	0	0	298	9204
34302	CG4036 (uncharacterized protein)	0.999999999992006	-7.99440375010008e-12	1	0	0	298	9204
38828	CG8562 (uncharacterized protein)	0.999999999992006	-7.99440375010008e-12	1	0	0	298	9204
38304	CG15877 (uncharacterized protein)	0.999999999992006	-7.99440375010008e-12	1	0	0	298	9204
39331	CG10907 (uncharacterized protein)	0.999999999992006	-7.99440375010008e-12	1	0	0	298	9204
3772247	CG33671 (uncharacterized protein)	0.999999999992006	-7.99440375010008e-12	1	0	0	298	9204
35907	CG13747 (uncharacterized protein)	0.999999999992006	-7.99440375010008e-12	1	0	0	298	9204
33760	CG14024 (uncharacterized protein)	0.999999999992006	-7.99440375010008e-12	1	0	0	298	9204
32680	CG4880 (uncharacterized protein)	0.999999999992006	-7.99440375010008e-12	1	0	0	298	9204
32297	CG1673 (uncharacterized protein)	0.999999999992006	-7.99440375010008e-12	1	0	0	298	9204
40574	Mur82C (Mucin related 82C)	0.999999999992006	-7.99440375010008e-12	1	0	0	298	9204
36580	Usp20-33 (Ubiquitin specific protease 20/33)	0.999999999992006	-7.99440375010008e-12	1	0	0	298	9204
43503	CIA30 (Complex I intermediate-associated protein, 30 kDa)	0.999999999992006	-7.99440375010008e-12	1	0	0	298	9204
31663	CG2059 (uncharacterized protein)	0.999999999992006	-7.99440375010008e-12	1	0	0	298	9204
2768945	CG42458 (uncharacterized protein)	0.999999999992006	-7.99440375010008e-12	1	0	0	298	9204
42202	CG7126 (uncharacterized protein)	0.999999999992006	-7.99440375010008e-12	1	0	0	298	9204
41991	mRpS33 (mitochondrial ribosomal protein S33)	0.999999999992006	-7.99440375010008e-12	1	0	0	298	9204
35211	fon (fondue)	0.999999999992006	-7.99440375010008e-12	1	0	0	298	9204
34457	CG7329 (uncharacterized protein)	0.999999999992006	-7.99440375010008e-12	1	0	0	298	9204
38696	CG10469 (uncharacterized protein)	0.999999999992006	-7.99440375010008e-12	1	0	0	298	9204
318252	CG32857 (uncharacterized protein)	0.999999999992006	-7.99440375010008e-12	1	0	0	298	9204
3772409	His1:CG33864 (histone H1)	0.999999999992006	-7.99440375010008e-12	1	0	0	298	9204
41635	CG8774 (uncharacterized protein)	0.999999999992006	-7.99440375010008e-12	1	0	0	298	9204
35774	sut1 (sugar transporter 1)	0.999999999992006	-7.99440375010008e-12	1	0	0	298	9204
38473	CG11594 (uncharacterized protein)	0.999999999992006	-7.99440375010008e-12	1	0	0	298	9204
39264	CG14141 (uncharacterized protein)	0.999999999992006	-7.99440375010008e-12	1	0	0	298	9204
33825	CG9044 (uncharacterized protein)	0.999999999992006	-7.99440375010008e-12	1	0	0	298	9204
50208	CG16836 (uncharacterized protein)	0.999999999992006	-7.99440375010008e-12	1	0	0	298	9204
39871	Dbp73D (Dead box protein 73D)	0.999999999992006	-7.99440375010008e-12	1	0	0	298	9204
42812	CG10375 (uncharacterized protein)	0.999999999992006	-7.99440375010008e-12	1	0	0	298	9204
53584	Ugt37B1 (UDP-glycosyltransferase family 37 member B1)	0.999999999992006	-7.99440375010008e-12	1	0	0	298	9204
246682	CG17724 (uncharacterized protein)	0.999999999992006	-7.99440375010008e-12	1	0	0	298	9204
33493	Prx6005 (Peroxiredoxin 6005)	0.999999999992006	-7.99440375010008e-12	1	0	0	298	9204
41511	CG10035 (uncharacterized protein)	0.999999999992006	-7.99440375010008e-12	1	0	0	298	9204
36695	ND-51L2 (NADH dehydrogenase (ubiquinone) 51 kDa subunit-like 2)	0.999999999992006	-7.99440375010008e-12	1	0	0	298	9204
37428	CG10505 (uncharacterized protein)	0.999999999992006	-7.99440375010008e-12	1	0	0	298	9204
32505	CG9240 (uncharacterized protein)	0.999999999992006	-7.99440375010008e-12	1	0	0	298	9204
33776	CG31648 (uncharacterized protein)	0.999999999992006	-7.99440375010008e-12	1	0	0	298	9204
8674091	CG42594 (uncharacterized protein)	0.999999999992006	-7.99440375010008e-12	1	0	0	298	9204
35339	Rhau (RHAU helicase)	0.999999999992006	-7.99440375010008e-12	1	0	0	298	9204
3772327	snRNA:U6:96Aa (small nuclear RNA U6 at 96A a)	0.999999999992006	-7.99440375010008e-12	1	0	0	298	9204
32768	CG6762 (uncharacterized protein)	0.999999999992006	-7.99440375010008e-12	1	0	0	298	9204
33833	Ucp4B (Uncoupling protein 4B)	0.999999999992006	-7.99440375010008e-12	1	0	0	298	9204
2768875	CG33502 (uncharacterized protein)	0.999999999992006	-7.99440375010008e-12	1	0	0	298	9204
41434	CG6959 (uncharacterized protein)	0.999999999992006	-7.99440375010008e-12	1	0	0	298	9204
31724	Upf2 (Upf2)	0.999999999992006	-7.99440375010008e-12	1	0	0	298	9204
40702	CG2104 (uncharacterized protein)	0.999999999992006	-7.99440375010008e-12	1	0	0	298	9204
37818	CG3065 (uncharacterized protein)	0.999999999992006	-7.99440375010008e-12	1	0	0	298	9204
53510	Ugt302C1 (UDP-glycosyltransferase family 302 member C1)	0.999999999992006	-7.99440375010008e-12	1	0	0	298	9204
34977	jhamt (juvenile hormone acid methyltransferase)	0.999999999992006	-7.99440375010008e-12	1	0	0	298	9204
40202	obst-J (obstructor-J)	0.999999999992006	-7.99440375010008e-12	1	0	0	298	9204
317860	CG32112 (uncharacterized protein)	0.999999999992006	-7.99440375010008e-12	1	0	0	298	9204
38167	SA-2 (Stromalin-2)	0.999999999992006	-7.99440375010008e-12	1	0	0	298	9204
44887	mdy (midway)	0.999999999992006	-7.99440375010008e-12	1	0	0	298	9204
5740790	Rpb12 (Rpb12)	0.999999999992006	-7.99440375010008e-12	1	0	0	298	9204
33167	Nhe1 (Na[+]/H[+] hydrogen exchanger 1)	0.999999999992006	-7.99440375010008e-12	1	0	0	298	9204
33714	CG14043 (uncharacterized protein)	0.999999999992006	-7.99440375010008e-12	1	0	0	298	9204
43414	CG33203 (uncharacterized protein)	0.999999999992006	-7.99440375010008e-12	1	0	0	298	9204
33406	Ser12 (Serine protease 12)	0.999999999992006	-7.99440375010008e-12	1	0	0	298	9204
42204	CG31235 (uncharacterized protein)	0.999999999992006	-7.99440375010008e-12	1	0	0	298	9204
37727	wmd (wing morphogenesis defect)	0.999999999992006	-7.99440375010008e-12	1	0	0	298	9204
41674	omd (oocyte maintenance defects)	0.999999999992006	-7.99440375010008e-12	1	0	0	298	9204
43500	Naa40 (N(alpha)-acetyltransferase 40)	0.999999999992006	-7.99440375010008e-12	1	0	0	298	9204
36960	mthl4 (methuselah-like 4)	0.999999999992006	-7.99440375010008e-12	1	0	0	298	9204
39887	Rh4 (Rhodopsin 4)	0.999999999992006	-7.99440375010008e-12	1	0	0	298	9204
34642	CG31760 (uncharacterized protein)	0.999999999992006	-7.99440375010008e-12	1	0	0	298	9204
32757	unc-4 (unc-4)	0.999999999992006	-7.99440375010008e-12	1	0	0	298	9204
41187	CG12948 (uncharacterized protein)	0.999999999992006	-7.99440375010008e-12	1	0	0	298	9204
12798474	hpRNA:CR46343 (hairpin RNA:CR46343)	0.999999999992006	-7.99440375010008e-12	1	0	0	298	9204
38713	Prdm13 (PR/SET domain 13)	0.999999999992006	-7.99440375010008e-12	1	0	0	298	9204
43124	alpha4GT2 (alpha1,4-galactosyltransferase 2)	0.999999999992006	-7.99440375010008e-12	1	0	0	298	9204
40085	Naxd (NAD(P)HX dehydratase)	0.999999999992006	-7.99440375010008e-12	1	0	0	298	9204
40602	CG14657 (uncharacterized protein)	0.999999999992006	-7.99440375010008e-12	1	0	0	298	9204
34374	CG4957 (uncharacterized protein)	0.999999999992006	-7.99440375010008e-12	1	0	0	298	9204
5740279	TwdlU (TweedleU)	0.999999999992006	-7.99440375010008e-12	1	0	0	298	9204
31522	CG4020 (uncharacterized protein)	0.999999999992006	-7.99440375010008e-12	1	0	0	298	9204
31742	CG15336 (uncharacterized protein)	0.999999999992006	-7.99440375010008e-12	1	0	0	298	9204
40310	CG32432 (uncharacterized protein)	0.999999999992006	-7.99440375010008e-12	1	0	0	298	9204
43306	CG5402 (uncharacterized protein)	0.999999999992006	-7.99440375010008e-12	1	0	0	298	9204
3772559	Skeletor (skeletor)	0.999999999992006	-7.99440375010008e-12	1	0	0	298	9204
25729	Ccne1 (cyclin E1)	0.999999999992006	-7.99440375010008e-12	1	0	0	298	9204
38813	Cln7 (Cln7)	0.999999999992006	-7.99440375010008e-12	1	0	0	298	9204
1956	EGFR (epidermal growth factor receptor)	0.999999999992006	-7.99440375010008e-12	1	0	0	298	9204
43523	neo (neyo)	0.999999999992006	-7.99440375010008e-12	1	0	0	298	9204
34912	kek3 (kekkon 3)	0.999999999992006	-7.99440375010008e-12	1	0	0	298	9204
31770	CG1387 (uncharacterized protein)	0.999999999992006	-7.99440375010008e-12	1	0	0	298	9204
3771881	tRNA:Gly-GCC-1-1 (transfer RNA:Glycine-GCC 1-1)	0.999999999992006	-7.99440375010008e-12	1	0	0	298	9204
35585	CG3420 (uncharacterized protein)	0.999999999992006	-7.99440375010008e-12	1	0	0	298	9204
40976	Nazo (nazo)	0.999999999992006	-7.99440375010008e-12	1	0	0	298	9204
40762	Osi8 (Osiris 8)	0.999999999992006	-7.99440375010008e-12	1	0	0	298	9204
3772228	snRNA:U5:23D (small nuclear RNA U5 at 23D)	0.999999999992006	-7.99440375010008e-12	1	0	0	298	9204
39508	CG10713 (uncharacterized protein)	0.999999999992006	-7.99440375010008e-12	1	0	0	298	9204
35065	CG7094 (uncharacterized protein)	0.999999999992006	-7.99440375010008e-12	1	0	0	298	9204
43457	Cyt-c1L (Cytochrome c1-like)	0.999999999992006	-7.99440375010008e-12	1	0	0	298	9204
3346207	CG33543 (uncharacterized protein)	0.999999999992006	-7.99440375010008e-12	1	0	0	298	9204
42188	CG18598 (uncharacterized protein)	0.999999999992006	-7.99440375010008e-12	1	0	0	298	9204
12798529	mir-1003 (mir-1003 stem loop)	0.999999999992006	-7.99440375010008e-12	1	0	0	298	9204
37342	Lrt (Leucine-rich tendon-specific protein)	0.999999999992006	-7.99440375010008e-12	1	0	0	298	9204
34205	LManV (Lysosomal alpha-mannosidase V)	0.999999999992006	-7.99440375010008e-12	1	0	0	298	9204
39926	ND-24L (NADH dehydrogenase (ubiquinone) 24 kDa subunit-like)	0.999999999992006	-7.99440375010008e-12	1	0	0	298	9204
35827	Mal-A4 (Maltase A4)	0.999999999992006	-7.99440375010008e-12	1	0	0	298	9204
36472	CG10799 (uncharacterized protein)	0.999999999992006	-7.99440375010008e-12	1	0	0	298	9204
117414	mRpS14 (mitochondrial ribosomal protein S14)	0.999999999992006	-7.99440375010008e-12	1	0	0	298	9204
39268	CG42671 (uncharacterized protein)	0.999999999992006	-7.99440375010008e-12	1	0	0	298	9204
36905	Cbp53E (Calbindin 53E)	0.999999999992006	-7.99440375010008e-12	1	0	0	298	9204
39677	mex1 (midgut expression 1)	0.999999999992006	-7.99440375010008e-12	1	0	0	298	9204
32716	CG8675 (uncharacterized protein)	0.999999999992006	-7.99440375010008e-12	1	0	0	298	9204
41760	Pde6 (Phosphodiesterase 6)	0.999999999992006	-7.99440375010008e-12	1	0	0	298	9204
36639	CG10151 (uncharacterized protein)	0.999999999992006	-7.99440375010008e-12	1	0	0	298	9204
6667	SP1 (Sp1 transcription factor)	0.999999999992006	-7.99440375010008e-12	1	0	0	298	9204
39603	CG13473 (uncharacterized protein)	0.999999999992006	-7.99440375010008e-12	1	0	0	298	9204
40406	CG32444 (uncharacterized protein)	0.999999999992006	-7.99440375010008e-12	1	0	0	298	9204
33676	fipi (factor of interpulse interval)	0.999999999992006	-7.99440375010008e-12	1	0	0	298	9204
100009506	ACTA1 (actin alpha 1, skeletal muscle)	0.999999999992006	-7.99440375010008e-12	1	0	0	298	9204
33011	CG34331 (uncharacterized protein)	0.999999999992006	-7.99440375010008e-12	1	0	0	298	9204
3772102	hpRNA:CR32205 (hairpin RNA:CR32205)	0.999999999992006	-7.99440375010008e-12	1	0	0	298	9204
42443	CG15923 (uncharacterized protein)	0.999999999992006	-7.99440375010008e-12	1	0	0	298	9204
35727	CG12824 (uncharacterized protein)	0.999999999992006	-7.99440375010008e-12	1	0	0	298	9204
285203	EOGT (EGF domain specific O-linked N-acetylglucosamine transferase)	0.999999999992006	-7.99440375010008e-12	1	0	0	298	9204
37692	CG9861 (uncharacterized protein)	0.999999999992006	-7.99440375010008e-12	1	0	0	298	9204
31104	mei-38 (meiotic 38)	0.999999999992006	-7.99440375010008e-12	1	0	0	298	9204
37882	nord (nord)	0.999999999992006	-7.99440375010008e-12	1	0	0	298	9204
32880	CG7322 (uncharacterized protein)	0.999999999992006	-7.99440375010008e-12	1	0	0	298	9204
318741	CG31446 (uncharacterized protein)	0.999999999992006	-7.99440375010008e-12	1	0	0	298	9204
36105	Cyp49a1 (Cyp49a1)	0.999999999992006	-7.99440375010008e-12	1	0	0	298	9204
43104	CLS (Cardiolipin synthase)	0.999999999992006	-7.99440375010008e-12	1	0	0	298	9204
37936	CG42361 (uncharacterized protein)	0.999999999992006	-7.99440375010008e-12	1	0	0	298	9204
34773	CG9254 (uncharacterized protein)	0.999999999992006	-7.99440375010008e-12	1	0	0	298	9204
3355135	Stlk (Ste20-like kinase)	0.999999999992006	-7.99440375010008e-12	1	0	0	298	9204
40000	CG13698 (uncharacterized protein)	0.999999999992006	-7.99440375010008e-12	1	0	0	298	9204
34350	Sur (Sulfonylurea receptor)	0.999999999992006	-7.99440375010008e-12	1	0	0	298	9204
32964	CG14212 (uncharacterized protein)	0.999999999992006	-7.99440375010008e-12	1	0	0	298	9204
33093	unc (uncoordinated)	0.999999999992006	-7.99440375010008e-12	1	0	0	298	9204
39463	CG14120 (uncharacterized protein)	0.999999999992006	-7.99440375010008e-12	1	0	0	298	9204
50378	CG15577 (uncharacterized protein)	0.999999999992006	-7.99440375010008e-12	1	0	0	298	9204
3772109	Meltrin (meltrin)	0.999999999992006	-7.99440375010008e-12	1	0	0	298	9204
32193	CG15927 (uncharacterized protein)	0.999999999992006	-7.99440375010008e-12	1	0	0	298	9204
57534	MIB1 (mindbomb E3 ubiquitin protein ligase 1)	0.999999999992006	-7.99440375010008e-12	1	0	0	298	9204
35188	amd (alpha methyl dopa-resistant)	0.999999999992006	-7.99440375010008e-12	1	0	0	298	9204
38591	CG17030 (uncharacterized protein)	0.999999999992006	-7.99440375010008e-12	1	0	0	298	9204
37259	CG11018 (uncharacterized protein)	0.999999999992006	-7.99440375010008e-12	1	0	0	298	9204
39253	mRpL2 (mitochondrial ribosomal protein L2)	0.999999999992006	-7.99440375010008e-12	1	0	0	298	9204
31301	ng4 (new glue 4)	0.999999999992006	-7.99440375010008e-12	1	0	0	298	9204
35543	Cyp6w1 (Cyp6w1)	0.999999999992006	-7.99440375010008e-12	1	0	0	298	9204
41133	GstZ2 (Glutathione S transferase Z2)	0.999999999992006	-7.99440375010008e-12	1	0	0	298	9204
41724	CG9722 (uncharacterized protein)	0.999999999992006	-7.99440375010008e-12	1	0	0	298	9204
40010	CG7320 (uncharacterized protein)	0.999999999992006	-7.99440375010008e-12	1	0	0	298	9204
8932	MBD2 (methyl-CpG binding domain protein 2)	0.999999999992006	-7.99440375010008e-12	1	0	0	298	9204
42577	CG31465 (uncharacterized protein)	0.999999999992006	-7.99440375010008e-12	1	0	0	298	9204
318034	CG32450 (uncharacterized protein)	0.999999999992006	-7.99440375010008e-12	1	0	0	298	9204
38194	GC (gamma-glutamyl carboxylase)	0.999999999992006	-7.99440375010008e-12	1	0	0	298	9204
31993	Rab9Db (Rab at 9Db)	0.999999999992006	-7.99440375010008e-12	1	0	0	298	9204
2540020	pcn1 (DNA polymerase delta processivity factor)	0.999999999992006	-7.99440375010008e-12	1	0	0	298	9204
34757	CG7110 (uncharacterized protein)	0.999999999992006	-7.99440375010008e-12	1	0	0	298	9204
42079	CG5292 (uncharacterized protein)	0.999999999992006	-7.99440375010008e-12	1	0	0	298	9204
42951	CG13634 (uncharacterized protein)	0.999999999992006	-7.99440375010008e-12	1	0	0	298	9204
34099	Megf8 (Multiple EGF like domains 8)	0.999999999992006	-7.99440375010008e-12	1	0	0	298	9204
41623	CG8483 (uncharacterized protein)	0.999999999992006	-7.99440375010008e-12	1	0	0	298	9204
31948	CG43902 (uncharacterized protein)	0.999999999992006	-7.99440375010008e-12	1	0	0	298	9204
37062	CG5757 (uncharacterized protein)	0.999999999992006	-7.99440375010008e-12	1	0	0	298	9204
43595	Anp (Andropin)	0.999999999992006	-7.99440375010008e-12	1	0	0	298	9204
43215	amon (amontillado)	0.999999999992006	-7.99440375010008e-12	1	0	0	298	9204
12798221	mir-929 (mir-929 stem loop)	0.999999999992006	-7.99440375010008e-12	1	0	0	298	9204
43588	CG1983 (uncharacterized protein)	0.999999999992006	-7.99440375010008e-12	1	0	0	298	9204
43362	trv (trivet)	0.999999999992006	-7.99440375010008e-12	1	0	0	298	9204
33339	haf (hattifattener)	0.999999999992006	-7.99440375010008e-12	1	0	0	298	9204
40957	CG7900 (uncharacterized protein)	0.999999999992006	-7.99440375010008e-12	1	0	0	298	9204
84010	Dll1 (delta like canonical Notch ligand 1)	0.999999999992006	-7.99440375010008e-12	1	0	0	298	9204
36625	CG12862 (uncharacterized protein)	0.999999999992006	-7.99440375010008e-12	1	0	0	298	9204
38303	CG9004 (uncharacterized protein)	0.999999999992006	-7.99440375010008e-12	1	0	0	298	9204
53431	Best1 (Bestrophin 1)	0.999999999992006	-7.99440375010008e-12	1	0	0	298	9204
317829	CG32026 (uncharacterized protein)	0.999999999992006	-7.99440375010008e-12	1	0	0	298	9204
39929	Or74a (Odorant receptor 74a)	0.999999999992006	-7.99440375010008e-12	1	0	0	298	9204
14462581	CR33013 (pseudo)	0.999999999992006	-7.99440375010008e-12	1	0	0	298	9204
43185	CG6036 (uncharacterized protein)	0.999999999992006	-7.99440375010008e-12	1	0	0	298	9204
261603	CG32445 (uncharacterized protein)	0.999999999992006	-7.99440375010008e-12	1	0	0	298	9204
3772544	tRNA:Gly-GCC-1-12 (transfer RNA:Glycine-GCC 1-12)	0.999999999992006	-7.99440375010008e-12	1	0	0	298	9204
36602	CG10104 (uncharacterized protein)	0.999999999992006	-7.99440375010008e-12	1	0	0	298	9204
5740597	RYa (RYamide)	0.999999999992006	-7.99440375010008e-12	1	0	0	298	9204
37930	CG13587 (uncharacterized protein)	0.999999999992006	-7.99440375010008e-12	1	0	0	298	9204
318893	CG33127 (uncharacterized protein)	0.999999999992006	-7.99440375010008e-12	1	0	0	298	9204
33797	CG12511 (uncharacterized protein)	0.999999999992006	-7.99440375010008e-12	1	0	0	298	9204
42041	VhaM9.7-d (Vacuolar H[+] ATPase M9.7 subunit d)	0.999999999992006	-7.99440375010008e-12	1	0	0	298	9204
39784	CG13068 (uncharacterized protein)	0.999999999992006	-7.99440375010008e-12	1	0	0	298	9204
31198	Mct1 (Monocarboxylate transporter 1)	0.999999999992006	-7.99440375010008e-12	1	0	0	298	9204
12798083	scaRNA:PsiU1-6 (small Cajal body-specific RNA : PsiU1-6)	0.999999999992006	-7.99440375010008e-12	1	0	0	298	9204
5740362	CG34384 (uncharacterized protein)	0.999999999992006	-7.99440375010008e-12	1	0	0	298	9204
36733	Cep89 (Centrosomal protein 89kDa)	0.999999999992006	-7.99440375010008e-12	1	0	0	298	9204
31422	CG4041 (uncharacterized protein)	0.999999999992006	-7.99440375010008e-12	1	0	0	298	9204
38262	CG1927 (uncharacterized protein)	0.999999999992006	-7.99440375010008e-12	1	0	0	298	9204
31419	CG6927 (uncharacterized protein)	0.999999999992006	-7.99440375010008e-12	1	0	0	298	9204
38015	Lsp1gamma (Larval serum protein 1 gamma)	0.999999999992006	-7.99440375010008e-12	1	0	0	298	9204
40992	CG7443 (uncharacterized protein)	0.999999999992006	-7.99440375010008e-12	1	0	0	298	9204
43269	CG5882 (uncharacterized protein)	0.999999999992006	-7.99440375010008e-12	1	0	0	298	9204
38060	CG1231 (uncharacterized protein)	0.999999999992006	-7.99440375010008e-12	1	0	0	298	9204
39906	a10 (antennal protein 10)	0.999999999992006	-7.99440375010008e-12	1	0	0	298	9204
33820	CG14000 (uncharacterized protein)	0.999999999992006	-7.99440375010008e-12	1	0	0	298	9204
37225	CG10073 (uncharacterized protein)	0.999999999992006	-7.99440375010008e-12	1	0	0	298	9204
33258	PGAP2 (Post-GPI attachment to proteins 2)	0.999999999992006	-7.99440375010008e-12	1	0	0	298	9204
11789	Apc (APC, WNT signaling pathway regulator)	0.999999999992006	-7.99440375010008e-12	1	0	0	298	9204
42875	CG5515 (uncharacterized protein)	0.999999999992006	-7.99440375010008e-12	1	0	0	298	9204
33570	CG15414 (uncharacterized protein)	0.999999999992006	-7.99440375010008e-12	1	0	0	298	9204
31628	CG14435 (uncharacterized protein)	0.999999999992006	-7.99440375010008e-12	1	0	0	298	9204
21888	Tle4 (transducin-like enhancer of split 4)	0.999999999992006	-7.99440375010008e-12	1	0	0	298	9204
43800	CG1909 (uncharacterized protein)	0.999999999992006	-7.99440375010008e-12	1	0	0	298	9204
38522	CG1273 (uncharacterized protein)	0.999999999992006	-7.99440375010008e-12	1	0	0	298	9204
31970	CG32683 (uncharacterized protein)	0.999999999992006	-7.99440375010008e-12	1	0	0	298	9204
38973	se (sepia)	0.999999999992006	-7.99440375010008e-12	1	0	0	298	9204
37360	Ipk1 (Ipk1)	0.999999999992006	-7.99440375010008e-12	1	0	0	298	9204
37363	Cib2 (Calcium and integrin binding family member 2)	0.999999999992006	-7.99440375010008e-12	1	0	0	298	9204
36403	CG42663 (uncharacterized protein)	0.999999999992006	-7.99440375010008e-12	1	0	0	298	9204
37341	CG11159 (uncharacterized protein)	0.999999999992006	-7.99440375010008e-12	1	0	0	298	9204
40659	Hcs (Holocarboxylase synthetase)	0.999999999992006	-7.99440375010008e-12	1	0	0	298	9204
36487	CG18278 (uncharacterized protein)	0.999999999992006	-7.99440375010008e-12	1	0	0	298	9204
41275	CG14688 (uncharacterized protein)	0.999999999992006	-7.99440375010008e-12	1	0	0	298	9204
318833	CG33057 (uncharacterized protein)	0.999999999992006	-7.99440375010008e-12	1	0	0	298	9204
31958	CG2909 (uncharacterized protein)	0.999999999992006	-7.99440375010008e-12	1	0	0	298	9204
41722	CG14356 (uncharacterized protein)	0.999999999992006	-7.99440375010008e-12	1	0	0	298	9204
37941	Cyp9c1 (Cytochrome P450-9c1)	0.999999999992006	-7.99440375010008e-12	1	0	0	298	9204
39242	Iyd (Iodotyrosine deiodinase)	0.999999999992006	-7.99440375010008e-12	1	0	0	298	9204
317919	CG32214 (uncharacterized protein)	0.999999999992006	-7.99440375010008e-12	1	0	0	298	9204
33957	sens-2 (senseless-2)	0.999999999992006	-7.99440375010008e-12	1	0	0	298	9204
39936	Cad74A (Cadherin 74A)	0.999999999992006	-7.99440375010008e-12	1	0	0	298	9204
36858	CG8303 (uncharacterized protein)	0.999999999992006	-7.99440375010008e-12	1	0	0	298	9204
35387	CG43345 (uncharacterized protein)	0.999999999992006	-7.99440375010008e-12	1	0	0	298	9204
39142	Naa60 (N(alpha)-acetyltransferase 60)	0.999999999992006	-7.99440375010008e-12	1	0	0	298	9204
37204	CG7137 (uncharacterized protein)	0.999999999992006	-7.99440375010008e-12	1	0	0	298	9204
31145	CG14817 (uncharacterized protein)	0.999999999992006	-7.99440375010008e-12	1	0	0	298	9204
3355145	CG12547 (uncharacterized protein)	0.999999999992006	-7.99440375010008e-12	1	0	0	298	9204
36392	CG8778 (uncharacterized protein)	0.999999999992006	-7.99440375010008e-12	1	0	0	298	9204
41661	CG9759 (uncharacterized protein)	0.999999999992006	-7.99440375010008e-12	1	0	0	298	9204
34823	CG18095 (uncharacterized protein)	0.999999999992006	-7.99440375010008e-12	1	0	0	298	9204
35067	CG6870 (uncharacterized protein)	0.999999999992006	-7.99440375010008e-12	1	0	0	298	9204
45883	kar (karmoisin)	0.999999999992006	-7.99440375010008e-12	1	0	0	298	9204
33826	CG13999 (uncharacterized protein)	0.999999999992006	-7.99440375010008e-12	1	0	0	298	9204
3354965	CG40160 (uncharacterized protein)	0.999999999992006	-7.99440375010008e-12	1	0	0	298	9204
38486	CG14990 (uncharacterized protein)	0.999999999992006	-7.99440375010008e-12	1	0	0	298	9204
113927	Csnk1a1 (casein kinase 1, alpha 1)	0.999999999992006	-7.99440375010008e-12	1	0	0	298	9204
3772428	tRNA:Asp-GTC-1-8 (transfer RNA:Aspartic acid-GTC 1-8)	0.999999999992006	-7.99440375010008e-12	1	0	0	298	9204
33852	ND-51 (NADH dehydrogenase (ubiquinone) 51 kDa subunit)	0.999999999992006	-7.99440375010008e-12	1	0	0	298	9204
246652	CG30496 (uncharacterized protein)	0.999999999992006	-7.99440375010008e-12	1	0	0	298	9204
40595	CG17387 (uncharacterized protein)	0.999999999992006	-7.99440375010008e-12	1	0	0	298	9204
41080	Iru (Iruka)	0.999999999992006	-7.99440375010008e-12	1	0	0	298	9204
32610	CG4301 (uncharacterized protein)	0.999999999992006	-7.99440375010008e-12	1	0	0	298	9204
39507	CG14105 (uncharacterized protein)	0.999999999992006	-7.99440375010008e-12	1	0	0	298	9204
5740664	CG40228 (uncharacterized protein)	0.999999999992006	-7.99440375010008e-12	1	0	0	298	9204
35349	Oseg5 (Outer segment 5)	0.999999999992006	-7.99440375010008e-12	1	0	0	298	9204
4379860	Muted (muted)	0.999999999992006	-7.99440375010008e-12	1	0	0	298	9204
40393	CapaR (Capability receptor)	0.999999999992006	-7.99440375010008e-12	1	0	0	298	9204
34164	CG13385 (uncharacterized protein)	0.999999999992006	-7.99440375010008e-12	1	0	0	298	9204
5740294	CG41520 (uncharacterized protein)	0.999999999992006	-7.99440375010008e-12	1	0	0	298	9204
318990	Qtzl (Quetzalcoatl)	0.999999999992006	-7.99440375010008e-12	1	0	0	298	9204
42843	KrT95D (Krueppel target at 95D)	0.999999999992006	-7.99440375010008e-12	1	0	0	298	9204
2934	GSN (gelsolin)	0.999999999992006	-7.99440375010008e-12	1	0	0	298	9204
36778	Asph (Aspartyl beta-hydroxylase)	0.999999999992006	-7.99440375010008e-12	1	0	0	298	9204
39656	CG6878 (uncharacterized protein)	0.999999999992006	-7.99440375010008e-12	1	0	0	298	9204
23112	TNRC6B (trinucleotide repeat containing adaptor 6B)	0.999999999992006	-7.99440375010008e-12	1	0	0	298	9204
35046	CG5043 (uncharacterized protein)	0.999999999992006	-7.99440375010008e-12	1	0	0	298	9204
36680	CG7544 (uncharacterized protein)	0.999999999992006	-7.99440375010008e-12	1	0	0	298	9204
7341	SUMO1 (small ubiquitin like modifier 1)	0.999999999992006	-7.99440375010008e-12	1	0	0	298	9204
37158	CG18609 (uncharacterized protein)	0.999999999992006	-7.99440375010008e-12	1	0	0	298	9204
37699	Mthfs (Methenyltetrahydrofolate synthetase)	0.999999999992006	-7.99440375010008e-12	1	0	0	298	9204
31416	boil (boilerman)	0.999999999992006	-7.99440375010008e-12	1	0	0	298	9204
3772527	snRNA:U5:35D (small nuclear RNA U5 at 35D)	0.999999999992006	-7.99440375010008e-12	1	0	0	298	9204
36223	iotaTry (iotaTrypsin)	0.999999999992006	-7.99440375010008e-12	1	0	0	298	9204
33367	Wdr62 (WD repeat domain 62)	0.999999999992006	-7.99440375010008e-12	1	0	0	298	9204
34817	Cyp28a5 (Cyp28a5)	0.999999999992006	-7.99440375010008e-12	1	0	0	298	9204
40061	arx (asterix)	0.999999999992006	-7.99440375010008e-12	1	0	0	298	9204
33447	CG15395 (uncharacterized protein)	0.999999999992006	-7.99440375010008e-12	1	0	0	298	9204
38530	Fdx2 (Ferredoxin 2)	0.999999999992006	-7.99440375010008e-12	1	0	0	298	9204
31120	hfw (halfway)	0.999999999992006	-7.99440375010008e-12	1	0	0	298	9204
41810	CG14861 (uncharacterized protein)	0.999999999992006	-7.99440375010008e-12	1	0	0	298	9204
8290	HIST3H3 (histone cluster 3 H3)	0.999999999992006	-7.99440375010008e-12	1	0	0	298	9204
37871	CG3328 (uncharacterized protein)	0.999999999992006	-7.99440375010008e-12	1	0	0	298	9204
20319	Sfrp2 (secreted frizzled-related protein 2)	0.999999999992006	-7.99440375010008e-12	1	0	0	298	9204
31604	ND-ASHI (NADH dehydrogenase (ubiquinone) ASHI subunit)	0.999999999992006	-7.99440375010008e-12	1	0	0	298	9204
38435	CG10357 (uncharacterized protein)	0.999999999992006	-7.99440375010008e-12	1	0	0	298	9204
31608	CG3184 (uncharacterized protein)	0.999999999992006	-7.99440375010008e-12	1	0	0	298	9204
33772	CG7382 (uncharacterized protein)	0.999999999992006	-7.99440375010008e-12	1	0	0	298	9204
35126	CG10376 (uncharacterized protein)	0.999999999992006	-7.99440375010008e-12	1	0	0	298	9204
38730	CG13300 (uncharacterized protein)	0.999999999992006	-7.99440375010008e-12	1	0	0	298	9204
14462787	CR43669 (pseudo)	0.999999999992006	-7.99440375010008e-12	1	0	0	298	9204
41679	Adgf-D (Adenosine deaminase-related growth factor D)	0.999999999992006	-7.99440375010008e-12	1	0	0	298	9204
37792	Upf3 (Upf3)	0.999999999992006	-7.99440375010008e-12	1	0	0	298	9204
39782	CG13070 (uncharacterized protein)	0.999999999992006	-7.99440375010008e-12	1	0	0	298	9204
32368	CG11590 (uncharacterized protein)	0.999999999992006	-7.99440375010008e-12	1	0	0	298	9204
41269	Irp-1B (Iron regulatory protein 1B)	0.999999999992006	-7.99440375010008e-12	1	0	0	298	9204
20473	Six3 (sine oculis-related homeobox 3)	0.999999999992006	-7.99440375010008e-12	1	0	0	298	9204
41283	CG14689 (uncharacterized protein)	0.999999999992006	-7.99440375010008e-12	1	0	0	298	9204
39345	CCDC151 (Coiled-coil domain containing protein 151)	0.999999999992006	-7.99440375010008e-12	1	0	0	298	9204
46813	CG6421 (uncharacterized protein)	0.999999999992006	-7.99440375010008e-12	1	0	0	298	9204
43938	cl (clot)	0.999999999992006	-7.99440375010008e-12	1	0	0	298	9204
53516	lectin-33A (lectin-33A)	0.999999999992006	-7.99440375010008e-12	1	0	0	298	9204
38782	Acbp6 (Acyl-CoA binding protein 6)	0.999999999992006	-7.99440375010008e-12	1	0	0	298	9204
3065	HDAC1 (histone deacetylase 1)	0.999999999992006	-7.99440375010008e-12	1	0	0	298	9204
34237	CG32982 (uncharacterized protein)	0.999999999992006	-7.99440375010008e-12	1	0	0	298	9204
42981	CG11168 (uncharacterized protein)	0.999999999992006	-7.99440375010008e-12	1	0	0	298	9204
39580	CG3868 (uncharacterized protein)	0.999999999992006	-7.99440375010008e-12	1	0	0	298	9204
34568	salr (spalt-related)	0.999999999992006	-7.99440375010008e-12	1	0	0	298	9204
51194	IPO11 (importin 11)	0.999999999992006	-7.99440375010008e-12	1	0	0	298	9204
34879	yellow-c (yellow-c)	0.999999999992006	-7.99440375010008e-12	1	0	0	298	9204
42158	CG7785 (uncharacterized protein)	0.999999999992006	-7.99440375010008e-12	1	0	0	298	9204
39874	CG13025 (uncharacterized protein)	0.999999999992006	-7.99440375010008e-12	1	0	0	298	9204
36160	Rpb5 (Rpb5)	0.999999999992006	-7.99440375010008e-12	1	0	0	298	9204
31386	CG11436 (uncharacterized protein)	0.999999999992006	-7.99440375010008e-12	1	0	0	298	9204
32778	CG6847 (uncharacterized protein)	0.999999999992006	-7.99440375010008e-12	1	0	0	298	9204
42056	CG5220 (uncharacterized protein)	0.999999999992006	-7.99440375010008e-12	1	0	0	298	9204
32035	CG1552 (uncharacterized protein)	0.999999999992006	-7.99440375010008e-12	1	0	0	298	9204
39543	CG17364 (uncharacterized protein)	0.999999999992006	-7.99440375010008e-12	1	0	0	298	9204
326253	CG33098 (uncharacterized protein)	0.999999999992006	-7.99440375010008e-12	1	0	0	298	9204
252479	DIP2 (DISCO Interacting Protein 2)	0.999999999992006	-7.99440375010008e-12	1	0	0	298	9204
9927	MFN2 (mitofusin 2)	0.999999999992006	-7.99440375010008e-12	1	0	0	298	9204
43208	TwdlH (TweedleH)	0.999999999992006	-7.99440375010008e-12	1	0	0	298	9204
35691	Corin (corin)	0.999999999992006	-7.99440375010008e-12	1	0	0	298	9204
43772	ABCD (ATP binding cassette subfamily D)	0.999999999992006	-7.99440375010008e-12	1	0	0	298	9204
42390	CG4424 (uncharacterized protein)	0.999999999992006	-7.99440375010008e-12	1	0	0	298	9204
38604	CG4597 (uncharacterized protein)	0.999999999992006	-7.99440375010008e-12	1	0	0	298	9204
32597	CalpC (Calpain C)	0.999999999992006	-7.99440375010008e-12	1	0	0	298	9204
246650	Coq9 (Coenzyme Q9)	0.999999999992006	-7.99440375010008e-12	1	0	0	298	9204
35561	Fmo-2 (Flavin-containing monooxygenase 2)	0.999999999992006	-7.99440375010008e-12	1	0	0	298	9204
5590	PRKCZ (protein kinase C zeta)	0.999999999992006	-7.99440375010008e-12	1	0	0	298	9204
34552	hgo (homogentisate 1,2-dioxygenase)	0.999999999992006	-7.99440375010008e-12	1	0	0	298	9204
32087	Gs2 (Glutamine synthetase 2)	0.999999999992006	-7.99440375010008e-12	1	0	0	298	9204
42918	nAChRalpha1 (nicotinic Acetylcholine Receptor alpha1)	0.999999999992006	-7.99440375010008e-12	1	0	0	298	9204
36850	CG4945 (uncharacterized protein)	0.999999999992006	-7.99440375010008e-12	1	0	0	298	9204
38094	CG42553 (uncharacterized protein)	0.999999999992006	-7.99440375010008e-12	1	0	0	298	9204
31576	CG3842 (uncharacterized protein)	0.999999999992006	-7.99440375010008e-12	1	0	0	298	9204
40708	CG1236 (uncharacterized protein)	0.999999999992006	-7.99440375010008e-12	1	0	0	298	9204
40580	rpk (ripped pocket)	0.999999999992006	-7.99440375010008e-12	1	0	0	298	9204
33384	CG12674 (uncharacterized protein)	0.999999999992006	-7.99440375010008e-12	1	0	0	298	9204
39876	CG9706 (uncharacterized protein)	0.999999999992006	-7.99440375010008e-12	1	0	0	298	9204
42624	Gpdh3 (Glycerol-3-phosphate dehydrogenase 3)	0.999999999992006	-7.99440375010008e-12	1	0	0	298	9204
34975	CG4455 (uncharacterized protein)	0.999999999992006	-7.99440375010008e-12	1	0	0	298	9204
43246	CG6296 (uncharacterized protein)	0.999999999992006	-7.99440375010008e-12	1	0	0	298	9204
45510	l(3)neo58a (lethal (3) neo58a)	0.999999999992006	-7.99440375010008e-12	1	0	0	298	9204
43315	dsd (distracted)	0.999999999992006	-7.99440375010008e-12	1	0	0	298	9204
3772550	tRNA:Asp-GTC-2-1 (transfer RNA:Aspartic acid-GTC 2-1)	0.999999999992006	-7.99440375010008e-12	1	0	0	298	9204
33046	CG1695 (uncharacterized protein)	0.999999999992006	-7.99440375010008e-12	1	0	0	298	9204
42528	CG3301 (uncharacterized protein)	0.999999999992006	-7.99440375010008e-12	1	0	0	298	9204
31258	CG2681 (uncharacterized protein)	0.999999999992006	-7.99440375010008e-12	1	0	0	298	9204
41409	CG6834 (uncharacterized protein)	0.999999999992006	-7.99440375010008e-12	1	0	0	298	9204
246624	CG30458 (uncharacterized protein)	0.999999999992006	-7.99440375010008e-12	1	0	0	298	9204
31596	pigs (pickled eggs)	0.999999999992006	-7.99440375010008e-12	1	0	0	298	9204
35181	CG10702 (uncharacterized protein)	0.999999999992006	-7.99440375010008e-12	1	0	0	298	9204
326188	S-Lap4 (Sperm-Leucylaminopeptidase 4)	0.999999999992006	-7.99440375010008e-12	1	0	0	298	9204
39465	CG14118 (uncharacterized protein)	0.999999999992006	-7.99440375010008e-12	1	0	0	298	9204
38238	GV1 (GV1)	0.999999999992006	-7.99440375010008e-12	1	0	0	298	9204
37709	CG9812 (uncharacterized protein)	0.999999999992006	-7.99440375010008e-12	1	0	0	298	9204
39915	CG14057 (uncharacterized protein)	0.999999999992006	-7.99440375010008e-12	1	0	0	298	9204
326262	LeuRS (Leucyl-tRNA synthetase)	0.999999999992006	-7.99440375010008e-12	1	0	0	298	9204
33061	CG15452 (uncharacterized protein)	0.999999999992006	-7.99440375010008e-12	1	0	0	298	9204
117348	Gr28a (Gustatory receptor 28a)	0.999999999992006	-7.99440375010008e-12	1	0	0	298	9204
33948	meng (meng-po)	0.999999999992006	-7.99440375010008e-12	1	0	0	298	9204
32072	CG34348 (uncharacterized protein)	0.999999999992006	-7.99440375010008e-12	1	0	0	298	9204
34449	Lrr47 (Leucine-rich repeat 47)	0.999999999992006	-7.99440375010008e-12	1	0	0	298	9204
36265	Twdlbeta (Tweedlebeta)	0.999999999992006	-7.99440375010008e-12	1	0	0	298	9204
40621	Prosbeta2R2 (Proteasome beta2 subunit-related 2)	0.999999999992006	-7.99440375010008e-12	1	0	0	298	9204
32889	CG43759 (uncharacterized protein)	0.999999999992006	-7.99440375010008e-12	1	0	0	298	9204
38708	Lcp65Ac (Lcp65Ac)	0.999999999992006	-7.99440375010008e-12	1	0	0	298	9204
41473	dpr15 (defective proboscis extension response 15)	0.999999999992006	-7.99440375010008e-12	1	0	0	298	9204
318008	jv (javelin)	0.999999999992006	-7.99440375010008e-12	1	0	0	298	9204
38106	CG34056 (uncharacterized protein)	0.999999999992006	-7.99440375010008e-12	1	0	0	298	9204
35218	Alp12 (Alkaline phosphatase 12)	0.999999999992006	-7.99440375010008e-12	1	0	0	298	9204
35321	CG17470 (uncharacterized protein)	0.999999999992006	-7.99440375010008e-12	1	0	0	298	9204
31383	CG3568 (uncharacterized protein)	0.999999999992006	-7.99440375010008e-12	1	0	0	298	9204
36399	Obp49a (Odorant-binding protein 49a)	0.999999999992006	-7.99440375010008e-12	1	0	0	298	9204
32293	Rbp1-like (Rbp1-like)	0.999999999992006	-7.99440375010008e-12	1	0	0	298	9204
42423	Dic2 (Dicarboxylate carrier 2)	0.999999999992006	-7.99440375010008e-12	1	0	0	298	9204
43179	CG31086 (uncharacterized protein)	0.999999999992006	-7.99440375010008e-12	1	0	0	298	9204
31237	CG13760 (uncharacterized protein)	0.999999999992006	-7.99440375010008e-12	1	0	0	298	9204
38732	CG42747 (uncharacterized protein)	0.999999999992006	-7.99440375010008e-12	1	0	0	298	9204
32214	CG15728 (uncharacterized protein)	0.999999999992006	-7.99440375010008e-12	1	0	0	298	9204
31253	Spg7 (Paraplegin)	0.999999999992006	-7.99440375010008e-12	1	0	0	298	9204
23047	PDS5B (PDS5 cohesin associated factor B)	0.999999999992006	-7.99440375010008e-12	1	0	0	298	9204
35238	Hasp (Hig-anchoring scaffold protein)	0.999999999992006	-7.99440375010008e-12	1	0	0	298	9204
37366	CAH15 (Carbonic anhydrase 15)	0.999999999992006	-7.99440375010008e-12	1	0	0	298	9204
34907	CG4161 (uncharacterized protein)	0.999999999992006	-7.99440375010008e-12	1	0	0	298	9204
53550	lectin-24Db (lectin-24Db)	0.999999999992006	-7.99440375010008e-12	1	0	0	298	9204
35015	CG13280 (uncharacterized protein)	0.999999999992006	-7.99440375010008e-12	1	0	0	298	9204
9318	COPS2 (COP9 signalosome subunit 2)	0.999999999992006	-7.99440375010008e-12	1	0	0	298	9204
3355139	CG17883 (uncharacterized protein)	0.999999999992006	-7.99440375010008e-12	1	0	0	298	9204
38288	oxt (peptide O-xylosyltransferase)	0.999999999992006	-7.99440375010008e-12	1	0	0	298	9204
3771836	lncRNA:CR32660 (long non-coding RNA:CR32660)	0.999999999992006	-7.99440375010008e-12	1	0	0	298	9204
31642	CG3040 (uncharacterized protein)	0.999999999992006	-7.99440375010008e-12	1	0	0	298	9204
31824	CG10962 (uncharacterized protein)	0.999999999992006	-7.99440375010008e-12	1	0	0	298	9204
37811	CG16787 (uncharacterized protein)	0.999999999992006	-7.99440375010008e-12	1	0	0	298	9204
35090	CG42750 (uncharacterized protein)	0.999999999992006	-7.99440375010008e-12	1	0	0	298	9204
38815	Srp19 (Signal recognition particle protein 19)	0.999999999992006	-7.99440375010008e-12	1	0	0	298	9204
41816	CG6966 (uncharacterized protein)	0.999999999992006	-7.99440375010008e-12	1	0	0	298	9204
36006	CG1698 (uncharacterized protein)	0.999999999992006	-7.99440375010008e-12	1	0	0	298	9204
31196	CG3457 (uncharacterized protein)	0.999999999992006	-7.99440375010008e-12	1	0	0	298	9204
32529	Paf-AHalpha (Platelet-activating factor acetylhydrolase alpha)	0.999999999992006	-7.99440375010008e-12	1	0	0	298	9204
43243	CG14253 (uncharacterized protein)	0.999999999992006	-7.99440375010008e-12	1	0	0	298	9204
39989	TrpRS-m (Tryptophanyl-tRNA synthetase, mitochondrial)	0.999999999992006	-7.99440375010008e-12	1	0	0	298	9204
33600	CG10019 (uncharacterized protein)	0.999999999992006	-7.99440375010008e-12	1	0	0	298	9204
326227	CG32650 (uncharacterized protein)	0.999999999992006	-7.99440375010008e-12	1	0	0	298	9204
35592	ubl (ubiquitin like)	0.999999999992006	-7.99440375010008e-12	1	0	0	298	9204
39593	CG9628 (uncharacterized protein)	0.999999999992006	-7.99440375010008e-12	1	0	0	298	9204
42784	CG31145 (uncharacterized protein)	0.999999999992006	-7.99440375010008e-12	1	0	0	298	9204
32328	Nadsyn (NAD synthetase)	0.999999999992006	-7.99440375010008e-12	1	0	0	298	9204
33707	Jon25Bii (Jonah 25Bii)	0.999999999992006	-7.99440375010008e-12	1	0	0	298	9204
43664	Ptx1 (Ptx1)	0.999999999992006	-7.99440375010008e-12	1	0	0	298	9204
10178819	CR12798 (pseudo)	0.999999999992006	-7.99440375010008e-12	1	0	0	298	9204
42664	btn (buttonless)	0.999999999992006	-7.99440375010008e-12	1	0	0	298	9204
67923	Eloc (elongin C)	0.999999999992006	-7.99440375010008e-12	1	0	0	298	9204
39548	CG17361 (uncharacterized protein)	0.999999999992006	-7.99440375010008e-12	1	0	0	298	9204
35433	CG1428 (uncharacterized protein)	0.999999999992006	-7.99440375010008e-12	1	0	0	298	9204
36217	etaTry (etaTrypsin)	0.999999999992006	-7.99440375010008e-12	1	0	0	298	9204
35062	CG15143 (uncharacterized protein)	0.999999999992006	-7.99440375010008e-12	1	0	0	298	9204
42920	nAChRbeta2 (nicotinic Acetylcholine Receptor beta2)	0.999999999992006	-7.99440375010008e-12	1	0	0	298	9204
32517	CG8944 (uncharacterized protein)	0.999999999992006	-7.99440375010008e-12	1	0	0	298	9204
43698	mRpL32 (mitochondrial ribosomal protein L32)	0.999999999992006	-7.99440375010008e-12	1	0	0	298	9204
31168	moody (moody)	0.999999999992006	-7.99440375010008e-12	1	0	0	298	9204
42581	CG6678 (uncharacterized protein)	0.999999999992006	-7.99440375010008e-12	1	0	0	298	9204
32625	P5CDh2 (delta-1-Pyrroline-5-carboxylate dehydrogenase 2)	0.999999999992006	-7.99440375010008e-12	1	0	0	298	9204
35021	CG13284 (uncharacterized protein)	0.999999999992006	-7.99440375010008e-12	1	0	0	298	9204
34018	CG5181 (uncharacterized protein)	0.999999999992006	-7.99440375010008e-12	1	0	0	298	9204
7976	FZD3 (frizzled class receptor 3)	0.999999999992006	-7.99440375010008e-12	1	0	0	298	9204
38219	Oseg4 (Outer segment 4)	0.999999999992006	-7.99440375010008e-12	1	0	0	298	9204
38531	dyl (dusky-like)	0.999999999992006	-7.99440375010008e-12	1	0	0	298	9204
12798455	scaRNA:PsiU5-44 (small Cajal body-specific RNA : PsiU5-44)	0.999999999992006	-7.99440375010008e-12	1	0	0	298	9204
38502	Teh2 (tipE homolog 2)	0.999999999992006	-7.99440375010008e-12	1	0	0	298	9204
7354399	CG17454 (uncharacterized protein)	0.999999999992006	-7.99440375010008e-12	1	0	0	298	9204
42729	CG17110 (uncharacterized protein)	0.999999999992006	-7.99440375010008e-12	1	0	0	298	9204
37557	babos (babos)	0.999999999992006	-7.99440375010008e-12	1	0	0	298	9204
41293	mRpL37 (mitochondrial ribosomal protein L37)	0.999999999992006	-7.99440375010008e-12	1	0	0	298	9204
33229	Ets21C (Ets at 21C)	0.999999999992006	-7.99440375010008e-12	1	0	0	298	9204
31177	CG4025 (uncharacterized protein)	0.999999999992006	-7.99440375010008e-12	1	0	0	298	9204
8674056	CG42487 (uncharacterized protein)	0.999999999992006	-7.99440375010008e-12	1	0	0	298	9204
35303	CG10651 (uncharacterized protein)	0.999999999992006	-7.99440375010008e-12	1	0	0	298	9204
34155	CG17294 (uncharacterized protein)	0.999999999992006	-7.99440375010008e-12	1	0	0	298	9204
32312	Tpst (Tyrosylprotein sulfotransferase)	0.999999999992006	-7.99440375010008e-12	1	0	0	298	9204
43393	AstA-R2 (Allatostatin A receptor 2)	0.999999999992006	-7.99440375010008e-12	1	0	0	298	9204
32327	CG11158 (uncharacterized protein)	0.999999999992006	-7.99440375010008e-12	1	0	0	298	9204
34321	CG4619 (uncharacterized protein)	0.999999999992006	-7.99440375010008e-12	1	0	0	298	9204
35546	Ptr (Patched-related)	0.999999999992006	-7.99440375010008e-12	1	0	0	298	9204
33650	MFS18 (Major Facilitator Superfamily Transporter 18)	0.999999999992006	-7.99440375010008e-12	1	0	0	298	9204
38545	nAChRbeta1 (nicotinic Acetylcholine Receptor beta1)	0.999999999992006	-7.99440375010008e-12	1	0	0	298	9204
42197	CG7131 (uncharacterized protein)	0.999999999992006	-7.99440375010008e-12	1	0	0	298	9204
36666	Cyp6a8 (Cytochrome P450-6a8)	0.999999999992006	-7.99440375010008e-12	1	0	0	298	9204
734724	ell.S (elongation factor RNA polymerase II S homeolog)	0.999999999992006	-7.99440375010008e-12	1	0	0	298	9204
35840	CG14752 (uncharacterized protein)	0.999999999992006	-7.99440375010008e-12	1	0	0	298	9204
12798472	CR12460 (pseudo)	0.999999999992006	-7.99440375010008e-12	1	0	0	298	9204
32414	CG9521 (uncharacterized protein)	0.999999999992006	-7.99440375010008e-12	1	0	0	298	9204
42781	CG16723 (uncharacterized protein)	0.999999999992006	-7.99440375010008e-12	1	0	0	298	9204
5566	PRKACA (protein kinase cAMP-activated catalytic subunit alpha)	0.999999999992006	-7.99440375010008e-12	1	0	0	298	9204
39560	CG13484 (uncharacterized protein)	0.999999999992006	-7.99440375010008e-12	1	0	0	298	9204
31544	Mipp2 (Multiple inositol polyphosphate phosphatase 2)	0.999999999992006	-7.99440375010008e-12	1	0	0	298	9204
3772202	tRNA:Gly-GCC-1-11 (transfer RNA:Glycine-GCC 1-11)	0.999999999992006	-7.99440375010008e-12	1	0	0	298	9204
32263	MFS10 (Major Facilitator Superfamily Transporter 10)	0.999999999992006	-7.99440375010008e-12	1	0	0	298	9204
32632	CG9782 (uncharacterized protein)	0.999999999992006	-7.99440375010008e-12	1	0	0	298	9204
35943	CG8027 (uncharacterized protein)	0.999999999992006	-7.99440375010008e-12	1	0	0	298	9204
43484	Dop1R2 (Dopamine 1-like receptor 2)	0.999999999992006	-7.99440375010008e-12	1	0	0	298	9204
35071	CadN2 (Cadherin-N2)	0.999999999992006	-7.99440375010008e-12	1	0	0	298	9204
40755	Osi24 (Osiris 24)	0.999999999992006	-7.99440375010008e-12	1	0	0	298	9204
36414	CG17575 (uncharacterized protein)	0.999999999992006	-7.99440375010008e-12	1	0	0	298	9204
4851	NOTCH1 (notch receptor 1)	0.999999999992006	-7.99440375010008e-12	1	0	0	298	9204
35571	CG17266 (uncharacterized protein)	0.999999999992006	-7.99440375010008e-12	1	0	0	298	9204
12798291	mir-980 (mir-980 stem loop)	0.999999999992006	-7.99440375010008e-12	1	0	0	298	9204
41441	Cad87A (Cadherin 87A)	0.999999999992006	-7.99440375010008e-12	1	0	0	298	9204
42991	beta4GalT7 (beta-4-galactosyltransferase 7)	0.999999999992006	-7.99440375010008e-12	1	0	0	298	9204
31560	CG3781 (uncharacterized protein)	0.999999999992006	-7.99440375010008e-12	1	0	0	298	9204
19834760	CG45076 (uncharacterized protein)	0.999999999992006	-7.99440375010008e-12	1	0	0	298	9204
42578	fit (female-specific independent of transformer)	0.999999999992006	-7.99440375010008e-12	1	0	0	298	9204
34713	CG16974 (uncharacterized protein)	0.999999999992006	-7.99440375010008e-12	1	0	0	298	9204
50190	Nplp4 (Neuropeptide-like precursor 4)	0.999999999992006	-7.99440375010008e-12	1	0	0	298	9204
38571	CG7514 (uncharacterized protein)	0.999999999992006	-7.99440375010008e-12	1	0	0	298	9204
39275	CG11726 (uncharacterized protein)	0.999999999992006	-7.99440375010008e-12	1	0	0	298	9204
42070	CG4053 (uncharacterized protein)	0.999999999992006	-7.99440375010008e-12	1	0	0	298	9204
37055	CG5767 (uncharacterized protein)	0.999999999992006	-7.99440375010008e-12	1	0	0	298	9204
35291	CG10730 (uncharacterized protein)	0.999999999992006	-7.99440375010008e-12	1	0	0	298	9204
41340	SdhC (Succinate dehydrogenase, subunit C)	0.999999999992006	-7.99440375010008e-12	1	0	0	298	9204
37175	CG15083 (uncharacterized protein)	0.999999999992006	-7.99440375010008e-12	1	0	0	298	9204
3771949	snRNA:U5:14B (small nuclear RNA U5 at 14B)	0.999999999992006	-7.99440375010008e-12	1	0	0	298	9204
43387	CG10011 (uncharacterized protein)	0.999999999992006	-7.99440375010008e-12	1	0	0	298	9204
246467	CG30120 (uncharacterized protein)	0.999999999992006	-7.99440375010008e-12	1	0	0	298	9204
34728	CG5867 (uncharacterized protein)	0.999999999992006	-7.99440375010008e-12	1	0	0	298	9204
40950	CG2747 (uncharacterized protein)	0.999999999992006	-7.99440375010008e-12	1	0	0	298	9204
35835	Cyp6a14 (Cyp6a14)	0.999999999992006	-7.99440375010008e-12	1	0	0	298	9204
3772683	tRNA:Asp-GTC-1-4 (transfer RNA:Aspartic acid-GTC 1-4)	0.999999999992006	-7.99440375010008e-12	1	0	0	298	9204
34016	CG5171 (uncharacterized protein)	0.999999999992006	-7.99440375010008e-12	1	0	0	298	9204
39939	blot (bloated tubules)	0.999999999992006	-7.99440375010008e-12	1	0	0	298	9204
31566	wuho (wuho)	0.999999999992006	-7.99440375010008e-12	1	0	0	298	9204
31460	CG16756 (uncharacterized protein)	0.999999999992006	-7.99440375010008e-12	1	0	0	298	9204
37202	CG10737 (uncharacterized protein)	0.999999999992006	-7.99440375010008e-12	1	0	0	298	9204
36250	CG13196 (uncharacterized protein)	0.999999999992006	-7.99440375010008e-12	1	0	0	298	9204
36163	Spn47C (Serpin 47C)	0.999999999992006	-7.99440375010008e-12	1	0	0	298	9204
42095	CG5860 (uncharacterized protein)	0.999999999992006	-7.99440375010008e-12	1	0	0	298	9204
40862	CG10055 (uncharacterized protein)	0.999999999992006	-7.99440375010008e-12	1	0	0	298	9204
6780	STAU1 (staufen double-stranded RNA binding protein 1)	0.999999999992006	-7.99440375010008e-12	1	0	0	298	9204
251690	CG32147 (uncharacterized protein)	0.999999999992006	-7.99440375010008e-12	1	0	0	298	9204
39123	CG8329 (uncharacterized protein)	0.999999999992006	-7.99440375010008e-12	1	0	0	298	9204
38997	CG6511 (uncharacterized protein)	0.999999999992006	-7.99440375010008e-12	1	0	0	298	9204
42772	CG10177 (uncharacterized protein)	0.999999999992006	-7.99440375010008e-12	1	0	0	298	9204
12798380	mir-986 (mir-986 stem loop)	0.999999999992006	-7.99440375010008e-12	1	0	0	298	9204
35549	CG30431 (uncharacterized protein)	0.999999999992006	-7.99440375010008e-12	1	0	0	298	9204
40204	CG7328 (uncharacterized protein)	0.999999999992006	-7.99440375010008e-12	1	0	0	298	9204
319030	CG31924 (uncharacterized protein)	0.999999999992006	-7.99440375010008e-12	1	0	0	298	9204
35918	CG8080 (uncharacterized protein)	0.999999999992006	-7.99440375010008e-12	1	0	0	298	9204
734487	mcm8.L (minichromosome maintenance 8 homologous recombination repair factor L homeolog)	0.999999999992006	-7.99440375010008e-12	1	0	0	298	9204
4379887	CG34124 (uncharacterized protein)	0.999999999992006	-7.99440375010008e-12	1	0	0	298	9204
32637	mthl1 (methuselah-like 1)	0.999999999992006	-7.99440375010008e-12	1	0	0	298	9204
36479	CG17048 (uncharacterized protein)	0.999999999992006	-7.99440375010008e-12	1	0	0	298	9204
50149	CG30158 (uncharacterized protein)	0.999999999992006	-7.99440375010008e-12	1	0	0	298	9204
33083	bves (bves)	0.999999999992006	-7.99440375010008e-12	1	0	0	298	9204
36380	stil (stand still)	0.999999999992006	-7.99440375010008e-12	1	0	0	298	9204
39996	Prestin (prestin)	0.999999999992006	-7.99440375010008e-12	1	0	0	298	9204
43251	CG6277 (uncharacterized protein)	0.999999999992006	-7.99440375010008e-12	1	0	0	298	9204
41583	beat-Vb (beaten path Vb)	0.999999999992006	-7.99440375010008e-12	1	0	0	298	9204
19893549	ND5 (mitochondrial NADH-ubiquinone oxidoreductase chain 5)	0.999999999992006	-7.99440375010008e-12	1	0	0	298	9204
39257	CG6216 (uncharacterized protein)	0.999999999992006	-7.99440375010008e-12	1	0	0	298	9204
43342	CG12426 (uncharacterized protein)	0.999999999992006	-7.99440375010008e-12	1	0	0	298	9204
37992	CG2790 (uncharacterized protein)	0.999999999992006	-7.99440375010008e-12	1	0	0	298	9204
36573	CG30069 (uncharacterized protein)	0.999999999992006	-7.99440375010008e-12	1	0	0	298	9204
3772331	tRNA:Gly-GCC-2-1 (transfer RNA:Glycine-GCC 2-1)	0.999999999992006	-7.99440375010008e-12	1	0	0	298	9204
319064	CG31997 (uncharacterized protein)	0.999999999992006	-7.99440375010008e-12	1	0	0	298	9204
33499	Ts (Thymidylate synthase)	0.999999999992006	-7.99440375010008e-12	1	0	0	298	9204
41069	ich (ichor)	0.999999999992006	-7.99440375010008e-12	1	0	0	298	9204
35116	MESR3 (Misexpression suppressor of ras 3)	0.999999999992006	-7.99440375010008e-12	1	0	0	298	9204
40268	CG5955 (uncharacterized protein)	0.999999999992006	-7.99440375010008e-12	1	0	0	298	9204
37264	Obp56a (Odorant-binding protein 56a)	0.999999999992006	-7.99440375010008e-12	1	0	0	298	9204
34808	Ance-3 (Ance-3)	0.999999999992006	-7.99440375010008e-12	1	0	0	298	9204
43504	Gnpnat (Glucosamine-phosphate N-acetyltransferase)	0.999999999992006	-7.99440375010008e-12	1	0	0	298	9204
42637	CG12499 (uncharacterized protein)	0.999999999992006	-7.99440375010008e-12	1	0	0	298	9204
37032	CG6362 (uncharacterized protein)	0.999999999992006	-7.99440375010008e-12	1	0	0	298	9204
67673	Elob (elongin B)	0.999999999992006	-7.99440375010008e-12	1	0	0	298	9204
36939	CG17287 (uncharacterized protein)	0.999999999992006	-7.99440375010008e-12	1	0	0	298	9204
39397	CG5626 (uncharacterized protein)	0.999999999992006	-7.99440375010008e-12	1	0	0	298	9204
35567	CG15908 (uncharacterized protein)	0.999999999992006	-7.99440375010008e-12	1	0	0	298	9204
37624	CG9825 (uncharacterized protein)	0.999999999992006	-7.99440375010008e-12	1	0	0	298	9204
42912	CG17782 (uncharacterized protein)	0.999999999992006	-7.99440375010008e-12	1	0	0	298	9204
35216	Lectin-galC1 (Galactose-specific C-type lectin)	0.999999999992006	-7.99440375010008e-12	1	0	0	298	9204
31048	TfIIA-S-2 (TfIIA-S-2)	0.999999999992006	-7.99440375010008e-12	1	0	0	298	9204
31767	nAChRalpha3 (nicotinic Acetylcholine Receptor alpha3)	0.999999999992006	-7.99440375010008e-12	1	0	0	298	9204
32373	l(1)G0007 (lethal (1) G0007)	0.999999999992006	-7.99440375010008e-12	1	0	0	298	9204
38772	CG14823 (uncharacterized protein)	0.999999999992006	-7.99440375010008e-12	1	0	0	298	9204
39355	obst-G (obstructor-G)	0.999999999992006	-7.99440375010008e-12	1	0	0	298	9204
36942	CG10950 (uncharacterized protein)	0.999999999992006	-7.99440375010008e-12	1	0	0	298	9204
326254	CG33099 (uncharacterized protein)	0.999999999992006	-7.99440375010008e-12	1	0	0	298	9204
43412	Nepl20 (Neprilysin-like 20)	0.999999999992006	-7.99440375010008e-12	1	0	0	298	9204
39081	Cpr67B (Cuticular protein 67B)	0.999999999992006	-7.99440375010008e-12	1	0	0	298	9204
42005	Der-2 (Derlin-2)	0.999999999992006	-7.99440375010008e-12	1	0	0	298	9204
40935	Prat (Phosphoribosylamidotransferase)	0.999999999992006	-7.99440375010008e-12	1	0	0	298	9204
40663	NKCC (sodium potassium chloride cotransporter)	0.999999999992006	-7.99440375010008e-12	1	0	0	298	9204
41250	CG12817 (uncharacterized protein)	0.999999999992006	-7.99440375010008e-12	1	0	0	298	9204
35312	CG15130 (uncharacterized protein)	0.999999999992006	-7.99440375010008e-12	1	0	0	298	9204
326256	CG33107 (uncharacterized protein)	0.999999999992006	-7.99440375010008e-12	1	0	0	298	9204
32738	CG8326 (uncharacterized protein)	0.999999999992006	-7.99440375010008e-12	1	0	0	298	9204
3827	KNG1 (kininogen 1)	0.999999999992006	-7.99440375010008e-12	1	0	0	298	9204
317917	CG32212 (uncharacterized protein)	0.999999999992006	-7.99440375010008e-12	1	0	0	298	9204
3772279	tRNA:Gly-GCC-1-4 (transfer RNA:Glycine-GCC 1-4)	0.999999999992006	-7.99440375010008e-12	1	0	0	298	9204
36199	CG9062 (uncharacterized protein)	0.999999999992006	-7.99440375010008e-12	1	0	0	298	9204
43482	CG7568 (uncharacterized protein)	0.999999999992006	-7.99440375010008e-12	1	0	0	298	9204
37571	CG4610 (uncharacterized protein)	0.999999999992006	-7.99440375010008e-12	1	0	0	298	9204
37500	CG9304 (uncharacterized protein)	0.999999999992006	-7.99440375010008e-12	1	0	0	298	9204
50323	CG15210 (uncharacterized protein)	0.999999999992006	-7.99440375010008e-12	1	0	0	298	9204
38889	CG8038 (uncharacterized protein)	0.999999999992006	-7.99440375010008e-12	1	0	0	298	9204
39207	CG14154 (uncharacterized protein)	0.999999999992006	-7.99440375010008e-12	1	0	0	298	9204
59128	CG15107 (uncharacterized protein)	0.999999999992006	-7.99440375010008e-12	1	0	0	298	9204
50433	Peritrophin-15a (Peritrophin-15a)	0.999999999992006	-7.99440375010008e-12	1	0	0	298	9204
31447	Sas10 (Something about silencing 10)	0.999999999992006	-7.99440375010008e-12	1	0	0	298	9204
40377	CG7519 (uncharacterized protein)	0.999999999992006	-7.99440375010008e-12	1	0	0	298	9204
43511	fig (fos intronic gene)	0.999999999992006	-7.99440375010008e-12	1	0	0	298	9204
41634	CG8773 (uncharacterized protein)	0.999999999992006	-7.99440375010008e-12	1	0	0	298	9204
37856	CG16786 (uncharacterized protein)	0.999999999992006	-7.99440375010008e-12	1	0	0	298	9204
36072	mlt (mulet)	0.999999999992006	-7.99440375010008e-12	1	0	0	298	9204
40792	Dmtn (Dementin)	0.999999999992006	-7.99440375010008e-12	1	0	0	298	9204
39886	CG13029 (uncharacterized protein)	0.999999999992006	-7.99440375010008e-12	1	0	0	298	9204
3772339	snRNA:U5:38ABb (small nuclear RNA U5 at 38AB b)	0.999999999992006	-7.99440375010008e-12	1	0	0	298	9204
42072	CG5246 (uncharacterized protein)	0.999999999992006	-7.99440375010008e-12	1	0	0	298	9204
43396	aqrs (aquarius)	0.999999999992006	-7.99440375010008e-12	1	0	0	298	9204
33313	CG5397 (uncharacterized protein)	0.999999999992006	-7.99440375010008e-12	1	0	0	298	9204
31021	CG5273 (uncharacterized protein)	0.999999999992006	-7.99440375010008e-12	1	0	0	298	9204
38300	CG1317 (uncharacterized protein)	0.999999999992006	-7.99440375010008e-12	1	0	0	298	9204
3771868	tRNA:Gly-GCC-1-13 (transfer RNA:Glycine-GCC 1-13)	0.999999999992006	-7.99440375010008e-12	1	0	0	298	9204
43538	CG15515 (uncharacterized protein)	0.999999999992006	-7.99440375010008e-12	1	0	0	298	9204
33466	CG3077 (uncharacterized protein)	0.999999999992006	-7.99440375010008e-12	1	0	0	298	9204
8674084	CG42524 (uncharacterized protein)	0.999999999992006	-7.99440375010008e-12	1	0	0	298	9204
36562	CG13016 (uncharacterized protein)	0.999999999992006	-7.99440375010008e-12	1	0	0	298	9204
3020	H3F3A (H3 histone family member 3A)	0.999999999992006	-7.99440375010008e-12	1	0	0	298	9204
40681	CG1427 (uncharacterized protein)	0.999999999992006	-7.99440375010008e-12	1	0	0	298	9204
31924	CG15249 (uncharacterized protein)	0.999999999992006	-7.99440375010008e-12	1	0	0	298	9204
35118	CG31751 (uncharacterized protein)	0.999999999992006	-7.99440375010008e-12	1	0	0	298	9204
43277	CG31064 (uncharacterized protein)	0.999999999992006	-7.99440375010008e-12	1	0	0	298	9204
39189	Or67c (Odorant receptor 67c)	0.999999999992006	-7.99440375010008e-12	1	0	0	298	9204
38121	Trh (Tryptophan hydroxylase)	0.999999999992006	-7.99440375010008e-12	1	0	0	298	9204
40893	CG14598 (uncharacterized protein)	0.999999999992006	-7.99440375010008e-12	1	0	0	298	9204
33643	CG3652 (uncharacterized protein)	0.999999999992006	-7.99440375010008e-12	1	0	0	298	9204
326170	CG31886 (uncharacterized protein)	0.999999999992006	-7.99440375010008e-12	1	0	0	298	9204
41028	mRpL19 (mitochondrial ribosomal protein L19)	0.999999999992006	-7.99440375010008e-12	1	0	0	298	9204
38086	CG13894 (uncharacterized protein)	0.999999999992006	-7.99440375010008e-12	1	0	0	298	9204
40613	CG1124 (uncharacterized protein)	0.999999999992006	-7.99440375010008e-12	1	0	0	298	9204
35419	Ac3 (Adenylate cyclase 3)	0.999999999992006	-7.99440375010008e-12	1	0	0	298	9204
37283	CG13869 (uncharacterized protein)	0.999999999992006	-7.99440375010008e-12	1	0	0	298	9204
37002	Oxp (Oxpecker)	0.999999999992006	-7.99440375010008e-12	1	0	0	298	9204
1457	CSNK2A1 (casein kinase 2 alpha 1)	0.999999999992006	-7.99440375010008e-12	1	0	0	298	9204
42228	CG7691 (uncharacterized protein)	0.999999999992006	-7.99440375010008e-12	1	0	0	298	9204
164	AP1G1 (adaptor related protein complex 1 subunit gamma 1)	0.999999999992006	-7.99440375010008e-12	1	0	0	298	9204
32444	Cyp4s3 (Cyp4s3)	0.999999999992006	-7.99440375010008e-12	1	0	0	298	9204
34141	mtsh (mitoshell)	0.999999999992006	-7.99440375010008e-12	1	0	0	298	9204
35861	PGRP-SC1b (Peptidoglycan recognition protein SC1b)	0.999999999992006	-7.99440375010008e-12	1	0	0	298	9204
318872	CG34126 (uncharacterized protein)	0.999999999992006	-7.99440375010008e-12	1	0	0	298	9204
37966	CG3589 (uncharacterized protein)	0.999999999992006	-7.99440375010008e-12	1	0	0	298	9204
32503	CG15599 (uncharacterized protein)	0.999999999992006	-7.99440375010008e-12	1	0	0	298	9204
31855	CG12056 (uncharacterized protein)	0.999999999992006	-7.99440375010008e-12	1	0	0	298	9204
42529	CG17298 (uncharacterized protein)	0.999999999992006	-7.99440375010008e-12	1	0	0	298	9204
31443	TrxT (Thioredoxin T)	0.999999999992006	-7.99440375010008e-12	1	0	0	298	9204
49806	Spn38F (Serpin 38F)	0.999999999992006	-7.99440375010008e-12	1	0	0	298	9204
42339	CG6231 (uncharacterized protein)	0.999999999992006	-7.99440375010008e-12	1	0	0	298	9204
43806	Ekar (Eye-enriched kainate receptor)	0.999999999992006	-7.99440375010008e-12	1	0	0	298	9204
11766	Ap1g2 (adaptor protein complex AP-1, gamma 2 subunit)	0.999999999992006	-7.99440375010008e-12	1	0	0	298	9204
41914	CG4576 (uncharacterized protein)	0.999999999992006	-7.99440375010008e-12	1	0	0	298	9204
42773	CG10175 (uncharacterized protein)	0.999999999992006	-7.99440375010008e-12	1	0	0	298	9204
33312	CG42329 (uncharacterized protein)	0.999999999992006	-7.99440375010008e-12	1	0	0	298	9204
34455	w-cup (world cup)	0.999999999992006	-7.99440375010008e-12	1	0	0	298	9204
37578	CG4269 (uncharacterized protein)	0.999999999992006	-7.99440375010008e-12	1	0	0	298	9204
18519	Kat2b (K(lysine) acetyltransferase 2B)	0.999999999992006	-7.99440375010008e-12	1	0	0	298	9204
36864	Nach (nach)	0.999999999992006	-7.99440375010008e-12	1	0	0	298	9204
40132	CG14100 (uncharacterized protein)	0.999999999992006	-7.99440375010008e-12	1	0	0	298	9204
22195	Ube2l3 (ubiquitin-conjugating enzyme E2L 3)	0.999999999992006	-7.99440375010008e-12	1	0	0	298	9204
33631	Art2 (Arginine methyltransferase 2)	0.999999999992006	-7.99440375010008e-12	1	0	0	298	9204
37466	ND-B12 (NADH dehydrogenase (ubiquinone) B12 subunit)	0.999999999992006	-7.99440375010008e-12	1	0	0	298	9204
44117	bgm (bubblegum)	0.999999999992006	-7.99440375010008e-12	1	0	0	298	9204
37854	CG10339 (uncharacterized protein)	0.999999999992006	-7.99440375010008e-12	1	0	0	298	9204
35926	Phax (Phosphorylated adaptor for RNA export)	0.999999999992006	-7.99440375010008e-12	1	0	0	298	9204
34169	CG13398 (uncharacterized protein)	0.999999999992006	-7.99440375010008e-12	1	0	0	298	9204
36801	CG15701 (uncharacterized protein)	0.999999999992006	-7.99440375010008e-12	1	0	0	298	9204
7354398	CG42238 (uncharacterized protein)	0.999999999992006	-7.99440375010008e-12	1	0	0	298	9204
46158	l(3)04053 (lethal (3) 04053)	0.999999999992006	-7.99440375010008e-12	1	0	0	298	9204
32657	CG32572 (uncharacterized protein)	0.999999999992006	-7.99440375010008e-12	1	0	0	298	9204
260659	CG31817 (uncharacterized protein)	0.999999999992006	-7.99440375010008e-12	1	0	0	298	9204
40551	CG1090 (uncharacterized protein)	0.999999999992006	-7.99440375010008e-12	1	0	0	298	9204
7874	USP7 (ubiquitin specific peptidase 7)	0.999999999992006	-7.99440375010008e-12	1	0	0	298	9204
117407	Tsp68C (Tetraspanin 68C)	0.999999999992006	-7.99440375010008e-12	1	0	0	298	9204
36509	link (link)	0.999999999992006	-7.99440375010008e-12	1	0	0	298	9204
37964	CG3594 (uncharacterized protein)	0.999999999992006	-7.99440375010008e-12	1	0	0	298	9204
12798070	scaRNA:PsiU2-35.45 (small Cajal body-specific RNA : PsiU2-35.45)	0.999999999992006	-7.99440375010008e-12	1	0	0	298	9204
38582	CG13708 (uncharacterized protein)	0.999999999992006	-7.99440375010008e-12	1	0	0	298	9204
34980	CG5888 (uncharacterized protein)	0.999999999992006	-7.99440375010008e-12	1	0	0	298	9204
40112	CG14095 (uncharacterized protein)	0.999999999992006	-7.99440375010008e-12	1	0	0	298	9204
32737	stas (Stasimon)	0.999999999992006	-7.99440375010008e-12	1	0	0	298	9204
33823	dsf (dissatisfaction)	0.999999999992006	-7.99440375010008e-12	1	0	0	298	9204
7067	THRA (thyroid hormone receptor alpha)	0.999999999992006	-7.99440375010008e-12	1	0	0	298	9204
41889	Rh6 (Rhodopsin 6)	0.999999999992006	-7.99440375010008e-12	1	0	0	298	9204
32474	CG6294 (uncharacterized protein)	0.999999999992006	-7.99440375010008e-12	1	0	0	298	9204
33377	CG4238 (uncharacterized protein)	0.999999999992006	-7.99440375010008e-12	1	0	0	298	9204
13543	Dvl2 (dishevelled segment polarity protein 2)	0.999999999992006	-7.99440375010008e-12	1	0	0	298	9204
13542	Dvl1 (dishevelled segment polarity protein 1)	0.999999999992006	-7.99440375010008e-12	1	0	0	298	9204
40925	sgll (sugarlethal)	0.999999999992006	-7.99440375010008e-12	1	0	0	298	9204
40354	Edg78E (Ecdysone-dependent gene 78E)	0.999999999992006	-7.99440375010008e-12	1	0	0	298	9204
38056	mthl9 (methuselah-like 9)	0.999999999992006	-7.99440375010008e-12	1	0	0	298	9204
40512	BoYb (Brother of Yb)	0.999999999992006	-7.99440375010008e-12	1	0	0	298	9204
43377	beat-VI (beaten path VI)	0.999999999992006	-7.99440375010008e-12	1	0	0	298	9204
42969	CG13641 (uncharacterized protein)	0.999999999992006	-7.99440375010008e-12	1	0	0	298	9204
37165	Mctp (Multiple C2 domain and transmembrane region protein)	0.999999999992006	-7.99440375010008e-12	1	0	0	298	9204
35765	CG11191 (uncharacterized protein)	0.999999999992006	-7.99440375010008e-12	1	0	0	298	9204
41125	Task7 (TWIK-related acid-sensitive K[+] channel 7)	0.999999999992006	-7.99440375010008e-12	1	0	0	298	9204
31244	Tsp3A (Tetraspanin 3A)	0.999999999992006	-7.99440375010008e-12	1	0	0	298	9204
43059	CG13659 (uncharacterized protein)	0.999999999992006	-7.99440375010008e-12	1	0	0	298	9204
326144	ATPsynepsilonL (ATP synthase, epsilon subunit-like)	0.999999999992006	-7.99440375010008e-12	1	0	0	298	9204
38057	mthl10 (methuselah-like 10)	0.999999999992006	-7.99440375010008e-12	1	0	0	298	9204
32131	Karl (karl)	0.999999999992006	-7.99440375010008e-12	1	0	0	298	9204
9337	CNOT8 (CCR4-NOT transcription complex subunit 8)	0.999999999992006	-7.99440375010008e-12	1	0	0	298	9204
38987	GAPsec (GTPase activating protein, SECIS-dependent read-through)	0.999999999992006	-7.99440375010008e-12	1	0	0	298	9204
34902	nht (no hitter)	0.999999999992006	-7.99440375010008e-12	1	0	0	298	9204
12798510	CG43342 (uncharacterized protein)	0.999999999992006	-7.99440375010008e-12	1	0	0	298	9204
3772628	snRNA:U6:96Ac (small nuclear RNA U6 at 96A c)	0.999999999992006	-7.99440375010008e-12	1	0	0	298	9204
117368	prt (portabella)	0.999999999992006	-7.99440375010008e-12	1	0	0	298	9204
34465	CG17104 (uncharacterized protein)	0.999999999992006	-7.99440375010008e-12	1	0	0	298	9204
35156	L2HGDH (L-2-hydroxyglutarate dehydrogenase)	0.999999999992006	-7.99440375010008e-12	1	0	0	298	9204
35239	CG10132 (uncharacterized protein)	0.999999999992006	-7.99440375010008e-12	1	0	0	298	9204
33147	CG12446 (uncharacterized protein)	0.999999999992006	-7.99440375010008e-12	1	0	0	298	9204
32103	Reepl1 (Receptor accessory protein like 1)	0.999999999992006	-7.99440375010008e-12	1	0	0	298	9204
35856	CG8584 (uncharacterized protein)	0.999999999992006	-7.99440375010008e-12	1	0	0	298	9204
38529	CG15012 (uncharacterized protein)	0.999999999992006	-7.99440375010008e-12	1	0	0	298	9204
36081	CG12911 (uncharacterized protein)	0.999999999992006	-7.99440375010008e-12	1	0	0	298	9204
34917	CG11865 (uncharacterized protein)	0.999999999992006	-7.99440375010008e-12	1	0	0	298	9204
38192	CG13926 (uncharacterized protein)	0.999999999992006	-7.99440375010008e-12	1	0	0	298	9204
35374	l(2)05287 (lethal (2) 05287)	0.999999999992006	-7.99440375010008e-12	1	0	0	298	9204
38174	cue (cueball)	0.999999999992006	-7.99440375010008e-12	1	0	0	298	9204
31276	CG14419 (uncharacterized protein)	0.999999999992006	-7.99440375010008e-12	1	0	0	298	9204
318582	CG31076 (uncharacterized protein)	0.999999999992006	-7.99440375010008e-12	1	0	0	298	9204
6597	SMARCA4 (SWI/SNF related, matrix associated, actin dependent regulator of chromatin, subfamily a, member 4)	0.999999999992006	-7.99440375010008e-12	1	0	0	298	9204
40340	CG33054 (uncharacterized protein)	0.999999999992006	-7.99440375010008e-12	1	0	0	298	9204
32541	UBL3 (Ubiquitin like 3)	0.999999999992006	-7.99440375010008e-12	1	0	0	298	9204
12798011	mir-100 (mir-100 stem loop)	0.999999999992006	-7.99440375010008e-12	1	0	0	298	9204
53504	Ugt35E1 (UDP-glycosyltransferase family 35 member E1)	0.999999999992006	-7.99440375010008e-12	1	0	0	298	9204
35369	CG9265 (uncharacterized protein)	0.999999999992006	-7.99440375010008e-12	1	0	0	298	9204
3771790	hpRNA:CR33940 (hairpin RNA:CR33940)	0.999999999992006	-7.99440375010008e-12	1	0	0	298	9204
35334	CarT (Carcinine transporter)	0.999999999992006	-7.99440375010008e-12	1	0	0	298	9204
37317	CG13428 (uncharacterized protein)	0.999999999992006	-7.99440375010008e-12	1	0	0	298	9204
35189	CG10561 (uncharacterized protein)	0.999999999992006	-7.99440375010008e-12	1	0	0	298	9204
43743	CG2187 (uncharacterized protein)	0.999999999992006	-7.99440375010008e-12	1	0	0	298	9204
41029	CG9773 (uncharacterized protein)	0.999999999992006	-7.99440375010008e-12	1	0	0	298	9204
31377	CG3626 (uncharacterized protein)	0.999999999992006	-7.99440375010008e-12	1	0	0	298	9204
33511	CG17264 (uncharacterized protein)	0.999999999992006	-7.99440375010008e-12	1	0	0	298	9204
31748	CG15337 (uncharacterized protein)	0.999999999992006	-7.99440375010008e-12	1	0	0	298	9204
64872	MESK4 (Misexpression suppressor of KSR 4)	0.999999999992006	-7.99440375010008e-12	1	0	0	298	9204
32377	CG1434 (uncharacterized protein)	0.999999999992006	-7.99440375010008e-12	1	0	0	298	9204
318000	CG32373 (uncharacterized protein)	0.999999999992006	-7.99440375010008e-12	1	0	0	298	9204
35757	CG14763 (uncharacterized protein)	0.999999999992006	-7.99440375010008e-12	1	0	0	298	9204
32267	CG4332 (uncharacterized protein)	0.999999999992006	-7.99440375010008e-12	1	0	0	298	9204
42860	Root (Rootletin)	0.999999999992006	-7.99440375010008e-12	1	0	0	298	9204
12798127	mir-311 (mir-311 stem loop)	0.999999999992006	-7.99440375010008e-12	1	0	0	298	9204
38249	CG13937 (uncharacterized protein)	0.999999999992006	-7.99440375010008e-12	1	0	0	298	9204
40740	CG10280 (uncharacterized protein)	0.999999999992006	-7.99440375010008e-12	1	0	0	298	9204
42635	pinta (prolonged depolarization afterpotential (PDA) is not apparent)	0.999999999992006	-7.99440375010008e-12	1	0	0	298	9204
39335	CG14130 (uncharacterized protein)	0.999999999992006	-7.99440375010008e-12	1	0	0	298	9204
35711	mRpL52 (mitochondrial ribosomal protein L52)	0.999999999992006	-7.99440375010008e-12	1	0	0	298	9204
35372	CG9259 (uncharacterized protein)	0.999999999992006	-7.99440375010008e-12	1	0	0	298	9204
35704	CG30491 (uncharacterized protein)	0.999999999992006	-7.99440375010008e-12	1	0	0	298	9204
31098	O-fut2 (O-fucosyltransferase 2)	0.999999999992006	-7.99440375010008e-12	1	0	0	298	9204
31049	CG14631 (uncharacterized protein)	0.999999999992006	-7.99440375010008e-12	1	0	0	298	9204
42497	CG7044 (uncharacterized protein)	0.999999999992006	-7.99440375010008e-12	1	0	0	298	9204
39084	CG3982 (uncharacterized protein)	0.999999999992006	-7.99440375010008e-12	1	0	0	298	9204
40093	nes (nessy)	0.999999999992006	-7.99440375010008e-12	1	0	0	298	9204
38464	CG14982 (uncharacterized protein)	0.999999999992006	-7.99440375010008e-12	1	0	0	298	9204
41436	CG6962 (uncharacterized protein)	0.999999999992006	-7.99440375010008e-12	1	0	0	298	9204
31194	pn (prune)	0.999999999992006	-7.99440375010008e-12	1	0	0	298	9204
3772021	tRNA:Gly-GCC-1-7 (transfer RNA:Glycine-GCC 1-7)	0.999999999992006	-7.99440375010008e-12	1	0	0	298	9204
41401	CG42327 (uncharacterized protein)	0.999999999992006	-7.99440375010008e-12	1	0	0	298	9204
34949	CG4892 (uncharacterized protein)	0.999999999992006	-7.99440375010008e-12	1	0	0	298	9204
48281	l(1)air4 (lethal aberrant immune response 4)	0.999999999992006	-7.99440375010008e-12	1	0	0	298	9204
43591	CG9747 (uncharacterized protein)	0.999999999992006	-7.99440375010008e-12	1	0	0	298	9204
43984	Sdic1 (Sperm-specific dynein intermediate chain 1)	0.999999999992006	-7.99440375010008e-12	1	0	0	298	9204
246565	Mal-A6 (Maltase A6)	0.999999999992006	-7.99440375010008e-12	1	0	0	298	9204
33572	CG31954 (uncharacterized protein)	0.999999999992006	-7.99440375010008e-12	1	0	0	298	9204
1499	CTNNB1 (catenin beta 1)	0.999999999992006	-7.99440375010008e-12	1	0	0	298	9204
32882	CG7326 (uncharacterized protein)	0.999999999992006	-7.99440375010008e-12	1	0	0	298	9204
41642	CheA87a (Chemosensory protein A 87a)	0.999999999992006	-7.99440375010008e-12	1	0	0	298	9204
49165	Cyp303a1 (Cyp303a1)	0.999999999992006	-7.99440375010008e-12	1	0	0	298	9204
33051	RunxB (Runt related B)	0.999999999992006	-7.99440375010008e-12	1	0	0	298	9204
42320	CG3739 (uncharacterized protein)	0.999999999992006	-7.99440375010008e-12	1	0	0	298	9204
53448	meso18E (meso18E)	0.999999999992006	-7.99440375010008e-12	1	0	0	298	9204
34140	CG7806 (uncharacterized protein)	0.999999999992006	-7.99440375010008e-12	1	0	0	298	9204
36904	CG9010 (uncharacterized protein)	0.999999999992006	-7.99440375010008e-12	1	0	0	298	9204
36103	CG12895 (uncharacterized protein)	0.999999999992006	-7.99440375010008e-12	1	0	0	298	9204
31555	dtn (detonator)	0.999999999992006	-7.99440375010008e-12	1	0	0	298	9204
3772330	snRNA:U6:96Ab (small nuclear RNA U6 at 96A b)	0.999999999992006	-7.99440375010008e-12	1	0	0	298	9204
34394	CG5037 (uncharacterized protein)	0.999999999992006	-7.99440375010008e-12	1	0	0	298	9204
37547	CG5819 (uncharacterized protein)	0.999999999992006	-7.99440375010008e-12	1	0	0	298	9204
246656	CG30503 (uncharacterized protein)	0.999999999992006	-7.99440375010008e-12	1	0	0	298	9204
41717	Kif19A (Kinesin family member 19A)	0.999999999992006	-7.99440375010008e-12	1	0	0	298	9204
121504	HIST4H4 (histone cluster 4 H4)	0.999999999992006	-7.99440375010008e-12	1	0	0	298	9204
32673	CG13004 (uncharacterized protein)	0.999999999992006	-7.99440375010008e-12	1	0	0	298	9204
32942	CG12231 (uncharacterized protein)	0.999999999992006	-7.99440375010008e-12	1	0	0	298	9204
41890	Trissin (trissin)	0.999999999992006	-7.99440375010008e-12	1	0	0	298	9204
33048	RhoGAP19D (Rho GTPase activating protein at 19D)	0.999999999992006	-7.99440375010008e-12	1	0	0	298	9204
41651	yellow-e3 (yellow-e3)	0.999999999992006	-7.99440375010008e-12	1	0	0	298	9204
246393	CG30016 (uncharacterized protein)	0.999999999992006	-7.99440375010008e-12	1	0	0	298	9204
33310	CG14342 (uncharacterized protein)	0.999999999992006	-7.99440375010008e-12	1	0	0	298	9204
41994	CG14882 (uncharacterized protein)	0.999999999992006	-7.99440375010008e-12	1	0	0	298	9204
41324	CG6629 (uncharacterized protein)	0.999999999992006	-7.99440375010008e-12	1	0	0	298	9204
9246	UBE2L6 (ubiquitin conjugating enzyme E2 L6)	0.999999999992006	-7.99440375010008e-12	1	0	0	298	9204
35351	CG31676 (uncharacterized protein)	0.999999999992006	-7.99440375010008e-12	1	0	0	298	9204
36180	CG13217 (uncharacterized protein)	0.999999999992006	-7.99440375010008e-12	1	0	0	298	9204
40991	Or85a (Odorant receptor 85a)	0.999999999992006	-7.99440375010008e-12	1	0	0	298	9204
31626	mAChR-C (muscarinic Acetylcholine Receptor, C-type)	0.999999999992006	-7.99440375010008e-12	1	0	0	298	9204
32357	CG11068 (uncharacterized protein)	0.999999999992006	-7.99440375010008e-12	1	0	0	298	9204
33766	CG12512 (uncharacterized protein)	0.999999999992006	-7.99440375010008e-12	1	0	0	298	9204
32824	CG15056 (uncharacterized protein)	0.999999999992006	-7.99440375010008e-12	1	0	0	298	9204
41867	CG5038 (uncharacterized protein)	0.999999999992006	-7.99440375010008e-12	1	0	0	298	9204
36157	cag (cag)	0.999999999992006	-7.99440375010008e-12	1	0	0	298	9204
31320	CG10803 (uncharacterized protein)	0.999999999992006	-7.99440375010008e-12	1	0	0	298	9204
41454	CG3397 (uncharacterized protein)	0.999999999992006	-7.99440375010008e-12	1	0	0	298	9204
31556	CG14445 (uncharacterized protein)	0.999999999992006	-7.99440375010008e-12	1	0	0	298	9204
3772069	mus201 (mutagen-sensitive 201)	0.999999999992006	-7.99440375010008e-12	1	0	0	298	9204
35766	Odc1 (Ornithine decarboxylase 1)	0.999999999992006	-7.99440375010008e-12	1	0	0	298	9204
40789	CG1024 (uncharacterized protein)	0.999999999992006	-7.99440375010008e-12	1	0	0	298	9204
37493	PpN58A (Protein phosphatase N at 58A)	0.999999999992006	-7.99440375010008e-12	1	0	0	298	9204
34087	pes (peste)	0.999999999992006	-7.99440375010008e-12	1	0	0	298	9204
23244	PDS5A (PDS5 cohesin associated factor A)	0.999999999992006	-7.99440375010008e-12	1	0	0	298	9204
37905	CG13579 (uncharacterized protein)	0.999999999992006	-7.99440375010008e-12	1	0	0	298	9204
59158	Cpr65Au (Cuticular protein 65Au)	0.999999999992006	-7.99440375010008e-12	1	0	0	298	9204
37286	ppk6 (pickpocket 6)	0.999999999992006	-7.99440375010008e-12	1	0	0	298	9204
33421	CG3609 (uncharacterized protein)	0.999999999992006	-7.99440375010008e-12	1	0	0	298	9204
37897	CG42383 (uncharacterized protein)	0.999999999992006	-7.99440375010008e-12	1	0	0	298	9204
39974	CG6034 (uncharacterized protein)	0.999999999992006	-7.99440375010008e-12	1	0	0	298	9204
36317	Cyp6g2 (Cyp6g2)	0.999999999992006	-7.99440375010008e-12	1	0	0	298	9204
10178782	CG31808 (uncharacterized protein)	0.999999999992006	-7.99440375010008e-12	1	0	0	298	9204
34226	Try29F (Trypsin 29F)	0.999999999992006	-7.99440375010008e-12	1	0	0	298	9204
37010	swi2 (swi2)	0.999999999992006	-7.99440375010008e-12	1	0	0	298	9204
42519	CG3337 (uncharacterized protein)	0.999999999992006	-7.99440375010008e-12	1	0	0	298	9204
3772227	snoRNA:Psi18S-841a (ncRNA)	0.999999999992006	-7.99440375010008e-12	1	0	0	298	9204
32188	CG2577 (uncharacterized protein)	0.999999999992006	-7.99440375010008e-12	1	0	0	298	9204
12798524	scaRNA:MeU2-G25 (small Cajal body-specific RNA : MeU2-G25)	0.999999999992006	-7.99440375010008e-12	1	0	0	298	9204
39703	Eig71Ec (Ecdysone-induced gene 71Ec)	0.999999999992006	-7.99440375010008e-12	1	0	0	298	9204
40404	ORMDL (ORMDL)	0.999999999992006	-7.99440375010008e-12	1	0	0	298	9204
31763	CG1632 (uncharacterized protein)	0.999999999992006	-7.99440375010008e-12	1	0	0	298	9204
10155	TRIM28 (tripartite motif containing 28)	0.999999999992006	-7.99440375010008e-12	1	0	0	298	9204
39802	CG13060 (uncharacterized protein)	0.999999999992006	-7.99440375010008e-12	1	0	0	298	9204
36031	Etf-QO (Electron transfer flavoprotein-ubiquinone oxidoreductase)	0.999999999992006	-7.99440375010008e-12	1	0	0	298	9204
3354921	Gfat1 (Glutamine:fructose-6-phosphate aminotransferase 1)	0.999999999992006	-7.99440375010008e-12	1	0	0	298	9204
41997	CG14883 (uncharacterized protein)	0.999999999992006	-7.99440375010008e-12	1	0	0	298	9204
41937	blp (black pearl)	0.999999999992006	-7.99440375010008e-12	1	0	0	298	9204
53513	Ugt37C2 (UDP-glycosyltransferase family 37 member C2)	0.999999999992006	-7.99440375010008e-12	1	0	0	298	9204
36787	CG10734 (uncharacterized protein)	0.999999999992006	-7.99440375010008e-12	1	0	0	298	9204
45574	ida (imaginal discs arrested)	0.999999999992006	-7.99440375010008e-12	1	0	0	298	9204
3771797	tRNA:Asp-GTC-1-3 (transfer RNA:Aspartic acid-GTC 1-3)	0.999999999992006	-7.99440375010008e-12	1	0	0	298	9204
5578	PRKCA (protein kinase C alpha)	0.999999999992006	-7.99440375010008e-12	1	0	0	298	9204
33264	CG4291 (uncharacterized protein)	0.999999999992006	-7.99440375010008e-12	1	0	0	298	9204
41899	pxb (pxb)	0.999999999992006	-7.99440375010008e-12	1	0	0	298	9204
50442	CG14933 (uncharacterized protein)	0.999999999992006	-7.99440375010008e-12	1	0	0	298	9204
35077	rdo (reduced ocelli)	0.999999999992006	-7.99440375010008e-12	1	0	0	298	9204
42726	Ublcp1 (Ubiquitin-like domain-containing C-terminal domain phosphatase 1)	0.999999999992006	-7.99440375010008e-12	1	0	0	298	9204
37033	fab1 (fab1 kinase)	0.999999999992006	-7.99440375010008e-12	1	0	0	298	9204
246530	CG30287 (uncharacterized protein)	0.999999999992006	-7.99440375010008e-12	1	0	0	298	9204
35438	CG10834 (uncharacterized protein)	0.999999999992006	-7.99440375010008e-12	1	0	0	298	9204
40484	CG14453 (uncharacterized protein)	0.999999999992006	-7.99440375010008e-12	1	0	0	298	9204
41137	CG8149 (uncharacterized protein)	0.999999999992006	-7.99440375010008e-12	1	0	0	298	9204
40590	CG44098 (uncharacterized protein)	0.999999999992006	-7.99440375010008e-12	1	0	0	298	9204
20437	Siah1a (siah E3 ubiquitin protein ligase 1A)	0.999999999992006	-7.99440375010008e-12	1	0	0	298	9204
36526	stj (straightjacket)	0.999999999992006	-7.99440375010008e-12	1	0	0	298	9204
3772395	tRNA:iMet-CAT-1-1 (transfer RNA:initiator Methionine-CAT 1-1)	0.999999999992006	-7.99440375010008e-12	1	0	0	298	9204
44006	Fad2 (Fad2)	0.999999999992006	-7.99440375010008e-12	1	0	0	298	9204
5740715	Ufm1 (Ubiquitin-fold modifier 1)	0.999999999992006	-7.99440375010008e-12	1	0	0	298	9204
4379919	CG17698 (uncharacterized protein)	0.999999999992006	-7.99440375010008e-12	1	0	0	298	9204
39834	CG33158 (uncharacterized protein)	0.999999999992006	-7.99440375010008e-12	1	0	0	298	9204
40606	laf (labial associated factor)	0.999999999992006	-7.99440375010008e-12	1	0	0	298	9204
40770	Osi14 (Osiris 14)	0.999999999992006	-7.99440375010008e-12	1	0	0	298	9204
37861	CG3253 (uncharacterized protein)	0.999999999992006	-7.99440375010008e-12	1	0	0	298	9204
3772072	tRNA:Gly-GCC-1-9 (transfer RNA:Glycine-GCC 1-9)	0.999999999992006	-7.99440375010008e-12	1	0	0	298	9204
37927	Start1 (Start1)	0.999999999992006	-7.99440375010008e-12	1	0	0	298	9204
41700	CG9926 (uncharacterized protein)	0.999999999992006	-7.99440375010008e-12	1	0	0	298	9204
33617	CG43773 (uncharacterized protein)	0.999999999992006	-7.99440375010008e-12	1	0	0	298	9204
31319	CG14270 (uncharacterized protein)	0.999999999992006	-7.99440375010008e-12	1	0	0	298	9204
34506	CG12517 (uncharacterized protein)	0.999999999992006	-7.99440375010008e-12	1	0	0	298	9204
44269	sut2 (sugar transporter 2)	0.999999999992006	-7.99440375010008e-12	1	0	0	298	9204
35114	IFT46 (Intraflagellar transport 46)	0.999999999992006	-7.99440375010008e-12	1	0	0	298	9204
39621	Ocho (ocho)	0.999999999992006	-7.99440375010008e-12	1	0	0	298	9204
37879	CG30419 (uncharacterized protein)	0.999999999992006	-7.99440375010008e-12	1	0	0	298	9204
35855	CG8738 (uncharacterized protein)	0.999999999992006	-7.99440375010008e-12	1	0	0	298	9204
40235	Spn77Bb (Serpin 77Bb)	0.999999999992006	-7.99440375010008e-12	1	0	0	298	9204
246605	CG30423 (uncharacterized protein)	0.999999999992006	-7.99440375010008e-12	1	0	0	298	9204
35665	sPLA2 (secretory Phospholipase A2)	0.999999999992006	-7.99440375010008e-12	1	0	0	298	9204
39517	CG10089 (uncharacterized protein)	0.999999999992006	-7.99440375010008e-12	1	0	0	298	9204
42246	Muc91C (Mucin 91C)	0.999999999992006	-7.99440375010008e-12	1	0	0	298	9204
32238	CG4661 (uncharacterized protein)	0.999999999992006	-7.99440375010008e-12	1	0	0	298	9204
37166	CG15093 (uncharacterized protein)	0.999999999992006	-7.99440375010008e-12	1	0	0	298	9204
39941	CG33051 (uncharacterized protein)	0.999999999992006	-7.99440375010008e-12	1	0	0	298	9204
324	APC (APC regulator of WNT signaling pathway)	0.999999999992006	-7.99440375010008e-12	1	0	0	298	9204
33804	CG11029 (uncharacterized protein)	0.999999999992006	-7.99440375010008e-12	1	0	0	298	9204
36844	S-Lap8 (Sperm-Leucylaminopeptidase 8)	0.999999999992006	-7.99440375010008e-12	1	0	0	298	9204
4379861	CG34149 (uncharacterized protein)	0.999999999992006	-7.99440375010008e-12	1	0	0	298	9204
84461	NEURL4 (neuralized E3 ubiquitin protein ligase 4)	0.999999999992006	-7.99440375010008e-12	1	0	0	298	9204
35281	CG16772 (uncharacterized protein)	0.999999999992006	-7.99440375010008e-12	1	0	0	298	9204
39327	Tim13 (Tim13)	0.999999999992006	-7.99440375010008e-12	1	0	0	298	9204
43134	Mco3 (Multicopper oxidase 3)	0.999999999992006	-7.99440375010008e-12	1	0	0	298	9204
32790	RhoGAP16F (Rho GTPase activating protein at 16F)	0.999999999992006	-7.99440375010008e-12	1	0	0	298	9204
33198	CG3625 (uncharacterized protein)	0.999999999992006	-7.99440375010008e-12	1	0	0	298	9204
41644	CG9813 (uncharacterized protein)	0.999999999992006	-7.99440375010008e-12	1	0	0	298	9204
35797	CG14757 (uncharacterized protein)	0.999999999992006	-7.99440375010008e-12	1	0	0	298	9204
32060	CG15200 (uncharacterized protein)	0.999999999992006	-7.99440375010008e-12	1	0	0	298	9204
33751	CG14034 (uncharacterized protein)	0.999999999992006	-7.99440375010008e-12	1	0	0	298	9204
10178851	CG42857 (uncharacterized protein)	0.999999999992006	-7.99440375010008e-12	1	0	0	298	9204
40122	Cpr76Bc (Cuticular protein 76Bc)	0.999999999992006	-7.99440375010008e-12	1	0	0	298	9204
40575	5-HT2A (5-hydroxytryptamine (serotonin) receptor 2A)	0.999999999992006	-7.99440375010008e-12	1	0	0	298	9204
39712	Eig71Ek (Eig71Ek)	0.999999999992006	-7.99440375010008e-12	1	0	0	298	9204
41253	CG3999 (uncharacterized protein)	0.999999999992006	-7.99440375010008e-12	1	0	0	298	9204
38955	mkg-p (monkey king protein)	0.999999999992006	-7.99440375010008e-12	1	0	0	298	9204
35485	d4 (d4)	0.999999999992006	-7.99440375010008e-12	1	0	0	298	9204
31286	CG14422 (uncharacterized protein)	0.999999999992006	-7.99440375010008e-12	1	0	0	298	9204
40922	CG3014 (uncharacterized protein)	0.999999999992006	-7.99440375010008e-12	1	0	0	298	9204
47905	l(2)03659 (lethal (2) 03659)	0.999999999992006	-7.99440375010008e-12	1	0	0	298	9204
36531	CG6347 (uncharacterized protein)	0.999999999992006	-7.99440375010008e-12	1	0	0	298	9204
38216	CG18171 (uncharacterized protein)	0.999999999992006	-7.99440375010008e-12	1	0	0	298	9204
36585	beta4GalNAcTA (beta1,4-N-acetylgalactosaminyltransferase A)	0.999999999992006	-7.99440375010008e-12	1	0	0	298	9204
31347	CG2938 (uncharacterized protein)	0.999999999992006	-7.99440375010008e-12	1	0	0	298	9204
33252	CG3544 (uncharacterized protein)	0.999999999992006	-7.99440375010008e-12	1	0	0	298	9204
318627	CG31206 (uncharacterized protein)	0.999999999992006	-7.99440375010008e-12	1	0	0	298	9204
39827	TMS1 (TMS1)	0.999999999992006	-7.99440375010008e-12	1	0	0	298	9204
326165	CG42784 (uncharacterized protein)	0.999999999992006	-7.99440375010008e-12	1	0	0	298	9204
34893	Uxt (Uxt prefoldin-like subunit)	0.999999999992006	-7.99440375010008e-12	1	0	0	298	9204
40632	Tim17a2 (Tim17a2)	0.999999999992006	-7.99440375010008e-12	1	0	0	298	9204
342371	ATXN1L (ataxin 1 like)	0.999999999992006	-7.99440375010008e-12	1	0	0	298	9204
8674077	FDY (flagrante delicto Y)	0.999999999992006	-7.99440375010008e-12	1	0	0	298	9204
43905	syd (sunday driver)	0.999999999992006	-7.99440375010008e-12	1	0	0	298	9204
41030	CG8043 (uncharacterized protein)	0.999999999992006	-7.99440375010008e-12	1	0	0	298	9204
42462	CG17270 (uncharacterized protein)	0.999999999992006	-7.99440375010008e-12	1	0	0	298	9204
44008	Hex-C (Hexokinase C)	0.999999999992006	-7.99440375010008e-12	1	0	0	298	9204
261613	CG31908 (uncharacterized protein)	0.999999999992006	-7.99440375010008e-12	1	0	0	298	9204
246412	CG30043 (uncharacterized protein)	0.999999999992006	-7.99440375010008e-12	1	0	0	298	9204
40929	ArgRS-m (Arginyl-tRNA synthetase, mitochondrial)	0.999999999992006	-7.99440375010008e-12	1	0	0	298	9204
42518	Oga (O-GlcNAcase)	0.999999999992006	-7.99440375010008e-12	1	0	0	298	9204
39902	CG3764 (uncharacterized protein)	0.999999999992006	-7.99440375010008e-12	1	0	0	298	9204
3772349	Tyler (tyler)	0.999999999992006	-7.99440375010008e-12	1	0	0	298	9204
317987	Vps11 (Vacuolar protein sorting 11)	0.999999999992006	-7.99440375010008e-12	1	0	0	298	9204
38728	CG10163 (uncharacterized protein)	0.999999999992006	-7.99440375010008e-12	1	0	0	298	9204
40864	CG14609 (uncharacterized protein)	0.999999999992006	-7.99440375010008e-12	1	0	0	298	9204
40021	CG7271 (uncharacterized protein)	0.999999999992006	-7.99440375010008e-12	1	0	0	298	9204
43645	eIF4H2 (eukaryotic translation initiation factor 4H2)	0.999999999992006	-7.99440375010008e-12	1	0	0	298	9204
12798560	scaRNA:MeU2-48 (small Cajal body-specific RNA : MeU2-48)	0.999999999992006	-7.99440375010008e-12	1	0	0	298	9204
42290	mRpL55 (mitochondrial ribosomal protein L55)	0.999999999992006	-7.99440375010008e-12	1	0	0	298	9204
37331	FAM21 (Family with sequence similarity 21)	0.999999999992006	-7.99440375010008e-12	1	0	0	298	9204
38075	Reg-2 (Rhythmically expressed gene 2)	0.999999999992006	-7.99440375010008e-12	1	0	0	298	9204
12797881	mir-318 (mir-318 stem loop)	0.999999999992006	-7.99440375010008e-12	1	0	0	298	9204
40124	CG9279 (uncharacterized protein)	0.999999999992006	-7.99440375010008e-12	1	0	0	298	9204
41870	ldlCp (ldlCp-related protein)	0.999999999992006	-7.99440375010008e-12	1	0	0	298	9204
31954	Ipod (Interaction partner of Dnmt2)	0.999999999992006	-7.99440375010008e-12	1	0	0	298	9204
43612	CG15533 (uncharacterized protein)	0.999999999992006	-7.99440375010008e-12	1	0	0	298	9204
43357	CG4884 (uncharacterized protein)	0.999999999992006	-7.99440375010008e-12	1	0	0	298	9204
40603	CG14658 (uncharacterized protein)	0.999999999992006	-7.99440375010008e-12	1	0	0	298	9204
43101	CG4743 (uncharacterized protein)	0.999999999992006	-7.99440375010008e-12	1	0	0	298	9204
43549	eIF2Balpha (eukaryotic translation initiation factor 2B subunit alpha)	0.999999999992006	-7.99440375010008e-12	1	0	0	298	9204
42503	Bdbt (Bride of doubletime)	0.999999999992006	-7.99440375010008e-12	1	0	0	298	9204
35720	CG1946 (uncharacterized protein)	0.999999999992006	-7.99440375010008e-12	1	0	0	298	9204
36050	mRpL42 (mitochondrial ribosomal protein L42)	0.999999999992006	-7.99440375010008e-12	1	0	0	298	9204
32892	CG7406 (uncharacterized protein)	0.999999999992006	-7.99440375010008e-12	1	0	0	298	9204
50147	CG9445 (uncharacterized protein)	0.999999999992006	-7.99440375010008e-12	1	0	0	298	9204
35366	CG9270 (uncharacterized protein)	0.999999999992006	-7.99440375010008e-12	1	0	0	298	9204
246507	AIMP3 (aaRS-interacting multifunctional protein 3)	0.999999999992006	-7.99440375010008e-12	1	0	0	298	9204
36883	CG5550 (uncharacterized protein)	0.999999999992006	-7.99440375010008e-12	1	0	0	298	9204
32089	Sk1 (Sphingosine kinase 1)	0.999999999992006	-7.99440375010008e-12	1	0	0	298	9204
35129	Faf2 (Fas-associated factor 2)	0.999999999992006	-7.99440375010008e-12	1	0	0	298	9204
31057	CG14628 (uncharacterized protein)	0.999999999992006	-7.99440375010008e-12	1	0	0	298	9204
251270	CG33191 (uncharacterized protein)	0.999999999992006	-7.99440375010008e-12	1	0	0	298	9204
34756	CG10859 (uncharacterized protein)	0.999999999992006	-7.99440375010008e-12	1	0	0	298	9204
34640	rho-6 (rhomboid-6)	0.999999999992006	-7.99440375010008e-12	1	0	0	298	9204
38223	Cht2 (Chitinase 2)	0.999999999992006	-7.99440375010008e-12	1	0	0	298	9204
37997	Phk-3 (Pherokine 3)	0.999999999992006	-7.99440375010008e-12	1	0	0	298	9204
39314	Sugb (Sugar baby)	0.999999999992006	-7.99440375010008e-12	1	0	0	298	9204
31283	CG3598 (uncharacterized protein)	0.999999999992006	-7.99440375010008e-12	1	0	0	298	9204
32908	CG14194 (uncharacterized protein)	0.999999999992006	-7.99440375010008e-12	1	0	0	298	9204
46201	l(3)07882 (lethal (3) 07882)	0.999999999992006	-7.99440375010008e-12	1	0	0	298	9204
41345	CG6689 (uncharacterized protein)	0.999999999992006	-7.99440375010008e-12	1	0	0	298	9204
35264	CG10463 (uncharacterized protein)	0.999999999992006	-7.99440375010008e-12	1	0	0	298	9204
41047	CG8236 (uncharacterized protein)	0.999999999992006	-7.99440375010008e-12	1	0	0	298	9204
8674021	Mocs2A (Molybdenum cofactor synthesis 2A)	0.999999999992006	-7.99440375010008e-12	1	0	0	298	9204
2768877	CG5541 (uncharacterized protein)	0.999999999992006	-7.99440375010008e-12	1	0	0	298	9204
33606	CG3407 (uncharacterized protein)	0.999999999992006	-7.99440375010008e-12	1	0	0	298	9204
32605	CG9992 (uncharacterized protein)	0.999999999992006	-7.99440375010008e-12	1	0	0	298	9204
37531	CG3045 (uncharacterized protein)	0.999999999992006	-7.99440375010008e-12	1	0	0	298	9204
39188	CG32055 (uncharacterized protein)	0.999999999992006	-7.99440375010008e-12	1	0	0	298	9204
42457	Prosalpha4T1 (Proteasome alpha4 subunit, Testis-specific 1)	0.999999999992006	-7.99440375010008e-12	1	0	0	298	9204
32509	CG15601 (uncharacterized protein)	0.999999999992006	-7.99440375010008e-12	1	0	0	298	9204
43052	CG10514 (uncharacterized protein)	0.999999999992006	-7.99440375010008e-12	1	0	0	298	9204
31178	CG16903 (uncharacterized protein)	0.999999999992006	-7.99440375010008e-12	1	0	0	298	9204
318952	CG31805 (uncharacterized protein)	0.999999999992006	-7.99440375010008e-12	1	0	0	298	9204
40245	Toll-9 (Toll-9)	0.999999999992006	-7.99440375010008e-12	1	0	0	298	9204
38330	CG1246 (uncharacterized protein)	0.999999999992006	-7.99440375010008e-12	1	0	0	298	9204
49968	Cadps (Calcium-dependent secretion activator)	0.999999999992006	-7.99440375010008e-12	1	0	0	298	9204
32606	CG4239 (uncharacterized protein)	0.999999999992006	-7.99440375010008e-12	1	0	0	298	9204
34822	hll (heimdall)	0.999999999992006	-7.99440375010008e-12	1	0	0	298	9204
32128	CG9360 (uncharacterized protein)	0.999999999992006	-7.99440375010008e-12	1	0	0	298	9204
38072	Kah (Kahuli)	0.999999999992006	-7.99440375010008e-12	1	0	0	298	9204
3772114	tRNA:Gly-GCC-1-2 (transfer RNA:Glycine-GCC 1-2)	0.999999999992006	-7.99440375010008e-12	1	0	0	298	9204
43644	Pka-C2 (Protein kinase, cAMP-dependent, catalytic subunit 2)	0.999999999992006	-7.99440375010008e-12	1	0	0	298	9204
33007	Dop2R (Dopamine 2-like receptor)	0.999999999992006	-7.99440375010008e-12	1	0	0	298	9204
35778	CG8712 (uncharacterized protein)	0.999999999992006	-7.99440375010008e-12	1	0	0	298	9204
35095	CG5790 (uncharacterized protein)	0.999999999992006	-7.99440375010008e-12	1	0	0	298	9204
41665	CG10841 (uncharacterized protein)	0.999999999992006	-7.99440375010008e-12	1	0	0	298	9204
40424	Syn1 (Syntrophin-like 1)	0.999999999992006	-7.99440375010008e-12	1	0	0	298	9204
12798126	mir-310 (mir-310 stem loop)	0.999999999992006	-7.99440375010008e-12	1	0	0	298	9204
35139	Ugt36E1 (UDP-glycosyltransferase family 36 member E1)	0.999999999992006	-7.99440375010008e-12	1	0	0	298	9204
35936	CG8046 (uncharacterized protein)	0.999999999992006	-7.99440375010008e-12	1	0	0	298	9204
47137	knk (knickkopf)	0.999999999992006	-7.99440375010008e-12	1	0	0	298	9204
40707	CG2100 (uncharacterized protein)	0.999999999992006	-7.99440375010008e-12	1	0	0	298	9204
37293	CG8908 (uncharacterized protein)	0.999999999992006	-7.99440375010008e-12	1	0	0	298	9204
43083	CG5112 (uncharacterized protein)	0.999999999992006	-7.99440375010008e-12	1	0	0	298	9204
32098	CG1572 (uncharacterized protein)	0.999999999992006	-7.99440375010008e-12	1	0	0	298	9204
7354376	tal-2A (tarsal-less 2A)	0.999999999992006	-7.99440375010008e-12	1	0	0	298	9204
37960	GstE12 (Glutathione S transferase E12)	0.999999999992006	-7.99440375010008e-12	1	0	0	298	9204
34646	crok (crooked)	0.999999999992006	-7.99440375010008e-12	1	0	0	298	9204
39444	CG32109 (uncharacterized protein)	0.999999999992006	-7.99440375010008e-12	1	0	0	298	9204
37725	Gr59e (Gustatory receptor 59e)	0.999999999992006	-7.99440375010008e-12	1	0	0	298	9204
42915	CG5768 (uncharacterized protein)	0.999999999992006	-7.99440375010008e-12	1	0	0	298	9204
37440	CG9822 (uncharacterized protein)	0.999999999992006	-7.99440375010008e-12	1	0	0	298	9204
32685	CG13000 (uncharacterized protein)	0.999999999992006	-7.99440375010008e-12	1	0	0	298	9204
31701	bys (by S6)	0.999999999992006	-7.99440375010008e-12	1	0	0	298	9204
31506	CG3108 (uncharacterized protein)	0.999999999992006	-7.99440375010008e-12	1	0	0	298	9204
3771858	tRNA:Asp-GTC-1-7 (transfer RNA:Aspartic acid-GTC 1-7)	0.999999999992006	-7.99440375010008e-12	1	0	0	298	9204
41803	CG14860 (uncharacterized protein)	0.999999999992006	-7.99440375010008e-12	1	0	0	298	9204
117492	Gr22b (Gustatory receptor 22b)	0.999999999992006	-7.99440375010008e-12	1	0	0	298	9204
34932	CG18518 (uncharacterized protein)	0.999999999992006	-7.99440375010008e-12	1	0	0	298	9204
32715	CG8915 (uncharacterized protein)	0.999999999992006	-7.99440375010008e-12	1	0	0	298	9204
36664	Cyp6a20 (Cyp6a20)	0.999999999992006	-7.99440375010008e-12	1	0	0	298	9204
43036	to (takeout)	0.999999999992006	-7.99440375010008e-12	1	0	0	298	9204
42425	Or92a (Odorant receptor 92a)	0.999999999992006	-7.99440375010008e-12	1	0	0	298	9204
35309	CG10947 (uncharacterized protein)	0.999999999992006	-7.99440375010008e-12	1	0	0	298	9204
37039	olf186-M (olf186-M)	0.999999999992006	-7.99440375010008e-12	1	0	0	298	9204
35809	boly (borrelly)	0.999999999992006	-7.99440375010008e-12	1	0	0	298	9204
35946	Cyp4p2 (Cyp4p2)	0.999999999992006	-7.99440375010008e-12	1	0	0	298	9204
33828	Vm26Ac (Vitelline membrane 26Aac)	0.999999999992006	-7.99440375010008e-12	1	0	0	298	9204
3772028	tRNA:Asp-GTC-1-6 (transfer RNA:Aspartic acid-GTC 1-6)	0.999999999992006	-7.99440375010008e-12	1	0	0	298	9204
45040	Spn43Ab (Serpin 43Ab)	0.999999999992006	-7.99440375010008e-12	1	0	0	298	9204
33839	Gal (beta galactosidase)	0.999999999992006	-7.99440375010008e-12	1	0	0	298	9204
326118	CG31102 (uncharacterized protein)	0.999999999992006	-7.99440375010008e-12	1	0	0	298	9204
34824	NimC4 (Nimrod C4)	0.999999999992006	-7.99440375010008e-12	1	0	0	298	9204
42440	Pus1 (Pseudouridine synthase 1)	0.999999999992006	-7.99440375010008e-12	1	0	0	298	9204
44736	CG3719 (uncharacterized protein)	0.999999999992006	-7.99440375010008e-12	1	0	0	298	9204
36385	CG17760 (uncharacterized protein)	0.999999999992006	-7.99440375010008e-12	1	0	0	298	9204
41116	CG18473 (uncharacterized protein)	0.999999999992006	-7.99440375010008e-12	1	0	0	298	9204
37688	CG3124 (uncharacterized protein)	0.999999999992006	-7.99440375010008e-12	1	0	0	298	9204
36843	CG15712 (uncharacterized protein)	0.999999999992006	-7.99440375010008e-12	1	0	0	298	9204
38769	Mp (Multiplexin)	0.999999999992006	-7.99440375010008e-12	1	0	0	298	9204
43831	CG11077 (uncharacterized protein)	0.999999999992006	-7.99440375010008e-12	1	0	0	298	9204
35705	CG1339 (uncharacterized protein)	0.999999999992006	-7.99440375010008e-12	1	0	0	298	9204
36437	CG13325 (uncharacterized protein)	0.999999999992006	-7.99440375010008e-12	1	0	0	298	9204
35575	CG3270 (uncharacterized protein)	0.999999999992006	-7.99440375010008e-12	1	0	0	298	9204
246627	Pgant9 (Polypeptide N-Acetylgalactosaminyltransferase 9)	0.999999999992006	-7.99440375010008e-12	1	0	0	298	9204
40481	CG14456 (uncharacterized protein)	0.999999999992006	-7.99440375010008e-12	1	0	0	298	9204
37720	CG13559 (uncharacterized protein)	0.999999999992006	-7.99440375010008e-12	1	0	0	298	9204
192528	CG31381 (uncharacterized protein)	0.999999999992006	-7.99440375010008e-12	1	0	0	298	9204
32786	CG7536 (uncharacterized protein)	0.999999999992006	-7.99440375010008e-12	1	0	0	298	9204
38089	CG13896 (uncharacterized protein)	0.999999999992006	-7.99440375010008e-12	1	0	0	298	9204
326179	CG31952 (uncharacterized protein)	0.999999999992006	-7.99440375010008e-12	1	0	0	298	9204
34590	Tsp33B (Tetraspanin 33B)	0.999999999992006	-7.99440375010008e-12	1	0	0	298	9204
38466	CG14983 (uncharacterized protein)	0.999999999992006	-7.99440375010008e-12	1	0	0	298	9204
39320	Ccdc56 (Coiled-coil domain containing 56)	0.999999999992006	-7.99440375010008e-12	1	0	0	298	9204
42235	CG14301 (uncharacterized protein)	0.999999999992006	-7.99440375010008e-12	1	0	0	298	9204
38337	Fife (fife)	0.999999999992006	-7.99440375010008e-12	1	0	0	298	9204
29089	UBE2T (ubiquitin conjugating enzyme E2 T)	0.999999999992006	-7.99440375010008e-12	1	0	0	298	9204
35795	Gasz (gasz)	0.999999999992006	-7.99440375010008e-12	1	0	0	298	9204
39610	mop (myopic)	0.999999999992751	-7.2488942184761e-12	13	0	0	298	9204
40534	TwdlF (TweedleF)	0.999999999992751	-7.2488942184761e-12	13	0	0	298	9204
36626	CG10139 (uncharacterized protein)	0.999999999992751	-7.2488942184761e-12	13	0	0	298	9204
3885647	Mitf (mitf)	0.999999999992751	-7.2488942184761e-12	13	0	0	298	9204
40392	CG7173 (uncharacterized protein)	0.999999999992751	-7.2488942184761e-12	13	0	0	298	9204
33602	bowl (brother of odd with entrails limited)	0.999999999992751	-7.2488942184761e-12	13	0	0	298	9204
31782	CG12116 (uncharacterized protein)	0.999999999992751	-7.2488942184761e-12	13	0	0	298	9204
40888	Mst84Db (Male-specific RNA 84Db)	0.999999999992751	-7.2488942184761e-12	13	0	0	298	9204
12798384	mir-14 (mir-14 stem loop)	0.999999999992751	-7.2488942184761e-12	13	0	0	298	9204
31435	CG5062 (uncharacterized protein)	0.999999999992751	-7.2488942184761e-12	13	0	0	298	9204
35924	tsu (tsunagi)	0.999999999992751	-7.2488942184761e-12	13	0	0	298	9204
44258	ps (pasilla)	0.999999999992751	-7.2488942184761e-12	13	0	0	298	9204
33436	CG3528 (uncharacterized protein)	0.999999999992751	-7.2488942184761e-12	13	0	0	298	9204
39038	Doc2 (Dorsocross2)	0.999999999992751	-7.2488942184761e-12	13	0	0	298	9204
42562	CG6800 (uncharacterized protein)	0.999999999992751	-7.2488942184761e-12	13	0	0	298	9204
41153	Vps45 (Vacuolar protein sorting 45)	0.999999999992751	-7.2488942184761e-12	13	0	0	298	9204
41084	tgo (tango)	0.999999999992751	-7.2488942184761e-12	13	0	0	298	9204
44052	Shc (SHC-adaptor protein)	0.999999999992751	-7.2488942184761e-12	13	0	0	298	9204
42987	Nmnat (Nicotinamide mononucleotide adenylyltransferase)	0.999999999992751	-7.2488942184761e-12	13	0	0	298	9204
36881	CG5522 (uncharacterized protein)	0.999999999992751	-7.2488942184761e-12	13	0	0	298	9204
53472	Aplip1 (APP-like protein interacting protein 1)	0.999999999992751	-7.2488942184761e-12	13	0	0	298	9204
37022	Ir54a (Ionotropic receptor 54a)	0.999999999992751	-7.2488942184761e-12	13	0	0	298	9204
35097	Fas3 (Fasciclin 3)	0.999999999992751	-7.2488942184761e-12	13	0	0	298	9204
36826	Vha44 (Vacuolar H[+] ATPase 44kD subunit)	0.999999999992751	-7.2488942184761e-12	13	0	0	298	9204
31292	kirre (kin of irre)	0.999999999992751	-7.2488942184761e-12	13	0	0	298	9204
40579	Dlip2 (Dorsal interacting protein 2)	0.999999999992751	-7.2488942184761e-12	13	0	0	298	9204
35042	CLIP-190 (Cytoplasmic linker protein 190)	0.999999999992751	-7.2488942184761e-12	13	0	0	298	9204
36333	CG17739 (uncharacterized protein)	0.999999999992751	-7.2488942184761e-12	13	0	0	298	9204
32069	l(1)10Bb (lethal (1) 10Bb)	0.999999999992751	-7.2488942184761e-12	13	0	0	298	9204
34928	CG3793 (uncharacterized protein)	0.999999999992751	-7.2488942184761e-12	13	0	0	298	9204
38218	drpr (draper)	0.999999999992751	-7.2488942184761e-12	13	0	0	298	9204
43728	pasha (partner of drosha)	0.999999999992751	-7.2488942184761e-12	13	0	0	298	9204
38518	CG15011 (uncharacterized protein)	0.999999999992751	-7.2488942184761e-12	13	0	0	298	9204
43719	rod (rough deal)	0.999999999992751	-7.2488942184761e-12	13	0	0	298	9204
36411	sca (scabrous)	0.999999999992751	-7.2488942184761e-12	13	0	0	298	9204
42527	CG3308 (uncharacterized protein)	0.999999999992751	-7.2488942184761e-12	13	0	0	298	9204
40327	siz (schizo)	0.999999999992751	-7.2488942184761e-12	13	0	0	298	9204
42633	Nop56 (Nop56)	0.999999999992751	-7.2488942184761e-12	13	0	0	298	9204
37763	CG15800 (uncharacterized protein)	0.999999999992751	-7.2488942184761e-12	13	0	0	298	9204
32602	U2af50 (U2 small nuclear riboprotein auxiliary factor 50)	0.999999999992751	-7.2488942184761e-12	13	0	0	298	9204
33727	Col4a1 (Collagen type IV alpha 1)	0.999999999992751	-7.2488942184761e-12	13	0	0	298	9204
37328	Hil (Hillarin)	0.999999999992751	-7.2488942184761e-12	13	0	0	298	9204
38669	Rcc1 (Regulator of chromosome condensation 1)	0.999999999992751	-7.2488942184761e-12	13	0	0	298	9204
41587	grsm (granny smith)	0.999999999992751	-7.2488942184761e-12	13	0	0	298	9204
32648	sphe (spheroide)	0.999999999992751	-7.2488942184761e-12	13	0	0	298	9204
35858	CG14744 (uncharacterized protein)	0.999999999992751	-7.2488942184761e-12	13	0	0	298	9204
40709	Sym (Symplekin)	0.999999999992751	-7.2488942184761e-12	13	0	0	298	9204
44915	DNApol-alpha60 (DNA polymerase alpha 60kD)	0.999999999992751	-7.2488942184761e-12	13	0	0	298	9204
31801	Caf1-180 (Chromatin assembly factor 1, p180 subunit)	0.999999999992751	-7.2488942184761e-12	13	0	0	298	9204
326152	erm (earmuff)	0.999999999992751	-7.2488942184761e-12	13	0	0	298	9204
34060	Uro (Urate oxidase)	0.999999999992751	-7.2488942184761e-12	13	0	0	298	9204
38241	Cpr62Bc (Cuticular protein 62Bc)	0.999999999992751	-7.2488942184761e-12	13	0	0	298	9204
32989	COX6B (Cytochrome c oxidase subunit 6B)	0.999999999992751	-7.2488942184761e-12	13	0	0	298	9204
37560	Mes4 (Mesoderm-expressed 4)	0.999999999992751	-7.2488942184761e-12	13	0	0	298	9204
43789	dati (datilografo)	0.999999999992751	-7.2488942184761e-12	13	0	0	298	9204
32071	Kap3 (Kinesin associated protein 3)	0.999999999992751	-7.2488942184761e-12	13	0	0	298	9204
34783	Eato (Engulfment ABC Transporter in the ovary)	0.999999999992751	-7.2488942184761e-12	13	0	0	298	9204
37336	maf-S (maf-S)	0.999999999992751	-7.2488942184761e-12	13	0	0	298	9204
38999	Cp15 (Chorion protein 15)	0.999999999992751	-7.2488942184761e-12	13	0	0	298	9204
42131	Pxt (Peroxinectin-like)	0.999999999992751	-7.2488942184761e-12	13	0	0	298	9204
41181	hyd (hyperplastic discs)	0.999999999992751	-7.2488942184761e-12	13	0	0	298	9204
31229	boi (brother of ihog)	0.999999999992751	-7.2488942184761e-12	13	0	0	298	9204
40946	CG2767 (uncharacterized protein)	0.999999999992751	-7.2488942184761e-12	13	0	0	298	9204
39106	path (pathetic)	0.999999999992751	-7.2488942184761e-12	13	0	0	298	9204
33343	chinmo (Chronologically inappropriate morphogenesis)	0.999999999992751	-7.2488942184761e-12	13	0	0	298	9204
34052	Acp1 (Adult cuticle protein 1)	0.999999999992751	-7.2488942184761e-12	13	0	0	298	9204
31728	UbcE2H (Ubiquitin conjugating enzyme E2H)	0.999999999992751	-7.2488942184761e-12	13	0	0	298	9204
37744	l(2)efl (lethal (2) essential for life)	0.999999999992751	-7.2488942184761e-12	13	0	0	298	9204
33735	CG14036 (uncharacterized protein)	0.999999999992751	-7.2488942184761e-12	13	0	0	298	9204
36989	Ns2 (Nucleostemin 2)	0.999999999992751	-7.2488942184761e-12	13	0	0	298	9204
39793	CG4962 (uncharacterized protein)	0.999999999992751	-7.2488942184761e-12	13	0	0	298	9204
35154	Nak (Numb-associated kinase)	0.999999999992751	-7.2488942184761e-12	13	0	0	298	9204
34560	ab (abrupt)	0.999999999992751	-7.2488942184761e-12	13	0	0	298	9204
41078	CG11980 (uncharacterized protein)	0.999999999992751	-7.2488942184761e-12	13	0	0	298	9204
43693	ATPsynC (ATP synthase, subunit C)	0.999999999992751	-7.2488942184761e-12	13	0	0	298	9204
44870	sub (subito)	0.999999999992751	-7.2488942184761e-12	13	0	0	298	9204
39387	Nrx-IV (Neurexin IV)	0.999999999992751	-7.2488942184761e-12	13	0	0	298	9204
32684	CG13001 (uncharacterized protein)	0.999999999992751	-7.2488942184761e-12	13	0	0	298	9204
43359	betaTub97EF (beta-Tubulin at 97EF)	0.999999999992751	-7.2488942184761e-12	13	0	0	298	9204
33865	WDR79 (WD repeat domain 79)	0.999999999992751	-7.2488942184761e-12	13	0	0	298	9204
31524	Shmt (Serine hydroxymethyl transferase)	0.999999999992751	-7.2488942184761e-12	13	0	0	298	9204
34241	CG9586 (uncharacterized protein)	0.999999999992751	-7.2488942184761e-12	13	0	0	298	9204
42062	Keap1 (Keap1)	0.999999999992751	-7.2488942184761e-12	13	0	0	298	9204
44817	for (foraging)	0.999999999992751	-7.2488942184761e-12	13	0	0	298	9204
33017	CG9581 (uncharacterized protein)	0.999999999993564	-6.43547840160908e-12	14	0	0	298	9204
41858	ea (easter)	0.999999999993564	-6.43547840160908e-12	14	0	0	298	9204
3346209	Ddr (Discoidin domain receptor)	0.999999999993564	-6.43547840160908e-12	14	0	0	298	9204
36997	icln (icln)	0.999999999993564	-6.43547840160908e-12	14	0	0	298	9204
42567	CASK (CASK)	0.999999999993564	-6.43547840160908e-12	14	0	0	298	9204
38993	Arr2 (Arrestin 2)	0.999999999993564	-6.43547840160908e-12	14	0	0	298	9204
43533	Zip99C (Zinc/iron regulated transporter-related protein 99C)	0.999999999993564	-6.43547840160908e-12	14	0	0	298	9204
39104	pall (pallbearer)	0.999999999993564	-6.43547840160908e-12	14	0	0	298	9204
39972	Ccn (Ccn)	0.999999999993564	-6.43547840160908e-12	14	0	0	298	9204
34360	CG4908 (uncharacterized protein)	0.999999999993564	-6.43547840160908e-12	14	0	0	298	9204
36986	MESR4 (Misexpression suppressor of ras 4)	0.999999999993564	-6.43547840160908e-12	14	0	0	298	9204
31647	cm (carmine)	0.999999999993564	-6.43547840160908e-12	14	0	0	298	9204
39483	SRm160 (SRm160)	0.999999999993564	-6.43547840160908e-12	14	0	0	298	9204
42421	CG4335 (uncharacterized protein)	0.999999999993564	-6.43547840160908e-12	14	0	0	298	9204
53433	Vhl (von Hippel-Lindau)	0.999999999993564	-6.43547840160908e-12	14	0	0	298	9204
317824	Zyx (Zyxin)	0.999999999993564	-6.43547840160908e-12	14	0	0	298	9204
39252	FoxK (Forkhead box K)	0.999999999993564	-6.43547840160908e-12	14	0	0	298	9204
38258	Cnb (Centrobin)	0.999999999993564	-6.43547840160908e-12	14	0	0	298	9204
32351	jub (Ajuba LIM protein)	0.999999999993564	-6.43547840160908e-12	14	0	0	298	9204
43670	CanA1 (Calcineurin A1)	0.999999999993564	-6.43547840160908e-12	14	0	0	298	9204
318164	lawc (leg arista wing complex)	0.999999999993564	-6.43547840160908e-12	14	0	0	298	9204
34722	CG16812 (uncharacterized protein)	0.999999999993564	-6.43547840160908e-12	14	0	0	298	9204
39408	CG10418 (uncharacterized protein)	0.999999999993564	-6.43547840160908e-12	14	0	0	298	9204
42509	Usp8 (Ubiquitin specific protease 8)	0.999999999993564	-6.43547840160908e-12	14	0	0	298	9204
35698	CG43340 (uncharacterized protein)	0.999999999993564	-6.43547840160908e-12	14	0	0	298	9204
39118	LanB2 (Laminin B2)	0.999999999993564	-6.43547840160908e-12	14	0	0	298	9204
33473	Syt1 (Synaptotagmin 1)	0.999999999993564	-6.43547840160908e-12	14	0	0	298	9204
37872	mRpS17 (mitochondrial ribosomal protein S17)	0.999999999993564	-6.43547840160908e-12	14	0	0	298	9204
45826	bel (belle)	0.999999999993564	-6.43547840160908e-12	14	0	0	298	9204
35997	Mmp2 (Matrix metalloproteinase 2)	0.999999999993564	-6.43547840160908e-12	14	0	0	298	9204
43842	Gyf (Gigyf)	0.999999999993564	-6.43547840160908e-12	14	0	0	298	9204
32513	MagR (Magnetic receptor)	0.999999999993564	-6.43547840160908e-12	14	0	0	298	9204
42853	SMC1 (Structural maintenance of chromosomes 1)	0.999999999993564	-6.43547840160908e-12	14	0	0	298	9204
41180	dmt (dalmatian)	0.999999999993564	-6.43547840160908e-12	14	0	0	298	9204
33426	CG3557 (uncharacterized protein)	0.999999999993564	-6.43547840160908e-12	14	0	0	298	9204
43562	CG7920 (uncharacterized protein)	0.999999999993564	-6.43547840160908e-12	14	0	0	298	9204
35088	CG5783 (uncharacterized protein)	0.999999999993564	-6.43547840160908e-12	14	0	0	298	9204
35196	l(2)37Cg (lethal (2) 37Cg)	0.999999999993564	-6.43547840160908e-12	14	0	0	298	9204
49636	hrg (hiiragi)	0.999999999993564	-6.43547840160908e-12	14	0	0	298	9204
38444	IntS10 (Integrator 10)	0.999999999993564	-6.43547840160908e-12	14	0	0	298	9204
31369	CG15576 (uncharacterized protein)	0.999999999993564	-6.43547840160908e-12	14	0	0	298	9204
326189	Adi1 (Acireductone dioxygenase 1)	0.999999999993564	-6.43547840160908e-12	14	0	0	298	9204
34724	CG16813 (uncharacterized protein)	0.999999999993564	-6.43547840160908e-12	14	0	0	298	9204
33469	Taf10 (TBP-associated factor 10)	0.999999999993564	-6.43547840160908e-12	14	0	0	298	9204
36448	Spt-I (Serine palmitoyltransferase subunit I)	0.999999999993564	-6.43547840160908e-12	14	0	0	298	9204
31603	Mcm6 (Minichromosome maintenance 6)	0.999999999993564	-6.43547840160908e-12	14	0	0	298	9204
37230	hts (hu li tai shao)	0.999999999993564	-6.43547840160908e-12	14	0	0	298	9204
42463	CG17271 (uncharacterized protein)	0.999999999993564	-6.43547840160908e-12	14	0	0	298	9204
44172	RabX1 (RabX1)	0.999999999993564	-6.43547840160908e-12	14	0	0	298	9204
37914	CG4612 (uncharacterized protein)	0.999999999993564	-6.43547840160908e-12	14	0	0	298	9204
43459	Cisd2 (CDGSH iron sulfur domain 2)	0.999999999993564	-6.43547840160908e-12	14	0	0	298	9204
39459	CG10948 (uncharacterized protein)	0.999999999993564	-6.43547840160908e-12	14	0	0	298	9204
31802	oc (ocelliless)	0.999999999993564	-6.43547840160908e-12	14	0	0	298	9204
35694	blow (blown fuse)	0.999999999993564	-6.43547840160908e-12	14	0	0	298	9204
38540	slow (slowdown)	0.999999999993564	-6.43547840160908e-12	14	0	0	298	9204
34882	ck (crinkled)	0.999999999993564	-6.43547840160908e-12	14	0	0	298	9204
38421	CG12010 (uncharacterized protein)	0.999999999993564	-6.43547840160908e-12	14	0	0	298	9204
40828	zen (zerknullt)	0.999999999993564	-6.43547840160908e-12	14	0	0	298	9204
43034	Sil1 (Sil1 nucleotide exchange factor)	0.999999999993564	-6.43547840160908e-12	14	0	0	298	9204
39542	Hsc70-1 (Heat shock protein cognate 1)	0.999999999993564	-6.43547840160908e-12	14	0	0	298	9204
31449	Mcm3 (Minichromosome maintenance 3)	0.999999999993564	-6.43547840160908e-12	14	0	0	298	9204
43228	ball (ballchen)	0.999999999993564	-6.43547840160908e-12	14	0	0	298	9204
38752	vvl (ventral veins lacking)	0.999999999993564	-6.43547840160908e-12	14	0	0	298	9204
44409	Cbp80 (cap binding protein 80)	0.999999999993564	-6.43547840160908e-12	14	0	0	298	9204
41194	CG8478 (uncharacterized protein)	0.999999999993564	-6.43547840160908e-12	14	0	0	298	9204
34507	CG14071 (uncharacterized protein)	0.999999999993564	-6.43547840160908e-12	14	0	0	298	9204
37382	CG3295 (uncharacterized protein)	0.999999999993564	-6.43547840160908e-12	14	0	0	298	9204
2768940	Pp2A-29B (Protein phosphatase 2A at 29B)	0.999999999994092	-5.90801278598556e-12	82	0	0	298	9204
43637	CG2246 (uncharacterized protein)	0.999999999994721	-5.27927107816464e-12	9	0	0	298	9204
31184	D2hgdh (D-2-hydroxyglutaric acid dehydrogenase)	0.999999999994721	-5.27927107816464e-12	9	0	0	298	9204
43018	Clbn (Caliban)	0.999999999994721	-5.27927107816464e-12	9	0	0	298	9204
34000	CG4496 (uncharacterized protein)	0.999999999994721	-5.27927107816464e-12	9	0	0	298	9204
41633	wntD (wnt inhibitor of Dorsal)	0.999999999994721	-5.27927107816464e-12	9	0	0	298	9204
35151	Nedd8 (Nedd8)	0.999999999994721	-5.27927107816464e-12	9	0	0	298	9204
39423	CG10657 (uncharacterized protein)	0.999999999994721	-5.27927107816464e-12	9	0	0	298	9204
34947	beat-Ia (beaten path Ia)	0.999999999994721	-5.27927107816464e-12	9	0	0	298	9204
32302	CG34324 (uncharacterized protein)	0.999999999994721	-5.27927107816464e-12	9	0	0	298	9204
36530	CG6337 (uncharacterized protein)	0.999999999994721	-5.27927107816464e-12	9	0	0	298	9204
31519	Usp30 (Ubiquitin specific protease 30)	0.999999999994721	-5.27927107816464e-12	9	0	0	298	9204
47065	qsm (quasimodo)	0.999999999994721	-5.27927107816464e-12	9	0	0	298	9204
43791	lgs (legless)	0.999999999994721	-5.27927107816464e-12	9	0	0	298	9204
45815	Spn27A (Serpin 27A)	0.999999999994721	-5.27927107816464e-12	9	0	0	298	9204
47408	Vps28 (Vacuolar protein sorting 28)	0.999999999994721	-5.27927107816464e-12	9	0	0	298	9204
35880	MrgBP (MRG/MORF4L binding protein)	0.999999999994721	-5.27927107816464e-12	9	0	0	298	9204
39174	CG6674 (uncharacterized protein)	0.999999999994721	-5.27927107816464e-12	9	0	0	298	9204
34696	Yip1d1 (Yip1 domain-containing 1)	0.999999999994721	-5.27927107816464e-12	9	0	0	298	9204
326255	eIF4EHP (eukaryotic translation initiation factor 4E homologous protein)	0.999999999994721	-5.27927107816464e-12	9	0	0	298	9204
36131	CG33144 (uncharacterized protein)	0.999999999994721	-5.27927107816464e-12	9	0	0	298	9204
38487	CG14995 (uncharacterized protein)	0.999999999994721	-5.27927107816464e-12	9	0	0	298	9204
31601	Ctr1A (Copper transporter 1A)	0.999999999994721	-5.27927107816464e-12	9	0	0	298	9204
44856	ru (roughoid)	0.999999999994721	-5.27927107816464e-12	9	0	0	298	9204
35475	CG3107 (uncharacterized protein)	0.999999999994721	-5.27927107816464e-12	9	0	0	298	9204
42324	CG3517 (uncharacterized protein)	0.999999999994721	-5.27927107816464e-12	9	0	0	298	9204
35995	GstT1 (Glutathione S transferase T1)	0.999999999994721	-5.27927107816464e-12	9	0	0	298	9204
33846	CG9117 (uncharacterized protein)	0.999999999994721	-5.27927107816464e-12	9	0	0	298	9204
33761	Ncoa6 (Nuclear receptor coactivator 6)	0.999999999994721	-5.27927107816464e-12	9	0	0	298	9204
31162	Hr4 (Hormone receptor 4)	0.999999999994721	-5.27927107816464e-12	9	0	0	298	9204
32294	Tim9a (Tim9a)	0.999999999994721	-5.27927107816464e-12	9	0	0	298	9204
41660	CG14369 (uncharacterized protein)	0.999999999994721	-5.27927107816464e-12	9	0	0	298	9204
39218	CG6418 (uncharacterized protein)	0.999999999994721	-5.27927107816464e-12	9	0	0	298	9204
35206	CG10750 (uncharacterized protein)	0.999999999994721	-5.27927107816464e-12	9	0	0	298	9204
40640	Cerk (Ceramide kinase)	0.999999999994721	-5.27927107816464e-12	9	0	0	298	9204
35910	PPO2 (Prophenoloxidase 2)	0.999999999994721	-5.27927107816464e-12	9	0	0	298	9204
35885	CG30349 (uncharacterized protein)	0.999999999994721	-5.27927107816464e-12	9	0	0	298	9204
34380	CYLD (Cylindromatosis)	0.999999999994721	-5.27927107816464e-12	9	0	0	298	9204
43491	Cap-D2 (CAP-D2 condensin subunit)	0.999999999994721	-5.27927107816464e-12	9	0	0	298	9204
12798482	mir-278 (mir-278 stem loop)	0.999999999994721	-5.27927107816464e-12	9	0	0	298	9204
43157	E(spl)m4-BFM (Enhancer of split m4, Bearded family member)	0.999999999994721	-5.27927107816464e-12	9	0	0	298	9204
34137	Ostgamma (Oligosaccharide transferase gamma subunit)	0.999999999994721	-5.27927107816464e-12	9	0	0	298	9204
35424	nolo (no long nerve cord)	0.999999999994721	-5.27927107816464e-12	9	0	0	298	9204
43530	CG7824 (uncharacterized protein)	0.999999999994721	-5.27927107816464e-12	9	0	0	298	9204
40464	Ten-m (Tenascin major)	0.999999999994721	-5.27927107816464e-12	9	0	0	298	9204
34090	Wwox (WW domain containing oxidoreductase)	0.999999999994721	-5.27927107816464e-12	9	0	0	298	9204
42025	Fas1 (Fasciclin 1)	0.999999999994721	-5.27927107816464e-12	9	0	0	298	9204
38002	uzip (unzipped)	0.999999999994721	-5.27927107816464e-12	9	0	0	298	9204
41151	MBD-like (Methyl-CpG binding domain protein-like)	0.999999999994721	-5.27927107816464e-12	9	0	0	298	9204
246596	Tango11 (Transport and Golgi organization 11)	0.999999999994721	-5.27927107816464e-12	9	0	0	298	9204
32151	sicily (severe impairment of CI with lengthened youth)	0.999999999994721	-5.27927107816464e-12	9	0	0	298	9204
39221	galla-2 (galla-2)	0.999999999994721	-5.27927107816464e-12	9	0	0	298	9204
35528	Strica (Ser/Thr-rich caspase)	0.999999999994721	-5.27927107816464e-12	9	0	0	298	9204
38059	Ptpmeg (Protein tyrosine phosphatase Meg)	0.999999999994721	-5.27927107816464e-12	9	0	0	298	9204
36564	O-fut1 (O-fucosyltransferase 1)	0.999999999994721	-5.27927107816464e-12	9	0	0	298	9204
45739	SuUR (Suppressor of Under-Replication)	0.999999999994721	-5.27927107816464e-12	9	0	0	298	9204
33419	Axud1 (AXIN1 up-regulated 1)	0.999999999994721	-5.27927107816464e-12	9	0	0	298	9204
32145	CG11802 (uncharacterized protein)	0.999999999994721	-5.27927107816464e-12	9	0	0	298	9204
42656	AdipoR (Adiponectin receptor)	0.999999999994721	-5.27927107816464e-12	9	0	0	298	9204
33718	CG8891 (uncharacterized protein)	0.999999999994721	-5.27927107816464e-12	9	0	0	298	9204
35762	Nup44A (Nucleoporin at 44A)	0.999999999994721	-5.27927107816464e-12	9	0	0	298	9204
45249	eEF1beta (eukaryotic translation elongation factor 1 beta)	0.999999999994721	-5.27927107816464e-12	9	0	0	298	9204
42289	cdi (center divider)	0.999999999994721	-5.27927107816464e-12	9	0	0	298	9204
35931	alc (alicorn)	0.999999999994721	-5.27927107816464e-12	9	0	0	298	9204
35941	CG8026 (uncharacterized protein)	0.999999999994721	-5.27927107816464e-12	9	0	0	298	9204
45250	deltaCOP (Coat Protein (coatomer) delta)	0.999999999994721	-5.27927107816464e-12	9	0	0	298	9204
50379	CG15578 (uncharacterized protein)	0.999999999994721	-5.27927107816464e-12	9	0	0	298	9204
38936	BI-1 (Bax Inhibitor-1)	0.999999999994721	-5.27927107816464e-12	9	0	0	298	9204
35537	CG7849 (uncharacterized protein)	0.999999999994721	-5.27927107816464e-12	9	0	0	298	9204
35609	vimar (visceral mesodermal armadillo-repeats)	0.999999999994721	-5.27927107816464e-12	9	0	0	298	9204
34445	Myo31DF (Myosin 31DF)	0.999999999994721	-5.27927107816464e-12	9	0	0	298	9204
38648	scny (scrawny)	0.999999999994721	-5.27927107816464e-12	9	0	0	298	9204
43528	Cad99C (Cadherin 99C)	0.999999999994721	-5.27927107816464e-12	9	0	0	298	9204
40542	Vps24 (Vacuolar protein sorting 24)	0.999999999994721	-5.27927107816464e-12	9	0	0	298	9204
41880	Rbp (RIM-binding protein)	0.999999999994721	-5.27927107816464e-12	9	0	0	298	9204
326116	tau (tau)	0.999999999994721	-5.27927107816464e-12	9	0	0	298	9204
49090	RyR (Ryanodine receptor)	0.999999999994721	-5.27927107816464e-12	9	0	0	298	9204
34735	Uvrag (UV-resistance associated gene)	0.999999999994721	-5.27927107816464e-12	9	0	0	298	9204
42830	RpS19b (Ribosomal protein S19b)	0.999999999994721	-5.27927107816464e-12	9	0	0	298	9204
34716	Pect (Phosphoethanolamine cytidylyltransferase)	0.999999999994721	-5.27927107816464e-12	9	0	0	298	9204
39441	mirr (mirror)	0.999999999994721	-5.27927107816464e-12	9	0	0	298	9204
41756	HtrA2 (HTRA2-related serine protease)	0.999999999994721	-5.27927107816464e-12	9	0	0	298	9204
38652	Bre1 (Bre1)	0.999999999994721	-5.27927107816464e-12	9	0	0	298	9204
40459	Csp (Cysteine string protein)	0.999999999994721	-5.27927107816464e-12	9	0	0	298	9204
326226	CG32647 (uncharacterized protein)	0.999999999994721	-5.27927107816464e-12	9	0	0	298	9204
37403	Magi (magi)	0.999999999994721	-5.27927107816464e-12	9	0	0	298	9204
42810	Lsd-1 (Lipid storage droplet-1)	0.999999999994721	-5.27927107816464e-12	9	0	0	298	9204
35845	CG8642 (uncharacterized protein)	0.999999999994721	-5.27927107816464e-12	9	0	0	298	9204
40637	CG11999 (uncharacterized protein)	0.999999999994721	-5.27927107816464e-12	9	0	0	298	9204
41964	CG8927 (uncharacterized protein)	0.999999999994721	-5.27927107816464e-12	9	0	0	298	9204
43551	TkR99D (Tachykinin-like receptor at 99D)	0.999999999994721	-5.27927107816464e-12	9	0	0	298	9204
34763	Hsp60D (Heat shock protein 60D)	0.999999999994721	-5.27927107816464e-12	9	0	0	298	9204
41625	Ace (Acetylcholine esterase)	0.999999999994721	-5.27927107816464e-12	9	0	0	298	9204
32770	CG6769 (uncharacterized protein)	0.999999999994721	-5.27927107816464e-12	9	0	0	298	9204
34504	aurB (aurora B)	0.999999999994721	-5.27927107816464e-12	9	0	0	298	9204
40627	rtp (retinophilin)	0.999999999994721	-5.27927107816464e-12	9	0	0	298	9204
41762	CG14850 (uncharacterized protein)	0.999999999994721	-5.27927107816464e-12	9	0	0	298	9204
39491	trn (tartan)	0.999999999994721	-5.27927107816464e-12	9	0	0	298	9204
39093	CG3529 (uncharacterized protein)	0.999999999994721	-5.27927107816464e-12	9	0	0	298	9204
33108	CG1486 (uncharacterized protein)	0.999999999994721	-5.27927107816464e-12	9	0	0	298	9204
39039	Doc1 (Dorsocross1)	0.999999999994721	-5.27927107816464e-12	9	0	0	298	9204
34204	LManIV (Lysosomal alpha-mannosidase IV)	0.999999999994721	-5.27927107816464e-12	9	0	0	298	9204
31743	CG10959 (uncharacterized protein)	0.999999999994721	-5.27927107816464e-12	9	0	0	298	9204
41351	CG17187 (uncharacterized protein)	0.999999999994721	-5.27927107816464e-12	9	0	0	298	9204
40822	Ccp84Ad (Ccp84Ad)	0.999999999994721	-5.27927107816464e-12	9	0	0	298	9204
32471	Ahcy (Adenosylhomocysteinase)	0.999999999994721	-5.27927107816464e-12	9	0	0	298	9204
31597	CG3226 (uncharacterized protein)	0.999999999994721	-5.27927107816464e-12	9	0	0	298	9204
42964	Nct (Nicastrin)	0.999999999994721	-5.27927107816464e-12	9	0	0	298	9204
33717	CG3792 (uncharacterized protein)	0.999999999994721	-5.27927107816464e-12	9	0	0	298	9204
33752	TpnC25D (Troponin C at 25D)	0.999999999994721	-5.27927107816464e-12	9	0	0	298	9204
40810	CG15177 (uncharacterized protein)	0.999999999994721	-5.27927107816464e-12	9	0	0	298	9204
35194	AsnRS (Asparaginyl-tRNA synthetase)	0.999999999994721	-5.27927107816464e-12	9	0	0	298	9204
36127	Rab3 (Rab3)	0.999999999994721	-5.27927107816464e-12	9	0	0	298	9204
33613	fred (friend of echinoid)	0.999999999994721	-5.27927107816464e-12	9	0	0	298	9204
37784	Thiolase (thiolase)	0.999999999994721	-5.27927107816464e-12	9	0	0	298	9204
40155	SREBP (Sterol regulatory element binding protein)	0.999999999994721	-5.27927107816464e-12	9	0	0	298	9204
31439	CG3323 (uncharacterized protein)	0.999999999994721	-5.27927107816464e-12	9	0	0	298	9204
38766	bin (biniou)	0.999999999994721	-5.27927107816464e-12	9	0	0	298	9204
32453	PPYR1 (Protein phosphatase Y regulator 1)	0.999999999994721	-5.27927107816464e-12	9	0	0	298	9204
38081	CG3386 (uncharacterized protein)	0.999999999994721	-5.27927107816464e-12	9	0	0	298	9204
38055	Atac3 (Ada2a-containing complex component 3)	0.999999999994721	-5.27927107816464e-12	9	0	0	298	9204
42803	Hmgcr (HMG Coenzyme A reductase)	0.999999999994721	-5.27927107816464e-12	9	0	0	298	9204
43554	CG7903 (uncharacterized protein)	0.999999999994721	-5.27927107816464e-12	9	0	0	298	9204
35786	Socs44A (Suppressor of Cytokine Signaling at 44A)	0.999999999994721	-5.27927107816464e-12	9	0	0	298	9204
43981	DIP1 (DISCO Interacting Protein 1)	0.999999999994721	-5.27927107816464e-12	9	0	0	298	9204
35284	CG43861 (uncharacterized protein)	0.999999999994721	-5.27927107816464e-12	9	0	0	298	9204
37254	sm (smooth)	0.999999999994721	-5.27927107816464e-12	9	0	0	298	9204
42002	Gyc89Db (Guanylyl cyclase at 89Db)	0.999999999994721	-5.27927107816464e-12	9	0	0	298	9204
38221	Gk2 (Glycerol kinase 2)	0.999999999994721	-5.27927107816464e-12	9	0	0	298	9204
36277	PI31 (Proteasome inhibitor 31 kDa)	0.999999999994721	-5.27927107816464e-12	9	0	0	298	9204
34029	CG6441 (uncharacterized protein)	0.999999999994721	-5.27927107816464e-12	9	0	0	298	9204
42536	tin (tinman)	0.999999999994721	-5.27927107816464e-12	9	0	0	298	9204
35305	La (La autoantigen-like)	0.999999999994721	-5.27927107816464e-12	9	0	0	298	9204
35445	Clamp (Chromatin-linked adaptor for MSL proteins)	0.999999999994721	-5.27927107816464e-12	9	0	0	298	9204
42728	CG6726 (uncharacterized protein)	0.999999999994721	-5.27927107816464e-12	9	0	0	298	9204
41702	CG9925 (uncharacterized protein)	0.999999999994721	-5.27927107816464e-12	9	0	0	298	9204
40578	slx1 (nuclease slx1)	0.999999999994721	-5.27927107816464e-12	9	0	0	298	9204
48844	CG5504 (uncharacterized protein)	0.999999999994721	-5.27927107816464e-12	9	0	0	298	9204
32461	HDAC6 (Histone deacetylase 6)	0.999999999994721	-5.27927107816464e-12	9	0	0	298	9204
38153	Myo61F (Myosin 61F)	0.999999999994721	-5.27927107816464e-12	9	0	0	298	9204
38206	CG7971 (uncharacterized protein)	0.999999999994721	-5.27927107816464e-12	9	0	0	298	9204
35975	Wnt2 (Wnt oncogene analog 2)	0.999999999994721	-5.27927107816464e-12	9	0	0	298	9204
42811	CG10214 (uncharacterized protein)	0.999999999994721	-5.27927107816464e-12	9	0	0	298	9204
36614	ttv (tout-velu)	0.999999999994721	-5.27927107816464e-12	9	0	0	298	9204
42676	wake (wide awake)	0.999999999994721	-5.27927107816464e-12	9	0	0	298	9204
45894	lds (lodestar)	0.999999999994721	-5.27927107816464e-12	9	0	0	298	9204
41059	IscU (Iron-sulfur cluster assembly enzyme)	0.999999999994721	-5.27927107816464e-12	9	0	0	298	9204
34573	Dlg5 (Discs large 5)	0.999999999994721	-5.27927107816464e-12	9	0	0	298	9204
39924	CG6497 (uncharacterized protein)	0.999999999994721	-5.27927107816464e-12	9	0	0	298	9204
34477	CG6443 (uncharacterized protein)	0.999999999994721	-5.27927107816464e-12	9	0	0	298	9204
44317	CanB (Calcineurin B)	0.999999999994721	-5.27927107816464e-12	9	0	0	298	9204
42273	dnk (deoxyribonucleoside kinase)	0.999999999994721	-5.27927107816464e-12	9	0	0	298	9204
31374	NO66 (Nucleolar protein 66)	0.999999999994721	-5.27927107816464e-12	9	0	0	298	9204
31664	unc-119 (unc-119)	0.999999999994721	-5.27927107816464e-12	9	0	0	298	9204
35877	Sec31 (Secretory 31)	0.999999999994721	-5.27927107816464e-12	9	0	0	298	9204
40294	Pex14 (Peroxin 14)	0.999999999994721	-5.27927107816464e-12	9	0	0	298	9204
31211	CG3078 (uncharacterized protein)	0.999999999994721	-5.27927107816464e-12	9	0	0	298	9204
31845	fh (frataxin)	0.999999999994721	-5.27927107816464e-12	9	0	0	298	9204
33066	CG1314 (uncharacterized protein)	0.999999999994721	-5.27927107816464e-12	9	0	0	298	9204
42579	CG17819 (uncharacterized protein)	0.999999999994721	-5.27927107816464e-12	9	0	0	298	9204
249663	hoe1 (hoepel1)	0.999999999994721	-5.27927107816464e-12	9	0	0	298	9204
39819	Agpat4 (1-Acylglycerol-3-phosphate O-acyltransferase 4)	0.999999999994721	-5.27927107816464e-12	9	0	0	298	9204
43216	CG6425 (uncharacterized protein)	0.999999999994721	-5.27927107816464e-12	9	0	0	298	9204
37685	CG12782 (uncharacterized protein)	0.999999999994721	-5.27927107816464e-12	9	0	0	298	9204
41470	dpr17 (defective proboscis extension response 17)	0.999999999994721	-5.27927107816464e-12	9	0	0	298	9204
39033	CG5280 (uncharacterized protein)	0.999999999994721	-5.27927107816464e-12	9	0	0	298	9204
39212	simj (simjang)	0.999999999994721	-5.27927107816464e-12	9	0	0	298	9204
31426	CG15468 (uncharacterized protein)	0.999999999994721	-5.27927107816464e-12	9	0	0	298	9204
43515	CG7834 (uncharacterized protein)	0.999999999994721	-5.27927107816464e-12	9	0	0	298	9204
41383	CG14708 (uncharacterized protein)	0.999999999994721	-5.27927107816464e-12	9	0	0	298	9204
43570	Sry-beta (Serendipity beta)	0.999999999994721	-5.27927107816464e-12	9	0	0	298	9204
38760	sgl (sugarless)	0.999999999994721	-5.27927107816464e-12	9	0	0	298	9204
30985	ase (asense)	0.999999999994721	-5.27927107816464e-12	9	0	0	298	9204
46391	CG11899 (uncharacterized protein)	0.999999999994721	-5.27927107816464e-12	9	0	0	298	9204
36829	CG7997 (uncharacterized protein)	0.999999999994721	-5.27927107816464e-12	9	0	0	298	9204
326197	Ndfip (Nedd4 family interacting protein)	0.999999999994721	-5.27927107816464e-12	9	0	0	298	9204
38923	eIF4E3 (eukaryotic translation initiation factor 4E3)	0.999999999994721	-5.27927107816464e-12	9	0	0	298	9204
41776	l(3)L1231 (lethal (3) L1231)	0.999999999994721	-5.27927107816464e-12	9	0	0	298	9204
37364	otp (orthopedia)	0.999999999994721	-5.27927107816464e-12	9	0	0	298	9204
37177	MetRS (Methionyl-tRNA synthetase)	0.999999999994721	-5.27927107816464e-12	9	0	0	298	9204
40432	CG7148 (uncharacterized protein)	0.999999999994721	-5.27927107816464e-12	9	0	0	298	9204
38420	Ythdc1 (YTH domain containing 1)	0.999999999994721	-5.27927107816464e-12	9	0	0	298	9204
31912	btd (buttonhead)	0.999999999994721	-5.27927107816464e-12	9	0	0	298	9204
41734	CG14840 (uncharacterized protein)	0.999999999994721	-5.27927107816464e-12	9	0	0	298	9204
38599	CHMP2B (Charged multivesicular body protein 2b)	0.999999999994721	-5.27927107816464e-12	9	0	0	298	9204
36361	DUBAI (Deubiquitinating apoptotic inhibitor)	0.999999999994721	-5.27927107816464e-12	9	0	0	298	9204
34242	tai (taiman)	0.999999999994721	-5.27927107816464e-12	9	0	0	298	9204
33640	Vps53 (Vacuolar protein sorting 53)	0.999999999994721	-5.27927107816464e-12	9	0	0	298	9204
31988	Hmr (Hybrid male rescue)	0.99999999999499	-5.00969941306291e-12	5	0	0	298	9204
42614	rdhB (retinol dehydrogenase B)	0.99999999999499	-5.00969941306291e-12	5	0	0	298	9204
38436	dar1 (dendritic arbor reduction 1)	0.99999999999499	-5.00969941306291e-12	5	0	0	298	9204
37996	CG3776 (uncharacterized protein)	0.99999999999499	-5.00969941306291e-12	5	0	0	298	9204
40861	sas (stranded at second)	0.99999999999499	-5.00969941306291e-12	5	0	0	298	9204
33277	IA-2 (IA-2 protein tyrosine phosphatase)	0.99999999999499	-5.00969941306291e-12	5	0	0	298	9204
39201	CG14151 (uncharacterized protein)	0.99999999999499	-5.00969941306291e-12	5	0	0	298	9204
41377	sals (sarcomere length short)	0.99999999999499	-5.00969941306291e-12	5	0	0	298	9204
35569	Hsepi (Heparan sulfate C5-epimerase)	0.99999999999499	-5.00969941306291e-12	5	0	0	298	9204
40894	CG1142 (uncharacterized protein)	0.99999999999499	-5.00969941306291e-12	5	0	0	298	9204
38207	CG7974 (uncharacterized protein)	0.99999999999499	-5.00969941306291e-12	5	0	0	298	9204
32596	CG9917 (uncharacterized protein)	0.99999999999499	-5.00969941306291e-12	5	0	0	298	9204
39364	viaf (viral IAP-associated factor)	0.99999999999499	-5.00969941306291e-12	5	0	0	298	9204
33608	slp2 (sloppy paired 2)	0.99999999999499	-5.00969941306291e-12	5	0	0	298	9204
32533	CG15602 (uncharacterized protein)	0.99999999999499	-5.00969941306291e-12	5	0	0	298	9204
34845	Pburs (Partner of Bursicon)	0.99999999999499	-5.00969941306291e-12	5	0	0	298	9204
39219	Blos4 (Biogenesis of lysosome-related organelles complex 1, subunit 4)	0.99999999999499	-5.00969941306291e-12	5	0	0	298	9204
33412	robl22E (robl22E)	0.99999999999499	-5.00969941306291e-12	5	0	0	298	9204
37217	CG7461 (uncharacterized protein)	0.99999999999499	-5.00969941306291e-12	5	0	0	298	9204
36683	CG11807 (uncharacterized protein)	0.99999999999499	-5.00969941306291e-12	5	0	0	298	9204
46456	CanB2 (Calcineurin B2)	0.99999999999499	-5.00969941306291e-12	5	0	0	298	9204
59240	GstD10 (Glutathione S transferase D10)	0.99999999999499	-5.00969941306291e-12	5	0	0	298	9204
37148	Gint3 (GDI interacting protein 3)	0.99999999999499	-5.00969941306291e-12	5	0	0	298	9204
43375	Or98b (Odorant receptor 98b)	0.99999999999499	-5.00969941306291e-12	5	0	0	298	9204
33692	Cf2 (Chorion factor 2)	0.99999999999499	-5.00969941306291e-12	5	0	0	298	9204
37084	CG5721 (uncharacterized protein)	0.99999999999499	-5.00969941306291e-12	5	0	0	298	9204
40684	Atu (Another transcription unit)	0.99999999999499	-5.00969941306291e-12	5	0	0	298	9204
43713	CG11334 (uncharacterized protein)	0.99999999999499	-5.00969941306291e-12	5	0	0	298	9204
36539	Uba3 (Ubiquitin activating enzyme 3)	0.99999999999499	-5.00969941306291e-12	5	0	0	298	9204
36284	otk2 (off-track2)	0.99999999999499	-5.00969941306291e-12	5	0	0	298	9204
33725	SelT (Selenoprotein T)	0.99999999999499	-5.00969941306291e-12	5	0	0	298	9204
42658	sit (stuck in traffic)	0.99999999999499	-5.00969941306291e-12	5	0	0	298	9204
32943	CG32532 (uncharacterized protein)	0.99999999999499	-5.00969941306291e-12	5	0	0	298	9204
31717	sn (singed)	0.99999999999499	-5.00969941306291e-12	5	0	0	298	9204
41579	CG10126 (uncharacterized protein)	0.99999999999499	-5.00969941306291e-12	5	0	0	298	9204
41943	Hel89B (Helicase 89B)	0.99999999999499	-5.00969941306291e-12	5	0	0	298	9204
32055	Lint-1 (l(3)mbt interacting protein 1)	0.99999999999499	-5.00969941306291e-12	5	0	0	298	9204
37689	CG13541 (uncharacterized protein)	0.99999999999499	-5.00969941306291e-12	5	0	0	298	9204
39147	CG8177 (uncharacterized protein)	0.99999999999499	-5.00969941306291e-12	5	0	0	298	9204
33775	CG6907 (uncharacterized protein)	0.99999999999499	-5.00969941306291e-12	5	0	0	298	9204
33056	Cyp6v1 (Cyp6v1)	0.99999999999499	-5.00969941306291e-12	5	0	0	298	9204
32148	CG10353 (uncharacterized protein)	0.99999999999499	-5.00969941306291e-12	5	0	0	298	9204
36628	CG12861 (uncharacterized protein)	0.99999999999499	-5.00969941306291e-12	5	0	0	298	9204
32508	CG9281 (uncharacterized protein)	0.99999999999499	-5.00969941306291e-12	5	0	0	298	9204
39243	Irbp18 (Inverted repeat binding protein 18 kDa)	0.99999999999499	-5.00969941306291e-12	5	0	0	298	9204
42106	P5cr-2 (Pyrroline-5-carboxylate reductase-like 2)	0.99999999999499	-5.00969941306291e-12	5	0	0	298	9204
34585	CG4983 (uncharacterized protein)	0.99999999999499	-5.00969941306291e-12	5	0	0	298	9204
31879	CG17440 (uncharacterized protein)	0.99999999999499	-5.00969941306291e-12	5	0	0	298	9204
34792	tam (tamas)	0.99999999999499	-5.00969941306291e-12	5	0	0	298	9204
40608	Cdep (Chondrocyte-derived ezrin-like domain containing protein)	0.99999999999499	-5.00969941306291e-12	5	0	0	298	9204
33018	CG9578 (uncharacterized protein)	0.99999999999499	-5.00969941306291e-12	5	0	0	298	9204
39835	CG43373 (uncharacterized protein)	0.99999999999499	-5.00969941306291e-12	5	0	0	298	9204
35074	CG5681 (uncharacterized protein)	0.99999999999499	-5.00969941306291e-12	5	0	0	298	9204
35886	Pgi (Phosphoglucose isomerase)	0.99999999999499	-5.00969941306291e-12	5	0	0	298	9204
32593	CG9915 (uncharacterized protein)	0.99999999999499	-5.00969941306291e-12	5	0	0	298	9204
48340	GstD7 (Glutathione S transferase D7)	0.99999999999499	-5.00969941306291e-12	5	0	0	298	9204
32269	CG12096 (uncharacterized protein)	0.99999999999499	-5.00969941306291e-12	5	0	0	298	9204
37274	CG10822 (uncharacterized protein)	0.99999999999499	-5.00969941306291e-12	5	0	0	298	9204
37546	dve (defective proventriculus)	0.99999999999499	-5.00969941306291e-12	5	0	0	298	9204
43799	Ephrin (ephrin)	0.99999999999499	-5.00969941306291e-12	5	0	0	298	9204
38631	spo (spook)	0.99999999999499	-5.00969941306291e-12	5	0	0	298	9204
38528	Hexo1 (Hexosaminidase 1)	0.99999999999499	-5.00969941306291e-12	5	0	0	298	9204
31393	CG12179 (uncharacterized protein)	0.99999999999499	-5.00969941306291e-12	5	0	0	298	9204
42657	bond (james bond)	0.99999999999499	-5.00969941306291e-12	5	0	0	298	9204
42051	AdSL (Adenylosuccinate Lyase)	0.99999999999499	-5.00969941306291e-12	5	0	0	298	9204
34494	CG17134 (uncharacterized protein)	0.99999999999499	-5.00969941306291e-12	5	0	0	298	9204
40361	CG7324 (uncharacterized protein)	0.99999999999499	-5.00969941306291e-12	5	0	0	298	9204
36518	CG13337 (uncharacterized protein)	0.99999999999499	-5.00969941306291e-12	5	0	0	298	9204
31497	CG4078 (uncharacterized protein)	0.99999999999499	-5.00969941306291e-12	5	0	0	298	9204
326205	Claspin (claspin)	0.99999999999499	-5.00969941306291e-12	5	0	0	298	9204
34658	eRF3 (eukaryotic translation release factor 3)	0.99999999999499	-5.00969941306291e-12	5	0	0	298	9204
33062	shakB (shaking B)	0.99999999999499	-5.00969941306291e-12	5	0	0	298	9204
39404	INPP5E (Inositol polyphosphate 5-phosphatase E)	0.99999999999499	-5.00969941306291e-12	5	0	0	298	9204
33964	Rat1 (Rat1 5'-3' exoribonuclease)	0.99999999999499	-5.00969941306291e-12	5	0	0	298	9204
40435	CG14563 (uncharacterized protein)	0.99999999999499	-5.00969941306291e-12	5	0	0	298	9204
31450	CG3309 (uncharacterized protein)	0.99999999999499	-5.00969941306291e-12	5	0	0	298	9204
36636	AttA (Attacin-A)	0.99999999999499	-5.00969941306291e-12	5	0	0	298	9204
37994	CG2765 (uncharacterized protein)	0.99999999999499	-5.00969941306291e-12	5	0	0	298	9204
38548	CG11345 (uncharacterized protein)	0.99999999999499	-5.00969941306291e-12	5	0	0	298	9204
39437	CG4069 (uncharacterized protein)	0.99999999999499	-5.00969941306291e-12	5	0	0	298	9204
43281	CG5984 (uncharacterized protein)	0.99999999999499	-5.00969941306291e-12	5	0	0	298	9204
41992	ema (endosomal maturation defective)	0.99999999999499	-5.00969941306291e-12	5	0	0	298	9204
36246	Roc2 (Regulator of cullins 2)	0.99999999999499	-5.00969941306291e-12	5	0	0	298	9204
37246	Rep (Rab escort protein)	0.99999999999499	-5.00969941306291e-12	5	0	0	298	9204
34571	CG6488 (uncharacterized protein)	0.99999999999499	-5.00969941306291e-12	5	0	0	298	9204
36371	s-cup (stanley-cup)	0.99999999999499	-5.00969941306291e-12	5	0	0	298	9204
39079	CG4080 (uncharacterized protein)	0.99999999999499	-5.00969941306291e-12	5	0	0	298	9204
41379	PGRP-LB (Peptidoglycan recognition protein LB)	0.99999999999499	-5.00969941306291e-12	5	0	0	298	9204
43927	fal (falten)	0.99999999999499	-5.00969941306291e-12	5	0	0	298	9204
34197	Trs23 (TRAPP subunit 23)	0.99999999999499	-5.00969941306291e-12	5	0	0	298	9204
34388	CG4972 (uncharacterized protein)	0.99999999999499	-5.00969941306291e-12	5	0	0	298	9204
39686	dop (drop out)	0.99999999999499	-5.00969941306291e-12	5	0	0	298	9204
326264	AGBE (1,4-Alpha-Glucan Branching Enzyme)	0.99999999999499	-5.00969941306291e-12	5	0	0	298	9204
43990	Sep5 (Septin 5)	0.99999999999499	-5.00969941306291e-12	5	0	0	298	9204
37637	asrij (asrij)	0.99999999999499	-5.00969941306291e-12	5	0	0	298	9204
42507	Ice2 (Interacts with the C terminus of ELL 2)	0.99999999999499	-5.00969941306291e-12	5	0	0	298	9204
41842	CG42404 (uncharacterized protein)	0.99999999999499	-5.00969941306291e-12	5	0	0	298	9204
41399	Elp1 (Elongator complex protein 1)	0.99999999999499	-5.00969941306291e-12	5	0	0	298	9204
3354863	klhl10 (kelch like family member 10)	0.99999999999499	-5.00969941306291e-12	5	0	0	298	9204
33372	CG7289 (uncharacterized protein)	0.99999999999499	-5.00969941306291e-12	5	0	0	298	9204
319033	Rrp40 (Ribosomal RNA processing 40)	0.99999999999499	-5.00969941306291e-12	5	0	0	298	9204
39005	Acbp5 (Acyl-CoA binding protein 5)	0.99999999999499	-5.00969941306291e-12	5	0	0	298	9204
33976	CG3430 (uncharacterized protein)	0.99999999999499	-5.00969941306291e-12	5	0	0	298	9204
31810	CG1785 (uncharacterized protein)	0.99999999999499	-5.00969941306291e-12	5	0	0	298	9204
37035	Ubc10 (Ubiquitin conjugating enzyme 10)	0.99999999999499	-5.00969941306291e-12	5	0	0	298	9204
43494	Obp99c (Odorant-binding protein 99c)	0.99999999999499	-5.00969941306291e-12	5	0	0	298	9204
36789	CG8435 (uncharacterized protein)	0.99999999999499	-5.00969941306291e-12	5	0	0	298	9204
33953	nrv2 (nervana 2)	0.99999999999499	-5.00969941306291e-12	5	0	0	298	9204
37929	pio (piopio)	0.99999999999499	-5.00969941306291e-12	5	0	0	298	9204
32407	CG14408 (uncharacterized protein)	0.99999999999499	-5.00969941306291e-12	5	0	0	298	9204
36623	CG12863 (uncharacterized protein)	0.99999999999499	-5.00969941306291e-12	5	0	0	298	9204
32781	CG12672 (uncharacterized protein)	0.99999999999499	-5.00969941306291e-12	5	0	0	298	9204
40138	Lon (Lon protease)	0.99999999999499	-5.00969941306291e-12	5	0	0	298	9204
43186	CG33970 (uncharacterized protein)	0.99999999999499	-5.00969941306291e-12	5	0	0	298	9204
42409	CG4367 (uncharacterized protein)	0.99999999999499	-5.00969941306291e-12	5	0	0	298	9204
36427	Sans (Scaffold protein containing ankyrin repeats and SAM domain)	0.99999999999499	-5.00969941306291e-12	5	0	0	298	9204
33028	CG1504 (uncharacterized protein)	0.99999999999499	-5.00969941306291e-12	5	0	0	298	9204
35227	tj (traffic jam)	0.99999999999499	-5.00969941306291e-12	5	0	0	298	9204
34992	her (hermaphrodite)	0.99999999999499	-5.00969941306291e-12	5	0	0	298	9204
42753	Cdc16 (Cell division cycle 16)	0.99999999999499	-5.00969941306291e-12	5	0	0	298	9204
42196	CG8064 (uncharacterized protein)	0.99999999999499	-5.00969941306291e-12	5	0	0	298	9204
50105	CG32428 (uncharacterized protein)	0.99999999999499	-5.00969941306291e-12	5	0	0	298	9204
40665	Nmdar1 (NMDA receptor 1)	0.99999999999499	-5.00969941306291e-12	5	0	0	298	9204
33792	CG18266 (uncharacterized protein)	0.99999999999499	-5.00969941306291e-12	5	0	0	298	9204
31394	pon (partner of numb)	0.99999999999499	-5.00969941306291e-12	5	0	0	298	9204
42001	Gyc89Da (Guanylyl cyclase at 89Da)	0.99999999999499	-5.00969941306291e-12	5	0	0	298	9204
40844	CG1943 (uncharacterized protein)	0.99999999999499	-5.00969941306291e-12	5	0	0	298	9204
42825	Ndc1 (Nuclear division cycle 1)	0.99999999999499	-5.00969941306291e-12	5	0	0	298	9204
37149	edl (ETS-domain lacking)	0.99999999999499	-5.00969941306291e-12	5	0	0	298	9204
43399	CG1646 (uncharacterized protein)	0.99999999999499	-5.00969941306291e-12	5	0	0	298	9204
32698	CG5004 (uncharacterized protein)	0.99999999999499	-5.00969941306291e-12	5	0	0	298	9204
36144	CG12325 (uncharacterized protein)	0.99999999999499	-5.00969941306291e-12	5	0	0	298	9204
42806	Hrd3 (HMG-coA reductase degradation 3)	0.99999999999499	-5.00969941306291e-12	5	0	0	298	9204
33335	Or22a (Odorant receptor 22a)	0.99999999999499	-5.00969941306291e-12	5	0	0	298	9204
43745	CG2150 (uncharacterized protein)	0.99999999999499	-5.00969941306291e-12	5	0	0	298	9204
41733	MetRS-m (Methionyl-tRNA synthetase, mitochondrial)	0.99999999999499	-5.00969941306291e-12	5	0	0	298	9204
35055	CG5110 (uncharacterized protein)	0.99999999999499	-5.00969941306291e-12	5	0	0	298	9204
43389	CG14062 (uncharacterized protein)	0.99999999999499	-5.00969941306291e-12	5	0	0	298	9204
3772641	Shawn (shawn)	0.99999999999499	-5.00969941306291e-12	5	0	0	298	9204
35395	CG8679 (uncharacterized protein)	0.99999999999499	-5.00969941306291e-12	5	0	0	298	9204
40291	CG4042 (uncharacterized protein)	0.99999999999499	-5.00969941306291e-12	5	0	0	298	9204
38385	Girdin (girdin)	0.99999999999499	-5.00969941306291e-12	5	0	0	298	9204
32748	chas (chascon)	0.99999999999499	-5.00969941306291e-12	5	0	0	298	9204
36720	CG8187 (uncharacterized protein)	0.99999999999499	-5.00969941306291e-12	5	0	0	298	9204
40192	CG14183 (uncharacterized protein)	0.99999999999499	-5.00969941306291e-12	5	0	0	298	9204
33238	Ptth (Prothoracicotropic hormone)	0.99999999999499	-5.00969941306291e-12	5	0	0	298	9204
40921	CG2641 (uncharacterized protein)	0.99999999999499	-5.00969941306291e-12	5	0	0	298	9204
32871	Atg101 (Autophagy-related 101)	0.99999999999499	-5.00969941306291e-12	5	0	0	298	9204
41353	Arfip (Arfaptin)	0.99999999999499	-5.00969941306291e-12	5	0	0	298	9204
3772712	snRNA:U4:39B (small nuclear RNA U4 at 39B)	0.99999999999499	-5.00969941306291e-12	5	0	0	298	9204
36121	CG11883 (uncharacterized protein)	0.99999999999499	-5.00969941306291e-12	5	0	0	298	9204
42687	wge (winged eye)	0.99999999999499	-5.00969941306291e-12	5	0	0	298	9204
3772383	CG15891 (uncharacterized protein)	0.99999999999499	-5.00969941306291e-12	5	0	0	298	9204
42496	RhoGAP93B (Rho GTPase activating protein at 93B)	0.99999999999499	-5.00969941306291e-12	5	0	0	298	9204
43689	CG1544 (uncharacterized protein)	0.99999999999499	-5.00969941306291e-12	5	0	0	298	9204
39558	Neurl4 (Neuralized E3 ubiquitin protein ligase 4)	0.99999999999499	-5.00969941306291e-12	5	0	0	298	9204
35824	Mal-A1 (Maltase A1)	0.99999999999499	-5.00969941306291e-12	5	0	0	298	9204
59247	Zwilch (zwilch)	0.99999999999499	-5.00969941306291e-12	5	0	0	298	9204
34311	Etl1 (Etl1)	0.99999999999499	-5.00969941306291e-12	5	0	0	298	9204
31373	mei-9 (meiotic 9)	0.99999999999499	-5.00969941306291e-12	5	0	0	298	9204
34781	CG16890 (uncharacterized protein)	0.99999999999499	-5.00969941306291e-12	5	0	0	298	9204
45908	nec (necrotic)	0.99999999999499	-5.00969941306291e-12	5	0	0	298	9204
43770	Ank (Ankyrin)	0.99999999999499	-5.00969941306291e-12	5	0	0	298	9204
36124	CG12934 (uncharacterized protein)	0.99999999999499	-5.00969941306291e-12	5	0	0	298	9204
31843	fend (forked end)	0.99999999999499	-5.00969941306291e-12	5	0	0	298	9204
41580	d-cup (davis-cup)	0.99999999999499	-5.00969941306291e-12	5	0	0	298	9204
38414	CG14961 (uncharacterized protein)	0.99999999999499	-5.00969941306291e-12	5	0	0	298	9204
31697	ND-MNLL (NADH dehydrogenase (ubiquinone) MNLL subunit)	0.99999999999499	-5.00969941306291e-12	5	0	0	298	9204
42787	GILT3 (Gamma-interferon-inducible lysosomal thiol reductase 3)	0.99999999999499	-5.00969941306291e-12	5	0	0	298	9204
42146	Alg1 (ALG1, chitobiosyldiphosphodolichol beta-mannosyltransferase)	0.99999999999499	-5.00969941306291e-12	5	0	0	298	9204
39071	Hsp67Bc (Heat shock gene 67Bc)	0.99999999999499	-5.00969941306291e-12	5	0	0	298	9204
42537	bap (bagpipe)	0.99999999999499	-5.00969941306291e-12	5	0	0	298	9204
37948	CG4806 (uncharacterized protein)	0.99999999999499	-5.00969941306291e-12	5	0	0	298	9204
43867	Atf3 (Activating transcription factor 3)	0.99999999999499	-5.00969941306291e-12	5	0	0	298	9204
36863	Amyrel (amyrel)	0.99999999999499	-5.00969941306291e-12	5	0	0	298	9204
38322	CG16984 (uncharacterized protein)	0.99999999999499	-5.00969941306291e-12	5	0	0	298	9204
38931	Arl5 (ADP-ribosylation factor-like 5)	0.99999999999499	-5.00969941306291e-12	5	0	0	298	9204
37998	CG2736 (uncharacterized protein)	0.99999999999499	-5.00969941306291e-12	5	0	0	298	9204
43692	CG15561 (uncharacterized protein)	0.99999999999499	-5.00969941306291e-12	5	0	0	298	9204
36590	tej (tejas)	0.99999999999499	-5.00969941306291e-12	5	0	0	298	9204
31371	CG15572 (uncharacterized protein)	0.99999999999499	-5.00969941306291e-12	5	0	0	298	9204
43404	spg (sponge)	0.99999999999499	-5.00969941306291e-12	5	0	0	298	9204
30986	Cyp4g1 (Cytochrome P450-4g1)	0.99999999999499	-5.00969941306291e-12	5	0	0	298	9204
41407	Ho (Heme oxygenase)	0.99999999999499	-5.00969941306291e-12	5	0	0	298	9204
36395	nemy (no extended memory)	0.99999999999499	-5.00969941306291e-12	5	0	0	298	9204
42958	Saf-B (Scaffold attachment factor B)	0.99999999999499	-5.00969941306291e-12	5	0	0	298	9204
39391	CG6910 (uncharacterized protein)	0.99999999999499	-5.00969941306291e-12	5	0	0	298	9204
12798133	mir-7 (mir-7 stem loop)	0.99999999999499	-5.00969941306291e-12	5	0	0	298	9204
35261	Nf-YB (Nuclear factor Y-box B)	0.99999999999499	-5.00969941306291e-12	5	0	0	298	9204
39460	Wbp2 (WW domain binding protein 2)	0.99999999999499	-5.00969941306291e-12	5	0	0	298	9204
33143	CG17601 (uncharacterized protein)	0.99999999999499	-5.00969941306291e-12	5	0	0	298	9204
40771	Osi15 (Osiris 15)	0.99999999999499	-5.00969941306291e-12	5	0	0	298	9204
34593	CycY (Cyclin Y)	0.99999999999499	-5.00969941306291e-12	5	0	0	298	9204
36176	metro (menage a trois)	0.99999999999499	-5.00969941306291e-12	5	0	0	298	9204
31661	CG1958 (uncharacterized protein)	0.99999999999499	-5.00969941306291e-12	5	0	0	298	9204
39357	CG11570 (uncharacterized protein)	0.99999999999499	-5.00969941306291e-12	5	0	0	298	9204
37439	BBS9 (Bardet-Biedl syndrome 9)	0.99999999999499	-5.00969941306291e-12	5	0	0	298	9204
39410	Ncc69 (sodium chloride cotransporter 69)	0.99999999999499	-5.00969941306291e-12	5	0	0	298	9204
38539	DopEcR (Dopamine/Ecdysteroid receptor)	0.99999999999499	-5.00969941306291e-12	5	0	0	298	9204
39619	Tom (Twin of m4)	0.99999999999499	-5.00969941306291e-12	5	0	0	298	9204
37300	CkIIbeta2 (Casein kinase II beta2 subunit)	0.99999999999499	-5.00969941306291e-12	5	0	0	298	9204
40031	bora (aurora borealis)	0.99999999999499	-5.00969941306291e-12	5	0	0	298	9204
33817	Acp26Aa (Accessory gland protein 26Aa)	0.99999999999499	-5.00969941306291e-12	5	0	0	298	9204
33991	Mnn1 (Menin 1)	0.99999999999499	-5.00969941306291e-12	5	0	0	298	9204
42049	Irc (Immune-regulated catalase)	0.99999999999499	-5.00969941306291e-12	5	0	0	298	9204
41744	Afti (Aftiphilin)	0.99999999999499	-5.00969941306291e-12	5	0	0	298	9204
39500	CG14110 (uncharacterized protein)	0.99999999999499	-5.00969941306291e-12	5	0	0	298	9204
5740407	CG34163 (uncharacterized protein)	0.99999999999499	-5.00969941306291e-12	5	0	0	298	9204
37009	HPS4 (Hermansky-Pudlak Syndrome 4)	0.99999999999499	-5.00969941306291e-12	5	0	0	298	9204
34425	Wdfy2 (WD repeat and FYVE domain containing 2)	0.99999999999499	-5.00969941306291e-12	5	0	0	298	9204
42846	spas (spastin)	0.99999999999499	-5.00969941306291e-12	5	0	0	298	9204
37012	CG6424 (uncharacterized protein)	0.99999999999499	-5.00969941306291e-12	5	0	0	298	9204
40934	Taf7 (TBP-associated factor 7)	0.99999999999499	-5.00969941306291e-12	5	0	0	298	9204
38800	CG14830 (uncharacterized protein)	0.99999999999499	-5.00969941306291e-12	5	0	0	298	9204
47220	Fur1 (Furin 1)	0.99999999999499	-5.00969941306291e-12	5	0	0	298	9204
39414	Smyd4-2 (SET and MYND domain containing, class 4, member 2)	0.99999999999499	-5.00969941306291e-12	5	0	0	298	9204
42351	CG6300 (uncharacterized protein)	0.99999999999499	-5.00969941306291e-12	5	0	0	298	9204
40879	rn (rotund)	0.99999999999499	-5.00969941306291e-12	5	0	0	298	9204
38116	bab1 (bric a brac 1)	0.99999999999499	-5.00969941306291e-12	5	0	0	298	9204
31658	CG8300 (uncharacterized protein)	0.99999999999499	-5.00969941306291e-12	5	0	0	298	9204
33190	CG3645 (uncharacterized protein)	0.99999999999499	-5.00969941306291e-12	5	0	0	298	9204
32592	Had1 (beta Hydroxy acid dehydrogenase 1)	0.99999999999499	-5.00969941306291e-12	5	0	0	298	9204
40798	CG15185 (uncharacterized protein)	0.99999999999499	-5.00969941306291e-12	5	0	0	298	9204
33180	CG3436 (uncharacterized protein)	0.99999999999499	-5.00969941306291e-12	5	0	0	298	9204
42352	CG11659 (uncharacterized protein)	0.99999999999499	-5.00969941306291e-12	5	0	0	298	9204
53558	wun2 (wunen-2)	0.99999999999499	-5.00969941306291e-12	5	0	0	298	9204
38472	Mul1 (Mitochondrial E3 ubiquitin protein ligase 1)	0.99999999999499	-5.00969941306291e-12	5	0	0	298	9204
36188	Cpr47Ea (Cuticular protein 47Ea)	0.99999999999499	-5.00969941306291e-12	5	0	0	298	9204
40913	Nlg1 (Neuroligin 1)	0.99999999999499	-5.00969941306291e-12	5	0	0	298	9204
40054	Rad9 (Rad9)	0.99999999999499	-5.00969941306291e-12	5	0	0	298	9204
38147	CG9149 (uncharacterized protein)	0.99999999999499	-5.00969941306291e-12	5	0	0	298	9204
43217	Yif1 (Yip1d-interacting factor 1)	0.99999999999499	-5.00969941306291e-12	5	0	0	298	9204
40704	plx (pollux)	0.99999999999499	-5.00969941306291e-12	5	0	0	298	9204
39493	caps (capricious)	0.99999999999499	-5.00969941306291e-12	5	0	0	298	9204
35825	Mal-A2 (Maltase A2)	0.99999999999499	-5.00969941306291e-12	5	0	0	298	9204
42733	Cow (Carrier of Wingless)	0.99999999999499	-5.00969941306291e-12	5	0	0	298	9204
38556	CG13721 (uncharacterized protein)	0.99999999999499	-5.00969941306291e-12	5	0	0	298	9204
192508	CG5180 (uncharacterized protein)	0.99999999999499	-5.00969941306291e-12	5	0	0	298	9204
45976	retn (retained)	0.99999999999499	-5.00969941306291e-12	5	0	0	298	9204
41381	dpr5 (defective proboscis extension response 5)	0.99999999999499	-5.00969941306291e-12	5	0	0	298	9204
34639	CG17211 (uncharacterized protein)	0.99999999999499	-5.00969941306291e-12	5	0	0	298	9204
36013	Lsm11 (Lsm11)	0.99999999999499	-5.00969941306291e-12	5	0	0	298	9204
35125	CG10341 (uncharacterized protein)	0.99999999999499	-5.00969941306291e-12	5	0	0	298	9204
33754	Cyp4ac1 (Cyp4ac1)	0.99999999999499	-5.00969941306291e-12	5	0	0	298	9204
31745	CG18262 (uncharacterized protein)	0.99999999999499	-5.00969941306291e-12	5	0	0	298	9204
39394	thoc6 (thoc6)	0.99999999999499	-5.00969941306291e-12	5	0	0	298	9204
31069	CG11382 (uncharacterized protein)	0.99999999999499	-5.00969941306291e-12	5	0	0	298	9204
41493	CG4066 (uncharacterized protein)	0.99999999999499	-5.00969941306291e-12	5	0	0	298	9204
38149	Ctr9 (Ctr9)	0.99999999999499	-5.00969941306291e-12	5	0	0	298	9204
42735	CenB1A (Centaurin beta 1A)	0.99999999999499	-5.00969941306291e-12	5	0	0	298	9204
39769	Trs20 (TRAPP subunit 20)	0.99999999999499	-5.00969941306291e-12	5	0	0	298	9204
43002	stac (staccato)	0.99999999999499	-5.00969941306291e-12	5	0	0	298	9204
37743	St3 (Sulfotransferase 3)	0.99999999999499	-5.00969941306291e-12	5	0	0	298	9204
32111	CG2247 (uncharacterized protein)	0.99999999999499	-5.00969941306291e-12	5	0	0	298	9204
39284	chrb (charybde)	0.99999999999499	-5.00969941306291e-12	5	0	0	298	9204
45707	FarO (Fatty acyl-CoA reductase in oenocytes)	0.99999999999499	-5.00969941306291e-12	5	0	0	298	9204
47457	ytr (yantar)	0.99999999999499	-5.00969941306291e-12	5	0	0	298	9204
36158	CG12942 (uncharacterized protein)	0.99999999999499	-5.00969941306291e-12	5	0	0	298	9204
40483	CG12546 (uncharacterized protein)	0.99999999999499	-5.00969941306291e-12	5	0	0	298	9204
39520	Abp1 (Actin binding protein 1)	0.99999999999499	-5.00969941306291e-12	5	0	0	298	9204
3772646	mei-218 (meiotic 218)	0.99999999999499	-5.00969941306291e-12	5	0	0	298	9204
34089	Sirup (Starvation-upregulated protein)	0.99999999999499	-5.00969941306291e-12	5	0	0	298	9204
33201	U2af38 (U2 small nuclear riboprotein auxiliary factor 38)	0.99999999999499	-5.00969941306291e-12	5	0	0	298	9204
44785	tant (tantalus)	0.99999999999499	-5.00969941306291e-12	5	0	0	298	9204
40343	CG12975 (uncharacterized protein)	0.99999999999499	-5.00969941306291e-12	5	0	0	298	9204
34102	Trf (TBP-related factor)	0.99999999999499	-5.00969941306291e-12	5	0	0	298	9204
42105	CG5823 (uncharacterized protein)	0.99999999999499	-5.00969941306291e-12	5	0	0	298	9204
44071	Mcr (Macroglobulin complement-related)	0.99999999999499	-5.00969941306291e-12	5	0	0	298	9204
40545	CG9795 (uncharacterized protein)	0.99999999999499	-5.00969941306291e-12	5	0	0	298	9204
42709	Gbp3 (Growth-blocking peptide 3)	0.99999999999499	-5.00969941306291e-12	5	0	0	298	9204
38379	CG15812 (uncharacterized protein)	0.99999999999499	-5.00969941306291e-12	5	0	0	298	9204
3772633	snRNA:7SK (small nuclear RNA 7SK)	0.99999999999499	-5.00969941306291e-12	5	0	0	298	9204
40983	tex (tex)	0.99999999999499	-5.00969941306291e-12	5	0	0	298	9204
10178964	lncRNA:CR42862 (long non-coding RNA:CR42862)	0.99999999999499	-5.00969941306291e-12	5	0	0	298	9204
246534	CG30291 (uncharacterized protein)	0.99999999999499	-5.00969941306291e-12	5	0	0	298	9204
31348	Glos (Gaulos)	0.99999999999499	-5.00969941306291e-12	5	0	0	298	9204
49424	CIAPIN1 (Cytokine induced apoptosis inhibitor 1)	0.99999999999499	-5.00969941306291e-12	5	0	0	298	9204
45285	Dr (Drop)	0.99999999999499	-5.00969941306291e-12	5	0	0	298	9204
36341	ana3 (anastral spindle 3)	0.99999999999499	-5.00969941306291e-12	5	0	0	298	9204
40410	Als2 (Amyotrophic lateral sclerosis 2)	0.99999999999499	-5.00969941306291e-12	5	0	0	298	9204
39840	CG4229 (uncharacterized protein)	0.99999999999499	-5.00969941306291e-12	5	0	0	298	9204
32701	Chchd2 (Coiled-coil-helix-coiled-coil-helix domain containing 2)	0.99999999999499	-5.00969941306291e-12	5	0	0	298	9204
41926	CG9632 (uncharacterized protein)	0.99999999999499	-5.00969941306291e-12	5	0	0	298	9204
37537	Swim (Secreted Wg-interacting molecule)	0.99999999999499	-5.00969941306291e-12	5	0	0	298	9204
44054	Ubc7 (Ubiquitin conjugating enzyme 7)	0.99999999999499	-5.00969941306291e-12	5	0	0	298	9204
31234	Pdfr (Pigment-dispersing factor receptor)	0.99999999999499	-5.00969941306291e-12	5	0	0	298	9204
43077	Vps33B (Vacuolar protein sorting 33B)	0.99999999999499	-5.00969941306291e-12	5	0	0	298	9204
42906	CG18528 (uncharacterized protein)	0.99999999999499	-5.00969941306291e-12	5	0	0	298	9204
48312	RpII18 (RNA polymerase II 18kD subunit)	0.99999999999499	-5.00969941306291e-12	5	0	0	298	9204
38324	CG12182 (uncharacterized protein)	0.99999999999499	-5.00969941306291e-12	5	0	0	298	9204
42982	Mink (Mitotic spindle and nuclear protein)	0.99999999999499	-5.00969941306291e-12	5	0	0	298	9204
3772670	bbx (bobby sox)	0.99999999999499	-5.00969941306291e-12	5	0	0	298	9204
32760	Socs16D (Suppressor of Cytokine Signaling at 16D)	0.99999999999499	-5.00969941306291e-12	5	0	0	298	9204
33639	CG17612 (uncharacterized protein)	0.99999999999499	-5.00969941306291e-12	5	0	0	298	9204
41227	CG11722 (uncharacterized protein)	0.99999999999499	-5.00969941306291e-12	5	0	0	298	9204
47080	acj6 (abnormal chemosensory jump 6)	0.99999999999499	-5.00969941306291e-12	5	0	0	298	9204
31914	CG1354 (uncharacterized protein)	0.99999999999499	-5.00969941306291e-12	5	0	0	298	9204
38027	rno (rhinoceros)	0.99999999999499	-5.00969941306291e-12	5	0	0	298	9204
33952	nrv1 (nervana 1)	0.99999999999499	-5.00969941306291e-12	5	0	0	298	9204
38388	CG14965 (uncharacterized protein)	0.99999999999499	-5.00969941306291e-12	5	0	0	298	9204
45588	Pdp1 (PAR-domain protein 1)	0.99999999999499	-5.00969941306291e-12	5	0	0	298	9204
35104	kon (kon-tiki)	0.99999999999499	-5.00969941306291e-12	5	0	0	298	9204
39129	CG16717 (uncharacterized protein)	0.99999999999499	-5.00969941306291e-12	5	0	0	298	9204
43132	CG5913 (uncharacterized protein)	0.99999999999499	-5.00969941306291e-12	5	0	0	298	9204
43502	CG7601 (uncharacterized protein)	0.99999999999499	-5.00969941306291e-12	5	0	0	298	9204
39747	Hip14 (Huntingtin-interacting protein 14)	0.99999999999499	-5.00969941306291e-12	5	0	0	298	9204
38186	CG13917 (uncharacterized protein)	0.99999999999499	-5.00969941306291e-12	5	0	0	298	9204
38340	Acp62F (Accessory gland protein 62F)	0.99999999999499	-5.00969941306291e-12	5	0	0	298	9204
35970	Pdk (Pyruvate dehydrogenase kinase)	0.99999999999499	-5.00969941306291e-12	5	0	0	298	9204
36603	CG17385 (uncharacterized protein)	0.99999999999499	-5.00969941306291e-12	5	0	0	298	9204
37912	Letm1 (Leucine zipper and EF-hand containing transmembrane protein 1)	0.99999999999499	-5.00969941306291e-12	5	0	0	298	9204
42027	Arl6IP1 (ADP-ribosylation factor-like 6 interacting protein 1)	0.99999999999499	-5.00969941306291e-12	5	0	0	298	9204
319048	TBCC (Tubulin-binding cofactor C)	0.99999999999499	-5.00969941306291e-12	5	0	0	298	9204
32893	CG14191 (uncharacterized protein)	0.99999999999499	-5.00969941306291e-12	5	0	0	298	9204
31078	CG11409 (uncharacterized protein)	0.99999999999499	-5.00969941306291e-12	5	0	0	298	9204
37719	CG13558 (uncharacterized protein)	0.99999999999499	-5.00969941306291e-12	5	0	0	298	9204
43547	Cog7 (Cog7)	0.99999999999499	-5.00969941306291e-12	5	0	0	298	9204
42731	CG6733 (uncharacterized protein)	0.99999999999499	-5.00969941306291e-12	5	0	0	298	9204
326153	tho2 (tho2)	0.99999999999499	-5.00969941306291e-12	5	0	0	298	9204
44380	fok (fledgling of Klp38B)	0.99999999999499	-5.00969941306291e-12	5	0	0	298	9204
2768685	mld (molting defective)	0.99999999999499	-5.00969941306291e-12	5	0	0	298	9204
40986	CG11698 (uncharacterized protein)	0.99999999999499	-5.00969941306291e-12	5	0	0	298	9204
3346237	nab (nab)	0.99999999999499	-5.00969941306291e-12	5	0	0	298	9204
40224	rdgC (retinal degeneration C)	0.99999999999499	-5.00969941306291e-12	5	0	0	298	9204
40265	CG5199 (uncharacterized protein)	0.99999999999499	-5.00969941306291e-12	5	0	0	298	9204
43672	Chchd3 (Coiled-coil-helix-coiled-coil-helix domain containing 3)	0.99999999999499	-5.00969941306291e-12	5	0	0	298	9204
34495	Nos (Nitric oxide synthase)	0.99999999999499	-5.00969941306291e-12	5	0	0	298	9204
38823	SMSr (SMSr)	0.99999999999499	-5.00969941306291e-12	5	0	0	298	9204
35089	JMJD4 (Jumonji domain containing 4)	0.99999999999499	-5.00969941306291e-12	5	0	0	298	9204
50403	CG12659 (uncharacterized protein)	0.99999999999499	-5.00969941306291e-12	5	0	0	298	9204
34490	CG31869 (uncharacterized protein)	0.99999999999499	-5.00969941306291e-12	5	0	0	298	9204
37814	Fmo-1 (Flavin-containing monooxygenase 1)	0.99999999999499	-5.00969941306291e-12	5	0	0	298	9204
39244	APP-BP1 (beta-Amyloid precursor protein binding protein 1)	0.99999999999499	-5.00969941306291e-12	5	0	0	298	9204
33234	Nle (Notchless)	0.99999999999499	-5.00969941306291e-12	5	0	0	298	9204
36101	CG12896 (uncharacterized protein)	0.99999999999499	-5.00969941306291e-12	5	0	0	298	9204
31679	CG15478 (uncharacterized protein)	0.99999999999499	-5.00969941306291e-12	5	0	0	298	9204
35053	cass (cassowary)	0.99999999999499	-5.00969941306291e-12	5	0	0	298	9204
37411	CG4266 (uncharacterized protein)	0.99999999999499	-5.00969941306291e-12	5	0	0	298	9204
39213	CG11811 (uncharacterized protein)	0.99999999999499	-5.00969941306291e-12	5	0	0	298	9204
31039	CG3708 (uncharacterized protein)	0.99999999999499	-5.00969941306291e-12	5	0	0	298	9204
47878	Eip63F-1 (Ecdysone-induced protein 63F 1)	0.99999999999499	-5.00969941306291e-12	5	0	0	298	9204
35974	Camta (Calmodulin-binding transcription activator)	0.99999999999499	-5.00969941306291e-12	5	0	0	298	9204
39594	RecQ5 (RecQ5 helicase)	0.99999999999499	-5.00969941306291e-12	5	0	0	298	9204
43053	CG11892 (uncharacterized protein)	0.99999999999499	-5.00969941306291e-12	5	0	0	298	9204
42128	CG7655 (uncharacterized protein)	0.99999999999499	-5.00969941306291e-12	5	0	0	298	9204
37496	CG13488 (uncharacterized protein)	0.99999999999499	-5.00969941306291e-12	5	0	0	298	9204
40485	CG14452 (uncharacterized protein)	0.99999999999499	-5.00969941306291e-12	5	0	0	298	9204
32581	kat80 (katanin 80)	0.99999999999499	-5.00969941306291e-12	5	0	0	298	9204
37909	Ssl (Suppressor of Stellate-like)	0.99999999999499	-5.00969941306291e-12	5	0	0	298	9204
33907	KFase (Kynurenine formamidase)	0.99999999999499	-5.00969941306291e-12	5	0	0	298	9204
34986	CG5968 (uncharacterized protein)	0.99999999999499	-5.00969941306291e-12	5	0	0	298	9204
43505	Wdr24 (WD repeat domain 24)	0.99999999999499	-5.00969941306291e-12	5	0	0	298	9204
41260	Bruce (BIR repeat containing ubiquitin-conjugating enzyme)	0.99999999999499	-5.00969941306291e-12	5	0	0	298	9204
37108	GstE3 (Glutathione S transferase E3)	0.99999999999499	-5.00969941306291e-12	5	0	0	298	9204
41863	CG6218 (uncharacterized protein)	0.99999999999499	-5.00969941306291e-12	5	0	0	298	9204
46008	Gel (Gelsolin)	0.99999999999499	-5.00969941306291e-12	5	0	0	298	9204
34867	ProtB (Protamine B)	0.99999999999499	-5.00969941306291e-12	5	0	0	298	9204
36447	GLaz (Glial Lazarillo)	0.99999999999499	-5.00969941306291e-12	5	0	0	298	9204
38065	trh (trachealess)	0.99999999999499	-5.00969941306291e-12	5	0	0	298	9204
120892	LRRK2 (leucine rich repeat kinase 2)	0.99999999999499	-5.00969941306291e-12	5	0	0	298	9204
50391	Grip (Glutamate receptor binding protein)	0.99999999999499	-5.00969941306291e-12	5	0	0	298	9204
39824	Gagr (Gag-related)	0.99999999999499	-5.00969941306291e-12	5	0	0	298	9204
31716	sws (swiss cheese)	0.99999999999499	-5.00969941306291e-12	5	0	0	298	9204
38077	CG3402 (uncharacterized protein)	0.99999999999499	-5.00969941306291e-12	5	0	0	298	9204
38578	RhoGEF64C (Rho guanine nucleotide exchange factor at 64C)	0.99999999999499	-5.00969941306291e-12	5	0	0	298	9204
41939	CG4287 (uncharacterized protein)	0.99999999999499	-5.00969941306291e-12	5	0	0	298	9204
34124	CG8349 (uncharacterized protein)	0.99999999999499	-5.00969941306291e-12	5	0	0	298	9204
34093	Tg (Transglutaminase)	0.99999999999499	-5.00969941306291e-12	5	0	0	298	9204
41073	E(var)3-9 (Enhancer of variegation 3-9)	0.99999999999499	-5.00969941306291e-12	5	0	0	298	9204
41689	CG9288 (uncharacterized protein)	0.99999999999499	-5.00969941306291e-12	5	0	0	298	9204
37933	CG3565 (uncharacterized protein)	0.99999999999499	-5.00969941306291e-12	5	0	0	298	9204
38463	CG10863 (uncharacterized protein)	0.99999999999499	-5.00969941306291e-12	5	0	0	298	9204
42306	vib (vibrator)	0.99999999999499	-5.00969941306291e-12	5	0	0	298	9204
5740590	CG34353 (uncharacterized protein)	0.99999999999499	-5.00969941306291e-12	5	0	0	298	9204
31409	CG15472 (uncharacterized protein)	0.99999999999499	-5.00969941306291e-12	5	0	0	298	9204
37887	Fatp3 (Fatty acid transport protein 3)	0.99999999999499	-5.00969941306291e-12	5	0	0	298	9204
34785	Sec71 (Secretory 71)	0.99999999999499	-5.00969941306291e-12	5	0	0	298	9204
40154	ms(3)76Ca (male sterile (3) 76Ca)	0.99999999999499	-5.00969941306291e-12	5	0	0	298	9204
37668	CG9876 (uncharacterized protein)	0.99999999999499	-5.00969941306291e-12	5	0	0	298	9204
40148	Gbeta76C (G protein beta-subunit 76C)	0.99999999999499	-5.00969941306291e-12	5	0	0	298	9204
39682	CrebA (Cyclic-AMP response element binding protein A)	0.99999999999499	-5.00969941306291e-12	5	0	0	298	9204
35681	mEFTu2 (mitochondrial translation elongation factor Tu 2)	0.99999999999499	-5.00969941306291e-12	5	0	0	298	9204
31004	CG13366 (uncharacterized protein)	0.99999999999499	-5.00969941306291e-12	5	0	0	298	9204
41520	Cyp9f2 (Cyp9f2)	0.999999999995093	-4.9071895734498e-12	31	0	0	298	9204
35279	COX4 (Cytochrome c oxidase subunit 4)	0.999999999995093	-4.9071895734498e-12	31	0	0	298	9204
31787	Cp36 (Chorion protein 36)	0.999999999995093	-4.9071895734498e-12	31	0	0	298	9204
45401	ox (oxen)	0.999999999995093	-4.9071895734498e-12	31	0	0	298	9204
42620	PyK (Pyruvate kinase)	0.999999999995093	-4.9071895734498e-12	31	0	0	298	9204
32551	CycD (Cyclin D)	0.999999999995093	-4.9071895734498e-12	31	0	0	298	9204
35486	sxc (super sex combs)	0.999999999995093	-4.9071895734498e-12	31	0	0	298	9204
38612	Cyt-c1 (Cytochrome c1)	0.999999999995093	-4.9071895734498e-12	31	0	0	298	9204
45343	pk (prickle)	0.999999999995093	-4.9071895734498e-12	31	0	0	298	9204
45307	fz (frizzled)	0.999999999995178	-4.82198373785082e-12	59	0	0	298	9204
43769	pan (pangolin)	0.999999999995178	-4.82198373785082e-12	59	0	0	298	9204
33940	CG11327 (uncharacterized protein)	0.999999999995178	-4.82198373785082e-12	59	0	0	298	9204
36329	Cam (Calmodulin)	0.999999999995178	-4.82198373785082e-12	59	0	0	298	9204
32045	Hsp60A (Heat shock protein 60A)	0.999999999995178	-4.82198373785082e-12	59	0	0	298	9204
36811	CG33017 (uncharacterized protein)	0.999999999995178	-4.82198373785082e-12	59	0	0	298	9204
43587	Mlc2 (Myosin light chain 2)	0.999999999995178	-4.82198373785082e-12	59	0	0	298	9204
39884	sina (seven in absentia)	0.999999999995178	-4.82198373785082e-12	59	0	0	298	9204
33979	sip2 (septin interacting protein 2)	0.999999999995473	-4.52716367813126e-12	32	0	0	298	9204
40849	Mlp84B (Muscle LIM protein at 84B)	0.999999999995473	-4.52716367813126e-12	32	0	0	298	9204
43565	Axn (Axin)	0.999999999995473	-4.52716367813126e-12	32	0	0	298	9204
34669	nub (nubbin)	0.999999999995473	-4.52716367813126e-12	32	0	0	298	9204
44438	mEFTu1 (mitochondrial translation elongation factor Tu 1)	0.999999999995473	-4.52716367813126e-12	32	0	0	298	9204
39765	Taf4 (TBP-associated factor 4)	0.999999999995473	-4.52716367813126e-12	32	0	0	298	9204
43166	Sld5 (Sld5)	0.999999999995473	-4.52716367813126e-12	32	0	0	298	9204
37842	gammaSnap1 (gamma Soluble NSF attachment protein 1)	0.999999999995473	-4.52716367813126e-12	32	0	0	298	9204
41160	CG8301 (uncharacterized protein)	0.999999999995473	-4.52716367813126e-12	32	0	0	298	9204
36927	GstS1 (Glutathione S transferase S1)	0.999999999995473	-4.52716367813126e-12	32	0	0	298	9204
43559	Nph (Nucleophosmin)	0.999999999995473	-4.52716367813126e-12	32	0	0	298	9204
38750	CG10103 (uncharacterized protein)	0.999999999995473	-4.52716367813126e-12	32	0	0	298	9204
32007	sesB (stress-sensitive B)	0.999999999995473	-4.52716367813126e-12	32	0	0	298	9204
40961	Arl8 (ADP ribosylation factor-like 8)	0.999999999995473	-4.52716367813126e-12	32	0	0	298	9204
44446	HDAC3 (Histone deacetylase 3)	0.999999999996108	-3.89216373277019e-12	12	0	0	298	9204
41229	CG12811 (uncharacterized protein)	0.999999999996108	-3.89216373277019e-12	12	0	0	298	9204
32437	Lsd-2 (Lipid storage droplet-2)	0.999999999996108	-3.89216373277019e-12	12	0	0	298	9204
41935	Fbxl7 (F-box and leucine-rich repeat protein 7)	0.999999999996108	-3.89216373277019e-12	12	0	0	298	9204
40535	TwdlG (TweedleG)	0.999999999996108	-3.89216373277019e-12	12	0	0	298	9204
39004	Fhos (Formin homology 2 domain containing)	0.999999999996108	-3.89216373277019e-12	12	0	0	298	9204
44072	Ran (Ran)	0.999999999996108	-3.89216373277019e-12	12	0	0	298	9204
40793	gpp (grappa)	0.999999999996108	-3.89216373277019e-12	12	0	0	298	9204
33574	CG3213 (uncharacterized protein)	0.999999999996108	-3.89216373277019e-12	12	0	0	298	9204
43453	jus (julius seizure)	0.999999999996108	-3.89216373277019e-12	12	0	0	298	9204
38480	Dpy-30L2 (Dpy-30-like 2)	0.999999999996108	-3.89216373277019e-12	12	0	0	298	9204
53437	Sulf1 (Sulfated)	0.999999999996108	-3.89216373277019e-12	12	0	0	298	9204
38549	CG15022 (uncharacterized protein)	0.999999999996108	-3.89216373277019e-12	12	0	0	298	9204
42979	PIG-S (Phosphatidylinositol glycan anchor biosynthesis class S)	0.999999999996108	-3.89216373277019e-12	12	0	0	298	9204
34872	mol (moladietz)	0.999999999996108	-3.89216373277019e-12	12	0	0	298	9204
34725	CG16815 (uncharacterized protein)	0.999999999996108	-3.89216373277019e-12	12	0	0	298	9204
33220	shv (shriveled)	0.999999999996108	-3.89216373277019e-12	12	0	0	298	9204
43079	MED28 (Mediator complex subunit 28)	0.999999999996108	-3.89216373277019e-12	12	0	0	298	9204
40495	SPoCk (Secretory Pathway Calcium atpase)	0.999999999996108	-3.89216373277019e-12	12	0	0	298	9204
38863	Ank2 (Ankyrin 2)	0.999999999996108	-3.89216373277019e-12	12	0	0	298	9204
31240	Klp3A (Kinesin-like protein at 3A)	0.999999999996108	-3.89216373277019e-12	12	0	0	298	9204
39988	CG7430 (uncharacterized protein)	0.999999999996108	-3.89216373277019e-12	12	0	0	298	9204
41404	CG18476 (uncharacterized protein)	0.999999999996108	-3.89216373277019e-12	12	0	0	298	9204
34393	Schip1 (Schwannomin interacting protein 1)	0.999999999996108	-3.89216373277019e-12	12	0	0	298	9204
34023	CG5973 (uncharacterized protein)	0.999999999996108	-3.89216373277019e-12	12	0	0	298	9204
42599	CG13407 (uncharacterized protein)	0.999999999996108	-3.89216373277019e-12	12	0	0	298	9204
38136	Psf1 (Psf1)	0.999999999996108	-3.89216373277019e-12	12	0	0	298	9204
35539	Ars2 (Arsenic resistance protein 2)	0.999999999996108	-3.89216373277019e-12	12	0	0	298	9204
35257	PCNA2 (Proliferating cell nuclear antigen 2)	0.999999999996108	-3.89216373277019e-12	12	0	0	298	9204
40246	in (inturned)	0.999999999996108	-3.89216373277019e-12	12	0	0	298	9204
36587	SelD (Selenide,water dikinase)	0.999999999996108	-3.89216373277019e-12	12	0	0	298	9204
38644	Usp47 (Ubiquitin specific protease 47)	0.999999999996108	-3.89216373277019e-12	12	0	0	298	9204
35864	gcl (germ cell-less)	0.999999999996108	-3.89216373277019e-12	12	0	0	298	9204
35564	sced (scrambled)	0.999999999996108	-3.89216373277019e-12	12	0	0	298	9204
34734	Drep4 (DNA fragmentation factor-related protein 4)	0.999999999996108	-3.89216373277019e-12	12	0	0	298	9204
35678	CG1620 (uncharacterized protein)	0.999999999996108	-3.89216373277019e-12	12	0	0	298	9204
32962	Naa20A (N(alpha)-acetyltransferase 20 A)	0.999999999996108	-3.89216373277019e-12	12	0	0	298	9204
33974	SA (Stromalin)	0.999999999996108	-3.89216373277019e-12	12	0	0	298	9204
32358	ben (bendless)	0.999999999996108	-3.89216373277019e-12	12	0	0	298	9204
38824	smid (smallminded)	0.999999999996108	-3.89216373277019e-12	12	0	0	298	9204
43384	Noa36 (Noa36)	0.999999999996108	-3.89216373277019e-12	12	0	0	298	9204
32008	Ant2 (Adenine nucleotide translocase 2)	0.999999999996108	-3.89216373277019e-12	12	0	0	298	9204
39455	Sap130 (Sin3A-associated protein 130)	0.999999999996108	-3.89216373277019e-12	12	0	0	298	9204
36130	Mat1 (Menage a trois 1)	0.999999999996108	-3.89216373277019e-12	12	0	0	298	9204
34541	Ge-1 (Ge-1)	0.999999999996108	-3.89216373277019e-12	12	0	0	298	9204
43234	ro (rough)	0.999999999996108	-3.89216373277019e-12	12	0	0	298	9204
40965	DNApol-iota (DNApol-iota)	0.999999999996108	-3.89216373277019e-12	12	0	0	298	9204
37289	Hsl (Hormone-sensitive lipase)	0.999999999996108	-3.89216373277019e-12	12	0	0	298	9204
33014	Rab35 (Rab35)	0.999999999996108	-3.89216373277019e-12	12	0	0	298	9204
41281	CG14684 (uncharacterized protein)	0.999999999996108	-3.89216373277019e-12	12	0	0	298	9204
41855	CG6276 (uncharacterized protein)	0.999999999996108	-3.89216373277019e-12	12	0	0	298	9204
41952	msps (mini spindles)	0.999999999996108	-3.89216373277019e-12	12	0	0	298	9204
39600	CG13474 (uncharacterized protein)	0.999999999996108	-3.89216373277019e-12	12	0	0	298	9204
33770	mid (midline)	0.999999999996108	-3.89216373277019e-12	12	0	0	298	9204
39909	Ilp8 (Insulin-like peptide 8)	0.999999999996108	-3.89216373277019e-12	12	0	0	298	9204
40549	hkb (huckebein)	0.999999999996108	-3.89216373277019e-12	12	0	0	298	9204
39647	Cep135 (Centrosomal protein 135kDa)	0.999999999996108	-3.89216373277019e-12	12	0	0	298	9204
41020	Mkk4 (MAP kinase kinase 4)	0.999999999996108	-3.89216373277019e-12	12	0	0	298	9204
35033	CG15136 (uncharacterized protein)	0.999999999996108	-3.89216373277019e-12	12	0	0	298	9204
43926	fan (farinelli)	0.999999999996108	-3.89216373277019e-12	12	0	0	298	9204
37106	GstE1 (Glutathione S transferase E1)	0.999999999996108	-3.89216373277019e-12	12	0	0	298	9204
42662	CG6937 (uncharacterized protein)	0.999999999996108	-3.89216373277019e-12	12	0	0	298	9204
36964	CG14478 (uncharacterized protein)	0.999999999996108	-3.89216373277019e-12	12	0	0	298	9204
48481	Grip91 (Gamma-tubulin ring protein 91)	0.999999999996108	-3.89216373277019e-12	12	0	0	298	9204
36209	Fpps (Farnesyl pyrophosphate synthase)	0.999999999996108	-3.89216373277019e-12	12	0	0	298	9204
35016	Cse1 (Chromosome segregation 1)	0.999999999996108	-3.89216373277019e-12	12	0	0	298	9204
36133	wde (windei)	0.999999999996108	-3.89216373277019e-12	12	0	0	298	9204
42515	SNF4Agamma (SNF4/AMP-activated protein kinase gamma subunit)	0.999999999996108	-3.89216373277019e-12	12	0	0	298	9204
44531	rg (rugose)	0.999999999996108	-3.89216373277019e-12	12	0	0	298	9204
36496	bbc (bb in a boxcar)	0.999999999996108	-3.89216373277019e-12	12	0	0	298	9204
38768	CG17744 (uncharacterized protein)	0.999999999996108	-3.89216373277019e-12	12	0	0	298	9204
32992	Pmp70 (Peroxisomal Membrane Protein 70 kDa)	0.999999999996108	-3.89216373277019e-12	12	0	0	298	9204
246497	HSPC300 (Haematopoietic stem/progenitor cell protein 300)	0.999999999996108	-3.89216373277019e-12	12	0	0	298	9204
38812	eco (Establishment of cohesion)	0.999999999996108	-3.89216373277019e-12	12	0	0	298	9204
40036	Chmp1 (Charged multivesicular body protein 1)	0.999999999996108	-3.89216373277019e-12	12	0	0	298	9204
38976	foi (fear-of-intimacy)	0.999999999996108	-3.89216373277019e-12	12	0	0	298	9204
39496	SNCF (SoxNeuro Co-Factor)	0.999999999996108	-3.89216373277019e-12	12	0	0	298	9204
40342	CG10508 (uncharacterized protein)	0.999999999996108	-3.89216373277019e-12	12	0	0	298	9204
33641	Psf2 (Psf2)	0.999999999996108	-3.89216373277019e-12	12	0	0	298	9204
117369	Desat1 (Desaturase 1)	0.999999999996108	-3.89216373277019e-12	12	0	0	298	9204
43535	CG31038 (uncharacterized protein)	0.999999999996108	-3.89216373277019e-12	12	0	0	298	9204
35944	VhaAC45 (Vacuolar H[+] ATPase AC45 accessory subunit)	0.999999999996108	-3.89216373277019e-12	12	0	0	298	9204
32796	ari-1 (ariadne 1)	0.999999999996108	-3.89216373277019e-12	12	0	0	298	9204
3346235	scaf6 (SR-related CTD associated factor 6)	0.999999999996108	-3.89216373277019e-12	12	0	0	298	9204
39443	Ptp69D (Protein tyrosine phosphatase 69D)	0.999999999996108	-3.89216373277019e-12	12	0	0	298	9204
34997	VhaSFD (Vacuolar H[+]-ATPase SFD subunit)	0.999999999996108	-3.89216373277019e-12	12	0	0	298	9204
40562	srl (spargel)	0.999999999996108	-3.89216373277019e-12	12	0	0	298	9204
38185	CG12004 (uncharacterized protein)	0.999999999996108	-3.89216373277019e-12	12	0	0	298	9204
39224	Cpr67Fa2 (Cuticular protein 67Fa2)	0.999999999996108	-3.89216373277019e-12	12	0	0	298	9204
32646	Sep4 (Septin 4)	0.999999999996108	-3.89216373277019e-12	12	0	0	298	9204
246604	tbrd-3 (testis-specifically expressed bromodomain containing protein-3)	0.999999999996108	-3.89216373277019e-12	12	0	0	298	9204
34419	Ip259 (Intronic Protein 259)	0.999999999996108	-3.89216373277019e-12	12	0	0	298	9204
35235	swm (second mitotic wave missing)	0.999999999996634	-3.36582399088721e-12	7	0	0	298	9204
32016	sofe (sister of feo)	0.999999999996634	-3.36582399088721e-12	7	0	0	298	9204
42481	Calx (Na/Ca-exchange protein)	0.999999999996634	-3.36582399088721e-12	7	0	0	298	9204
32926	out (outsiders)	0.999999999996634	-3.36582399088721e-12	7	0	0	298	9204
37229	cer (crammer)	0.999999999996634	-3.36582399088721e-12	7	0	0	298	9204
43809	Slip1 (Slip1)	0.999999999996634	-3.36582399088721e-12	7	0	0	298	9204
33732	CG9121 (uncharacterized protein)	0.999999999996634	-3.36582399088721e-12	7	0	0	298	9204
41502	GstD9 (Glutathione S transferase D9)	0.999999999996634	-3.36582399088721e-12	7	0	0	298	9204
39160	iPLA2-VIA (calcium-independent phospholipase A2 VIA)	0.999999999996634	-3.36582399088721e-12	7	0	0	298	9204
45325	lin (lines)	0.999999999996634	-3.36582399088721e-12	7	0	0	298	9204
33443	ND-B17.2 (NADH dehydrogenase (ubiquinone) B17.2 subunit)	0.999999999996634	-3.36582399088721e-12	7	0	0	298	9204
42707	klg (klingon)	0.999999999996634	-3.36582399088721e-12	7	0	0	298	9204
40860	MAGE (MAGE)	0.999999999996634	-3.36582399088721e-12	7	0	0	298	9204
33994	Pvf2 (PDGF- and VEGF-related factor 2)	0.999999999996634	-3.36582399088721e-12	7	0	0	298	9204
33935	Galt (Galactose-1-phosphate uridylyltransferase)	0.999999999996634	-3.36582399088721e-12	7	0	0	298	9204
33863	stai (stathmin)	0.999999999996634	-3.36582399088721e-12	7	0	0	298	9204
43569	janA (janus A)	0.999999999996634	-3.36582399088721e-12	7	0	0	298	9204
34837	mTTF (mitochondrial transcription termination factor)	0.999999999996634	-3.36582399088721e-12	7	0	0	298	9204
3772477	snRNA:U4:38AB (small nuclear RNA U4 at 38AB)	0.999999999996634	-3.36582399088721e-12	7	0	0	298	9204
43811	myo (myoglianin)	0.999999999996634	-3.36582399088721e-12	7	0	0	298	9204
38944	CG7182 (uncharacterized protein)	0.999999999996634	-3.36582399088721e-12	7	0	0	298	9204
37464	CG10321 (uncharacterized protein)	0.999999999996634	-3.36582399088721e-12	7	0	0	298	9204
33016	CG9577 (uncharacterized protein)	0.999999999996634	-3.36582399088721e-12	7	0	0	298	9204
31751	CG2278 (uncharacterized protein)	0.999999999996634	-3.36582399088721e-12	7	0	0	298	9204
35789	Obp44a (Odorant-binding protein 44a)	0.999999999996634	-3.36582399088721e-12	7	0	0	298	9204
33655	CG15435 (uncharacterized protein)	0.999999999996634	-3.36582399088721e-12	7	0	0	298	9204
41212	CG16904 (uncharacterized protein)	0.999999999996634	-3.36582399088721e-12	7	0	0	298	9204
35440	CG3651 (uncharacterized protein)	0.999999999996634	-3.36582399088721e-12	7	0	0	298	9204
251430	pen-2 (presenilin enhancer)	0.999999999996634	-3.36582399088721e-12	7	0	0	298	9204
33809	CG7239 (uncharacterized protein)	0.999999999996634	-3.36582399088721e-12	7	0	0	298	9204
31256	eIF2Bbeta (eukaryotic translation initiation factor 2B subunit beta)	0.999999999996634	-3.36582399088721e-12	7	0	0	298	9204
45785	IleRS (Isoleucyl-tRNA synthetase)	0.999999999996634	-3.36582399088721e-12	7	0	0	298	9204
35541	CG14589 (uncharacterized protein)	0.999999999996634	-3.36582399088721e-12	7	0	0	298	9204
33175	CG11454 (uncharacterized protein)	0.999999999996634	-3.36582399088721e-12	7	0	0	298	9204
33783	Oscillin (oscillin)	0.999999999996634	-3.36582399088721e-12	7	0	0	298	9204
37131	Pepck1 (Phosphoenolpyruvate carboxykinase 1)	0.999999999996634	-3.36582399088721e-12	7	0	0	298	9204
31606	Fum2 (Fumarase 2)	0.999999999996634	-3.36582399088721e-12	7	0	0	298	9204
44276	Crtp (Caldesmon-related protein)	0.999999999996634	-3.36582399088721e-12	7	0	0	298	9204
318841	Bsg (Basigin)	0.999999999996634	-3.36582399088721e-12	7	0	0	298	9204
37946	ND-19 (NADH dehydrogenase (ubiquinone) 19 kDa subunit)	0.999999999996634	-3.36582399088721e-12	7	0	0	298	9204
40553	Cont (Contactin)	0.999999999996634	-3.36582399088721e-12	7	0	0	298	9204
32793	CG7135 (uncharacterized protein)	0.999999999996634	-3.36582399088721e-12	7	0	0	298	9204
40901	alpha-Est7 (alpha-Esterase-7)	0.999999999996634	-3.36582399088721e-12	7	0	0	298	9204
192507	Ndf (Nucleosome-destabilizing factor)	0.999999999996634	-3.36582399088721e-12	7	0	0	298	9204
5740853	lmgA (lemming A)	0.999999999996634	-3.36582399088721e-12	7	0	0	298	9204
40576	CG9775 (uncharacterized protein)	0.999999999996634	-3.36582399088721e-12	7	0	0	298	9204
33314	robo3 (roundabout 3)	0.999999999996634	-3.36582399088721e-12	7	0	0	298	9204
33943	Aatf (Apoptosis antagonizing transcription factor)	0.999999999996634	-3.36582399088721e-12	7	0	0	298	9204
3354977	MED21 (Mediator complex subunit 21)	0.999999999996634	-3.36582399088721e-12	7	0	0	298	9204
38501	Teh4 (tipE homolog 4)	0.999999999996634	-3.36582399088721e-12	7	0	0	298	9204
34131	CG8086 (uncharacterized protein)	0.999999999996634	-3.36582399088721e-12	7	0	0	298	9204
38792	CG14829 (uncharacterized protein)	0.999999999996634	-3.36582399088721e-12	7	0	0	298	9204
34161	CG42820 (uncharacterized protein)	0.999999999996634	-3.36582399088721e-12	7	0	0	298	9204
41348	scpr-C (SCP-containing protein C)	0.999999999996634	-3.36582399088721e-12	7	0	0	298	9204
37301	CG11200 (Carbonyl reductase)	0.999999999996634	-3.36582399088721e-12	7	0	0	298	9204
39811	Tcs3 (Tcs3)	0.999999999996634	-3.36582399088721e-12	7	0	0	298	9204
3354987	tyn (trynity)	0.999999999996634	-3.36582399088721e-12	7	0	0	298	9204
36327	CG13168 (uncharacterized protein)	0.999999999996634	-3.36582399088721e-12	7	0	0	298	9204
32392	CG9411 (uncharacterized protein)	0.999999999996634	-3.36582399088721e-12	7	0	0	298	9204
36444	TppII (tripeptidyl-peptidase II)	0.999999999996634	-3.36582399088721e-12	7	0	0	298	9204
33519	CG17260 (uncharacterized protein)	0.999999999996634	-3.36582399088721e-12	7	0	0	298	9204
36460	Fsn (F-box synaptic protein)	0.999999999996634	-3.36582399088721e-12	7	0	0	298	9204
35934	Prp38 (pre-mRNA processing factor 38)	0.999999999996634	-3.36582399088721e-12	7	0	0	298	9204
33961	Nha1 (Na[+]/H[+] hydrogen antiporter 1)	0.999999999996634	-3.36582399088721e-12	7	0	0	298	9204
42543	Fancm (Fanconi anemia group M helicase)	0.999999999996634	-3.36582399088721e-12	7	0	0	298	9204
41533	CG5844 (uncharacterized protein)	0.999999999996634	-3.36582399088721e-12	7	0	0	298	9204
41975	Zip89B (Zinc/iron regulated transporter-related protein 89B)	0.999999999996634	-3.36582399088721e-12	7	0	0	298	9204
32077	CG1737 (uncharacterized protein)	0.999999999996634	-3.36582399088721e-12	7	0	0	298	9204
31142	CG14803 (uncharacterized protein)	0.999999999996634	-3.36582399088721e-12	7	0	0	298	9204
33269	dbe (dribble)	0.999999999996634	-3.36582399088721e-12	7	0	0	298	9204
43417	DIP-gamma (Dpr-interacting protein gamma)	0.999999999996634	-3.36582399088721e-12	7	0	0	298	9204
32042	CG2061 (uncharacterized protein)	0.999999999996634	-3.36582399088721e-12	7	0	0	298	9204
246549	CG30339 (uncharacterized protein)	0.999999999996634	-3.36582399088721e-12	7	0	0	298	9204
3355131	cta (concertina)	0.999999999996634	-3.36582399088721e-12	7	0	0	298	9204
33112	peng (penguin)	0.999999999996634	-3.36582399088721e-12	7	0	0	298	9204
41868	Atg4b (Autophagy-related 4b)	0.999999999996634	-3.36582399088721e-12	7	0	0	298	9204
35001	glu (gluon)	0.999999999996634	-3.36582399088721e-12	7	0	0	298	9204
33121	whe (what else)	0.999999999996634	-3.36582399088721e-12	7	0	0	298	9204
34109	PAPLA1 (Phosphatidic Acid Phospholipase A1)	0.999999999996634	-3.36582399088721e-12	7	0	0	298	9204
40150	serp (serpentine)	0.999999999996634	-3.36582399088721e-12	7	0	0	298	9204
32999	amn (amnesiac)	0.999999999996634	-3.36582399088721e-12	7	0	0	298	9204
37335	rig (rigor mortis)	0.999999999996634	-3.36582399088721e-12	7	0	0	298	9204
47384	sra (sarah)	0.999999999996634	-3.36582399088721e-12	7	0	0	298	9204
43648	Npc2g (Niemann-Pick type C-2g)	0.999999999996634	-3.36582399088721e-12	7	0	0	298	9204
41475	eIF3d2 (eukaryotic translation initiation factor 3 subunit d2)	0.999999999996634	-3.36582399088721e-12	7	0	0	298	9204
42380	Hs6st (Heparan sulfate 6-O-sulfotransferase)	0.999999999996634	-3.36582399088721e-12	7	0	0	298	9204
318854	His1:CG31617 (histone H1)	0.999999999996634	-3.36582399088721e-12	7	0	0	298	9204
36363	Lac (Lachesin)	0.999999999996634	-3.36582399088721e-12	7	0	0	298	9204
36653	SMC2 (Structural maintenance of chromosomes 2)	0.999999999996634	-3.36582399088721e-12	7	0	0	298	9204
44254	bab2 (bric a brac 2)	0.999999999996634	-3.36582399088721e-12	7	0	0	298	9204
42740	CG13829 (uncharacterized protein)	0.999999999996634	-3.36582399088721e-12	7	0	0	298	9204
40212	CG6996 (uncharacterized protein)	0.999999999996634	-3.36582399088721e-12	7	0	0	298	9204
32459	dah (discontinuous actin hexagon)	0.999999999996634	-3.36582399088721e-12	7	0	0	298	9204
38809	mus312 (mutagen-sensitive 312)	0.999999999996634	-3.36582399088721e-12	7	0	0	298	9204
37392	Cht9 (Chitinase 9)	0.999999999996634	-3.36582399088721e-12	7	0	0	298	9204
35142	CG10600 (uncharacterized protein)	0.999999999996634	-3.36582399088721e-12	7	0	0	298	9204
37372	CG9344 (uncharacterized protein)	0.999999999996634	-3.36582399088721e-12	7	0	0	298	9204
38552	CG11349 (uncharacterized protein)	0.999999999996634	-3.36582399088721e-12	7	0	0	298	9204
31997	X11Lbeta (X11Lbeta)	0.999999999996634	-3.36582399088721e-12	7	0	0	298	9204
36386	muskelin (muskelin)	0.999999999996634	-3.36582399088721e-12	7	0	0	298	9204
38702	Lcp65Ag2 (Lcp65Ag2)	0.999999999996634	-3.36582399088721e-12	7	0	0	298	9204
41919	spn-E (spindle E)	0.999999999996634	-3.36582399088721e-12	7	0	0	298	9204
35411	Lamp1 (Lamp1)	0.999999999996634	-3.36582399088721e-12	7	0	0	298	9204
33739	qtc (quick-to-court)	0.999999999996634	-3.36582399088721e-12	7	0	0	298	9204
37552	Liprin-gamma (Liprin-gamma)	0.999999999996634	-3.36582399088721e-12	7	0	0	298	9204
31955	Hk (Hyperkinetic)	0.999999999996634	-3.36582399088721e-12	7	0	0	298	9204
32573	Nipsnap (nipsnap)	0.999999999996634	-3.36582399088721e-12	7	0	0	298	9204
39804	CG13040 (uncharacterized protein)	0.999999999996634	-3.36582399088721e-12	7	0	0	298	9204
44900	Larp7 (La related protein 7)	0.999999999996634	-3.36582399088721e-12	7	0	0	298	9204
36845	knon (knotted onions)	0.999999999996634	-3.36582399088721e-12	7	0	0	298	9204
38400	CG17746 (uncharacterized protein)	0.999999999996634	-3.36582399088721e-12	7	0	0	298	9204
41467	CG14739 (uncharacterized protein)	0.999999999996634	-3.36582399088721e-12	7	0	0	298	9204
38355	CPT2 (Carnitine palmitoyltransferase 2)	0.999999999996634	-3.36582399088721e-12	7	0	0	298	9204
40918	Sp7 (Serine protease 7)	0.999999999996634	-3.36582399088721e-12	7	0	0	298	9204
12797942	CR4575 (pseudo)	0.999999999996634	-3.36582399088721e-12	7	0	0	298	9204
36760	ATPCL (ATP citrate lyase)	0.999999999996634	-3.36582399088721e-12	7	0	0	298	9204
318579	spn-D (spindle D)	0.999999999996634	-3.36582399088721e-12	7	0	0	298	9204
53580	Dlip1 (Dorsal interacting protein 1)	0.999999999996634	-3.36582399088721e-12	7	0	0	298	9204
40569	Fip1 (Factor interacting with poly(A) polymerase 1)	0.999999999996634	-3.36582399088721e-12	7	0	0	298	9204
40164	Deaf1 (Deformed epidermal autoregulatory factor-1)	0.999999999996634	-3.36582399088721e-12	7	0	0	298	9204
246608	CG30428 (uncharacterized protein)	0.999999999996634	-3.36582399088721e-12	7	0	0	298	9204
36429	CG44251 (uncharacterized protein)	0.999999999996634	-3.36582399088721e-12	7	0	0	298	9204
40979	CG9626 (uncharacterized protein)	0.999999999996634	-3.36582399088721e-12	7	0	0	298	9204
39750	mib1 (mind bomb 1)	0.999999999996634	-3.36582399088721e-12	7	0	0	298	9204
41686	CG9312 (uncharacterized protein)	0.999999999996634	-3.36582399088721e-12	7	0	0	298	9204
46017	l(2)01289 (lethal (2) 01289)	0.999999999996634	-3.36582399088721e-12	7	0	0	298	9204
31173	CG4194 (uncharacterized protein)	0.999999999996634	-3.36582399088721e-12	7	0	0	298	9204
40398	TfAP-2 (Transcription factor AP-2)	0.999999999996634	-3.36582399088721e-12	7	0	0	298	9204
40087	Gem2 (Gemin2)	0.999999999996634	-3.36582399088721e-12	7	0	0	298	9204
31808	Hexo2 (Hexosaminidase 2)	0.999999999996634	-3.36582399088721e-12	7	0	0	298	9204
41056	hng2 (hinge2)	0.999999999996634	-3.36582399088721e-12	7	0	0	298	9204
35222	CG10237 (uncharacterized protein)	0.999999999996634	-3.36582399088721e-12	7	0	0	298	9204
48335	GstD2 (Glutathione S transferase D2)	0.999999999996634	-3.36582399088721e-12	7	0	0	298	9204
38703	Lcp65Ag1 (Lcp65Ag1)	0.999999999996634	-3.36582399088721e-12	7	0	0	298	9204
36022	Ntmt (N-terminal methyltransferase)	0.999999999996634	-3.36582399088721e-12	7	0	0	298	9204
34701	CG9932 (uncharacterized protein)	0.999999999996634	-3.36582399088721e-12	7	0	0	298	9204
32607	TH1 (TH1)	0.999999999996634	-3.36582399088721e-12	7	0	0	298	9204
40220	CG17233 (uncharacterized protein)	0.999999999996634	-3.36582399088721e-12	7	0	0	298	9204
64877	cpx (complexin)	0.999999999996634	-3.36582399088721e-12	7	0	0	298	9204
35979	CG1888 (uncharacterized protein)	0.999999999996634	-3.36582399088721e-12	7	0	0	298	9204
44701	Coprox (Coproporphyrinogen oxidase)	0.999999999996634	-3.36582399088721e-12	7	0	0	298	9204
35333	CG9316 (uncharacterized protein)	0.999999999996634	-3.36582399088721e-12	7	0	0	298	9204
35103	grnd (grindelwald)	0.999999999996634	-3.36582399088721e-12	7	0	0	298	9204
44207	ND-23 (NADH dehydrogenase (ubiquinone) 23 kDa subunit)	0.999999999996634	-3.36582399088721e-12	7	0	0	298	9204
43694	CG12054 (uncharacterized protein)	0.999999999996634	-3.36582399088721e-12	7	0	0	298	9204
8673992	Nost (Nostrin)	0.999999999996634	-3.36582399088721e-12	7	0	0	298	9204
3772415	lncRNA:roX2 (long non-coding RNA on the X 2)	0.999999999996634	-3.36582399088721e-12	7	0	0	298	9204
37143	Eip55E (Ecdysone-induced protein 55E)	0.999999999996634	-3.36582399088721e-12	7	0	0	298	9204
39132	CG6767 (uncharacterized protein)	0.999999999996634	-3.36582399088721e-12	7	0	0	298	9204
40438	DNApol-eta (DNApol-eta)	0.999999999996634	-3.36582399088721e-12	7	0	0	298	9204
32163	CG1806 (uncharacterized protein)	0.999999999996634	-3.36582399088721e-12	7	0	0	298	9204
50259	CG14104 (uncharacterized protein)	0.999999999996634	-3.36582399088721e-12	7	0	0	298	9204
41265	jumu (jumeau)	0.999999999996634	-3.36582399088721e-12	7	0	0	298	9204
318133	CG32638 (uncharacterized protein)	0.999999999996634	-3.36582399088721e-12	7	0	0	298	9204
41230	ohgt (ohgata)	0.999999999996634	-3.36582399088721e-12	7	0	0	298	9204
40178	CG8004 (uncharacterized protein)	0.999999999996634	-3.36582399088721e-12	7	0	0	298	9204
37178	CG15084 (uncharacterized protein)	0.999999999996634	-3.36582399088721e-12	7	0	0	298	9204
43541	Capa (Capability)	0.999999999996634	-3.36582399088721e-12	7	0	0	298	9204
36621	Su(var)2-HP2 (Su(var)2-HP2)	0.999999999996634	-3.36582399088721e-12	7	0	0	298	9204
39831	dsx-c73A (doublesex cognate 73A)	0.999999999996634	-3.36582399088721e-12	7	0	0	298	9204
34122	CG8360 (uncharacterized protein)	0.999999999996634	-3.36582399088721e-12	7	0	0	298	9204
36897	inaC (inactivation no afterpotential C)	0.999999999996634	-3.36582399088721e-12	7	0	0	298	9204
38830	CG8560 (uncharacterized protein)	0.999999999996634	-3.36582399088721e-12	7	0	0	298	9204
39010	CG13312 (uncharacterized protein)	0.999999999996634	-3.36582399088721e-12	7	0	0	298	9204
37042	thr (three rows)	0.999999999996634	-3.36582399088721e-12	7	0	0	298	9204
39620	Brd (Bearded)	0.999999999996634	-3.36582399088721e-12	7	0	0	298	9204
34745	CG6523 (uncharacterized protein)	0.999999999996634	-3.36582399088721e-12	7	0	0	298	9204
38047	miple1 (midkine and pleiotrophin 1)	0.999999999996634	-3.36582399088721e-12	7	0	0	298	9204
42032	modSP (modular serine protease)	0.999999999996634	-3.36582399088721e-12	7	0	0	298	9204
36227	CG13204 (uncharacterized protein)	0.999999999996634	-3.36582399088721e-12	7	0	0	298	9204
35138	Ugt36D1 (UDP-glycosyltransferase family 36 member D1)	0.999999999996634	-3.36582399088721e-12	7	0	0	298	9204
39208	CG14153 (uncharacterized protein)	0.999999999996634	-3.36582399088721e-12	7	0	0	298	9204
31721	CG2233 (uncharacterized protein)	0.999999999996634	-3.36582399088721e-12	7	0	0	298	9204
43618	CDase (Ceramidase)	0.999999999996634	-3.36582399088721e-12	7	0	0	298	9204
43250	CG6283 (uncharacterized protein)	0.999999999996634	-3.36582399088721e-12	7	0	0	298	9204
5740176	Drgx (Dorsal root ganglia homeobox)	0.999999999996634	-3.36582399088721e-12	7	0	0	298	9204
46246	Pglym87 (Phosphoglyceromutase 87)	0.999999999996634	-3.36582399088721e-12	7	0	0	298	9204
46078	vlc (vulcan)	0.999999999996634	-3.36582399088721e-12	7	0	0	298	9204
35677	Coop (Corepressor of Pangolin)	0.999999999996634	-3.36582399088721e-12	7	0	0	298	9204
47762	Fkbp59 (FK506-binding protein 59kD)	0.999999999996634	-3.36582399088721e-12	7	0	0	298	9204
40593	atms (antimeros)	0.999999999996634	-3.36582399088721e-12	7	0	0	298	9204
40448	CG7139 (uncharacterized protein)	0.999999999996634	-3.36582399088721e-12	7	0	0	298	9204
43780	CG1674 (uncharacterized protein)	0.999999999996634	-3.36582399088721e-12	7	0	0	298	9204
36362	Dyb (Dystrobrevin)	0.999999999996634	-3.36582399088721e-12	7	0	0	298	9204
43424	Ssl2 (Strictosidine synthase-like 2)	0.999999999996634	-3.36582399088721e-12	7	0	0	298	9204
45875	Hex-A (Hexokinase A)	0.999999999996634	-3.36582399088721e-12	7	0	0	298	9204
42342	Nup58 (Nucleoporin 58kD)	0.999999999996634	-3.36582399088721e-12	7	0	0	298	9204
41071	RagA-B (Ras-related GTP binding A/B)	0.999999999996634	-3.36582399088721e-12	7	0	0	298	9204
33642	Tps1 (Trehalose-6-phosphate synthase 1)	0.999999999996634	-3.36582399088721e-12	7	0	0	298	9204
31902	Gga (Golgi-localized, gamma-adaptin ear containing, ARF binding protein)	0.999999999996634	-3.36582399088721e-12	7	0	0	298	9204
32222	Tis11 (Tis11 zinc finger protein)	0.999999999996634	-3.36582399088721e-12	7	0	0	298	9204
37135	CG10927 (uncharacterized protein)	0.999999999996634	-3.36582399088721e-12	7	0	0	298	9204
36816	CG7755 (uncharacterized protein)	0.999999999996634	-3.36582399088721e-12	7	0	0	298	9204
32398	NetA (Netrin-A)	0.999999999996634	-3.36582399088721e-12	7	0	0	298	9204
39095	phol (pleiohomeotic like)	0.999999999996634	-3.36582399088721e-12	7	0	0	298	9204
43105	LpR2 (Lipophorin receptor 2)	0.999999999996634	-3.36582399088721e-12	7	0	0	298	9204
41263	CG12592 (uncharacterized protein)	0.999999999996634	-3.36582399088721e-12	7	0	0	298	9204
35805	CG12126 (uncharacterized protein)	0.999999999996634	-3.36582399088721e-12	7	0	0	298	9204
45360	shu (shutdown)	0.999999999996634	-3.36582399088721e-12	7	0	0	298	9204
37919	CG4622 (uncharacterized protein)	0.999999999996634	-3.36582399088721e-12	7	0	0	298	9204
41038	nom (numerous disordered muscles)	0.999999999996634	-3.36582399088721e-12	7	0	0	298	9204
39054	Rdl (Resistant to dieldrin)	0.999999999996634	-3.36582399088721e-12	7	0	0	298	9204
32974	Zw (Zwischenferment)	0.999999999996634	-3.36582399088721e-12	7	0	0	298	9204
38135	Klp61F (Kinesin-like protein at 61F)	0.999999999996634	-3.36582399088721e-12	7	0	0	298	9204
43136	CG42235 (uncharacterized protein)	0.999999999996634	-3.36582399088721e-12	7	0	0	298	9204
38842	CG8539 (uncharacterized protein)	0.999999999996634	-3.36582399088721e-12	7	0	0	298	9204
32886	Flacc (Fl(2)d-associated complex component)	0.999999999996634	-3.36582399088721e-12	7	0	0	298	9204
35552	bin3 (bicoid-interacting protein 3)	0.999999999996634	-3.36582399088721e-12	7	0	0	298	9204
40001	mRpS26 (mitochondrial ribosomal protein S26)	0.999999999996634	-3.36582399088721e-12	7	0	0	298	9204
31952	CG2962 (uncharacterized protein)	0.999999999996634	-3.36582399088721e-12	7	0	0	298	9204
326148	CG31523 (uncharacterized protein)	0.999999999996634	-3.36582399088721e-12	7	0	0	298	9204
38970	CG6683 (uncharacterized protein)	0.999999999996634	-3.36582399088721e-12	7	0	0	298	9204
32831	Hayan (hayan)	0.999999999996634	-3.36582399088721e-12	7	0	0	298	9204
33711	Scox (Synthesis of cytochrome c oxidase)	0.999999999996634	-3.36582399088721e-12	7	0	0	298	9204
39935	tap (target of Poxn)	0.999999999996634	-3.36582399088721e-12	7	0	0	298	9204
42369	CG4538 (uncharacterized protein)	0.999999999996634	-3.36582399088721e-12	7	0	0	298	9204
48316	alphaTry (alphaTrypsin)	0.999999999996634	-3.36582399088721e-12	7	0	0	298	9204
32677	Nprl2 (Nitrogen permease regulator-like 2)	0.999999999996634	-3.36582399088721e-12	7	0	0	298	9204
35026	tweek (tweek)	0.999999999996634	-3.36582399088721e-12	7	0	0	298	9204
41317	CG14696 (uncharacterized protein)	0.999999999996634	-3.36582399088721e-12	7	0	0	298	9204
40059	CG3902 (uncharacterized protein)	0.999999999996634	-3.36582399088721e-12	7	0	0	298	9204
50365	CG3713 (uncharacterized protein)	0.999999999996634	-3.36582399088721e-12	7	0	0	298	9204
35296	Pyroxd1 (Pyridine nucleotide-disulfide oxidoreductase domain 1)	0.999999999996634	-3.36582399088721e-12	7	0	0	298	9204
50446	CG16978 (uncharacterized protein)	0.999999999996634	-3.36582399088721e-12	7	0	0	298	9204
41247	Syn (Synapsin)	0.999999999996634	-3.36582399088721e-12	7	0	0	298	9204
42661	CSN6 (COP9 signalosome subunit 6)	0.999999999996634	-3.36582399088721e-12	7	0	0	298	9204
40276	CG5078 (uncharacterized protein)	0.999999999996634	-3.36582399088721e-12	7	0	0	298	9204
246538	Sema2b (Semaphorin 2b)	0.999999999996634	-3.36582399088721e-12	7	0	0	298	9204
43448	Slbp (Stem-loop binding protein)	0.999999999996634	-3.36582399088721e-12	7	0	0	298	9204
32361	CG1368 (uncharacterized protein)	0.999999999996634	-3.36582399088721e-12	7	0	0	298	9204
42077	Det (Deterin)	0.999999999996634	-3.36582399088721e-12	7	0	0	298	9204
30971	G9a (G9a)	0.999999999996634	-3.36582399088721e-12	7	0	0	298	9204
44275	SoxN (SoxNeuro)	0.999999999996634	-3.36582399088721e-12	7	0	0	298	9204
37532	CG6758 (uncharacterized protein)	0.999999999996634	-3.36582399088721e-12	7	0	0	298	9204
42682	Cyp6d4 (Cyp6d4)	0.999999999996634	-3.36582399088721e-12	7	0	0	298	9204
39161	CG8108 (uncharacterized protein)	0.999999999996634	-3.36582399088721e-12	7	0	0	298	9204
35744	Kdm4A (Lysine (K)-specific demethylase 4A)	0.999999999996634	-3.36582399088721e-12	7	0	0	298	9204
35966	wun (wunen)	0.999999999996634	-3.36582399088721e-12	7	0	0	298	9204
36372	vis (vismay)	0.999999999996634	-3.36582399088721e-12	7	0	0	298	9204
31629	CG4557 (uncharacterized protein)	0.999999999996634	-3.36582399088721e-12	7	0	0	298	9204
42391	CG4854 (uncharacterized protein)	0.999999999996634	-3.36582399088721e-12	7	0	0	298	9204
36914	Dark (Death-associated APAF1-related killer)	0.999999999996655	-3.34451256623221e-12	23	0	0	298	9204
37598	CG42565 (uncharacterized protein)	0.999999999996655	-3.34451256623221e-12	23	0	0	298	9204
39136	SH3PX1 (SH3 and PX domain containing 1)	0.999999999996655	-3.34451256623221e-12	23	0	0	298	9204
37962	egg (eggless)	0.999999999996655	-3.34451256623221e-12	23	0	0	298	9204
41239	gammaSnap2 (gamma Soluble NSF attachment protein 2)	0.999999999996655	-3.34451256623221e-12	23	0	0	298	9204
42632	lqfR (liquid facets-Related)	0.999999999996655	-3.34451256623221e-12	23	0	0	298	9204
37205	cora (coracle)	0.999999999996655	-3.34451256623221e-12	23	0	0	298	9204
38723	LanA (Laminin A)	0.999999999996655	-3.34451256623221e-12	23	0	0	298	9204
42305	cry (cryptochrome)	0.999999999996655	-3.34451256623221e-12	23	0	0	298	9204
5740457	CG17162 (uncharacterized protein)	0.999999999996655	-3.34451256623221e-12	23	0	0	298	9204
31406	Pdha (Pyruvate dehydrogenase E1 alpha subunit)	0.999999999996655	-3.34451256623221e-12	23	0	0	298	9204
43584	CG15529 (uncharacterized protein)	0.999999999996655	-3.34451256623221e-12	23	0	0	298	9204
36956	Bap55 (Brahma associated protein 55kD)	0.999999999996655	-3.34451256623221e-12	23	0	0	298	9204
31167	CG4325 (uncharacterized protein)	0.999999999996655	-3.34451256623221e-12	23	0	0	298	9204
37601	RYBP (Ring and YY1 Binding Protein)	0.999999999996655	-3.34451256623221e-12	23	0	0	298	9204
117503	RacGAP84C (Rac GTPase activating protein at 84C)	0.999999999996655	-3.34451256623221e-12	23	0	0	298	9204
42215	Vti1b (Vesicle transport through interaction with t-SNAREs 1b)	0.999999999996655	-3.34451256623221e-12	23	0	0	298	9204
38722	CG8219 (uncharacterized protein)	0.999999999996655	-3.34451256623221e-12	23	0	0	298	9204
53578	Jafrac1 (thioredoxin peroxidase 1)	0.999999999996655	-3.34451256623221e-12	23	0	0	298	9204
37089	fj (four-jointed)	0.999999999996655	-3.34451256623221e-12	23	0	0	298	9204
43620	PH4alphaEFB (prolyl-4-hydroxylase-alpha EFB)	0.999999999997016	-2.98367379217549e-12	15	0	0	298	9204
251645	CG32276 (uncharacterized protein)	0.999999999997016	-2.98367379217549e-12	15	0	0	298	9204
35329	IKKepsilon (I-kappaB kinase epsilon)	0.999999999997016	-2.98367379217549e-12	15	0	0	298	9204
44851	raw (raw)	0.999999999997016	-2.98367379217549e-12	15	0	0	298	9204
31290	rst (roughest)	0.999999999997016	-2.98367379217549e-12	15	0	0	298	9204
35070	CadN (Cadherin-N)	0.999999999997016	-2.98367379217549e-12	15	0	0	298	9204
37187	prod (proliferation disrupter)	0.999999999997016	-2.98367379217549e-12	15	0	0	298	9204
35292	pr (purple)	0.999999999997016	-2.98367379217549e-12	15	0	0	298	9204
32761	CG6398 (uncharacterized protein)	0.999999999997016	-2.98367379217549e-12	15	0	0	298	9204
39790	CG13047 (uncharacterized protein)	0.999999999997016	-2.98367379217549e-12	15	0	0	298	9204
326115	Atg16 (Autophagy-related 16)	0.999999999997016	-2.98367379217549e-12	15	0	0	298	9204
38762	Mis12 (Mis12)	0.999999999997016	-2.98367379217549e-12	15	0	0	298	9204
34632	Mt2 (Methyltransferase 2)	0.999999999997016	-2.98367379217549e-12	15	0	0	298	9204
41503	GstD1 (Glutathione S transferase D1)	0.999999999997016	-2.98367379217549e-12	15	0	0	298	9204
41693	Mst87F (Male-specific RNA 87F)	0.999999999997016	-2.98367379217549e-12	15	0	0	298	9204
42749	EloA (Elongin A)	0.999999999997016	-2.98367379217549e-12	15	0	0	298	9204
47091	comt (comatose)	0.999999999997016	-2.98367379217549e-12	15	0	0	298	9204
42777	CG10164 (uncharacterized protein)	0.999999999997016	-2.98367379217549e-12	15	0	0	298	9204
42553	DNApol-alpha180 (DNA polymerase alpha 180kD)	0.999999999997016	-2.98367379217549e-12	15	0	0	298	9204
34167	emb (embargoed)	0.999999999997016	-2.98367379217549e-12	15	0	0	298	9204
41540	trus (toys are us)	0.999999999997016	-2.98367379217549e-12	15	0	0	298	9204
33977	Atac1 (Ada2a-containing complex component 1)	0.999999999997016	-2.98367379217549e-12	15	0	0	298	9204
33474	daw (dawdle)	0.999999999997016	-2.98367379217549e-12	15	0	0	298	9204
42586	Idh3b (Isocitrate dehydrogenase 3b)	0.999999999997016	-2.98367379217549e-12	15	0	0	298	9204
39530	CG8745 (uncharacterized protein)	0.999999999997016	-2.98367379217549e-12	15	0	0	298	9204
36731	Vha14-1 (Vacuolar H[+] ATPase 14kD subunit 1)	0.999999999997016	-2.98367379217549e-12	15	0	0	298	9204
49077	CSN8 (COP9 signalosome subunit 8)	0.999999999997016	-2.98367379217549e-12	15	0	0	298	9204
34608	CG6686 (uncharacterized protein)	0.999999999997016	-2.98367379217549e-12	15	0	0	298	9204
47894	hbn (homeobrain)	0.999999999997016	-2.98367379217549e-12	15	0	0	298	9204
39513	cmb (combover)	0.999999999997016	-2.98367379217549e-12	15	0	0	298	9204
34225	alien (alien)	0.999999999997016	-2.98367379217549e-12	15	0	0	298	9204
35287	barr (barren)	0.999999999997016	-2.98367379217549e-12	15	0	0	298	9204
42817	mbc (myoblast city)	0.999999999997016	-2.98367379217549e-12	15	0	0	298	9204
3346149	upd3 (unpaired 3)	0.999999999997016	-2.98367379217549e-12	15	0	0	298	9204
38945	GAPcenA (GTPase activating protein and centrosome-associated)	0.999999999997016	-2.98367379217549e-12	15	0	0	298	9204
39958	Nedd4 (Nedd4)	0.999999999997016	-2.98367379217549e-12	15	0	0	298	9204
39567	Sox21a (Sox21a)	0.999999999997016	-2.98367379217549e-12	15	0	0	298	9204
31441	Cdk7 (Cyclin-dependent kinase 7)	0.999999999997016	-2.98367379217549e-12	15	0	0	298	9204
40723	Hpr1 (Hpr1)	0.999999999997016	-2.98367379217549e-12	15	0	0	298	9204
38620	blanks (blanks)	0.999999999997016	-2.98367379217549e-12	15	0	0	298	9204
36084	CAP (CAP)	0.999999999997016	-2.98367379217549e-12	15	0	0	298	9204
35560	Bap170 (Brahma associated protein 170kD)	0.999999999997016	-2.98367379217549e-12	15	0	0	298	9204
39228	klu (klumpfuss)	0.999999999997016	-2.98367379217549e-12	15	0	0	298	9204
36365	CG8545 (uncharacterized protein)	0.999999999997016	-2.98367379217549e-12	15	0	0	298	9204
42547	slou (slouch)	0.999999999997016	-2.98367379217549e-12	15	0	0	298	9204
31829	CG15365 (uncharacterized protein)	0.999999999997016	-2.98367379217549e-12	15	0	0	298	9204
35788	Pabp2 (Pabp2)	0.999999999997016	-2.98367379217549e-12	15	0	0	298	9204
37434	Panx (Panoramix)	0.999999999997016	-2.98367379217549e-12	15	0	0	298	9204
39626	Zip71B (Zinc/iron regulated transporter-related protein 71B)	0.999999999997016	-2.98367379217549e-12	15	0	0	298	9204
37655	twi (twist)	0.999999999997016	-2.98367379217549e-12	15	0	0	298	9204
40120	Cpr76Ba (Cuticular protein 76Ba)	0.999999999997016	-2.98367379217549e-12	15	0	0	298	9204
42399	CG10887 (uncharacterized protein)	0.999999999997016	-2.98367379217549e-12	15	0	0	298	9204
33031	CG12679 (uncharacterized protein)	0.999999999997016	-2.98367379217549e-12	15	0	0	298	9204
39198	Rbfox1 (RNA-binding Fox protein 1)	0.999999999997016	-2.98367379217549e-12	15	0	0	298	9204
42587	Mitofilin (mitofilin)	0.999999999997016	-2.98367379217549e-12	15	0	0	298	9204
32865	CG6891 (uncharacterized protein)	0.999999999997016	-2.98367379217549e-12	15	0	0	298	9204
36551	Ctf4 (Chromosome transmission fidelity 4)	0.999999999997016	-2.98367379217549e-12	15	0	0	298	9204
38367	CG32486 (uncharacterized protein)	0.999999999997016	-2.98367379217549e-12	15	0	0	298	9204
40538	CG1092 (uncharacterized protein)	0.999999999997016	-2.98367379217549e-12	15	0	0	298	9204
33166	CG11377 (uncharacterized protein)	0.999999999997016	-2.98367379217549e-12	15	0	0	298	9204
42745	fzo (fuzzy onions)	0.999999999997016	-2.98367379217549e-12	15	0	0	298	9204
34514	CG33129 (uncharacterized protein)	0.999999999997016	-2.98367379217549e-12	15	0	0	298	9204
42601	SKIP (Shal K[+] channel interacting protein)	0.999999999997016	-2.98367379217549e-12	15	0	0	298	9204
35498	TpnC4 (Troponin C isoform 4)	0.999999999997016	-2.98367379217549e-12	15	0	0	298	9204
33796	Hsp60C (Heat shock protein 60C)	0.999999999997016	-2.98367379217549e-12	15	0	0	298	9204
42694	CG6985 (uncharacterized protein)	0.999999999997016	-2.98367379217549e-12	15	0	0	298	9204
38291	ecd (ecdysoneless)	0.999999999997016	-2.98367379217549e-12	15	0	0	298	9204
34774	ics (icarus)	0.999999999997016	-2.98367379217549e-12	15	0	0	298	9204
32487	CG42299 (uncharacterized protein)	0.999999999997016	-2.98367379217549e-12	15	0	0	298	9204
41611	pic (piccolo)	0.999999999997016	-2.98367379217549e-12	15	0	0	298	9204
33790	CG14011 (uncharacterized protein)	0.999999999997016	-2.98367379217549e-12	15	0	0	298	9204
32615	CDC50 (CDC50)	0.999999999997016	-2.98367379217549e-12	15	0	0	298	9204
47173	Men (Malic enzyme)	0.999999999997016	-2.98367379217549e-12	15	0	0	298	9204
38870	CG7409 (uncharacterized protein)	0.999999999997016	-2.98367379217549e-12	15	0	0	298	9204
39745	Arl1 (ADP ribosylation factor-like 1)	0.999999999997016	-2.98367379217549e-12	15	0	0	298	9204
42647	Pfdn5 (Prefoldin 5)	0.999999999997016	-2.98367379217549e-12	15	0	0	298	9204
32724	B-H1 (BarH1)	0.999999999997016	-2.98367379217549e-12	15	0	0	298	9204
35682	az2 (az2)	0.999999999997016	-2.98367379217549e-12	15	0	0	298	9204
38459	mge (maggie)	0.999999999997016	-2.98367379217549e-12	15	0	0	298	9204
37793	CG17658 (uncharacterized protein)	0.999999999997211	-2.78906616497845e-12	3	0	0	298	9204
43153	E(spl)malpha-BFM (Enhancer of split malpha, Bearded family member)	0.999999999997211	-2.78906616497845e-12	3	0	0	298	9204
32075	CG1738 (uncharacterized protein)	0.999999999997211	-2.78906616497845e-12	3	0	0	298	9204
40303	CG3618 (uncharacterized protein)	0.999999999997211	-2.78906616497845e-12	3	0	0	298	9204
37302	CG13868 (uncharacterized protein)	0.999999999997211	-2.78906616497845e-12	3	0	0	298	9204
39172	CG6685 (uncharacterized protein)	0.999999999997211	-2.78906616497845e-12	3	0	0	298	9204
39787	CG13050 (uncharacterized protein)	0.999999999997211	-2.78906616497845e-12	3	0	0	298	9204
32841	HisRS (Histidyl-tRNA synthetase)	0.999999999997211	-2.78906616497845e-12	3	0	0	298	9204
43170	CG14544 (uncharacterized protein)	0.999999999997211	-2.78906616497845e-12	3	0	0	298	9204
36266	Damm (Death associated molecule related to Mch2 caspase)	0.999999999997211	-2.78906616497845e-12	3	0	0	298	9204
38922	CG13678 (uncharacterized protein)	0.999999999997211	-2.78906616497845e-12	3	0	0	298	9204
31740	alpha-PheRS (Phenylalanyl-tRNA synthetase, alpha-subunit)	0.999999999997211	-2.78906616497845e-12	3	0	0	298	9204
59215	Arts (Artemis)	0.999999999997211	-2.78906616497845e-12	3	0	0	298	9204
36569	ReepB (Receptor expression enhancing protein B)	0.999999999997211	-2.78906616497845e-12	3	0	0	298	9204
32591	CG3679 (uncharacterized protein)	0.999999999997211	-2.78906616497845e-12	3	0	0	298	9204
43622	Jon99Fi (Jonah 99Fi)	0.999999999997211	-2.78906616497845e-12	3	0	0	298	9204
44632	Cyp4e1 (Cytochrome P450-4e1)	0.999999999997211	-2.78906616497845e-12	3	0	0	298	9204
43521	Vps16B (Vacuolar protein sorting 16B)	0.999999999997211	-2.78906616497845e-12	3	0	0	298	9204
39102	Uch-L5 (Ubiquitin carboxy-terminal hydrolase L5)	0.999999999997211	-2.78906616497845e-12	3	0	0	298	9204
34536	CG14915 (uncharacterized protein)	0.999999999997211	-2.78906616497845e-12	3	0	0	298	9204
41571	mus308 (mutagen-sensitive 308)	0.999999999997211	-2.78906616497845e-12	3	0	0	298	9204
50196	CG5011 (uncharacterized protein)	0.999999999997211	-2.78906616497845e-12	3	0	0	298	9204
41775	CG7886 (uncharacterized protein)	0.999999999997211	-2.78906616497845e-12	3	0	0	298	9204
32726	CG5613 (uncharacterized protein)	0.999999999997211	-2.78906616497845e-12	3	0	0	298	9204
40363	ebd2 (earthbound 2)	0.999999999997211	-2.78906616497845e-12	3	0	0	298	9204
34412	mRpS7 (mitochondrial ribosomal protein S7)	0.999999999997211	-2.78906616497845e-12	3	0	0	298	9204
42788	GILT2 (Gamma-interferon-inducible lysosomal thiol reductase 2)	0.999999999997211	-2.78906616497845e-12	3	0	0	298	9204
37979	NKAIN (Na,K-ATPase Interacting)	0.999999999997211	-2.78906616497845e-12	3	0	0	298	9204
32243	Brms1 (BRMS1)	0.999999999997211	-2.78906616497845e-12	3	0	0	298	9204
31171	CG4281 (uncharacterized protein)	0.999999999997211	-2.78906616497845e-12	3	0	0	298	9204
34974	chif (chiffon)	0.999999999997211	-2.78906616497845e-12	3	0	0	298	9204
41834	CG12241 (uncharacterized protein)	0.999999999997211	-2.78906616497845e-12	3	0	0	298	9204
31594	APC7 (Anaphase Promoting Complex subunit 7)	0.999999999997211	-2.78906616497845e-12	3	0	0	298	9204
33162	galectin (galectin)	0.999999999997211	-2.78906616497845e-12	3	0	0	298	9204
36937	Gbp2 (Growth-blocking peptide 2)	0.999999999997211	-2.78906616497845e-12	3	0	0	298	9204
37989	Tina-1 (Troponin C-akin-1)	0.999999999997211	-2.78906616497845e-12	3	0	0	298	9204
42793	CG10254 (uncharacterized protein)	0.999999999997211	-2.78906616497845e-12	3	0	0	298	9204
31220	Ilp6 (Insulin-like peptide 6)	0.999999999997211	-2.78906616497845e-12	3	0	0	298	9204
42387	CG4836 (uncharacterized protein)	0.999999999997211	-2.78906616497845e-12	3	0	0	298	9204
42839	CG5902 (uncharacterized protein)	0.999999999997211	-2.78906616497845e-12	3	0	0	298	9204
37577	nsr (novel spermatogenesis regulator)	0.999999999997211	-2.78906616497845e-12	3	0	0	298	9204
41802	CG7265 (uncharacterized protein)	0.999999999997211	-2.78906616497845e-12	3	0	0	298	9204
32101	CG11699 (uncharacterized protein)	0.999999999997211	-2.78906616497845e-12	3	0	0	298	9204
33946	TTLL3B (Tubulin tyrosine ligase-like 3B)	0.999999999997211	-2.78906616497845e-12	3	0	0	298	9204
317923	Csas (CMP-sialic acid synthase)	0.999999999997211	-2.78906616497845e-12	3	0	0	298	9204
38810	CG43780 (uncharacterized protein)	0.999999999997211	-2.78906616497845e-12	3	0	0	298	9204
33347	CG17660 (uncharacterized protein)	0.999999999997211	-2.78906616497845e-12	3	0	0	298	9204
40053	Grx1 (Glutaredoxin 1)	0.999999999997211	-2.78906616497845e-12	3	0	0	298	9204
38448	Acp63F (Accessory gland protein 63F)	0.999999999997211	-2.78906616497845e-12	3	0	0	298	9204
31867	Ir8a (Ionotropic receptor 8a)	0.999999999997211	-2.78906616497845e-12	3	0	0	298	9204
44261	eIF5B (eukaryotic translation initiation factor 5B)	0.999999999997211	-2.78906616497845e-12	3	0	0	298	9204
34559	CG4788 (uncharacterized protein)	0.999999999997211	-2.78906616497845e-12	3	0	0	298	9204
34162	Acp29AB (Accessory gland protein 29AB)	0.999999999997211	-2.78906616497845e-12	3	0	0	298	9204
34003	CG13784 (uncharacterized protein)	0.999999999997211	-2.78906616497845e-12	3	0	0	298	9204
5740349	CG34357 (uncharacterized protein)	0.999999999997211	-2.78906616497845e-12	3	0	0	298	9204
43435	CG11873 (uncharacterized protein)	0.999999999997211	-2.78906616497845e-12	3	0	0	298	9204
39020	GNBP3 (Gram-negative bacteria binding protein 3)	0.999999999997211	-2.78906616497845e-12	3	0	0	298	9204
10178801	hpRNA:CR32207 (hairpin RNA:CR32207)	0.999999999997211	-2.78906616497845e-12	3	0	0	298	9204
43397	intr (intrepid)	0.999999999997211	-2.78906616497845e-12	3	0	0	298	9204
45994	fs(1)M3 (female sterile (1) M3)	0.999999999997211	-2.78906616497845e-12	3	0	0	298	9204
19835548	PIG-Z (Phosphatidylinositol glycan anchor biosynthesis class Z)	0.999999999997211	-2.78906616497845e-12	3	0	0	298	9204
38315	CG16758 (uncharacterized protein)	0.999999999997211	-2.78906616497845e-12	3	0	0	298	9204
41726	Dop1R1 (Dopamine 1-like receptor 1)	0.999999999997211	-2.78906616497845e-12	3	0	0	298	9204
31933	CG32694 (uncharacterized protein)	0.999999999997211	-2.78906616497845e-12	3	0	0	298	9204
36179	CG13227 (uncharacterized protein)	0.999999999997211	-2.78906616497845e-12	3	0	0	298	9204
43682	Gycbeta100B (Guanylyl cyclase beta-subunit at 100B)	0.999999999997211	-2.78906616497845e-12	3	0	0	298	9204
3772007	Rpp20 (Rpp20)	0.999999999997211	-2.78906616497845e-12	3	0	0	298	9204
33669	Bsg25A (Blastoderm-specific gene 25A)	0.999999999997211	-2.78906616497845e-12	3	0	0	298	9204
37716	Or59c (Odorant receptor 59c)	0.999999999997211	-2.78906616497845e-12	3	0	0	298	9204
40095	Max (Max)	0.999999999997211	-2.78906616497845e-12	3	0	0	298	9204
36425	CG17019 (uncharacterized protein)	0.999999999997211	-2.78906616497845e-12	3	0	0	298	9204
35929	CG18659 (uncharacterized protein)	0.999999999997211	-2.78906616497845e-12	3	0	0	298	9204
42251	CG7715 (uncharacterized protein)	0.999999999997211	-2.78906616497845e-12	3	0	0	298	9204
326224	betaNACtes3 (Nascent-associated complex beta-subunit-like, testis 3)	0.999999999997211	-2.78906616497845e-12	3	0	0	298	9204
36508	Roe1 (Roe1)	0.999999999997211	-2.78906616497845e-12	3	0	0	298	9204
38743	eIF4E4 (eukaryotic translation initiation factor 4E4)	0.999999999997211	-2.78906616497845e-12	3	0	0	298	9204
31681	NELF-B (NELF-B)	0.999999999997211	-2.78906616497845e-12	3	0	0	298	9204
39351	Rpt4R (Regulatory particle triple-A ATPase 4-related)	0.999999999997211	-2.78906616497845e-12	3	0	0	298	9204
41598	CG17327 (uncharacterized protein)	0.999999999997211	-2.78906616497845e-12	3	0	0	298	9204
40741	CG11459 (uncharacterized protein)	0.999999999997211	-2.78906616497845e-12	3	0	0	298	9204
35621	Tsp42Ek (Tetraspanin 42Ek)	0.999999999997211	-2.78906616497845e-12	3	0	0	298	9204
44359	CG46339 (uncharacterized protein)	0.999999999997211	-2.78906616497845e-12	3	0	0	298	9204
32430	be (ben)	0.999999999997211	-2.78906616497845e-12	3	0	0	298	9204
35267	CdGAPr (Cd GTPase activating protein-related)	0.999999999997211	-2.78906616497845e-12	3	0	0	298	9204
33516	GABPI (beta4GalNAcTB pilot)	0.999999999997211	-2.78906616497845e-12	3	0	0	298	9204
38849	CG14837 (uncharacterized protein)	0.999999999997211	-2.78906616497845e-12	3	0	0	298	9204
33749	Cyp28d1 (Cyp28d1)	0.999999999997211	-2.78906616497845e-12	3	0	0	298	9204
35080	CG15153 (uncharacterized protein)	0.999999999997211	-2.78906616497845e-12	3	0	0	298	9204
37367	Rx (Retinal Homeobox)	0.999999999997211	-2.78906616497845e-12	3	0	0	298	9204
35393	CG31624 (uncharacterized protein)	0.999999999997211	-2.78906616497845e-12	3	0	0	298	9204
2768996	CG33229 (uncharacterized protein)	0.999999999997211	-2.78906616497845e-12	3	0	0	298	9204
35580	Zip42C.2 (Zinc/iron regulated transporter-related protein 42C.2)	0.999999999997211	-2.78906616497845e-12	3	0	0	298	9204
2769008	Dscam4 (Down syndrome cell adhesion molecule 4)	0.999999999997211	-2.78906616497845e-12	3	0	0	298	9204
32144	CG1847 (uncharacterized protein)	0.999999999997211	-2.78906616497845e-12	3	0	0	298	9204
42671	mRpL45 (mitochondrial ribosomal protein L45)	0.999999999997211	-2.78906616497845e-12	3	0	0	298	9204
42919	nAChRalpha2 (nicotinic Acetylcholine Receptor alpha2)	0.999999999997211	-2.78906616497845e-12	3	0	0	298	9204
32108	CG1561 (uncharacterized protein)	0.999999999997211	-2.78906616497845e-12	3	0	0	298	9204
31775	Miga (Mitoguardin)	0.999999999997211	-2.78906616497845e-12	3	0	0	298	9204
42600	CG42390 (uncharacterized protein)	0.999999999997211	-2.78906616497845e-12	3	0	0	298	9204
41804	Nup93-2 (Nucleoporin 93kD-2)	0.999999999997211	-2.78906616497845e-12	3	0	0	298	9204
43282	TTLL6B (Tubulin tyrosine ligase-like 6B)	0.999999999997211	-2.78906616497845e-12	3	0	0	298	9204
31798	CG12065 (uncharacterized protein)	0.999999999997211	-2.78906616497845e-12	3	0	0	298	9204
39922	CG6512 (uncharacterized protein)	0.999999999997211	-2.78906616497845e-12	3	0	0	298	9204
34378	Ufd4 (Ubiquitin fusion-degradation 4-like)	0.999999999997211	-2.78906616497845e-12	3	0	0	298	9204
39771	CG5157 (uncharacterized protein)	0.999999999997211	-2.78906616497845e-12	3	0	0	298	9204
49847	Cyp6a22 (Cyp6a22)	0.999999999997211	-2.78906616497845e-12	3	0	0	298	9204
37587	bonsai (bonsai)	0.999999999997211	-2.78906616497845e-12	3	0	0	298	9204
33440	Rad1 (Radiation insensitive 1)	0.999999999997211	-2.78906616497845e-12	3	0	0	298	9204
31228	tko (technical knockout)	0.999999999997211	-2.78906616497845e-12	3	0	0	298	9204
40256	CG5282 (uncharacterized protein)	0.999999999997211	-2.78906616497845e-12	3	0	0	298	9204
40509	Ssl1 (Suppressor of stem-loop mutation)	0.999999999997211	-2.78906616497845e-12	3	0	0	298	9204
38505	CG43367 (uncharacterized protein)	0.999999999997211	-2.78906616497845e-12	3	0	0	298	9204
32970	Ranbp21 (Ranbp21)	0.999999999997211	-2.78906616497845e-12	3	0	0	298	9204
32246	hec (hector)	0.999999999997211	-2.78906616497845e-12	3	0	0	298	9204
40105	CG32206 (uncharacterized protein)	0.999999999997211	-2.78906616497845e-12	3	0	0	298	9204
31648	CG3032 (uncharacterized protein)	0.999999999997211	-2.78906616497845e-12	3	0	0	298	9204
40325	Sin (Sex-lethal interactor)	0.999999999997211	-2.78906616497845e-12	3	0	0	298	9204
42115	sll (slalom)	0.999999999997211	-2.78906616497845e-12	3	0	0	298	9204
34203	LManIII (Lysosomal alpha-mannosidase III)	0.999999999997211	-2.78906616497845e-12	3	0	0	298	9204
246525	CG30281 (uncharacterized protein)	0.999999999997211	-2.78906616497845e-12	3	0	0	298	9204
40689	CG31549 (uncharacterized protein)	0.999999999997211	-2.78906616497845e-12	3	0	0	298	9204
3772552	His3:CG33833 (histone H3)	0.999999999997211	-2.78906616497845e-12	3	0	0	298	9204
39032	CG5068 (uncharacterized protein)	0.999999999997211	-2.78906616497845e-12	3	0	0	298	9204
59216	Apl (Apollo)	0.999999999997211	-2.78906616497845e-12	3	0	0	298	9204
38004	gsb-n (gooseberry-neuro)	0.999999999997211	-2.78906616497845e-12	3	0	0	298	9204
39238	Mocs1 (Molybdenum cofactor synthesis 1)	0.999999999997211	-2.78906616497845e-12	3	0	0	298	9204
39448	Vps13D (Vacuolar protein sorting 13D)	0.999999999997211	-2.78906616497845e-12	3	0	0	298	9204
40309	CG11456 (uncharacterized protein)	0.999999999997211	-2.78906616497845e-12	3	0	0	298	9204
37398	CG34396 (uncharacterized protein)	0.999999999997211	-2.78906616497845e-12	3	0	0	298	9204
35641	CG11060 (uncharacterized protein)	0.999999999997211	-2.78906616497845e-12	3	0	0	298	9204
38228	CG12018 (uncharacterized protein)	0.999999999997211	-2.78906616497845e-12	3	0	0	298	9204
34676	IFT43 (Intraflagellar transport 43)	0.999999999997211	-2.78906616497845e-12	3	0	0	298	9204
32695	CG4991 (uncharacterized protein)	0.999999999997211	-2.78906616497845e-12	3	0	0	298	9204
39302	Duba (Deubiquitinating enzyme A)	0.999999999997211	-2.78906616497845e-12	3	0	0	298	9204
3346208	dpr3 (defective proboscis extension response 3)	0.999999999997211	-2.78906616497845e-12	3	0	0	298	9204
40304	Mst77F (Male-specific transcript 77F)	0.999999999997211	-2.78906616497845e-12	3	0	0	298	9204
34806	Ance-2 (Ance-2)	0.999999999997211	-2.78906616497845e-12	3	0	0	298	9204
37918	CG13585 (uncharacterized protein)	0.999999999997211	-2.78906616497845e-12	3	0	0	298	9204
36242	Egm (Enigma)	0.999999999997211	-2.78906616497845e-12	3	0	0	298	9204
42804	RanBP3 (Ran binding protein 3)	0.999999999997211	-2.78906616497845e-12	3	0	0	298	9204
37867	AANAT1 (Arylalkylamine N-acetyltransferase 1)	0.999999999997211	-2.78906616497845e-12	3	0	0	298	9204
33621	Sr-CI (Scavenger receptor class C, type I)	0.999999999997211	-2.78906616497845e-12	3	0	0	298	9204
39943	frc (fringe connection)	0.999999999997211	-2.78906616497845e-12	3	0	0	298	9204
246588	CG30393 (uncharacterized protein)	0.999999999997211	-2.78906616497845e-12	3	0	0	298	9204
37661	l(2)k09913 (lethal (2) k09913)	0.999999999997211	-2.78906616497845e-12	3	0	0	298	9204
35314	CG31688 (uncharacterized protein)	0.999999999997211	-2.78906616497845e-12	3	0	0	298	9204
35212	CG17549 (uncharacterized protein)	0.999999999997211	-2.78906616497845e-12	3	0	0	298	9204
31174	CG4199 (uncharacterized protein)	0.999999999997211	-2.78906616497845e-12	3	0	0	298	9204
31289	CG3603 (uncharacterized protein)	0.999999999997211	-2.78906616497845e-12	3	0	0	298	9204
12387	Ctnnb1 (catenin (cadherin associated protein), beta 1)	0.999999999997211	-2.78906616497845e-12	3	0	0	298	9204
5740816	DIP-delta (Dpr-interacting protein delta)	0.999999999997211	-2.78906616497845e-12	3	0	0	298	9204
40378	Hr78 (Hormone-receptor-like in 78)	0.999999999997211	-2.78906616497845e-12	3	0	0	298	9204
38519	CG1309 (uncharacterized protein)	0.999999999997211	-2.78906616497845e-12	3	0	0	298	9204
3885612	ppk16 (pickpocket 16)	0.999999999997211	-2.78906616497845e-12	3	0	0	298	9204
37021	Vps50 (Vacuolar protein sorting 50)	0.999999999997211	-2.78906616497845e-12	3	0	0	298	9204
32122	FucT6 (alpha1,6-fucosyltransferase)	0.999999999997211	-2.78906616497845e-12	3	0	0	298	9204
31625	nonC (no-on-and-no-off transient C)	0.999999999997211	-2.78906616497845e-12	3	0	0	298	9204
32154	pot (papillote)	0.999999999997211	-2.78906616497845e-12	3	0	0	298	9204
39675	Eip71CD (Ecdysone-induced protein 28/29kD)	0.999999999997211	-2.78906616497845e-12	3	0	0	298	9204
39882	kud (kuduk)	0.999999999997211	-2.78906616497845e-12	3	0	0	298	9204
50454	CG15283 (uncharacterized protein)	0.999999999997211	-2.78906616497845e-12	3	0	0	298	9204
32253	rad (radish)	0.999999999997211	-2.78906616497845e-12	3	0	0	298	9204
32065	CG15198 (uncharacterized protein)	0.999999999997211	-2.78906616497845e-12	3	0	0	298	9204
43007	CG11836 (uncharacterized protein)	0.999999999997211	-2.78906616497845e-12	3	0	0	298	9204
40796	Neurochondrin (neurochondrin)	0.999999999997211	-2.78906616497845e-12	3	0	0	298	9204
42100	cysu (Curly Su)	0.999999999997211	-2.78906616497845e-12	3	0	0	298	9204
35013	CG13272 (uncharacterized protein)	0.999999999997211	-2.78906616497845e-12	3	0	0	298	9204
31526	CG12728 (uncharacterized protein)	0.999999999997211	-2.78906616497845e-12	3	0	0	298	9204
35875	CG8272 (uncharacterized protein)	0.999999999997211	-2.78906616497845e-12	3	0	0	298	9204
34950	Ca-alpha1D (Ca[2+]-channel protein alpha[[1]] subunit D)	0.999999999997211	-2.78906616497845e-12	3	0	0	298	9204
32785	Dhc16F (Dynein heavy chain at 16F)	0.999999999997211	-2.78906616497845e-12	3	0	0	298	9204
42292	CG6040 (uncharacterized protein)	0.999999999997211	-2.78906616497845e-12	3	0	0	298	9204
37866	Naa35 (N(alpha)-acetyltransferase 35)	0.999999999997211	-2.78906616497845e-12	3	0	0	298	9204
32191	Pkcdelta (Protein kinase C delta)	0.999999999997211	-2.78906616497845e-12	3	0	0	298	9204
39858	Mo25 (Mo25)	0.999999999997211	-2.78906616497845e-12	3	0	0	298	9204
40012	CG5103 (uncharacterized protein)	0.999999999997211	-2.78906616497845e-12	3	0	0	298	9204
31152	CG32801 (uncharacterized protein)	0.999999999997211	-2.78906616497845e-12	3	0	0	298	9204
43035	CG11852 (uncharacterized protein)	0.999999999997211	-2.78906616497845e-12	3	0	0	298	9204
2768716	mim (missing-in-metastasis)	0.999999999997211	-2.78906616497845e-12	3	0	0	298	9204
43000	CG11791 (uncharacterized protein)	0.999999999997211	-2.78906616497845e-12	3	0	0	298	9204
40034	GNBP1 (Gram-negative bacteria binding protein 1)	0.999999999997211	-2.78906616497845e-12	3	0	0	298	9204
39985	CG5577 (uncharacterized protein)	0.999999999997211	-2.78906616497845e-12	3	0	0	298	9204
35504	kune (kune-kune)	0.999999999997211	-2.78906616497845e-12	3	0	0	298	9204
42139	pasi1 (pasiflora 1)	0.999999999997211	-2.78906616497845e-12	3	0	0	298	9204
3771915	CG33672 (uncharacterized protein)	0.999999999997211	-2.78906616497845e-12	3	0	0	298	9204
42754	CG6763 (uncharacterized protein)	0.999999999997211	-2.78906616497845e-12	3	0	0	298	9204
38576	CG13711 (uncharacterized protein)	0.999999999997211	-2.78906616497845e-12	3	0	0	298	9204
5740446	Rgk3 (Rad, Gem/Kir family member 3)	0.999999999997211	-2.78906616497845e-12	3	0	0	298	9204
39772	CG5151 (uncharacterized protein)	0.999999999997211	-2.78906616497845e-12	3	0	0	298	9204
35146	CG10602 (uncharacterized protein)	0.999999999997211	-2.78906616497845e-12	3	0	0	298	9204
40471	CG11426 (uncharacterized protein)	0.999999999997211	-2.78906616497845e-12	3	0	0	298	9204
40382	Glg1 (Golgi complex-localized glycoprotein 1)	0.999999999997211	-2.78906616497845e-12	3	0	0	298	9204
45783	ValRS (Valyl-tRNA synthetase)	0.999999999997211	-2.78906616497845e-12	3	0	0	298	9204
34566	Osi21 (Osiris 21)	0.999999999997211	-2.78906616497845e-12	3	0	0	298	9204
36984	cyp33 (cyclophilin-33)	0.999999999997211	-2.78906616497845e-12	3	0	0	298	9204
32758	OdsH (Ods-site homeobox)	0.999999999997211	-2.78906616497845e-12	3	0	0	298	9204
34065	Herp (Homocysteine-induced endoplasmic reticulum protein)	0.999999999997211	-2.78906616497845e-12	3	0	0	298	9204
7354465	CG42232 (uncharacterized protein)	0.999999999997211	-2.78906616497845e-12	3	0	0	298	9204
42286	CG6013 (uncharacterized protein)	0.999999999997211	-2.78906616497845e-12	3	0	0	298	9204
37132	Rgk2 (Rad, Gem/Kir family member 2)	0.999999999997211	-2.78906616497845e-12	3	0	0	298	9204
37971	CG12849 (uncharacterized protein)	0.999999999997211	-2.78906616497845e-12	3	0	0	298	9204
12798087	mir-34 (mir-34 stem loop)	0.999999999997211	-2.78906616497845e-12	3	0	0	298	9204
41706	Cyp6d5 (Cyp6d5)	0.999999999997211	-2.78906616497845e-12	3	0	0	298	9204
35319	CG15475 (uncharacterized protein)	0.999999999997211	-2.78906616497845e-12	3	0	0	298	9204
39470	CG10749 (uncharacterized protein)	0.999999999997211	-2.78906616497845e-12	3	0	0	298	9204
31254	CG2662 (uncharacterized protein)	0.999999999997211	-2.78906616497845e-12	3	0	0	298	9204
318947	CG31800 (uncharacterized protein)	0.999999999997211	-2.78906616497845e-12	3	0	0	298	9204
32797	Frq1 (Frequenin 1)	0.999999999997211	-2.78906616497845e-12	3	0	0	298	9204
37063	CG5098 (uncharacterized protein)	0.999999999997211	-2.78906616497845e-12	3	0	0	298	9204
31458	Usp16-45 (Ubiquitin specific protease 16/45)	0.999999999997211	-2.78906616497845e-12	3	0	0	298	9204
38986	S-Lap1 (Sperm-Leucylaminopeptidase 1)	0.999999999997211	-2.78906616497845e-12	3	0	0	298	9204
38865	CG7457 (uncharacterized protein)	0.999999999997211	-2.78906616497845e-12	3	0	0	298	9204
32074	CG11756 (uncharacterized protein)	0.999999999997211	-2.78906616497845e-12	3	0	0	298	9204
37492	comr (cookie monster)	0.999999999997211	-2.78906616497845e-12	3	0	0	298	9204
50287	CG14113 (uncharacterized protein)	0.999999999997211	-2.78906616497845e-12	3	0	0	298	9204
3354925	Maf1 (Maf1)	0.999999999997211	-2.78906616497845e-12	3	0	0	298	9204
41155	CG16790 (uncharacterized protein)	0.999999999997211	-2.78906616497845e-12	3	0	0	298	9204
34474	CG6415 (uncharacterized protein)	0.999999999997211	-2.78906616497845e-12	3	0	0	298	9204
37776	eIF6 (eukaryotic translation initiation factor 6)	0.999999999997211	-2.78906616497845e-12	3	0	0	298	9204
42820	CG34355 (uncharacterized protein)	0.999999999997211	-2.78906616497845e-12	3	0	0	298	9204
48309	mus101 (mutagen-sensitive 101)	0.999999999997211	-2.78906616497845e-12	3	0	0	298	9204
38032	CG7028 (uncharacterized protein)	0.999999999997211	-2.78906616497845e-12	3	0	0	298	9204
38701	l(3)mbn (lethal (3) malignant blood neoplasm)	0.999999999997211	-2.78906616497845e-12	3	0	0	298	9204
34800	CG7916 (uncharacterized protein)	0.999999999997211	-2.78906616497845e-12	3	0	0	298	9204
40691	CG31546 (uncharacterized protein)	0.999999999997211	-2.78906616497845e-12	3	0	0	298	9204
33291	CG4577 (uncharacterized protein)	0.999999999997211	-2.78906616497845e-12	3	0	0	298	9204
43324	unc80 (uncoordinated 80)	0.999999999997211	-2.78906616497845e-12	3	0	0	298	9204
41045	CG8223 (uncharacterized protein)	0.999999999997211	-2.78906616497845e-12	3	0	0	298	9204
42758	DNApol-epsilon255 (DNA polymerase epsilon 255kD subunit)	0.999999999997211	-2.78906616497845e-12	3	0	0	298	9204
35732	TTLL12 (Tubulin tyrosine ligase-like 12)	0.999999999997211	-2.78906616497845e-12	3	0	0	298	9204
36673	ckn (caskin)	0.999999999997211	-2.78906616497845e-12	3	0	0	298	9204
34160	CG13384 (uncharacterized protein)	0.999999999997211	-2.78906616497845e-12	3	0	0	298	9204
36682	GPHR (Golgi pH Regulator)	0.999999999997211	-2.78906616497845e-12	3	0	0	298	9204
40299	tzn (tenzing norgay)	0.999999999997211	-2.78906616497845e-12	3	0	0	298	9204
40257	CG5274 (uncharacterized protein)	0.999999999997211	-2.78906616497845e-12	3	0	0	298	9204
33241	CG13689 (uncharacterized protein)	0.999999999997211	-2.78906616497845e-12	3	0	0	298	9204
41835	CG31344 (uncharacterized protein)	0.999999999997211	-2.78906616497845e-12	3	0	0	298	9204
36668	Kank (kank)	0.999999999997211	-2.78906616497845e-12	3	0	0	298	9204
39504	CG10222 (uncharacterized protein)	0.999999999997211	-2.78906616497845e-12	3	0	0	298	9204
38905	mus301 (mutagen-sensitive 301)	0.999999999997211	-2.78906616497845e-12	3	0	0	298	9204
39749	mRpS31 (mitochondrial ribosomal protein S31)	0.999999999997211	-2.78906616497845e-12	3	0	0	298	9204
37760	CG11300 (uncharacterized protein)	0.999999999997211	-2.78906616497845e-12	3	0	0	298	9204
34984	Tpr2 (Tetratricopeptide repeat protein 2)	0.999999999997211	-2.78906616497845e-12	3	0	0	298	9204
41455	mfas (midline fasciclin)	0.999999999997211	-2.78906616497845e-12	3	0	0	298	9204
318747	CG31460 (uncharacterized protein)	0.999999999997211	-2.78906616497845e-12	3	0	0	298	9204
32686	RhoGAP15B (Rho GTPase activating protein at 15B)	0.999999999997211	-2.78906616497845e-12	3	0	0	298	9204
3885637	CG33993 (uncharacterized protein)	0.999999999997211	-2.78906616497845e-12	3	0	0	298	9204
42883	CG13609 (uncharacterized protein)	0.999999999997211	-2.78906616497845e-12	3	0	0	298	9204
35488	CG10465 (uncharacterized protein)	0.999999999997211	-2.78906616497845e-12	3	0	0	298	9204
43691	CG1542 (uncharacterized protein)	0.999999999997211	-2.78906616497845e-12	3	0	0	298	9204
36381	ClC-b (Chloride channel-b)	0.999999999997211	-2.78906616497845e-12	3	0	0	298	9204
36299	Smyd4-4 (SET and MYND domain containing, class 4, member 4)	0.999999999997211	-2.78906616497845e-12	3	0	0	298	9204
44910	unc-45 (uncoordinated 45)	0.999999999997211	-2.78906616497845e-12	3	0	0	298	9204
38932	CG13671 (uncharacterized protein)	0.999999999997211	-2.78906616497845e-12	3	0	0	298	9204
41036	CG11760 (uncharacterized protein)	0.999999999997211	-2.78906616497845e-12	3	0	0	298	9204
41993	CG14894 (uncharacterized protein)	0.999999999997211	-2.78906616497845e-12	3	0	0	298	9204
41657	side-IV (sidestep IV)	0.999999999997211	-2.78906616497845e-12	3	0	0	298	9204
39986	CG5567 (uncharacterized protein)	0.999999999997211	-2.78906616497845e-12	3	0	0	298	9204
37741	Pde8 (Phosphodiesterase 8)	0.999999999997211	-2.78906616497845e-12	3	0	0	298	9204
39389	Rh7 (Rhodopsin 7)	0.999999999997211	-2.78906616497845e-12	3	0	0	298	9204
40375	Neu2 (Neuroectoderm-expressed 2)	0.999999999997211	-2.78906616497845e-12	3	0	0	298	9204
42412	CG42668 (uncharacterized protein)	0.999999999997211	-2.78906616497845e-12	3	0	0	298	9204
39531	CG13737 (uncharacterized protein)	0.999999999997211	-2.78906616497845e-12	3	0	0	298	9204
246621	CG30447 (uncharacterized protein)	0.999999999997211	-2.78906616497845e-12	3	0	0	298	9204
39413	CG32104 (uncharacterized protein)	0.999999999997211	-2.78906616497845e-12	3	0	0	298	9204
32507	CG8134 (uncharacterized protein)	0.999999999997211	-2.78906616497845e-12	3	0	0	298	9204
43895	E23 (Early gene at 23)	0.999999999997211	-2.78906616497845e-12	3	0	0	298	9204
326109	CG18858 (uncharacterized protein)	0.999999999997211	-2.78906616497845e-12	3	0	0	298	9204
32683	wus (wurst)	0.999999999997211	-2.78906616497845e-12	3	0	0	298	9204
32019	CG1637 (uncharacterized protein)	0.999999999997211	-2.78906616497845e-12	3	0	0	298	9204
41117	Srr (Serine racemase)	0.999999999997211	-2.78906616497845e-12	3	0	0	298	9204
31372	CG12692 (uncharacterized protein)	0.999999999997211	-2.78906616497845e-12	3	0	0	298	9204
40339	CG10512 (uncharacterized protein)	0.999999999997211	-2.78906616497845e-12	3	0	0	298	9204
40064	CG6841 (uncharacterized protein)	0.999999999997211	-2.78906616497845e-12	3	0	0	298	9204
32862	CG12609 (uncharacterized protein)	0.999999999997211	-2.78906616497845e-12	3	0	0	298	9204
38037	pyx (pyrexia)	0.999999999997211	-2.78906616497845e-12	3	0	0	298	9204
41058	aqz (aaquetzalli)	0.999999999997211	-2.78906616497845e-12	3	0	0	298	9204
34206	LManVI (Lysosomal alpha-mannosidase VI)	0.999999999997211	-2.78906616497845e-12	3	0	0	298	9204
42683	CCAP (Crustacean cardioactive peptide)	0.999999999997211	-2.78906616497845e-12	3	0	0	298	9204
12797890	CG14742 (uncharacterized protein)	0.999999999997211	-2.78906616497845e-12	3	0	0	298	9204
41537	vrs (versager)	0.999999999997211	-2.78906616497845e-12	3	0	0	298	9204
32402	CG5334 (uncharacterized protein)	0.999999999997211	-2.78906616497845e-12	3	0	0	298	9204
31169	CG4313 (uncharacterized protein)	0.999999999997211	-2.78906616497845e-12	3	0	0	298	9204
41284	CG4073 (uncharacterized protein)	0.999999999997211	-2.78906616497845e-12	3	0	0	298	9204
42272	Smu1 (Smu1 spliceosomal factor)	0.999999999997211	-2.78906616497845e-12	3	0	0	298	9204
318825	mRpL27 (mitochondrial ribosomal protein L27)	0.999999999997211	-2.78906616497845e-12	3	0	0	298	9204
41096	Vps15 (Vacuolar protein sorting 15)	0.999999999997211	-2.78906616497845e-12	3	0	0	298	9204
43212	Tb (Tubby)	0.999999999997211	-2.78906616497845e-12	3	0	0	298	9204
34677	PICK1 (Protein interacting with C kinase 1)	0.999999999997211	-2.78906616497845e-12	3	0	0	298	9204
40565	CG9804 (uncharacterized protein)	0.999999999997211	-2.78906616497845e-12	3	0	0	298	9204
40744	Or83c (Odorant receptor 83c)	0.999999999997211	-2.78906616497845e-12	3	0	0	298	9204
35958	Or45a (Odorant receptor 45a)	0.999999999997211	-2.78906616497845e-12	3	0	0	298	9204
32141	CG10347 (uncharacterized protein)	0.999999999997211	-2.78906616497845e-12	3	0	0	298	9204
37822	Sox14 (Sox box protein 14)	0.999999999997211	-2.78906616497845e-12	3	0	0	298	9204
39908	CG7730 (uncharacterized protein)	0.999999999997211	-2.78906616497845e-12	3	0	0	298	9204
53541	lectin-30A (lectin-30A)	0.999999999997211	-2.78906616497845e-12	3	0	0	298	9204
40456	Rich (RIC1 homolog)	0.999999999997211	-2.78906616497845e-12	3	0	0	298	9204
32671	ppk28 (pickpocket 28)	0.999999999997211	-2.78906616497845e-12	3	0	0	298	9204
40453	olf413 (olf413)	0.999999999997211	-2.78906616497845e-12	3	0	0	298	9204
43576	CG7946 (uncharacterized protein)	0.999999999997211	-2.78906616497845e-12	3	0	0	298	9204
34422	Klp31E (Kinesin-like protein at 31E)	0.999999999997211	-2.78906616497845e-12	3	0	0	298	9204
40468	laza (lazaro)	0.999999999997211	-2.78906616497845e-12	3	0	0	298	9204
38966	CG43163 (uncharacterized protein)	0.999999999997211	-2.78906616497845e-12	3	0	0	298	9204
38341	Non2 (Novel nucleolar protein 2)	0.999999999997211	-2.78906616497845e-12	3	0	0	298	9204
35370	tadr (torn and diminished rhabdomeres)	0.999999999997211	-2.78906616497845e-12	3	0	0	298	9204
37544	Oatp58Db (Organic anion transporting polypeptide 58Db)	0.999999999997211	-2.78906616497845e-12	3	0	0	298	9204
34251	Eaat1 (Excitatory amino acid transporter 1)	0.999999999997211	-2.78906616497845e-12	3	0	0	298	9204
34434	Nse4 (Non-SMC element 4)	0.999999999997211	-2.78906616497845e-12	3	0	0	298	9204
42999	CG11790 (uncharacterized protein)	0.999999999997211	-2.78906616497845e-12	3	0	0	298	9204
31156	eIF2Bepsilon (eukaryotic translation initiation factor 2B subunit epsilon)	0.999999999997211	-2.78906616497845e-12	3	0	0	298	9204
36540	CG16935 (uncharacterized protein)	0.999999999997211	-2.78906616497845e-12	3	0	0	298	9204
39262	GlcAT-P (Glucuronyltransferase P)	0.999999999997211	-2.78906616497845e-12	3	0	0	298	9204
36436	Drl-2 (Derailed 2)	0.999999999997211	-2.78906616497845e-12	3	0	0	298	9204
48782	Mtr4 (Mtr4 helicase)	0.999999999997211	-2.78906616497845e-12	3	0	0	298	9204
41121	CG8132 (uncharacterized protein)	0.999999999997211	-2.78906616497845e-12	3	0	0	298	9204
36170	CG12391 (uncharacterized protein)	0.999999999997211	-2.78906616497845e-12	3	0	0	298	9204
35719	Dgat2 (Diacylglycerol O-acyltransferase 2)	0.999999999997211	-2.78906616497845e-12	3	0	0	298	9204
42608	CG34377 (uncharacterized protein)	0.999999999997211	-2.78906616497845e-12	3	0	0	298	9204
36632	mspo (M-spondin)	0.999999999997211	-2.78906616497845e-12	3	0	0	298	9204
34839	l(2)34Fd (lethal (2) 34Fd)	0.999999999997211	-2.78906616497845e-12	3	0	0	298	9204
31727	CG2256 (uncharacterized protein)	0.999999999997211	-2.78906616497845e-12	3	0	0	298	9204
36462	Pex13 (Peroxin 13)	0.999999999997211	-2.78906616497845e-12	3	0	0	298	9204
32861	CG6873 (uncharacterized protein)	0.999999999997211	-2.78906616497845e-12	3	0	0	298	9204
31747	GIIIspla2 (Phospholipase A2 group III)	0.999999999997211	-2.78906616497845e-12	3	0	0	298	9204
73086	Rps6ka5 (ribosomal protein S6 kinase, polypeptide 5)	0.999999999997211	-2.78906616497845e-12	3	0	0	298	9204
32558	Rrp47 (Ribosomal RNA processing 47)	0.999999999997211	-2.78906616497845e-12	3	0	0	298	9204
39036	Doc3 (Dorsocross3)	0.999999999997211	-2.78906616497845e-12	3	0	0	298	9204
31448	Rnp4F (RNA-binding protein 4F)	0.999999999997211	-2.78906616497845e-12	3	0	0	298	9204
33047	GstT3 (Glutathione S transferase T3)	0.999999999997211	-2.78906616497845e-12	3	0	0	298	9204
34856	CG4691 (uncharacterized protein)	0.999999999997211	-2.78906616497845e-12	3	0	0	298	9204
39399	app (approximated)	0.999999999997211	-2.78906616497845e-12	3	0	0	298	9204
38596	Fitm (Fat storage inducing transmembrane protein)	0.999999999997211	-2.78906616497845e-12	3	0	0	298	9204
37399	CG9394 (uncharacterized protein)	0.999999999997211	-2.78906616497845e-12	3	0	0	298	9204
38097	JMJD5 (Jumonji domain containing 5)	0.999999999997211	-2.78906616497845e-12	3	0	0	298	9204
41925	Hmt-1 (Heavy metal tolerance factor 1)	0.999999999997211	-2.78906616497845e-12	3	0	0	298	9204
39191	Or67d (Odorant receptor 67d)	0.999999999997211	-2.78906616497845e-12	3	0	0	298	9204
5740592	ATbp ((A+T)-stretch binding protein)	0.999999999997211	-2.78906616497845e-12	3	0	0	298	9204
40434	P5CDh1 (delta-1-Pyrroline-5-carboxylate dehydrogenase 1)	0.999999999997211	-2.78906616497845e-12	3	0	0	298	9204
40222	CG6951 (uncharacterized protein)	0.999999999997211	-2.78906616497845e-12	3	0	0	298	9204
38009	Ebp (Ejaculatory bulb protein)	0.999999999997211	-2.78906616497845e-12	3	0	0	298	9204
42415	Ir92a (Ionotropic receptor 92a)	0.999999999997211	-2.78906616497845e-12	3	0	0	298	9204
40074	CG3808 (uncharacterized protein)	0.999999999997211	-2.78906616497845e-12	3	0	0	298	9204
41252	CG42795 (uncharacterized protein)	0.999999999997211	-2.78906616497845e-12	3	0	0	298	9204
31336	fd3F (forkhead domain 3F)	0.999999999997211	-2.78906616497845e-12	3	0	0	298	9204
32645	Axs (Abnormal X segregation)	0.999999999997211	-2.78906616497845e-12	3	0	0	298	9204
33001	THADA (THADA)	0.999999999997211	-2.78906616497845e-12	3	0	0	298	9204
43171	CG14551 (uncharacterized protein)	0.999999999997211	-2.78906616497845e-12	3	0	0	298	9204
30995	CG17896 (uncharacterized protein)	0.999999999997211	-2.78906616497845e-12	3	0	0	298	9204
35041	Lrch (Leucine-rich-repeats and calponin homology domain protein)	0.999999999997211	-2.78906616497845e-12	3	0	0	298	9204
35899	Tom7 (Translocase of outer membrane 7)	0.999999999997211	-2.78906616497845e-12	3	0	0	298	9204
38151	Herc4 (HECT and RLD domain containing E3 ubiquitin ligase 4)	0.999999999997211	-2.78906616497845e-12	3	0	0	298	9204
42542	lbe (ladybird early)	0.999999999997211	-2.78906616497845e-12	3	0	0	298	9204
34710	CG5439 (uncharacterized protein)	0.999999999997211	-2.78906616497845e-12	3	0	0	298	9204
38013	mthl8 (methuselah-like 8)	0.999999999997211	-2.78906616497845e-12	3	0	0	298	9204
40963	CG7800 (uncharacterized protein)	0.999999999997211	-2.78906616497845e-12	3	0	0	298	9204
42576	CG6656 (uncharacterized protein)	0.999999999997211	-2.78906616497845e-12	3	0	0	298	9204
35920	CG8078 (uncharacterized protein)	0.999999999997211	-2.78906616497845e-12	3	0	0	298	9204
41428	ClC-a (Chloride channel-a)	0.999999999997211	-2.78906616497845e-12	3	0	0	298	9204
39402	Pbgs (Porphobilinogen synthase)	0.999999999997211	-2.78906616497845e-12	3	0	0	298	9204
35166	robl37BC (robl37BC)	0.999999999997211	-2.78906616497845e-12	3	0	0	298	9204
42092	CREG (Cellular Repressor of E1A-stimulated Genes)	0.999999999997211	-2.78906616497845e-12	3	0	0	298	9204
32993	CG12702 (uncharacterized protein)	0.999999999997211	-2.78906616497845e-12	3	0	0	298	9204
33995	Pvf3 (PDGF- and VEGF-related factor 3)	0.999999999997211	-2.78906616497845e-12	3	0	0	298	9204
35850	CG8635 (uncharacterized protein)	0.999999999997211	-2.78906616497845e-12	3	0	0	298	9204
36406	mRpL18 (mitochondrial ribosomal protein L18)	0.999999999997211	-2.78906616497845e-12	3	0	0	298	9204
12798062	CR40282 (pseudo)	0.999999999997211	-2.78906616497845e-12	3	0	0	298	9204
37488	CG4363 (uncharacterized protein)	0.999999999997211	-2.78906616497845e-12	3	0	0	298	9204
32378	Fbxl4 (F box and leucine-rich-repeat gene 4)	0.999999999997211	-2.78906616497845e-12	3	0	0	298	9204
5740788	CG34382 (uncharacterized protein)	0.999999999997211	-2.78906616497845e-12	3	0	0	298	9204
326240	CG32803 (uncharacterized protein)	0.999999999997211	-2.78906616497845e-12	3	0	0	298	9204
46080	Sec61beta (Sec61 beta subunit)	0.999999999997211	-2.78906616497845e-12	3	0	0	298	9204
32741	CG8289 (uncharacterized protein)	0.999999999997211	-2.78906616497845e-12	3	0	0	298	9204
44131	Mkrn1 (Makorin 1)	0.999999999997211	-2.78906616497845e-12	3	0	0	298	9204
31779	CG15347 (uncharacterized protein)	0.999999999997211	-2.78906616497845e-12	3	0	0	298	9204
33630	CG15425 (uncharacterized protein)	0.999999999997211	-2.78906616497845e-12	3	0	0	298	9204
38104	CG13907 (uncharacterized protein)	0.999999999997211	-2.78906616497845e-12	3	0	0	298	9204
39309	RIOK1 (RIO kinase 1)	0.999999999997211	-2.78906616497845e-12	3	0	0	298	9204
43936	Men-b (Malic enzyme b)	0.999999999997211	-2.78906616497845e-12	3	0	0	298	9204
45973	fs(1)N (female sterile (1) Nasrat)	0.999999999997211	-2.78906616497845e-12	3	0	0	298	9204
38376	BtbVII (BTB-protein-VII)	0.999999999997211	-2.78906616497845e-12	3	0	0	298	9204
40409	CG11249 (uncharacterized protein)	0.999999999997211	-2.78906616497845e-12	3	0	0	298	9204
40617	CG12007 (uncharacterized protein)	0.999999999997211	-2.78906616497845e-12	3	0	0	298	9204
31044	mus81 (mus81)	0.999999999997211	-2.78906616497845e-12	3	0	0	298	9204
40872	CG1227 (uncharacterized protein)	0.999999999997211	-2.78906616497845e-12	3	0	0	298	9204
34111	Acbp1 (Acyl-CoA binding protein 1)	0.999999999997211	-2.78906616497845e-12	3	0	0	298	9204
43311	CG5646 (uncharacterized protein)	0.999999999997211	-2.78906616497845e-12	3	0	0	298	9204
37956	spz6 (spatzle 6)	0.999999999997211	-2.78906616497845e-12	3	0	0	298	9204
31385	CG15912 (uncharacterized protein)	0.999999999997211	-2.78906616497845e-12	3	0	0	298	9204
34749	CG6565 (uncharacterized protein)	0.999999999997211	-2.78906616497845e-12	3	0	0	298	9204
42505	CG5793 (uncharacterized protein)	0.999999999997211	-2.78906616497845e-12	3	0	0	298	9204
33353	CG17652 (uncharacterized protein)	0.999999999997211	-2.78906616497845e-12	3	0	0	298	9204
31913	Sp1 (Sp1)	0.999999999997211	-2.78906616497845e-12	3	0	0	298	9204
44297	ome (omega)	0.999999999997211	-2.78906616497845e-12	3	0	0	298	9204
326156	CG31743 (uncharacterized protein)	0.999999999997211	-2.78906616497845e-12	3	0	0	298	9204
41364	mRpL40 (mitochondrial ribosomal protein L40)	0.999999999997211	-2.78906616497845e-12	3	0	0	298	9204
34771	CG16853 (uncharacterized protein)	0.999999999997211	-2.78906616497845e-12	3	0	0	298	9204
45382	ogre (optic ganglion reduced)	0.999999999997211	-2.78906616497845e-12	3	0	0	298	9204
12798416	scaRNA:PsiU2-55 (small Cajal body-specific RNA : PsiU2-55)	0.999999999997211	-2.78906616497845e-12	3	0	0	298	9204
12798421	mir-33 (mir-33 stem loop)	0.999999999997211	-2.78906616497845e-12	3	0	0	298	9204
45960	aly (always early)	0.999999999997211	-2.78906616497845e-12	3	0	0	298	9204
42316	CG31245 (uncharacterized protein)	0.999999999997211	-2.78906616497845e-12	3	0	0	298	9204
40229	Pex23 (Peroxin 23)	0.999999999997211	-2.78906616497845e-12	3	0	0	298	9204
31273	CG14416 (uncharacterized protein)	0.999999999997211	-2.78906616497845e-12	3	0	0	298	9204
34830	CG43333 (uncharacterized protein)	0.999999999997211	-2.78906616497845e-12	3	0	0	298	9204
41742	Crz (Corazonin)	0.999999999997211	-2.78906616497845e-12	3	0	0	298	9204
36933	CG15605 (uncharacterized protein)	0.999999999997211	-2.78906616497845e-12	3	0	0	298	9204
43122	Mst57Db (Male-specific RNA 57Db)	0.999999999997211	-2.78906616497845e-12	3	0	0	298	9204
34283	Apoltp (Apolipoprotein lipid transfer particle)	0.999999999997211	-2.78906616497845e-12	3	0	0	298	9204
38352	Shab (Shaker cognate b)	0.999999999997211	-2.78906616497845e-12	3	0	0	298	9204
36346	CG13155 (uncharacterized protein)	0.999999999997211	-2.78906616497845e-12	3	0	0	298	9204
39535	CG8833 (uncharacterized protein)	0.999999999997211	-2.78906616497845e-12	3	0	0	298	9204
42882	Spps (Sp1-like factor for pairing sensitive-silencing)	0.999999999997211	-2.78906616497845e-12	3	0	0	298	9204
36087	CG12909 (uncharacterized protein)	0.999999999997211	-2.78906616497845e-12	3	0	0	298	9204
64875	disco-r (disco-related)	0.999999999997211	-2.78906616497845e-12	3	0	0	298	9204
34788	CG16865 (uncharacterized protein)	0.999999999997211	-2.78906616497845e-12	3	0	0	298	9204
43496	Obp99d (Odorant-binding protein 99d)	0.999999999997211	-2.78906616497845e-12	3	0	0	298	9204
36586	CG8547 (uncharacterized protein)	0.999999999997211	-2.78906616497845e-12	3	0	0	298	9204
39918	CG7724 (uncharacterized protein)	0.999999999997211	-2.78906616497845e-12	3	0	0	298	9204
44353	Shark (SH2 ankyrin repeat kinase)	0.999999999997211	-2.78906616497845e-12	3	0	0	298	9204
3772677	Snapin (SNAP associated protein)	0.999999999997211	-2.78906616497845e-12	3	0	0	298	9204
38406	CG14968 (uncharacterized protein)	0.999999999997211	-2.78906616497845e-12	3	0	0	298	9204
40349	ppl (pumpless)	0.999999999997211	-2.78906616497845e-12	3	0	0	298	9204
43350	mino (minotaur)	0.999999999997211	-2.78906616497845e-12	3	0	0	298	9204
36912	Ehbp1 (Eps15 homology domain containing protein-binding protein 1)	0.999999999997211	-2.78906616497845e-12	3	0	0	298	9204
41547	Hug (Hugin)	0.999999999997211	-2.78906616497845e-12	3	0	0	298	9204
43474	Diedel (diedel)	0.999999999997211	-2.78906616497845e-12	3	0	0	298	9204
32094	Uba5 (Ubiquitin activating enzyme 5)	0.999999999997211	-2.78906616497845e-12	3	0	0	298	9204
38454	CG14977 (uncharacterized protein)	0.999999999997211	-2.78906616497845e-12	3	0	0	298	9204
31961	CG15306 (uncharacterized protein)	0.999999999997211	-2.78906616497845e-12	3	0	0	298	9204
33275	GluRIIC (Glutamate receptor IIC)	0.999999999997211	-2.78906616497845e-12	3	0	0	298	9204
33704	betaggt-I (beta subunit of type I geranylgeranyl transferase)	0.999999999997211	-2.78906616497845e-12	3	0	0	298	9204
33424	Eogt (EGF-domain O-GlcNAc transferase)	0.999999999997211	-2.78906616497845e-12	3	0	0	298	9204
41105	sage (salivary gland-expressed bHLH)	0.999999999997211	-2.78906616497845e-12	3	0	0	298	9204
42172	CG7208 (uncharacterized protein)	0.999999999997211	-2.78906616497845e-12	3	0	0	298	9204
40167	Papss (PAPS synthetase)	0.999999999997211	-2.78906616497845e-12	3	0	0	298	9204
39067	mRRF1 (mitochondrial ribosome recycling factor 1)	0.999999999997211	-2.78906616497845e-12	3	0	0	298	9204
50216	CG15919 (uncharacterized protein)	0.999999999997211	-2.78906616497845e-12	3	0	0	298	9204
38063	CG1233 (uncharacterized protein)	0.999999999997211	-2.78906616497845e-12	3	0	0	298	9204
326214	vito (viriato)	0.999999999997211	-2.78906616497845e-12	3	0	0	298	9204
326164	CG31826 (uncharacterized protein)	0.999999999997211	-2.78906616497845e-12	3	0	0	298	9204
42285	Prp18 (Prp18)	0.999999999997211	-2.78906616497845e-12	3	0	0	298	9204
3885598	dpr13 (defective proboscis extension response 13)	0.999999999997211	-2.78906616497845e-12	3	0	0	298	9204
8673993	Xport-B (exit protein of rhodopsin and TRP B)	0.999999999997211	-2.78906616497845e-12	3	0	0	298	9204
43214	TwdlQ (TweedleQ)	0.999999999997211	-2.78906616497845e-12	3	0	0	298	9204
32832	psh (persephone)	0.999999999997211	-2.78906616497845e-12	3	0	0	298	9204
40875	Gld (Glucose dehydrogenase)	0.999999999997211	-2.78906616497845e-12	3	0	0	298	9204
41112	Aduk (Another Drosophila Unc-51-like kinase)	0.999999999997211	-2.78906616497845e-12	3	0	0	298	9204
32991	Alr (Augmenter of liver regeneration)	0.999999999997211	-2.78906616497845e-12	3	0	0	298	9204
3355134	CG17528 (uncharacterized protein)	0.999999999997211	-2.78906616497845e-12	3	0	0	298	9204
34339	Spn31A (Serpin 31A)	0.999999999997211	-2.78906616497845e-12	3	0	0	298	9204
39533	dysc (dyschronic)	0.999999999997211	-2.78906616497845e-12	3	0	0	298	9204
42413	CG4360 (uncharacterized protein)	0.999999999997211	-2.78906616497845e-12	3	0	0	298	9204
31683	Pdp (Pyruvate dehydrogenase phosphatase)	0.999999999997211	-2.78906616497845e-12	3	0	0	298	9204
37076	CG10915 (uncharacterized protein)	0.999999999997211	-2.78906616497845e-12	3	0	0	298	9204
38757	CG9948 (uncharacterized protein)	0.999999999997211	-2.78906616497845e-12	3	0	0	298	9204
36023	CG18446 (uncharacterized protein)	0.999999999997211	-2.78906616497845e-12	3	0	0	298	9204
32552	Lrp4 (LDL receptor related protein 4)	0.999999999997211	-2.78906616497845e-12	3	0	0	298	9204
53473	SP1029 (SP1029)	0.999999999997211	-2.78906616497845e-12	3	0	0	298	9204
42465	CG17272 (uncharacterized protein)	0.999999999997211	-2.78906616497845e-12	3	0	0	298	9204
35396	Atg18b (Autophagy-related 18b)	0.999999999997211	-2.78906616497845e-12	3	0	0	298	9204
32334	CG11134 (uncharacterized protein)	0.999999999997211	-2.78906616497845e-12	3	0	0	298	9204
318883	Tengl1 (Testis EndoG-Like 1)	0.999999999997211	-2.78906616497845e-12	3	0	0	298	9204
36629	CG12860 (uncharacterized protein)	0.999999999997211	-2.78906616497845e-12	3	0	0	298	9204
38941	Pex2 (Peroxin 2)	0.999999999997211	-2.78906616497845e-12	3	0	0	298	9204
38918	CG7366 (uncharacterized protein)	0.999999999997211	-2.78906616497845e-12	3	0	0	298	9204
41729	CG9631 (uncharacterized protein)	0.999999999997211	-2.78906616497845e-12	3	0	0	298	9204
37277	18w (18 wheeler)	0.999999999997211	-2.78906616497845e-12	3	0	0	298	9204
37053	CG5773 (uncharacterized protein)	0.999999999997211	-2.78906616497845e-12	3	0	0	298	9204
34732	CG44085 (uncharacterized protein)	0.999999999997211	-2.78906616497845e-12	3	0	0	298	9204
41607	snk (snake)	0.999999999997211	-2.78906616497845e-12	3	0	0	298	9204
32020	Ork1 (Open rectifier K[+] channel 1)	0.999999999997211	-2.78906616497845e-12	3	0	0	298	9204
12797956	mir-13b-2 (mir-13b-2 stem loop)	0.999999999997211	-2.78906616497845e-12	3	0	0	298	9204
3346206	side-II (sidestep II)	0.999999999997211	-2.78906616497845e-12	3	0	0	298	9204
38814	CG14834 (uncharacterized protein)	0.999999999997211	-2.78906616497845e-12	3	0	0	298	9204
32177	CG15734 (uncharacterized protein)	0.999999999997211	-2.78906616497845e-12	3	0	0	298	9204
39613	CG9425 (uncharacterized protein)	0.999999999997211	-2.78906616497845e-12	3	0	0	298	9204
42678	CG17625 (uncharacterized protein)	0.999999999997211	-2.78906616497845e-12	3	0	0	298	9204
33085	CG32512 (uncharacterized protein)	0.999999999997211	-2.78906616497845e-12	3	0	0	298	9204
42706	CG4704 (uncharacterized protein)	0.999999999997211	-2.78906616497845e-12	3	0	0	298	9204
40655	POLDIP2 (Polymerase (DNA-directed), delta interacting protein 2)	0.999999999997211	-2.78906616497845e-12	3	0	0	298	9204
35316	CG2493 (uncharacterized protein)	0.999999999997211	-2.78906616497845e-12	3	0	0	298	9204
39279	CG12289 (uncharacterized protein)	0.999999999997211	-2.78906616497845e-12	3	0	0	298	9204
39415	SCaMC (Short Calcium-binding Mitochondrial Carrier)	0.999999999997211	-2.78906616497845e-12	3	0	0	298	9204
38177	CG12091 (uncharacterized protein)	0.999999999997211	-2.78906616497845e-12	3	0	0	298	9204
33778	Cap-D3 (Chromosome associated protein D3)	0.999999999997211	-2.78906616497845e-12	3	0	0	298	9204
53581	Gclc (Glutamate-cysteine ligase catalytic subunit)	0.999999999997211	-2.78906616497845e-12	3	0	0	298	9204
47895	Nmdmc (NAD-dependent methylenetetrahydrofolate dehydrogenase)	0.999999999997211	-2.78906616497845e-12	3	0	0	298	9204
41159	Son (Son DNA binding protein)	0.999999999997211	-2.78906616497845e-12	3	0	0	298	9204
38402	ckd (cracked)	0.999999999997211	-2.78906616497845e-12	3	0	0	298	9204
44183	ScpX (Sterol carrier protein X-related thiolase)	0.999999999997211	-2.78906616497845e-12	3	0	0	298	9204
43796	Thd1 (Thd1)	0.999999999997211	-2.78906616497845e-12	3	0	0	298	9204
43325	CG5590 (uncharacterized protein)	0.999999999997211	-2.78906616497845e-12	3	0	0	298	9204
36471	CG4716 (uncharacterized protein)	0.999999999997211	-2.78906616497845e-12	3	0	0	298	9204
43730	CG1815 (uncharacterized protein)	0.999999999997211	-2.78906616497845e-12	3	0	0	298	9204
43046	RIOK2 (RIO kinase 2)	0.999999999997211	-2.78906616497845e-12	3	0	0	298	9204
41157	CG9399 (uncharacterized protein)	0.999999999997211	-2.78906616497845e-12	3	0	0	298	9204
33207	Ent1 (Equilibrative nucleoside transporter 1)	0.999999999997211	-2.78906616497845e-12	3	0	0	298	9204
38127	LysD (Lysozyme D)	0.999999999997211	-2.78906616497845e-12	3	0	0	298	9204
42890	Orct2 (Organic cation transporter 2)	0.999999999997211	-2.78906616497845e-12	3	0	0	298	9204
33331	CG18131 (uncharacterized protein)	0.999999999997211	-2.78906616497845e-12	3	0	0	298	9204
40804	CG2336 (uncharacterized protein)	0.999999999997211	-2.78906616497845e-12	3	0	0	298	9204
42904	CG6454 (uncharacterized protein)	0.999999999997211	-2.78906616497845e-12	3	0	0	298	9204
37783	CG5569 (uncharacterized protein)	0.999999999997211	-2.78906616497845e-12	3	0	0	298	9204
33962	Nlg2 (Neuroligin 2)	0.999999999997211	-2.78906616497845e-12	3	0	0	298	9204
44835	m (miniature)	0.999999999997211	-2.78906616497845e-12	3	0	0	298	9204
38887	HP4 (Heterochromatin protein 4)	0.999999999997211	-2.78906616497845e-12	3	0	0	298	9204
35115	Cyp310a1 (Cyp310a1)	0.999999999997211	-2.78906616497845e-12	3	0	0	298	9204
39210	CG8003 (uncharacterized protein)	0.999999999997211	-2.78906616497845e-12	3	0	0	298	9204
31800	Crag (Calmodulin-binding protein related to a Rab3 GDP/GTP exchange protein)	0.999999999997211	-2.78906616497845e-12	3	0	0	298	9204
33635	bdl (borderless)	0.999999999997211	-2.78906616497845e-12	3	0	0	298	9204
42086	beat-IIa (beaten path IIa)	0.999999999997211	-2.78906616497845e-12	3	0	0	298	9204
37458	CG10433 (uncharacterized protein)	0.999999999997211	-2.78906616497845e-12	3	0	0	298	9204
33515	CG17219 (uncharacterized protein)	0.999999999997211	-2.78906616497845e-12	3	0	0	298	9204
32990	parvin (parvin)	0.999999999997211	-2.78906616497845e-12	3	0	0	298	9204
38888	CG8209 (uncharacterized protein)	0.999999999997211	-2.78906616497845e-12	3	0	0	298	9204
39574	CG7924 (uncharacterized protein)	0.999999999997211	-2.78906616497845e-12	3	0	0	298	9204
42397	mdlc (midlife crisis)	0.999999999997211	-2.78906616497845e-12	3	0	0	298	9204
34402	CG5045 (uncharacterized protein)	0.999999999997211	-2.78906616497845e-12	3	0	0	298	9204
39978	NUCB1 (NUCB1)	0.999999999997211	-2.78906616497845e-12	3	0	0	298	9204
31079	Naa30A (N(alpha)-acetyltransferase 30 A)	0.999999999997211	-2.78906616497845e-12	3	0	0	298	9204
39812	Pdh (Photoreceptor dehydrogenase)	0.999999999997211	-2.78906616497845e-12	3	0	0	298	9204
3771890	eys (eyes shut)	0.999999999997211	-2.78906616497845e-12	3	0	0	298	9204
7354403	Tfb5 (Transcription factor B5)	0.999999999997211	-2.78906616497845e-12	3	0	0	298	9204
34342	CG13133 (uncharacterized protein)	0.999999999997211	-2.78906616497845e-12	3	0	0	298	9204
43835	fuss (fussel)	0.999999999997211	-2.78906616497845e-12	3	0	0	298	9204
36285	Mppe (Metallophosphoesterase)	0.999999999997211	-2.78906616497845e-12	3	0	0	298	9204
33812	TrissinR (Trissin receptor)	0.999999999997211	-2.78906616497845e-12	3	0	0	298	9204
33082	Stt3A (Catalytic subunit 3A of the oligosaccharyltransferase complex)	0.999999999997211	-2.78906616497845e-12	3	0	0	298	9204
43590	Bet5 (Blocked early in transport 5)	0.999999999997211	-2.78906616497845e-12	3	0	0	298	9204
34699	CG9934 (uncharacterized protein)	0.999999999997211	-2.78906616497845e-12	3	0	0	298	9204
31691	dec-1 (defective chorion 1)	0.999999999997211	-2.78906616497845e-12	3	0	0	298	9204
38666	CG10483 (uncharacterized protein)	0.999999999997211	-2.78906616497845e-12	3	0	0	298	9204
35685	PIG-G (Phosphatidylinositol glycan anchor biosynthesis class G)	0.999999999997211	-2.78906616497845e-12	3	0	0	298	9204
250735	fdl (fused lobes)	0.999999999997211	-2.78906616497845e-12	3	0	0	298	9204
36273	Zip48C (Zinc/iron regulated transporter-related protein 48C)	0.999999999997211	-2.78906616497845e-12	3	0	0	298	9204
41479	Cog1 (Component of oligomeric golgi complex 1)	0.999999999997211	-2.78906616497845e-12	3	0	0	298	9204
246595	CG30403 (uncharacterized protein)	0.999999999997211	-2.78906616497845e-12	3	0	0	298	9204
39759	ClC-c (Chloride channel-c)	0.999999999997211	-2.78906616497845e-12	3	0	0	298	9204
43193	Pdf (Pigment-dispersing factor)	0.999999999997211	-2.78906616497845e-12	3	0	0	298	9204
38741	axed (axundead)	0.999999999997211	-2.78906616497845e-12	3	0	0	298	9204
36967	insb (insensible)	0.999999999997211	-2.78906616497845e-12	3	0	0	298	9204
35981	Alp6 (Alkaline phosphatase 6)	0.999999999997211	-2.78906616497845e-12	3	0	0	298	9204
43585	CG11498 (uncharacterized protein)	0.999999999997211	-2.78906616497845e-12	3	0	0	298	9204
33374	Npc2a (Niemann-Pick type C-2a)	0.999999999997211	-2.78906616497845e-12	3	0	0	298	9204
39944	CG32176 (uncharacterized protein)	0.999999999997211	-2.78906616497845e-12	3	0	0	298	9204
36146	LTV1 (LTV1 ribosome biogenesis factor)	0.999999999997211	-2.78906616497845e-12	3	0	0	298	9204
37182	Jheh3 (Juvenile hormone epoxide hydrolase 3)	0.999999999997211	-2.78906616497845e-12	3	0	0	298	9204
31222	mRpL14 (mitochondrial ribosomal protein L14)	0.999999999997211	-2.78906616497845e-12	3	0	0	298	9204
31856	CG12106 (uncharacterized protein)	0.999999999997211	-2.78906616497845e-12	3	0	0	298	9204
3771966	HemK2 (HemK methyltransferase 2)	0.999999999997211	-2.78906616497845e-12	3	0	0	298	9204
33716	Gmd (GDP-mannose 4,6-dehydratase)	0.999999999997211	-2.78906616497845e-12	3	0	0	298	9204
38071	Ppm1 (Ppm1)	0.999999999997211	-2.78906616497845e-12	3	0	0	298	9204
39995	Tsp74F (Tetraspanin 74F)	0.999999999997211	-2.78906616497845e-12	3	0	0	298	9204
41346	CG6693 (uncharacterized protein)	0.999999999997211	-2.78906616497845e-12	3	0	0	298	9204
34877	Rnmt (RNA guanine-7 methyltransferase)	0.999999999997211	-2.78906616497845e-12	3	0	0	298	9204
34117	SLC5A11 (Sodium/solute co-transporter-like 5A11)	0.999999999997211	-2.78906616497845e-12	3	0	0	298	9204
246638	ave (aveugle)	0.999999999997211	-2.78906616497845e-12	3	0	0	298	9204
38386	CG14957 (uncharacterized protein)	0.999999999997211	-2.78906616497845e-12	3	0	0	298	9204
50075	CG14545 (uncharacterized protein)	0.999999999997211	-2.78906616497845e-12	3	0	0	298	9204
38968	ZC3H3 (ZC3H3)	0.999999999997211	-2.78906616497845e-12	3	0	0	298	9204
37657	Fatp2 (Fatty acid transport protein 2)	0.999999999997211	-2.78906616497845e-12	3	0	0	298	9204
38600	Prpk (p53-related protein kinase)	0.999999999997211	-2.78906616497845e-12	3	0	0	298	9204
38411	CG12016 (uncharacterized protein)	0.999999999997211	-2.78906616497845e-12	3	0	0	298	9204
42087	Brf (Brf)	0.999999999997211	-2.78906616497845e-12	3	0	0	298	9204
40044	Atg3 (Autophagy-related 3)	0.999999999997211	-2.78906616497845e-12	3	0	0	298	9204
41959	CG5903 (uncharacterized protein)	0.999999999997211	-2.78906616497845e-12	3	0	0	298	9204
59171	CG18810 (uncharacterized protein)	0.999999999997211	-2.78906616497845e-12	3	0	0	298	9204
32917	CG7992 (uncharacterized protein)	0.999999999997211	-2.78906616497845e-12	3	0	0	298	9204
42907	CG5762 (uncharacterized protein)	0.999999999997211	-2.78906616497845e-12	3	0	0	298	9204
36004	CG1690 (uncharacterized protein)	0.999999999997211	-2.78906616497845e-12	3	0	0	298	9204
36973	CG4847 (uncharacterized protein)	0.999999999997211	-2.78906616497845e-12	3	0	0	298	9204
41304	CG6567 (uncharacterized protein)	0.999999999997211	-2.78906616497845e-12	3	0	0	298	9204
3346160	dpr4 (defective proboscis extension response 4)	0.999999999997211	-2.78906616497845e-12	3	0	0	298	9204
40791	godzilla (godzilla E3 ubiquitin protein ligase)	0.999999999997211	-2.78906616497845e-12	3	0	0	298	9204
40295	CG11399 (uncharacterized protein)	0.999999999997211	-2.78906616497845e-12	3	0	0	298	9204
38470	CG14985 (uncharacterized protein)	0.999999999997211	-2.78906616497845e-12	3	0	0	298	9204
31991	CG43347 (uncharacterized protein)	0.999999999997211	-2.78906616497845e-12	3	0	0	298	9204
36588	conv (convoluted)	0.999999999997211	-2.78906616497845e-12	3	0	0	298	9204
31572	CG12219 (uncharacterized protein)	0.999999999997211	-2.78906616497845e-12	3	0	0	298	9204
32441	CG5599 (uncharacterized protein)	0.999999999997211	-2.78906616497845e-12	3	0	0	298	9204
35579	Zip42C.1 (Zinc/iron regulated transporter-related protein 42C.1)	0.999999999997211	-2.78906616497845e-12	3	0	0	298	9204
37232	CalpA (Calpain-A)	0.999999999997211	-2.78906616497845e-12	3	0	0	298	9204
33470	colt (congested-like trachea)	0.999999999997211	-2.78906616497845e-12	3	0	0	298	9204
41167	SpdS (Spermidine Synthase)	0.999999999997211	-2.78906616497845e-12	3	0	0	298	9204
34714	Edem2 (ER degradation enhancer, mannosidase alpha-like 2)	0.999999999997211	-2.78906616497845e-12	3	0	0	298	9204
42948	CG42331 (uncharacterized protein)	0.999999999997211	-2.78906616497845e-12	3	0	0	298	9204
38624	frm (farmer)	0.999999999997211	-2.78906616497845e-12	3	0	0	298	9204
36466	CG4679 (uncharacterized protein)	0.999999999997211	-2.78906616497845e-12	3	0	0	298	9204
40800	dpr11 (defective proboscis extension response 11)	0.999999999997211	-2.78906616497845e-12	3	0	0	298	9204
38264	CG1139 (uncharacterized protein)	0.999999999997211	-2.78906616497845e-12	3	0	0	298	9204
40619	dpr16 (defective proboscis extension response 16)	0.999999999997211	-2.78906616497845e-12	3	0	0	298	9204
34618	Tom70 (Translocase of outer membrane 70)	0.999999999997211	-2.78906616497845e-12	3	0	0	298	9204
43050	CG11878 (uncharacterized protein)	0.999999999997211	-2.78906616497845e-12	3	0	0	298	9204
32896	tgy (twiggy)	0.999999999997211	-2.78906616497845e-12	3	0	0	298	9204
43084	CG5107 (uncharacterized protein)	0.999999999997211	-2.78906616497845e-12	3	0	0	298	9204
5740204	clos (closca)	0.999999999997211	-2.78906616497845e-12	3	0	0	298	9204
34530	Samuel (SAM-motif ubiquitously expressed punctatedly localized protein)	0.999999999997211	-2.78906616497845e-12	3	0	0	298	9204
42814	CG10208 (uncharacterized protein)	0.999999999997211	-2.78906616497845e-12	3	0	0	298	9204
35620	Tsp42Ej (Tetraspanin 42Ej)	0.999999999997211	-2.78906616497845e-12	3	0	0	298	9204
33301	CG14341 (uncharacterized protein)	0.999999999997211	-2.78906616497845e-12	3	0	0	298	9204
39479	AdenoK (Adenosine Kinase)	0.999999999997211	-2.78906616497845e-12	3	0	0	298	9204
33237	cold (coiled)	0.999999999997211	-2.78906616497845e-12	3	0	0	298	9204
31093	Gr2a (Gustatory receptor 2a)	0.999999999997211	-2.78906616497845e-12	3	0	0	298	9204
34123	CG8353 (uncharacterized protein)	0.999999999997211	-2.78906616497845e-12	3	0	0	298	9204
32827	CG6290 (uncharacterized protein)	0.999999999997211	-2.78906616497845e-12	3	0	0	298	9204
40189	Tom20 (Translocase of outer membrane 20)	0.999999999997211	-2.78906616497845e-12	3	0	0	298	9204
36086	RNaseZ (Ribonuclease Z)	0.999999999997211	-2.78906616497845e-12	3	0	0	298	9204
33022	obst-A (obstructor-A)	0.999999999997211	-2.78906616497845e-12	3	0	0	298	9204
38527	TfIIEbeta (Transcription factor IIEbeta)	0.999999999997211	-2.78906616497845e-12	3	0	0	298	9204
38205	CG7970 (uncharacterized protein)	0.999999999997211	-2.78906616497845e-12	3	0	0	298	9204
34551	CG4751 (uncharacterized protein)	0.999999999997211	-2.78906616497845e-12	3	0	0	298	9204
37732	ItgaPS5 (Integrin alphaPS5 subunit)	0.999999999997211	-2.78906616497845e-12	3	0	0	298	9204
326192	CG32075 (uncharacterized protein)	0.999999999997211	-2.78906616497845e-12	3	0	0	298	9204
37950	SiaT (Sialyltransferase)	0.999999999997211	-2.78906616497845e-12	3	0	0	298	9204
35258	CG10366 (uncharacterized protein)	0.999999999997211	-2.78906616497845e-12	3	0	0	298	9204
24069	Sufu (SUFU negative regulator of hedgehog signaling)	0.999999999997211	-2.78906616497845e-12	3	0	0	298	9204
42829	CG13599 (uncharacterized protein)	0.999999999997211	-2.78906616497845e-12	3	0	0	298	9204
42995	Ythdf (YTH N6-methyladenosine RNA binding protein)	0.999999999997211	-2.78906616497845e-12	3	0	0	298	9204
37427	MFS16 (Major Facilitator Superfamily Transporter 16)	0.999999999997211	-2.78906616497845e-12	3	0	0	298	9204
56469	Pias1 (protein inhibitor of activated STAT 1)	0.999999999997211	-2.78906616497845e-12	3	0	0	298	9204
36661	Cyp6a23 (Cyp6a23)	0.999999999997211	-2.78906616497845e-12	3	0	0	298	9204
42003	Dhfr (Dihydrofolate reductase)	0.999999999997211	-2.78906616497845e-12	3	0	0	298	9204
42392	trem (trade embargo)	0.999999999997211	-2.78906616497845e-12	3	0	0	298	9204
42310	unc79 (uncoordinated 79)	0.999999999997211	-2.78906616497845e-12	3	0	0	298	9204
32672	CG4829 (uncharacterized protein)	0.999999999997211	-2.78906616497845e-12	3	0	0	298	9204
33204	Plc21C (Phospholipase C at 21C)	0.999999999997211	-2.78906616497845e-12	3	0	0	298	9204
36259	CG13192 (uncharacterized protein)	0.999999999997211	-2.78906616497845e-12	3	0	0	298	9204
33500	Rrp1 (Recombination repair protein 1)	0.999999999997211	-2.78906616497845e-12	3	0	0	298	9204
36694	Trpm (Transient receptor potential cation channel, subfamily M)	0.999999999997211	-2.78906616497845e-12	3	0	0	298	9204
42571	glec (gliolectin)	0.999999999997211	-2.78906616497845e-12	3	0	0	298	9204
40332	CG10565 (uncharacterized protein)	0.999999999997211	-2.78906616497845e-12	3	0	0	298	9204
36918	CG9646 (uncharacterized protein)	0.999999999997211	-2.78906616497845e-12	3	0	0	298	9204
34274	jp (junctophilin)	0.999999999997211	-2.78906616497845e-12	3	0	0	298	9204
43061	CG10550 (uncharacterized protein)	0.999999999997211	-2.78906616497845e-12	3	0	0	298	9204
34687	CG15483 (uncharacterized protein)	0.999999999997211	-2.78906616497845e-12	3	0	0	298	9204
36301	Hen1 (Hen1 methyltransferase)	0.999999999997211	-2.78906616497845e-12	3	0	0	298	9204
32506	Pis (Phosphatidylinositol synthase)	0.999999999997211	-2.78906616497845e-12	3	0	0	298	9204
39537	CG32137 (uncharacterized protein)	0.999999999997211	-2.78906616497845e-12	3	0	0	298	9204
31678	CHES-1-like (Checkpoint suppressor 1-like)	0.999999999997211	-2.78906616497845e-12	3	0	0	298	9204
33337	CG10869 (uncharacterized protein)	0.999999999997211	-2.78906616497845e-12	3	0	0	298	9204
37555	wrapper (wrapper)	0.999999999997211	-2.78906616497845e-12	3	0	0	298	9204
31979	PPP4R2r (Protein phosphatase 4 regulatory subunit 2-related protein)	0.999999999997211	-2.78906616497845e-12	3	0	0	298	9204
41982	CG14879 (uncharacterized protein)	0.999999999997211	-2.78906616497845e-12	3	0	0	298	9204
31515	CG12729 (uncharacterized protein)	0.999999999997211	-2.78906616497845e-12	3	0	0	298	9204
33541	CG9663 (uncharacterized protein)	0.999999999997211	-2.78906616497845e-12	3	0	0	298	9204
31146	CG14805 (uncharacterized protein)	0.999999999997211	-2.78906616497845e-12	3	0	0	298	9204
34967	cni (cornichon)	0.999999999997211	-2.78906616497845e-12	3	0	0	298	9204
39037	CG5194 (uncharacterized protein)	0.999999999997211	-2.78906616497845e-12	3	0	0	298	9204
40288	cmpy (crimpy)	0.999999999997211	-2.78906616497845e-12	3	0	0	298	9204
246485	galla-1 (galla-1)	0.999999999997211	-2.78906616497845e-12	3	0	0	298	9204
33896	Tig (Tiggrin)	0.999999999997211	-2.78906616497845e-12	3	0	0	298	9204
8674055	mgl (Megalin)	0.999999999997211	-2.78906616497845e-12	3	0	0	298	9204
31398	mRpL30 (mitochondrial ribosomal protein L30)	0.999999999997211	-2.78906616497845e-12	3	0	0	298	9204
40540	Nepl11 (Neprilysin-like 11)	0.999999999997211	-2.78906616497845e-12	3	0	0	298	9204
34385	Cdk5alpha (Cdk5 activator-like protein)	0.999999999997211	-2.78906616497845e-12	3	0	0	298	9204
42580	dnd (dead end)	0.999999999997211	-2.78906616497845e-12	3	0	0	298	9204
38975	GstO1 (Glutathione S transferase O1)	0.999999999997211	-2.78906616497845e-12	3	0	0	298	9204
41387	Mrp4 (Multidrug resistance protein 4)	0.999999999997211	-2.78906616497845e-12	3	0	0	298	9204
40962	grn (grain)	0.999999999997211	-2.78906616497845e-12	3	0	0	298	9204
32301	Set2 (SET domain containing 2)	0.999999999997211	-2.78906616497845e-12	3	0	0	298	9204
39751	Notum (notum)	0.999999999997211	-2.78906616497845e-12	3	0	0	298	9204
319020	CG31909 (uncharacterized protein)	0.999999999997211	-2.78906616497845e-12	3	0	0	298	9204
36401	wuc (Wake-up-call)	0.999999999997211	-2.78906616497845e-12	3	0	0	298	9204
46059	Sply (Sphingosine-1-phosphate lyase)	0.999999999997211	-2.78906616497845e-12	3	0	0	298	9204
36824	CG8060 (uncharacterized protein)	0.999999999997211	-2.78906616497845e-12	3	0	0	298	9204
34789	CG16888 (uncharacterized protein)	0.999999999997211	-2.78906616497845e-12	3	0	0	298	9204
44266	Inx3 (Innexin 3)	0.999999999997211	-2.78906616497845e-12	3	0	0	298	9204
43786	Zip102B (Zinc/iron regulated transporter-related protein 102B)	0.999999999997211	-2.78906616497845e-12	3	0	0	298	9204
31533	CG4766 (uncharacterized protein)	0.999999999997211	-2.78906616497845e-12	3	0	0	298	9204
43795	zfh2 (Zn finger homeodomain 2)	0.999999999997211	-2.78906616497845e-12	3	0	0	298	9204
59227	CG17376 (uncharacterized protein)	0.999999999997211	-2.78906616497845e-12	3	0	0	298	9204
35888	CG8248 (uncharacterized protein)	0.999999999997211	-2.78906616497845e-12	3	0	0	298	9204
32488	CG7860 (uncharacterized protein)	0.999999999997211	-2.78906616497845e-12	3	0	0	298	9204
38202	Bro (Brother)	0.999999999997211	-2.78906616497845e-12	3	0	0	298	9204
32137	CG15741 (uncharacterized protein)	0.999999999997211	-2.78906616497845e-12	3	0	0	298	9204
44451	ear (ENL/AF9-related)	0.999999999997211	-2.78906616497845e-12	3	0	0	298	9204
31517	GAA1 (Glycosylphosphatidylinositol anchor attachment 1)	0.999999999997211	-2.78906616497845e-12	3	0	0	298	9204
39577	CG13482 (uncharacterized protein)	0.999999999997211	-2.78906616497845e-12	3	0	0	298	9204
37673	CG13544 (uncharacterized protein)	0.999999999997211	-2.78906616497845e-12	3	0	0	298	9204
41481	CG10014 (uncharacterized protein)	0.999999999997211	-2.78906616497845e-12	3	0	0	298	9204
35547	eIF3f2 (eukaryotic translation initiation factor 3 subunit f2)	0.999999999997211	-2.78906616497845e-12	3	0	0	298	9204
33194	mbm (mushroom body miniature)	0.999999999997211	-2.78906616497845e-12	3	0	0	298	9204
31487	PGAP1 (Post-GPI attachment to proteins 1)	0.999999999997211	-2.78906616497845e-12	3	0	0	298	9204
39457	CG42588 (uncharacterized protein)	0.999999999997211	-2.78906616497845e-12	3	0	0	298	9204
33861	Kr-h1 (Kruppel homolog 1)	0.999999999997962	-2.03796669021977e-12	6	0	0	298	9204
41589	CG7381 (uncharacterized protein)	0.999999999997962	-2.03796669021977e-12	6	0	0	298	9204
37119	Ttd14 (TRPL translocation defect 14)	0.999999999997962	-2.03796669021977e-12	6	0	0	298	9204
38381	Asciz (ASCIZ zinc finger protein)	0.999999999997962	-2.03796669021977e-12	6	0	0	298	9204
44135	ect (ectodermal)	0.999999999997962	-2.03796669021977e-12	6	0	0	298	9204
34894	yuri (yuri gagarin)	0.999999999997962	-2.03796669021977e-12	6	0	0	298	9204
38727	Best2 (Bestrophin 2)	0.999999999997962	-2.03796669021977e-12	6	0	0	298	9204
40263	Hpd (4-hydroxyphenylpyruvate dioxygenase)	0.999999999997962	-2.03796669021977e-12	6	0	0	298	9204
37514	CG11474 (uncharacterized protein)	0.999999999997962	-2.03796669021977e-12	6	0	0	298	9204
31582	PpV (Protein phosphatase V)	0.999999999997962	-2.03796669021977e-12	6	0	0	298	9204
33389	TBCD (tubulin folding cofactor D)	0.999999999997962	-2.03796669021977e-12	6	0	0	298	9204
32971	Elys (elys)	0.999999999997962	-2.03796669021977e-12	6	0	0	298	9204
34954	twe (twine)	0.999999999997962	-2.03796669021977e-12	6	0	0	298	9204
37356	sktl (skittles)	0.999999999997962	-2.03796669021977e-12	6	0	0	298	9204
31726	Ldsdh1 (Lipid droplet subset dehydrogenase 1)	0.999999999997962	-2.03796669021977e-12	6	0	0	298	9204
37823	Phm (Peptidylglycine-alpha-hydroxylating monooxygenase)	0.999999999997962	-2.03796669021977e-12	6	0	0	298	9204
39425	CG10681 (uncharacterized protein)	0.999999999997962	-2.03796669021977e-12	6	0	0	298	9204
31551	vanin-like (vanin-like)	0.999999999997962	-2.03796669021977e-12	6	0	0	298	9204
39685	SCCRO (Squamous cell carcinoma-related oncogene)	0.999999999997962	-2.03796669021977e-12	6	0	0	298	9204
35770	CG12769 (uncharacterized protein)	0.999999999997962	-2.03796669021977e-12	6	0	0	298	9204
53556	dbo (diablo)	0.999999999997962	-2.03796669021977e-12	6	0	0	298	9204
33360	c-cup (calcutta cup)	0.999999999997962	-2.03796669021977e-12	6	0	0	298	9204
42824	sba (six-banded)	0.999999999997962	-2.03796669021977e-12	6	0	0	298	9204
31029	CG13358 (uncharacterized protein)	0.999999999997962	-2.03796669021977e-12	6	0	0	298	9204
50456	CG13245 (uncharacterized protein)	0.999999999997962	-2.03796669021977e-12	6	0	0	298	9204
33120	lcs (la costa)	0.999999999997962	-2.03796669021977e-12	6	0	0	298	9204
33373	Got2 (Glutamate oxaloacetate transaminase 2)	0.999999999997962	-2.03796669021977e-12	6	0	0	298	9204
40623	Sccpdh1 (Saccheropin dehydrogenase 1)	0.999999999997962	-2.03796669021977e-12	6	0	0	298	9204
34582	kek2 (kekkon 2)	0.999999999997962	-2.03796669021977e-12	6	0	0	298	9204
40234	Spn77Ba (Serpin 77Ba)	0.999999999997962	-2.03796669021977e-12	6	0	0	298	9204
47285	repo (reversed polarity)	0.999999999997962	-2.03796669021977e-12	6	0	0	298	9204
34961	heix (heixuedian)	0.999999999997962	-2.03796669021977e-12	6	0	0	298	9204
3355130	lt (light)	0.999999999997962	-2.03796669021977e-12	6	0	0	298	9204
2768944	rho-5 (rhomboid-5)	0.999999999997962	-2.03796669021977e-12	6	0	0	298	9204
3354994	su(f) (suppressor of forked)	0.999999999997962	-2.03796669021977e-12	6	0	0	298	9204
42252	CG14302 (uncharacterized protein)	0.999999999997962	-2.03796669021977e-12	6	0	0	298	9204
34064	LKRSDH (Lysine ketoglutarate reductase/saccharopine dehydrogenase)	0.999999999997962	-2.03796669021977e-12	6	0	0	298	9204
33324	NLaz (Neural Lazarillo)	0.999999999997962	-2.03796669021977e-12	6	0	0	298	9204
41945	GATAe (GATAe)	0.999999999997962	-2.03796669021977e-12	6	0	0	298	9204
38541	Syx17 (Syntaxin 17)	0.999999999997962	-2.03796669021977e-12	6	0	0	298	9204
35454	Tif-IA (Tif-IA)	0.999999999997962	-2.03796669021977e-12	6	0	0	298	9204
41021	SLIRP2 (SRA stem-loop interacting RNA binding protein 2)	0.999999999997962	-2.03796669021977e-12	6	0	0	298	9204
31170	Sik2 (Salt-inducible kinase 2)	0.999999999997962	-2.03796669021977e-12	6	0	0	298	9204
37706	eIF2Bdelta (eukaryotic translation initiation factor 2B subunit delta)	0.999999999997962	-2.03796669021977e-12	6	0	0	298	9204
49638	drm (drumstick)	0.999999999997962	-2.03796669021977e-12	6	0	0	298	9204
36831	wcd (wicked)	0.999999999997962	-2.03796669021977e-12	6	0	0	298	9204
43659	CG15546 (uncharacterized protein)	0.999999999997962	-2.03796669021977e-12	6	0	0	298	9204
32107	nod (no distributive disjunction)	0.999999999997962	-2.03796669021977e-12	6	0	0	298	9204
12798261	mir-1000 (mir-1000 stem loop)	0.999999999997962	-2.03796669021977e-12	6	0	0	298	9204
43476	Trc8 (TRC8 ring finger protein)	0.999999999997962	-2.03796669021977e-12	6	0	0	298	9204
35107	Pde11 (Phosphodiesterase 11)	0.999999999997962	-2.03796669021977e-12	6	0	0	298	9204
37597	CG13511 (uncharacterized protein)	0.999999999997962	-2.03796669021977e-12	6	0	0	298	9204
41147	RnpS1 (RNA-binding protein S1)	0.999999999997962	-2.03796669021977e-12	6	0	0	298	9204
42944	tok (tolkin)	0.999999999997962	-2.03796669021977e-12	6	0	0	298	9204
35949	hig (hikaru genki)	0.999999999997962	-2.03796669021977e-12	6	0	0	298	9204
39438	sowah (sosondowah)	0.999999999997962	-2.03796669021977e-12	6	0	0	298	9204
38736	sfl (sulfateless)	0.999999999997962	-2.03796669021977e-12	6	0	0	298	9204
44010	Pgm1 (Phosphoglucose mutase 1)	0.999999999997962	-2.03796669021977e-12	6	0	0	298	9204
41445	CG3281 (uncharacterized protein)	0.999999999997962	-2.03796669021977e-12	6	0	0	298	9204
38023	Vdup1 (Vitamin D[[3]] up-regulated protein 1)	0.999999999997962	-2.03796669021977e-12	6	0	0	298	9204
31943	CG2972 (uncharacterized protein)	0.999999999997962	-2.03796669021977e-12	6	0	0	298	9204
42669	CG31156 (uncharacterized protein)	0.999999999997962	-2.03796669021977e-12	6	0	0	298	9204
40700	Atg17 (Autophagy-related 17)	0.999999999997962	-2.03796669021977e-12	6	0	0	298	9204
38694	ssp6 (short spindle 6)	0.999999999997962	-2.03796669021977e-12	6	0	0	298	9204
37075	CG10914 (uncharacterized protein)	0.999999999997962	-2.03796669021977e-12	6	0	0	298	9204
32311	CG32631 (uncharacterized protein)	0.999999999997962	-2.03796669021977e-12	6	0	0	298	9204
39937	CG13728 (uncharacterized protein)	0.999999999997962	-2.03796669021977e-12	6	0	0	298	9204
53573	Ilk (Integrin linked kinase)	0.999999999997962	-2.03796669021977e-12	6	0	0	298	9204
36598	Tfb1 (Transcription factor B1)	0.999999999997962	-2.03796669021977e-12	6	0	0	298	9204
39145	CG42268 (uncharacterized protein)	0.999999999997962	-2.03796669021977e-12	6	0	0	298	9204
34262	CG3769 (uncharacterized protein)	0.999999999997962	-2.03796669021977e-12	6	0	0	298	9204
38786	corn (cornetto)	0.999999999997962	-2.03796669021977e-12	6	0	0	298	9204
37839	Not11 (CCR4-NOT transcription complex subunit 11)	0.999999999997962	-2.03796669021977e-12	6	0	0	298	9204
36954	CG6550 (uncharacterized protein)	0.999999999997962	-2.03796669021977e-12	6	0	0	298	9204
40225	gogo (golden goal)	0.999999999997962	-2.03796669021977e-12	6	0	0	298	9204
34012	ninaC (neither inactivation nor afterpotential C)	0.999999999997962	-2.03796669021977e-12	6	0	0	298	9204
40389	VhaM9.7-b (Vacuolar H[+] ATPase M9.7 subunit b)	0.999999999997962	-2.03796669021977e-12	6	0	0	298	9204
37579	CG4294 (uncharacterized protein)	0.999999999997962	-2.03796669021977e-12	6	0	0	298	9204
37152	Sik3 (Salt-inducible kinase 3)	0.999999999997962	-2.03796669021977e-12	6	0	0	298	9204
34987	mtgo (miles to go)	0.999999999997962	-2.03796669021977e-12	6	0	0	298	9204
34684	CG5787 (uncharacterized protein)	0.999999999997962	-2.03796669021977e-12	6	0	0	298	9204
45467	mtd (mustard)	0.999999999997962	-2.03796669021977e-12	6	0	0	298	9204
41518	DNAlig3 (DNA ligase 3)	0.999999999997962	-2.03796669021977e-12	6	0	0	298	9204
40221	Clc (Clathrin light chain)	0.999999999997962	-2.03796669021977e-12	6	0	0	298	9204
33025	Rab10 (Rab10)	0.999999999997962	-2.03796669021977e-12	6	0	0	298	9204
39099	CG44838 (uncharacterized protein)	0.999999999997962	-2.03796669021977e-12	6	0	0	298	9204
37926	CG3511 (uncharacterized protein)	0.999999999997962	-2.03796669021977e-12	6	0	0	298	9204
41215	Teh1 (tipE homolog 1)	0.999999999997962	-2.03796669021977e-12	6	0	0	298	9204
40886	Mst84Dd (Male-specific RNA 84Dd)	0.999999999997962	-2.03796669021977e-12	6	0	0	298	9204
40803	CG1137 (uncharacterized protein)	0.999999999997962	-2.03796669021977e-12	6	0	0	298	9204
50296	dpr6 (defective proboscis extension response 6)	0.999999999997962	-2.03796669021977e-12	6	0	0	298	9204
246640	CG30480 (uncharacterized protein)	0.999999999997962	-2.03796669021977e-12	6	0	0	298	9204
42561	GABA-B-R2 (metabotropic GABA-B receptor subtype 2)	0.999999999997962	-2.03796669021977e-12	6	0	0	298	9204
33930	Tango1 (Transport and Golgi organization 1)	0.999999999997962	-2.03796669021977e-12	6	0	0	298	9204
36289	RpIII128 (RNA polymerase III 128kD subunit)	0.999999999997962	-2.03796669021977e-12	6	0	0	298	9204
41988	ss (spineless)	0.999999999997962	-2.03796669021977e-12	6	0	0	298	9204
38362	scramb2 (scramblase 2)	0.999999999997962	-2.03796669021977e-12	6	0	0	298	9204
34985	CG5953 (uncharacterized protein)	0.999999999997962	-2.03796669021977e-12	6	0	0	298	9204
40355	Cpr78Cc (Cuticular protein 78Cc)	0.999999999997962	-2.03796669021977e-12	6	0	0	298	9204
53435	c12.1 (c12.1)	0.999999999997962	-2.03796669021977e-12	6	0	0	298	9204
33969	CG18304 (uncharacterized protein)	0.999999999997962	-2.03796669021977e-12	6	0	0	298	9204
42024	CG14905 (uncharacterized protein)	0.999999999997962	-2.03796669021977e-12	6	0	0	298	9204
32547	tay (tay bridge)	0.999999999997962	-2.03796669021977e-12	6	0	0	298	9204
35919	CG13741 (uncharacterized protein)	0.999999999997962	-2.03796669021977e-12	6	0	0	298	9204
42435	EloB (Elongin B)	0.999999999997962	-2.03796669021977e-12	6	0	0	298	9204
36019	CG1671 (uncharacterized protein)	0.999999999997962	-2.03796669021977e-12	6	0	0	298	9204
39554	endos (endosulfine)	0.999999999997962	-2.03796669021977e-12	6	0	0	298	9204
31331	Mnt (Mnt)	0.999999999997962	-2.03796669021977e-12	6	0	0	298	9204
40279	mTerf3 (mitochondrial transcription termination factor 3)	0.999999999997962	-2.03796669021977e-12	6	0	0	298	9204
32849	wgn (wengen)	0.999999999997962	-2.03796669021977e-12	6	0	0	298	9204
3355133	conu (conundrum)	0.999999999997962	-2.03796669021977e-12	6	0	0	298	9204
32511	CG8191 (uncharacterized protein)	0.999999999997962	-2.03796669021977e-12	6	0	0	298	9204
36210	CG7745 (uncharacterized protein)	0.999999999997962	-2.03796669021977e-12	6	0	0	298	9204
42065	cal1 (chromosome alignment defect 1)	0.999999999997962	-2.03796669021977e-12	6	0	0	298	9204
40046	CG14073 (uncharacterized protein)	0.999999999997962	-2.03796669021977e-12	6	0	0	298	9204
41360	CG5214 (uncharacterized protein)	0.999999999997962	-2.03796669021977e-12	6	0	0	298	9204
32018	CG2157 (uncharacterized protein)	0.999999999997962	-2.03796669021977e-12	6	0	0	298	9204
34622	Plzf (Promyelocytic leukemia zinc finger)	0.999999999997962	-2.03796669021977e-12	6	0	0	298	9204
33191	CG17075 (uncharacterized protein)	0.999999999997962	-2.03796669021977e-12	6	0	0	298	9204
33125	DIP-beta (Dpr-interacting protein beta)	0.999999999997962	-2.03796669021977e-12	6	0	0	298	9204
36957	Lhr (Lethal hybrid rescue)	0.999999999997962	-2.03796669021977e-12	6	0	0	298	9204
37112	GstE7 (Glutathione S transferase E7)	0.999999999997962	-2.03796669021977e-12	6	0	0	298	9204
31617	shf (shifted)	0.999999999997962	-2.03796669021977e-12	6	0	0	298	9204
38433	Eip63E (Ecdysone-induced protein 63E)	0.999999999997962	-2.03796669021977e-12	6	0	0	298	9204
39175	vnc (variable nurse cells)	0.999999999997962	-2.03796669021977e-12	6	0	0	298	9204
48903	l(3)73Ah (lethal (3) 73Ah)	0.999999999997962	-2.03796669021977e-12	6	0	0	298	9204
33703	mRpL24 (mitochondrial ribosomal protein L24)	0.999999999997962	-2.03796669021977e-12	6	0	0	298	9204
33950	LUBEL (Linear Ubiquitin E3 ligase)	0.999999999997962	-2.03796669021977e-12	6	0	0	298	9204
34024	santa-maria (scavenger receptor acting in neural tissue and majority of rhodopsin is absent)	0.999999999997962	-2.03796669021977e-12	6	0	0	298	9204
42162	sr (stripe)	0.999999999997962	-2.03796669021977e-12	6	0	0	298	9204
35066	Oli (Olig family)	0.999999999997962	-2.03796669021977e-12	6	0	0	298	9204
33942	AkhR (Adipokinetic hormone receptor)	0.999999999997962	-2.03796669021977e-12	6	0	0	298	9204
39270	scyl (scylla)	0.999999999997962	-2.03796669021977e-12	6	0	0	298	9204
37468	pirk (poor Imd response upon knock-in)	0.999999999997962	-2.03796669021977e-12	6	0	0	298	9204
33427	VGlut (Vesicular glutamate transporter)	0.999999999997962	-2.03796669021977e-12	6	0	0	298	9204
33960	l(2)k09022 (lethal (2) k09022)	0.999999999997962	-2.03796669021977e-12	6	0	0	298	9204
38597	Gdap1 (Gdap1)	0.999999999997962	-2.03796669021977e-12	6	0	0	298	9204
46066	l(2)05714 (lethal (2) 05714)	0.999999999997962	-2.03796669021977e-12	6	0	0	298	9204
41057	CG9837 (uncharacterized protein)	0.999999999997962	-2.03796669021977e-12	6	0	0	298	9204
41459	GCC185 (GRIP and coiled-coil domain containing 185 kDa)	0.999999999997962	-2.03796669021977e-12	6	0	0	298	9204
37511	Snp (Snipper)	0.999999999997962	-2.03796669021977e-12	6	0	0	298	9204
31580	swa (swallow)	0.999999999997962	-2.03796669021977e-12	6	0	0	298	9204
44544	Hnf4 (Hepatocyte nuclear factor 4)	0.999999999997962	-2.03796669021977e-12	6	0	0	298	9204
32881	Usp39 (Ubiquitin specific protease 39)	0.999999999997962	-2.03796669021977e-12	6	0	0	298	9204
41529	CG5641 (uncharacterized protein)	0.999999999997962	-2.03796669021977e-12	6	0	0	298	9204
36641	Trs31 (TRAPP subunit 31)	0.999999999997962	-2.03796669021977e-12	6	0	0	298	9204
38306	Svil (Supervillin)	0.999999999997962	-2.03796669021977e-12	6	0	0	298	9204
34336	obst-B (obstructor-B)	0.999999999997962	-2.03796669021977e-12	6	0	0	298	9204
40488	CG14451 (uncharacterized protein)	0.999999999997962	-2.03796669021977e-12	6	0	0	298	9204
42358	Ire1 (Inositol-requiring enzyme-1)	0.999999999997962	-2.03796669021977e-12	6	0	0	298	9204
37762	sona (sol narae)	0.999999999997962	-2.03796669021977e-12	6	0	0	298	9204
37082	CG5726 (uncharacterized protein)	0.999999999997962	-2.03796669021977e-12	6	0	0	298	9204
38645	CG10576 (uncharacterized protein)	0.999999999997962	-2.03796669021977e-12	6	0	0	298	9204
32887	SdhBL (Succinate dehydrogenase, subunit B (iron-sulfur)-like)	0.999999999997962	-2.03796669021977e-12	6	0	0	298	9204
43130	Lnk (Lnk)	0.999999999997962	-2.03796669021977e-12	6	0	0	298	9204
32400	NetB (Netrin-B)	0.999999999997962	-2.03796669021977e-12	6	0	0	298	9204
33282	ast (asteroid)	0.999999999997962	-2.03796669021977e-12	6	0	0	298	9204
31778	org-1 (optomotor-blind-related-gene-1)	0.999999999997962	-2.03796669021977e-12	6	0	0	298	9204
36575	Sox15 (Sox box protein 15)	0.999999999997962	-2.03796669021977e-12	6	0	0	298	9204
33000	Hers (Histone gene-specific Epigenetic Repressor in late S phase)	0.999999999997962	-2.03796669021977e-12	6	0	0	298	9204
36865	Picot (picot)	0.999999999997962	-2.03796669021977e-12	6	0	0	298	9204
42363	CG17186 (uncharacterized protein)	0.999999999997962	-2.03796669021977e-12	6	0	0	298	9204
43146	boss (bride of sevenless)	0.999999999997962	-2.03796669021977e-12	6	0	0	298	9204
39775	CG5027 (uncharacterized protein)	0.999999999997962	-2.03796669021977e-12	6	0	0	298	9204
43548	CG42557 (uncharacterized protein)	0.999999999997962	-2.03796669021977e-12	6	0	0	298	9204
34673	pdm2 (POU domain protein 2)	0.999999999997962	-2.03796669021977e-12	6	0	0	298	9204
32690	wcy (wacky)	0.999999999997962	-2.03796669021977e-12	6	0	0	298	9204
38326	Pxn (Peroxidasin)	0.999999999997962	-2.03796669021977e-12	6	0	0	298	9204
326122	rumi (rumi)	0.999999999997962	-2.03796669021977e-12	6	0	0	298	9204
37456	twz (tiwaz)	0.999999999997962	-2.03796669021977e-12	6	0	0	298	9204
36419	Nmda1 (N-methyl-D-aspartate receptor-associated protein)	0.999999999997962	-2.03796669021977e-12	6	0	0	298	9204
41805	CG3817 (uncharacterized protein)	0.999999999997962	-2.03796669021977e-12	6	0	0	298	9204
35669	CG11125 (uncharacterized protein)	0.999999999997962	-2.03796669021977e-12	6	0	0	298	9204
35670	fa2h (fatty acid 2-hydroylase)	0.999999999997962	-2.03796669021977e-12	6	0	0	298	9204
32975	et (eye transformer)	0.999999999997962	-2.03796669021977e-12	6	0	0	298	9204
43290	CG5938 (uncharacterized protein)	0.999999999997962	-2.03796669021977e-12	6	0	0	298	9204
41738	red (red Malpighian tubules)	0.999999999997962	-2.03796669021977e-12	6	0	0	298	9204
50236	CG18336 (uncharacterized protein)	0.999999999997962	-2.03796669021977e-12	6	0	0	298	9204
32483	Gmap (Golgi microtubule-associated protein)	0.999999999997962	-2.03796669021977e-12	6	0	0	298	9204
40330	ko (knockout)	0.999999999997962	-2.03796669021977e-12	6	0	0	298	9204
32343	inaE (inactivation no afterpotential E)	0.999999999997962	-2.03796669021977e-12	6	0	0	298	9204
326206	CG11583 (uncharacterized protein)	0.999999999997962	-2.03796669021977e-12	6	0	0	298	9204
42651	tHMG2 (testis-enriched HMG-box-containing protein 2)	0.999999999997962	-2.03796669021977e-12	6	0	0	298	9204
34572	spz4 (spatzle 4)	0.999999999997962	-2.03796669021977e-12	6	0	0	298	9204
41120	RpL34b (Ribosomal protein L34b)	0.999999999997962	-2.03796669021977e-12	6	0	0	298	9204
36428	Mdr49 (Multi drug resistance 49)	0.999999999997962	-2.03796669021977e-12	6	0	0	298	9204
32295	Yippee (yippee)	0.999999999997962	-2.03796669021977e-12	6	0	0	298	9204
32840	CG6470 (uncharacterized protein)	0.999999999997962	-2.03796669021977e-12	6	0	0	298	9204
39666	Ran-like (Ran-like)	0.999999999997962	-2.03796669021977e-12	6	0	0	298	9204
34432	holn1 (hole-in-one)	0.999999999997962	-2.03796669021977e-12	6	0	0	298	9204
33581	sob (sister of odd and bowl)	0.999999999997962	-2.03796669021977e-12	6	0	0	298	9204
43611	CG2218 (uncharacterized protein)	0.999999999997962	-2.03796669021977e-12	6	0	0	298	9204
38773	Cpr65Ea (Cuticular protein 65Ea)	0.999999999997962	-2.03796669021977e-12	6	0	0	298	9204
40137	CG9372 (uncharacterized protein)	0.999999999997962	-2.03796669021977e-12	6	0	0	298	9204
33793	DIP-eta (Dpr-interacting protein eta)	0.999999999997962	-2.03796669021977e-12	6	0	0	298	9204
42689	Irp-1A (Iron regulatory protein 1A)	0.999999999997962	-2.03796669021977e-12	6	0	0	298	9204
42208	WRNexo (WRN exonuclease)	0.999999999997962	-2.03796669021977e-12	6	0	0	298	9204
40144	CG8786 (uncharacterized protein)	0.999999999997962	-2.03796669021977e-12	6	0	0	298	9204
33530	gkt (glaikit)	0.999999999997962	-2.03796669021977e-12	6	0	0	298	9204
40920	CG10086 (uncharacterized protein)	0.999999999997962	-2.03796669021977e-12	6	0	0	298	9204
41922	CG4546 (uncharacterized protein)	0.999999999997962	-2.03796669021977e-12	6	0	0	298	9204
38447	Scsalpha1 (Succinyl-coenzyme A synthetase alpha subunit 1)	0.999999999997962	-2.03796669021977e-12	6	0	0	298	9204
36886	IntS8 (Integrator 8)	0.999999999997962	-2.03796669021977e-12	6	0	0	298	9204
37379	CG10543 (uncharacterized protein)	0.999999999997962	-2.03796669021977e-12	6	0	0	298	9204
42300	sqz (squeeze)	0.999999999997962	-2.03796669021977e-12	6	0	0	298	9204
41458	KLHL18 (Kelch like family member 18)	0.999999999997962	-2.03796669021977e-12	6	0	0	298	9204
39856	Su(P) (Suppressor of ref(2)P sterility)	0.999999999997962	-2.03796669021977e-12	6	0	0	298	9204
33521	CG17221 (uncharacterized protein)	0.999999999997962	-2.03796669021977e-12	6	0	0	298	9204
33442	Elba2 (Early boundary activity 2)	0.999999999997962	-2.03796669021977e-12	6	0	0	298	9204
39317	Dph1 (Diphthamide biosynthesis 1)	0.999999999997962	-2.03796669021977e-12	6	0	0	298	9204
33678	Clect27 (C-type lectin 27kD)	0.999999999997962	-2.03796669021977e-12	6	0	0	298	9204
44679	ergic53 (ergic53)	0.999999999997962	-2.03796669021977e-12	6	0	0	298	9204
31031	CG43867 (uncharacterized protein)	0.999999999997962	-2.03796669021977e-12	6	0	0	298	9204
35627	Pgant3 (Polypeptide N-Acetylgalactosaminyltransferase 3)	0.999999999997962	-2.03796669021977e-12	6	0	0	298	9204
34842	spel1 (spellchecker1)	0.999999999997962	-2.03796669021977e-12	6	0	0	298	9204
40367	sa (spermatocyte arrest)	0.999999999997962	-2.03796669021977e-12	6	0	0	298	9204
41967	CG6126 (uncharacterized protein)	0.999999999997962	-2.03796669021977e-12	6	0	0	298	9204
42364	Arc42 (Arc42)	0.999999999997962	-2.03796669021977e-12	6	0	0	298	9204
42302	CG5555 (uncharacterized protein)	0.999999999997962	-2.03796669021977e-12	6	0	0	298	9204
38852	CG7716 (uncharacterized protein)	0.999999999997962	-2.03796669021977e-12	6	0	0	298	9204
41357	scpr-B (SCP-containing protein B)	0.999999999997962	-2.03796669021977e-12	6	0	0	298	9204
36617	RpI1 (RNA polymerase I subunit)	0.999999999997962	-2.03796669021977e-12	6	0	0	298	9204
35848	beta3GalTII (beta-1,3-Galactosyltransferase II)	0.999999999997962	-2.03796669021977e-12	6	0	0	298	9204
34787	Adat1 (Adenosine deaminase, tRNA-specific 1)	0.999999999997962	-2.03796669021977e-12	6	0	0	298	9204
34429	Bug22 (Basal body up regulated gene 22)	0.999999999997962	-2.03796669021977e-12	6	0	0	298	9204
43120	CG14354 (uncharacterized protein)	0.999999999997962	-2.03796669021977e-12	6	0	0	298	9204
42026	nonA-l (nonA-like)	0.999999999997962	-2.03796669021977e-12	6	0	0	298	9204
35203	CG31797 (uncharacterized protein)	0.999999999997962	-2.03796669021977e-12	6	0	0	298	9204
43946	wb (wing blister)	0.999999999997962	-2.03796669021977e-12	6	0	0	298	9204
36332	CG13164 (uncharacterized protein)	0.999999999997962	-2.03796669021977e-12	6	0	0	298	9204
38675	alphaKap4 (alpha Karyopherin-4)	0.999999999997962	-2.03796669021977e-12	6	0	0	298	9204
38994	Pex7 (Peroxin 7)	0.999999999997962	-2.03796669021977e-12	6	0	0	298	9204
40369	barc (barricade)	0.999999999997962	-2.03796669021977e-12	6	0	0	298	9204
42341	Vha13 (Vacuolar H[+] ATPase 13kD subunit)	0.999999999997962	-2.03796669021977e-12	6	0	0	298	9204
31204	pcx (pecanex)	0.999999999997962	-2.03796669021977e-12	6	0	0	298	9204
35174	CG10470 (uncharacterized protein)	0.999999999997962	-2.03796669021977e-12	6	0	0	298	9204
32153	Upf1 (Upf1)	0.999999999997962	-2.03796669021977e-12	6	0	0	298	9204
34368	CG5676 (uncharacterized protein)	0.999999999997962	-2.03796669021977e-12	6	0	0	298	9204
36440	Cap-G (Chromosome associated protein G)	0.999999999997962	-2.03796669021977e-12	6	0	0	298	9204
36697	Xpc (Xeroderma pigmentosum, complementation group C)	0.999999999997962	-2.03796669021977e-12	6	0	0	298	9204
35054	fws (four way stop)	0.999999999997962	-2.03796669021977e-12	6	0	0	298	9204
41647	CG9799 (uncharacterized protein)	0.999999999997962	-2.03796669021977e-12	6	0	0	298	9204
39524	Liprin-beta (Liprin-beta)	0.999999999997962	-2.03796669021977e-12	6	0	0	298	9204
38646	Txl (Thioredoxin-like)	0.999999999997962	-2.03796669021977e-12	6	0	0	298	9204
34442	CG7456 (uncharacterized protein)	0.999999999997962	-2.03796669021977e-12	6	0	0	298	9204
40732	ECSIT (ECSIT)	0.999999999997962	-2.03796669021977e-12	6	0	0	298	9204
33350	Rim2 (Replication in mitochondria 2)	0.999999999997962	-2.03796669021977e-12	6	0	0	298	9204
41809	Sdr (Secreted decoy of InR)	0.999999999997962	-2.03796669021977e-12	6	0	0	298	9204
34527	Nup154 (Nucleoporin 154kD)	0.999999999997962	-2.03796669021977e-12	6	0	0	298	9204
33006	CG17003 (uncharacterized protein)	0.999999999997962	-2.03796669021977e-12	6	0	0	298	9204
36071	KCNQ (KCNQ potassium channel)	0.999999999997962	-2.03796669021977e-12	6	0	0	298	9204
42396	CG4390 (uncharacterized protein)	0.999999999997962	-2.03796669021977e-12	6	0	0	298	9204
43446	CG11882 (uncharacterized protein)	0.999999999997962	-2.03796669021977e-12	6	0	0	298	9204
44098	rasp (rasp)	0.999999999997962	-2.03796669021977e-12	6	0	0	298	9204
32049	Klp10A (Kinesin-like protein at 10A)	0.999999999997962	-2.03796669021977e-12	6	0	0	298	9204
43240	CG6330 (uncharacterized protein)	0.999999999997962	-2.03796669021977e-12	6	0	0	298	9204
40403	MED1 (Mediator complex subunit 1)	0.999999999997962	-2.03796669021977e-12	6	0	0	298	9204
33505	Chd1 (Chromodomain-helicase-DNA-binding protein 1)	0.999999999997962	-2.03796669021977e-12	6	0	0	298	9204
41041	ranshi (ranshi)	0.999999999997962	-2.03796669021977e-12	6	0	0	298	9204
31705	hdm (hold'em)	0.999999999997962	-2.03796669021977e-12	6	0	0	298	9204
43443	CG14512 (uncharacterized protein)	0.999999999997962	-2.03796669021977e-12	6	0	0	298	9204
37728	levy (levy)	0.999999999997962	-2.03796669021977e-12	6	0	0	298	9204
32805	upd2 (unpaired 2)	0.999999999997962	-2.03796669021977e-12	6	0	0	298	9204
37698	CG9875 (uncharacterized protein)	0.999999999997962	-2.03796669021977e-12	6	0	0	298	9204
41656	yrt (yurt)	0.999999999997962	-2.03796669021977e-12	6	0	0	298	9204
38735	Vps8 (Vacuolar protein sorting 8)	0.999999999997962	-2.03796669021977e-12	6	0	0	298	9204
36663	Cyp6a9 (Cytochrome P450-6a9)	0.999999999997962	-2.03796669021977e-12	6	0	0	298	9204
38558	NT1 (Neurotrophin 1)	0.999999999997962	-2.03796669021977e-12	6	0	0	298	9204
39062	PGRP-LA (Peptidoglycan recognition protein LA)	0.999999999997962	-2.03796669021977e-12	6	0	0	298	9204
43267	CG6066 (uncharacterized protein)	0.999999999997962	-2.03796669021977e-12	6	0	0	298	9204
4379844	side-III (sidestep III)	0.999999999997962	-2.03796669021977e-12	6	0	0	298	9204
43344	CG5003 (uncharacterized protein)	0.999999999997962	-2.03796669021977e-12	6	0	0	298	9204
35325	brun (brunelleschi)	0.999999999997962	-2.03796669021977e-12	6	0	0	298	9204
33512	alpha4GT1 (alpha1,4-galactosyltransferase 1)	0.999999999997962	-2.03796669021977e-12	6	0	0	298	9204
38751	CG32392 (uncharacterized protein)	0.999999999997962	-2.03796669021977e-12	6	0	0	298	9204
31659	fz4 (frizzled 4)	0.999999999997962	-2.03796669021977e-12	6	0	0	298	9204
31013	CG13367 (uncharacterized protein)	0.999999999997962	-2.03796669021977e-12	6	0	0	298	9204
41780	BigH1 (Histone H1 variant BigH1)	0.999999999997962	-2.03796669021977e-12	6	0	0	298	9204
35690	CG1598 (uncharacterized protein)	0.999999999997962	-2.03796669021977e-12	6	0	0	298	9204
39625	mnd (minidiscs)	0.999999999997962	-2.03796669021977e-12	6	0	0	298	9204
40162	cyc (cycle)	0.999999999997962	-2.03796669021977e-12	6	0	0	298	9204
38495	Akh (Adipokinetic hormone)	0.999999999997962	-2.03796669021977e-12	6	0	0	298	9204
40370	Aef1 (Adult enhancer factor 1)	0.999999999997962	-2.03796669021977e-12	6	0	0	298	9204
44573	MAPk-Ak2 (MAP kinase activated protein-kinase-2)	0.999999999997962	-2.03796669021977e-12	6	0	0	298	9204
36670	Lap1 (Lap1)	0.999999999997962	-2.03796669021977e-12	6	0	0	298	9204
36797	mrj (mrj)	0.999999999997962	-2.03796669021977e-12	6	0	0	298	9204
31018	CG13362 (uncharacterized protein)	0.999999999997962	-2.03796669021977e-12	6	0	0	298	9204
36554	RN-tre (Related to the N terminus of tre oncogene)	0.999999999997962	-2.03796669021977e-12	6	0	0	298	9204
40998	Atg13 (Autophagy-related 13)	0.999999999997962	-2.03796669021977e-12	6	0	0	298	9204
47208	term (terminus)	0.999999999998621	-1.37937091765084e-12	36	0	0	298	9204
42743	cnc (cap-n-collar)	0.999999999998621	-1.37937091765084e-12	36	0	0	298	9204
36740	Zasp52 (Z band alternatively spliced PDZ-motif protein 52)	0.999999999998621	-1.37937091765084e-12	36	0	0	298	9204
37524	GM130 (Golgi matrix protein 130 kD)	0.999999999998621	-1.37937091765084e-12	36	0	0	298	9204
43275	Ser (Serrate)	0.999999999998621	-1.37937091765084e-12	36	0	0	298	9204
47854	Mst98Ca (Male-specific RNA 98Ca)	0.999999999998621	-1.37937091765084e-12	36	0	0	298	9204
40661	CG31550 (uncharacterized protein)	0.999999999998621	-1.37937091765084e-12	36	0	0	298	9204
40444	Act79B (Actin 79B)	0.999999999998621	-1.37937091765084e-12	36	0	0	298	9204
44000	Spt6 (Spt6)	0.999999999998795	-1.20533735966543e-12	11	0	0	298	9204
32260	Fer3HCH (Ferritin 3 heavy chain homologue)	0.999999999998795	-1.20533735966543e-12	11	0	0	298	9204
40273	CG32425 (uncharacterized protein)	0.999999999998795	-1.20533735966543e-12	11	0	0	298	9204
34256	Aldh (Aldehyde dehydrogenase)	0.999999999998795	-1.20533735966543e-12	11	0	0	298	9204
39903	CG6664 (uncharacterized protein)	0.999999999998795	-1.20533735966543e-12	11	0	0	298	9204
36286	pds5 (precocious dissociation of sisters 5)	0.999999999998795	-1.20533735966543e-12	11	0	0	298	9204
32641	CG15865 (uncharacterized protein)	0.999999999998795	-1.20533735966543e-12	11	0	0	298	9204
34688	kek1 (kekkon 1)	0.999999999998795	-1.20533735966543e-12	11	0	0	298	9204
42823	tbrd-1 (testis-specifically expressed bromodomain containing protein-1)	0.999999999998795	-1.20533735966543e-12	11	0	0	298	9204
47251	Gtp-bp (GTP-binding protein)	0.999999999998795	-1.20533735966543e-12	11	0	0	298	9204
38969	Pus7 (Pseudouridine synthase 7)	0.999999999998795	-1.20533735966543e-12	11	0	0	298	9204
32818	por (porcupine)	0.999999999998795	-1.20533735966543e-12	11	0	0	298	9204
35647	CG1850 (uncharacterized protein)	0.999999999998795	-1.20533735966543e-12	11	0	0	298	9204
43333	CG12877 (uncharacterized protein)	0.999999999998795	-1.20533735966543e-12	11	0	0	298	9204
33300	IntS14 (Integrator 14)	0.999999999998795	-1.20533735966543e-12	11	0	0	298	9204
31215	CG2918 (uncharacterized protein)	0.999999999998795	-1.20533735966543e-12	11	0	0	298	9204
38613	Uev1A (Ubiquitin-conjugating enzyme variant 1A)	0.999999999998795	-1.20533735966543e-12	11	0	0	298	9204
59145	CG18754 (uncharacterized protein)	0.999999999998795	-1.20533735966543e-12	11	0	0	298	9204
34310	CG13124 (uncharacterized protein)	0.999999999998795	-1.20533735966543e-12	11	0	0	298	9204
32341	CtsB1 (Cathepsin B1)	0.999999999998795	-1.20533735966543e-12	11	0	0	298	9204
42525	AP-2sigma (Adaptor Protein complex 2, sigma subunit)	0.999999999998795	-1.20533735966543e-12	11	0	0	298	9204
33271	ninaA (neither inactivation nor afterpotential A)	0.999999999998795	-1.20533735966543e-12	11	0	0	298	9204
39105	CG32036 (uncharacterized protein)	0.999999999998795	-1.20533735966543e-12	11	0	0	298	9204
41289	Cap-H2 (Chromosome associated protein H2)	0.999999999998795	-1.20533735966543e-12	11	0	0	298	9204
42905	Golgin84 (Golgin-84)	0.999999999998795	-1.20533735966543e-12	11	0	0	298	9204
34727	Mabi (Mabiki)	0.999999999998795	-1.20533735966543e-12	11	0	0	298	9204
31532	CG5966 (uncharacterized protein)	0.999999999998795	-1.20533735966543e-12	11	0	0	298	9204
32125	Tango10 (Transport and Golgi organization 10)	0.999999999998795	-1.20533735966543e-12	11	0	0	298	9204
41090	Kdm2 (Lysine (K)-specific demethylase 2)	0.999999999998795	-1.20533735966543e-12	11	0	0	298	9204
35402	Mondo (mondo)	0.999999999998795	-1.20533735966543e-12	11	0	0	298	9204
34166	fy (fuzzy)	0.999999999998795	-1.20533735966543e-12	11	0	0	298	9204
34231	DIP-zeta (Dpr-interacting protein zeta)	0.999999999998795	-1.20533735966543e-12	11	0	0	298	9204
43852	a (arc)	0.999999999998795	-1.20533735966543e-12	11	0	0	298	9204
32586	UQCR-14 (Ubiquinol-cytochrome c reductase 14 kDa subunit)	0.999999999998795	-1.20533735966543e-12	11	0	0	298	9204
41165	CG8319 (uncharacterized protein)	0.999999999998795	-1.20533735966543e-12	11	0	0	298	9204
36263	Sln (Silnoon)	0.999999999998795	-1.20533735966543e-12	11	0	0	298	9204
31609	CG14442 (uncharacterized protein)	0.999999999998795	-1.20533735966543e-12	11	0	0	298	9204
36037	eIF3j (eukaryotic translation initiation factor 3 subunit j)	0.999999999998795	-1.20533735966543e-12	11	0	0	298	9204
33236	Ipk2 (Ipk2)	0.999999999998795	-1.20533735966543e-12	11	0	0	298	9204
33411	CG17237 (uncharacterized protein)	0.999999999998795	-1.20533735966543e-12	11	0	0	298	9204
38611	Klp64D (Kinesin-like protein at 64D)	0.999999999998795	-1.20533735966543e-12	11	0	0	298	9204
3355143	p120ctn (Adherens junction protein p120)	0.999999999998795	-1.20533735966543e-12	11	0	0	298	9204
35780	Cul4 (Cullin 4)	0.999999999998795	-1.20533735966543e-12	11	0	0	298	9204
37478	Tim10 (Translocase of inner membrane 10)	0.999999999998795	-1.20533735966543e-12	11	0	0	298	9204
41144	by (blistery)	0.999999999998795	-1.20533735966543e-12	11	0	0	298	9204
37462	mahj (mahjong)	0.999999999998795	-1.20533735966543e-12	11	0	0	298	9204
42710	Nha2 (Na[+]/H[+] hydrogen antiporter 2)	0.999999999998795	-1.20533735966543e-12	11	0	0	298	9204
31839	CG7766 (uncharacterized protein)	0.999999999998795	-1.20533735966543e-12	11	0	0	298	9204
31557	Rbcn-3A (Rabconnectin-3A)	0.999999999998795	-1.20533735966543e-12	11	0	0	298	9204
32920	Vav (Vav guanine nucleotide exchange factor)	0.999999999998795	-1.20533735966543e-12	11	0	0	298	9204
38733	CG10147 (uncharacterized protein)	0.999999999998795	-1.20533735966543e-12	11	0	0	298	9204
39440	caup (caupolican)	0.999999999998795	-1.20533735966543e-12	11	0	0	298	9204
36280	RnrS (Ribonucleoside diphosphate reductase small subunit)	0.999999999998795	-1.20533735966543e-12	11	0	0	298	9204
40959	CG7878 (uncharacterized protein)	0.999999999998795	-1.20533735966543e-12	11	0	0	298	9204
326135	CG31357 (uncharacterized protein)	0.999999999998795	-1.20533735966543e-12	11	0	0	298	9204
35565	Dpit47 (DNA polymerase interacting tpr containing protein of 47kD)	0.999999999998795	-1.20533735966543e-12	11	0	0	298	9204
41086	hyx (hyrax)	0.999999999998795	-1.20533735966543e-12	11	0	0	298	9204
32876	Pvf1 (PDGF- and VEGF-related factor 1)	0.999999999998795	-1.20533735966543e-12	11	0	0	298	9204
43063	CG10559 (uncharacterized protein)	0.999999999998795	-1.20533735966543e-12	11	0	0	298	9204
33798	CG7236 (uncharacterized protein)	0.999999999998795	-1.20533735966543e-12	11	0	0	298	9204
37297	Mpcp1 (Mitochondrial phosphate carrier protein 1)	0.999999999998795	-1.20533735966543e-12	11	0	0	298	9204
34095	baf (barrier to autointegration factor)	0.999999999998795	-1.20533735966543e-12	11	0	0	298	9204
35315	Cdc23 (Cell division cycle 23)	0.999999999998795	-1.20533735966543e-12	11	0	0	298	9204
12798161	bft (bereft)	0.999999999998795	-1.20533735966543e-12	11	0	0	298	9204
41773	His4r (Histone H4 replacement)	0.999999999998795	-1.20533735966543e-12	11	0	0	298	9204
35029	ApepP (Aminopeptidase P)	0.999999999998795	-1.20533735966543e-12	11	0	0	298	9204
32221	CkIalpha (Casein kinase Ialpha)	0.999999999998795	-1.20533735966543e-12	11	0	0	298	9204
34058	CG7191 (uncharacterized protein)	0.999999999998795	-1.20533735966543e-12	11	0	0	298	9204
43787	PMCA (plasma membrane calcium ATPase)	0.999999999998795	-1.20533735966543e-12	11	0	0	298	9204
41433	Kyat (Kynurenine aminotransferase)	0.999999999998795	-1.20533735966543e-12	11	0	0	298	9204
33408	CG4270 (uncharacterized protein)	0.999999999998795	-1.20533735966543e-12	11	0	0	298	9204
34077	spz3 (spatzle 3)	0.999999999998795	-1.20533735966543e-12	11	0	0	298	9204
35649	Incenp (Inner centromere protein)	0.999999999998795	-1.20533735966543e-12	11	0	0	298	9204
40487	ArfGAP3 (ADP-ribosylation factor GTPase activating protein 3)	0.999999999998795	-1.20533735966543e-12	11	0	0	298	9204
40305	Pka-R1 (Protein kinase, cAMP-dependent, regulatory subunit type 1)	0.999999999998795	-1.20533735966543e-12	11	0	0	298	9204
34007	Wnt4 (Wnt oncogene analog 4)	0.999999999998795	-1.20533735966543e-12	11	0	0	298	9204
35219	CG13085 (uncharacterized protein)	0.999999999998795	-1.20533735966543e-12	11	0	0	298	9204
37043	Mapmodulin (mapmodulin)	0.999999999998795	-1.20533735966543e-12	11	0	0	298	9204
39875	CG9705 (uncharacterized protein)	0.999999999998795	-1.20533735966543e-12	11	0	0	298	9204
32142	ATP7 (ATP7)	0.999999999998795	-1.20533735966543e-12	11	0	0	298	9204
43873	ras (raspberry)	0.999999999998795	-1.20533735966543e-12	11	0	0	298	9204
40656	mRpL44 (mitochondrial ribosomal protein L44)	0.999999999998795	-1.20533735966543e-12	11	0	0	298	9204
32168	Tango4 (Transport and Golgi organization 4)	0.999999999998795	-1.20533735966543e-12	11	0	0	298	9204
38347	Tet (Ten-Eleven Translocation (TET) family protein)	0.999999999998795	-1.20533735966543e-12	11	0	0	298	9204
36859	CG5089 (uncharacterized protein)	0.999999999998795	-1.20533735966543e-12	11	0	0	298	9204
39569	Sox21b (Sox21b)	0.999999999998795	-1.20533735966543e-12	11	0	0	298	9204
39961	CycT (Cyclin T)	0.999999999998795	-1.20533735966543e-12	11	0	0	298	9204
41450	Tango9 (Transport and Golgi organization 9)	0.999999999998795	-1.20533735966543e-12	11	0	0	298	9204
33949	CG11322 (uncharacterized protein)	0.999999999998795	-1.20533735966543e-12	11	0	0	298	9204
41179	trbd (trabid)	0.999999999998795	-1.20533735966543e-12	11	0	0	298	9204
41183	alphaTub85E (alpha-Tubulin at 85E)	0.999999999998795	-1.20533735966543e-12	11	0	0	298	9204
38033	thoc7 (thoc7)	0.999999999998795	-1.20533735966543e-12	11	0	0	298	9204
38655	kri (krishah)	0.999999999998795	-1.20533735966543e-12	11	0	0	298	9204
39953	CG6333 (uncharacterized protein)	0.999999999998795	-1.20533735966543e-12	11	0	0	298	9204
46091	Nup214 (Nucleoporin 214kD)	0.999999999998795	-1.20533735966543e-12	11	0	0	298	9204
39866	Dab (Disabled)	0.999999999998795	-1.20533735966543e-12	11	0	0	298	9204
42075	TwdlW (TweedleW)	0.999999999998795	-1.20533735966543e-12	11	0	0	298	9204
34138	Mettl14 (Methyltransferase like 14)	0.999999999998795	-1.20533735966543e-12	11	0	0	298	9204
32994	zld (zelda)	0.999999999998795	-1.20533735966543e-12	11	0	0	298	9204
37759	CG12491 (uncharacterized protein)	0.999999999998795	-1.20533735966543e-12	11	0	0	298	9204
36753	Strn-Mlck (Stretchin-Mlck)	0.999999999998795	-1.20533735966543e-12	11	0	0	298	9204
38974	GstO2 (Glutathione S transferase O2)	0.999999999998795	-1.20533735966543e-12	11	0	0	298	9204
32273	sno (strawberry notch)	0.999999999998795	-1.20533735966543e-12	11	0	0	298	9204
41675	flfl (falafel)	0.999999999998795	-1.20533735966543e-12	11	0	0	298	9204
38510	Cpr64Ac (Cuticular protein 64Ac)	0.999999999998795	-1.20533735966543e-12	11	0	0	298	9204
39420	CG10616 (uncharacterized protein)	0.999999999998795	-1.20533735966543e-12	11	0	0	298	9204
41290	TfIIFbeta (Transcription factor TFIIFbeta)	0.999999999998795	-1.20533735966543e-12	11	0	0	298	9204
38391	gry (gryzun)	0.999999999998795	-1.20533735966543e-12	11	0	0	298	9204
31459	spoon (spoonbill)	0.999999999998795	-1.20533735966543e-12	11	0	0	298	9204
38462	CG12766 (uncharacterized protein)	0.999999999998795	-1.20533735966543e-12	11	0	0	298	9204
32337	Pdcd4 (Programmed cell death 4)	0.999999999998795	-1.20533735966543e-12	11	0	0	298	9204
41628	TBC1D5 (TBC1 domain family member 5)	0.999999999998795	-1.20533735966543e-12	11	0	0	298	9204
36832	CG15710 (uncharacterized protein)	0.999999999998795	-1.20533735966543e-12	11	0	0	298	9204
31498	CG15772 (uncharacterized protein)	0.999999999998795	-1.20533735966543e-12	11	0	0	298	9204
39581	stwl (stonewall)	0.999999999998795	-1.20533735966543e-12	11	0	0	298	9204
40213	CG7017 (uncharacterized protein)	0.999999999998795	-1.20533735966543e-12	11	0	0	298	9204
31818	Rbm13 (RNA-binding motif protein 13)	0.999999999998795	-1.20533735966543e-12	11	0	0	298	9204
32478	Grip128 (Grip128)	0.999999999998795	-1.20533735966543e-12	11	0	0	298	9204
38716	CG10274 (uncharacterized protein)	0.999999999998795	-1.20533735966543e-12	11	0	0	298	9204
37419	Gyg (Glycogenin)	0.999999999998795	-1.20533735966543e-12	11	0	0	298	9204
41231	Fancl (fancl)	0.999999999998795	-1.20533735966543e-12	11	0	0	298	9204
38915	CG7387 (uncharacterized protein)	0.999999999998795	-1.20533735966543e-12	11	0	0	298	9204
31499	lin-52 (lin-52)	0.999999999998795	-1.20533735966543e-12	11	0	0	298	9204
42684	CG6972 (uncharacterized protein)	0.999999999998795	-1.20533735966543e-12	11	0	0	298	9204
42615	Sar1 (Secretion-associated Ras-related 1)	0.999999999998795	-1.20533735966543e-12	11	0	0	298	9204
34187	Uba4 (Ubiquitin activating enzyme 4)	0.99999999999897	-1.02972144421299e-12	27	0	0	298	9204
3355084	Snap25 (Synaptosomal-associated protein 25kDa)	0.99999999999897	-1.02972144421299e-12	27	0	0	298	9204
34736	CG31729 (uncharacterized protein)	0.99999999999897	-1.02972144421299e-12	27	0	0	298	9204
14462485	koko (kokopelli)	0.99999999999897	-1.02972144421299e-12	27	0	0	298	9204
41185	Pnn (Pinin)	0.99999999999897	-1.02972144421299e-12	27	0	0	298	9204
42512	cDIP (Common Dpr-interacting protein)	0.99999999999897	-1.02972144421299e-12	27	0	0	298	9204
40720	CG10979 (uncharacterized protein)	0.99999999999897	-1.02972144421299e-12	27	0	0	298	9204
39889	Lmpt (Limpet)	0.99999999999897	-1.02972144421299e-12	27	0	0	298	9204
33758	Bub1 (Bub1 kinase)	0.99999999999897	-1.02972144421299e-12	27	0	0	298	9204
35266	bsh (brain-specific homeobox)	0.99999999999897	-1.02972144421299e-12	27	0	0	298	9204
39897	Cpr73D (Cuticular protein 73D)	0.99999999999897	-1.02972144421299e-12	27	0	0	298	9204
41085	neur (neuralized)	0.99999999999897	-1.02972144421299e-12	27	0	0	298	9204
42484	Rlip (Ral interacting protein)	0.99999999999897	-1.02972144421299e-12	27	0	0	298	9204
43323	Mlc1 (Myosin alkali light chain 1)	0.999999999999491	-5.08572634410942e-13	47	0	0	298	9204
48582	Hsp70Bb (Heat-shock-protein-70Bb)	0.999999999999491	-5.08572634410942e-13	47	0	0	298	9204
48583	Hsp70Bc (Heat-shock-protein-70Bc)	0.999999999999491	-5.08572634410942e-13	47	0	0	298	9204
38085	Vti1a (Vesicle transport through interaction with t-SNAREs 1a)	1.0000000000002	2.02300880119141e-13	26	0	0	298	9204
32209	Sec16 (Secretory 16)	1.0000000000002	2.02300880119141e-13	26	0	0	298	9204
40813	Taf1 (TBP-associated factor 1)	1.0000000000002	2.02300880119141e-13	26	0	0	298	9204
32050	CDK2AP1 (CDK2-associated protein 1)	1.0000000000002	2.02300880119141e-13	26	0	0	298	9204
48552	Sam-S (S-adenosylmethionine Synthetase)	1.0000000000002	2.02300880119141e-13	26	0	0	298	9204
39899	Nc73EF (Neural conserved at 73EF)	1.0000000000002	2.02300880119141e-13	26	0	0	298	9204
35706	CG2070 (uncharacterized protein)	1.0000000000002	2.02300880119141e-13	26	0	0	298	9204
34665	bun (bunched)	1.0000000000002	2.02300880119141e-13	26	0	0	298	9204
35044	CG15141 (uncharacterized protein)	1.0000000000002	2.02300880119141e-13	26	0	0	298	9204
36747	bdg (bedraggled)	1.0000000000002	2.02300880119141e-13	26	0	0	298	9204
33890	slam (slow as molasses)	1.0000000000002	2.02300880119141e-13	26	0	0	298	9204
43085	CG5111 (uncharacterized protein)	1.0000000000002	2.02300880119141e-13	26	0	0	298	9204
41783	kibra (kibra)	1.0000000000002	2.02300880119141e-13	26	0	0	298	9204
33757	Bsg25D (Blastoderm-specific gene 25D)	1.0000000000002	2.02300880119141e-13	26	0	0	298	9204
35922	Vang (Van Gogh)	1.0000000000002	2.02300880119141e-13	26	0	0	298	9204
38091	emc (extra macrochaetae)	1.0000000000002	2.02300880119141e-13	26	0	0	298	9204
32837	Xrcc2 (X-ray repair cross complementing 2)	1.0000000000002	2.02300880119141e-13	26	0	0	298	9204
41344	CG4820 (uncharacterized protein)	1.0000000000002	2.02300880119141e-13	26	0	0	298	9204
41869	CG5044 (uncharacterized protein)	1.0000000000002	2.02300880119141e-13	26	0	0	298	9204
33619	ed (echinoid)	1.00000000000025	2.50430924585764e-13	42	0	0	298	9204
36344	CG13159 (uncharacterized protein)	1.00000000000025	2.50430924585764e-13	42	0	0	298	9204
31376	norpA (no receptor potential A)	1.00000000000037	3.72681696601836e-13	29	0	0	298	9204
38076	Gale (UDP-galactose 4'-epimerase)	1.00000000000037	3.72681696601836e-13	29	0	0	298	9204
40090	fz2 (frizzled 2)	1.00000000000037	3.72681696601836e-13	29	0	0	298	9204
38232	Cdc37 (Cdc37)	1.00000000000037	3.72681696601836e-13	29	0	0	298	9204
34116	PGAP5 (Post-GPI attachment to proteins 5)	1.00000000000037	3.72681696601836e-13	29	0	0	298	9204
33434	Slh (SLY-1 homologous)	1.00000000000037	3.72681696601836e-13	29	0	0	298	9204
33638	Traf4 (TNF-receptor-associated factor 4)	1.00000000000037	3.72681696601836e-13	29	0	0	298	9204
35343	vari (varicose)	1.00000000000037	3.72681696601836e-13	29	0	0	298	9204
41461	Spt3 (Spt3)	1.00000000000037	3.72681696601836e-13	29	0	0	298	9204
32362	CG11581 (uncharacterized protein)	1.00000000000037	3.72681696601836e-13	29	0	0	298	9204
40581	Karybeta3 (Karyopherin beta 3)	1.00000000000037	3.72681696601836e-13	29	0	0	298	9204
41193	Snap24 (Synaptosomal-associated protein 24kDa)	1.00000000000037	3.72681696601836e-13	29	0	0	298	9204
41161	P58IPK (P58IPK)	1.00000000000037	3.72681696601836e-13	29	0	0	298	9204
43042	CG11857 (uncharacterized protein)	1.00000000000037	3.72681696601836e-13	29	0	0	298	9204
31480	Sirt4 (Sirtuin 4)	1.00000000000037	3.72681696601836e-13	29	0	0	298	9204
39485	Syx13 (Syntaxin 13)	1.00000000000037	3.72681696601836e-13	29	0	0	298	9204
44046	sun (stunted)	1.00000000000037	3.72681696601836e-13	29	0	0	298	9204
37729	Dcp-1 (Death caspase-1)	1.00000000000093	9.33238508515117e-13	45	0	0	298	9204
31395	CG3081 (uncharacterized protein)	1.00000000000093	9.33238508515117e-13	45	0	0	298	9204
32955	CG14207 (uncharacterized protein)	1.00000000000093	9.33238508515117e-13	45	0	0	298	9204
44149	mAcon1 (Mitochondrial aconitase 1)	1.00000000000134	1.33643952719066e-12	49	0	0	298	9204
50022	Hsp70Bbb (Hsp70Bbb)	1.00000000000134	1.33643952719066e-12	49	0	0	298	9204
36555	mam (mastermind)	1.00000000000195	1.94840663683437e-12	69	0	0	298	9204
44920	Hsp70Ab (Heat-shock-protein-70Ab)	1.00000000000281	2.8056392666724e-12	50	0	0	298	9204
33423	Atxn7 (Ataxin 7)	1.00000000000367	3.67433575289788e-12	20	0	0	298	9204
34293	Taf11 (TBP-associated factor 11)	1.00000000000367	3.67433575289788e-12	20	0	0	298	9204
43930	prc (pericardin)	1.00000000000367	3.67433575289788e-12	20	0	0	298	9204
42169	wrd (well-rounded)	1.00000000000367	3.67433575289788e-12	20	0	0	298	9204
35113	Atac2 (Ada2a-containing complex component 2)	1.00000000000367	3.67433575289788e-12	20	0	0	298	9204
41944	srp (serpent)	1.00000000000367	3.67433575289788e-12	20	0	0	298	9204
33965	Wee1 (Wee1 kinase)	1.00000000000367	3.67433575289788e-12	20	0	0	298	9204
43950	Cds (CDP-diacylglycerol synthase)	1.00000000000367	3.67433575289788e-12	20	0	0	298	9204
43383	fkh (fork head)	1.00000000000367	3.67433575289788e-12	20	0	0	298	9204
36383	Amph (Amphiphysin)	1.00000000000367	3.67433575289788e-12	20	0	0	298	9204
32257	lic (licorne)	1.00000000000367	3.67433575289788e-12	20	0	0	298	9204
41599	CG7518 (uncharacterized protein)	1.00000000000367	3.67433575289788e-12	20	0	0	298	9204
34875	NC2beta (Negative Cofactor 2beta)	1.00000000000367	3.67433575289788e-12	20	0	0	298	9204
36689	CG8079 (uncharacterized protein)	1.00000000000367	3.67433575289788e-12	20	0	0	298	9204
33172	Gs1 (Glutamine synthetase 1)	1.00000000000367	3.67433575289788e-12	20	0	0	298	9204
40889	Mst84Da (Male-specific RNA 84Da)	1.00000000000367	3.67433575289788e-12	20	0	0	298	9204
34715	CG16972 (uncharacterized protein)	1.00000000000367	3.67433575289788e-12	20	0	0	298	9204
33777	Coq6 (Coenzyme Q6)	1.00000000000367	3.67433575289788e-12	20	0	0	298	9204
42750	wda (will decrease acetylation)	1.00000000000367	3.67433575289788e-12	20	0	0	298	9204
47869	vir (virilizer)	1.00000000000367	3.67433575289788e-12	20	0	0	298	9204
41350	GCC88 (GRIP and coiled-coil domain containing 88 kDa)	1.00000000000367	3.67433575289788e-12	20	0	0	298	9204
37916	Brca2 (BRCA2, DNA repair associated)	1.00000000000367	3.67433575289788e-12	20	0	0	298	9204
37581	Vps20 (Vacuolar protein sorting 20)	1.00000000000367	3.67433575289788e-12	20	0	0	298	9204
2768680	Myo95E (Myosin 95E)	1.00000000000367	3.67433575289788e-12	20	0	0	298	9204
33255	Saf6 (SAGA factor-like TAF6)	1.00000000000367	3.67433575289788e-12	20	0	0	298	9204
3355072	CG41099 (uncharacterized protein)	1.00000000000367	3.67433575289788e-12	20	0	0	298	9204
33211	AP-2alpha (Adaptor Protein complex 2, alpha subunit)	1.00000000000367	3.67433575289788e-12	20	0	0	298	9204
35121	msl-1 (male-specific lethal 1)	1.00000000000367	3.67433575289788e-12	20	0	0	298	9204
40826	pb (proboscipedia)	1.00000000000511	5.10881643197981e-12	16	0	0	298	9204
44642	Apc (APC-like)	1.00000000000511	5.10881643197981e-12	16	0	0	298	9204
37805	Galphas (G protein alpha s subunit)	1.00000000000511	5.10881643197981e-12	16	0	0	298	9204
38895	Ect4 (Ectoderm-expressed 4)	1.00000000000511	5.10881643197981e-12	16	0	0	298	9204
41082	Kcmf1 (Potassium channel modulatory factor 1)	1.00000000000511	5.10881643197981e-12	16	0	0	298	9204
42946	asp (abnormal spindle)	1.00000000000511	5.10881643197981e-12	16	0	0	298	9204
42060	Ns1 (Nucleostemin 1)	1.00000000000511	5.10881643197981e-12	16	0	0	298	9204
43775	Crk (Crk oncogene)	1.00000000000511	5.10881643197981e-12	16	0	0	298	9204
35384	CG9248 (uncharacterized protein)	1.00000000000511	5.10881643197981e-12	16	0	0	298	9204
34416	Cnot4 (CCR4-NOT transcription complex subunit 4)	1.00000000000511	5.10881643197981e-12	16	0	0	298	9204
33489	CG31694 (uncharacterized protein)	1.00000000000511	5.10881643197981e-12	16	0	0	298	9204
38928	cert (ceramide transfer protein)	1.00000000000511	5.10881643197981e-12	16	0	0	298	9204
36278	ADD1 (ADD domain-containing protein 1)	1.00000000000511	5.10881643197981e-12	16	0	0	298	9204
40326	CG10581 (uncharacterized protein)	1.00000000000511	5.10881643197981e-12	16	0	0	298	9204
44437	Sec13 (Secretory 13)	1.00000000000511	5.10881643197981e-12	16	0	0	298	9204
36878	Sod2 (Superoxide dismutase 2 (Mn))	1.00000000000511	5.10881643197981e-12	16	0	0	298	9204
42954	polybromo (polybromo)	1.00000000000511	5.10881643197981e-12	16	0	0	298	9204
32350	Nup93-1 (Nucleoporin 93kD-1)	1.00000000000511	5.10881643197981e-12	16	0	0	298	9204
31976	nocte (no circadian temperature entrainment)	1.00000000000511	5.10881643197981e-12	16	0	0	298	9204
38150	CG9186 (uncharacterized protein)	1.00000000000511	5.10881643197981e-12	16	0	0	298	9204
44129	hbs (hibris)	1.00000000000511	5.10881643197981e-12	16	0	0	298	9204
32766	Spt7 (Spt7)	1.00000000000511	5.10881643197981e-12	16	0	0	298	9204
41032	hb (hunchback)	1.00000000000511	5.10881643197981e-12	16	0	0	298	9204
34055	CG7203 (uncharacterized protein)	1.00000000000511	5.10881643197981e-12	16	0	0	298	9204
32936	ND-18 (NADH dehydrogenase (ubiquinone) 18 kDa subunit)	1.00000000000511	5.10881643197981e-12	16	0	0	298	9204
37339	DMAP1 (DNA methyltransferase 1 associated protein 1)	1.00000000000511	5.10881643197981e-12	16	0	0	298	9204
31052	CDC45L (CDC45L)	1.00000000000511	5.10881643197981e-12	16	0	0	298	9204
32425	Flo2 (Flotillin 2)	1.00000000000511	5.10881643197981e-12	16	0	0	298	9204
37810	thoc5 (thoc5)	1.00000000000511	5.10881643197981e-12	16	0	0	298	9204
38154	ND-ACP (NADH dehydrogenase (ubiquinone) acyl carrier protein)	1.00000000000511	5.10881643197981e-12	16	0	0	298	9204
32457	gce (germ cell-expressed bHLH-PAS)	1.00000000000511	5.10881643197981e-12	16	0	0	298	9204
43256	spz (spatzle)	1.00000000000511	5.10881643197981e-12	16	0	0	298	9204
43442	Vha100-1 (Vacuolar H[+] ATPase 100kD subunit 1)	1.00000000000511	5.10881643197981e-12	16	0	0	298	9204
44087	Rs1 (Rs1)	1.00000000000511	5.10881643197981e-12	16	0	0	298	9204
41182	FoxP (Forkhead box P)	1.00000000000511	5.10881643197981e-12	16	0	0	298	9204
40186	Nca (Neurocalcin)	1.00000000000511	5.10881643197981e-12	16	0	0	298	9204
43727	CG1792 (uncharacterized protein)	1.00000000000511	5.10881643197981e-12	16	0	0	298	9204
32838	Wnt5 (Wnt oncogene analog 5)	1.00000000000511	5.10881643197981e-12	16	0	0	298	9204
32946	Grip84 (Gamma-tubulin ring protein 84)	1.00000000000511	5.10881643197981e-12	16	0	0	298	9204
40142	ms(3)76Cc (male sterile (3) 76Cc)	1.00000000000511	5.10881643197981e-12	16	0	0	298	9204
40214	CG6933 (uncharacterized protein)	1.00000000000511	5.10881643197981e-12	16	0	0	298	9204
34430	TfIIB (Transcription factor IIB)	1.00000000000511	5.10881643197981e-12	16	0	0	298	9204
45827	bic (bicaudal)	1.00000000000511	5.10881643197981e-12	16	0	0	298	9204
41192	Mpi (Mannose phosphate isomerase)	1.00000000000511	5.10881643197981e-12	16	0	0	298	9204
36107	Caf1-105 (Chromatin assembly factor 1, p105 subunit)	1.00000000000511	5.10881643197981e-12	16	0	0	298	9204
35128	Jwa (Jwa)	1.00000000000511	5.10881643197981e-12	16	0	0	298	9204
43751	Acf (ATP-dependent chromatin assembly factor large subunit)	1.00000000000511	5.10881643197981e-12	16	0	0	298	9204
41972	Mst89B (Mst89B)	1.00000000000511	5.10881643197981e-12	16	0	0	298	9204
32406	rut (rutabaga)	1.00000000000511	5.10881643197981e-12	16	0	0	298	9204
32780	Sh (Shaker)	1.00000000000511	5.10881643197981e-12	16	0	0	298	9204
42690	CG4813 (uncharacterized protein)	1.00000000000511	5.10881643197981e-12	16	0	0	298	9204
35656	Glo1 (Glyoxalase 1)	1.00000000000511	5.10881643197981e-12	16	0	0	298	9204
40414	CG11247 (uncharacterized protein)	1.00000000000511	5.10881643197981e-12	16	0	0	298	9204
5740513	CG44837 (uncharacterized protein)	1.00000000000511	5.10881643197981e-12	16	0	0	298	9204
36272	MCPH1 (Microcephalin)	1.00000000000511	5.10881643197981e-12	16	0	0	298	9204
37573	px (plexus)	1.00000000000511	5.10881643197981e-12	16	0	0	298	9204
38714	fmt (fiery mountain)	1.00000000000511	5.10881643197981e-12	16	0	0	298	9204
44843	nkd (naked cuticle)	1.00000000000511	5.10881643197981e-12	16	0	0	298	9204
43830	CG11076 (uncharacterized protein)	1.00000000000511	5.10881643197981e-12	16	0	0	298	9204
31851	Zpr1 (Zpr1)	1.00000000000511	5.10881643197981e-12	16	0	0	298	9204
42898	BRWD3 (BRWD3)	1.00000000000511	5.10881643197981e-12	16	0	0	298	9204
32158	cac (cacophony)	1.00000000000511	5.10881643197981e-12	16	0	0	298	9204
39015	TrpA1 (Transient receptor potential cation channel A1)	1.00000000000511	5.10881643197981e-12	16	0	0	298	9204
34554	CG6287 (uncharacterized protein)	1.00000000000511	5.10881643197981e-12	16	0	0	298	9204
41342	ZnT86D (Zinc transporter 86D)	1.00000000000511	5.10881643197981e-12	16	0	0	298	9204
40904	alphaTub84D (alpha-Tubulin at 84D)	1.00000000000511	5.10881643197981e-12	16	0	0	298	9204
32318	tth (toothrin)	1.00000000000511	5.10881643197981e-12	16	0	0	298	9204
31245	Seipin (seipin)	1.00000000000511	5.10881643197981e-12	16	0	0	298	9204
37990	CG15861 (uncharacterized protein)	1.00000000000511	5.10881643197981e-12	16	0	0	298	9204
41585	Spc25 (Spc25)	1.00000000000511	5.10881643197981e-12	16	0	0	298	9204
47763	Abd-B (Abdominal B)	1.00000000000542	5.42247527789651e-12	60	0	0	298	9204
35052	Sgt (small glutamine-rich tetratricopeptide containing protein)	1.00000000000556	5.55759616263635e-12	52	0	0	298	9204
40677	rev7 (rev7)	1.00000000000631	6.30868546458397e-12	65	0	0	298	9204
31760	Trxr-1 (Thioredoxin reductase-1)	1.00000000000652	6.52044695891972e-12	34	0	0	298	9204
46156	Gug (Grunge)	1.00000000000652	6.52044695891972e-12	34	0	0	298	9204
35512	Gp210 (Glycoprotein 210 kDa)	1.00000000000652	6.52044695891972e-12	34	0	0	298	9204
31788	Cp38 (Chorion protein 38)	1.00000000000652	6.52044695891972e-12	34	0	0	298	9204
42705	CG13840 (uncharacterized protein)	1.00000000000652	6.52044695891972e-12	34	0	0	298	9204
38657	vn (vein)	1.00000000000652	6.52044695891972e-12	34	0	0	298	9204
117294	Dsp1 (Dorsal switch protein 1)	1.00000000000653	6.52760041044743e-12	24	0	0	298	9204
42941	CG13627 (uncharacterized protein)	1.00000000000653	6.52760041044743e-12	24	0	0	298	9204
32601	sl (small wing)	1.00000000000653	6.52760041044743e-12	24	0	0	298	9204
35225	Top2 (Topoisomerase 2)	1.00000000000653	6.52760041044743e-12	24	0	0	298	9204
34017	CG5177 (uncharacterized protein)	1.00000000000653	6.52760041044743e-12	24	0	0	298	9204
40919	CG11286 (uncharacterized protein)	1.00000000000653	6.52760041044743e-12	24	0	0	298	9204
37167	CG15080 (uncharacterized protein)	1.00000000000653	6.52760041044743e-12	24	0	0	298	9204
37220	fest (wurstfest)	1.00000000000653	6.52760041044743e-12	24	0	0	298	9204
41108	HP1e (Heterochromatin Protein 1e)	1.00000000000653	6.52760041044743e-12	24	0	0	298	9204
44100	Patj (patj)	1.00000000000653	6.52760041044743e-12	24	0	0	298	9204
42855	CG10694 (uncharacterized protein)	1.00000000000653	6.52760041044743e-12	24	0	0	298	9204
43958	spag (spaghetti)	1.00000000000653	6.52760041044743e-12	24	0	0	298	9204
36139	dgo (diego)	1.00000000000653	6.52760041044743e-12	24	0	0	298	9204
33966	nop5 (nop5)	1.00000000000653	6.52760041044743e-12	24	0	0	298	9204
39051	Use1 (Unconventional SNARE in the ER 1)	1.00000000000653	6.52760041044743e-12	24	0	0	298	9204
43190	tx (taxi)	1.00000000000653	6.52760041044743e-12	24	0	0	298	9204
33158	Cda5 (Chitin deacetylase-like 5)	1.00000000000653	6.52760041044743e-12	24	0	0	298	9204
3355136	Nipped-B (Nipped-B)	1.00000000000653	6.52760041044743e-12	24	0	0	298	9204
43700	spn-F (spn-F)	1.00000000000653	6.52760041044743e-12	24	0	0	298	9204
36125	stan (starry night)	1.00000000000653	6.52760041044743e-12	24	0	0	298	9204
38831	Rac2 (Rac2)	1.00000000000653	6.52760041044743e-12	24	0	0	298	9204
33445	Drp1 (Dynamin related protein 1)	1.00000000000653	6.52760041044743e-12	24	0	0	298	9204
42866	p38a (p38a MAP kinase)	1.00000000000894	8.93746697623075e-12	25	0	0	298	9204
33370	CG15356 (uncharacterized protein)	1.00000000000894	8.93746697623075e-12	25	0	0	298	9204
37038	grh (grainy head)	1.00000000000894	8.93746697623075e-12	25	0	0	298	9204
35425	step (steppke)	1.00000000000894	8.93746697623075e-12	25	0	0	298	9204
42832	Gdh (Glutamate dehydrogenase)	1.00000000000894	8.93746697623075e-12	25	0	0	298	9204
38493	Rop (Ras opposite)	1.00000000000894	8.93746697623075e-12	25	0	0	298	9204
47900	Taf5 (TBP-associated factor 5)	1.00000000000894	8.93746697623075e-12	25	0	0	298	9204
42845	Miro (Mitochondrial Rho)	1.00000000000894	8.93746697623075e-12	25	0	0	298	9204
32068	sisA (sisterless A)	1.00000000000894	8.93746697623075e-12	25	0	0	298	9204
32729	CG43658 (uncharacterized protein)	1.00000000000894	8.93746697623075e-12	25	0	0	298	9204
41040	CG8159 (uncharacterized protein)	1.00000000000894	8.93746697623075e-12	25	0	0	298	9204
38872	Clk (Clock)	1.00000000000894	8.93746697623075e-12	25	0	0	298	9204
39464	CG43894 (uncharacterized protein)	1.00000000000894	8.93746697623075e-12	25	0	0	298	9204
31792	Nrg (Neuroglian)	1.00000000000894	8.93746697623075e-12	25	0	0	298	9204
32470	Scamp (scamp)	1.00000000000894	8.93746697623075e-12	25	0	0	298	9204
36953	l(2)k01209 (lethal (2) k01209)	1.00000000000894	8.93746697623075e-12	25	0	0	298	9204
36992	Rab4 (Rab4)	1.00000000000894	8.93746697623075e-12	25	0	0	298	9204
43542	trp (transient receptor potential)	1.00000000000894	8.93746697623075e-12	25	0	0	298	9204
37315	CG13423 (uncharacterized protein)	1.00000000000894	8.93746697623075e-12	25	0	0	298	9204
36542	shot (short stop)	1.00000000000894	8.93746697623075e-12	25	0	0	298	9204
41795	CG3610 (uncharacterized protein)	1.00000000000894	8.93746697623075e-12	25	0	0	298	9204
37613	CG13526 (uncharacterized protein)	1.00000000000894	8.93746697623075e-12	25	0	0	298	9204
40094	Bet1 (Blocked early in transport 1)	1.00000000000894	8.93746697623075e-12	25	0	0	298	9204
36020	PCB (Pyruvate carboxylase)	1.00000000000894	8.93746697623075e-12	25	0	0	298	9204
41273	hth (homothorax)	1.0000000000094	9.39864372252095e-12	35	0	0	298	9204
34812	Vajk3 (Vajk3)	1.0000000000094	9.39864372252095e-12	35	0	0	298	9204
41670	B52 (B52)	1.0000000000094	9.39864372252095e-12	35	0	0	298	9204
43367	Mst98Cb (Male-specific RNA 98Cb)	1.0000000000094	9.39864372252095e-12	35	0	0	298	9204
32787	Ada3 (transcriptional Adaptor 3)	1.0000000000094	9.39864372252095e-12	35	0	0	298	9204
34364	me31B (maternal expression at 31B)	1.0000000000094	9.39864372252095e-12	35	0	0	298	9204
35404	dimm (dimmed)	1.0000000000094	9.39864372252095e-12	35	0	0	298	9204
40429	CycH (Cyclin H)	1.0000000000094	9.39864372252095e-12	35	0	0	298	9204
42819	eIF4G2 (eukaryotic translation initiation factor 4G2)	1.0000000000094	9.39864372252095e-12	35	0	0	298	9204
32820	betaCOP (Coat Protein (coatomer) beta)	1.0000000000094	9.39864372252095e-12	35	0	0	298	9204
43466	stg (string)	1.0000000000094	9.39864372252095e-12	35	0	0	298	9204
39768	SsRbeta (Signal sequence receptor beta)	1.00000000000943	9.43432485321728e-12	39	0	0	298	9204
37757	egl (egalitarian)	1.00000000000943	9.43432485321728e-12	39	0	0	298	9204
44848	plu (plutonium)	1.00000000000943	9.43432485321728e-12	39	0	0	298	9204
45268	cathD (cathD)	1.00000000000943	9.43432485321728e-12	39	0	0	298	9204
41569	Past1 (Putative Achaete Scute Target 1)	1.00000000000964	9.6375563351471e-12	46	0	0	298	9204
34193	Glt (Glutactin)	1.00000000000964	9.6375563351471e-12	46	0	0	298	9204
44548	lola (longitudinals lacking)	1.00000000000964	9.6375563351471e-12	46	0	0	298	9204
35336	Fs(2)Ket (Female sterile (2) Ketel)	1.00000000001089	1.08865933062885e-11	18	0	0	298	9204
38156	msd5 (mitotic spindle density 5)	1.00000000001089	1.08865933062885e-11	18	0	0	298	9204
31842	AP-1gamma (Adaptor Protein complex 1, gamma subunit)	1.00000000001089	1.08865933062885e-11	18	0	0	298	9204
318992	Ada1-2 (transcriptional Adaptor 1-2)	1.00000000001089	1.08865933062885e-11	18	0	0	298	9204
34630	Pex19 (Peroxin 19)	1.00000000001089	1.08865933062885e-11	18	0	0	298	9204
44228	ND-PDSW (NADH dehydrogenase (ubiquinone) PDSW subunit)	1.00000000001089	1.08865933062885e-11	18	0	0	298	9204
32817	CrebB (Cyclic-AMP response element binding protein B)	1.00000000001089	1.08865933062885e-11	18	0	0	298	9204
40806	CG31482 (uncharacterized protein)	1.00000000001089	1.08865933062885e-11	18	0	0	298	9204
38846	lqf (liquid facets)	1.00000000001089	1.08865933062885e-11	18	0	0	298	9204
32557	CG8924 (uncharacterized protein)	1.00000000001089	1.08865933062885e-11	18	0	0	298	9204
36802	CG7786 (uncharacterized protein)	1.00000000001089	1.08865933062885e-11	18	0	0	298	9204
35072	CG5674 (uncharacterized protein)	1.00000000001089	1.08865933062885e-11	18	0	0	298	9204
33788	GluRIIA (Glutamate receptor IIA)	1.00000000001089	1.08865933062885e-11	18	0	0	298	9204
42927	ana1 (anastral spindle 1)	1.00000000001089	1.08865933062885e-11	18	0	0	298	9204
3355041	eIF4B (eukaryotic translation initiation factor 4B)	1.00000000001089	1.08865933062885e-11	18	0	0	298	9204
41091	beag (beag)	1.00000000001089	1.08865933062885e-11	18	0	0	298	9204
40314	fng (fringe)	1.00000000001089	1.08865933062885e-11	18	0	0	298	9204
39450	Hip1 (Huntingtin interacting protein 1)	1.00000000001089	1.08865933062885e-11	18	0	0	298	9204
35155	Tango6 (Transport and Golgi organization 6)	1.00000000001089	1.08865933062885e-11	18	0	0	298	9204
35100	bsf (bicoid stability factor)	1.00000000001089	1.08865933062885e-11	18	0	0	298	9204
32630	Nup153 (Nucleoporin 153kD)	1.00000000001089	1.08865933062885e-11	18	0	0	298	9204
40831	Ama (Amalgam)	1.00000000001089	1.08865933062885e-11	18	0	0	298	9204
36292	Drep3 (DNA fragmentation factor-related protein 3)	1.00000000001089	1.08865933062885e-11	18	0	0	298	9204
33992	Nuf2 (Nuf2)	1.00000000001089	1.08865933062885e-11	18	0	0	298	9204
36053	CG1371 (uncharacterized protein)	1.00000000001089	1.08865933062885e-11	18	0	0	298	9204
40101	CG14089 (uncharacterized protein)	1.00000000001089	1.08865933062885e-11	18	0	0	298	9204
43543	Jon99Ciii (Jonah 99Ciii)	1.00000000001089	1.08865933062885e-11	18	0	0	298	9204
50250	CG14767 (uncharacterized protein)	1.00000000001089	1.08865933062885e-11	18	0	0	298	9204
42000	CSN5 (COP9 signalosome subunit 5)	1.00000000001089	1.08865933062885e-11	18	0	0	298	9204
47611	Gpo1 (Glycerophosphate oxidase 1)	1.00000000001089	1.08865933062885e-11	18	0	0	298	9204
39462	CG10943 (uncharacterized protein)	1.00000000001089	1.08865933062885e-11	18	0	0	298	9204
39122	fry (furry)	1.00000000001089	1.08865933062885e-11	18	0	0	298	9204
5740746	CG34172 (uncharacterized protein)	1.00000000001089	1.08865933062885e-11	18	0	0	298	9204
40489	mael (maelstrom)	1.00000000001089	1.08865933062885e-11	18	0	0	298	9204
35998	Uba1 (Ubiquitin activating enzyme 1)	1.00000000001089	1.08865933062885e-11	18	0	0	298	9204
31158	CG11596 (uncharacterized protein)	1.00000000001089	1.08865933062885e-11	18	0	0	298	9204
38199	alphaCOP (Coat Protein (coatomer) alpha)	1.00000000001089	1.08865933062885e-11	18	0	0	298	9204
36492	cbs (centrosomin's beautiful sister)	1.00000000001089	1.08865933062885e-11	18	0	0	298	9204
38067	klar (klarsicht)	1.00000000001089	1.08865933062885e-11	18	0	0	298	9204
35170	mib2 (mind bomb 2)	1.00000000001089	1.08865933062885e-11	18	0	0	298	9204
36239	inv (invected)	1.00000000001089	1.08865933062885e-11	18	0	0	298	9204
34569	salm (spalt major)	1.00000000001089	1.08865933062885e-11	18	0	0	298	9204
41968	mtSSB (mitochondrial single stranded DNA-binding protein)	1.00000000001089	1.08865933062885e-11	18	0	0	298	9204
34421	CG5355 (uncharacterized protein)	1.00000000001089	1.08865933062885e-11	18	0	0	298	9204
31864	CG15370 (uncharacterized protein)	1.00000000001089	1.08865933062885e-11	18	0	0	298	9204
40589	tacc (transforming acidic coiled-coil protein)	1.00000000001162	1.16173887022169e-11	28	0	0	298	9204
32965	e(y)3 (enhancer of yellow 3)	1.00000000001162	1.16173887022169e-11	28	0	0	298	9204
32340	rdgB (retinal degeneration B)	1.00000000001162	1.16173887022169e-11	28	0	0	298	9204
40887	Mst84Dc (Male-specific RNA 84Dc)	1.00000000001162	1.16173887022169e-11	28	0	0	298	9204
39847	Syx8 (Syntaxin 8)	1.00000000001162	1.16173887022169e-11	28	0	0	298	9204
39896	CG13022 (uncharacterized protein)	1.00000000001162	1.16173887022169e-11	28	0	0	298	9204
37663	CG3085 (uncharacterized protein)	1.00000000001162	1.16173887022169e-11	28	0	0	298	9204
36676	CG10265 (uncharacterized protein)	1.00000000001162	1.16173887022169e-11	28	0	0	298	9204
38614	Membrin (membrin)	1.00000000001162	1.16173887022169e-11	28	0	0	298	9204
34966	Syx5 (Syntaxin 5)	1.00000000001162	1.16173887022169e-11	28	0	0	298	9204
39572	nuf (nuclear fallout)	1.00000000001162	1.16173887022169e-11	28	0	0	298	9204
36430	CG13321 (uncharacterized protein)	1.00000000001162	1.16173887022169e-11	28	0	0	298	9204
40048	Cat (Catalase)	1.00000000001162	1.16173887022169e-11	28	0	0	298	9204
34844	elB (elbow B)	1.00000000001162	1.16173887022169e-11	28	0	0	298	9204
42444	CG5466 (uncharacterized protein)	1.00000000001162	1.16173887022169e-11	28	0	0	298	9204
49895	Marf1 (Meiosis regulator and mRNA stability factor 1)	1.00000000001162	1.16173887022169e-11	28	0	0	298	9204
33841	H2.0 (Homeodomain protein 2.0)	1.00000000001162	1.16173887022169e-11	28	0	0	298	9204
34621	CG6770 (uncharacterized protein)	1.00000000001162	1.16173887022169e-11	28	0	0	298	9204
50286	Nplp2 (Neuropeptide-like precursor 2)	1.00000000001162	1.16173887022169e-11	28	0	0	298	9204
40997	CG7352 (uncharacterized protein)	1.00000000001162	1.16173887022169e-11	28	0	0	298	9204
37774	Snap29 (Synaptosomal-associated protein 29kDa)	1.00000000001192	1.19168928713149e-11	53	0	0	298	9204
36173	Syx7 (Syntaxin 7)	1.00000000001192	1.19168928713149e-11	53	0	0	298	9204
41853	Tm2 (Tropomyosin 2)	1.00000000001213	1.21303020548282e-11	75	0	0	298	9204
50374	CG17777 (uncharacterized protein)	1.00000000001333	1.33270910311138e-11	44	0	0	298	9204
36298	SkpB (SKP1-related B)	1.00000000001333	1.33270910311138e-11	44	0	0	298	9204
40009	hid (head involution defective)	1.00000000001358	1.35764663211382e-11	105	0	0	298	9204
38369	CG11486 (uncharacterized protein)	1.00000000001404	1.40431116643132e-11	63	0	0	298	9204
40015	rpr (reaper)	1.0000000000145	1.44972673027651e-11	92	0	0	298	9204
40171	Su(Tpl) (Su(Tpl))	1.00000000001471	1.47144569888813e-11	17	0	0	298	9204
45339	net (net)	1.00000000001471	1.47144569888813e-11	17	0	0	298	9204
47874	Zw10 (Zeste-white 10)	1.00000000001471	1.47144569888813e-11	17	0	0	298	9204
39014	Mcm7 (Minichromosome maintenance 7)	1.00000000001471	1.47144569888813e-11	17	0	0	298	9204
36523	Cpr50Ca (Cuticular protein 50Ca)	1.00000000001471	1.47144569888813e-11	17	0	0	298	9204
40973	Mcm2 (Minichromosome maintenance 2)	1.00000000001471	1.47144569888813e-11	17	0	0	298	9204
33898	CG9527 (uncharacterized protein)	1.00000000001471	1.47144569888813e-11	17	0	0	298	9204
41256	Nuak1 (Nuak1 ortholog)	1.00000000001471	1.47144569888813e-11	17	0	0	298	9204
42221	CG31122 (uncharacterized protein)	1.00000000001471	1.47144569888813e-11	17	0	0	298	9204
33560	Snx1 (Sorting nexin 1)	1.00000000001471	1.47144569888813e-11	17	0	0	298	9204
44355	drl (derailed)	1.00000000001471	1.47144569888813e-11	17	0	0	298	9204
35110	amos (absent MD neurons and olfactory sensilla)	1.00000000001471	1.47144569888813e-11	17	0	0	298	9204
33575	CG8851 (uncharacterized protein)	1.00000000001471	1.47144569888813e-11	17	0	0	298	9204
45906	mr (morula)	1.00000000001471	1.47144569888813e-11	17	0	0	298	9204
39551	upSET (upSET)	1.00000000001471	1.47144569888813e-11	17	0	0	298	9204
35683	CG1603 (uncharacterized protein)	1.00000000001471	1.47144569888813e-11	17	0	0	298	9204
32733	CG12992 (uncharacterized protein)	1.00000000001471	1.47144569888813e-11	17	0	0	298	9204
44702	Vha36-1 (Vacuolar H[+] ATPase 36kD subunit 1)	1.00000000001471	1.47144569888813e-11	17	0	0	298	9204
34772	kuz (kuzbanian)	1.00000000001471	1.47144569888813e-11	17	0	0	298	9204
37447	Sdc (Syndecan)	1.00000000001471	1.47144569888813e-11	17	0	0	298	9204
35679	dpa (disc proliferation abnormal)	1.00000000001471	1.47144569888813e-11	17	0	0	298	9204
41823	GlyS (Glycogen synthase)	1.00000000001471	1.47144569888813e-11	17	0	0	298	9204
35847	Vps25 (Vacuolar protein sorting 25)	1.00000000001471	1.47144569888813e-11	17	0	0	298	9204
39785	CG13067 (uncharacterized protein)	1.00000000001471	1.47144569888813e-11	17	0	0	298	9204
39169	nudE (nudE)	1.00000000001471	1.47144569888813e-11	17	0	0	298	9204
44360	Rab18 (Rab18)	1.00000000001471	1.47144569888813e-11	17	0	0	298	9204
39864	Lasp (lasp)	1.00000000001471	1.47144569888813e-11	17	0	0	298	9204
41376	CG17230 (uncharacterized protein)	1.00000000001471	1.47144569888813e-11	17	0	0	298	9204
40395	CRIF (CR6-interacting factor)	1.00000000001471	1.47144569888813e-11	17	0	0	298	9204
38754	CG14820 (uncharacterized protein)	1.00000000001471	1.47144569888813e-11	17	0	0	298	9204
39964	Vps60 (Vacuolar protein sorting 60)	1.00000000001471	1.47144569888813e-11	17	0	0	298	9204
39374	vers (versatile)	1.00000000001471	1.47144569888813e-11	17	0	0	298	9204
32169	Usp7 (Ubiquitin-specific protease 7)	1.00000000001471	1.47144569888813e-11	17	0	0	298	9204
31269	Syx4 (Syntaxin 4)	1.00000000001471	1.47144569888813e-11	17	0	0	298	9204
42619	CG5380 (uncharacterized protein)	1.00000000001471	1.47144569888813e-11	17	0	0	298	9204
35130	Grip71 (Grip71)	1.00000000001471	1.47144569888813e-11	17	0	0	298	9204
43428	Pkc98E (Protein C kinase 98E)	1.00000000001471	1.47144569888813e-11	17	0	0	298	9204
40030	not (non-stop)	1.00000000001471	1.47144569888813e-11	17	0	0	298	9204
44861	sdt (stardust)	1.00000000001471	1.47144569888813e-11	17	0	0	298	9204
44235	bon (bonus)	1.00000000001471	1.47144569888813e-11	17	0	0	298	9204
37079	MED9 (Mediator complex subunit 9)	1.00000000001471	1.47144569888813e-11	17	0	0	298	9204
40241	CG5618 (uncharacterized protein)	1.00000000001471	1.47144569888813e-11	17	0	0	298	9204
44260	eIF1A (eukaryotic translation initiation factor 1A)	1.00000000001471	1.47144569888813e-11	17	0	0	298	9204
31066	CG14625 (uncharacterized protein)	1.00000000001471	1.47144569888813e-11	17	0	0	298	9204
318859	CG31626 (uncharacterized protein)	1.00000000001471	1.47144569888813e-11	17	0	0	298	9204
38342	AhcyL1 (Adenosylhomocysteinase like 1)	1.00000000001471	1.47144569888813e-11	17	0	0	298	9204
41262	sle (slender lobes)	1.00000000001471	1.47144569888813e-11	17	0	0	298	9204
45031	Pp4-19C (Protein phosphatase 19C)	1.00000000001471	1.47144569888813e-11	17	0	0	298	9204
34873	DCTN5-p25 (Dynactin 5, p25 subunit)	1.00000000001471	1.47144569888813e-11	17	0	0	298	9204
40092	rept (reptin)	1.00000000001485	1.48478287640737e-11	33	0	0	298	9204
40660	ksr (kinase suppressor of ras)	1.00000000001485	1.48478287640737e-11	33	0	0	298	9204
34313	yip2 (yippee interacting protein 2)	1.00000000001485	1.48478287640737e-11	33	0	0	298	9204
33185	kis (kismet)	1.00000000001485	1.48478287640737e-11	33	0	0	298	9204
35796	Mlh1 (Mlh1)	1.00000000001485	1.48478287640737e-11	33	0	0	298	9204
37542	ari-2 (ariadne 2)	1.00000000001485	1.48478287640737e-11	33	0	0	298	9204
40134	Taf6 (TBP-associated factor 6)	1.00000000001485	1.48478287640737e-11	33	0	0	298	9204
36382	Sin3A (Sin3A)	1.00000000001511	1.5109290902671e-11	62	0	0	298	9204
33392	aop (anterior open)	1.00000000001511	1.5109290902671e-11	62	0	0	298	9204
37429	Sgf29 (SAGA-associated factor 29kDa)	1.00000000001572	1.57233201322497e-11	38	0	0	298	9204
31579	kdn (knockdown)	1.00000000001617	1.61681951843189e-11	48	0	0	298	9204
33781	Hel25E (Helicase at 25E)	1.00000000001617	1.61681951843189e-11	48	0	0	298	9204
38244	Rap1 (Rap1 GTPase)	1.00000000001617	1.61681951843189e-11	48	0	0	298	9204
40384	SAK (Sak kinase)	1.00000000001637	1.63683069955289e-11	73	0	0	298	9204
34500	porin (porin)	1.00000000001836	1.83635794102425e-11	77	0	0	298	9204
31703	spidey (spidey)	1.00000000001897	1.89670333148347e-11	67	0	0	298	9204
39173	Dronc (Death regulator Nedd2-like caspase)	1.00000000001897	1.89670333148347e-11	67	0	0	298	9204
3354896	vtd (verthandi)	1.00000000001982	1.98181593981283e-11	40	0	0	298	9204
32777	Vps4 (Vacuolar protein sorting 4)	1.00000000001982	1.98181593981283e-11	40	0	0	298	9204
40233	alphaSnap (alpha Soluble NSF attachment protein)	1.00000000002	1.99987661631487e-11	30	0	0	298	9204
31030	Sec22 (Secretory 22)	1.00000000002	1.99987661631487e-11	30	0	0	298	9204
38821	akirin (akirin)	1.00000000002	1.99987661631487e-11	30	0	0	298	9204
38096	CG13887 (uncharacterized protein)	1.00000000002	1.99987661631487e-11	30	0	0	298	9204
36194	Cpr47Ef (Cuticular protein 47Ef)	1.00000000002	1.99987661631487e-11	30	0	0	298	9204
39375	ssp (sunspot)	1.00000000002	1.99987661631487e-11	30	0	0	298	9204
35784	Nup50 (Nucleoporin 50kD)	1.00000000002	1.99987661631487e-11	30	0	0	298	9204
34371	REPTOR-BP (REPTOR-binding partner)	1.00000000002	1.99987661631487e-11	30	0	0	298	9204
39048	teq (Tequila)	1.00000000002	1.99987661631487e-11	30	0	0	298	9204
31593	Pat1 (Protein interacting with APP tail-1)	1.00000000002	1.99987661631487e-11	30	0	0	298	9204
37864	tamo (tamo)	1.00000000002	1.99987661631487e-11	30	0	0	298	9204
38795	Neos (Neosin)	1.0000000000231	2.30976989516633e-11	37	0	0	298	9204
39293	Mob2 (Mob2)	1.0000000000231	2.30976989516633e-11	37	0	0	298	9204
41600	CG11656 (uncharacterized protein)	1.0000000000231	2.30976989516633e-11	37	0	0	298	9204
35977	brp (bruchpilot)	1.0000000000231	2.30976989516633e-11	37	0	0	298	9204
44315	pie (pineapple eye)	1.0000000000231	2.30976989516633e-11	37	0	0	298	9204
38580	Dhc64C (Dynein heavy chain 64C)	1.0000000000231	2.30976989516633e-11	37	0	0	298	9204
43571	Sry-alpha (Serendipity alpha)	1.0000000000231	2.30976989516633e-11	37	0	0	298	9204
40104	pip (pipe)	1.00000000002593	2.59347128157724e-11	21	0	0	298	9204
43099	CG4730 (uncharacterized protein)	1.00000000002593	2.59347128157724e-11	21	0	0	298	9204
40359	Rab26 (Rab26)	1.00000000002593	2.59347128157724e-11	21	0	0	298	9204
31622	Nf-YC (Nuclear factor Y-box C)	1.00000000002593	2.59347128157724e-11	21	0	0	298	9204
42848	Rox8 (Rox8)	1.00000000002593	2.59347128157724e-11	21	0	0	298	9204
44522	robo2 (roundabout 2)	1.00000000002593	2.59347128157724e-11	21	0	0	298	9204
42379	mira (miranda)	1.00000000002593	2.59347128157724e-11	21	0	0	298	9204
37102	CG15067 (uncharacterized protein)	1.00000000002593	2.59347128157724e-11	21	0	0	298	9204
41296	Mcm5 (Minichromosome maintenance 5)	1.00000000002593	2.59347128157724e-11	21	0	0	298	9204
32987	AP-1-2beta (Adaptor Protein complex 1/2, beta subunit)	1.00000000002593	2.59347128157724e-11	21	0	0	298	9204
36571	cg (combgap)	1.00000000002593	2.59347128157724e-11	21	0	0	298	9204
35526	Act42A (Actin 42A)	1.00000000002593	2.59347128157724e-11	21	0	0	298	9204
37266	Obp56d (Odorant-binding protein 56d)	1.00000000002593	2.59347128157724e-11	21	0	0	298	9204
40643	CG14667 (uncharacterized protein)	1.00000000002593	2.59347128157724e-11	21	0	0	298	9204
249072	Liprin-alpha (Liprin-alpha)	1.00000000002593	2.59347128157724e-11	21	0	0	298	9204
41207	CG9467 (uncharacterized protein)	1.00000000002593	2.59347128157724e-11	21	0	0	298	9204
37453	CG10494 (uncharacterized protein)	1.00000000002593	2.59347128157724e-11	21	0	0	298	9204
33498	Rbp9 (RNA-binding protein 9)	1.00000000002593	2.59347128157724e-11	21	0	0	298	9204
33774	Vps52 (Vacuolar protein sorting 52)	1.00000000002593	2.59347128157724e-11	21	0	0	298	9204
31826	rdgA (retinal degeneration A)	1.00000000002593	2.59347128157724e-11	21	0	0	298	9204
10178800	hpRNA:CR18854 (hairpin RNA:CR18854)	1.00000000002593	2.59347128157724e-11	21	0	0	298	9204
36846	Sema2a (Semaphorin 2a)	1.00000000002593	2.59347128157724e-11	21	0	0	298	9204
39339	CG7264 (uncharacterized protein)	1.00000000002593	2.59347128157724e-11	21	0	0	298	9204
33882	Pez (Pez)	1.00000000002593	2.59347128157724e-11	21	0	0	298	9204
37407	Hmg-2 (High mobility group protein 2)	1.00000000002593	2.59347128157724e-11	21	0	0	298	9204
34709	Sfmbt (Scm-related gene containing four mbt domains)	1.00000000002593	2.59347128157724e-11	21	0	0	298	9204
36546	Cp1 (Cysteine proteinase-1)	1.00000000002771	2.77105737473716e-11	43	0	0	298	9204
40833	Scr (Sex combs reduced)	1.00000000002771	2.77105737473716e-11	43	0	0	298	9204
32314	up (upheld)	1.00000000002771	2.77105737473716e-11	43	0	0	298	9204
