## Supplementary material for "A single DPE core promoter motif contributes to *in vivo* transcriptional regulation and affects cardiac function": SupFile2: kegg.txt

TermID	Term	Enrichment	logP	Genes in Term	Target Genes in Term	Fraction of Targets in Term	Total Target Genes	Total Genes	Entrez Gene IDs	Gene Symbols
dme03015	mRNA surveillance pathway	0.000258894938883078	-8.25908821993753	73	10	0.0854700854700855	117	3198	44289,41185,40698,40240,38937,34153,33968,35924,37792,49260	flw,Pnn,Wdr33,eRF1,Cpsf6,Wdr82,Hrb27C,tsu,Upf3,Pp1-87B
ko03015	mRNA surveillance pathway	0.000258894938883078	-8.25908821993753	73	10	0.0854700854700855	117	3198	40698,41185,44289,34153,38937,40240,49260,37792,35924,33968	Wdr33,Pnn,flw,Wdr82,Cpsf6,eRF1,Pp1-87B,Upf3,tsu,Hrb27C
M00177	Ribosome, eukaryotes	0.00167008013078312	-6.39488367119973	92	10	0.0854700854700855	117	3198	3354918,38983,35098,43768,32635,39108,43532,34098,3355124,40654	RpL15,RpL14,RpS26,RpS3A,RpS19a,RpS9,RpS8,RpL36A,RpL5,RpL35A
dme_M00177	Ribosome, eukaryotes	0.00167008013078312	-6.39488367119973	92	10	0.0854700854700855	117	3198	39108,43532,34098,3355124,40654,3354918,38983,35098,43768,32635	RpS9,RpS8,RpL36A,RpL5,RpL35A,RpL15,RpL14,RpS26,RpS3A,RpS19a
ko03013	RNA transport	0.0180574640786969	-4.01419615731458	148	11	0.094017094017094	117	3198	3355041,41185,33981,37005,35336,36981,37528,35924,31243,37792,36397	eIF4B,Pnn,smt3,eIF3c,Fs(2)Ket,eIF3b,Fmr1,tsu,eIF3g1,Upf3,Nup188
dme03013	RNA transport	0.0180574640786969	-4.01419615731458	148	11	0.094017094017094	117	3198	36981,37528,35924,37792,31243,36397,35336,37005,3355041,41185,33981	eIF3b,Fmr1,tsu,Upf3,eIF3g1,Nup188,Fs(2)Ket,eIF3c,eIF4B,Pnn,smt3
dme_M00430	Exon junction complex (EJC)	0.0223089009298071	-3.80276953531878	17	3	0.0256410256410256	117	3198	41185,35924,37792	Pnn,tsu,Upf3
M00430	Exon junction complex (EJC)	0.0223089009298071	-3.80276953531878	17	3	0.0256410256410256	117	3198	41185,35924,37792	Pnn,tsu,Upf3
M00388	ECS complex	0.0247071239942504	-3.70066365611364	7	2	0.0170940170940171	117	3198	36246,42435	Roc2,EloB
dme_M00388	ECS complex	0.0247071239942504	-3.70066365611364	7	2	0.0170940170940171	117	3198	36246,42435	Roc2,EloB
M00679	BMP signaling	0.0321639531246018	-3.43690892168438	8	2	0.0170940170940171	117	3198	33432,33753	dpp,tkv
dme_M00679	BMP signaling	0.0321639531246018	-3.43690892168438	8	2	0.0170940170940171	117	3198	33432,33753	dpp,tkv
dme03430	Mismatch repair	0.0345489463914664	-3.36537822441532	20	3	0.0256410256410256	117	3198	34842,37791,32113	spel1,DNAlig1,RPA3
ko03430	Mismatch repair	0.0345489463914664	-3.36537822441532	20	3	0.0256410256410256	117	3198	34842,37791,32113	spel1,DNAlig1,RPA3
dme04013	MAPK signaling pathway - fly	0.0518806299909325	-2.95880977637454	93	7	0.0598290598290598	117	3198	36059,33753,32257,34132,33432,32569,36878	14-3-3zeta,tkv,lic,Btk29A,dpp,vap,Sod2
ko04013	MAPK signaling pathway - fly	0.0518806299909325	-2.95880977637454	93	7	0.0598290598290598	117	3198	36878,32569,33432,34132,33753,32257,36059	Sod2,vap,dpp,Btk29A,tkv,lic,14-3-3zeta
ko03010	Ribosome	0.0525544064666276	-2.94590633233681	240	14	0.11965811965812	117	3198	39108,43532,34098,31398,4379878,3355124,40654,40932,3354918,326141,38983,35098,43768,32635	RpS9,RpS8,RpL36A,mRpL30,mRpL34,RpL5,RpL35A,mRpS9,RpL15,mRpS18A,RpL14,RpS26,RpS3A,RpS19a
dme03010	Ribosome	0.0525544064666276	-2.94590633233681	240	14	0.11965811965812	117	3198	3355124,4379878,40654,43532,39108,31398,34098,32635,38983,326141,35098,40932,3354918,43768	RpL5,mRpL34,RpL35A,RpS8,RpS9,mRpL30,RpL36A,RpS19a,RpL14,mRpS18A,RpS26,mRpS9,RpL15,RpS3A
ko04150	mTOR signaling pathway	0.0597295292285813	-2.81792875392675	96	7	0.0598290598290598	117	3198	117332,3355041,41071,40548,43991,31903,3355135	Rheb,eIF4B,RagA-B,Skp2,Pten,Lst8,Stlk
dme04150	mTOR signaling pathway	0.0597295292285813	-2.81792875392675	96	7	0.0598290598290598	117	3198	3355041,117332,31903,40548,3355135,43991,41071	eIF4B,Rheb,Lst8,Skp2,Stlk,Pten,RagA-B
M00147	NADH dehydrogenase (ubiquinone) 1 beta subcomplex	0.0795831027806329	-2.53095348529089	13	2	0.0170940170940171	117	3198	3355155,31604	ND-AGGG,ND-ASHI
dme_M00147	NADH dehydrogenase (ubiquinone) 1 beta subcomplex	0.0795831027806329	-2.53095348529089	13	2	0.0170940170940171	117	3198	3355155,31604	ND-AGGG,ND-ASHI
ko04144	Endocytosis	0.0816779585623041	-2.50497109855383	124	8	0.0683760683760684	117	3198	32981,37536,42665,53554,41917,42841,33444,40168	Cdc42,Vps35,Efa6,krz,Arpc3A,Rab7,Arpc5,Rab8
dme04144	Endocytosis	0.0816779585623041	-2.50497109855383	124	8	0.0683760683760684	117	3198	42665,37536,32981,53554,42841,41917,40168,33444	Efa6,Vps35,Cdc42,krz,Rab7,Arpc3A,Rab8,Arpc5
dme03040	Spliceosome	0.0941683480481551	-2.36267116184452	128	8	0.0683760683760684	117	3198	40678,33909,53435,53443,38520,32069,33967,35924	noi,Phf5a,c12.1,SF2,CG11586,l(1)10Bb,x16,tsu
ko03040	Spliceosome	0.0941683480481551	-2.36267116184452	128	8	0.0683760683760684	117	3198	40678,53435,33909,53443,38520,32069,33967,35924	noi,c12.1,Phf5a,SF2,CG11586,l(1)10Bb,x16,tsu
M00288	RPA complex	0.105821470976091	-2.24600184086481	3	1	0.00854700854700855	117	3198	32113	RPA3
dme_M00288	RPA complex	0.105821470976091	-2.24600184086481	3	1	0.00854700854700855	117	3198	32113	RPA3
dme03050	Proteasome	0.120570634008759	-2.11551952343796	52	4	0.0341880341880342	117	3198	41531,46058,33105,40388	Prosalpha2,Prosbeta1,Rpt6,Rpn10
ko03050	Proteasome	0.120570634008759	-2.11551952343796	52	4	0.0341880341880342	117	3198	41531,33105,40388,46058	Prosalpha2,Rpt6,Rpn10,Prosbeta1
dme03030	DNA replication	0.134346405522911	-2.00733369885308	35	3	0.0256410256410256	117	3198	246459,37791,32113	CG30105,DNAlig1,RPA3
ko03030	DNA replication	0.134346405522911	-2.00733369885308	35	3	0.0256410256410256	117	3198	32113,37791,246459	RPA3,DNAlig1,CG30105
dme00510	N-Glycan biosynthesis	0.151554600383855	-1.88680932038738	37	3	0.0256410256410256	117	3198	43005,43436,31623	Stt3B,alpha-Man-Ib,xit
ko00510	N-Glycan biosynthesis	0.151554600383855	-1.88680932038738	37	3	0.0256410256410256	117	3198	43436,43005,31623	alpha-Man-Ib,Stt3B,xit
M00352	Spliceosome, U2-snRNP	0.151706054247749	-1.88581048407826	19	2	0.0170940170940171	117	3198	40678,33909	noi,Phf5a
dme_M00352	Spliceosome, U2-snRNP	0.151706054247749	-1.88581048407826	19	2	0.0170940170940171	117	3198	40678,33909	noi,Phf5a
ko03018	RNA degradation	0.160735329306395	-1.82799618406409	58	4	0.0341880341880342	117	3198	33964,42880,34364,35501	Rat1,twin,me31B,Not3
dme03018	RNA degradation	0.160735329306395	-1.82799618406409	58	4	0.0341880341880342	117	3198	34364,42880,33964,35501	me31B,twin,Rat1,Not3
ko03410	Base excision repair	0.164723510676326	-1.803486903496	20	2	0.0170940170940171	117	3198	37791,3355109	DNAlig1,Parp
dme03410	Base excision repair	0.164723510676326	-1.803486903496	20	2	0.0170940170940171	117	3198	3355109,37791	Parp,DNAlig1
dme03420	Nucleotide excision repair	0.169424037161638	-1.77535061095302	39	3	0.0256410256410256	117	3198	35780,37791,32113	Cul4,DNAlig1,RPA3
ko03420	Nucleotide excision repair	0.169424037161638	-1.77535061095302	39	3	0.0256410256410256	117	3198	37791,35780,32113	DNAlig1,Cul4,RPA3
dme_M00073	N-glycan precursor trimming	0.170121382379465	-1.77124308272174	5	1	0.00854700854700855	117	3198	43436	alpha-Man-Ib
M00401	Sec61 complex	0.170121382379465	-1.77124308272174	5	1	0.00854700854700855	117	3198	36310	CG8860
M00395	Decapping complex	0.170121382379465	-1.77124308272174	5	1	0.00854700854700855	117	3198	34364	me31B
M00073	N-glycan precursor trimming	0.170121382379465	-1.77124308272174	5	1	0.00854700854700855	117	3198	43436	alpha-Man-Ib
dme_M00401	Sec61 complex	0.170121382379465	-1.77124308272174	5	1	0.00854700854700855	117	3198	36310	CG8860
M00128	Ubiquinone biosynthesis, eukaryotes, 4-hydroxybenzoate => ubiquinone	0.170121382379465	-1.77124308272174	5	1	0.00854700854700855	117	3198	32272	Coq5
dme_M00395	Decapping complex	0.170121382379465	-1.77124308272174	5	1	0.00854700854700855	117	3198	34364	me31B
dme_M00128	Ubiquinone biosynthesis, eukaryotes, 4-hydroxybenzoate => ubiquinone	0.170121382379465	-1.77124308272174	5	1	0.00854700854700855	117	3198	32272	Coq5
M00092	Phosphatidylethanolamine (PE) biosynthesis, ethanolamine => PE	0.200530338929021	-1.60678972732846	6	1	0.00854700854700855	117	3198	34716	Pect
ko00440	Phosphonate and phosphinate metabolism	0.200530338929021	-1.60678972732846	6	1	0.00854700854700855	117	3198	34716	Pect
dme_M00693	Cell cycle - G2/M transition	0.200530338929021	-1.60678972732846	6	1	0.00854700854700855	117	3198	39340	CycA
dme_M00284	Origin recognition complex	0.200530338929021	-1.60678972732846	6	1	0.00854700854700855	117	3198	36454	Orc3
dme_M00092	Phosphatidylethanolamine (PE) biosynthesis, ethanolamine => PE	0.200530338929021	-1.60678972732846	6	1	0.00854700854700855	117	3198	34716	Pect
M00284	Origin recognition complex	0.200530338929021	-1.60678972732846	6	1	0.00854700854700855	117	3198	36454	Orc3
dme_M00383	ECV complex	0.200530338929021	-1.60678972732846	6	1	0.00854700854700855	117	3198	42435	EloB
M00693	Cell cycle - G2/M transition	0.200530338929021	-1.60678972732846	6	1	0.00854700854700855	117	3198	39340	CycA
dme00440	Phosphonate and phosphinate metabolism	0.200530338929021	-1.60678972732846	6	1	0.00854700854700855	117	3198	34716	Pect
M00383	ECV complex	0.200530338929021	-1.60678972732846	6	1	0.00854700854700855	117	3198	42435	EloB
dme04068	FoxO signaling pathway	0.212806276256391	-1.54737302826353	65	4	0.0341880341880342	117	3198	41295,36878,43991,40548	Art1,Sod2,Pten,Skp2
ko00563	Glycosylphosphatidylinositol (GPI)-anchor biosynthesis	0.218386909156755	-1.52148697666629	24	2	0.0170940170940171	117	3198	31163,31487	PIG-K,PGAP1
dme_M00341	Proteasome, 19S regulatory particle (PA700)	0.218386909156755	-1.52148697666629	24	2	0.0170940170940171	117	3198	40388,33105	Rpn10,Rpt6
dme00563	Glycosylphosphatidylinositol (GPI)-anchor biosynthesis	0.218386909156755	-1.52148697666629	24	2	0.0170940170940171	117	3198	31487,31163	PGAP1,PIG-K
M00341	Proteasome, 19S regulatory particle (PA700)	0.218386909156755	-1.52148697666629	24	2	0.0170940170940171	117	3198	40388,33105	Rpn10,Rpt6
M00072	N-glycosylation by oligosaccharyltransferase	0.229834208085285	-1.47039706439679	7	1	0.00854700854700855	117	3198	43005	Stt3B
dme_M00072	N-glycosylation by oligosaccharyltransferase	0.229834208085285	-1.47039706439679	7	1	0.00854700854700855	117	3198	43005	Stt3B
M00340	Proteasome, 20S core particle	0.232060983483126	-1.46075508201636	25	2	0.0170940170940171	117	3198	46058,41531	Prosbeta1,Prosalpha2
dme_M00340	Proteasome, 20S core particle	0.232060983483126	-1.46075508201636	25	2	0.0170940170940171	117	3198	46058,41531	Prosbeta1,Prosalpha2
ko04140	Autophagy - animal	0.266436564167252	-1.32261909685414	95	5	0.0427350427350427	117	3198	43991,31903,41071,42841,117332	Pten,Lst8,RagA-B,Rab7,Rheb
dme04140	Autophagy - animal	0.266436564167252	-1.32261909685414	95	5	0.0427350427350427	117	3198	117332,42841,41071,31903,43991	Rheb,Rab7,RagA-B,Lst8,Pten
ko04320	Dorso-ventral axis formation	0.273317762040735	-1.29712019715835	28	2	0.0170940170940171	117	3198	41666,3355150	sqd,AGO3
dme04320	Dorso-ventral axis formation	0.273317762040735	-1.29712019715835	28	2	0.0170940170940171	117	3198	3355150,41666	AGO3,sqd
dme00130	Ubiquinone and other terpenoid-quinone biosynthesis	0.285284565321704	-1.2542681220449	9	1	0.00854700854700855	117	3198	32272	Coq5
ko00130	Ubiquinone and other terpenoid-quinone biosynthesis	0.285284565321704	-1.2542681220449	9	1	0.00854700854700855	117	3198	32272	Coq5
ko04120	Ubiquitin mediated proteolysis	0.302329678601496	-1.1962372060266	100	5	0.0427350427350427	117	3198	35780,42435,40548,34968,36246	Cul4,EloB,Skp2,fzy,Roc2
dme04120	Ubiquitin mediated proteolysis	0.302329678601496	-1.1962372060266	100	5	0.0427350427350427	117	3198	36246,34968,40548,42435,35780	Roc2,fzy,Skp2,EloB,Cul4
M00034	Methionine salvage pathway	0.311506486256256	-1.16633511831891	10	1	0.00854700854700855	117	3198	43713	CG11334
dme_M00034	Methionine salvage pathway	0.311506486256256	-1.16633511831891	10	1	0.00854700854700855	117	3198	43713	CG11334
dme_M00689	MAPK (p38) signaling	0.33677428459493	-1.08834235168176	11	1	0.00854700854700855	117	3198	32257	lic
M00689	MAPK (p38) signaling	0.33677428459493	-1.08834235168176	11	1	0.00854700854700855	117	3198	32257	lic
ko00270	Cysteine and methionine metabolism	0.355193427563406	-1.03509277151672	34	2	0.0170940170940171	117	3198	34414,43713	Mdh1,CG11334
dme00270	Cysteine and methionine metabolism	0.355193427563406	-1.03509277151672	34	2	0.0170940170940171	117	3198	43713,34414	CG11334,Mdh1
M00686	Toll-like receptor signaling	0.361122388989944	-1.01853835043318	12	1	0.00854700854700855	117	3198	43283	pll
dme_M00686	Toll-like receptor signaling	0.361122388989944	-1.01853835043318	12	1	0.00854700854700855	117	3198	43283	pll
dme_M00055	N-glycan precursor biosynthesis	0.384583996176026	-0.955593058300041	13	1	0.00854700854700855	117	3198	31623	xit
M00055	N-glycan precursor biosynthesis	0.384583996176026	-0.955593058300041	13	1	0.00854700854700855	117	3198	31623	xit
dme_M00381	SCF-SKP2 complex	0.384583996176026	-0.955593058300041	13	1	0.00854700854700855	117	3198	40548	Skp2
dme_M00180	RNA polymerase II, eukaryotes	0.384583996176026	-0.955593058300041	13	1	0.00854700854700855	117	3198	35043	Rpb11
M00381	SCF-SKP2 complex	0.384583996176026	-0.955593058300041	13	1	0.00854700854700855	117	3198	40548	Skp2
M00180	RNA polymerase II, eukaryotes	0.384583996176026	-0.955593058300041	13	1	0.00854700854700855	117	3198	35043	Rpb11
dme_M00427	Nuclear pore complex	0.395015529339014	-0.928830200071506	37	2	0.0170940170940171	117	3198	36397,33981	Nup188,smt3
M00427	Nuclear pore complex	0.395015529339014	-0.928830200071506	37	2	0.0170940170940171	117	3198	33981,36397	smt3,Nup188
ko00564	Glycerophospholipid metabolism	0.40746437455583	-0.897801774525826	63	3	0.0256410256410256	117	3198	31716,42849,34716	sws,Pisd,Pect
dme00564	Glycerophospholipid metabolism	0.40746437455583	-0.897801774525826	63	3	0.0256410256410256	117	3198	34716,31716,42849	Pect,sws,Pisd
dme_M00389	APC/C complex	0.428974607016712	-0.846357552909218	15	1	0.00854700854700855	117	3198	34968	fzy
M00389	APC/C complex	0.428974607016712	-0.846357552909218	15	1	0.00854700854700855	117	3198	34968	fzy
dme04350	TGF-beta signaling pathway	0.433703882706524	-0.835393275664119	40	2	0.0170940170940171	117	3198	33432,33753	dpp,tkv
ko04350	TGF-beta signaling pathway	0.433703882706524	-0.835393275664119	40	2	0.0170940170940171	117	3198	33432,33753	dpp,tkv
dme_M00355	Spliceosome, 35S U5-snRNP	0.433703882706524	-0.835393275664119	40	2	0.0170940170940171	117	3198	32069,53435	l(1)10Bb,c12.1
M00355	Spliceosome, 35S U5-snRNP	0.433703882706524	-0.835393275664119	40	2	0.0170940170940171	117	3198	32069,53435	l(1)10Bb,c12.1
M00295	BRCA1-associated genome surveillance complex (BASC)	0.449964230318792	-0.798587187557587	16	1	0.00854700854700855	117	3198	34842	spel1
dme_M00295	BRCA1-associated genome surveillance complex (BASC)	0.449964230318792	-0.798587187557587	16	1	0.00854700854700855	117	3198	34842	spel1
M00353	Spliceosome, Prp19/CDC5L complex	0.489675605851358	-0.714012135990127	18	1	0.00854700854700855	117	3198	53435	c12.1
dme_M00158	F-type ATPase, eukaryotes	0.489675605851358	-0.714012135990127	18	1	0.00854700854700855	117	3198	44046	sun
M00158	F-type ATPase, eukaryotes	0.489675605851358	-0.714012135990127	18	1	0.00854700854700855	117	3198	44046	sun
dme_M00353	Spliceosome, Prp19/CDC5L complex	0.489675605851358	-0.714012135990127	18	1	0.00854700854700855	117	3198	53435	c12.1
dme04330	Notch signaling pathway	0.560767454439494	-0.578448979112183	22	1	0.00854700854700855	117	3198	41602	CtBP
ko04330	Notch signaling pathway	0.560767454439494	-0.578448979112183	22	1	0.00854700854700855	117	3198	41602	CtBP
ko03440	Homologous recombination	0.560767454439494	-0.578448979112183	22	1	0.00854700854700855	117	3198	32113	RPA3
dme03440	Homologous recombination	0.560767454439494	-0.578448979112183	22	1	0.00854700854700855	117	3198	32113	RPA3
ko03060	Protein export	0.57694825035753	-0.550002703918153	23	1	0.00854700854700855	117	3198	36310	CG8860
M00011	Citrate cycle, second carbon oxidation, 2-oxoglutarate => oxaloacetate	0.57694825035753	-0.550002703918153	23	1	0.00854700854700855	117	3198	34414	Mdh1
dme04215	Apoptosis - multiple species	0.57694825035753	-0.550002703918153	23	1	0.00854700854700855	117	3198	41756	HtrA2
dme03060	Protein export	0.57694825035753	-0.550002703918153	23	1	0.00854700854700855	117	3198	36310	CG8860
ko04215	Apoptosis - multiple species	0.57694825035753	-0.550002703918153	23	1	0.00854700854700855	117	3198	41756	HtrA2
dme_M00011	Citrate cycle, second carbon oxidation, 2-oxoglutarate => oxaloacetate	0.57694825035753	-0.550002703918153	23	1	0.00854700854700855	117	3198	34414	Mdh1
ko04136	Autophagy - other	0.60755774432176	-0.498308055903126	25	1	0.00854700854700855	117	3198	31903	Lst8
dme04136	Autophagy - other	0.60755774432176	-0.498308055903126	25	1	0.00854700854700855	117	3198	31903	Lst8
ko03460	Fanconi anemia pathway	0.622028511390739	-0.474769349044721	26	1	0.00854700854700855	117	3198	32113	RPA3
dme03460	Fanconi anemia pathway	0.622028511390739	-0.474769349044721	26	1	0.00854700854700855	117	3198	32113	RPA3
dme04142	Lysosome	0.63468906336172	-0.454620064011302	118	4	0.0341880341880342	117	3198	45247,44819,31381,39137	VhaPPA1-1,g,rb,vsg
ko04142	Lysosome	0.63468906336172	-0.454620064011302	118	4	0.0341880341880342	117	3198	45247,44819,31381,39137	VhaPPA1-1,g,rb,vsg
dme04145	Phagosome	0.640042559673382	-0.446220605349754	89	3	0.0256410256410256	117	3198	36310,42841,45247	CG8860,Rab7,VhaPPA1-1
ko04145	Phagosome	0.640042559673382	-0.446220605349754	89	3	0.0256410256410256	117	3198	36310,42841,45247	CG8860,Rab7,VhaPPA1-1
dme04146	Peroxisome	0.655101969157394	-0.422964377360571	91	3	0.0256410256410256	117	3198	38598,36878,39652	CG10672,Sod2,Pex3
ko04146	Peroxisome	0.655101969157394	-0.422964377360571	91	3	0.0256410256410256	117	3198	38598,36878,39652	CG10672,Sod2,Pex3
ko00250	Alanine, aspartate and glutamate metabolism	0.662341715406155	-0.411973669809377	29	1	0.00854700854700855	117	3198	41121	CG8132
dme00250	Alanine, aspartate and glutamate metabolism	0.662341715406155	-0.411973669809377	29	1	0.00854700854700855	117	3198	41121	CG8132
ko03020	RNA polymerase	0.662341715406155	-0.411973669809377	29	1	0.00854700854700855	117	3198	35043	Rpb11
dme03020	RNA polymerase	0.662341715406155	-0.411973669809377	29	1	0.00854700854700855	117	3198	35043	Rpb11
dme04214	Apoptosis - fly	0.678797399480693	-0.387432576683187	63	2	0.0170940170940171	117	3198	41756,3355109	HtrA2,Parp
ko04214	Apoptosis - fly	0.678797399480693	-0.387432576683187	63	2	0.0170940170940171	117	3198	3355109,41756	Parp,HtrA2
ko04933	AGE-RAGE signaling pathway in diabetic complications	0.686818042262595	-0.375685880265144	31	1	0.00854700854700855	117	3198	32981	Cdc42
dme04933	AGE-RAGE signaling pathway in diabetic complications	0.686818042262595	-0.375685880265144	31	1	0.00854700854700855	117	3198	32981	Cdc42
dme00630	Glyoxylate and dicarboxylate metabolism	0.686818042262595	-0.375685880265144	31	1	0.00854700854700855	117	3198	34414	Mdh1
ko00630	Glyoxylate and dicarboxylate metabolism	0.686818042262595	-0.375685880265144	31	1	0.00854700854700855	117	3198	34414	Mdh1
dme_M00160	V-type ATPase, eukaryotes	0.709534187057833	-0.343146598824305	33	1	0.00854700854700855	117	3198	45247	VhaPPA1-1
M00160	V-type ATPase, eukaryotes	0.709534187057833	-0.343146598824305	33	1	0.00854700854700855	117	3198	45247	VhaPPA1-1
dme04624	Toll and Imd signaling pathway	0.711448303049174	-0.340452523193684	67	2	0.0170940170940171	117	3198	32257,43283	lic,pll
ko04624	Toll and Imd signaling pathway	0.711448303049174	-0.340452523193684	67	2	0.0170940170940171	117	3198	32257,43283	lic,pll
ko00830	Retinol metabolism	0.720271785831984	-0.328126657877608	34	1	0.00854700854700855	117	3198	38598	CG10672
dme00830	Retinol metabolism	0.720271785831984	-0.328126657877608	34	1	0.00854700854700855	117	3198	38598	CG10672
ko04141	Protein processing in endoplasmic reticulum	0.726593071389088	-0.31938869490099	133	4	0.0341880341880342	117	3198	36310,32977,43005,43436	CG8860,Ubqn,Stt3B,alpha-Man-Ib
dme04141	Protein processing in endoplasmic reticulum	0.726593071389088	-0.31938869490099	133	4	0.0341880341880342	117	3198	32977,43005,43436,36310	Ubqn,Stt3B,alpha-Man-Ib,CG8860
M00009	Citrate cycle (TCA cycle, Krebs cycle)	0.73061571790391	-0.313867651159639	35	1	0.00854700854700855	117	3198	34414	Mdh1
ko00310	Lysine degradation	0.73061571790391	-0.313867651159639	35	1	0.00854700854700855	117	3198	39203	E(z)
dme_M00009	Citrate cycle (TCA cycle, Krebs cycle)	0.73061571790391	-0.313867651159639	35	1	0.00854700854700855	117	3198	34414	Mdh1
dme00310	Lysine degradation	0.73061571790391	-0.313867651159639	35	1	0.00854700854700855	117	3198	39203	E(z)
dme00052	Galactose metabolism	0.75017931745348	-0.287443011091253	37	1	0.00854700854700855	117	3198	38697	CG10467
ko00052	Galactose metabolism	0.75017931745348	-0.287443011091253	37	1	0.00854700854700855	117	3198	38697	CG10467
dme04341	Hedgehog signaling pathway - fly	0.759426081093706	-0.275192287431673	38	1	0.00854700854700855	117	3198	33432	dpp
ko03022	Basal transcription factors	0.776913650770124	-0.252426066360042	40	1	0.00854700854700855	117	3198	41290	TfIIFbeta
dme03022	Basal transcription factors	0.776913650770124	-0.252426066360042	40	1	0.00854700854700855	117	3198	41290	TfIIFbeta
dme00190	Oxidative phosphorylation	0.782416525243078	-0.245368039263876	144	4	0.0341880341880342	117	3198	3355155,31604,45247,44046	ND-AGGG,ND-ASHI,VhaPPA1-1,sun
ko00190	Oxidative phosphorylation	0.782416525243078	-0.245368039263876	144	4	0.0341880341880342	117	3198	3355155,31604,45247,44046	ND-AGGG,ND-ASHI,VhaPPA1-1,sun
ko00020	Citrate cycle (TCA cycle)	0.800808868733889	-0.222132976199933	43	1	0.00854700854700855	117	3198	34414	Mdh1
dme00020	Citrate cycle (TCA cycle)	0.800808868733889	-0.222132976199933	43	1	0.00854700854700855	117	3198	34414	Mdh1
ko00562	Inositol phosphate metabolism	0.808195671379285	-0.212951082230249	44	1	0.00854700854700855	117	3198	43991	Pten
dme00562	Inositol phosphate metabolism	0.808195671379285	-0.212951082230249	44	1	0.00854700854700855	117	3198	43991	Pten
dme00240	Pyrimidine metabolism	0.815581373730586	-0.203854078048029	83	2	0.0170940170940171	117	3198	318908,35043	Apf,Rpb11
ko00240	Pyrimidine metabolism	0.815581373730586	-0.203854078048029	83	2	0.0170940170940171	117	3198	318908,35043	Apf,Rpb11
dme00620	Pyruvate metabolism	0.822164154750614	-0.195815202220594	46	1	0.00854700854700855	117	3198	34414	Mdh1
ko00620	Pyruvate metabolism	0.822164154750614	-0.195815202220594	46	1	0.00854700854700855	117	3198	34414	Mdh1
dme04137	Mitophagy - animal	0.841247409842381	-0.17286947696716	49	1	0.00854700854700855	117	3198	42841	Rab7
ko04137	Mitophagy - animal	0.841247409842381	-0.17286947696716	49	1	0.00854700854700855	117	3198	42841	Rab7
ko00010	Glycolysis / Gluconeogenesis	0.868643904576957	-0.14082201378887	54	1	0.00854700854700855	117	3198	38697	CG10467
dme00010	Glycolysis / Gluconeogenesis	0.868643904576957	-0.14082201378887	54	1	0.00854700854700855	117	3198	38697	CG10467
ko04213	Longevity regulating pathway - multiple species	0.878239995139504	-0.129835379714917	56	1	0.00854700854700855	117	3198	36878	Sod2
dme04213	Longevity regulating pathway - multiple species	0.878239995139504	-0.129835379714917	56	1	0.00854700854700855	117	3198	36878	Sod2
dme04391	Hippo signaling pathway - fly	0.899295904079816	-0.106143150636905	61	1	0.00854700854700855	117	3198	36059	14-3-3zeta
ko04070	Phosphatidylinositol signaling system	0.899295904079816	-0.106143150636905	61	1	0.00854700854700855	117	3198	43991	Pten
dme04070	Phosphatidylinositol signaling system	0.899295904079816	-0.106143150636905	61	1	0.00854700854700855	117	3198	43991	Pten
ko04391	Hippo signaling pathway - fly	0.899295904079816	-0.106143150636905	61	1	0.00854700854700855	117	3198	36059	14-3-3zeta
ko00982	Drug metabolism - cytochrome P450	0.922841937751325	-0.0802973075173909	68	1	0.00854700854700855	117	3198	35928	GstE13
dme00982	Drug metabolism - cytochrome P450	0.922841937751325	-0.0802973075173909	68	1	0.00854700854700855	117	3198	35928	GstE13
ko00980	Metabolism of xenobiotics by cytochrome P450	0.925726120908378	-0.0771768538409667	69	1	0.00854700854700855	117	3198	35928	GstE13
dme00980	Metabolism of xenobiotics by cytochrome P450	0.925726120908378	-0.0771768538409667	69	1	0.00854700854700855	117	3198	35928	GstE13
ko03008	Ribosome biogenesis in eukaryotes	0.929397805667132	-0.0732184233549936	192	4	0.0341880341880342	117	3198	33964,36976,43009,43333	Rat1,CG4866,CG11920,CG12877
dme03008	Ribosome biogenesis in eukaryotes	0.929397805667132	-0.0732184233549936	192	4	0.0341880341880342	117	3198	43333,43009,36976,33964	CG12877,CG11920,CG4866,Rat1
ko00480	Glutathione metabolism	0.945263108156237	-0.0562919689110687	77	1	0.00854700854700855	117	3198	35928	GstE13
dme00480	Glutathione metabolism	0.945263108156237	-0.0562919689110687	77	1	0.00854700854700855	117	3198	35928	GstE13
ko00230	Purine metabolism	0.968410220655155	-0.0320994998071015	140	2	0.0170940170940171	117	3198	35043,318908	Rpb11,Apf
dme00230	Purine metabolism	0.968410220655155	-0.0320994998071015	140	2	0.0170940170940171	117	3198	318908,35043	Apf,Rpb11
dme04310	Wnt signaling pathway	0.977340837114597	-0.0229198268615178	100	1	0.00854700854700855	117	3198	41602	CtBP
ko04310	Wnt signaling pathway	0.977340837114597	-0.0229198268615178	100	1	0.00854700854700855	117	3198	41602	CtBP
ko01200	Carbon metabolism	0.986797093119325	-0.0132908400960444	114	1	0.00854700854700855	117	3198	34414	Mdh1
dme01200	Carbon metabolism	0.986797093119325	-0.0132908400960444	114	1	0.00854700854700855	117	3198	34414	Mdh1
dme01100	Metabolic pathways	0.999993268236619	-6.73178603940393e-06	999	17	0.145299145299145	117	3198	32272,31163,43713,34716,45247,35043,38697,34414,42849,31487,3355155,43436,31604,43005,38598,31623,44046	Coq5,PIG-K,CG11334,Pect,VhaPPA1-1,Rpb11,CG10467,Mdh1,Pisd,PGAP1,ND-AGGG,alpha-Man-Ib,ND-ASHI,Stt3B,CG10672,xit,sun
M00687	MAPK (ERK1/2) signaling	0.999999999999196	-8.0382557299816e-13	3	0	0	117	3198
dme_M00291	MRN complex	0.999999999999196	-8.0382557299816e-13	3	0	0	117	3198
M00134	Polyamine biosynthesis, arginine => ornithine => putrescine	0.999999999999196	-8.0382557299816e-13	3	0	0	117	3198
M00291	MRN complex	0.999999999999196	-8.0382557299816e-13	3	0	0	117	3198
dme00471	D-Glutamine and D-glutamate metabolism	0.999999999999196	-8.0382557299816e-13	3	0	0	117	3198
dme_M00058	Glycosaminoglycan biosynthesis, chondroitin sulfate backbone	0.999999999999196	-8.0382557299816e-13	3	0	0	117	3198
dme_M00046	Pyrimidine degradation, uracil => beta-alanine, thymine => 3-aminoisobutanoate	0.999999999999196	-8.0382557299816e-13	3	0	0	117	3198
ko00780	Biotin metabolism	0.999999999999196	-8.0382557299816e-13	3	0	0	117	3198
dme_M00015	Proline biosynthesis, glutamate => proline	0.999999999999196	-8.0382557299816e-13	3	0	0	117	3198
M00015	Proline biosynthesis, glutamate => proline	0.999999999999196	-8.0382557299816e-13	3	0	0	117	3198
M00141	C1-unit interconversion, eukaryotes	0.999999999999196	-8.0382557299816e-13	3	0	0	117	3198
dme_M00400	p97-Ufd1-Npl4 complex	0.999999999999196	-8.0382557299816e-13	3	0	0	117	3198
dme_M00687	MAPK (ERK1/2) signaling	0.999999999999196	-8.0382557299816e-13	3	0	0	117	3198
dme_M00020	Serine biosynthesis, glycerate-3P => serine	0.999999999999196	-8.0382557299816e-13	3	0	0	117	3198
dme_M00051	Uridine monophosphate biosynthesis, glutamine (+ PRPP) => UMP	0.999999999999196	-8.0382557299816e-13	3	0	0	117	3198
M00100	Sphingosine degradation	0.999999999999196	-8.0382557299816e-13	3	0	0	117	3198
dme_M00134	Polyamine biosynthesis, arginine => ornithine => putrescine	0.999999999999196	-8.0382557299816e-13	3	0	0	117	3198
ko00785	Lipoic acid metabolism	0.999999999999196	-8.0382557299816e-13	3	0	0	117	3198
dme_M00392	Ski complex	0.999999999999196	-8.0382557299816e-13	3	0	0	117	3198
dme_M00399	Cap binding complex	0.999999999999196	-8.0382557299816e-13	3	0	0	117	3198
M00051	Uridine monophosphate biosynthesis, glutamine (+ PRPP) => UMP	0.999999999999196	-8.0382557299816e-13	3	0	0	117	3198
dme_M00141	C1-unit interconversion, eukaryotes	0.999999999999196	-8.0382557299816e-13	3	0	0	117	3198
dme00780	Biotin metabolism	0.999999999999196	-8.0382557299816e-13	3	0	0	117	3198
M00410	ESCRT-II complex	0.999999999999196	-8.0382557299816e-13	3	0	0	117	3198
M00400	p97-Ufd1-Npl4 complex	0.999999999999196	-8.0382557299816e-13	3	0	0	117	3198
M00392	Ski complex	0.999999999999196	-8.0382557299816e-13	3	0	0	117	3198
dme00785	Lipoic acid metabolism	0.999999999999196	-8.0382557299816e-13	3	0	0	117	3198
M00046	Pyrimidine degradation, uracil => beta-alanine, thymine => 3-aminoisobutanoate	0.999999999999196	-8.0382557299816e-13	3	0	0	117	3198
dme_M00410	ESCRT-II complex	0.999999999999196	-8.0382557299816e-13	3	0	0	117	3198
M00058	Glycosaminoglycan biosynthesis, chondroitin sulfate backbone	0.999999999999196	-8.0382557299816e-13	3	0	0	117	3198
dme_M00100	Sphingosine degradation	0.999999999999196	-8.0382557299816e-13	3	0	0	117	3198
M00399	Cap binding complex	0.999999999999196	-8.0382557299816e-13	3	0	0	117	3198
ko00471	D-Glutamine and D-glutamate metabolism	0.999999999999196	-8.0382557299816e-13	3	0	0	117	3198
M00020	Serine biosynthesis, glycerate-3P => serine	0.999999999999196	-8.0382557299816e-13	3	0	0	117	3198
dme_M00409	ESCRT-I complex	0.999999999999535	-4.64502243278256e-13	5	0	0	117	3198
M00120	Coenzyme A biosynthesis, pantothenate => CoA	0.999999999999535	-4.64502243278256e-13	5	0	0	117	3198
dme_M00426	Survival motor neuron (SMN) complex	0.999999999999535	-4.64502243278256e-13	5	0	0	117	3198
dme_M00307	Pyruvate oxidation, pyruvate => acetyl-CoA	0.999999999999535	-4.64502243278256e-13	5	0	0	117	3198
dme_M00007	Pentose phosphate pathway, non-oxidative phase, fructose 6P => ribose 5P	0.999999999999535	-4.64502243278256e-13	5	0	0	117	3198
dme_M00684	JAK-STAT signaling	0.999999999999535	-4.64502243278256e-13	5	0	0	117	3198
M00684	JAK-STAT signaling	0.999999999999535	-4.64502243278256e-13	5	0	0	117	3198
dme_M00082	Fatty acid biosynthesis, initiation	0.999999999999535	-4.64502243278256e-13	5	0	0	117	3198
dme_M00059	Glycosaminoglycan biosynthesis, heparan sulfate backbone	0.999999999999535	-4.64502243278256e-13	5	0	0	117	3198
M00094	Ceramide biosynthesis	0.999999999999535	-4.64502243278256e-13	5	0	0	117	3198
M00082	Fatty acid biosynthesis, initiation	0.999999999999535	-4.64502243278256e-13	5	0	0	117	3198
M00289	RF-C complex	0.999999999999535	-4.64502243278256e-13	5	0	0	117	3198
dme_M00405	THC complex	0.999999999999535	-4.64502243278256e-13	5	0	0	117	3198
ko00601	Glycosphingolipid biosynthesis - lacto and neolacto series	0.999999999999535	-4.64502243278256e-13	5	0	0	117	3198
M00085	Fatty acid biosynthesis, elongation, mitochondria	0.999999999999535	-4.64502243278256e-13	5	0	0	117	3198
M00013	Malonate semialdehyde pathway, propanoyl-CoA => acetyl-CoA	0.999999999999535	-4.64502243278256e-13	5	0	0	117	3198
ko00604	Glycosphingolipid biosynthesis - ganglio series	0.999999999999535	-4.64502243278256e-13	5	0	0	117	3198
M00405	THC complex	0.999999999999535	-4.64502243278256e-13	5	0	0	117	3198
dme00604	Glycosphingolipid biosynthesis - ganglio series	0.999999999999535	-4.64502243278256e-13	5	0	0	117	3198
dme00601	Glycosphingolipid biosynthesis - lacto and neolacto series	0.999999999999535	-4.64502243278256e-13	5	0	0	117	3198
dme_M00094	Ceramide biosynthesis	0.999999999999535	-4.64502243278256e-13	5	0	0	117	3198
dme_M00289	RF-C complex	0.999999999999535	-4.64502243278256e-13	5	0	0	117	3198
dme_M00013	Malonate semialdehyde pathway, propanoyl-CoA => acetyl-CoA	0.999999999999535	-4.64502243278256e-13	5	0	0	117	3198
M00409	ESCRT-I complex	0.999999999999535	-4.64502243278256e-13	5	0	0	117	3198
M00426	Survival motor neuron (SMN) complex	0.999999999999535	-4.64502243278256e-13	5	0	0	117	3198
dme_M00120	Coenzyme A biosynthesis, pantothenate => CoA	0.999999999999535	-4.64502243278256e-13	5	0	0	117	3198
dme_M00085	Fatty acid biosynthesis, elongation, mitochondria	0.999999999999535	-4.64502243278256e-13	5	0	0	117	3198
M00007	Pentose phosphate pathway, non-oxidative phase, fructose 6P => ribose 5P	0.999999999999535	-4.64502243278256e-13	5	0	0	117	3198
M00059	Glycosaminoglycan biosynthesis, heparan sulfate backbone	0.999999999999535	-4.64502243278256e-13	5	0	0	117	3198
M00307	Pyruvate oxidation, pyruvate => acetyl-CoA	0.999999999999535	-4.64502243278256e-13	5	0	0	117	3198
dme_M00130	Inositol phosphate metabolism, PI=> PIP2 => Ins(1,4,5)P3 => Ins(1,3,4,5)P4	1.00000000000024	2.36594670723342e-13	11	0	0	117	3198
dme_M00036	Leucine degradation, leucine => acetoacetate + acetyl-CoA	1.00000000000024	2.36594670723342e-13	11	0	0	117	3198
M00036	Leucine degradation, leucine => acetoacetate + acetyl-CoA	1.00000000000024	2.36594670723342e-13	11	0	0	117	3198
M00130	Inositol phosphate metabolism, PI=> PIP2 => Ins(1,4,5)P3 => Ins(1,3,4,5)P4	1.00000000000024	2.36594670723342e-13	11	0	0	117	3198
dme00450	Selenocompound metabolism	1.00000000000024	2.36594670723342e-13	11	0	0	117	3198
ko00450	Selenocompound metabolism	1.00000000000024	2.36594670723342e-13	11	0	0	117	3198
dme_M00293	DNA polymerase zeta complex	1.00000000000038	3.81623552203614e-13	2	0	0	117	3198
dme_M00408	ESCRT-0 complex	1.00000000000038	3.81623552203614e-13	2	0	0	117	3198
M00294	DNA polymerase gamma complex	1.00000000000038	3.81623552203614e-13	2	0	0	117	3198
dme_M00294	DNA polymerase gamma complex	1.00000000000038	3.81623552203614e-13	2	0	0	117	3198
ko00290	Valine, leucine and isoleucine biosynthesis	1.00000000000038	3.81623552203614e-13	2	0	0	117	3198
dme_M00338	Cysteine biosynthesis, homocysteine + serine => cysteine	1.00000000000038	3.81623552203614e-13	2	0	0	117	3198
M00408	ESCRT-0 complex	1.00000000000038	3.81623552203614e-13	2	0	0	117	3198
M00338	Cysteine biosynthesis, homocysteine + serine => cysteine	1.00000000000038	3.81623552203614e-13	2	0	0	117	3198
M00293	DNA polymerase zeta complex	1.00000000000038	3.81623552203614e-13	2	0	0	117	3198
dme00290	Valine, leucine and isoleucine biosynthesis	1.00000000000038	3.81623552203614e-13	2	0	0	117	3198
ko00072	Synthesis and degradation of ketone bodies	1.0000000000006	5.98035851704062e-13	7	0	0	117	3198
M00048	Inosine monophosphate biosynthesis, PRPP + glutamine => IMP	1.0000000000006	5.98035851704062e-13	7	0	0	117	3198
M00678	Hedgehog signaling	1.0000000000006	5.98035851704062e-13	7	0	0	117	3198
dme_M00549	Nucleotide sugar biosynthesis, glucose => UDP-glucose	1.0000000000006	5.98035851704062e-13	7	0	0	117	3198
dme00072	Synthesis and degradation of ketone bodies	1.0000000000006	5.98035851704062e-13	7	0	0	117	3198
M00142	NADH:ubiquinone oxidoreductase, mitochondria	1.0000000000006	5.98035851704062e-13	7	0	0	117	3198
M00549	Nucleotide sugar biosynthesis, glucose => UDP-glucose	1.0000000000006	5.98035851704062e-13	7	0	0	117	3198
dme_M00142	NADH:ubiquinone oxidoreductase, mitochondria	1.0000000000006	5.98035851704062e-13	7	0	0	117	3198
dme_M00397	Lsm 1-7 complex	1.0000000000006	5.98035851704062e-13	7	0	0	117	3198
M00397	Lsm 1-7 complex	1.0000000000006	5.98035851704062e-13	7	0	0	117	3198
dme_M00048	Inosine monophosphate biosynthesis, PRPP + glutamine => IMP	1.0000000000006	5.98035851704062e-13	7	0	0	117	3198
dme_M00396	Lsm 2-8 complex	1.0000000000006	5.98035851704062e-13	7	0	0	117	3198
dme_M00148	Succinate dehydrogenase (ubiquinone)	1.0000000000006	5.98035851704062e-13	7	0	0	117	3198
M00099	Sphingosine biosynthesis	1.0000000000006	5.98035851704062e-13	7	0	0	117	3198
M00396	Lsm 2-8 complex	1.0000000000006	5.98035851704062e-13	7	0	0	117	3198
M00148	Succinate dehydrogenase (ubiquinone)	1.0000000000006	5.98035851704062e-13	7	0	0	117	3198
dme_M00678	Hedgehog signaling	1.0000000000006	5.98035851704062e-13	7	0	0	117	3198
dme_M00398	Sm core complex	1.0000000000006	5.98035851704062e-13	7	0	0	117	3198
dme_M00099	Sphingosine biosynthesis	1.0000000000006	5.98035851704062e-13	7	0	0	117	3198
M00398	Sm core complex	1.0000000000006	5.98035851704062e-13	7	0	0	117	3198
M00688	MAPK (JNK) signaling	1.00000000000099	9.88397015502643e-13	10	0	0	117	3198
ko00770	Pantothenate and CoA biosynthesis	1.00000000000099	9.88397015502643e-13	10	0	0	117	3198
M00290	Holo-TFIIH complex	1.00000000000099	9.88397015502643e-13	10	0	0	117	3198
ko00061	Fatty acid biosynthesis	1.00000000000099	9.88397015502643e-13	10	0	0	117	3198
ko00920	Sulfur metabolism	1.00000000000099	9.88397015502643e-13	10	0	0	117	3198
dme_M00688	MAPK (JNK) signaling	1.00000000000099	9.88397015502643e-13	10	0	0	117	3198
M00004	Pentose phosphate pathway (Pentose phosphate cycle)	1.00000000000099	9.88397015502643e-13	10	0	0	117	3198
dme00920	Sulfur metabolism	1.00000000000099	9.88397015502643e-13	10	0	0	117	3198
dme_M00428	eIF4F complex	1.00000000000099	9.88397015502643e-13	10	0	0	117	3198
dme00770	Pantothenate and CoA biosynthesis	1.00000000000099	9.88397015502643e-13	10	0	0	117	3198
dme00061	Fatty acid biosynthesis	1.00000000000099	9.88397015502643e-13	10	0	0	117	3198
dme_M00290	Holo-TFIIH complex	1.00000000000099	9.88397015502643e-13	10	0	0	117	3198
dme_M00004	Pentose phosphate pathway (Pentose phosphate cycle)	1.00000000000099	9.88397015502643e-13	10	0	0	117	3198
M00428	eIF4F complex	1.00000000000099	9.88397015502643e-13	10	0	0	117	3198
dme_M00083	Fatty acid biosynthesis, elongation	1.00000000000117	1.16761146302423e-12	4	0	0	117	3198
M00384	Cul3-SPOP complex	1.00000000000117	1.16761146302423e-12	4	0	0	117	3198
M00425	H/ACA ribonucleoprotein complex	1.00000000000117	1.16761146302423e-12	4	0	0	117	3198
M00057	Glycosaminoglycan biosynthesis, linkage tetrasaccharide	1.00000000000117	1.16761146302423e-12	4	0	0	117	3198
M00086	beta-Oxidation, acyl-CoA synthesis	1.00000000000117	1.16761146302423e-12	4	0	0	117	3198
dme_M00006	Pentose phosphate pathway, oxidative phase, glucose 6P => ribulose 5P	1.00000000000117	1.16761146302423e-12	4	0	0	117	3198
M00006	Pentose phosphate pathway, oxidative phase, glucose 6P => ribulose 5P	1.00000000000117	1.16761146302423e-12	4	0	0	117	3198
dme00515	Mannose type O-glycan biosynthesis	1.00000000000117	1.16761146302423e-12	4	0	0	117	3198
M00286	GINS complex	1.00000000000117	1.16761146302423e-12	4	0	0	117	3198
dme_M00118	Glutathione biosynthesis, glutamate => glutathione	1.00000000000117	1.16761146302423e-12	4	0	0	117	3198
dme_M00402	Translocon-associated protein (TRAP) complex	1.00000000000117	1.16761146302423e-12	4	0	0	117	3198
M00263	DNA polymerase epsilon complex	1.00000000000117	1.16761146302423e-12	4	0	0	117	3198
dme_M00263	DNA polymerase epsilon complex	1.00000000000117	1.16761146302423e-12	4	0	0	117	3198
dme_M00151	Cytochrome bc1 complex respiratory unit	1.00000000000117	1.16761146302423e-12	4	0	0	117	3198
M00118	Glutathione biosynthesis, glutamate => glutathione	1.00000000000117	1.16761146302423e-12	4	0	0	117	3198
dme_M00390	Exosome, archaea	1.00000000000117	1.16761146302423e-12	4	0	0	117	3198
dme_M00261	DNA polymerase alpha / primase complex	1.00000000000117	1.16761146302423e-12	4	0	0	117	3198
M00390	Exosome, archaea	1.00000000000117	1.16761146302423e-12	4	0	0	117	3198
dme_M00425	H/ACA ribonucleoprotein complex	1.00000000000117	1.16761146302423e-12	4	0	0	117	3198
dme_M00286	GINS complex	1.00000000000117	1.16761146302423e-12	4	0	0	117	3198
ko00400	Phenylalanine, tyrosine and tryptophan biosynthesis	1.00000000000117	1.16761146302423e-12	4	0	0	117	3198
M00402	Translocon-associated protein (TRAP) complex	1.00000000000117	1.16761146302423e-12	4	0	0	117	3198
M00083	Fatty acid biosynthesis, elongation	1.00000000000117	1.16761146302423e-12	4	0	0	117	3198
dme_M00027	GABA (gamma-Aminobutyrate) shunt	1.00000000000117	1.16761146302423e-12	4	0	0	117	3198
dme_M00086	beta-Oxidation, acyl-CoA synthesis	1.00000000000117	1.16761146302423e-12	4	0	0	117	3198
M00027	GABA (gamma-Aminobutyrate) shunt	1.00000000000117	1.16761146302423e-12	4	0	0	117	3198
dme00400	Phenylalanine, tyrosine and tryptophan biosynthesis	1.00000000000117	1.16761146302423e-12	4	0	0	117	3198
M00151	Cytochrome bc1 complex respiratory unit	1.00000000000117	1.16761146302423e-12	4	0	0	117	3198
M00261	DNA polymerase alpha / primase complex	1.00000000000117	1.16761146302423e-12	4	0	0	117	3198
ko00515	Mannose type O-glycan biosynthesis	1.00000000000117	1.16761146302423e-12	4	0	0	117	3198
dme_M00057	Glycosaminoglycan biosynthesis, linkage tetrasaccharide	1.00000000000117	1.16761146302423e-12	4	0	0	117	3198
dme_M00384	Cul3-SPOP complex	1.00000000000117	1.16761146302423e-12	4	0	0	117	3198
ko00232	Caffeine metabolism	1.00000000000138	1.3823623640971e-12	6	0	0	117	3198
dme00603	Glycosphingolipid biosynthesis - globo and isoglobo series	1.00000000000138	1.3823623640971e-12	6	0	0	117	3198
dme_M00052	Pyrimidine ribonucleotide biosynthesis, UMP => UDP/UTP,CDP/CTP	1.00000000000138	1.3823623640971e-12	6	0	0	117	3198
dme_M00404	COPII complex	1.00000000000138	1.3823623640971e-12	6	0	0	117	3198
M00404	COPII complex	1.00000000000138	1.3823623640971e-12	6	0	0	117	3198
dme03450	Non-homologous end-joining	1.00000000000138	1.3823623640971e-12	6	0	0	117	3198
ko00750	Vitamin B6 metabolism	1.00000000000138	1.3823623640971e-12	6	0	0	117	3198
dme_M00285	MCM complex	1.00000000000138	1.3823623640971e-12	6	0	0	117	3198
M00052	Pyrimidine ribonucleotide biosynthesis, UMP => UDP/UTP,CDP/CTP	1.00000000000138	1.3823623640971e-12	6	0	0	117	3198
ko03450	Non-homologous end-joining	1.00000000000138	1.3823623640971e-12	6	0	0	117	3198
dme00232	Caffeine metabolism	1.00000000000138	1.3823623640971e-12	6	0	0	117	3198
M00285	MCM complex	1.00000000000138	1.3823623640971e-12	6	0	0	117	3198
ko00100	Steroid biosynthesis	1.00000000000138	1.3823623640971e-12	6	0	0	117	3198
dme00100	Steroid biosynthesis	1.00000000000138	1.3823623640971e-12	6	0	0	117	3198
dme00750	Vitamin B6 metabolism	1.00000000000138	1.3823623640971e-12	6	0	0	117	3198
M00682	Notch signaling	1.00000000000191	1.91444306352096e-12	8	0	0	117	3198
M00095	C5 isoprenoid biosynthesis, mevalonate pathway	1.00000000000191	1.91444306352096e-12	8	0	0	117	3198
dme00740	Riboflavin metabolism	1.00000000000191	1.91444306352096e-12	8	0	0	117	3198
ko00740	Riboflavin metabolism	1.00000000000191	1.91444306352096e-12	8	0	0	117	3198
ko00532	Glycosaminoglycan biosynthesis - chondroitin sulfate / dermatan sulfate	1.00000000000191	1.91444306352096e-12	8	0	0	117	3198
dme_M00694	cGMP signaling	1.00000000000191	1.91444306352096e-12	8	0	0	117	3198
dme_M00361	Nucleotide sugar biosynthesis, eukaryotes	1.00000000000191	1.91444306352096e-12	8	0	0	117	3198
dme04122	Sulfur relay system	1.00000000000191	1.91444306352096e-12	8	0	0	117	3198
dme_M00682	Notch signaling	1.00000000000191	1.91444306352096e-12	8	0	0	117	3198
ko00360	Phenylalanine metabolism	1.00000000000191	1.91444306352096e-12	8	0	0	117	3198
dme_M00095	C5 isoprenoid biosynthesis, mevalonate pathway	1.00000000000191	1.91444306352096e-12	8	0	0	117	3198
dme_M00412	ESCRT-III complex	1.00000000000191	1.91444306352096e-12	8	0	0	117	3198
M00694	cGMP signaling	1.00000000000191	1.91444306352096e-12	8	0	0	117	3198
ko04122	Sulfur relay system	1.00000000000191	1.91444306352096e-12	8	0	0	117	3198
dme00532	Glycosaminoglycan biosynthesis - chondroitin sulfate / dermatan sulfate	1.00000000000191	1.91444306352096e-12	8	0	0	117	3198
M00412	ESCRT-III complex	1.00000000000191	1.91444306352096e-12	8	0	0	117	3198
dme00360	Phenylalanine metabolism	1.00000000000191	1.91444306352096e-12	8	0	0	117	3198
M00361	Nucleotide sugar biosynthesis, eukaryotes	1.00000000000191	1.91444306352096e-12	8	0	0	117	3198
ko04392	Hippo signaling pathway -multiple species	1.00000000000298	2.98332963370319e-12	16	0	0	117	3198
ko00650	Butanoate metabolism	1.00000000000298	2.98332963370319e-12	16	0	0	117	3198
ko00062	Fatty acid elongation	1.00000000000298	2.98332963370319e-12	16	0	0	117	3198
dme00650	Butanoate metabolism	1.00000000000298	2.98332963370319e-12	16	0	0	117	3198
dme_M00049	Adenine ribonucleotide biosynthesis, IMP => ADP,ATP	1.00000000000298	2.98332963370319e-12	16	0	0	117	3198
M00695	cAMP signaling	1.00000000000298	2.98332963370319e-12	16	0	0	117	3198
dme00062	Fatty acid elongation	1.00000000000298	2.98332963370319e-12	16	0	0	117	3198
dme04392	Hippo signaling pathway -multiple species	1.00000000000298	2.98332963370319e-12	16	0	0	117	3198
M00181	RNA polymerase III, eukaryotes	1.00000000000298	2.98332963370319e-12	16	0	0	117	3198
M00049	Adenine ribonucleotide biosynthesis, IMP => ADP,ATP	1.00000000000298	2.98332963370319e-12	16	0	0	117	3198
dme_M00695	cAMP signaling	1.00000000000298	2.98332963370319e-12	16	0	0	117	3198
dme_M00181	RNA polymerase III, eukaryotes	1.00000000000298	2.98332963370319e-12	16	0	0	117	3198
dme00590	Arachidonic acid metabolism	1.00000000000464	4.64317607083751e-12	17	0	0	117	3198
ko00590	Arachidonic acid metabolism	1.00000000000464	4.64317607083751e-12	17	0	0	117	3198
dme02010	ABC transporters	1.00000000000502	5.0153556412274e-12	22	0	0	117	3198
ko00511	Other glycan degradation	1.00000000000502	5.0153556412274e-12	22	0	0	117	3198
dme00511	Other glycan degradation	1.00000000000502	5.0153556412274e-12	22	0	0	117	3198
ko02010	ABC transporters	1.00000000000502	5.0153556412274e-12	22	0	0	117	3198
dme04130	SNARE interactions in vesicular transport	1.00000000000513	5.12650279999269e-12	21	0	0	117	3198
ko00730	Thiamine metabolism	1.00000000000513	5.12650279999269e-12	21	0	0	117	3198
dme00640	Propanoate metabolism	1.00000000000513	5.12650279999269e-12	21	0	0	117	3198
ko04130	SNARE interactions in vesicular transport	1.00000000000513	5.12650279999269e-12	21	0	0	117	3198
dme00730	Thiamine metabolism	1.00000000000513	5.12650279999269e-12	21	0	0	117	3198
ko00640	Propanoate metabolism	1.00000000000513	5.12650279999269e-12	21	0	0	117	3198
ko00900	Terpenoid backbone biosynthesis	1.00000000000517	5.16785182694495e-12	20	0	0	117	3198
dme00380	Tryptophan metabolism	1.00000000000517	5.16785182694495e-12	20	0	0	117	3198
ko00981	Insect hormone biosynthesis	1.00000000000517	5.16785182694495e-12	20	0	0	117	3198
ko00380	Tryptophan metabolism	1.00000000000517	5.16785182694495e-12	20	0	0	117	3198
dme00900	Terpenoid backbone biosynthesis	1.00000000000517	5.16785182694495e-12	20	0	0	117	3198
dme00981	Insect hormone biosynthesis	1.00000000000517	5.16785182694495e-12	20	0	0	117	3198
dme_M00391	Exosome, eukaryotes	1.00000000000525	5.24582795867657e-12	9	0	0	117	3198
dme_M00415	Fatty acid biosynthesis, elongation, endoplasmic reticulum	1.00000000000525	5.24582795867657e-12	9	0	0	117	3198
dme_M00351	Spliceosome, U1-snRNP	1.00000000000525	5.24582795867657e-12	9	0	0	117	3198
M00065	GPI-anchor biosynthesis, core oligosaccharide	1.00000000000525	5.24582795867657e-12	9	0	0	117	3198
M00406	TREX complex	1.00000000000525	5.24582795867657e-12	9	0	0	117	3198
ko00430	Taurine and hypotaurine metabolism	1.00000000000525	5.24582795867657e-12	9	0	0	117	3198
dme00340	Histidine metabolism	1.00000000000525	5.24582795867657e-12	9	0	0	117	3198
dme00430	Taurine and hypotaurine metabolism	1.00000000000525	5.24582795867657e-12	9	0	0	117	3198
dme_M00406	TREX complex	1.00000000000525	5.24582795867657e-12	9	0	0	117	3198
M00683	Hippo signaling	1.00000000000525	5.24582795867657e-12	9	0	0	117	3198
dme_M00065	GPI-anchor biosynthesis, core oligosaccharide	1.00000000000525	5.24582795867657e-12	9	0	0	117	3198
dme_M00683	Hippo signaling	1.00000000000525	5.24582795867657e-12	9	0	0	117	3198
M00351	Spliceosome, U1-snRNP	1.00000000000525	5.24582795867657e-12	9	0	0	117	3198
ko00340	Histidine metabolism	1.00000000000525	5.24582795867657e-12	9	0	0	117	3198
M00415	Fatty acid biosynthesis, elongation, endoplasmic reticulum	1.00000000000525	5.24582795867657e-12	9	0	0	117	3198
M00391	Exosome, eukaryotes	1.00000000000525	5.24582795867657e-12	9	0	0	117	3198
dme04711	Circadian rhythm - fly	1.00000000000525	5.24582795867657e-12	9	0	0	117	3198
dme_M00131	Inositol phosphate metabolism, Ins(1,3,4,5)P4 => Ins(1,3,4)P3 => myo-inositol	1.00000000000535	5.34755803973934e-12	12	0	0	117	3198
M00131	Inositol phosphate metabolism, Ins(1,3,4,5)P4 => Ins(1,3,4)P3 => myo-inositol	1.00000000000535	5.34755803973934e-12	12	0	0	117	3198
dme_M00010	Citrate cycle, first carbon oxidation, oxaloacetate => 2-oxoglutarate	1.00000000000535	5.34755803973934e-12	12	0	0	117	3198
dme00670	One carbon pool by folate	1.00000000000535	5.34755803973934e-12	12	0	0	117	3198
dme04512	ECM-receptor interaction	1.00000000000535	5.34755803973934e-12	12	0	0	117	3198
ko04512	ECM-receptor interaction	1.00000000000535	5.34755803973934e-12	12	0	0	117	3198
dme_M00087	beta-Oxidation	1.00000000000535	5.34755803973934e-12	12	0	0	117	3198
ko00670	One carbon pool by folate	1.00000000000535	5.34755803973934e-12	12	0	0	117	3198
M00010	Citrate cycle, first carbon oxidation, oxaloacetate => 2-oxoglutarate	1.00000000000535	5.34755803973934e-12	12	0	0	117	3198
dme_M00182	RNA polymerase I, eukaryotes	1.00000000000535	5.34755803973934e-12	12	0	0	117	3198
M00087	beta-Oxidation	1.00000000000535	5.34755803973934e-12	12	0	0	117	3198
M00182	RNA polymerase I, eukaryotes	1.00000000000535	5.34755803973934e-12	12	0	0	117	3198
M00003	Gluconeogenesis, oxaloacetate => fructose-6P	1.00000000000625	6.25114233732467e-12	14	0	0	117	3198
dme_M00003	Gluconeogenesis, oxaloacetate => fructose-6P	1.00000000000625	6.25114233732467e-12	14	0	0	117	3198
M00146	NADH dehydrogenase (ubiquinone) 1 alpha subcomplex	1.00000000000625	6.25114233732467e-12	14	0	0	117	3198
M00677	Wnt signaling	1.00000000000625	6.25114233732467e-12	14	0	0	117	3198
dme_M00677	Wnt signaling	1.00000000000625	6.25114233732467e-12	14	0	0	117	3198
dme_M00146	NADH dehydrogenase (ubiquinone) 1 alpha subcomplex	1.00000000000625	6.25114233732467e-12	14	0	0	117	3198
ko00260	Glycine, serine and threonine metabolism	1.00000000000631	6.31391168538641e-12	27	0	0	117	3198
dme00260	Glycine, serine and threonine metabolism	1.00000000000631	6.31391168538641e-12	27	0	0	117	3198
dme00472	D-Arginine and D-ornithine metabolism	1.00000000000644	6.44063274934936e-12	1	0	0	117	3198
M00005	PRPP biosynthesis, ribose 5P => PRPP	1.00000000000644	6.44063274934936e-12	1	0	0	117	3198
dme00300	Lysine biosynthesis	1.00000000000644	6.44063274934936e-12	1	0	0	117	3198
ko00472	D-Arginine and D-ornithine metabolism	1.00000000000644	6.44063274934936e-12	1	0	0	117	3198
dme_M00005	PRPP biosynthesis, ribose 5P => PRPP	1.00000000000644	6.44063274934936e-12	1	0	0	117	3198
ko00300	Lysine biosynthesis	1.00000000000644	6.44063274934936e-12	1	0	0	117	3198
dme00565	Ether lipid metabolism	1.00000000000649	6.48768955105055e-12	25	0	0	117	3198
ko00565	Ether lipid metabolism	1.00000000000649	6.48768955105055e-12	25	0	0	117	3198
ko00053	Ascorbate and aldarate metabolism	1.00000000000795	7.94595499900515e-12	33	0	0	117	3198
ko00500	Starch and sucrose metabolism	1.00000000000795	7.94595499900515e-12	33	0	0	117	3198
ko00280	Valine, leucine and isoleucine degradation	1.00000000000795	7.94595499900515e-12	33	0	0	117	3198
dme00280	Valine, leucine and isoleucine degradation	1.00000000000795	7.94595499900515e-12	33	0	0	117	3198
dme00071	Fatty acid degradation	1.00000000000795	7.94595499900515e-12	33	0	0	117	3198
ko00071	Fatty acid degradation	1.00000000000795	7.94595499900515e-12	33	0	0	117	3198
dme00500	Starch and sucrose metabolism	1.00000000000795	7.94595499900515e-12	33	0	0	117	3198
dme00053	Ascorbate and aldarate metabolism	1.00000000000795	7.94595499900515e-12	33	0	0	117	3198
M00002	Glycolysis, core module involving three-carbon compounds	1.00000000000799	7.99119556017272e-12	15	0	0	117	3198
dme00220	Arginine biosynthesis	1.00000000000799	7.99119556017272e-12	15	0	0	117	3198
ko00531	Glycosaminoglycan degradation	1.00000000000799	7.99119556017272e-12	15	0	0	117	3198
dme00531	Glycosaminoglycan degradation	1.00000000000799	7.99119556017272e-12	15	0	0	117	3198
M00143	NADH dehydrogenase (ubiquinone) Fe-S protein/flavoprotein complex, mitochondria	1.00000000000799	7.99119556017272e-12	15	0	0	117	3198
M00089	Triacylglycerol biosynthesis	1.00000000000799	7.99119556017272e-12	15	0	0	117	3198
ko00220	Arginine biosynthesis	1.00000000000799	7.99119556017272e-12	15	0	0	117	3198
dme_M00143	NADH dehydrogenase (ubiquinone) Fe-S protein/flavoprotein complex, mitochondria	1.00000000000799	7.99119556017272e-12	15	0	0	117	3198
dme_M00089	Triacylglycerol biosynthesis	1.00000000000799	7.99119556017272e-12	15	0	0	117	3198
dme_M00002	Glycolysis, core module involving three-carbon compounds	1.00000000000799	7.99119556017272e-12	15	0	0	117	3198
ko00760	Nicotinate and nicotinamide metabolism	1.00000000000799	7.99119556017272e-12	15	0	0	117	3198
dme00760	Nicotinate and nicotinamide metabolism	1.00000000000799	7.99119556017272e-12	15	0	0	117	3198
dme_M00001	Glycolysis (Embden-Meyerhof pathway), glucose => pyruvate	1.00000000000836	8.35660652003539e-12	24	0	0	117	3198
dme00030	Pentose phosphate pathway	1.00000000000836	8.35660652003539e-12	24	0	0	117	3198
ko00512	Mucin type O-glycan biosynthesis	1.00000000000836	8.35660652003539e-12	24	0	0	117	3198
M00001	Glycolysis (Embden-Meyerhof pathway), glucose => pyruvate	1.00000000000836	8.35660652003539e-12	24	0	0	117	3198
ko00030	Pentose phosphate pathway	1.00000000000836	8.35660652003539e-12	24	0	0	117	3198
dme00512	Mucin type O-glycan biosynthesis	1.00000000000836	8.35660652003539e-12	24	0	0	117	3198
dme00051	Fructose and mannose metabolism	1.00000000000872	8.71564478395916e-12	29	0	0	117	3198
dme00600	Sphingolipid metabolism	1.00000000000872	8.71564478395916e-12	29	0	0	117	3198
ko00051	Fructose and mannose metabolism	1.00000000000872	8.71564478395916e-12	29	0	0	117	3198
ko00600	Sphingolipid metabolism	1.00000000000872	8.71564478395916e-12	29	0	0	117	3198
dme_M00354	Spliceosome, U4/U6.U5 tri-snRNP	1.00000000000917	9.16643370686541e-12	30	0	0	117	3198
M00354	Spliceosome, U4/U6.U5 tri-snRNP	1.00000000000917	9.16643370686541e-12	30	0	0	117	3198
ko00592	alpha-Linolenic acid metabolism	1.00000000000951	9.50822797051239e-12	13	0	0	117	3198
dme_M00380	SCF-BTRC complex	1.00000000000951	9.50822797051239e-12	13	0	0	117	3198
M00380	SCF-BTRC complex	1.00000000000951	9.50822797051239e-12	13	0	0	117	3198
M00387	SCF-FBW7 complex	1.00000000000951	9.50822797051239e-12	13	0	0	117	3198
ko00514	Other types of O-glycan biosynthesis	1.00000000000951	9.50822797051239e-12	13	0	0	117	3198
dme00534	Glycosaminoglycan biosynthesis - heparan sulfate / heparin	1.00000000000951	9.50822797051239e-12	13	0	0	117	3198
dme_M00050	Guanine ribonucleotide biosynthesis IMP => GDP,GTP	1.00000000000951	9.50822797051239e-12	13	0	0	117	3198
dme00592	alpha-Linolenic acid metabolism	1.00000000000951	9.50822797051239e-12	13	0	0	117	3198
dme_M00387	SCF-FBW7 complex	1.00000000000951	9.50822797051239e-12	13	0	0	117	3198
dme00514	Other types of O-glycan biosynthesis	1.00000000000951	9.50822797051239e-12	13	0	0	117	3198
M00050	Guanine ribonucleotide biosynthesis IMP => GDP,GTP	1.00000000000951	9.50822797051239e-12	13	0	0	117	3198
ko00534	Glycosaminoglycan biosynthesis - heparan sulfate / heparin	1.00000000000951	9.50822797051239e-12	13	0	0	117	3198
dme_M00154	Cytochrome c oxidase	1.00000000000995	9.95103044683628e-12	23	0	0	117	3198
M00154	Cytochrome c oxidase	1.00000000000995	9.95103044683628e-12	23	0	0	117	3198
dme01040	Biosynthesis of unsaturated fatty acids	1.00000000001034	1.03411794772619e-11	19	0	0	117	3198
ko01210	2-Oxocarboxylic acid metabolism	1.00000000001034	1.03411794772619e-11	19	0	0	117	3198
dme01210	2-Oxocarboxylic acid metabolism	1.00000000001034	1.03411794772619e-11	19	0	0	117	3198
ko01040	Biosynthesis of unsaturated fatty acids	1.00000000001034	1.03411794772619e-11	19	0	0	117	3198
dme00910	Nitrogen metabolism	1.00000000001264	1.26381743787912e-11	18	0	0	117	3198
ko00910	Nitrogen metabolism	1.00000000001264	1.26381743787912e-11	18	0	0	117	3198
dme00410	beta-Alanine metabolism	1.00000000001264	1.26381743787912e-11	18	0	0	117	3198
dme00350	Tyrosine metabolism	1.00000000001264	1.26381743787912e-11	18	0	0	117	3198
ko00410	beta-Alanine metabolism	1.00000000001264	1.26381743787912e-11	18	0	0	117	3198
ko00350	Tyrosine metabolism	1.00000000001264	1.26381743787912e-11	18	0	0	117	3198
ko00860	Porphyrin and chlorophyll metabolism	1.00000000001269	1.26906437375469e-11	45	0	0	117	3198
dme00860	Porphyrin and chlorophyll metabolism	1.00000000001269	1.26906437375469e-11	45	0	0	117	3198
dme00790	Folate biosynthesis	1.000000000013	1.30026986267295e-11	28	0	0	117	3198
ko00790	Folate biosynthesis	1.000000000013	1.30026986267295e-11	28	0	0	117	3198
ko00330	Arginine and proline metabolism	1.00000000001342	1.34170682567874e-11	53	0	0	117	3198
dme00330	Arginine and proline metabolism	1.00000000001342	1.34170682567874e-11	53	0	0	117	3198
dme_M00359	Aminoacyl-tRNA biosynthesis, eukaryotes	1.00000000001403	1.40299122643571e-11	36	0	0	117	3198
M00359	Aminoacyl-tRNA biosynthesis, eukaryotes	1.00000000001403	1.40299122643571e-11	36	0	0	117	3198
ko01212	Fatty acid metabolism	1.00000000001458	1.4579341048241e-11	44	0	0	117	3198
dme01212	Fatty acid metabolism	1.00000000001458	1.4579341048241e-11	44	0	0	117	3198
dme00520	Amino sugar and nucleotide sugar metabolism	1.00000000001686	1.68590881758657e-11	47	0	0	117	3198
ko00520	Amino sugar and nucleotide sugar metabolism	1.00000000001686	1.68590881758657e-11	47	0	0	117	3198
ko04745	Phototransduction - fly	1.00000000001804	1.80406746712493e-11	38	0	0	117	3198
dme_M00014	Glucuronate pathway (uronate pathway)	1.00000000001804	1.80406746712493e-11	38	0	0	117	3198
M00014	Glucuronate pathway (uronate pathway)	1.00000000001804	1.80406746712493e-11	38	0	0	117	3198
dme04745	Phototransduction - fly	1.00000000001804	1.80406746712493e-11	38	0	0	117	3198
dme04080	Neuroactive ligand-receptor interaction	1.00000000001949	1.94942620885955e-11	51	0	0	117	3198
ko04080	Neuroactive ligand-receptor interaction	1.00000000001949	1.94942620885955e-11	51	0	0	117	3198
ko00970	Aminoacyl-tRNA biosynthesis	1.00000000001951	1.95132245412642e-11	64	0	0	117	3198
dme00970	Aminoacyl-tRNA biosynthesis	1.00000000001951	1.95132245412642e-11	64	0	0	117	3198
dme01230	Biosynthesis of amino acids	1.00000000002125	2.12466461631388e-11	65	0	0	117	3198
ko01230	Biosynthesis of amino acids	1.00000000002125	2.12466461631388e-11	65	0	0	117	3198
dme00983	Drug metabolism - other enzymes	1.00000000002225	2.22451092427789e-11	55	0	0	117	3198
ko00983	Drug metabolism - other enzymes	1.00000000002225	2.22451092427789e-11	55	0	0	117	3198
dme00561	Glycerolipid metabolism	1.0000000000231	2.31011101717972e-11	50	0	0	117	3198
ko00040	Pentose and glucuronate interconversions	1.0000000000231	2.31011101717972e-11	50	0	0	117	3198
dme00040	Pentose and glucuronate interconversions	1.0000000000231	2.31011101717972e-11	50	0	0	117	3198
ko00561	Glycerolipid metabolism	1.0000000000231	2.31011101717972e-11	50	0	0	117	3198
