## Supplementary material for "A single DPE core promoter motif contributes to *in vivo* transcriptional regulation and affects cardiac function": SupFile2: molecular_function.txt

TermID	Term	Enrichment	logP	Genes in Term	Target Genes in Term	Fraction of Targets in Term	Total Target Genes	Total Genes	Entrez Gene IDs	Gene Symbols
GO:0005488	binding	4.91689204440263e-19	-42.1564401342802	5743	210	0.726643598615917	289	12176	41992,42126,246605,37846,31851,39979,41666,39448,41911,42314,40725,40718,192506,33967,40168,42995,319046,33761,3354919,36981,3355126,5740205,31374,3355133,45871,43832,37791,32522,3355131,36976,32459,32977,32981,34968,37254,41290,40579,40131,31442,32556,32869,37528,39078,3355127,31903,43333,326157,32743,35991,33753,32207,38385,39156,34483,43730,31110,37646,31839,40189,38697,36652,41038,3355124,42065,32771,32257,35336,39842,40388,42665,39034,34840,41636,42841,34955,3355041,34328,41244,45961,43229,35501,31664,38978,53443,33775,33444,39103,53569,34363,41773,39821,38515,36454,43559,41045,53435,33432,34842,37002,37005,37820,36645,42801,35780,38520,47906,43804,43991,36059,43267,42880,34132,33964,34153,41071,3355139,3355109,41294,40678,34364,41756,326141,3354918,35043,33758,39521,32113,33105,38478,53554,39505,31459,41602,31716,38493,38244,43009,41865,39340,39157,32715,39203,3354977,35850,44879,31458,33112,31349,37536,41431,38084,43751,35787,33909,34111,44811,3355135,39888,35098,33981,32019,3355150,39652,34027,36750,46194,44046,39432,32569,33254,40187,31038,41740,36603,35924,33544,40169,53438,43436,34674,37792,36246,36878,40240,37134,41848,35485,38937,31243,33999,34710,35386,39108,117332,34378,40309,40732,37841,38983,41917,43503,38905,41341,40932,41940,49260,37914,43283,2768962,33968	ema,Mps1,CG30423,eEF5,Zpr1,CG5589,sqd,Vps13D,nsl1,Ino80,dgrn,CG1218,CG5986,x16,Rab8,Ythdf,CG31957,Ncoa6,Dbp80,eIF3b,CG17493,CG34261,NO66,conu,grau,PlexA,DNAlig1,Graf,cta,CG4866,dah,Ubqn,Cdc42,fzy,sm,TfIIFbeta,Dlip2,CG9330,snf,Stim,CG6961,Fmr1,Hsp27,Slmap,Lst8,CG12877,mon2,RhoGAPp190,Map60,tkv,LIMK1,Girdin,I-2,CG12299,CG1815,inc,CNBP,CG7766,Tom20,CG10467,CG10209,nom,RpL5,cal1,mnb,lic,Fs(2)Ket,mbf1,Rpn10,Efa6,smg,Rab14,CG32473,Rab7,CG4935,eIF4B,Dref,CG6254,Pep,His2Av,Not3,unc-119,rhea,SF2,CG6907,Arpc5,Jarid2,pins,eEF1delta,His4r,RAF2,pav,Orc3,Nph,CG8223,c12.1,dpp,spel1,Oxp,eIF3c,PPP1R15,BEAF-32,CG10365,Cul4,CG11586,Dek,mav,Pten,14-3-3zeta,CG6066,twin,Btk29A,Rat1,Wdr82,RagA-B,CG17883,Parp,Rbp1,noi,me31B,HtrA2,mRpS18A,RpL15,Rpb11,Bub1,Tgi,RPA3,Rpt6,Rcd5,krz,flr,spoon,CtBP,sws,Rop,Rap1,CG11920,CG31301,CycA,Cdk8,CG8915,E(z),MED21,CG8635,rhi,Usp16-45,peng,Vap33,Vps35,glo,RabX6,Acf,Pbp49,Phf5a,Acbp1,E(bx),Stlk,CG9951,RpS26,smt3,CG1637,AGO3,Pex3,CG6055,Mlf,Spn,sun,ver,vap,Dbp21E2,CG7646,MED22,su(Hw),CG17385,tsu,Fign,Usp32,RecQ4,alpha-Man-Ib,CCT4,Upf3,Roc2,Sod2,eRF1,GEFmeso,Cp190,d4,Cpsf6,eIF3g1,MICU1,CG5439,CG9246,RpS9,Rheb,Ufd4,CG11456,ECSIT,tsr,RpL14,Arpc3A,CIA30,mus301,Tctp,mRpS9,CG5516,Pp1-87B,CG4612,pll,CG6244,Hrb27C
GO:0005515	protein binding	1.47015008344586e-14	-31.8508268087554	2410	113	0.391003460207612	289	12176	43751,32743,35991,35787,326157,39078,37528,31903,3355127,41431,31349,37536,44811,39156,38385,33753,39652,36750,46194,31839,31110,39888,33981,3355124,42065,44046,32569,40388,39842,36246,41848,35485,42665,37134,35924,41740,31038,35336,34674,32257,37841,40732,35386,39034,33775,38978,53443,41341,33444,43503,41917,35501,43229,33968,53569,38515,41773,34363,49260,2768962,43283,246605,41045,33432,43559,41992,42801,35780,47906,36645,31851,37005,37820,42880,41911,43804,36059,39448,43991,34364,41756,3355139,41071,42314,40718,40725,3355109,39521,33761,33105,35043,43832,3355133,53554,38478,3355131,32522,39505,36981,38244,32977,41290,32981,31459,38493,31716,41602,39203,31442,3354977,39157,40579,39340	Acf,RhoGAPp190,Map60,Pbp49,mon2,Hsp27,Fmr1,Lst8,Slmap,glo,Vap33,Vps35,E(bx),I-2,Girdin,tkv,Pex3,Mlf,Spn,CG7766,inc,CG9951,smt3,RpL5,cal1,sun,vap,Rpn10,mbf1,Roc2,Cp190,d4,Efa6,GEFmeso,tsu,su(Hw),MED22,Fs(2)Ket,CCT4,lic,tsr,ECSIT,CG9246,smg,CG6907,rhea,SF2,Tctp,Arpc5,CIA30,Arpc3A,Not3,His2Av,Hrb27C,pins,pav,His4r,eEF1delta,Pp1-87B,CG6244,pll,CG30423,CG8223,dpp,Nph,ema,CG10365,Cul4,Dek,BEAF-32,Zpr1,eIF3c,PPP1R15,twin,nsl1,mav,14-3-3zeta,Vps13D,Pten,me31B,HtrA2,CG17883,RagA-B,Ino80,CG1218,dgrn,Parp,Tgi,Ncoa6,Rpt6,Rpb11,PlexA,conu,krz,Rcd5,cta,Graf,flr,eIF3b,Rap1,Ubqn,TfIIFbeta,Cdc42,spoon,Rop,sws,CtBP,E(z),snf,MED21,Cdk8,Dlip2,CycA
GO:0003723	RNA binding	8.37251470984612e-08	-16.2957264613437	929	49	0.169550173010381	289	12176	32869,33112,37528,41431,53435,33909,37846,37005,39979,41666,35098,3355150,37646,41294,40678,33254,192506,34364,3355124,33967,326141,3354918,42995,35924,319046,39842,37792,3354919,40240,38937,31243,39034,36981,39108,38478,3355041,36976,45961,31459,43009,53443,38983,37254,40932,37914,31442,32715,33968,34363	CG6961,peng,Fmr1,glo,c12.1,Phf5a,eEF5,eIF3c,CG5589,sqd,RpS26,AGO3,CNBP,Rbp1,noi,Dbp21E2,CG5986,me31B,RpL5,x16,mRpS18A,RpL15,Ythdf,tsu,CG31957,mbf1,Upf3,Dbp80,eRF1,Cpsf6,eIF3g1,smg,eIF3b,RpS9,Rcd5,eIF4B,CG4866,Pep,spoon,CG11920,SF2,RpL14,sm,mRpS9,CG4612,snf,CG8915,Hrb27C,eEF1delta
GO:1901363	heterocyclic compound binding	1.9460530152683e-07	-15.452292424365	3069	112	0.387543252595156	289	12176	42841,34840,39034,31243,41244,34328,40309,3355041,117332,39108,53438,34674,32257,33544,35924,36603,41740,41848,38937,40240,37792,39842,39103,43283,37914,40932,41940,38515,41773,34363,33968,43229,45961,38983,38905,53443,32207,34111,33909,33753,3355135,34483,38084,41431,37528,32869,33112,44879,32743,35787,43333,43751,33254,36652,39432,32771,41038,3355124,35098,37646,36750,3355150,5740205,36981,3355131,37791,38478,45871,35043,319046,40168,42995,33105,32113,33758,3354919,39157,40131,40579,39203,32715,31442,41602,31459,36976,37254,32981,41865,43009,38244,36645,37005,37846,39979,38520,36454,34842,53435,42126,40678,3355109,41294,41071,42314,3354918,326141,33967,34364,192506,41666,33964,34132	Rab7,Rab14,smg,eIF3g1,CG6254,Dref,CG11456,eIF4B,Rheb,RpS9,RecQ4,CCT4,lic,Fign,tsu,CG17385,su(Hw),Cp190,Cpsf6,eRF1,Upf3,mbf1,Jarid2,pll,CG4612,mRpS9,CG5516,pav,His4r,eEF1delta,Hrb27C,His2Av,Pep,RpL14,mus301,SF2,LIMK1,Acbp1,Phf5a,tkv,Stlk,CG12299,RabX6,glo,Fmr1,CG6961,peng,rhi,RhoGAPp190,Pbp49,CG12877,Acf,Dbp21E2,CG10209,ver,mnb,nom,RpL5,RpS26,CNBP,Mlf,AGO3,CG34261,eIF3b,cta,DNAlig1,Rcd5,grau,Rpb11,CG31957,Rab8,Ythdf,Rpt6,RPA3,Bub1,Dbp80,Cdk8,CG9330,Dlip2,E(z),CG8915,snf,CtBP,spoon,CG4866,sm,Cdc42,CG31301,CG11920,Rap1,BEAF-32,eIF3c,eEF5,CG5589,CG11586,Orc3,spel1,c12.1,Mps1,noi,Parp,Rbp1,RagA-B,Ino80,RpL15,mRpS18A,x16,me31B,CG5986,sqd,Rat1,Btk29A
GO:0003676	nucleic acid binding	2.37210851943804e-07	-15.2543164206847	2082	84	0.290657439446367	289	12176	41773,34363,33968,37914,39103,40932,41940,38983,38905,53443,45961,43229,40309,3355041,34328,41244,39108,31243,39034,38937,41848,39842,37792,40240,53438,41740,35924,36603,41038,3355124,36652,33254,39432,36750,37646,3355150,35098,34483,33909,35787,43751,43333,41431,44879,32869,33112,37528,31442,39203,32715,40579,37254,41865,43009,36976,31459,38478,45871,37791,36981,32113,3354919,319046,35043,42995,33967,3354918,326141,192506,34364,3355109,41294,40678,42314,33964,41666,39979,38520,36645,37005,37846,53435,34842,36454	His4r,eEF1delta,Hrb27C,CG4612,Jarid2,mRpS9,CG5516,RpL14,mus301,SF2,Pep,His2Av,CG11456,eIF4B,Dref,CG6254,RpS9,eIF3g1,smg,Cpsf6,Cp190,mbf1,Upf3,eRF1,RecQ4,su(Hw),tsu,CG17385,nom,RpL5,CG10209,Dbp21E2,ver,Mlf,CNBP,AGO3,RpS26,CG12299,Phf5a,Pbp49,Acf,CG12877,glo,rhi,CG6961,peng,Fmr1,snf,E(z),CG8915,Dlip2,sm,CG31301,CG11920,CG4866,spoon,Rcd5,grau,DNAlig1,eIF3b,RPA3,Dbp80,CG31957,Rpb11,Ythdf,x16,RpL15,mRpS18A,CG5986,me31B,Parp,Rbp1,noi,Ino80,Rat1,sqd,CG5589,CG11586,BEAF-32,eIF3c,eEF5,c12.1,spel1,Orc3
GO:0097159	organic cyclic compound binding	2.63736982211692e-07	-15.1483135099176	3086	112	0.387543252595156	289	12176	32113,33105,33758,3354919,319046,35043,42995,40168,3355131,37791,45871,38478,5740205,36981,37254,32981,38244,43009,41865,41602,31459,36976,32715,39203,31442,39157,40131,40579,34842,53435,42126,36454,39979,38520,37846,36645,37005,33964,34132,41666,3354918,326141,33967,34364,192506,40678,3355109,41294,41071,42314,41848,38937,40240,37792,39842,34674,53438,32257,33544,35924,36603,41740,41244,34328,40309,3355041,117332,39108,42841,34840,39034,31243,38905,38983,53443,45961,43229,41773,34363,38515,33968,39103,37914,43283,40932,41940,32743,35787,43333,43751,38084,41431,37528,33112,32869,44879,3355135,34483,34111,32207,33909,33753,37646,36750,3355150,35098,32771,3355124,41038,33254,36652,39432	RPA3,Rpt6,Bub1,Dbp80,CG31957,Rpb11,Ythdf,Rab8,cta,DNAlig1,grau,Rcd5,CG34261,eIF3b,sm,Cdc42,Rap1,CG11920,CG31301,CtBP,spoon,CG4866,CG8915,E(z),snf,Cdk8,CG9330,Dlip2,spel1,c12.1,Mps1,Orc3,CG5589,CG11586,eEF5,BEAF-32,eIF3c,Rat1,Btk29A,sqd,RpL15,mRpS18A,x16,me31B,CG5986,noi,Parp,Rbp1,RagA-B,Ino80,Cp190,Cpsf6,eRF1,Upf3,mbf1,CCT4,RecQ4,lic,Fign,tsu,CG17385,su(Hw),CG6254,Dref,CG11456,eIF4B,Rheb,RpS9,Rab7,Rab14,smg,eIF3g1,mus301,RpL14,SF2,Pep,His2Av,His4r,eEF1delta,pav,Hrb27C,Jarid2,CG4612,pll,mRpS9,CG5516,RhoGAPp190,Pbp49,CG12877,Acf,RabX6,glo,Fmr1,peng,CG6961,rhi,Stlk,CG12299,Acbp1,LIMK1,Phf5a,tkv,CNBP,Mlf,AGO3,RpS26,mnb,RpL5,nom,Dbp21E2,CG10209,ver
GO:0016462	pyrophosphatase activity	6.03085254981236e-07	-14.3212072655013	464	30	0.103806228373702	289	12176	32769,42314,44046,41071,40131,33254,34364,32715,38515,39226,38244,32981,38905,3355094,34840,318908,42841,44811,117332,39979,3355131,40168,33544,53438,38084,43751,3354919,34842,32743,33105	Arp8,Ino80,sun,RagA-B,CG9330,Dbp21E2,me31B,CG8915,pav,Aps,Rap1,Cdc42,mus301,CG12567,Rab14,Apf,Rab7,E(bx),Rheb,CG5589,cta,Rab8,Fign,RecQ4,RabX6,Acf,Dbp80,spel1,RhoGAPp190,Rpt6
GO:0016818	hydrolase activity, acting on acid anhydrides, in phosphorus-containing anhydrides	8.2606872457836e-07	-14.0065878652178	471	30	0.103806228373702	289	12176	53438,38084,33544,40168,34842,33105,32743,3354919,43751,42841,318908,34840,3355131,39979,117332,44811,39226,3355094,32981,38905,38244,40131,33254,41071,44046,32769,42314,38515,32715,34364	RecQ4,RabX6,Fign,Rab8,spel1,Rpt6,RhoGAPp190,Dbp80,Acf,Rab7,Apf,Rab14,cta,CG5589,Rheb,E(bx),Aps,CG12567,Cdc42,mus301,Rap1,CG9330,Dbp21E2,RagA-B,sun,Arp8,Ino80,pav,CG8915,me31B
GO:0016817	hydrolase activity, acting on acid anhydrides	9.43247666166268e-07	-13.8739369523523	474	30	0.103806228373702	289	12176	44811,117332,39979,3355131,34840,318908,42841,3354919,43751,33105,34842,32743,40168,33544,53438,38084,32715,34364,38515,44046,42314,32769,41071,33254,40131,38244,38905,32981,3355094,39226	E(bx),Rheb,CG5589,cta,Rab14,Apf,Rab7,Dbp80,Acf,Rpt6,spel1,RhoGAPp190,Rab8,Fign,RecQ4,RabX6,CG8915,me31B,pav,sun,Ino80,Arp8,RagA-B,Dbp21E2,CG9330,Rap1,mus301,Cdc42,CG12567,Aps
GO:0042393	histone binding	5.60789210551649e-06	-12.0913356478043	86	11	0.0380622837370242	289	12176	41045,35485,43559,35386,42314,3355109,40718,44811,47906,42065,41773	CG8223,d4,Nph,CG9246,Ino80,Parp,CG1218,E(bx),Dek,cal1,His4r
GO:0017111	nucleoside-triphosphatase activity	6.57392642866614e-06	-11.9323992740434	442	27	0.0934256055363322	289	12176	38244,38905,32981,32715,34364,38515,41071,32769,44046,42314,33254,40131,43751,3354919,34842,33105,32743,40168,53438,38084,33544,117332,44811,3355131,39979,34840,42841	Rap1,mus301,Cdc42,CG8915,me31B,pav,RagA-B,Arp8,sun,Ino80,Dbp21E2,CG9330,Acf,Dbp80,spel1,Rpt6,RhoGAPp190,Rab8,RecQ4,RabX6,Fign,Rheb,E(bx),cta,CG5589,Rab14,Rab7
GO:0045182	translation regulator activity	1.80961186666666e-05	-10.9198130809934	97	11	0.0380622837370242	289	12176	37846,37005,31243,39034,36981,34363,3355041,319046,37528,37646,40240	eEF5,eIF3c,eIF3g1,smg,eIF3b,eEF1delta,eIF4B,CG31957,Fmr1,CNBP,eRF1
GO:0043167	ion binding	0.000172753768202116	-8.66364328251754	2058	73	0.252595155709343	289	12176	42126,34842,33432,38520,39979,31851,34132,34364,33967,41071,42314,40678,40718,3355109,40725,33758,3354919,33105,40168,37791,43832,45871,32522,31374,3355126,38244,32981,32459,32715,32556,35850,39157,40131,32743,31458,38084,3355135,33753,34111,32207,43730,32019,37646,32771,40187,41038,33254,40388,36878,36246,35485,42665,34674,43436,53438,33544,32257,40169,117332,34378,34328,41244,33999,34710,34840,41636,42841,41341,38905,38515,39821,41940,43283	Mps1,spel1,dpp,CG11586,CG5589,Zpr1,Btk29A,me31B,x16,RagA-B,Ino80,noi,CG1218,Parp,dgrn,Bub1,Dbp80,Rpt6,Rab8,DNAlig1,PlexA,grau,Graf,NO66,CG17493,Rap1,Cdc42,dah,CG8915,Stim,CG8635,Cdk8,CG9330,RhoGAPp190,Usp16-45,RabX6,Stlk,tkv,Acbp1,LIMK1,CG1815,CG1637,CNBP,mnb,CG7646,nom,Dbp21E2,Rpn10,Sod2,Roc2,d4,Efa6,CCT4,alpha-Man-Ib,RecQ4,Fign,lic,Usp32,Rheb,Ufd4,Dref,CG6254,MICU1,CG5439,Rab14,CG32473,Rab7,Tctp,mus301,pav,RAF2,CG5516,pll
GO:0003727	single-stranded RNA binding	0.000247198287827405	-8.30531975866927	38	6	0.0207612456747405	289	12176	3355041,37646,31442,33968,37914,45961	eIF4B,CNBP,snf,Hrb27C,CG4612,Pep
GO:0090079	translation regulator activity, nucleic acid binding	0.000254610376211399	-8.275776117717	89	9	0.0311418685121107	289	12176	37846,37005,39034,31243,36981,3355041,34363,319046,40240	eEF5,eIF3c,smg,eIF3g1,eIF3b,eIF4B,eEF1delta,CG31957,eRF1
GO:0008135	translation factor activity, RNA binding	0.000388651552476944	-7.85282736775867	75	8	0.027681660899654	289	12176	37846,37005,36981,31243,34363,3355041,319046,40240	eEF5,eIF3c,eIF3b,eIF3g1,eEF1delta,eIF4B,CG31957,eRF1
GO:0016887	ATPase activity	0.000426282034169462	-7.76040937871369	283	17	0.0588235294117647	289	12176	44811,39979,33544,53438,3354919,43751,34842,33105,44046,32769,42314,33254,40131,32715,34364,38515,38905	E(bx),CG5589,Fign,RecQ4,Dbp80,Acf,spel1,Rpt6,sun,Arp8,Ino80,Dbp21E2,CG9330,CG8915,me31B,pav,mus301
GO:0004386	helicase activity	0.000485397961425863	-7.6305414644625	97	9	0.0311418685121107	289	12176	53438,3354919,38905,32769,42314,33254,32715,34364,39979	RecQ4,Dbp80,mus301,Arp8,Ino80,Dbp21E2,CG8915,me31B,CG5589
GO:0017076	purine nucleotide binding	0.000526569382893205	-7.54912745369904	821	35	0.121107266435986	289	12176	33254,41071,42314,32771,34364,34132,32207,34111,33753,3355135,39979,38084,32743,34842,42126,40131,39157,43283,38515,32715,32981,38905,38244,42841,34840,3355131,37791,117332,34674,32257,33544,40168,33105,3354919,33758	Dbp21E2,RagA-B,Ino80,mnb,me31B,Btk29A,LIMK1,Acbp1,tkv,Stlk,CG5589,RabX6,RhoGAPp190,spel1,Mps1,CG9330,Cdk8,pll,pav,CG8915,Cdc42,mus301,Rap1,Rab7,Rab14,cta,DNAlig1,Rheb,CCT4,lic,Fign,Rab8,Rpt6,Dbp80,Bub1
GO:0017018	myosin phosphatase activity	0.000561457284936388	-7.48497485981147	2	2	0.0069204152249135	289	12176	49260,44289	Pp1-87B,flw
GO:0140030	modification-dependent protein binding	0.0007449938674519	-7.20213457122678	31	5	0.0173010380622837	289	12176	32522,44811,32977,40388,39448	Graf,E(bx),Ubqn,Rpn10,Vps13D
GO:0003735	structural constituent of ribosome	0.000754408329569064	-7.18957678538962	271	16	0.055363321799308	289	12176	41991,39108,43768,37136,43532,40654,4379878,40932,34098,3355124,3354918,326141,35098,38983,31398,32635	mRpS33,RpS9,RpS3A,mRpS28,RpS8,RpL35A,mRpL34,mRpS9,RpL36A,RpL5,RpL15,mRpS18A,RpS26,RpL14,mRpL30,RpS19a
GO:0032555	purine ribonucleotide binding	0.000850839481623207	-7.06928707042198	811	34	0.117647058823529	289	12176	40131,39157,43283,38515,32715,32981,38905,38244,42841,34840,117332,37791,34674,32257,33544,40168,33105,3354919,33758,33254,41071,42314,32771,34364,34132,32207,34111,33753,3355135,39979,38084,34842,32743,42126	CG9330,Cdk8,pll,pav,CG8915,Cdc42,mus301,Rap1,Rab7,Rab14,Rheb,DNAlig1,CCT4,lic,Fign,Rab8,Rpt6,Dbp80,Bub1,Dbp21E2,RagA-B,Ino80,mnb,me31B,Btk29A,LIMK1,Acbp1,tkv,Stlk,CG5589,RabX6,spel1,RhoGAPp190,Mps1
GO:0032553	ribonucleotide binding	0.00107303698839282	-6.8372623439866	822	34	0.117647058823529	289	12176	34364,32771,41071,42314,33254,34132,3355135,39979,33753,34111,32207,42126,34842,32743,38084,32715,38515,39157,40131,43283,38244,38905,32981,117332,37791,34840,42841,33758,3354919,33105,40168,34674,33544,32257	me31B,mnb,RagA-B,Ino80,Dbp21E2,Btk29A,Stlk,CG5589,tkv,Acbp1,LIMK1,Mps1,spel1,RhoGAPp190,RabX6,CG8915,pav,Cdk8,CG9330,pll,Rap1,mus301,Cdc42,Rheb,DNAlig1,Rab14,Rab7,Bub1,Dbp80,Rpt6,Rab8,CCT4,Fign,lic
GO:0044877	protein-containing complex binding	0.00109318644307786	-6.8186585051235	254	15	0.0519031141868512	289	12176	3355131,3355041,39505,37846,42841,38978,32977,33432,34842,41290,33444,41917,46194,34968,43229	cta,eIF4B,flr,eEF5,Rab7,rhea,Ubqn,dpp,spel1,TfIIFbeta,Arpc5,Arpc3A,Spn,fzy,His2Av
GO:0035639	purine ribonucleoside triphosphate binding	0.00110318196006354	-6.80955658399058	791	33	0.114186851211073	289	12176	32715,38515,40131,39157,43283,38244,38905,32981,37791,117332,34840,42841,3354919,33758,33105,40168,34674,33544,32257,34364,32771,41071,42314,33254,34132,3355135,39979,33753,32207,42126,32743,34842,38084	CG8915,pav,CG9330,Cdk8,pll,Rap1,mus301,Cdc42,DNAlig1,Rheb,Rab14,Rab7,Dbp80,Bub1,Rpt6,Rab8,CCT4,Fign,lic,me31B,mnb,RagA-B,Ino80,Dbp21E2,Btk29A,Stlk,CG5589,tkv,LIMK1,Mps1,RhoGAPp190,spel1,RabX6
GO:0030695	GTPase regulator activity	0.00122291251608956	-6.70651995706005	89	8	0.027681660899654	289	12176	3355133,53569,43832,32522,3355139,32569,32743,43149	conu,pins,PlexA,Graf,CG17883,vap,RhoGAPp190,Nf1
GO:0042623	ATPase activity, coupled	0.0012951660226193	-6.64911638925309	232	14	0.0484429065743945	289	12176	43751,3354919,38905,33105,34842,33544,53438,44811,34364,32715,39979,32769,42314,33254	Acf,Dbp80,mus301,Rpt6,spel1,Fign,RecQ4,E(bx),me31B,CG8915,CG5589,Arp8,Ino80,Dbp21E2
GO:0003729	mRNA binding	0.00129757441024552	-6.6472585956318	486	23	0.0795847750865052	289	12176	37914,41294,33967,31442,33968,34364,35098,41666,37646,37254,53443,39034,31243,36981,3355041,41431,35924,37528,32869,38937,39842,37792,40240	CG4612,Rbp1,x16,snf,Hrb27C,me31B,RpS26,sqd,CNBP,sm,SF2,smg,eIF3g1,eIF3b,eIF4B,glo,tsu,Fmr1,CG6961,Cpsf6,mbf1,Upf3,eRF1
GO:0004712	protein serine/threonine/tyrosine kinase activity	0.00140309308437609	-6.56907613339402	10	3	0.0103806228373702	289	12176	42126,32771,32257	Mps1,mnb,lic
GO:1990247	N6-methyladenosine-containing RNA binding	0.00165789933295023	-6.40220394006514	3	2	0.0069204152249135	289	12176	42995,32715	Ythdf,CG8915
GO:0008266	poly(U) RNA binding	0.00189553035448304	-6.26825660916457	11	3	0.0103806228373702	289	12176	37914,31442,33968	CG4612,snf,Hrb27C
GO:0003730	mRNA 3'-UTR binding	0.00192228483760257	-6.25424078086984	38	5	0.0173010380622837	289	12176	37914,37528,41666,39034,33968	CG4612,Fmr1,sqd,smg,Hrb27C
GO:0000166	nucleotide binding	0.00207321441287203	-6.17865501967982	955	37	0.1280276816609	289	12176	39979,3355135,33753,34111,32207,42126,32743,34842,38084,34364,32771,42314,41071,3355109,33254,34132,37791,117332,3355131,34840,42841,33758,3354919,33105,40168,32257,33544,34674,32715,38515,43283,39157,40131,38244,32981,38905,41602	CG5589,Stlk,tkv,Acbp1,LIMK1,Mps1,RhoGAPp190,spel1,RabX6,me31B,mnb,Ino80,RagA-B,Parp,Dbp21E2,Btk29A,DNAlig1,Rheb,cta,Rab14,Rab7,Bub1,Dbp80,Rpt6,Rab8,lic,Fign,CCT4,CG8915,pav,pll,Cdk8,CG9330,Rap1,Cdc42,mus301,CtBP
GO:1901265	nucleoside phosphate binding	0.00207321441287203	-6.17865501967982	955	37	0.1280276816609	289	12176	33544,32257,34674,40168,33105,3354919,33758,42841,34840,3355131,117332,37791,41602,38905,32981,38244,43283,40131,39157,38515,32715,38084,34842,32743,42126,32207,34111,33753,39979,3355135,34132,3355109,33254,42314,41071,32771,34364	Fign,lic,CCT4,Rab8,Rpt6,Dbp80,Bub1,Rab7,Rab14,cta,Rheb,DNAlig1,CtBP,mus301,Cdc42,Rap1,pll,CG9330,Cdk8,pav,CG8915,RabX6,spel1,RhoGAPp190,Mps1,LIMK1,Acbp1,tkv,CG5589,Stlk,Btk29A,Parp,Dbp21E2,Ino80,RagA-B,mnb,me31B
GO:0019899	enzyme binding	0.00251537041477244	-5.98533520405971	481	22	0.0761245674740484	289	12176	42665,37134,40388,35336,3355127,32257,37536,37528,41992,39156,35780,37820,41911,41341,32981,33775,33981,31716,34363,2768962,39340,3355139	Efa6,GEFmeso,Rpn10,Fs(2)Ket,Slmap,lic,Vps35,Fmr1,ema,I-2,Cul4,PPP1R15,nsl1,Tctp,Cdc42,CG6907,smt3,sws,eEF1delta,CG6244,CycA,CG17883
GO:0003924	GTPase activity	0.00251708672593805	-5.98465310734864	146	10	0.0346020761245675	289	12176	38244,32981,32743,40168,38084,117332,3355131,34840,41071,42841	Rap1,Cdc42,RhoGAPp190,Rab8,RabX6,Rheb,cta,Rab14,RagA-B,Rab7
GO:0019843	rRNA binding	0.002708726493566	-5.911276683115	41	5	0.0173010380622837	289	12176	326141,3355124,39108,33254,36976	mRpS18A,RpL5,RpS9,Dbp21E2,CG4866
GO:0097367	carbohydrate derivative binding	0.00305182672211735	-5.79201494236261	1011	38	0.131487889273356	289	12176	38515,32715,39157,40131,43283,38905,32981,38244,43832,37791,117332,5740205,42841,34840,33105,33758,3354919,34674,33544,32257,40168,32771,34364,33254,40718,41071,42314,34132,3355135,39979,32207,34111,33753,34842,33432,32743,42126,38084	pav,CG8915,Cdk8,CG9330,pll,mus301,Cdc42,Rap1,PlexA,DNAlig1,Rheb,CG34261,Rab7,Rab14,Rpt6,Bub1,Dbp80,CCT4,Fign,lic,Rab8,mnb,me31B,Dbp21E2,CG1218,RagA-B,Ino80,Btk29A,Stlk,CG5589,LIMK1,Acbp1,tkv,spel1,dpp,RhoGAPp190,Mps1,RabX6
GO:0031593	polyubiquitin modification-dependent protein binding	0.00317192745371189	-5.75341584630592	13	3	0.0103806228373702	289	12176	40388,32977,39448	Rpn10,Ubqn,Vps13D
GO:0004551	nucleotide diphosphatase activity	0.00326378656490187	-5.7248672346734	4	2	0.0069204152249135	289	12176	39226,318908	Aps,Apf
GO:0005096	GTPase activator activity	0.00376123450501607	-5.58300804966531	84	7	0.0242214532871972	289	12176	43832,3355133,32743,32522,43149,3355139,32569	PlexA,conu,RhoGAPp190,Graf,Nf1,CG17883,vap
GO:0098772	molecular function regulator	0.00401995583958671	-5.51648436158898	563	24	0.0830449826989619	289	12176	33432,32743,37134,42665,43149,39156,32522,43832,3355133,31927,37820,41341,34968,33775,36059,43804,32771,34363,37751,32556,53569,39340,32569,3355139	dpp,RhoGAPp190,GEFmeso,Efa6,Nf1,I-2,Graf,PlexA,conu,CG1791,PPP1R15,Tctp,fzy,CG6907,14-3-3zeta,mav,mnb,eEF1delta,sigmar,Stim,pins,CycA,vap,CG17883
GO:0001883	purine nucleoside binding	0.00424309250252118	-5.46246291179262	157	10	0.0346020761245675	289	12176	38244,32981,32743,40168,38084,117332,41071,34840,42841,5740205	Rap1,Cdc42,RhoGAPp190,Rab8,RabX6,Rheb,RagA-B,Rab14,Rab7,CG34261
GO:0003697	single-stranded DNA binding	0.00450050128359672	-5.40356649205515	46	5	0.0173010380622837	289	12176	32113,33968,53438,45961,39432	RPA3,Hrb27C,RecQ4,Pep,ver
GO:0060589	nucleoside-triphosphatase regulator activity	0.00463315123014002	-5.37451803113346	110	8	0.027681660899654	289	12176	32743,43149,43832,3355133,53569,32522,3355139,32569	RhoGAPp190,Nf1,PlexA,conu,pins,Graf,CG17883,vap
GO:0043035	chromatin insulator sequence binding	0.00487209418769582	-5.32423141631153	15	3	0.0103806228373702	289	12176	36645,41740,41848	BEAF-32,su(Hw),Cp190
GO:0001882	nucleoside binding	0.00506310483014745	-5.28577538106405	161	10	0.0346020761245675	289	12176	32981,32743,38244,38084,40168,117332,42841,5740205,41071,34840	Cdc42,RhoGAPp190,Rap1,RabX6,Rab8,Rheb,Rab7,CG34261,RagA-B,Rab14
GO:0030234	enzyme regulator activity	0.00524650519686697	-5.25019310082702	358	17	0.0588235294117647	289	12176	33775,34968,36059,53569,32771,37751,3355139,32569,39340,32743,43149,43832,3355133,39156,32522,31927,37820	CG6907,fzy,14-3-3zeta,pins,mnb,sigmar,CG17883,vap,CycA,RhoGAPp190,Nf1,PlexA,conu,I-2,Graf,CG1791,PPP1R15
GO:0032453	histone demethylase activity (H3-K4 specific)	0.00535448321853175	-5.22982108421515	5	2	0.0069204152249135	289	12176	39103,31374	Jarid2,NO66
GO:0019001	guanyl nucleotide binding	0.00551724127135757	-5.19987731330122	163	10	0.0346020761245675	289	12176	38244,32743,32981,40168,38084,117332,3355131,41071,34840,42841	Rap1,RhoGAPp190,Cdc42,Rab8,RabX6,Rheb,cta,RagA-B,Rab14,Rab7
GO:0008187	poly-pyrimidine tract binding	0.00589222989297201	-5.13412076332691	16	3	0.0103806228373702	289	12176	31442,33968,37914	snf,Hrb27C,CG4612
GO:0097602	cullin family protein binding	0.00703067832944505	-4.95747208713952	17	3	0.0103806228373702	289	12176	39888,36246,31110	CG9951,Roc2,inc
GO:0043168	anion binding	0.00706759378161443	-4.95223519906618	1099	39	0.134948096885813	289	12176	42665,33105,33758,3354919,32257,33544,34674,40168,32522,43832,117332,37791,42841,34710,34840,32981,38905,38244,38515,32715,43283,39157,40131,32743,33432,34842,42126,38084,39979,3355135,34111,32207,33753,34132,32771,34364,33254,42314,41071	Efa6,Rpt6,Bub1,Dbp80,lic,Fign,CCT4,Rab8,Graf,PlexA,Rheb,DNAlig1,Rab7,CG5439,Rab14,Cdc42,mus301,Rap1,pav,CG8915,pll,Cdk8,CG9330,RhoGAPp190,dpp,spel1,Mps1,RabX6,CG5589,Stlk,Acbp1,LIMK1,tkv,Btk29A,mnb,me31B,Dbp21E2,Ino80,RagA-B
GO:0003743	translation initiation factor activity	0.00760624600323663	-4.87878552668637	52	5	0.0173010380622837	289	12176	37005,319046,31243,36981,3355041	eIF3c,CG31957,eIF3g1,eIF3b,eIF4B
GO:0003724	RNA helicase activity	0.00823951589845645	-4.79881368697394	53	5	0.0173010380622837	289	12176	33254,32715,34364,3354919,39979	Dbp21E2,CG8915,me31B,Dbp80,CG5589
GO:0036094	small molecule binding	0.00868604579783999	-4.74603747227922	1078	38	0.131487889273356	289	12176	40131,39157,43283,32715,38515,41602,38244,38905,32981,34840,5740205,42841,37791,117332,3355131,40168,34674,33544,32257,33758,3354919,33105,41071,42314,33254,3355109,34364,32771,34132,33753,34111,32207,3355135,39979,38084,42126,34842,32743	CG9330,Cdk8,pll,CG8915,pav,CtBP,Rap1,mus301,Cdc42,Rab14,CG34261,Rab7,DNAlig1,Rheb,cta,Rab8,CCT4,Fign,lic,Bub1,Dbp80,Rpt6,RagA-B,Ino80,Dbp21E2,Parp,me31B,mnb,Btk29A,tkv,Acbp1,LIMK1,Stlk,CG5589,RabX6,Mps1,spel1,RhoGAPp190
GO:0051015	actin filament binding	0.0103569560992082	-4.57009689813999	56	5	0.0173010380622837	289	12176	46194,41917,39505,33444,38978	Spn,Arpc3A,flr,Arpc5,rhea
GO:0019904	protein domain specific binding	0.0104536526838128	-4.56080382252504	78	6	0.0207612456747405	289	12176	43991,36059,43283,31349,41848,53569	Pten,14-3-3zeta,pll,Vap33,Cp190,pins
GO:0005160	transforming growth factor beta receptor binding	0.0108961119965026	-4.51934925094732	7	2	0.0069204152249135	289	12176	33432,43804	dpp,mav
GO:0005525	GTP binding	0.0111934832740153	-4.49242352055615	154	9	0.0311418685121107	289	12176	42841,34840,41071,117332,38084,40168,32981,32743,38244	Rab7,Rab14,RagA-B,Rheb,RabX6,Rab8,Cdc42,RhoGAPp190,Rap1
GO:0032550	purine ribonucleoside binding	0.0111934832740153	-4.49242352055615	154	9	0.0311418685121107	289	12176	117332,41071,34840,42841,38244,32743,32981,40168,38084	Rheb,RagA-B,Rab14,Rab7,Rap1,RhoGAPp190,Cdc42,Rab8,RabX6
GO:0008270	zinc ion binding	0.0114239656253384	-4.47204188237592	516	21	0.0726643598615917	289	12176	35485,36246,40388,53438,31458,41244,45871,38520,31851,41636,37646,43730,32459,39821,41038,33967,3355109,40725,40718,40678,41940	d4,Roc2,Rpn10,RecQ4,Usp16-45,CG6254,grau,CG11586,Zpr1,CG32473,CNBP,CG1815,dah,RAF2,nom,x16,Parp,dgrn,CG1218,noi,CG5516
GO:0008134	transcription factor binding	0.0124504706725346	-4.38599685176315	184	10	0.0346020761245675	289	12176	36059,41602,41290,33105,36750,39521,33761,40725,35386,44811	14-3-3zeta,CtBP,TfIIFbeta,Rpt6,Mlf,Tgi,Ncoa6,dgrn,CG9246,E(bx)
GO:0032549	ribonucleoside binding	0.0125876471069389	-4.37503933425787	157	9	0.0311418685121107	289	12176	117332,42841,41071,34840,32743,32981,38244,38084,40168	Rheb,Rab7,RagA-B,Rab14,RhoGAPp190,Cdc42,Rap1,RabX6,Rab8
GO:0004532	exoribonuclease activity	0.0128239026993241	-4.35644445109262	21	3	0.0103806228373702	289	12176	35501,33964,42880	Not3,Rat1,twin
GO:0016896	exoribonuclease activity, producing 5'-phosphomonoesters	0.0128239026993241	-4.35644445109262	21	3	0.0103806228373702	289	12176	35501,33964,42880	Not3,Rat1,twin
GO:0043138	3'-5' DNA helicase activity	0.0128239026993241	-4.35644445109262	21	3	0.0103806228373702	289	12176	53438,42314,32769	RecQ4,Ino80,Arp8
GO:0070491	repressing transcription factor binding	0.0128239026993241	-4.35644445109262	21	3	0.0103806228373702	289	12176	40725,41602,35386	dgrn,CtBP,CG9246
GO:0032559	adenyl ribonucleotide binding	0.0129678812131998	-4.34527965458456	655	25	0.0865051903114187	289	12176	34364,32715,38515,32771,42314,43283,39157,40131,33254,38905,34132,37791,39979,3355135,33753,32207,34111,42126,3354919,33758,33105,34842,32257,33544,34674	me31B,CG8915,pav,mnb,Ino80,pll,Cdk8,CG9330,Dbp21E2,mus301,Btk29A,DNAlig1,CG5589,Stlk,tkv,LIMK1,Acbp1,Mps1,Dbp80,Bub1,Rpt6,spel1,lic,Fign,CCT4
GO:0032561	guanyl ribonucleotide binding	0.0130799384163804	-4.33667564119197	158	9	0.0311418685121107	289	12176	117332,42841,34840,41071,32981,32743,38244,38084,40168	Rheb,Rab7,Rab14,RagA-B,Cdc42,RhoGAPp190,Rap1,RabX6,Rab8
GO:0030554	adenyl nucleotide binding	0.01390418398856	-4.2755654777676	659	25	0.0865051903114187	289	12176	34132,38905,42314,39157,33254,40131,43283,34364,32715,32771,38515,34674,33544,32257,33758,3354919,42126,33105,34842,33753,32207,34111,37791,3355135,39979	Btk29A,mus301,Ino80,Cdk8,Dbp21E2,CG9330,pll,me31B,CG8915,mnb,pav,CCT4,Fign,lic,Bub1,Dbp80,Mps1,Rpt6,spel1,tkv,LIMK1,Acbp1,DNAlig1,Stlk,CG5589
GO:0004535	poly(A)-specific ribonuclease activity	0.0143020413016995	-4.24735300353326	8	2	0.0069204152249135	289	12176	35501,42880	Not3,twin
GO:0046872	metal ion binding	0.0151555598925025	-4.18938782474685	1047	36	0.124567474048443	289	12176	32459,41341,41940,35850,39821,32556,43436,53438,33544,40169,35485,36878,40388,36246,31374,3355126,33999,41636,34328,41244,34378,45871,37646,32019,43730,40678,3355109,40725,40718,40187,33967,41038,31458,31851,33753,38520	dah,Tctp,CG5516,CG8635,RAF2,Stim,alpha-Man-Ib,RecQ4,Fign,Usp32,d4,Sod2,Rpn10,Roc2,NO66,CG17493,MICU1,CG32473,Dref,CG6254,Ufd4,grau,CNBP,CG1637,CG1815,noi,Parp,dgrn,CG1218,CG7646,x16,nom,Usp16-45,Zpr1,tkv,CG11586
GO:0003678	DNA helicase activity	0.0157982989054792	-4.1478530089556	41	4	0.013840830449827	289	12176	32769,42314,53438,38905	Arp8,Ino80,RecQ4,mus301
GO:0008094	DNA-dependent ATPase activity	0.0166807750374543	-4.0934984180558	63	5	0.0173010380622837	289	12176	38905,34842,32769,42314,53438	mus301,spel1,Arp8,Ino80,RecQ4
GO:0005524	ATP binding	0.0176154859013155	-4.03897688304963	639	24	0.0830449826989619	289	12176	34674,33544,32257,34842,33105,33758,3354919,42126,32207,33753,3355135,39979,37791,34132,38905,33254,39157,40131,43283,42314,32771,38515,32715,34364	CCT4,Fign,lic,spel1,Rpt6,Bub1,Dbp80,Mps1,LIMK1,tkv,Stlk,CG5589,DNAlig1,Btk29A,mus301,Dbp21E2,Cdk8,CG9330,pll,Ino80,mnb,pav,CG8915,me31B
GO:0034212	peptide N-acetyltransferase activity	0.0177541941898141	-4.03113349858947	64	5	0.0173010380622837	289	12176	38637,39175,38478,43751,35485	Eaf6,vnc,Rcd5,Acf,d4
GO:0051018	protein kinase A binding	0.0181027218756736	-4.01169297214481	9	2	0.0069204152249135	289	12176	31459,31716	spoon,sws
GO:0070717	poly-purine tract binding	0.0181027218756736	-4.01169297214481	9	2	0.0069204152249135	289	12176	33968,37914	Hrb27C,CG4612
GO:0004527	exonuclease activity	0.0188723273234514	-3.97005859263064	65	5	0.0173010380622837	289	12176	35501,42880,43333,33964,41872	Not3,twin,CG12877,Rat1,CG6171
GO:0005102	signaling receptor binding	0.0192808105594738	-3.94864494921697	256	12	0.041522491349481	289	12176	44811,42801,53554,3355131,44046,32569,38978,246605,46194,33432,32743,43804	E(bx),CG10365,krz,cta,sun,vap,rhea,CG30423,Spn,dpp,RhoGAPp190,mav
GO:0008047	enzyme activator activity	0.0206913432323441	-3.87803986751742	143	8	0.027681660899654	289	12176	32743,43149,32522,3355133,43832,32569,31927,3355139	RhoGAPp190,Nf1,Graf,conu,PlexA,vap,CG1791,CG17883
GO:0043169	cation binding	0.0210286471563964	-3.86186962056183	1072	36	0.124567474048443	289	12176	33753,31851,38520,31458,40678,40725,3355109,40718,40187,33967,41038,43730,32019,37646,41636,33999,31374,3355126,34378,45871,34328,41244,53438,43436,33544,40169,36878,40388,36246,35485,41940,32556,39821,35850,32459,41341	tkv,Zpr1,CG11586,Usp16-45,noi,dgrn,Parp,CG1218,CG7646,x16,nom,CG1815,CG1637,CNBP,CG32473,MICU1,NO66,CG17493,Ufd4,grau,Dref,CG6254,RecQ4,alpha-Man-Ib,Fign,Usp32,Sod2,Rpn10,Roc2,d4,CG5516,Stim,RAF2,CG8635,dah,Tctp
GO:0019210	kinase inhibitor activity	0.0222776290736959	-3.8041722845902	10	2	0.0069204152249135	289	12176	36059,32771	14-3-3zeta,mnb
GO:0032452	histone demethylase activity	0.0222776290736959	-3.8041722845902	10	2	0.0069204152249135	289	12176	39103,31374	Jarid2,NO66
GO:0004860	protein kinase inhibitor activity	0.0222776290736959	-3.8041722845902	10	2	0.0069204152249135	289	12176	36059,32771	14-3-3zeta,mnb
GO:0070615	nucleosome-dependent ATPase activity	0.0222776290736959	-3.8041722845902	10	2	0.0069204152249135	289	12176	44811,43751	E(bx),Acf
GO:0031369	translation initiation factor binding	0.0229856011154522	-3.77288729755549	26	3	0.0103806228373702	289	12176	36981,37005,31851	eIF3b,eIF3c,Zpr1
GO:0016407	acetyltransferase activity	0.023173691275573	-3.76473764051322	93	6	0.0207612456747405	289	12176	31347,38637,39175,38478,43751,35485	CG2938,Eaf6,vnc,Rcd5,Acf,d4
GO:0032137	guanine/thymine mispair binding	0.0237352168199483	-3.7407953919901	1	1	0.00346020761245675	289	12176	34842	spel1
GO:0004081	bis(5'-nucleosyl)-tetraphosphatase (asymmetrical) activity	0.0237352168199483	-3.7407953919901	1	1	0.00346020761245675	289	12176	318908	Apf
GO:0097158	pre-mRNA intronic pyrimidine-rich binding	0.0237352168199483	-3.7407953919901	1	1	0.00346020761245675	289	12176	31442	snf
GO:0032183	SUMO binding	0.0237352168199483	-3.7407953919901	1	1	0.00346020761245675	289	12176	40725	dgrn
GO:0044715	8-oxo-dGDP phosphatase activity	0.0237352168199483	-3.7407953919901	1	1	0.00346020761245675	289	12176	3355094	CG12567
GO:0044020	histone methyltransferase activity (H4-R3 specific)	0.0237352168199483	-3.7407953919901	1	1	0.00346020761245675	289	12176	41295	Art1
GO:0000095	S-adenosyl-L-methionine transmembrane transporter activity	0.0237352168199483	-3.7407953919901	1	1	0.00346020761245675	289	12176	43101	CG4743
GO:1990190	peptide-glutamate-N-acetyltransferase activity	0.0237352168199483	-3.7407953919901	1	1	0.00346020761245675	289	12176	39175	vnc
GO:0034594	phosphatidylinositol trisphosphate phosphatase activity	0.0237352168199483	-3.7407953919901	1	1	0.00346020761245675	289	12176	43991	Pten
GO:0016314	phosphatidylinositol-3,4,5-trisphosphate 3-phosphatase activity	0.0237352168199483	-3.7407953919901	1	1	0.00346020761245675	289	12176	43991	Pten
GO:0004609	phosphatidylserine decarboxylase activity	0.0237352168199483	-3.7407953919901	1	1	0.00346020761245675	289	12176	42849	Pisd
GO:0140036	ubiquitin-dependent protein binding	0.0237352168199483	-3.7407953919901	1	1	0.00346020761245675	289	12176	32522	Graf
GO:0070577	lysine-acetylated histone binding	0.0237352168199483	-3.7407953919901	1	1	0.00346020761245675	289	12176	44811	E(bx)
GO:0008796	bis(5'-nucleosyl)-tetraphosphatase activity	0.0237352168199483	-3.7407953919901	1	1	0.00346020761245675	289	12176	318908	Apf
GO:0046523	S-methyl-5-thioribose-1-phosphate isomerase activity	0.0237352168199483	-3.7407953919901	1	1	0.00346020761245675	289	12176	43713	CG11334
GO:0050431	transforming growth factor beta binding	0.0237352168199483	-3.7407953919901	1	1	0.00346020761245675	289	12176	33753	tkv
GO:0034431	bis(5'-adenosyl)-hexaphosphatase activity	0.0237352168199483	-3.7407953919901	1	1	0.00346020761245675	289	12176	39226	Aps
GO:1990404	protein ADP-ribosylase activity	0.0237352168199483	-3.7407953919901	1	1	0.00346020761245675	289	12176	3355109	Parp
GO:0051717	inositol-1,3,4,5-tetrakisphosphate 3-phosphatase activity	0.0237352168199483	-3.7407953919901	1	1	0.00346020761245675	289	12176	43991	Pten
GO:0051800	phosphatidylinositol-3,4-bisphosphate 3-phosphatase activity	0.0237352168199483	-3.7407953919901	1	1	0.00346020761245675	289	12176	43991	Pten
GO:0042283	dolichyl pyrophosphate Glc1Man9GlcNAc2 alpha-1,3-glucosyltransferase activity	0.0237352168199483	-3.7407953919901	1	1	0.00346020761245675	289	12176	31623	xit
GO:0005519	cytoskeletal regulatory protein binding	0.0237352168199483	-3.7407953919901	1	1	0.00346020761245675	289	12176	326157	mon2
GO:0050185	phosphatidylinositol deacylase activity	0.0237352168199483	-3.7407953919901	1	1	0.00346020761245675	289	12176	31487	PGAP1
GO:0004534	5'-3' exoribonuclease activity	0.0237352168199483	-3.7407953919901	1	1	0.00346020761245675	289	12176	33964	Rat1
GO:0034046	poly(G) binding	0.0237352168199483	-3.7407953919901	1	1	0.00346020761245675	289	12176	33968	Hrb27C
GO:0000298	endopolyphosphatase activity	0.0237352168199483	-3.7407953919901	1	1	0.00346020761245675	289	12176	39226	Aps
GO:0140035	ubiquitination-like modification-dependent protein binding	0.0237352168199483	-3.7407953919901	1	1	0.00346020761245675	289	12176	32522	Graf
GO:0034236	protein kinase A catalytic subunit binding	0.0237352168199483	-3.7407953919901	1	1	0.00346020761245675	289	12176	31716	sws
GO:0035614	snRNA stem-loop binding	0.0237352168199483	-3.7407953919901	1	1	0.00346020761245675	289	12176	31442	snf
GO:0004622	lysophospholipase activity	0.0237352168199483	-3.7407953919901	1	1	0.00346020761245675	289	12176	31716	sws
GO:0043995	histone acetyltransferase activity (H4-K5 specific)	0.0237352168199483	-3.7407953919901	1	1	0.00346020761245675	289	12176	38478	Rcd5
GO:0032139	dinucleotide insertion or deletion binding	0.0237352168199483	-3.7407953919901	1	1	0.00346020761245675	289	12176	34842	spel1
GO:0008486	diphosphoinositol-polyphosphate diphosphatase activity	0.0237352168199483	-3.7407953919901	1	1	0.00346020761245675	289	12176	39226	Aps
GO:0000406	double-strand/single-strand DNA junction binding	0.0237352168199483	-3.7407953919901	1	1	0.00346020761245675	289	12176	34842	spel1
GO:0008426	protein kinase C inhibitor activity	0.0237352168199483	-3.7407953919901	1	1	0.00346020761245675	289	12176	36059	14-3-3zeta
GO:0050780	dopamine receptor binding	0.0237352168199483	-3.7407953919901	1	1	0.00346020761245675	289	12176	3355131	cta
GO:0034432	bis(5'-adenosyl)-pentaphosphatase activity	0.0237352168199483	-3.7407953919901	1	1	0.00346020761245675	289	12176	39226	Aps
GO:0031752	D5 dopamine receptor binding	0.0237352168199483	-3.7407953919901	1	1	0.00346020761245675	289	12176	3355131	cta
GO:0043334	2-hexaprenyl-6-methoxy-1,4-benzoquinone methyltransferase activity	0.0237352168199483	-3.7407953919901	1	1	0.00346020761245675	289	12176	32272	Coq5
GO:0140033	acetylation-dependent protein binding	0.0237352168199483	-3.7407953919901	1	1	0.00346020761245675	289	12176	44811	E(bx)
GO:0052743	inositol tetrakisphosphate phosphatase activity	0.0237352168199483	-3.7407953919901	1	1	0.00346020761245675	289	12176	43991	Pten
GO:1990400	mitochondrial ribosomal large subunit rRNA binding	0.0237352168199483	-3.7407953919901	1	1	0.00346020761245675	289	12176	33254	Dbp21E2
GO:0050152	omega-amidase activity	0.0237352168199483	-3.7407953919901	1	1	0.00346020761245675	289	12176	41121	CG8132
GO:0043996	histone acetyltransferase activity (H4-K8 specific)	0.0237352168199483	-3.7407953919901	1	1	0.00346020761245675	289	12176	38478	Rcd5
GO:0032142	single guanine insertion binding	0.0237352168199483	-3.7407953919901	1	1	0.00346020761245675	289	12176	34842	spel1
GO:0032181	dinucleotide repeat insertion binding	0.0237352168199483	-3.7407953919901	1	1	0.00346020761245675	289	12176	34842	spel1
GO:0005198	structural molecule activity	0.0250128444673606	-3.68836580735859	558	21	0.0726643598615917	289	12176	43768,39897,40654,43532,37136,39108,41991,35098,36397,38978,32635,31398,33444,41917,38983,40932,34098,4379878,326141,3354918,3355124	RpS3A,Cpr73D,RpL35A,RpS8,mRpS28,RpS9,mRpS33,RpS26,Nup188,rhea,RpS19a,mRpL30,Arpc5,Arpc3A,RpL14,mRpS9,RpL36A,mRpL34,mRpS18A,RpL15,RpL5
GO:0008320	protein transmembrane transporter activity	0.0254155818791318	-3.67239283323885	27	3	0.0103806228373702	289	12176	40189,36310,3355107	Tom20,CG8860,Tim17b
GO:0022884	macromolecule transmembrane transporter activity	0.0254155818791318	-3.67239283323885	27	3	0.0103806228373702	289	12176	40189,36310,3355107	Tom20,CG8860,Tim17b
GO:0140318	protein transporter activity	0.0254155818791318	-3.67239283323885	27	3	0.0103806228373702	289	12176	3355107,36310,40189	Tim17b,CG8860,Tom20
GO:0008092	cytoskeletal protein binding	0.0260475922075683	-3.64782994470653	330	14	0.0484429065743945	289	12176	37841,39505,38385,38515,39034,35991,41848,33444,326157,46194,41917,31110,38978,43991	tsr,flr,Girdin,pav,smg,Map60,Cp190,Arpc5,mon2,Spn,Arpc3A,inc,rhea,Pten
GO:0019887	protein kinase regulator activity	0.0265553971920054	-3.6285222678856	71	5	0.0173010380622837	289	12176	32771,33775,39340,36059,31927	mnb,CG6907,CycA,14-3-3zeta,CG1791
GO:0019003	GDP binding	0.0268069843442278	-3.61909281555893	11	2	0.0069204152249135	289	12176	38244,117332	Rap1,Rheb
GO:0031386	protein tag	0.0268069843442278	-3.61909281555893	11	2	0.0069204152249135	289	12176	35592,33981	ubl,smt3
GO:0004402	histone acetyltransferase activity	0.0304761784503964	-3.49080993494829	50	4	0.013840830449827	289	12176	43751,38478,35485,38637	Acf,Rcd5,d4,Eaf6
GO:0004672	protein kinase activity	0.0306015420177013	-3.48670487855814	274	12	0.041522491349481	289	12176	32257,42126,33758,34132,31839,33753,43283,39340,39157,32207,32771,3355135	lic,Mps1,Bub1,Btk29A,CG7766,tkv,pll,CycA,Cdk8,LIMK1,mnb,Stlk
GO:1904680	peptide transmembrane transporter activity	0.033499143247306	-3.39623541518544	30	3	0.0103806228373702	289	12176	3355107,36310,40189	Tim17b,CG8860,Tom20
GO:0019207	kinase regulator activity	0.034292230202909	-3.37283647516737	76	5	0.0173010380622837	289	12176	33775,32771,39340,36059,31927	CG6907,mnb,CycA,14-3-3zeta,CG1791
GO:0061733	peptide-lysine-N-acetyltransferase activity	0.0345457695546599	-3.36547018041413	52	4	0.013840830449827	289	12176	35485,43751,38478,38637	d4,Acf,Rcd5,Eaf6
GO:0003779	actin binding	0.0391628756779092	-3.24002602995292	133	7	0.0242214532871972	289	12176	33444,37841,39505,46194,41917,38978,43991	Arpc5,tsr,flr,Spn,Arpc3A,rhea,Pten
GO:0008080	N-acetyltransferase activity	0.0395397529619886	-3.23044870905917	79	5	0.0173010380622837	289	12176	38637,39175,38478,43751,35485	Eaf6,vnc,Rcd5,Acf,d4
GO:0001047	core promoter binding	0.0395421960907376	-3.23038692179219	32	3	0.0103806228373702	289	12176	34328,41244,35787	Dref,CG6254,Pbp49
GO:0003677	DNA binding	0.0421753881116237	-3.16591844818287	984	32	0.110726643598616	289	12176	36750,41666,41038,42314,39432,3355109,36652,43751,35787,34842,44879,36454,34483,36645,53443,43229,45961,39203,33968,41773,39103,39842,41848,32113,41740,35043,53438,45871,37791,40309,34328,41244	Mlf,sqd,nom,Ino80,ver,Parp,CG10209,Acf,Pbp49,spel1,rhi,Orc3,CG12299,BEAF-32,SF2,His2Av,Pep,E(z),Hrb27C,His4r,Jarid2,mbf1,Cp190,RPA3,su(Hw),Rpb11,RecQ4,grau,DNAlig1,CG11456,Dref,CG6254
GO:0032451	demethylase activity	0.0423346526208259	-3.16214931740577	14	2	0.0069204152249135	289	12176	39103,31374	Jarid2,NO66
GO:0042887	amide transmembrane transporter activity	0.0427566870595157	-3.15222967338727	33	3	0.0103806228373702	289	12176	3355107,36310,40189	Tim17b,CG8860,Tom20
GO:0016787	hydrolase activity	0.0431665192625018	-3.14269010128478	1775	53	0.183391003460208	289	12176	34364,41756,41121,41071,42314,44046,33254,42880,32019,33964,3355094,36285,43991,39226,46058,44811,41872,39979,318908,43751,43333,34842,32743,31458,38084,32715,38515,49260,32769,40131,31163,38244,31487,32981,38905,35501,31716,117332,43569,3355131,34840,41636,42841,44289,3354919,43613,41531,33105,40168,53438,43436,40169,33544	me31B,HtrA2,CG8132,RagA-B,Ino80,sun,Dbp21E2,twin,CG1637,Rat1,CG12567,Mppe,Pten,Aps,Prosbeta1,E(bx),CG6171,CG5589,Apf,Acf,CG12877,spel1,RhoGAPp190,Usp16-45,RabX6,CG8915,pav,Pp1-87B,Arp8,CG9330,PIG-K,Rap1,PGAP1,Cdc42,mus301,Not3,sws,Rheb,janA,cta,Rab14,CG32473,Rab7,flw,Dbp80,CG15534,Prosalpha2,Rpt6,Rab8,RecQ4,alpha-Man-Ib,Usp32,Fign
GO:0019901	protein kinase binding	0.0452505671443038	-3.09554007533897	82	5	0.0173010380622837	289	12176	32981,3355127,39340,32257,31716	Cdc42,Slmap,CycA,lic,sws
GO:0032138	single base insertion or deletion binding	0.0469089763538882	-3.0595462283702	2	1	0.00346020761245675	289	12176	34842	spel1
GO:0032135	DNA insertion or deletion binding	0.0469089763538882	-3.0595462283702	2	1	0.00346020761245675	289	12176	34842	spel1
GO:0048763	calcium-induced calcium release activity	0.0469089763538882	-3.0595462283702	2	1	0.00346020761245675	289	12176	32556	Stim
GO:0031435	mitogen-activated protein kinase kinase kinase binding	0.0469089763538882	-3.0595462283702	2	1	0.00346020761245675	289	12176	32257	lic
GO:1990825	sequence-specific mRNA binding	0.0469089763538882	-3.0595462283702	2	1	0.00346020761245675	289	12176	40240	eRF1
GO:0017154	semaphorin receptor activity	0.0469089763538882	-3.0595462283702	2	1	0.00346020761245675	289	12176	43832	PlexA
GO:0032405	MutLalpha complex binding	0.0469089763538882	-3.0595462283702	2	1	0.00346020761245675	289	12176	34842	spel1
GO:1990189	peptide-serine-N-acetyltransferase activity	0.0469089763538882	-3.0595462283702	2	1	0.00346020761245675	289	12176	39175	vnc
GO:0010851	cyclase regulator activity	0.0469089763538882	-3.0595462283702	2	1	0.00346020761245675	289	12176	43832	PlexA
GO:0106017	phosphatidylinositol-3,4-bisphosphate phosphatase activity	0.0469089763538882	-3.0595462283702	2	1	0.00346020761245675	289	12176	43991	Pten
GO:0032404	mismatch repair complex binding	0.0469089763538882	-3.0595462283702	2	1	0.00346020761245675	289	12176	34842	spel1
GO:0032143	single thymine insertion binding	0.0469089763538882	-3.0595462283702	2	1	0.00346020761245675	289	12176	34842	spel1
GO:0035925	mRNA 3'-UTR AU-rich region binding	0.0469089763538882	-3.0595462283702	2	1	0.00346020761245675	289	12176	41666	sqd
GO:0002151	G-quadruplex RNA binding	0.0469089763538882	-3.0595462283702	2	1	0.00346020761245675	289	12176	38478	Rcd5
GO:0016149	translation release factor activity, codon specific	0.0469089763538882	-3.0595462283702	2	1	0.00346020761245675	289	12176	40240	eRF1
GO:0001096	TFIIF-class transcription factor complex binding	0.0469089763538882	-3.0595462283702	2	1	0.00346020761245675	289	12176	41290	TfIIFbeta
GO:0008425	2-polyprenyl-6-methoxy-1,4-benzoquinone methyltransferase activity	0.0469089763538882	-3.0595462283702	2	1	0.00346020761245675	289	12176	32272	Coq5
GO:0061750	acid sphingomyelin phosphodiesterase activity	0.0469089763538882	-3.0595462283702	2	1	0.00346020761245675	289	12176	43613	CG15534
GO:0030249	guanylate cyclase regulator activity	0.0469089763538882	-3.0595462283702	2	1	0.00346020761245675	289	12176	43832	PlexA
GO:0030250	guanylate cyclase activator activity	0.0469089763538882	-3.0595462283702	2	1	0.00346020761245675	289	12176	43832	PlexA
GO:0072572	poly-ADP-D-ribose binding	0.0469089763538882	-3.0595462283702	2	1	0.00346020761245675	289	12176	40718	CG1218
GO:0030580	quinone cofactor methyltransferase activity	0.0469089763538882	-3.0595462283702	2	1	0.00346020761245675	289	12176	32272	Coq5
GO:0042281	dolichyl pyrophosphate Man9GlcNAc2 alpha-1,3-glucosyltransferase activity	0.0469089763538882	-3.0595462283702	2	1	0.00346020761245675	289	12176	31623	xit
GO:0010853	cyclase activator activity	0.0469089763538882	-3.0595462283702	2	1	0.00346020761245675	289	12176	43832	PlexA
GO:0016410	N-acyltransferase activity	0.0472579869830217	-3.05213360264977	83	5	0.0173010380622837	289	12176	35485,38478,43751,38637,39175	d4,Rcd5,Acf,Eaf6,vnc
GO:0016796	exonuclease activity, active with either ribo- or deoxyribonucleic acids and producing 5'-phosphomonoesters	0.0495644620477661	-3.00448119302604	35	3	0.0103806228373702	289	12176	35501,42880,33964	Not3,twin,Rat1
GO:0003746	translation elongation factor activity	0.0541275364699837	-2.91641223057076	16	2	0.0069204152249135	289	12176	34363,37846	eEF1delta,eEF5
GO:0005200	structural constituent of cytoskeleton	0.0568660370628197	-2.86705700423392	37	3	0.0103806228373702	289	12176	41917,33444,38978	Arpc3A,Arpc5,rhea
GO:0001099	basal RNA polymerase II transcription machinery binding	0.0568660370628197	-2.86705700423392	37	3	0.0103806228373702	289	12176	2768962,33775,41290	CG6244,CG6907,TfIIFbeta
GO:0001098	basal transcription machinery binding	0.0568660370628197	-2.86705700423392	37	3	0.0103806228373702	289	12176	33775,41290,2768962	CG6907,TfIIFbeta,CG6244
GO:0030515	snoRNA binding	0.0604071175569797	-2.80664834063665	17	2	0.0069204152249135	289	12176	36976,43009	CG4866,CG11920
GO:0003712	transcription coregulator activity	0.0609894269392792	-2.79705475869629	147	7	0.0242214532871972	289	12176	39842,3354977,32771,31038,35386,41602,43816	mbf1,MED21,mnb,MED22,CG9246,CtBP,MED26
GO:0005125	cytokine activity	0.0669216858465616	-2.70423221121188	18	2	0.0069204152249135	289	12176	33432,43804	dpp,mav
GO:0036002	pre-mRNA binding	0.0669216858465616	-2.70423221121188	18	2	0.0069204152249135	289	12176	31442,42995	snf,Ythdf
GO:0008201	heparin binding	0.0669216858465616	-2.70423221121188	18	2	0.0069204152249135	289	12176	43832,33432	PlexA,dpp
GO:0140297	DNA-binding transcription factor binding	0.0683155506307265	-2.68361785705105	65	4	0.013840830449827	289	12176	44811,40725,41602,35386	E(bx),dgrn,CtBP,CG9246
GO:0008408	3'-5' exonuclease activity	0.0687102665276217	-2.67785665092438	40	3	0.0103806228373702	289	12176	35501,42880,41872	Not3,twin,CG6171
GO:0042054	histone methyltransferase activity	0.0687102665276217	-2.67785665092438	40	3	0.0103806228373702	289	12176	41295,39203,34153	Art1,E(z),Wdr82
GO:0032357	oxidized purine DNA binding	0.0695345148675897	-2.66593203288485	3	1	0.00346020761245675	289	12176	34842	spel1
GO:0003950	NAD+ ADP-ribosyltransferase activity	0.0695345148675897	-2.66593203288485	3	1	0.00346020761245675	289	12176	3355109	Parp
GO:0043621	protein self-association	0.0695345148675897	-2.66593203288485	3	1	0.00346020761245675	289	12176	37528	Fmr1
GO:1990470	piRNA cluster binding	0.0695345148675897	-2.66593203288485	3	1	0.00346020761245675	289	12176	44879	rhi
GO:0003681	bent DNA binding	0.0695345148675897	-2.66593203288485	3	1	0.00346020761245675	289	12176	35787	Pbp49
GO:0032356	oxidized DNA binding	0.0695345148675897	-2.66593203288485	3	1	0.00346020761245675	289	12176	34842	spel1
GO:0030943	mitochondrion targeting sequence binding	0.0695345148675897	-2.66593203288485	3	1	0.00346020761245675	289	12176	40189	Tom20
GO:0017151	DEAD/H-box RNA helicase binding	0.0695345148675897	-2.66593203288485	3	1	0.00346020761245675	289	12176	37528	Fmr1
GO:0005122	torso binding	0.0695345148675897	-2.66593203288485	3	1	0.00346020761245675	289	12176	32569	vap
GO:0097157	pre-mRNA intronic binding	0.0695345148675897	-2.66593203288485	3	1	0.00346020761245675	289	12176	31442	snf
GO:0052720	class II DNA-(apurinic or apyrimidinic site) endonuclease activity	0.0695345148675897	-2.66593203288485	3	1	0.00346020761245675	289	12176	41872	CG6171
GO:0051185	coenzyme transmembrane transporter activity	0.0695345148675897	-2.66593203288485	3	1	0.00346020761245675	289	12176	43101	CG4743
GO:0003909	DNA ligase activity	0.0695345148675897	-2.66593203288485	3	1	0.00346020761245675	289	12176	37791	DNAlig1
GO:0043027	cysteine-type endopeptidase inhibitor activity involved in apoptotic process	0.0695345148675897	-2.66593203288485	3	1	0.00346020761245675	289	12176	37751	sigmar
GO:0015189	L-lysine transmembrane transporter activity	0.0695345148675897	-2.66593203288485	3	1	0.00346020761245675	289	12176	39990	CG5535
GO:0033149	FFAT motif binding	0.0695345148675897	-2.66593203288485	3	1	0.00346020761245675	289	12176	31349	Vap33
GO:1990472	piRNA dual-strand cluster binding	0.0695345148675897	-2.66593203288485	3	1	0.00346020761245675	289	12176	44879	rhi
GO:0004767	sphingomyelin phosphodiesterase activity	0.0695345148675897	-2.66593203288485	3	1	0.00346020761245675	289	12176	43613	CG15534
GO:0008607	phosphorylase kinase regulator activity	0.0695345148675897	-2.66593203288485	3	1	0.00346020761245675	289	12176	33775	CG6907
GO:0030291	protein serine/threonine kinase inhibitor activity	0.0695345148675897	-2.66593203288485	3	1	0.00346020761245675	289	12176	36059	14-3-3zeta
GO:0004090	carbonyl reductase (NADPH) activity	0.0695345148675897	-2.66593203288485	3	1	0.00346020761245675	289	12176	38598	CG10672
GO:0004689	phosphorylase kinase activity	0.0695345148675897	-2.66593203288485	3	1	0.00346020761245675	289	12176	31839	CG7766
GO:0008169	C-methyltransferase activity	0.0695345148675897	-2.66593203288485	3	1	0.00346020761245675	289	12176	32272	Coq5
GO:0035241	protein-arginine omega-N monomethyltransferase activity	0.0695345148675897	-2.66593203288485	3	1	0.00346020761245675	289	12176	41295	Art1
GO:0005025	transforming growth factor beta receptor activity, type I	0.0695345148675897	-2.66593203288485	3	1	0.00346020761245675	289	12176	33753	tkv
GO:0034647	histone demethylase activity (H3-trimethyl-K4 specific)	0.0695345148675897	-2.66593203288485	3	1	0.00346020761245675	289	12176	39103	Jarid2
GO:0003910	DNA ligase (ATP) activity	0.0695345148675897	-2.66593203288485	3	1	0.00346020761245675	289	12176	37791	DNAlig1
GO:0015181	arginine transmembrane transporter activity	0.0695345148675897	-2.66593203288485	3	1	0.00346020761245675	289	12176	39990	CG5535
GO:0071889	14-3-3 protein binding	0.0695345148675897	-2.66593203288485	3	1	0.00346020761245675	289	12176	43832	PlexA
GO:0005126	cytokine receptor binding	0.0736566360710542	-2.60834103733476	19	2	0.0069204152249135	289	12176	33432,43804	dpp,mav
GO:0004518	nuclease activity	0.077172137331314	-2.56171680249453	125	6	0.0207612456747405	289	12176	41872,33964,31487,43333,42880,35501	CG6171,Rat1,PGAP1,CG12877,twin,Not3
GO:0019900	kinase binding	0.0780942161695572	-2.54983928160665	96	5	0.0173010380622837	289	12176	32981,3355127,32257,31716,39340	Cdc42,Slmap,lic,sws,CycA
GO:0140097	catalytic activity, acting on DNA	0.0795061601189756	-2.53192077455044	126	6	0.0207612456747405	289	12176	32769,42314,53438,37791,38905,41872	Arp8,Ino80,RecQ4,DNAlig1,mus301,CG6171
GO:0000175	3'-5'-exoribonuclease activity	0.0805979196697061	-2.5182824403522	20	2	0.0069204152249135	289	12176	42880,35501	twin,Not3
GO:0003713	transcription coactivator activity	0.0812012431009709	-2.51082472280643	69	4	0.013840830449827	289	12176	41602,3354977,32771,39842	CtBP,MED21,mnb,mbf1
GO:0042802	identical protein binding	0.0846524012228175	-2.46920180432194	159	7	0.0242214532871972	289	12176	31442,33432,41848,31110,37528,41602,36059	snf,dpp,Cp190,inc,Fmr1,CtBP,14-3-3zeta
GO:0030674	protein binding, bridging	0.0860737889926165	-2.45255033906806	44	3	0.0103806228373702	289	12176	42065,39842,39652	cal1,mbf1,Pex3
GO:0000993	RNA polymerase II complex binding	0.0877320267223615	-2.43346826129219	21	2	0.0069204152249135	289	12176	33775,2768962	CG6907,CG6244
GO:0046914	transition metal ion binding	0.0899769789400238	-2.40820143092689	720	23	0.0795847750865052	289	12176	31458,53438,36246,40388,36878,35485,41636,31851,31374,45871,38520,41244,32459,43730,37646,41940,40725,40718,3355109,40678,33967,41038,39821	Usp16-45,RecQ4,Roc2,Rpn10,Sod2,d4,CG32473,Zpr1,NO66,grau,CG11586,CG6254,dah,CG1815,CNBP,CG5516,dgrn,CG1218,Parp,noi,x16,nom,RAF2
GO:1901681	sulfur compound binding	0.0906790112477346	-2.40042935715463	45	3	0.0103806228373702	289	12176	34111,43832,33432	Acbp1,PlexA,dpp
GO:0034584	piRNA binding	0.0916247576341485	-2.39005376397229	4	1	0.00346020761245675	289	12176	3355150	AGO3
GO:0070696	transmembrane receptor protein serine/threonine kinase binding	0.0916247576341485	-2.39005376397229	4	1	0.00346020761245675	289	12176	43804	mav
GO:0003923	GPI-anchor transamidase activity	0.0916247576341485	-2.39005376397229	4	1	0.00346020761245675	289	12176	31163	PIG-K
GO:0033592	RNA strand annealing activity	0.0916247576341485	-2.39005376397229	4	1	0.00346020761245675	289	12176	3355041	eIF4B
GO:0097027	ubiquitin-protein transferase activator activity	0.0916247576341485	-2.39005376397229	4	1	0.00346020761245675	289	12176	34968	fzy
GO:0070700	BMP receptor binding	0.0916247576341485	-2.39005376397229	4	1	0.00346020761245675	289	12176	43804	mav
GO:0035035	histone acetyltransferase binding	0.0916247576341485	-2.39005376397229	4	1	0.00346020761245675	289	12176	41911	nsl1
GO:0003839	gamma-glutamylcyclotransferase activity	0.0916247576341485	-2.39005376397229	4	1	0.00346020761245675	289	12176	42801	CG10365
GO:0043994	histone acetyltransferase activity (H3-K23 specific)	0.0916247576341485	-2.39005376397229	4	1	0.00346020761245675	289	12176	38637	Eaf6
GO:0000064	L-ornithine transmembrane transporter activity	0.0916247576341485	-2.39005376397229	4	1	0.00346020761245675	289	12176	39990	CG5535
GO:0030060	L-malate dehydrogenase activity	0.0916247576341485	-2.39005376397229	4	1	0.00346020761245675	289	12176	34414	Mdh1
GO:0101006	protein histidine phosphatase activity	0.0916247576341485	-2.39005376397229	4	1	0.00346020761245675	289	12176	43569	janA
GO:0050072	m7G(5')pppN diphosphatase activity	0.0916247576341485	-2.39005376397229	4	1	0.00346020761245675	289	12176	39226	Aps
GO:0009378	four-way junction helicase activity	0.0916247576341485	-2.39005376397229	4	1	0.00346020761245675	289	12176	53438	RecQ4
GO:0001103	RNA polymerase II repressing transcription factor binding	0.0916247576341485	-2.39005376397229	4	1	0.00346020761245675	289	12176	40725	dgrn
GO:0015174	basic amino acid transmembrane transporter activity	0.0916247576341485	-2.39005376397229	4	1	0.00346020761245675	289	12176	39990	CG5535
GO:0033612	receptor serine/threonine kinase binding	0.0916247576341485	-2.39005376397229	4	1	0.00346020761245675	289	12176	43804	mav
GO:0008097	5S rRNA binding	0.0916247576341485	-2.39005376397229	4	1	0.00346020761245675	289	12176	3355124	RpL5
GO:0035613	RNA stem-loop binding	0.0916247576341485	-2.39005376397229	4	1	0.00346020761245675	289	12176	31442	snf
GO:0016015	morphogen activity	0.0916247576341485	-2.39005376397229	4	1	0.00346020761245675	289	12176	33432	dpp
GO:0001784	phosphotyrosine residue binding	0.0916247576341485	-2.39005376397229	4	1	0.00346020761245675	289	12176	32569	vap
GO:0034237	protein kinase A regulatory subunit binding	0.0916247576341485	-2.39005376397229	4	1	0.00346020761245675	289	12176	31459	spoon
GO:0034057	RNA strand-exchange activity	0.0916247576341485	-2.39005376397229	4	1	0.00346020761245675	289	12176	3355041	eIF4B
GO:0004708	MAP kinase kinase activity	0.0916247576341485	-2.39005376397229	4	1	0.00346020761245675	289	12176	32257	lic
GO:0015405	P-P-bond-hydrolysis-driven transmembrane transporter activity	0.0950459684387543	-2.35339462611027	22	2	0.0069204152249135	289	12176	40189,36310	Tom20,CG8860
GO:0015450	P-P-bond-hydrolysis-driven protein transmembrane transporter activity	0.0950459684387543	-2.35339462611027	22	2	0.0069204152249135	289	12176	40189,36310	Tom20,CG8860
GO:0051020	GTPase binding	0.0996664823334287	-2.30592584375864	198	8	0.027681660899654	289	12176	34363,3355139,37134,42665,41341,41992,37536,35336	eEF1delta,CG17883,GEFmeso,Efa6,Tctp,ema,Vps35,Fs(2)Ket
GO:0000979	RNA polymerase II core promoter sequence-specific DNA binding	0.10252726019381	-2.27762656265259	23	2	0.0069204152249135	289	12176	34328,41244	Dref,CG6254
GO:0005048	signal sequence binding	0.10252726019381	-2.27762656265259	23	2	0.0069204152249135	289	12176	35336,40189	Fs(2)Ket,Tom20
GO:0004674	protein serine/threonine kinase activity	0.104026326225959	-2.26311127508641	200	8	0.027681660899654	289	12176	33753,32207,39157,43283,3355135,32771,32257,31839	tkv,LIMK1,Cdk8,pll,Stlk,mnb,lic,CG7766
GO:0005509	calcium ion binding	0.104026326225959	-2.26311127508641	200	8	0.027681660899654	289	12176	33999,3355126,32556,34328,40187,43436,40169,41341	MICU1,CG17493,Stim,Dref,CG7646,alpha-Man-Ib,Usp32,Tctp
GO:1901682	sulfur compound transmembrane transporter activity	0.110163905031933	-2.20578597646151	24	2	0.0069204152249135	289	12176	43101,39322	CG4743,Bmcp
GO:0043175	RNA polymerase core enzyme binding	0.110163905031933	-2.20578597646151	24	2	0.0069204152249135	289	12176	2768962,33775	CG6244,CG6907
GO:0003682	chromatin binding	0.111901706256937	-2.19013441572924	237	9	0.0311418685121107	289	12176	34153,41848,41911,43559,44879,41740,43267,37002,36645	Wdr82,Cp190,nsl1,Nph,rhi,su(Hw),CG6066,Oxp,BEAF-32
GO:0008079	translation termination factor activity	0.113192326236651	-2.17866690493974	5	1	0.00346020761245675	289	12176	40240	eRF1
GO:0001223	transcription coactivator binding	0.113192326236651	-2.17866690493974	5	1	0.00346020761245675	289	12176	39521	Tgi
GO:0019788	NEDD8 transferase activity	0.113192326236651	-2.17866690493974	5	1	0.00346020761245675	289	12176	36246	Roc2
GO:0005024	transforming growth factor beta-activated receptor activity	0.113192326236651	-2.17866690493974	5	1	0.00346020761245675	289	12176	33753	tkv
GO:0015279	store-operated calcium channel activity	0.113192326236651	-2.17866690493974	5	1	0.00346020761245675	289	12176	32556	Stim
GO:0016886	ligase activity, forming phosphoric ester bonds	0.113192326236651	-2.17866690493974	5	1	0.00346020761245675	289	12176	37791	DNAlig1
GO:0070530	K63-linked polyubiquitin modification-dependent protein binding	0.113192326236651	-2.17866690493974	5	1	0.00346020761245675	289	12176	39448	Vps13D
GO:0005246	calcium channel regulator activity	0.113192326236651	-2.17866690493974	5	1	0.00346020761245675	289	12176	32556	Stim
GO:0004034	aldose 1-epimerase activity	0.113192326236651	-2.17866690493974	5	1	0.00346020761245675	289	12176	38697	CG10467
GO:0030620	U2 snRNA binding	0.113192326236651	-2.17866690493974	5	1	0.00346020761245675	289	12176	31442	snf
GO:0000400	four-way junction DNA binding	0.113192326236651	-2.17866690493974	5	1	0.00346020761245675	289	12176	34842	spel1
GO:0005104	fibroblast growth factor receptor binding	0.113192326236651	-2.17866690493974	5	1	0.00346020761245675	289	12176	32569	vap
GO:0004784	superoxide dismutase activity	0.113192326236651	-2.17866690493974	5	1	0.00346020761245675	289	12176	36878	Sod2
GO:0016721	oxidoreductase activity, acting on superoxide radicals as acceptor	0.113192326236651	-2.17866690493974	5	1	0.00346020761245675	289	12176	36878	Sod2
GO:0046332	SMAD binding	0.113192326236651	-2.17866690493974	5	1	0.00346020761245675	289	12176	33753	tkv
GO:0030619	U1 snRNA binding	0.113192326236651	-2.17866690493974	5	1	0.00346020761245675	289	12176	31442	snf
GO:0030297	transmembrane receptor protein tyrosine kinase activator activity	0.113192326236651	-2.17866690493974	5	1	0.00346020761245675	289	12176	31927	CG1791
GO:0051864	histone demethylase activity (H3-K36 specific)	0.113192326236651	-2.17866690493974	5	1	0.00346020761245675	289	12176	31374	NO66
GO:0004675	transmembrane receptor protein serine/threonine kinase activity	0.113192326236651	-2.17866690493974	5	1	0.00346020761245675	289	12176	33753	tkv
GO:0043047	single-stranded telomeric DNA binding	0.113192326236651	-2.17866690493974	5	1	0.00346020761245675	289	12176	39432	ver
GO:0003680	AT DNA binding	0.113192326236651	-2.17866690493974	5	1	0.00346020761245675	289	12176	41666	sqd
GO:0010997	anaphase-promoting complex binding	0.113192326236651	-2.17866690493974	5	1	0.00346020761245675	289	12176	34968	fzy
GO:0017091	AU-rich element binding	0.113192326236651	-2.17866690493974	5	1	0.00346020761245675	289	12176	41666	sqd
GO:0097617	annealing activity	0.113192326236651	-2.17866690493974	5	1	0.00346020761245675	289	12176	3355041	eIF4B
GO:0005518	collagen binding	0.113192326236651	-2.17866690493974	5	1	0.00346020761245675	289	12176	33432	dpp
GO:0030983	mismatched DNA binding	0.113192326236651	-2.17866690493974	5	1	0.00346020761245675	289	12176	34842	spel1
GO:0043028	cysteine-type endopeptidase regulator activity involved in apoptotic process	0.113192326236651	-2.17866690493974	5	1	0.00346020761245675	289	12176	37751	sigmar
GO:0055106	ubiquitin-protein transferase regulator activity	0.113192326236651	-2.17866690493974	5	1	0.00346020761245675	289	12176	34968	fzy
GO:0046972	histone acetyltransferase activity (H4-K16 specific)	0.113192326236651	-2.17866690493974	5	1	0.00346020761245675	289	12176	38478	Rcd5
GO:0017160	Ral GTPase binding	0.113192326236651	-2.17866690493974	5	1	0.00346020761245675	289	12176	37134	GEFmeso
GO:0003747	translation release factor activity	0.113192326236651	-2.17866690493974	5	1	0.00346020761245675	289	12176	40240	eRF1
GO:0070180	large ribosomal subunit rRNA binding	0.113192326236651	-2.17866690493974	5	1	0.00346020761245675	289	12176	33254	Dbp21E2
GO:0046976	histone methyltransferase activity (H3-K27 specific)	0.113192326236651	-2.17866690493974	5	1	0.00346020761245675	289	12176	39203	E(z)
GO:0042803	protein homodimerization activity	0.116238489923301	-2.15211125082909	140	6	0.0207612456747405	289	12176	36059,41602,37528,41848,33432,31110	14-3-3zeta,CtBP,Fmr1,Cp190,dpp,inc
GO:0070063	RNA polymerase binding	0.117944377683499	-2.13754214121242	25	2	0.0069204152249135	289	12176	33775,2768962	CG6907,CG6244
GO:0016655	oxidoreductase activity, acting on NAD(P)H, quinone or similar compound as acceptor	0.117944377683499	-2.13754214121242	25	2	0.0069204152249135	289	12176	38598,31604	CG10672,ND-ASHI
GO:0003684	damaged DNA binding	0.117944377683499	-2.13754214121242	25	2	0.0069204152249135	289	12176	32113,34842	RPA3,spel1
GO:0016773	phosphotransferase activity, alcohol group as acceptor	0.122093970776921	-2.10296427847108	346	12	0.041522491349481	289	12176	32257,31839,34132,33758,42126,32207,39157,43283,39340,33753,32771,3355135	lic,CG7766,Btk29A,Bub1,Mps1,LIMK1,Cdk8,pll,CycA,tkv,mnb,Stlk
GO:0004722	protein serine/threonine phosphatase activity	0.125579598392483	-2.0748154713226	52	3	0.0103806228373702	289	12176	43991,49260,44289	Pten,Pp1-87B,flw
GO:0140296	general transcription initiation factor binding	0.125857609061656	-2.0726040978725	26	2	0.0069204152249135	289	12176	33105,41290	Rpt6,TfIIFbeta
GO:0008157	protein phosphatase 1 binding	0.125857609061656	-2.0726040978725	26	2	0.0069204152249135	289	12176	37820,39156	PPP1R15,I-2
GO:0018024	histone-lysine N-methyltransferase activity	0.125857609061656	-2.0726040978725	26	2	0.0069204152249135	289	12176	34153,39203	Wdr82,E(z)
GO:0005085	guanyl-nucleotide exchange factor activity	0.130435604081708	-2.03687562932111	82	4	0.013840830449827	289	12176	41341,37134,34363,42665	Tctp,GEFmeso,eEF1delta,Efa6
GO:0008276	protein methyltransferase activity	0.130912781167371	-2.03322397013481	53	3	0.0103806228373702	289	12176	39203,34153,41295	E(z),Wdr82,Art1
GO:0019888	protein phosphatase regulator activity	0.133892971236014	-2.01071452029899	27	2	0.0069204152249135	289	12176	39156,37820	I-2,PPP1R15
GO:0004298	threonine-type endopeptidase activity	0.133892971236014	-2.01071452029899	27	2	0.0069204152249135	289	12176	46058,41531	Prosbeta1,Prosalpha2
GO:0070003	threonine-type peptidase activity	0.133892971236014	-2.01071452029899	27	2	0.0069204152249135	289	12176	46058,41531	Prosbeta1,Prosalpha2
GO:0008083	growth factor activity	0.133892971236014	-2.01071452029899	27	2	0.0069204152249135	289	12176	43804,33432	mav,dpp
GO:0098847	sequence-specific single stranded DNA binding	0.134249545668591	-2.00805492981795	6	1	0.00346020761245675	289	12176	39432	ver
GO:0001006	RNA polymerase III type 3 promoter sequence-specific DNA binding	0.134249545668591	-2.00805492981795	6	1	0.00346020761245675	289	12176	35787	Pbp49
GO:0046974	histone methyltransferase activity (H3-K9 specific)	0.134249545668591	-2.00805492981795	6	1	0.00346020761245675	289	12176	39203	E(z)
GO:0008568	microtubule-severing ATPase activity	0.134249545668591	-2.00805492981795	6	1	0.00346020761245675	289	12176	33544	Fign
GO:0016922	nuclear receptor binding	0.134249545668591	-2.00805492981795	6	1	0.00346020761245675	289	12176	44811	E(bx)
GO:0015278	calcium-release channel activity	0.134249545668591	-2.00805492981795	6	1	0.00346020761245675	289	12176	32556	Stim
GO:0017110	nucleoside-diphosphatase activity	0.134249545668591	-2.00805492981795	6	1	0.00346020761245675	289	12176	3355094	CG12567
GO:0008170	N-methyltransferase activity	0.136324356437524	-1.99271825897687	54	3	0.0103806228373702	289	12176	41295,34153,39203	Art1,Wdr82,E(z)
GO:0001046	core promoter sequence-specific DNA binding	0.142040262833925	-1.95164472048708	28	2	0.0069204152249135	289	12176	41244,34328	CG6254,Dref
GO:0019955	cytokine binding	0.154808451286704	-1.86556672444141	7	1	0.00346020761245675	289	12176	33753	tkv
GO:0004438	phosphatidylinositol-3-phosphatase activity	0.154808451286704	-1.86556672444141	7	1	0.00346020761245675	289	12176	43991	Pten
GO:0030165	PDZ domain binding	0.154808451286704	-1.86556672444141	7	1	0.00346020761245675	289	12176	43991	Pten
GO:0003906	DNA-(apurinic or apyrimidinic site) endonuclease activity	0.154808451286704	-1.86556672444141	7	1	0.00346020761245675	289	12176	41872	CG6171
GO:0001221	transcription cofactor binding	0.154808451286704	-1.86556672444141	7	1	0.00346020761245675	289	12176	39521	Tgi
GO:0000217	DNA secondary structure binding	0.154808451286704	-1.86556672444141	7	1	0.00346020761245675	289	12176	34842	spel1
GO:0015117	thiosulfate transmembrane transporter activity	0.154808451286704	-1.86556672444141	7	1	0.00346020761245675	289	12176	39322	Bmcp
GO:0030296	protein tyrosine kinase activator activity	0.154808451286704	-1.86556672444141	7	1	0.00346020761245675	289	12176	31927	CG1791
GO:0005092	GDP-dissociation inhibitor activity	0.154808451286704	-1.86556672444141	7	1	0.00346020761245675	289	12176	53569	pins
GO:0017116	single-stranded DNA helicase activity	0.154808451286704	-1.86556672444141	7	1	0.00346020761245675	289	12176	38905	mus301
GO:0015131	oxaloacetate transmembrane transporter activity	0.154808451286704	-1.86556672444141	7	1	0.00346020761245675	289	12176	39322	Bmcp
GO:0048027	mRNA 5'-UTR binding	0.154808451286704	-1.86556672444141	7	1	0.00346020761245675	289	12176	33968	Hrb27C
GO:0005086	ARF guanyl-nucleotide exchange factor activity	0.154808451286704	-1.86556672444141	7	1	0.00346020761245675	289	12176	42665	Efa6
GO:0004579	dolichyl-diphosphooligosaccharide-protein glycotransferase activity	0.154808451286704	-1.86556672444141	7	1	0.00346020761245675	289	12176	43005	Stt3B
GO:0016861	intramolecular oxidoreductase activity, interconverting aldoses and ketoses	0.154808451286704	-1.86556672444141	7	1	0.00346020761245675	289	12176	43713	CG11334
GO:0001032	RNA polymerase III type 3 promoter DNA binding	0.154808451286704	-1.86556672444141	7	1	0.00346020761245675	289	12176	35787	Pbp49
GO:0032794	GTPase activating protein binding	0.154808451286704	-1.86556672444141	7	1	0.00346020761245675	289	12176	32981	Cdc42
GO:0042578	phosphoric ester hydrolase activity	0.155942555870957	-1.85826757114293	221	8	0.027681660899654	289	12176	44289,43613,32019,31487,43991,36285,43569,49260	flw,CG15534,CG1637,PGAP1,Pten,Mppe,janA,Pp1-87B
GO:0019208	phosphatase regulator activity	0.158631877151632	-1.84116899910956	30	2	0.0069204152249135	289	12176	39156,37820	I-2,PPP1R15
GO:0019903	protein phosphatase binding	0.158631877151632	-1.84116899910956	30	2	0.0069204152249135	289	12176	39156,37820	I-2,PPP1R15
GO:0033218	amide binding	0.165597115958028	-1.79819745289503	90	4	0.013840830449827	289	12176	34111,35336,41636,40189	Acbp1,Fs(2)Ket,CG32473,Tom20
GO:0016279	protein-lysine N-methyltransferase activity	0.167057804750705	-1.78941539022494	31	2	0.0069204152249135	289	12176	34153,39203	Wdr82,E(z)
GO:0016278	lysine N-methyltransferase activity	0.167057804750705	-1.78941539022494	31	2	0.0069204152249135	289	12176	39203,34153	E(z),Wdr82
GO:0008757	S-adenosylmethionine-dependent methyltransferase activity	0.174874207703492	-1.74368837665154	92	4	0.013840830449827	289	12176	41295,32272,39203,34153	Art1,Coq5,E(z),Wdr82
GO:0008143	poly(A) binding	0.174880795568156	-1.74365070534104	8	1	0.00346020761245675	289	12176	37914	CG4612
GO:0015924	mannosyl-oligosaccharide mannosidase activity	0.174880795568156	-1.74365070534104	8	1	0.00346020761245675	289	12176	43436	alpha-Man-Ib
GO:0004576	oligosaccharyl transferase activity	0.174880795568156	-1.74365070534104	8	1	0.00346020761245675	289	12176	43005	Stt3B
GO:0031208	POZ domain binding	0.174880795568156	-1.74365070534104	8	1	0.00346020761245675	289	12176	41848	Cp190
GO:0030215	semaphorin receptor binding	0.174880795568156	-1.74365070534104	8	1	0.00346020761245675	289	12176	32743	RhoGAPp190
GO:0052650	NADP-retinol dehydrogenase activity	0.174880795568156	-1.74365070534104	8	1	0.00346020761245675	289	12176	31576	CG3842
GO:0031683	G-protein beta/gamma-subunit complex binding	0.174880795568156	-1.74365070534104	8	1	0.00346020761245675	289	12176	3355131	cta
GO:0004571	mannosyl-oligosaccharide 1,2-alpha-mannosidase activity	0.174880795568156	-1.74365070534104	8	1	0.00346020761245675	289	12176	43436	alpha-Man-Ib
GO:0004620	phospholipase activity	0.175558845329205	-1.73978099125593	32	2	0.0069204152249135	289	12176	31716,43613	sws,CG15534
GO:0008144	drug binding	0.179728632812566	-1.71630716114322	828	24	0.0830449826989619	289	12176	32771,38515,32715,34364,33254,40131,39157,43283,42314,38905,34132,3355135,39979,37791,32207,33753,33105,34842,33758,3354919,42126,34674,32257,33544	mnb,pav,CG8915,me31B,Dbp21E2,CG9330,Cdk8,pll,Ino80,mus301,Btk29A,Stlk,CG5589,DNAlig1,LIMK1,tkv,Rpt6,spel1,Bub1,Dbp80,Mps1,CCT4,lic,Fign
GO:0016301	kinase activity	0.181878740728333	-1.70441507368942	375	12	0.041522491349481	289	12176	39157,32207,39340,43283,33753,3355135,32771,32257,34132,31839,33758,42126	Cdk8,LIMK1,CycA,pll,tkv,Stlk,mnb,lic,Btk29A,CG7766,Bub1,Mps1
GO:0001664	G protein-coupled receptor binding	0.182098587268637	-1.70320705027627	62	3	0.0103806228373702	289	12176	44046,3355131,53554	sun,cta,krz
GO:0003824	catalytic activity	0.189118153450529	-1.66538330871579	4067	104	0.359861591695502	289	12176	40131,39157,39340,43713,32715,39203,41602,31716,34968,32981,38244,31487,31374,31347,49427,3355131,40548,37791,43569,38478,35043,40168,33105,44289,43613,33758,3354919,40725,3355109,41071,42314,41121,34364,41756,39226,43991,36285,42787,33964,34153,34132,3355094,42355,42880,39979,31576,46058,43005,42801,34842,35928,31623,38646,42126,39103,43283,49260,32769,38515,38637,38598,35501,34961,38905,31163,42841,41636,34840,42849,40732,34378,117332,53438,43436,40169,32257,33544,41295,35485,36878,41531,36246,33254,32272,44046,38697,32771,31604,39175,31839,32019,32207,318908,34414,33753,41872,3355135,44811,38084,31458,32743,43333,34716,43751	CG9330,Cdk8,CycA,CG11334,CG8915,E(z),CtBP,sws,fzy,Cdc42,Rap1,PGAP1,NO66,CG2938,l(2)37Bb,cta,Skp2,DNAlig1,janA,Rcd5,Rpb11,Rab8,Rpt6,flw,CG15534,Bub1,Dbp80,dgrn,Parp,RagA-B,Ino80,CG8132,me31B,HtrA2,Aps,Pten,Mppe,GILT3,Rat1,Wdr82,Btk29A,CG12567,CG11453,twin,CG5589,CG3842,Prosbeta1,Stt3B,CG10365,spel1,GstE13,xit,Txl,Mps1,Jarid2,pll,Pp1-87B,Arp8,pav,Eaf6,CG10672,Not3,heix,mus301,PIG-K,Rab7,CG32473,Rab14,Pisd,ECSIT,Ufd4,Rheb,RecQ4,alpha-Man-Ib,Usp32,lic,Fign,Art1,d4,Sod2,Prosalpha2,Roc2,Dbp21E2,Coq5,sun,CG10467,mnb,ND-ASHI,vnc,CG7766,CG1637,LIMK1,Apf,Mdh1,tkv,CG6171,Stlk,E(bx),RabX6,Usp16-45,RhoGAPp190,CG12877,Pect,Acf
GO:0032182	ubiquitin-like protein binding	0.192753523776183	-1.64634298511731	34	2	0.0069204152249135	289	12176	40725,39448	dgrn,Vps13D
GO:0019902	phosphatase binding	0.192753523776183	-1.64634298511731	34	2	0.0069204152249135	289	12176	37820,39156	PPP1R15,I-2
GO:0140098	catalytic activity, acting on RNA	0.193307623490077	-1.64347245490054	270	9	0.0311418685121107	289	12176	34364,32715,39979,33254,3354919,42880,33964,35501,35043	me31B,CG8915,CG5589,Dbp21E2,Dbp80,twin,Rat1,Not3,Rpb11
GO:0000987	proximal promoter sequence-specific DNA binding	0.193939484177896	-1.64020910580869	96	4	0.013840830449827	289	12176	34483,35787,40309,45871	CG12299,Pbp49,CG11456,grau
GO:0004869	cysteine-type endopeptidase inhibitor activity	0.194478054772905	-1.63743595122038	9	1	0.00346020761245675	289	12176	37751	sigmar
GO:0045309	protein phosphorylated amino acid binding	0.194478054772905	-1.63743595122038	9	1	0.00346020761245675	289	12176	32569	vap
GO:0001055	RNA polymerase II activity	0.194478054772905	-1.63743595122038	9	1	0.00346020761245675	289	12176	35043	Rpb11
GO:0070181	small ribosomal subunit rRNA binding	0.194478054772905	-1.63743595122038	9	1	0.00346020761245675	289	12176	326141	mRpS18A
GO:0035257	nuclear hormone receptor binding	0.194478054772905	-1.63743595122038	9	1	0.00346020761245675	289	12176	44811	E(bx)
GO:0010484	H3 histone acetyltransferase activity	0.194478054772905	-1.63743595122038	9	1	0.00346020761245675	289	12176	38637	Eaf6
GO:0000992	polymerase III regulatory region sequence-specific DNA binding	0.194478054772905	-1.63743595122038	9	1	0.00346020761245675	289	12176	35787	Pbp49
GO:0004715	non-membrane spanning protein tyrosine kinase activity	0.194478054772905	-1.63743595122038	9	1	0.00346020761245675	289	12176	34132	Btk29A
GO:0035242	protein-arginine omega-N asymmetric methyltransferase activity	0.194478054772905	-1.63743595122038	9	1	0.00346020761245675	289	12176	41295	Art1
GO:0052744	phosphatidylinositol monophosphate phosphatase activity	0.194478054772905	-1.63743595122038	9	1	0.00346020761245675	289	12176	43991	Pten
GO:0000253	3-keto sterol reductase activity	0.194478054772905	-1.63743595122038	9	1	0.00346020761245675	289	12176	38598	CG10672
GO:0036402	proteasome-activating ATPase activity	0.194478054772905	-1.63743595122038	9	1	0.00346020761245675	289	12176	33105	Rpt6
GO:0016615	malate dehydrogenase activity	0.194478054772905	-1.63743595122038	9	1	0.00346020761245675	289	12176	34414	Mdh1
GO:0042043	neurexin family protein binding	0.194478054772905	-1.63743595122038	9	1	0.00346020761245675	289	12176	46194	Spn
GO:0061629	RNA polymerase II-specific DNA-binding transcription factor binding	0.201431648727414	-1.60230516741179	35	2	0.0069204152249135	289	12176	44811,40725	E(bx),dgrn
GO:0016651	oxidoreductase activity, acting on NAD(P)H	0.20634885386311	-1.57818707713331	66	3	0.0103806228373702	289	12176	38598,31604,40732	CG10672,ND-ASHI,ECSIT
GO:0070628	proteasome binding	0.213611435413259	-1.5435966367502	10	1	0.00346020761245675	289	12176	32977	Ubqn
GO:0015140	malate transmembrane transporter activity	0.213611435413259	-1.5435966367502	10	1	0.00346020761245675	289	12176	39322	Bmcp
GO:0042162	telomeric DNA binding	0.213611435413259	-1.5435966367502	10	1	0.00346020761245675	289	12176	39432	ver
GO:0051184	cofactor transmembrane transporter activity	0.213611435413259	-1.5435966367502	10	1	0.00346020761245675	289	12176	43101	CG4743
GO:0004683	calmodulin-dependent protein kinase activity	0.213611435413259	-1.5435966367502	10	1	0.00346020761245675	289	12176	31839	CG7766
GO:0034593	phosphatidylinositol bisphosphate phosphatase activity	0.213611435413259	-1.5435966367502	10	1	0.00346020761245675	289	12176	43991	Pten
GO:0003993	acid phosphatase activity	0.213611435413259	-1.5435966367502	10	1	0.00346020761245675	289	12176	32019	CG1637
GO:0008469	histone-arginine N-methyltransferase activity	0.213611435413259	-1.5435966367502	10	1	0.00346020761245675	289	12176	41295	Art1
GO:0051427	hormone receptor binding	0.213611435413259	-1.5435966367502	10	1	0.00346020761245675	289	12176	44811	E(bx)
GO:0061630	ubiquitin protein ligase activity	0.218619438054743	-1.52042278653992	101	4	0.013840830449827	289	12176	40725,34968,40548,36246	dgrn,fzy,Skp2,Roc2
GO:0016616	oxidoreductase activity, acting on the CH-OH group of donors, NAD or NADP as acceptor	0.223655165884128	-1.49764985129658	102	4	0.013840830449827	289	12176	31576,38598,34414,41602	CG3842,CG10672,Mdh1,CtBP
GO:0004721	phosphoprotein phosphatase activity	0.223655165884128	-1.49764985129658	102	4	0.013840830449827	289	12176	43569,44289,43991,49260	janA,flw,Pten,Pp1-87B
GO:0042277	peptide binding	0.224990096741551	-1.49169889222838	69	3	0.0103806228373702	289	12176	40189,41636,35336	Tom20,CG32473,Fs(2)Ket
GO:0061659	ubiquitin-like protein ligase activity	0.228721024010292	-1.47525225384321	103	4	0.013840830449827	289	12176	40725,34968,40548,36246	dgrn,fzy,Skp2,Roc2
GO:0016274	protein-arginine N-methyltransferase activity	0.232291880516608	-1.45976059239257	11	1	0.00346020761245675	289	12176	41295	Art1
GO:0004659	prenyltransferase activity	0.232291880516608	-1.45976059239257	11	1	0.00346020761245675	289	12176	34961	heix
GO:0042800	histone methyltransferase activity (H3-K4 specific)	0.232291880516608	-1.45976059239257	11	1	0.00346020761245675	289	12176	34153	Wdr82
GO:0051219	phosphoprotein binding	0.232291880516608	-1.45976059239257	11	1	0.00346020761245675	289	12176	32569	vap
GO:0001091	RNA polymerase II general transcription initiation factor binding	0.232291880516608	-1.45976059239257	11	1	0.00346020761245675	289	12176	41290	TfIIFbeta
GO:0061608	nuclear import signal receptor activity	0.232291880516608	-1.45976059239257	11	1	0.00346020761245675	289	12176	35336	Fs(2)Ket
GO:0001016	RNA polymerase III regulatory region DNA binding	0.232291880516608	-1.45976059239257	11	1	0.00346020761245675	289	12176	35787	Pbp49
GO:0019838	growth factor binding	0.232291880516608	-1.45976059239257	11	1	0.00346020761245675	289	12176	33753	tkv
GO:0015141	succinate transmembrane transporter activity	0.232291880516608	-1.45976059239257	11	1	0.00346020761245675	289	12176	39322	Bmcp
GO:0046527	glucosyltransferase activity	0.232291880516608	-1.45976059239257	11	1	0.00346020761245675	289	12176	31623	xit
GO:0016842	amidine-lyase activity	0.232291880516608	-1.45976059239257	11	1	0.00346020761245675	289	12176	42801	CG10365
GO:0000062	fatty-acyl-CoA binding	0.232291880516608	-1.45976059239257	11	1	0.00346020761245675	289	12176	34111	Acbp1
GO:1901567	fatty acid derivative binding	0.232291880516608	-1.45976059239257	11	1	0.00346020761245675	289	12176	34111	Acbp1
GO:0016273	arginine N-methyltransferase activity	0.232291880516608	-1.45976059239257	11	1	0.00346020761245675	289	12176	41295	Art1
GO:0016857	racemase and epimerase activity, acting on carbohydrates and derivatives	0.232291880516608	-1.45976059239257	11	1	0.00346020761245675	289	12176	38697	CG10467
GO:0005178	integrin binding	0.232291880516608	-1.45976059239257	11	1	0.00346020761245675	289	12176	38978	rhea
GO:0008409	5'-3' exonuclease activity	0.232291880516608	-1.45976059239257	11	1	0.00346020761245675	289	12176	33964	Rat1
GO:0017016	Ras GTPase binding	0.232740811336001	-1.45782984228955	174	6	0.0207612456747405	289	12176	41341,37134,35336,37536,3355139,41992	Tctp,GEFmeso,Fs(2)Ket,Vps35,CG17883,ema
GO:0036459	thiol-dependent ubiquitinyl hydrolase activity	0.236516792411331	-1.4417360697174	39	2	0.0069204152249135	289	12176	40169,31458	Usp32,Usp16-45
GO:0015036	disulfide oxidoreductase activity	0.236516792411331	-1.4417360697174	39	2	0.0069204152249135	289	12176	42787,38646	GILT3,Txl
GO:0004843	thiol-dependent ubiquitin-specific protease activity	0.236516792411331	-1.4417360697174	39	2	0.0069204152249135	289	12176	31458,40169	Usp16-45,Usp32
GO:0031267	small GTPase binding	0.244458771986689	-1.40870860601679	177	6	0.0207612456747405	289	12176	35336,37536,3355139,41992,41341,37134	Fs(2)Ket,Vps35,CG17883,ema,Tctp,GEFmeso
GO:0005539	glycosaminoglycan binding	0.245348714827209	-1.40507475458014	40	2	0.0069204152249135	289	12176	43832,33432	PlexA,dpp
GO:0003714	transcription corepressor activity	0.245348714827209	-1.40507475458014	40	2	0.0069204152249135	289	12176	35386,41602	CG9246,CtBP
GO:0099604	ligand-gated calcium channel activity	0.250530075880053	-1.38417630227082	12	1	0.00346020761245675	289	12176	32556	Stim
GO:0000900	translation repressor activity, mRNA regulatory element binding	0.250530075880053	-1.38417630227082	12	1	0.00346020761245675	289	12176	39034	smg
GO:0043024	ribosomal small subunit binding	0.250530075880053	-1.38417630227082	12	1	0.00346020761245675	289	12176	3355041	eIF4B
GO:0005217	intracellular ligand-gated ion channel activity	0.250530075880053	-1.38417630227082	12	1	0.00346020761245675	289	12176	32556	Stim
GO:0099106	ion channel regulator activity	0.250530075880053	-1.38417630227082	12	1	0.00346020761245675	289	12176	32556	Stim
GO:0004864	protein phosphatase inhibitor activity	0.250530075880053	-1.38417630227082	12	1	0.00346020761245675	289	12176	39156	I-2
GO:0008139	nuclear localization sequence binding	0.250530075880053	-1.38417630227082	12	1	0.00346020761245675	289	12176	35336	Fs(2)Ket
GO:0101005	ubiquitinyl hydrolase activity	0.25419287829376	-1.36966193677282	41	2	0.0069204152249135	289	12176	40169,31458	Usp32,Usp16-45
GO:0051287	NAD binding	0.25419287829376	-1.36966193677282	41	2	0.0069204152249135	289	12176	41602,3355109	CtBP,Parp
GO:0004596	peptide alpha-N-acetyltransferase activity	0.268336456019263	-1.31551365296053	13	1	0.00346020761245675	289	12176	39175	vnc
GO:0010485	H4 histone acetyltransferase activity	0.268336456019263	-1.31551365296053	13	1	0.00346020761245675	289	12176	38478	Rcd5
GO:0019212	phosphatase inhibitor activity	0.268336456019263	-1.31551365296053	13	1	0.00346020761245675	289	12176	39156	I-2
GO:0016888	endodeoxyribonuclease activity, producing 5'-phosphomonoesters	0.268336456019263	-1.31551365296053	13	1	0.00346020761245675	289	12176	41872	CG6171
GO:0017022	myosin binding	0.271896038698576	-1.30233549641425	43	2	0.0069204152249135	289	12176	39034,31110	smg,inc
GO:0016791	phosphatase activity	0.272433567969033	-1.30036048186939	184	6	0.0207612456747405	289	12176	43991,36285,49260,43569,32019,44289	Pten,Mppe,Pp1-87B,janA,CG1637,flw
GO:0004540	ribonuclease activity	0.282515120075411	-1.26402320743708	78	3	0.0103806228373702	289	12176	33964,42880,35501	Rat1,twin,Not3
GO:0016788	hydrolase activity, acting on ester bonds	0.282895839024469	-1.26267650907381	493	14	0.0484429065743945	289	12176	43569,41872,49260,43333,43613,42880,44289,32019,31487,33964,35501,36285,43991,31716	janA,CG6171,Pp1-87B,CG12877,CG15534,twin,flw,CG1637,PGAP1,Rat1,Not3,Mppe,Pten,sws
GO:0016854	racemase and epimerase activity	0.285721210130458	-1.25273873333244	14	1	0.00346020761245675	289	12176	38697	CG10467
GO:0034458	3'-5' RNA helicase activity	0.285721210130458	-1.25273873333244	14	1	0.00346020761245675	289	12176	32715	CG8915
GO:0004559	alpha-mannosidase activity	0.285721210130458	-1.25273873333244	14	1	0.00346020761245675	289	12176	43436	alpha-Man-Ib
GO:0008353	RNA polymerase II CTD heptapeptide repeat kinase activity	0.285721210130458	-1.25273873333244	14	1	0.00346020761245675	289	12176	39157	Cdk8
GO:0016840	carbon-nitrogen lyase activity	0.285721210130458	-1.25273873333244	14	1	0.00346020761245675	289	12176	42801	CG10365
GO:0140142	nucleocytoplasmic carrier activity	0.302694287764969	-1.19503193407746	15	1	0.00346020761245675	289	12176	35336	Fs(2)Ket
GO:0015923	mannosidase activity	0.302694287764969	-1.19503193407746	15	1	0.00346020761245675	289	12176	43436	alpha-Man-Ib
GO:0017025	TBP-class protein binding	0.302694287764969	-1.19503193407746	15	1	0.00346020761245675	289	12176	33105	Rpt6
GO:0008017	microtubule binding	0.307436880430817	-1.17948547969735	118	4	0.013840830449827	289	12176	38515,38385,41848,35991	pav,Girdin,Cp190,Map60
GO:0030371	translation repressor activity	0.31926540452095	-1.14173253301448	16	1	0.00346020761245675	289	12176	39034	smg
GO:0097472	cyclin-dependent protein kinase activity	0.31926540452095	-1.14173253301448	16	1	0.00346020761245675	289	12176	39157	Cdk8
GO:0015116	sulfate transmembrane transporter activity	0.31926540452095	-1.14173253301448	16	1	0.00346020761245675	289	12176	39322	Bmcp
GO:0052745	inositol phosphate phosphatase activity	0.31926540452095	-1.14173253301448	16	1	0.00346020761245675	289	12176	43991	Pten
GO:0004693	cyclin-dependent protein serine/threonine kinase activity	0.31926540452095	-1.14173253301448	16	1	0.00346020761245675	289	12176	39157	Cdk8
GO:0003688	DNA replication origin binding	0.31926540452095	-1.14173253301448	16	1	0.00346020761245675	289	12176	36454	Orc3
GO:0052866	phosphatidylinositol phosphate phosphatase activity	0.31926540452095	-1.14173253301448	16	1	0.00346020761245675	289	12176	43991	Pten
GO:0008106	alcohol dehydrogenase (NADP+) activity	0.31926540452095	-1.14173253301448	16	1	0.00346020761245675	289	12176	31576	CG3842
GO:0044769	ATPase activity, coupled to transmembrane movement of ions, rotational mechanism	0.324773739094924	-1.12462652650361	49	2	0.0069204152249135	289	12176	44046,45247	sun,VhaPPA1-1
GO:0031490	chromatin DNA binding	0.32809567026787	-1.1144500354817	85	3	0.0103806228373702	289	12176	41848,36645,41740	Cp190,BEAF-32,su(Hw)
GO:0008168	methyltransferase activity	0.328973032305785	-1.11177950025181	122	4	0.013840830449827	289	12176	41295,32272,39203,34153	Art1,Coq5,E(z),Wdr82
GO:0019783	ubiquitin-like protein-specific protease activity	0.333507655075766	-1.09808946013947	50	2	0.0069204152249135	289	12176	40169,31458	Usp32,Usp16-45
GO:0016614	oxidoreductase activity, acting on CH-OH group of donors	0.334372998362269	-1.09549814755608	123	4	0.013840830449827	289	12176	34414,38598,41602,31576	Mdh1,CG10672,CtBP,CG3842
GO:0035064	methylated histone binding	0.335444047461107	-1.09230011006702	17	1	0.00346020761245675	289	12176	44811	E(bx)
GO:0004033	aldo-keto reductase (NADP) activity	0.335444047461107	-1.09230011006702	17	1	0.00346020761245675	289	12176	31576	CG3842
GO:0140034	methylation-dependent protein binding	0.335444047461107	-1.09230011006702	17	1	0.00346020761245675	289	12176	44811	E(bx)
GO:0005112	Notch binding	0.351239480501088	-1.04628700753401	18	1	0.00346020761245675	289	12176	42801	CG10365
GO:0051959	dynein light intermediate chain binding	0.351239480501088	-1.04628700753401	18	1	0.00346020761245675	289	12176	38385	Girdin
GO:0016772	transferase activity, transferring phosphorus-containing groups	0.358173718300363	-1.02673716362646	482	13	0.0449826989619377	289	12176	39340,43283,32207,39157,33753,3355135,32771,32257,35043,34132,31839,42126,33758	CycA,pll,LIMK1,Cdk8,tkv,Stlk,mnb,lic,Rpb11,Btk29A,CG7766,Mps1,Bub1
GO:0016667	oxidoreductase activity, acting on a sulfur group of donors	0.3594999833225	-1.02304114821186	53	2	0.0069204152249135	289	12176	42787,38646	GILT3,Txl
GO:0017137	Rab GTPase binding	0.36066973439121	-1.01979260257423	90	3	0.0103806228373702	289	12176	41992,3355139,37536	ema,CG17883,Vps35
GO:0016741	transferase activity, transferring one-carbon groups	0.361412936620158	-1.01773410561475	128	4	0.013840830449827	289	12176	34153,39203,32272,41295	Wdr82,E(z),Coq5,Art1
GO:0015556	C4-dicarboxylate transmembrane transporter activity	0.366660749622639	-1.0033182463868	19	1	0.00346020761245675	289	12176	39322	Bmcp
GO:0046933	proton-transporting ATP synthase activity, rotational mechanism	0.366660749622639	-1.0033182463868	19	1	0.00346020761245675	289	12176	44046	sun
GO:0008138	protein tyrosine/serine/threonine phosphatase activity	0.366660749622639	-1.0033182463868	19	1	0.00346020761245675	289	12176	43991	Pten
GO:0044389	ubiquitin-like protein ligase binding	0.368083661284076	-0.999445026205272	54	2	0.0069204152249135	289	12176	35780,33981	Cul4,smt3
GO:0000978	RNA polymerase II proximal promoter sequence-specific DNA binding	0.373644198740083	-0.984451274646122	92	3	0.0103806228373702	289	12176	34483,35787,40309	CG12299,Pbp49,CG11456
GO:0016747	transferase activity, transferring acyl groups other than amino-acyl groups	0.376943350810981	-0.975660365925603	209	6	0.0207612456747405	289	12176	38637,39175,31347,35485,43751,38478	Eaf6,vnc,CG2938,d4,Acf,Rcd5
GO:0051082	unfolded protein binding	0.380113051103154	-0.967286567603883	93	3	0.0103806228373702	289	12176	34674,39078,43503	CCT4,Hsp27,CIA30
GO:0031624	ubiquitin conjugating enzyme binding	0.381716688056218	-0.963076599840267	20	1	0.00346020761245675	289	12176	40388	Rpn10
GO:0016538	cyclin-dependent protein serine/threonine kinase regulator activity	0.381716688056218	-0.963076599840267	20	1	0.00346020761245675	289	12176	39340	CycA
GO:0017056	structural constituent of nuclear pore	0.381716688056218	-0.963076599840267	20	1	0.00346020761245675	289	12176	36397	Nup188
GO:0004857	enzyme inhibitor activity	0.388423536246993	-0.945658946442678	133	4	0.013840830449827	289	12176	37751,32771,39156,36059	sigmar,mnb,I-2,14-3-3zeta
GO:0043021	ribonucleoprotein complex binding	0.393553445741373	-0.932538398895549	57	2	0.0069204152249135	289	12176	3355041,37846	eIF4B,eEF5
GO:0008536	Ran GTPase binding	0.396415921121049	-0.925291313051714	21	1	0.00346020761245675	289	12176	35336	Fs(2)Ket
GO:0016247	channel regulator activity	0.396415921121049	-0.925291313051714	21	1	0.00346020761245675	289	12176	32556	Stim
GO:0030295	protein kinase activator activity	0.410766871241699	-0.88972944867408	22	1	0.00346020761245675	289	12176	31927	CG1791
GO:0019209	kinase activator activity	0.410766871241699	-0.88972944867408	22	1	0.00346020761245675	289	12176	31927	CG1791
GO:0016765	transferase activity, transferring alkyl or aryl (other than methyl) groups	0.418549487311297	-0.870960146793087	60	2	0.0069204152249135	289	12176	34961,35928	heix,GstE13
GO:0030145	manganese ion binding	0.424777762650187	-0.856189158234897	23	1	0.00346020761245675	289	12176	36878	Sod2
GO:0050136	NADH dehydrogenase (quinone) activity	0.424777762650187	-0.856189158234897	23	1	0.00346020761245675	289	12176	31604	ND-ASHI
GO:0005310	dicarboxylic acid transmembrane transporter activity	0.424777762650187	-0.856189158234897	23	1	0.00346020761245675	289	12176	39322	Bmcp
GO:0070006	metalloaminopeptidase activity	0.424777762650187	-0.856189158234897	23	1	0.00346020761245675	289	12176	41636	CG32473
GO:0016831	carboxy-lyase activity	0.424777762650187	-0.856189158234897	23	1	0.00346020761245675	289	12176	42849	Pisd
GO:0008137	NADH dehydrogenase (ubiquinone) activity	0.424777762650187	-0.856189158234897	23	1	0.00346020761245675	289	12176	31604	ND-ASHI
GO:0005088	Ras guanyl-nucleotide exchange factor activity	0.426766016873766	-0.851519385794524	61	2	0.0069204152249135	289	12176	41341,37134	Tctp,GEFmeso
GO:0019829	ATPase-coupled cation transmembrane transporter activity	0.434921597878217	-0.83258949890041	62	2	0.0069204152249135	289	12176	45247,44046	VhaPPA1-1,sun
GO:0015631	tubulin binding	0.436583772160652	-0.828775004222545	142	4	0.013840830449827	289	12176	35991,41848,38515,38385	Map60,Cp190,pav,Girdin
GO:0003725	double-stranded RNA binding	0.438456626030328	-0.824494386474275	24	1	0.00346020761245675	289	12176	3355041	eIF4B
GO:0044390	ubiquitin-like protein conjugating enzyme binding	0.438456626030328	-0.824494386474275	24	1	0.00346020761245675	289	12176	40388	Rpn10
GO:0015179	L-amino acid transmembrane transporter activity	0.438456626030328	-0.824494386474275	24	1	0.00346020761245675	289	12176	39990	CG5535
GO:0070851	growth factor receptor binding	0.438456626030328	-0.824494386474275	24	1	0.00346020761245675	289	12176	32569	vap
GO:0017069	snRNA binding	0.438456626030328	-0.824494386474275	24	1	0.00346020761245675	289	12176	31442	snf
GO:0046983	protein dimerization activity	0.447275625587757	-0.804580262342521	390	10	0.0346020761245675	289	12176	41071,41773,35043,36059,41602,37528,43229,33432,41848,31110	RagA-B,His4r,Rpb11,14-3-3zeta,CtBP,Fmr1,His2Av,dpp,Cp190,inc
GO:0043565	sequence-specific DNA binding	0.450384628500947	-0.797653331289344	515	13	0.0449826989619377	289	12176	39432,39203,45871,34328,41244,34483,40309,41666,44879,36454,41740,39842,35787	ver,E(z),grau,Dref,CG6254,CG12299,CG11456,sqd,rhi,Orc3,su(Hw),mbf1,Pbp49
GO:0003690	double-stranded DNA binding	0.450480776527572	-0.797439874259129	391	10	0.0346020761245675	289	12176	34328,34483,41244,40309,45871,34842,35787,41666,36454,44879	Dref,CG12299,CG6254,CG11456,grau,spel1,Pbp49,sqd,Orc3,rhi
GO:0016763	transferase activity, transferring pentosyl groups	0.451811303042798	-0.794490657459496	25	1	0.00346020761245675	289	12176	3355109	Parp
GO:0016405	CoA-ligase activity	0.451811303042798	-0.794490657459496	25	1	0.00346020761245675	289	12176	42355	CG11453
GO:0015645	fatty acid ligase activity	0.451811303042798	-0.794490657459496	25	1	0.00346020761245675	289	12176	42355	CG11453
GO:0016746	transferase activity, transferring acyl groups	0.453175890944804	-0.791474948629009	227	6	0.0207612456747405	289	12176	35485,43751,38478,39175,38637,31347	d4,Acf,Rcd5,vnc,Eaf6,CG2938
GO:0005543	phospholipid binding	0.462407213504289	-0.771309361606616	106	3	0.0103806228373702	289	12176	34710,32522,42665	CG5439,Graf,Efa6
GO:0042625	ATPase-coupled ion transmembrane transporter activity	0.466901360331231	-0.761637263470764	66	2	0.0069204152249135	289	12176	45247,44046	VhaPPA1-1,sun
GO:0140110	transcription regulator activity	0.46899933707915	-0.757153924014149	605	15	0.0519031141868512	289	12176	38897,35386,45871,39203,39821,41038,40309,3354977,34328,32771,34483,31038,41602,43816,39842	Nulp1,CG9246,grau,E(z),RAF2,nom,CG11456,MED21,Dref,mnb,CG12299,MED22,CtBP,MED26,mbf1
GO:0043022	ribosome binding	0.477578546168874	-0.739026637994603	27	1	0.00346020761245675	289	12176	37846	eEF5
GO:1990837	sequence-specific double-stranded DNA binding	0.481663560999737	-0.730509414875913	359	9	0.0311418685121107	289	12176	40309,41244,34483,34328,45871,36454,44879,41666,35787	CG11456,CG6254,CG12299,Dref,grau,Orc3,rhi,sqd,Pbp49
GO:0019199	transmembrane receptor protein kinase activity	0.490005890001507	-0.713337867538471	28	1	0.00346020761245675	289	12176	33753	tkv
GO:0030546	signaling receptor activator activity	0.492827008236374	-0.707597062590144	111	3	0.0103806228373702	289	12176	33432,43804,31927	dpp,mav,CG1791
GO:0016878	acid-thiol ligase activity	0.502138611249018	-0.688879079378041	29	1	0.00346020761245675	289	12176	42355	CG11453
GO:0005089	Rho guanyl-nucleotide exchange factor activity	0.502138611249018	-0.688879079378041	29	1	0.00346020761245675	289	12176	37134	GEFmeso
GO:0043130	ubiquitin binding	0.502138611249018	-0.688879079378041	29	1	0.00346020761245675	289	12176	39448	Vps13D
GO:0015399	primary active transmembrane transporter activity	0.505328448765074	-0.682546667526821	71	2	0.0069204152249135	289	12176	40189,36310	Tom20,CG8860
GO:0030545	receptor regulator activity	0.510667726640872	-0.672036141684361	114	3	0.0103806228373702	289	12176	43804,31927,33432	mav,CG1791,dpp
GO:0016740	transferase activity	0.516951315168947	-0.659806576859534	1384	33	0.114186851211073	289	12176	34968,34961,38637,39203,39340,43283,39157,36246,33758,35485,41295,32257,35043,38478,34378,40548,31347,31839,34132,34153,39175,32771,32272,40725,3355109,42126,43751,31623,35928,43005,3355135,33753,32207	fzy,heix,Eaf6,E(z),CycA,pll,Cdk8,Roc2,Bub1,d4,Art1,lic,Rpb11,Rcd5,Ufd4,Skp2,CG2938,CG7766,Btk29A,Wdr82,vnc,mnb,Coq5,dgrn,Parp,Mps1,Acf,xit,GstE13,Stt3B,Stlk,tkv,LIMK1
GO:0016860	intramolecular oxidoreductase activity	0.525547866587559	-0.643314005111063	31	1	0.00346020761245675	289	12176	43713	CG11334
GO:0140096	catalytic activity, acting on a protein	0.53862821712926	-0.618729710208536	1481	35	0.121107266435986	289	12176	34968,31163,39103,39157,39340,43283,49260,39203,33544,40169,32257,41295,44289,33758,36246,41531,31374,41636,40548,34378,43569,43991,34153,34132,31839,3355109,40725,32771,41756,31458,42126,32207,33753,3355135,46058	fzy,PIG-K,Jarid2,Cdk8,CycA,pll,Pp1-87B,E(z),Fign,Usp32,lic,Art1,flw,Bub1,Roc2,Prosalpha2,NO66,CG32473,Skp2,Ufd4,janA,Pten,Wdr82,Btk29A,CG7766,Parp,dgrn,mnb,HtrA2,Usp16-45,Mps1,LIMK1,tkv,Stlk,Prosbeta1
GO:0008289	lipid binding	0.538885948813968	-0.618251328210843	162	4	0.013840830449827	289	12176	34710,31664,42665,32522	CG5439,unc-119,Efa6,Graf
GO:0008081	phosphoric diester hydrolase activity	0.547860057159838	-0.60173539479291	33	1	0.00346020761245675	289	12176	43613	CG15534
GO:0097747	RNA polymerase activity	0.547860057159838	-0.60173539479291	33	1	0.00346020761245675	289	12176	35043	Rpb11
GO:0016830	carbon-carbon lyase activity	0.547860057159838	-0.60173539479291	33	1	0.00346020761245675	289	12176	42849	Pisd
GO:0051087	chaperone binding	0.547860057159838	-0.60173539479291	33	1	0.00346020761245675	289	12176	36750	Mlf
GO:0034062	5'-3' RNA polymerase activity	0.547860057159838	-0.60173539479291	33	1	0.00346020761245675	289	12176	35043	Rpb11
GO:0003899	DNA-directed 5'-3' RNA polymerase activity	0.547860057159838	-0.60173539479291	33	1	0.00346020761245675	289	12176	35043	Rpb11
GO:0004520	endodeoxyribonuclease activity	0.558620861206149	-0.582284280650756	34	1	0.00346020761245675	289	12176	41872	CG6171
GO:0016893	endonuclease activity, active with either ribo- or deoxyribonucleic acids and producing 5'-phosphomonoesters	0.558620861206149	-0.582284280650756	34	1	0.00346020761245675	289	12176	41872	CG6171
GO:0046961	proton-transporting ATPase activity, rotational mechanism	0.569126426281872	-0.563652679234355	35	1	0.00346020761245675	289	12176	45247	VhaPPA1-1
GO:0008234	cysteine-type peptidase activity	0.583296965536196	-0.539058847471297	82	2	0.0069204152249135	289	12176	31458,40169	Usp16-45,Usp32
GO:0016298	lipase activity	0.583296965536196	-0.539058847471297	82	2	0.0069204152249135	289	12176	43613,31716	CG15534,sws
GO:0005516	calmodulin binding	0.589395831661899	-0.528657280875423	37	1	0.00346020761245675	289	12176	31839	CG7766
GO:0016877	ligase activity, forming carbon-sulfur bonds	0.589395831661899	-0.528657280875423	37	1	0.00346020761245675	289	12176	42355	CG11453
GO:0004197	cysteine-type endopeptidase activity	0.599171316023895	-0.512207718379067	38	1	0.00346020761245675	289	12176	31458	Usp16-45
GO:0004713	protein tyrosine kinase activity	0.599171316023895	-0.512207718379067	38	1	0.00346020761245675	289	12176	34132	Btk29A
GO:0046982	protein heterodimerization activity	0.605850040281731	-0.501122781816647	221	5	0.0173010380622837	289	12176	41071,43229,36059,33432,41773	RagA-B,His2Av,14-3-3zeta,dpp,His4r
GO:0004364	glutathione transferase activity	0.608714856118503	-0.496405337474021	39	1	0.00346020761245675	289	12176	35928	GstE13
GO:0003954	NADH dehydrogenase activity	0.63600801474176	-0.452544113926196	42	1	0.00346020761245675	289	12176	31604	ND-ASHI
GO:0005342	organic acid transmembrane transporter activity	0.646012184137019	-0.436936914484181	92	2	0.0069204152249135	289	12176	39990,39322	CG5535,Bmcp
GO:0052689	carboxylic ester hydrolase activity	0.646012184137019	-0.436936914484181	92	2	0.0069204152249135	289	12176	31487,31716	PGAP1,sws
GO:0046943	carboxylic acid transmembrane transporter activity	0.646012184137019	-0.436936914484181	92	2	0.0069204152249135	289	12176	39990,39322	CG5535,Bmcp
GO:0015297	antiporter activity	0.653140897044446	-0.425962404152816	44	1	0.00346020761245675	289	12176	39322	Bmcp
GO:0050839	cell adhesion molecule binding	0.653140897044446	-0.425962404152816	44	1	0.00346020761245675	289	12176	38978	rhea
GO:0004536	deoxyribonuclease activity	0.661403531458096	-0.413391139080547	45	1	0.00346020761245675	289	12176	41872	CG6171
GO:0004725	protein tyrosine phosphatase activity	0.661403531458096	-0.413391139080547	45	1	0.00346020761245675	289	12176	43991	Pten
GO:0004842	ubiquitin-protein transferase activity	0.666993606329529	-0.404974818825307	237	5	0.0173010380622837	289	12176	40548,34968,34378,36246,40725	Skp2,fzy,Ufd4,Roc2,dgrn
GO:0000149	SNARE binding	0.669470004077998	-0.401268918322878	46	1	0.00346020761245675	289	12176	38493	Rop
GO:0005262	calcium channel activity	0.669470004077998	-0.401268918322878	46	1	0.00346020761245675	289	12176	32556	Stim
GO:0099094	ligand-gated cation channel activity	0.685032919553942	-0.378288384131667	48	1	0.00346020761245675	289	12176	32556	Stim
GO:0000287	magnesium ion binding	0.685032919553942	-0.378288384131667	48	1	0.00346020761245675	289	12176	33544	Fign
GO:0016853	isomerase activity	0.69063425432063	-0.370144894444523	100	2	0.0069204152249135	289	12176	43713,38697	CG11334,CG10467
GO:0017048	Rho GTPase binding	0.692538319107106	-0.367391708000844	49	1	0.00346020761245675	289	12176	37134	GEFmeso
GO:0016706	2-oxoglutarate-dependent dioxygenase activity	0.699865475542913	-0.35686714020309	50	1	0.00346020761245675	289	12176	31374	NO66
GO:0016209	antioxidant activity	0.707018607460894	-0.34669829453389	51	1	0.00346020761245675	289	12176	36878	Sod2
GO:0031625	ubiquitin protein ligase binding	0.714001834043523	-0.336869747957445	52	1	0.00346020761245675	289	12176	35780	Cul4
GO:0015085	calcium ion transmembrane transporter activity	0.720819177328989	-0.327366967424577	53	1	0.00346020761245675	289	12176	32556	Stim
GO:0048018	receptor ligand activity	0.720986931198323	-0.32713426779999	106	2	0.0069204152249135	289	12176	33432,43804	dpp,mav
GO:0000977	RNA polymerase II regulatory region sequence-specific DNA binding	0.724826214245608	-0.321823357349991	254	5	0.0173010380622837	289	12176	34328,41244,34483,40309,35787	Dref,CG6254,CG12299,CG11456,Pbp49
GO:0019787	ubiquitin-like protein transferase activity	0.724826214245608	-0.321823357349991	254	5	0.0173010380622837	289	12176	40725,34378,36246,40548,34968	dgrn,Ufd4,Roc2,Skp2,fzy
GO:0004177	aminopeptidase activity	0.733971829806973	-0.309284630113688	55	1	0.00346020761245675	289	12176	41636	CG32473
GO:0015078	proton transmembrane transporter activity	0.744333516772159	-0.295266069362974	111	2	0.0069204152249135	289	12176	45247,44046	VhaPPA1-1,sun
GO:0001012	RNA polymerase II regulatory region DNA binding	0.74644506524403	-0.292433254470925	261	5	0.0173010380622837	289	12176	34483,34328,41244,35787,40309	CG12299,Dref,CG6254,Pbp49,CG11456
GO:0015171	amino acid transmembrane transporter activity	0.758453241149349	-0.276474128567933	59	1	0.00346020761245675	289	12176	39990	CG5535
GO:0008235	metalloexopeptidase activity	0.764214321730921	-0.268907003329816	60	1	0.00346020761245675	289	12176	41636	CG32473
GO:0051213	dioxygenase activity	0.76983846012556	-0.261574578188564	61	1	0.00346020761245675	289	12176	31374	NO66
GO:0008514	organic anion transmembrane transporter activity	0.770126929928488	-0.261199933656725	117	2	0.0069204152249135	289	12176	39322,39990	Bmcp,CG5535
GO:0044212	transcription regulatory region DNA binding	0.777731501276682	-0.251373928409556	369	7	0.0242214532871972	289	12176	42314,41244,34328,34483,40309,35787,45871	Ino80,CG6254,Dref,CG12299,CG11456,Pbp49,grau
GO:0001067	regulatory region nucleic acid binding	0.777731501276682	-0.251373928409556	369	7	0.0242214532871972	289	12176	45871,34328,41244,34483,40309,35787,42314	grau,Dref,CG6254,CG12299,CG11456,Pbp49,Ino80
GO:0016811	hydrolase activity, acting on carbon-nitrogen (but not peptide) bonds, in linear amides	0.785921282382137	-0.240898641209288	64	1	0.00346020761245675	289	12176	41121	CG8132
GO:0001217	DNA-binding transcription repressor activity	0.785921282382137	-0.240898641209288	64	1	0.00346020761245675	289	12176	34483	CG12299
GO:0001227	DNA-binding transcription repressor activity, RNA polymerase II-specific	0.785921282382137	-0.240898641209288	64	1	0.00346020761245675	289	12176	34483	CG12299
GO:0016874	ligase activity	0.789865799538692	-0.235892221952948	122	2	0.0069204152249135	289	12176	42355,37791	CG11453,DNAlig1
GO:0035091	phosphatidylinositol binding	0.791029336324408	-0.234420224260736	65	1	0.00346020761245675	289	12176	34710	CG5439
GO:0003777	microtubule motor activity	0.796015920582753	-0.228136092605664	66	1	0.00346020761245675	289	12176	38515	pav
GO:0000976	transcription regulatory region sequence-specific DNA binding	0.797689440291609	-0.226035929846531	329	6	0.0207612456747405	289	12176	45871,35787,40309,34328,41244,34483	grau,Pbp49,CG11456,Dref,CG6254,CG12299
GO:0030246	carbohydrate binding	0.800981156887109	-0.221917856675989	125	2	0.0069204152249135	289	12176	38697,34027	CG10467,CG6055
GO:0015103	inorganic anion transmembrane transporter activity	0.814804125457813	-0.204807531488385	70	1	0.00346020761245675	289	12176	39322	Bmcp
GO:0016757	transferase activity, transferring glycosyl groups	0.816521824180388	-0.202701637987754	184	3	0.0103806228373702	289	12176	43005,31623,3355109	Stt3B,xit,Parp
GO:0016829	lyase activity	0.837403630721589	-0.17744908969884	136	2	0.0069204152249135	289	12176	42801,42849	CG10365,Pisd
GO:0022804	active transmembrane transporter activity	0.840827965951482	-0.173368198850411	193	3	0.0103806228373702	289	12176	40189,36310,39322	Tom20,CG8860,Bmcp
GO:0004519	endonuclease activity	0.84736319757708	-0.165625871545052	78	1	0.00346020761245675	289	12176	41872	CG6171
GO:0016779	nucleotidyltransferase activity	0.854568840822982	-0.157158216976369	80	1	0.00346020761245675	289	12176	35043	Rpb11
GO:0003700	DNA-binding transcription factor activity	0.864160107369497	-0.145997217890321	463	8	0.027681660899654	289	12176	38897,41038,39821,40309,34328,34483,45871,39203	Nulp1,nom,RAF2,CG11456,Dref,CG12299,grau,E(z)
GO:0050662	coenzyme binding	0.864531575305516	-0.145567450170075	203	3	0.0103806228373702	289	12176	3355109,41602,34111	Parp,CtBP,Acbp1
GO:0003774	motor activity	0.871134221801398	-0.137959213196665	85	1	0.00346020761245675	289	12176	38515	pav
GO:0004553	hydrolase activity, hydrolyzing O-glycosyl compounds	0.885818498791867	-0.121243203999352	90	1	0.00346020761245675	289	12176	43436	alpha-Man-Ib
GO:0016758	transferase activity, transferring hexosyl groups	0.896805826740496	-0.108915909987827	160	2	0.0069204152249135	289	12176	31623,43005	xit,Stt3B
GO:0016810	hydrolase activity, acting on carbon-nitrogen (but not peptide) bonds	0.901254690087314	-0.103967386416143	96	1	0.00346020761245675	289	12176	41121	CG8132
GO:0004866	endopeptidase inhibitor activity	0.903617057211628	-0.10134961761689	97	1	0.00346020761245675	289	12176	37751	sigmar
GO:0016798	hydrolase activity, acting on glycosyl bonds	0.905923098290769	-0.0988008570154741	98	1	0.00346020761245675	289	12176	43436	alpha-Man-Ib
GO:0061135	endopeptidase regulator activity	0.910371524529269	-0.0939024940767527	100	1	0.00346020761245675	289	12176	37751	sigmar
GO:0030414	peptidase inhibitor activity	0.910371524529269	-0.0939024940767527	100	1	0.00346020761245675	289	12176	37751	sigmar
GO:0008238	exopeptidase activity	0.916654165162622	-0.087025015087041	103	1	0.00346020761245675	289	12176	41636	CG32473
GO:0016491	oxidoreductase activity	0.917174933593346	-0.086457057642068	658	11	0.0380622837370242	289	12176	36878,38646,41602,38598,42787,40732,31576,31604,31374,49427,34414	Sod2,Txl,CtBP,CG10672,GILT3,ECSIT,CG3842,ND-ASHI,NO66,l(2)37Bb,Mdh1
GO:0008010	structural constituent of chitin-based larval cuticle	0.922497831564037	-0.0806702536783072	106	1	0.00346020761245675	289	12176	39897	Cpr73D
GO:0061134	peptidase regulator activity	0.926164921175138	-0.0767029595728916	108	1	0.00346020761245675	289	12176	37751	sigmar
GO:0008324	cation transmembrane transporter activity	0.928706513532318	-0.0739625066226184	356	5	0.0173010380622837	289	12176	45247,39990,35159,44046,32556	VhaPPA1-1,CG5535,CG15168,sun,Stim
GO:0008509	anion transmembrane transporter activity	0.934220037339929	-0.0680432824822678	183	2	0.0069204152249135	289	12176	39990,39322	CG5535,Bmcp
GO:0022834	ligand-gated channel activity	0.936160685339036	-0.0659681448677949	114	1	0.00346020761245675	289	12176	32556	Stim
GO:0015276	ligand-gated ion channel activity	0.936160685339036	-0.0659681448677949	114	1	0.00346020761245675	289	12176	32556	Stim
GO:0004930	G protein-coupled receptor activity	0.942063241734949	-0.0596828710595336	118	1	0.00346020761245675	289	12176	38013	mthl8
GO:0015291	secondary active transmembrane transporter activity	0.946130320971963	-0.055374959405652	121	1	0.00346020761245675	289	12176	39322	Bmcp
GO:0005214	structural constituent of chitin-based cuticle	0.961653422077653	-0.0391011613391247	135	1	0.00346020761245675	289	12176	39897	Cpr73D
GO:0022890	inorganic cation transmembrane transporter activity	0.962487447724743	-0.0382342542301793	339	4	0.013840830449827	289	12176	45247,44046,35159,32556	VhaPPA1-1,sun,CG15168,Stim
GO:0060090	molecular adaptor activity	0.965510980517409	-0.0350978042964063	344	4	0.013840830449827	289	12176	34955,39842,39652,42065	CG4935,mbf1,Pex3,cal1
GO:0042302	structural constituent of cuticle	0.967651617863366	-0.0328831553861946	142	1	0.00346020761245675	289	12176	39897	Cpr73D
GO:0005215	transporter activity	0.970001202086686	-0.0304579682208518	745	11	0.0380622837370242	289	12176	40189,44046,39990,36310,3355107,32556,35159,43101,35336,39322,45247	Tom20,sun,CG5535,CG8860,Tim17b,Stim,CG15168,CG4743,Fs(2)Ket,Bmcp,VhaPPA1-1
GO:0008237	metallopeptidase activity	0.970649244031323	-0.0297901076383125	146	1	0.00346020761245675	289	12176	41636	CG32473
GO:0005261	cation channel activity	0.975244206657332	-0.0250673709797597	153	1	0.00346020761245675	289	12176	32556	Stim
GO:0022857	transmembrane transporter activity	0.975693350235337	-0.0246069322698147	708	10	0.0346020761245675	289	12176	3355107,32556,39990,36310,44046,40189,45247,39322,43101,35159	Tim17b,Stim,CG5535,CG8860,sun,Tom20,VhaPPA1-1,Bmcp,CG4743,CG15168
GO:0005506	iron ion binding	0.97583926814157	-0.0244573904121682	154	1	0.00346020761245675	289	12176	31374	NO66
GO:0022839	ion gated channel activity	0.977540273863399	-0.0227157870880767	157	1	0.00346020761245675	289	12176	32556	Stim
GO:0015077	monovalent inorganic cation transmembrane transporter activity	0.97855067195393	-0.0216827081481081	238	2	0.0069204152249135	289	12176	45247,44046	VhaPPA1-1,sun
GO:0022836	gated channel activity	0.980114160204101	-0.0200862240977685	162	1	0.00346020761245675	289	12176	32556	Stim
GO:0015318	inorganic molecular entity transmembrane transporter activity	0.982312652203575	-0.0178456382014517	505	6	0.0207612456747405	289	12176	45247,39322,39990,44046,35159,32556	VhaPPA1-1,Bmcp,CG5535,sun,CG15168,Stim
GO:0016705	oxidoreductase activity, acting on paired donors, with incorporation or reduction of molecular oxygen	0.983231207733976	-0.0169109802515648	169	1	0.00346020761245675	289	12176	31374	NO66
GO:0015075	ion transmembrane transporter activity	0.989394028263187	-0.0106626159221397	537	6	0.0207612456747405	289	12176	32556,39990,39322,45247,35159,44046	Stim,CG5535,Bmcp,VhaPPA1-1,CG15168,sun
GO:0008233	peptidase activity	0.989577481131475	-0.0104772136887654	598	7	0.0242214532871972	289	12176	41756,31163,46058,41531,41636,31458,40169	HtrA2,PIG-K,Prosbeta1,Prosalpha2,CG32473,Usp16-45,Usp32
GO:0000981	DNA-binding transcription factor activity, RNA polymerase II-specific	0.990583371182321	-0.00946124558072697	277	2	0.0069204152249135	289	12176	40309,34483	CG11456,CG12299
GO:0004888	transmembrane signaling receptor activity	0.991087765268345	-0.00895218624425178	353	3	0.0103806228373702	289	12176	33753,43832,38013	tkv,PlexA,mthl8
GO:0046873	metal ion transmembrane transporter activity	0.992128187549238	-0.00790295872582313	200	1	0.00346020761245675	289	12176	32556	Stim
GO:0004175	endopeptidase activity	0.992983679428151	-0.0070410506932285	434	4	0.013840830449827	289	12176	31458,46058,41756,41531	Usp16-45,Prosbeta1,HtrA2,Prosalpha2
GO:0060089	molecular transducer activity	0.994485810561395	-0.00552944870201927	447	4	0.013840830449827	289	12176	33753,39157,43832,38013	tkv,Cdk8,PlexA,mthl8
GO:0048037	cofactor binding	0.995452208438813	-0.00455816422565364	387	3	0.0103806228373702	289	12176	34111,3355109,41602	Acbp1,Parp,CtBP
GO:0070011	peptidase activity, acting on L-amino acid peptides	0.995459871884027	-0.00455046579909885	588	6	0.0207612456747405	289	12176	31458,41636,40169,41531,46058,41756	Usp16-45,CG32473,Usp32,Prosalpha2,Prosbeta1,HtrA2
GO:0005216	ion channel activity	0.996656247541933	-0.00334935529146286	235	1	0.00346020761245675	289	12176	32556	Stim
GO:0038023	signaling receptor activity	0.997618049703207	-0.00238479165327793	419	3	0.0103806228373702	289	12176	43832,38013,33753	PlexA,mthl8,tkv
GO:0015267	channel activity	0.997627594881744	-0.00237522373008677	249	1	0.00346020761245675	289	12176	32556	Stim
GO:0022803	passive transmembrane transporter activity	0.997627594881744	-0.00237522373008677	249	1	0.00346020761245675	289	12176	32556	Stim
GO:0004252	serine-type endopeptidase activity	0.998747089566588	-0.00125369598190608	275	1	0.00346020761245675	289	12176	41756	HtrA2
GO:0008236	serine-type peptidase activity	0.999288570127198	-0.000711683059123745	298	1	0.00346020761245675	289	12176	41756	HtrA2
GO:0017171	serine hydrolase activity	0.999305879701548	-0.000694361311480868	299	1	0.00346020761245675	289	12176	41756	HtrA2
GO:0016825	hydrolase activity, acting on acid phosphorus-nitrogen bonds	0.999305879701548	-0.000694361311480868	299	1	0.00346020761245675	289	12176	41756	HtrA2
GO:0019894	kinesin binding	0.999999999991103	-8.89715513450372e-12	9	0	0	289	12176
GO:0009982	pseudouridine synthase activity	0.999999999991103	-8.89715513450372e-12	9	0	0	289	12176
GO:0033293	monocarboxylic acid binding	0.999999999991103	-8.89715513450372e-12	9	0	0	289	12176
GO:0008271	secondary active sulfate transmembrane transporter activity	0.999999999991103	-8.89715513450372e-12	9	0	0	289	12176
GO:0016801	hydrolase activity, acting on ether bonds	0.999999999991103	-8.89715513450372e-12	9	0	0	289	12176
GO:0033410	UAC codon-amino acid adaptor activity	0.999999999991103	-8.89715513450372e-12	9	0	0	289	12176
GO:0001786	phosphatidylserine binding	0.999999999991103	-8.89715513450372e-12	9	0	0	289	12176
GO:0015026	coreceptor activity	0.999999999991103	-8.89715513450372e-12	9	0	0	289	12176
GO:0004467	long-chain fatty acid-CoA ligase activity	0.999999999991103	-8.89715513450372e-12	9	0	0	289	12176
GO:0008195	phosphatidate phosphatase activity	0.999999999991103	-8.89715513450372e-12	9	0	0	289	12176
GO:0048038	quinone binding	0.999999999991103	-8.89715513450372e-12	9	0	0	289	12176
GO:0140104	molecular carrier activity	0.999999999991103	-8.89715513450372e-12	9	0	0	289	12176
GO:0033442	AAC codon-amino acid adaptor activity	0.999999999991103	-8.89715513450372e-12	9	0	0	289	12176
GO:1990782	protein tyrosine kinase binding	0.999999999991103	-8.89715513450372e-12	9	0	0	289	12176
GO:0016783	sulfurtransferase activity	0.999999999991103	-8.89715513450372e-12	9	0	0	289	12176
GO:0015377	cation:chloride symporter activity	0.999999999991103	-8.89715513450372e-12	9	0	0	289	12176
GO:0017124	SH3 domain binding	0.999999999991103	-8.89715513450372e-12	9	0	0	289	12176
GO:0099589	serotonin receptor activity	0.999999999991103	-8.89715513450372e-12	9	0	0	289	12176
GO:0004993	G protein-coupled serotonin receptor activity	0.999999999991103	-8.89715513450372e-12	9	0	0	289	12176
GO:0015355	secondary active monocarboxylate transmembrane transporter activity	0.999999999991103	-8.89715513450372e-12	9	0	0	289	12176
GO:0016868	intramolecular transferase activity, phosphotransferases	0.999999999991103	-8.89715513450372e-12	9	0	0	289	12176
GO:0033433	AUU codon-amino acid adaptor activity	0.999999999991103	-8.89715513450372e-12	9	0	0	289	12176
GO:0030374	nuclear receptor transcription coactivator activity	0.999999999991103	-8.89715513450372e-12	9	0	0	289	12176
GO:0016408	C-acyltransferase activity	0.999999999991103	-8.89715513450372e-12	9	0	0	289	12176
GO:0005245	voltage-gated calcium channel activity	0.999999999991103	-8.89715513450372e-12	9	0	0	289	12176
GO:0030566	snRNA modification guide activity	0.999999999991103	-8.89715513450372e-12	9	0	0	289	12176
GO:0015185	gamma-aminobutyric acid transmembrane transporter activity	0.999999999991103	-8.89715513450372e-12	9	0	0	289	12176
GO:0016889	endodeoxyribonuclease activity, producing 3'-phosphomonoesters	0.999999999991103	-8.89715513450372e-12	9	0	0	289	12176
GO:0005154	epidermal growth factor receptor binding	0.999999999991103	-8.89715513450372e-12	9	0	0	289	12176
GO:0016863	intramolecular oxidoreductase activity, transposing C=C bonds	0.999999999991103	-8.89715513450372e-12	9	0	0	289	12176
GO:0051011	microtubule minus-end binding	0.999999999991103	-8.89715513450372e-12	9	0	0	289	12176
GO:0015101	organic cation transmembrane transporter activity	0.999999999991103	-8.89715513450372e-12	9	0	0	289	12176
GO:0004114	3',5'-cyclic-nucleotide phosphodiesterase activity	0.999999999991103	-8.89715513450372e-12	9	0	0	289	12176
GO:0015038	glutathione disulfide oxidoreductase activity	0.999999999991103	-8.89715513450372e-12	9	0	0	289	12176
GO:0016018	cyclosporin A binding	0.999999999991103	-8.89715513450372e-12	9	0	0	289	12176
GO:0016670	oxidoreductase activity, acting on a sulfur group of donors, oxygen as acceptor	0.999999999991103	-8.89715513450372e-12	9	0	0	289	12176
GO:0004300	enoyl-CoA hydratase activity	0.999999999991103	-8.89715513450372e-12	9	0	0	289	12176
GO:0051920	peroxiredoxin activity	0.999999999991103	-8.89715513450372e-12	9	0	0	289	12176
GO:0016884	carbon-nitrogen ligase activity, with glutamine as amido-N-donor	0.999999999991103	-8.89715513450372e-12	9	0	0	289	12176
GO:0016504	peptidase activator activity	0.999999999991103	-8.89715513450372e-12	9	0	0	289	12176
GO:0015296	anion:cation symporter activity	0.999999999991103	-8.89715513450372e-12	9	0	0	289	12176
GO:0016715	oxidoreductase activity, acting on paired donors, with incorporation or reduction of molecular oxygen, reduced ascorbate as one donor, and incorporation of one atom of oxygen	0.999999999992017	-7.98293476599092e-12	6	0	0	289	12176
GO:0008241	peptidyl-dipeptidase activity	0.999999999992017	-7.98293476599092e-12	6	0	0	289	12176
GO:0034483	heparan sulfate sulfotransferase activity	0.999999999992017	-7.98293476599092e-12	6	0	0	289	12176
GO:0004989	octopamine receptor activity	0.999999999992017	-7.98293476599092e-12	6	0	0	289	12176
GO:0000146	microfilament motor activity	0.999999999992017	-7.98293476599092e-12	6	0	0	289	12176
GO:0042169	SH2 domain binding	0.999999999992017	-7.98293476599092e-12	6	0	0	289	12176
GO:0016411	acylglycerol O-acyltransferase activity	0.999999999992017	-7.98293476599092e-12	6	0	0	289	12176
GO:0008318	protein prenyltransferase activity	0.999999999992017	-7.98293476599092e-12	6	0	0	289	12176
GO:0015929	hexosaminidase activity	0.999999999992017	-7.98293476599092e-12	6	0	0	289	12176
GO:0033443	AAA codon-amino acid adaptor activity	0.999999999992017	-7.98293476599092e-12	6	0	0	289	12176
GO:0019104	DNA N-glycosylase activity	0.999999999992017	-7.98293476599092e-12	6	0	0	289	12176
GO:0033463	GGA codon-amino acid adaptor activity	0.999999999992017	-7.98293476599092e-12	6	0	0	289	12176
GO:0030971	receptor tyrosine kinase binding	0.999999999992017	-7.98293476599092e-12	6	0	0	289	12176
GO:0031420	alkali metal ion binding	0.999999999992017	-7.98293476599092e-12	6	0	0	289	12176
GO:0019211	phosphatase activator activity	0.999999999992017	-7.98293476599092e-12	6	0	0	289	12176
GO:0030898	actin-dependent ATPase activity	0.999999999992017	-7.98293476599092e-12	6	0	0	289	12176
GO:0016799	hydrolase activity, hydrolyzing N-glycosyl compounds	0.999999999992017	-7.98293476599092e-12	6	0	0	289	12176
GO:0003857	3-hydroxyacyl-CoA dehydrogenase activity	0.999999999992017	-7.98293476599092e-12	6	0	0	289	12176
GO:0050833	pyruvate transmembrane transporter activity	0.999999999992017	-7.98293476599092e-12	6	0	0	289	12176
GO:0017046	peptide hormone binding	0.999999999992017	-7.98293476599092e-12	6	0	0	289	12176
GO:0034595	phosphatidylinositol phosphate 5-phosphatase activity	0.999999999992017	-7.98293476599092e-12	6	0	0	289	12176
GO:0016832	aldehyde-lyase activity	0.999999999992017	-7.98293476599092e-12	6	0	0	289	12176
GO:0004439	phosphatidylinositol-4,5-bisphosphate 5-phosphatase activity	0.999999999992017	-7.98293476599092e-12	6	0	0	289	12176
GO:0051861	glycolipid binding	0.999999999992017	-7.98293476599092e-12	6	0	0	289	12176
GO:0016653	oxidoreductase activity, acting on NAD(P)H, heme protein as acceptor	0.999999999992017	-7.98293476599092e-12	6	0	0	289	12176
GO:0005451	monovalent cation:proton antiporter activity	0.999999999992017	-7.98293476599092e-12	6	0	0	289	12176
GO:0048487	beta-tubulin binding	0.999999999992017	-7.98293476599092e-12	6	0	0	289	12176
GO:0022849	glutamate-gated calcium ion channel activity	0.999999999992017	-7.98293476599092e-12	6	0	0	289	12176
GO:0051393	alpha-actinin binding	0.999999999992017	-7.98293476599092e-12	6	0	0	289	12176
GO:0005001	transmembrane receptor protein tyrosine phosphatase activity	0.999999999992017	-7.98293476599092e-12	6	0	0	289	12176
GO:0030556	rRNA modification guide activity	0.999999999992017	-7.98293476599092e-12	6	0	0	289	12176
GO:0005080	protein kinase C binding	0.999999999992017	-7.98293476599092e-12	6	0	0	289	12176
GO:1990381	ubiquitin-specific protease binding	0.999999999992017	-7.98293476599092e-12	6	0	0	289	12176
GO:0033449	GUU codon-amino acid adaptor activity	0.999999999992017	-7.98293476599092e-12	6	0	0	289	12176
GO:0016971	flavin-linked sulfhydryl oxidase activity	0.999999999992017	-7.98293476599092e-12	6	0	0	289	12176
GO:0047617	acyl-CoA hydrolase activity	0.999999999992017	-7.98293476599092e-12	6	0	0	289	12176
GO:0033446	AGC codon-amino acid adaptor activity	0.999999999992017	-7.98293476599092e-12	6	0	0	289	12176
GO:0072542	protein phosphatase activator activity	0.999999999992017	-7.98293476599092e-12	6	0	0	289	12176
GO:0015373	anion:sodium symporter activity	0.999999999992017	-7.98293476599092e-12	6	0	0	289	12176
GO:0003997	acyl-CoA oxidase activity	0.999999999992017	-7.98293476599092e-12	6	0	0	289	12176
GO:0033439	ACA codon-amino acid adaptor activity	0.999999999992017	-7.98293476599092e-12	6	0	0	289	12176
GO:0032036	myosin heavy chain binding	0.999999999992017	-7.98293476599092e-12	6	0	0	289	12176
GO:0004550	nucleoside diphosphate kinase activity	0.999999999992017	-7.98293476599092e-12	6	0	0	289	12176
GO:0042813	Wnt-activated receptor activity	0.999999999992017	-7.98293476599092e-12	6	0	0	289	12176
GO:0019203	carbohydrate phosphatase activity	0.999999999992017	-7.98293476599092e-12	6	0	0	289	12176
GO:0004743	pyruvate kinase activity	0.999999999992017	-7.98293476599092e-12	6	0	0	289	12176
GO:0004046	aminoacylase activity	0.999999999992017	-7.98293476599092e-12	6	0	0	289	12176
GO:1990841	promoter-specific chromatin binding	0.999999999992017	-7.98293476599092e-12	6	0	0	289	12176
GO:0004983	neuropeptide Y receptor activity	0.999999999992017	-7.98293476599092e-12	6	0	0	289	12176
GO:0015378	sodium:chloride symporter activity	0.999999999992017	-7.98293476599092e-12	6	0	0	289	12176
GO:0052742	phosphatidylinositol kinase activity	0.999999999992017	-7.98293476599092e-12	6	0	0	289	12176
GO:0008553	proton-exporting ATPase activity, phosphorylative mechanism	0.999999999992017	-7.98293476599092e-12	6	0	0	289	12176
GO:0015175	neutral amino acid transmembrane transporter activity	0.999999999992017	-7.98293476599092e-12	6	0	0	289	12176
GO:0061980	regulatory RNA binding	0.999999999992017	-7.98293476599092e-12	6	0	0	289	12176
GO:0002039	p53 binding	0.999999999992017	-7.98293476599092e-12	6	0	0	289	12176
GO:0070273	phosphatidylinositol-4-phosphate binding	0.999999999992017	-7.98293476599092e-12	6	0	0	289	12176
GO:0008312	7S RNA binding	0.999999999992017	-7.98293476599092e-12	6	0	0	289	12176
GO:0008381	mechanosensitive ion channel activity	0.999999999992017	-7.98293476599092e-12	6	0	0	289	12176
GO:0042171	lysophosphatidic acid acyltransferase activity	0.999999999992017	-7.98293476599092e-12	6	0	0	289	12176
GO:0005243	gap junction channel activity	0.999999999992017	-7.98293476599092e-12	6	0	0	289	12176
GO:0005315	inorganic phosphate transmembrane transporter activity	0.999999999992017	-7.98293476599092e-12	6	0	0	289	12176
GO:0008310	single-stranded DNA 3'-5' exodeoxyribonuclease activity	0.999999999992017	-7.98293476599092e-12	6	0	0	289	12176
GO:0004449	isocitrate dehydrogenase (NAD+) activity	0.999999999992017	-7.98293476599092e-12	6	0	0	289	12176
GO:0005313	L-glutamate transmembrane transporter activity	0.999999999992017	-7.98293476599092e-12	6	0	0	289	12176
GO:0008084	imaginal disc growth factor receptor binding	0.999999999992017	-7.98293476599092e-12	6	0	0	289	12176
GO:0032296	double-stranded RNA-specific ribonuclease activity	0.999999999992017	-7.98293476599092e-12	6	0	0	289	12176
GO:0016724	oxidoreductase activity, oxidizing metal ions, oxygen as acceptor	0.999999999992017	-7.98293476599092e-12	6	0	0	289	12176
GO:0016805	dipeptidase activity	0.999999999992017	-7.98293476599092e-12	6	0	0	289	12176
GO:0016406	carnitine O-acyltransferase activity	0.999999999992017	-7.98293476599092e-12	6	0	0	289	12176
GO:0033549	MAP kinase phosphatase activity	0.999999999992017	-7.98293476599092e-12	6	0	0	289	12176
GO:0005227	calcium activated cation channel activity	0.999999999992017	-7.98293476599092e-12	6	0	0	289	12176
GO:0047555	3',5'-cyclic-GMP phosphodiesterase activity	0.999999999992017	-7.98293476599092e-12	6	0	0	289	12176
GO:0016803	ether hydrolase activity	0.999999999992017	-7.98293476599092e-12	6	0	0	289	12176
GO:0019198	transmembrane receptor protein phosphatase activity	0.999999999992017	-7.98293476599092e-12	6	0	0	289	12176
GO:0030507	spectrin binding	0.999999999992017	-7.98293476599092e-12	6	0	0	289	12176
GO:0061575	cyclin-dependent protein serine/threonine kinase activator activity	0.999999999992017	-7.98293476599092e-12	6	0	0	289	12176
GO:0030955	potassium ion binding	0.999999999992017	-7.98293476599092e-12	6	0	0	289	12176
GO:0004322	ferroxidase activity	0.999999999992017	-7.98293476599092e-12	6	0	0	289	12176
GO:0015295	solute:proton symporter activity	0.999999999996467	-3.53311790457235e-12	26	0	0	289	12176
GO:0019798	procollagen-proline dioxygenase activity	0.999999999996467	-3.53311790457235e-12	26	0	0	289	12176
GO:0016417	S-acyltransferase activity	0.999999999996467	-3.53311790457235e-12	26	0	0	289	12176
GO:0008378	galactosyltransferase activity	0.999999999996467	-3.53311790457235e-12	26	0	0	289	12176
GO:0005507	copper ion binding	0.999999999996467	-3.53311790457235e-12	26	0	0	289	12176
GO:0004656	procollagen-proline 4-dioxygenase activity	0.999999999996467	-3.53311790457235e-12	26	0	0	289	12176
GO:0005254	chloride channel activity	0.999999999996467	-3.53311790457235e-12	26	0	0	289	12176
GO:0031418	L-ascorbic acid binding	0.999999999996467	-3.53311790457235e-12	26	0	0	289	12176
GO:0033613	activating transcription factor binding	0.999999999996467	-3.53311790457235e-12	26	0	0	289	12176
GO:0051540	metal cluster binding	0.999999999996692	-3.30845637022726e-12	47	0	0	289	12176
GO:0051536	iron-sulfur cluster binding	0.999999999996692	-3.30845637022726e-12	47	0	0	289	12176
GO:0022835	transmitter-gated channel activity	0.999999999996692	-3.30845637022726e-12	47	0	0	289	12176
GO:0070735	protein-glycine ligase activity	0.999999999997578	-2.42179508242198e-12	11	0	0	289	12176
GO:0033458	GAC codon-amino acid adaptor activity	0.999999999997578	-2.42179508242198e-12	11	0	0	289	12176
GO:0050145	nucleoside monophosphate kinase activity	0.999999999997578	-2.42179508242198e-12	11	0	0	289	12176
GO:0016263	glycoprotein-N-acetylgalactosamine 3-beta-galactosyltransferase activity	0.999999999997578	-2.42179508242198e-12	11	0	0	289	12176
GO:0002020	protease binding	0.999999999997578	-2.42179508242198e-12	11	0	0	289	12176
GO:0043015	gamma-tubulin binding	0.999999999997578	-2.42179508242198e-12	11	0	0	289	12176
GO:0000340	RNA 7-methylguanosine cap binding	0.999999999997578	-2.42179508242198e-12	11	0	0	289	12176
GO:0004971	AMPA glutamate receptor activity	0.999999999997578	-2.42179508242198e-12	11	0	0	289	12176
GO:0010181	FMN binding	0.999999999997578	-2.42179508242198e-12	11	0	0	289	12176
GO:0005158	insulin receptor binding	0.999999999997578	-2.42179508242198e-12	11	0	0	289	12176
GO:0022841	potassium ion leak channel activity	0.999999999997578	-2.42179508242198e-12	11	0	0	289	12176
GO:0022842	narrow pore channel activity	0.999999999997578	-2.42179508242198e-12	11	0	0	289	12176
GO:0035250	UDP-galactosyltransferase activity	0.999999999997578	-2.42179508242198e-12	11	0	0	289	12176
GO:0004000	adenosine deaminase activity	0.999999999997578	-2.42179508242198e-12	11	0	0	289	12176
GO:0008296	3'-5'-exodeoxyribonuclease activity	0.999999999997578	-2.42179508242198e-12	11	0	0	289	12176
GO:0022840	leak channel activity	0.999999999997578	-2.42179508242198e-12	11	0	0	289	12176
GO:0016638	oxidoreductase activity, acting on the CH-NH2 group of donors	0.999999999997578	-2.42179508242198e-12	11	0	0	289	12176
GO:0003691	double-stranded telomeric DNA binding	0.999999999999294	-7.06087965873792e-13	1	0	0	289	12176
GO:0046899	nucleoside triphosphate adenylate kinase activity	0.999999999999294	-7.06087965873792e-13	1	0	0	289	12176
GO:0019107	myristoyltransferase activity	0.999999999999294	-7.06087965873792e-13	1	0	0	289	12176
GO:0016743	carboxyl- or carbamoyltransferase activity	0.999999999999294	-7.06087965873792e-13	1	0	0	289	12176
GO:0097604	temperature-gated cation channel activity	0.999999999999294	-7.06087965873792e-13	1	0	0	289	12176
GO:0008073	ornithine decarboxylase inhibitor activity	0.999999999999294	-7.06087965873792e-13	1	0	0	289	12176
GO:0004394	heparan sulfate 2-O-sulfotransferase activity	0.999999999999294	-7.06087965873792e-13	1	0	0	289	12176
GO:0055105	ubiquitin-protein transferase inhibitor activity	0.999999999999294	-7.06087965873792e-13	1	0	0	289	12176
GO:0070818	protoporphyrinogen oxidase activity	0.999999999999294	-7.06087965873792e-13	1	0	0	289	12176
GO:0042083	5,10-methylenetetrahydrofolate-dependent methyltransferase activity	0.999999999999294	-7.06087965873792e-13	1	0	0	289	12176
GO:0106006	microtubule cortical anchor activity	0.999999999999294	-7.06087965873792e-13	1	0	0	289	12176
GO:0016900	oxidoreductase activity, acting on the CH-OH group of donors, disulfide as acceptor	0.999999999999294	-7.06087965873792e-13	1	0	0	289	12176
GO:0004855	xanthine oxidase activity	0.999999999999294	-7.06087965873792e-13	1	0	0	289	12176
GO:0003865	3-oxo-5-alpha-steroid 4-dehydrogenase activity	0.999999999999294	-7.06087965873792e-13	1	0	0	289	12176
GO:0003870	5-aminolevulinate synthase activity	0.999999999999294	-7.06087965873792e-13	1	0	0	289	12176
GO:0003844	1,4-alpha-glucan branching enzyme activity	0.999999999999294	-7.06087965873792e-13	1	0	0	289	12176
GO:0045294	alpha-catenin binding	0.999999999999294	-7.06087965873792e-13	1	0	0	289	12176
GO:0003878	ATP citrate synthase activity	0.999999999999294	-7.06087965873792e-13	1	0	0	289	12176
GO:0019135	deoxyhypusine monooxygenase activity	0.999999999999294	-7.06087965873792e-13	1	0	0	289	12176
GO:0004567	beta-mannosidase activity	0.999999999999294	-7.06087965873792e-13	1	0	0	289	12176
GO:0004516	nicotinate phosphoribosyltransferase activity	0.999999999999294	-7.06087965873792e-13	1	0	0	289	12176
GO:0004476	mannose-6-phosphate isomerase activity	0.999999999999294	-7.06087965873792e-13	1	0	0	289	12176
GO:0016793	triphosphoric monoester hydrolase activity	0.999999999999294	-7.06087965873792e-13	1	0	0	289	12176
GO:0004411	homogentisate 1,2-dioxygenase activity	0.999999999999294	-7.06087965873792e-13	1	0	0	289	12176
GO:0004686	elongation factor-2 kinase activity	0.999999999999294	-7.06087965873792e-13	1	0	0	289	12176
GO:0003868	4-hydroxyphenylpyruvate dioxygenase activity	0.999999999999294	-7.06087965873792e-13	1	0	0	289	12176
GO:0035516	oxidative DNA demethylase activity	0.999999999999294	-7.06087965873792e-13	1	0	0	289	12176
GO:0016415	octanoyltransferase activity	0.999999999999294	-7.06087965873792e-13	1	0	0	289	12176
GO:0016532	superoxide dismutase copper chaperone activity	0.999999999999294	-7.06087965873792e-13	1	0	0	289	12176
GO:0005212	structural constituent of eye lens	0.999999999999294	-7.06087965873792e-13	1	0	0	289	12176
GO:0004074	biliverdin reductase activity	0.999999999999294	-7.06087965873792e-13	1	0	0	289	12176
GO:0004676	3-phosphoinositide-dependent protein kinase activity	0.999999999999294	-7.06087965873792e-13	1	0	0	289	12176
GO:0005052	peroxisome matrix targeting signal-1 binding	0.999999999999294	-7.06087965873792e-13	1	0	0	289	12176
GO:0016642	oxidoreductase activity, acting on the CH-NH2 group of donors, disulfide as acceptor	0.999999999999294	-7.06087965873792e-13	1	0	0	289	12176
GO:0033415	UGA codon-amino acid adaptor activity	0.999999999999294	-7.06087965873792e-13	1	0	0	289	12176
GO:0046404	ATP-dependent polydeoxyribonucleotide 5'-hydroxyl-kinase activity	0.999999999999294	-7.06087965873792e-13	1	0	0	289	12176
GO:0008521	acetyl-CoA transmembrane transporter activity	0.999999999999294	-7.06087965873792e-13	1	0	0	289	12176
GO:0072587	DNA topoisomerase (ATP-hydrolyzing) activator activity	0.999999999999294	-7.06087965873792e-13	1	0	0	289	12176
GO:0071814	protein-lipid complex binding	0.999999999999294	-7.06087965873792e-13	1	0	0	289	12176
GO:0036081	extracellular ammonia-gated ion channel activity	0.999999999999294	-7.06087965873792e-13	1	0	0	289	12176
GO:0035237	corazonin receptor activity	0.999999999999294	-7.06087965873792e-13	1	0	0	289	12176
GO:0047369	succinate-hydroxymethylglutarate CoA-transferase activity	0.999999999999294	-7.06087965873792e-13	1	0	0	289	12176
GO:0004736	pyruvate carboxylase activity	0.999999999999294	-7.06087965873792e-13	1	0	0	289	12176
GO:0001641	group II metabotropic glutamate receptor activity	0.999999999999294	-7.06087965873792e-13	1	0	0	289	12176
GO:0019531	oxalate transmembrane transporter activity	0.999999999999294	-7.06087965873792e-13	1	0	0	289	12176
GO:0071861	tachykinin receptor binding	0.999999999999294	-7.06087965873792e-13	1	0	0	289	12176
GO:0097718	disordered domain specific binding	0.999999999999294	-7.06087965873792e-13	1	0	0	289	12176
GO:0015643	toxic substance binding	0.999999999999294	-7.06087965873792e-13	1	0	0	289	12176
GO:0016768	spermine synthase activity	0.999999999999294	-7.06087965873792e-13	1	0	0	289	12176
GO:0004573	mannosyl-oligosaccharide glucosidase activity	0.999999999999294	-7.06087965873792e-13	1	0	0	289	12176
GO:0008145	phenylalkylamine binding	0.999999999999294	-7.06087965873792e-13	1	0	0	289	12176
GO:0004398	histidine decarboxylase activity	0.999999999999294	-7.06087965873792e-13	1	0	0	289	12176
GO:0051499	D-aminoacyl-tRNA deacylase activity	0.999999999999294	-7.06087965873792e-13	1	0	0	289	12176
GO:0003976	UDP-N-acetylglucosamine-lysosomal-enzyme N-acetylglucosaminephosphotransferase activity	0.999999999999294	-7.06087965873792e-13	1	0	0	289	12176
GO:0106130	purine phosphoribosyltransferase activity	0.999999999999294	-7.06087965873792e-13	1	0	0	289	12176
GO:0009882	blue light photoreceptor activity	0.999999999999294	-7.06087965873792e-13	1	0	0	289	12176
GO:0004134	4-alpha-glucanotransferase activity	0.999999999999294	-7.06087965873792e-13	1	0	0	289	12176
GO:0045127	N-acetylglucosamine kinase activity	0.999999999999294	-7.06087965873792e-13	1	0	0	289	12176
GO:0004654	polyribonucleotide nucleotidyltransferase activity	0.999999999999294	-7.06087965873792e-13	1	0	0	289	12176
GO:0070576	vitamin D 24-hydroxylase activity	0.999999999999294	-7.06087965873792e-13	1	0	0	289	12176
GO:0004060	arylamine N-acetyltransferase activity	0.999999999999294	-7.06087965873792e-13	1	0	0	289	12176
GO:0051765	inositol tetrakisphosphate kinase activity	0.999999999999294	-7.06087965873792e-13	1	0	0	289	12176
GO:0045289	luciferin monooxygenase activity	0.999999999999294	-7.06087965873792e-13	1	0	0	289	12176
GO:0042301	phosphate ion binding	0.999999999999294	-7.06087965873792e-13	1	0	0	289	12176
GO:0030957	Tat protein binding	0.999999999999294	-7.06087965873792e-13	1	0	0	289	12176
GO:0004760	serine-pyruvate transaminase activity	0.999999999999294	-7.06087965873792e-13	1	0	0	289	12176
GO:0005234	extracellularly glutamate-gated ion channel activity	0.999999999999294	-7.06087965873792e-13	1	0	0	289	12176
GO:0015039	NADPH-adrenodoxin reductase activity	0.999999999999294	-7.06087965873792e-13	1	0	0	289	12176
GO:0071858	corazonin receptor binding	0.999999999999294	-7.06087965873792e-13	1	0	0	289	12176
GO:0061632	RNA lariat debranching enzyme activator activity	0.999999999999294	-7.06087965873792e-13	1	0	0	289	12176
GO:0008294	calcium- and calmodulin-responsive adenylate cyclase activity	0.999999999999294	-7.06087965873792e-13	1	0	0	289	12176
GO:0004788	thiamine diphosphokinase activity	0.999999999999294	-7.06087965873792e-13	1	0	0	289	12176
GO:0047623	adenosine-phosphate deaminase activity	0.999999999999294	-7.06087965873792e-13	1	0	0	289	12176
GO:0008517	folic acid transmembrane transporter activity	0.999999999999294	-7.06087965873792e-13	1	0	0	289	12176
GO:0008682	2-octoprenyl-3-methyl-6-methoxy-1,4-benzoquinone hydroxylase activity	0.999999999999294	-7.06087965873792e-13	1	0	0	289	12176
GO:0004590	orotidine-5'-phosphate decarboxylase activity	0.999999999999294	-7.06087965873792e-13	1	0	0	289	12176
GO:0052629	phosphatidylinositol-3,5-bisphosphate 3-phosphatase activity	0.999999999999294	-7.06087965873792e-13	1	0	0	289	12176
GO:0008466	glycogenin glucosyltransferase activity	0.999999999999294	-7.06087965873792e-13	1	0	0	289	12176
GO:0019136	deoxynucleoside kinase activity	0.999999999999294	-7.06087965873792e-13	1	0	0	289	12176
GO:0035259	glucocorticoid receptor binding	0.999999999999294	-7.06087965873792e-13	1	0	0	289	12176
GO:0004329	formate-tetrahydrofolate ligase activity	0.999999999999294	-7.06087965873792e-13	1	0	0	289	12176
GO:0004445	inositol-polyphosphate 5-phosphatase activity	0.999999999999294	-7.06087965873792e-13	1	0	0	289	12176
GO:0004053	arginase activity	0.999999999999294	-7.06087965873792e-13	1	0	0	289	12176
GO:0140135	mechanosensitive cation channel activity	0.999999999999294	-7.06087965873792e-13	1	0	0	289	12176
GO:0070733	protein adenylyltransferase activity	0.999999999999294	-7.06087965873792e-13	1	0	0	289	12176
GO:0070259	tyrosyl-DNA phosphodiesterase activity	0.999999999999294	-7.06087965873792e-13	1	0	0	289	12176
GO:0008963	phospho-N-acetylmuramoyl-pentapeptide-transferase activity	0.999999999999294	-7.06087965873792e-13	1	0	0	289	12176
GO:0042282	hydroxymethylglutaryl-CoA reductase activity	0.999999999999294	-7.06087965873792e-13	1	0	0	289	12176
GO:0070742	C2H2 zinc finger domain binding	0.999999999999294	-7.06087965873792e-13	1	0	0	289	12176
GO:0030617	transforming growth factor beta receptor, inhibitory cytoplasmic mediator activity	0.999999999999294	-7.06087965873792e-13	1	0	0	289	12176
GO:0098988	G protein-coupled glutamate receptor activity	0.999999999999294	-7.06087965873792e-13	1	0	0	289	12176
GO:0004361	glutaryl-CoA dehydrogenase activity	0.999999999999294	-7.06087965873792e-13	1	0	0	289	12176
GO:1905131	carcinine transmembrane transporter activity	0.999999999999294	-7.06087965873792e-13	1	0	0	289	12176
GO:0072586	DNA topoisomerase (ATP-hydrolyzing) regulator activity	0.999999999999294	-7.06087965873792e-13	1	0	0	289	12176
GO:0070037	rRNA (pseudouridine) methyltransferase activity	0.999999999999294	-7.06087965873792e-13	1	0	0	289	12176
GO:0051538	3 iron, 4 sulfur cluster binding	0.999999999999294	-7.06087965873792e-13	1	0	0	289	12176
GO:0035302	ecdysteroid 25-hydroxylase activity	0.999999999999294	-7.06087965873792e-13	1	0	0	289	12176
GO:0004459	L-lactate dehydrogenase activity	0.999999999999294	-7.06087965873792e-13	1	0	0	289	12176
GO:0004729	oxygen-dependent protoporphyrinogen oxidase activity	0.999999999999294	-7.06087965873792e-13	1	0	0	289	12176
GO:0005094	Rho GDP-dissociation inhibitor activity	0.999999999999294	-7.06087965873792e-13	1	0	0	289	12176
GO:0008890	glycine C-acetyltransferase activity	0.999999999999294	-7.06087965873792e-13	1	0	0	289	12176
GO:0070547	L-tyrosine aminotransferase activity	0.999999999999294	-7.06087965873792e-13	1	0	0	289	12176
GO:0008196	vitellogenin receptor activity	0.999999999999294	-7.06087965873792e-13	1	0	0	289	12176
GO:0050750	low-density lipoprotein particle receptor binding	0.999999999999294	-7.06087965873792e-13	1	0	0	289	12176
GO:0000225	N-acetylglucosaminylphosphatidylinositol deacetylase activity	0.999999999999294	-7.06087965873792e-13	1	0	0	289	12176
GO:1990698	palmitoleoyltransferase activity	0.999999999999294	-7.06087965873792e-13	1	0	0	289	12176
GO:1905394	retromer complex binding	0.999999999999294	-7.06087965873792e-13	1	0	0	289	12176
GO:0047184	1-acylglycerophosphocholine O-acyltransferase activity	0.999999999999294	-7.06087965873792e-13	1	0	0	289	12176
GO:0003837	beta-ureidopropionase activity	0.999999999999294	-7.06087965873792e-13	1	0	0	289	12176
GO:0003975	UDP-N-acetylglucosamine-dolichyl-phosphate N-acetylglucosaminephosphotransferase activity	0.999999999999294	-7.06087965873792e-13	1	0	0	289	12176
GO:0016933	extracellularly glycine-gated ion channel activity	0.999999999999294	-7.06087965873792e-13	1	0	0	289	12176
GO:0004951	cholecystokinin receptor activity	0.999999999999294	-7.06087965873792e-13	1	0	0	289	12176
GO:0042781	3'-tRNA processing endoribonuclease activity	0.999999999999294	-7.06087965873792e-13	1	0	0	289	12176
GO:0015252	proton channel activity	0.999999999999294	-7.06087965873792e-13	1	0	0	289	12176
GO:0033749	histone demethylase activity (H4-R3 specific)	0.999999999999294	-7.06087965873792e-13	1	0	0	289	12176
GO:0004741	[pyruvate dehydrogenase (lipoamide)] phosphatase activity	0.999999999999294	-7.06087965873792e-13	1	0	0	289	12176
GO:0004615	phosphomannomutase activity	0.999999999999294	-7.06087965873792e-13	1	0	0	289	12176
GO:0017178	diphthine-ammonia ligase activity	0.999999999999294	-7.06087965873792e-13	1	0	0	289	12176
GO:0016649	oxidoreductase activity, acting on the CH-NH group of donors, quinone or similar compound as acceptor	0.999999999999294	-7.06087965873792e-13	1	0	0	289	12176
GO:0005009	insulin-activated receptor activity	0.999999999999294	-7.06087965873792e-13	1	0	0	289	12176
GO:1904047	S-adenosyl-L-methionine binding	0.999999999999294	-7.06087965873792e-13	1	0	0	289	12176
GO:0035049	juvenile hormone acid methyltransferase activity	0.999999999999294	-7.06087965873792e-13	1	0	0	289	12176
GO:0008893	guanosine-3',5'-bis(diphosphate) 3'-diphosphatase activity	0.999999999999294	-7.06087965873792e-13	1	0	0	289	12176
GO:0003881	CDP-diacylglycerol-inositol 3-phosphatidyltransferase activity	0.999999999999294	-7.06087965873792e-13	1	0	0	289	12176
GO:0000832	inositol hexakisphosphate 5-kinase activity	0.999999999999294	-7.06087965873792e-13	1	0	0	289	12176
GO:0004056	argininosuccinate lyase activity	0.999999999999294	-7.06087965873792e-13	1	0	0	289	12176
GO:0036137	kynurenine aminotransferase activity	0.999999999999294	-7.06087965873792e-13	1	0	0	289	12176
GO:0061798	GTP 3',8'-cyclase activity	0.999999999999294	-7.06087965873792e-13	1	0	0	289	12176
GO:0017125	deoxycytidyl transferase activity	0.999999999999294	-7.06087965873792e-13	1	0	0	289	12176
GO:0004558	alpha-1,4-glucosidase activity	0.999999999999294	-7.06087965873792e-13	1	0	0	289	12176
GO:0005369	taurine:sodium symporter activity	0.999999999999294	-7.06087965873792e-13	1	0	0	289	12176
GO:0010309	acireductone dioxygenase [iron(II)-requiring] activity	0.999999999999294	-7.06087965873792e-13	1	0	0	289	12176
GO:0120147	Formylglycine-generating oxidase activity	0.999999999999294	-7.06087965873792e-13	1	0	0	289	12176
GO:0003886	DNA (cytosine-5-)-methyltransferase activity	0.999999999999294	-7.06087965873792e-13	1	0	0	289	12176
GO:0016309	1-phosphatidylinositol-5-phosphate 4-kinase activity	0.999999999999294	-7.06087965873792e-13	1	0	0	289	12176
GO:0008768	UDP-sugar diphosphatase activity	0.999999999999294	-7.06087965873792e-13	1	0	0	289	12176
GO:0016775	phosphotransferase activity, nitrogenous group as acceptor	0.999999999999294	-7.06087965873792e-13	1	0	0	289	12176
GO:0015016	[heparan sulfate]-glucosamine N-sulfotransferase activity	0.999999999999294	-7.06087965873792e-13	1	0	0	289	12176
GO:0017095	heparan sulfate 6-O-sulfotransferase activity	0.999999999999294	-7.06087965873792e-13	1	0	0	289	12176
GO:0140259	PRC1 complex binding	0.999999999999294	-7.06087965873792e-13	1	0	0	289	12176
GO:0001609	G protein-coupled adenosine receptor activity	0.999999999999294	-7.06087965873792e-13	1	0	0	289	12176
GO:0008478	pyridoxal kinase activity	0.999999999999294	-7.06087965873792e-13	1	0	0	289	12176
GO:0051425	PTB domain binding	0.999999999999294	-7.06087965873792e-13	1	0	0	289	12176
GO:0044017	histone acetyltransferase activity (H3-K27 specific)	0.999999999999294	-7.06087965873792e-13	1	0	0	289	12176
GO:0070728	leucine binding	0.999999999999294	-7.06087965873792e-13	1	0	0	289	12176
GO:0017065	single-strand selective uracil DNA N-glycosylase activity	0.999999999999294	-7.06087965873792e-13	1	0	0	289	12176
GO:0004769	steroid delta-isomerase activity	0.999999999999294	-7.06087965873792e-13	1	0	0	289	12176
GO:0033204	ribonuclease P RNA binding	0.999999999999294	-7.06087965873792e-13	1	0	0	289	12176
GO:0047804	cysteine-S-conjugate beta-lyase activity	0.999999999999294	-7.06087965873792e-13	1	0	0	289	12176
GO:0004014	adenosylmethionine decarboxylase activity	0.999999999999294	-7.06087965873792e-13	1	0	0	289	12176
GO:0003963	RNA-3'-phosphate cyclase activity	0.999999999999294	-7.06087965873792e-13	1	0	0	289	12176
GO:0004641	phosphoribosylformylglycinamidine cyclo-ligase activity	0.999999999999294	-7.06087965873792e-13	1	0	0	289	12176
GO:0051750	delta3,5-delta2,4-dienoyl-CoA isomerase activity	0.999999999999294	-7.06087965873792e-13	1	0	0	289	12176
GO:0070905	serine binding	0.999999999999294	-7.06087965873792e-13	1	0	0	289	12176
GO:0098627	protein arginine phosphatase activity	0.999999999999294	-7.06087965873792e-13	1	0	0	289	12176
GO:0008254	3'-nucleotidase activity	0.999999999999294	-7.06087965873792e-13	1	0	0	289	12176
GO:0050265	RNA uridylyltransferase activity	0.999999999999294	-7.06087965873792e-13	1	0	0	289	12176
GO:0004465	lipoprotein lipase activity	0.999999999999294	-7.06087965873792e-13	1	0	0	289	12176
GO:0030572	phosphatidyltransferase activity	0.999999999999294	-7.06087965873792e-13	1	0	0	289	12176
GO:0032428	beta-N-acetylgalactosaminidase activity	0.999999999999294	-7.06087965873792e-13	1	0	0	289	12176
GO:0042602	riboflavin reductase (NADPH) activity	0.999999999999294	-7.06087965873792e-13	1	0	0	289	12176
GO:0047710	bis(5'-adenosyl)-triphosphatase activity	0.999999999999294	-7.06087965873792e-13	1	0	0	289	12176
GO:0008808	cardiolipin synthase activity	0.999999999999294	-7.06087965873792e-13	1	0	0	289	12176
GO:0004637	phosphoribosylamine-glycine ligase activity	0.999999999999294	-7.06087965873792e-13	1	0	0	289	12176
GO:0061598	molybdopterin adenylyltransferase activity	0.999999999999294	-7.06087965873792e-13	1	0	0	289	12176
GO:0004379	glycylpeptide N-tetradecanoyltransferase activity	0.999999999999294	-7.06087965873792e-13	1	0	0	289	12176
GO:0050038	L-xylulose reductase (NADP+) activity	0.999999999999294	-7.06087965873792e-13	1	0	0	289	12176
GO:0003833	beta-alanyl-dopamine synthase activity	0.999999999999294	-7.06087965873792e-13	1	0	0	289	12176
GO:0004655	porphobilinogen synthase activity	0.999999999999294	-7.06087965873792e-13	1	0	0	289	12176
GO:0004742	dihydrolipoyllysine-residue acetyltransferase activity	0.999999999999294	-7.06087965873792e-13	1	0	0	289	12176
GO:0003872	6-phosphofructokinase activity	0.999999999999294	-7.06087965873792e-13	1	0	0	289	12176
GO:0004153	dihydropterin deaminase activity	0.999999999999294	-7.06087965873792e-13	1	0	0	289	12176
GO:0008412	4-hydroxybenzoate octaprenyltransferase activity	0.999999999999294	-7.06087965873792e-13	1	0	0	289	12176
GO:0071837	HMG box domain binding	0.999999999999294	-7.06087965873792e-13	1	0	0	289	12176
GO:0042284	sphingolipid delta-4 desaturase activity	0.999999999999294	-7.06087965873792e-13	1	0	0	289	12176
GO:0031409	pigment binding	0.999999999999294	-7.06087965873792e-13	1	0	0	289	12176
GO:0015288	porin activity	0.999999999999294	-7.06087965873792e-13	1	0	0	289	12176
GO:0097682	intracellular phosphatidylinositol-3,5-bisphosphate-sensitive cation channel activity	0.999999999999294	-7.06087965873792e-13	1	0	0	289	12176
GO:0003921	GMP synthase activity	0.999999999999294	-7.06087965873792e-13	1	0	0	289	12176
GO:0033932	1,3-alpha-L-fucosidase activity	0.999999999999294	-7.06087965873792e-13	1	0	0	289	12176
GO:0000309	nicotinamide-nucleotide adenylyltransferase activity	0.999999999999294	-7.06087965873792e-13	1	0	0	289	12176
GO:0016794	diphosphoric monoester hydrolase activity	0.999999999999294	-7.06087965873792e-13	1	0	0	289	12176
GO:0018467	formaldehyde dehydrogenase activity	0.999999999999294	-7.06087965873792e-13	1	0	0	289	12176
GO:1990605	GU repeat RNA binding	0.999999999999294	-7.06087965873792e-13	1	0	0	289	12176
GO:0004416	hydroxyacylglutathione hydrolase activity	0.999999999999294	-7.06087965873792e-13	1	0	0	289	12176
GO:0015149	hexose transmembrane transporter activity	0.999999999999294	-7.06087965873792e-13	1	0	0	289	12176
GO:0036456	L-methionine-(S)-S-oxide reductase activity	0.999999999999294	-7.06087965873792e-13	1	0	0	289	12176
GO:1902944	aspartic-type endopeptidase activity involved in amyloid precursor protein catabolic process	0.999999999999294	-7.06087965873792e-13	1	0	0	289	12176
GO:0004845	uracil phosphoribosyltransferase activity	0.999999999999294	-7.06087965873792e-13	1	0	0	289	12176
GO:0035514	DNA demethylase activity	0.999999999999294	-7.06087965873792e-13	1	0	0	289	12176
GO:0003908	methylated-DNA-[protein]-cysteine S-methyltransferase activity	0.999999999999294	-7.06087965873792e-13	1	0	0	289	12176
GO:0008158	hedgehog receptor activity	0.999999999999294	-7.06087965873792e-13	1	0	0	289	12176
GO:0008940	nitrate reductase activity	0.999999999999294	-7.06087965873792e-13	1	0	0	289	12176
GO:0004853	uroporphyrinogen decarboxylase activity	0.999999999999294	-7.06087965873792e-13	1	0	0	289	12176
GO:0004479	methionyl-tRNA formyltransferase activity	0.999999999999294	-7.06087965873792e-13	1	0	0	289	12176
GO:0003874	6-pyruvoyltetrahydropterin synthase activity	0.999999999999294	-7.06087965873792e-13	1	0	0	289	12176
GO:0017172	cysteine dioxygenase activity	0.999999999999294	-7.06087965873792e-13	1	0	0	289	12176
GO:0008263	pyrimidine-specific mismatch base pair DNA N-glycosylase activity	0.999999999999294	-7.06087965873792e-13	1	0	0	289	12176
GO:0008446	GDP-mannose 4,6-dehydratase activity	0.999999999999294	-7.06087965873792e-13	1	0	0	289	12176
GO:0001640	adenylate cyclase inhibiting G protein-coupled glutamate receptor activity	0.999999999999294	-7.06087965873792e-13	1	0	0	289	12176
GO:0071207	histone pre-mRNA stem-loop binding	0.999999999999294	-7.06087965873792e-13	1	0	0	289	12176
GO:0060308	GTP cyclohydrolase I regulator activity	0.999999999999294	-7.06087965873792e-13	1	0	0	289	12176
GO:0003883	CTP synthase activity	0.999999999999294	-7.06087965873792e-13	1	0	0	289	12176
GO:0004824	lysine-tRNA ligase activity	0.999999999999294	-7.06087965873792e-13	1	0	0	289	12176
GO:0035368	selenocysteine insertion sequence binding	0.999999999999294	-7.06087965873792e-13	1	0	0	289	12176
GO:0032795	heterotrimeric G-protein binding	0.999999999999294	-7.06087965873792e-13	1	0	0	289	12176
GO:0005021	vascular endothelial growth factor-activated receptor activity	0.999999999999294	-7.06087965873792e-13	1	0	0	289	12176
GO:0031473	myosin III binding	0.999999999999294	-7.06087965873792e-13	1	0	0	289	12176
GO:0004162	dimethylnitrosamine demethylase activity	0.999999999999294	-7.06087965873792e-13	1	0	0	289	12176
GO:1990919	nuclear membrane proteasome anchor	0.999999999999294	-7.06087965873792e-13	1	0	0	289	12176
GO:0004088	carbamoyl-phosphate synthase (glutamine-hydrolyzing) activity	0.999999999999294	-7.06087965873792e-13	1	0	0	289	12176
GO:0004047	aminomethyltransferase activity	0.999999999999294	-7.06087965873792e-13	1	0	0	289	12176
GO:0071164	RNA trimethylguanosine synthase activity	0.999999999999294	-7.06087965873792e-13	1	0	0	289	12176
GO:0071933	Arp2/3 complex binding	0.999999999999294	-7.06087965873792e-13	1	0	0	289	12176
GO:0004766	spermidine synthase activity	0.999999999999294	-7.06087965873792e-13	1	0	0	289	12176
GO:0018064	protein-histidine N-methyltransferase activity	0.999999999999294	-7.06087965873792e-13	1	0	0	289	12176
GO:0005427	proton-dependent oligopeptide secondary active transmembrane transporter activity	0.999999999999294	-7.06087965873792e-13	1	0	0	289	12176
GO:0000285	1-phosphatidylinositol-3-phosphate 5-kinase activity	0.999999999999294	-7.06087965873792e-13	1	0	0	289	12176
GO:0016418	S-acetyltransferase activity	0.999999999999294	-7.06087965873792e-13	1	0	0	289	12176
GO:0070492	oligosaccharide binding	0.999999999999294	-7.06087965873792e-13	1	0	0	289	12176
GO:0099103	channel activator activity	0.999999999999294	-7.06087965873792e-13	1	0	0	289	12176
GO:0001018	mitochondrial promoter sequence-specific DNA binding	0.999999999999294	-7.06087965873792e-13	1	0	0	289	12176
GO:0070878	primary miRNA binding	0.999999999999294	-7.06087965873792e-13	1	0	0	289	12176
GO:0004018	N6-(1,2-dicarboxyethyl)AMP AMP-lyase (fumarate-forming) activity	0.999999999999294	-7.06087965873792e-13	1	0	0	289	12176
GO:0061599	molybdopterin molybdotransferase activity	0.999999999999294	-7.06087965873792e-13	1	0	0	289	12176
GO:0017168	5-oxoprolinase (ATP-hydrolyzing) activity	0.999999999999294	-7.06087965873792e-13	1	0	0	289	12176
GO:1905502	acetyl-CoA binding	0.999999999999294	-7.06087965873792e-13	1	0	0	289	12176
GO:0004819	glutamine-tRNA ligase activity	0.999999999999294	-7.06087965873792e-13	1	0	0	289	12176
GO:0004517	nitric-oxide synthase activity	0.999999999999294	-7.06087965873792e-13	1	0	0	289	12176
GO:0004666	prostaglandin-endoperoxide synthase activity	0.999999999999294	-7.06087965873792e-13	1	0	0	289	12176
GO:0004552	octanol dehydrogenase activity	0.999999999999294	-7.06087965873792e-13	1	0	0	289	12176
GO:0004486	methylenetetrahydrofolate dehydrogenase [NAD(P)+] activity	0.999999999999294	-7.06087965873792e-13	1	0	0	289	12176
GO:0008179	adenylate cyclase binding	0.999999999999294	-7.06087965873792e-13	1	0	0	289	12176
GO:0003835	beta-galactoside alpha-2,6-sialyltransferase activity	0.999999999999294	-7.06087965873792e-13	1	0	0	289	12176
GO:0004077	biotin-[acetyl-CoA-carboxylase] ligase activity	0.999999999999294	-7.06087965873792e-13	1	0	0	289	12176
GO:0036310	annealing helicase activity	0.999999999999294	-7.06087965873792e-13	1	0	0	289	12176
GO:0003941	L-serine ammonia-lyase activity	0.999999999999294	-7.06087965873792e-13	1	0	0	289	12176
GO:0018685	alkane 1-monooxygenase activity	0.999999999999294	-7.06087965873792e-13	1	0	0	289	12176
GO:0004151	dihydroorotase activity	0.999999999999294	-7.06087965873792e-13	1	0	0	289	12176
GO:0004168	dolichol kinase activity	0.999999999999294	-7.06087965873792e-13	1	0	0	289	12176
GO:0004478	methionine adenosyltransferase activity	0.999999999999294	-7.06087965873792e-13	1	0	0	289	12176
GO:0002083	4-hydroxybenzoate decaprenyltransferase activity	0.999999999999294	-7.06087965873792e-13	1	0	0	289	12176
GO:0001135	RNA polymerase II transcription regulator recruiting activity	0.999999999999294	-7.06087965873792e-13	1	0	0	289	12176
GO:0051990	(R)-2-hydroxyglutarate dehydrogenase activity	0.999999999999294	-7.06087965873792e-13	1	0	0	289	12176
GO:0005046	KDEL sequence binding	0.999999999999294	-7.06087965873792e-13	1	0	0	289	12176
GO:0000828	inositol hexakisphosphate kinase activity	0.999999999999294	-7.06087965873792e-13	1	0	0	289	12176
GO:0004164	diphthine synthase activity	0.999999999999294	-7.06087965873792e-13	1	0	0	289	12176
GO:0008455	alpha-1,6-mannosylglycoprotein 2-beta-N-acetylglucosaminyltransferase activity	0.999999999999294	-7.06087965873792e-13	1	0	0	289	12176
GO:0004122	cystathionine beta-synthase activity	0.999999999999294	-7.06087965873792e-13	1	0	0	289	12176
GO:0090433	palmitoyl-CoA ligase activity	0.999999999999294	-7.06087965873792e-13	1	0	0	289	12176
GO:0001225	RNA polymerase II transcription coactivator binding	0.999999999999294	-7.06087965873792e-13	1	0	0	289	12176
GO:0004510	tryptophan 5-monooxygenase activity	0.999999999999294	-7.06087965873792e-13	1	0	0	289	12176
GO:0008892	guanine deaminase activity	0.999999999999294	-7.06087965873792e-13	1	0	0	289	12176
GO:0016663	oxidoreductase activity, acting on other nitrogenous compounds as donors, oxygen as acceptor	0.999999999999294	-7.06087965873792e-13	1	0	0	289	12176
GO:0047988	hydroxyacid-oxoacid transhydrogenase activity	0.999999999999294	-7.06087965873792e-13	1	0	0	289	12176
GO:0016316	phosphatidylinositol-3,4-bisphosphate 4-phosphatase activity	0.999999999999294	-7.06087965873792e-13	1	0	0	289	12176
GO:0004466	long-chain-acyl-CoA dehydrogenase activity	0.999999999999294	-7.06087965873792e-13	1	0	0	289	12176
GO:0045131	pre-mRNA branch point binding	0.999999999999294	-7.06087965873792e-13	1	0	0	289	12176
GO:0098809	nitrite reductase activity	0.999999999999294	-7.06087965873792e-13	1	0	0	289	12176
GO:0003979	UDP-glucose 6-dehydrogenase activity	0.999999999999294	-7.06087965873792e-13	1	0	0	289	12176
GO:0017020	myosin phosphatase regulator activity	0.999999999999294	-7.06087965873792e-13	1	0	0	289	12176
GO:0010436	carotenoid dioxygenase activity	0.999999999999294	-7.06087965873792e-13	1	0	0	289	12176
GO:0005228	intracellular sodium activated potassium channel activity	0.999999999999294	-7.06087965873792e-13	1	0	0	289	12176
GO:0004068	aspartate 1-decarboxylase activity	0.999999999999294	-7.06087965873792e-13	1	0	0	289	12176
GO:0033699	DNA 5'-adenosine monophosphate hydrolase activity	0.999999999999294	-7.06087965873792e-13	1	0	0	289	12176
GO:1990448	exon-exon junction complex binding	0.999999999999294	-7.06087965873792e-13	1	0	0	289	12176
GO:0004512	inositol-3-phosphate synthase activity	0.999999999999294	-7.06087965873792e-13	1	0	0	289	12176
GO:0004157	dihydropyrimidinase activity	0.999999999999294	-7.06087965873792e-13	1	0	0	289	12176
GO:0047409	alkenylglycerophosphoethanolamine hydrolase activity	0.999999999999294	-7.06087965873792e-13	1	0	0	289	12176
GO:0005087	Ran guanyl-nucleotide exchange factor activity	0.999999999999294	-7.06087965873792e-13	1	0	0	289	12176
GO:0008482	sulfite oxidase activity	0.999999999999294	-7.06087965873792e-13	1	0	0	289	12176
GO:0015930	glutamate synthase activity	0.999999999999294	-7.06087965873792e-13	1	0	0	289	12176
GO:0016833	oxo-acid-lyase activity	0.999999999999294	-7.06087965873792e-13	1	0	0	289	12176
GO:0016662	oxidoreductase activity, acting on other nitrogenous compounds as donors, cytochrome as acceptor	0.999999999999294	-7.06087965873792e-13	1	0	0	289	12176
GO:0000994	RNA polymerase III core binding	0.999999999999294	-7.06087965873792e-13	1	0	0	289	12176
GO:0016785	transferase activity, transferring selenium-containing groups	0.999999999999294	-7.06087965873792e-13	1	0	0	289	12176
GO:0001025	RNA polymerase III general transcription initiation factor binding	0.999999999999294	-7.06087965873792e-13	1	0	0	289	12176
GO:0004642	phosphoribosylformylglycinamidine synthase activity	0.999999999999294	-7.06087965873792e-13	1	0	0	289	12176
GO:0000224	peptide-N4-(N-acetyl-beta-glucosaminyl)asparagine amidase activity	0.999999999999294	-7.06087965873792e-13	1	0	0	289	12176
GO:0070611	histone methyltransferase activity (H3-R2 specific)	0.999999999999294	-7.06087965873792e-13	1	0	0	289	12176
GO:0034039	8-oxo-7,8-dihydroguanine DNA N-glycosylase activity	0.999999999999294	-7.06087965873792e-13	1	0	0	289	12176
GO:0045181	glutamate synthase activity, NAD(P)H as acceptor	0.999999999999294	-7.06087965873792e-13	1	0	0	289	12176
GO:1990699	palmitoleyl hydrolase activity	0.999999999999294	-7.06087965873792e-13	1	0	0	289	12176
GO:0080132	fatty acid alpha-hydroxylase activity	0.999999999999294	-7.06087965873792e-13	1	0	0	289	12176
GO:0004781	sulfate adenylyltransferase (ATP) activity	0.999999999999294	-7.06087965873792e-13	1	0	0	289	12176
GO:0004020	adenylylsulfate kinase activity	0.999999999999294	-7.06087965873792e-13	1	0	0	289	12176
GO:0051267	CP2 mannose-ethanolamine phosphotransferase activity	0.999999999999294	-7.06087965873792e-13	1	0	0	289	12176
GO:0004514	nicotinate-nucleotide diphosphorylase (carboxylating) activity	0.999999999999294	-7.06087965873792e-13	1	0	0	289	12176
GO:0004595	pantetheine-phosphate adenylyltransferase activity	0.999999999999294	-7.06087965873792e-13	1	0	0	289	12176
GO:0045547	dehydrodolichyl diphosphate synthase activity	0.999999999999294	-7.06087965873792e-13	1	0	0	289	12176
GO:0042654	ecdysis-triggering hormone receptor activity	0.999999999999294	-7.06087965873792e-13	1	0	0	289	12176
GO:0004462	lactoylglutathione lyase activity	0.999999999999294	-7.06087965873792e-13	1	0	0	289	12176
GO:0030586	[methionine synthase] reductase activity	0.999999999999294	-7.06087965873792e-13	1	0	0	289	12176
GO:0004127	cytidylate kinase activity	0.999999999999294	-7.06087965873792e-13	1	0	0	289	12176
GO:0032577	phosphatidylcholine:cardiolipin O-linoleoyltransferase activity	0.999999999999294	-7.06087965873792e-13	1	0	0	289	12176
GO:0047408	alkenylglycerophosphocholine hydrolase activity	0.999999999999294	-7.06087965873792e-13	1	0	0	289	12176
GO:0046570	methylthioribulose 1-phosphate dehydratase activity	0.999999999999294	-7.06087965873792e-13	1	0	0	289	12176
GO:0004123	cystathionine gamma-lyase activity	0.999999999999294	-7.06087965873792e-13	1	0	0	289	12176
GO:0000099	sulfur amino acid transmembrane transporter activity	0.999999999999294	-7.06087965873792e-13	1	0	0	289	12176
GO:0050353	trimethyllysine dioxygenase activity	0.999999999999294	-7.06087965873792e-13	1	0	0	289	12176
GO:0004577	N-acetylglucosaminyldiphosphodolichol N-acetylglucosaminyltransferase activity	0.999999999999294	-7.06087965873792e-13	1	0	0	289	12176
GO:0033743	peptide-methionine (R)-S-oxide reductase activity	0.999999999999294	-7.06087965873792e-13	1	0	0	289	12176
GO:0042979	ornithine decarboxylase regulator activity	0.999999999999294	-7.06087965873792e-13	1	0	0	289	12176
GO:0016150	translation release factor activity, codon nonspecific	0.999999999999294	-7.06087965873792e-13	1	0	0	289	12176
GO:0051428	peptide hormone receptor binding	0.999999999999294	-7.06087965873792e-13	1	0	0	289	12176
GO:1990165	single-strand break-containing DNA binding	0.999999999999294	-7.06087965873792e-13	1	0	0	289	12176
GO:0004334	fumarylacetoacetase activity	0.999999999999294	-7.06087965873792e-13	1	0	0	289	12176
GO:0016872	intramolecular lyase activity	0.999999999999294	-7.06087965873792e-13	1	0	0	289	12176
GO:0019841	retinol binding	0.999999999999294	-7.06087965873792e-13	1	0	0	289	12176
GO:0051724	NAD transmembrane transporter activity	0.999999999999294	-7.06087965873792e-13	1	0	0	289	12176
GO:0017075	syntaxin-1 binding	0.999999999999294	-7.06087965873792e-13	1	0	0	289	12176
GO:0015292	uniporter activity	0.999999999999294	-7.06087965873792e-13	1	0	0	289	12176
GO:0008444	CDP-diacylglycerol-glycerol-3-phosphate 3-phosphatidyltransferase activity	0.999999999999294	-7.06087965873792e-13	1	0	0	289	12176
GO:0016286	small conductance calcium-activated potassium channel activity	0.999999999999294	-7.06087965873792e-13	1	0	0	289	12176
GO:0008031	eclosion hormone activity	0.999999999999294	-7.06087965873792e-13	1	0	0	289	12176
GO:0016212	kynurenine-oxoglutarate transaminase activity	0.999999999999294	-7.06087965873792e-13	1	0	0	289	12176
GO:0004633	phosphopantothenoylcysteine decarboxylase activity	0.999999999999294	-7.06087965873792e-13	1	0	0	289	12176
GO:0000823	inositol-1,4,5-trisphosphate 6-kinase activity	0.999999999999294	-7.06087965873792e-13	1	0	0	289	12176
GO:0060072	large conductance calcium-activated potassium channel activity	0.999999999999294	-7.06087965873792e-13	1	0	0	289	12176
GO:0005250	A-type (transient outward) potassium channel activity	0.999999999999294	-7.06087965873792e-13	1	0	0	289	12176
GO:0016841	ammonia-lyase activity	0.999999999999294	-7.06087965873792e-13	1	0	0	289	12176
GO:0045735	nutrient reservoir activity	0.999999999999294	-7.06087965873792e-13	1	0	0	289	12176
GO:0015499	formate transmembrane transporter activity	0.999999999999294	-7.06087965873792e-13	1	0	0	289	12176
GO:0004489	methylenetetrahydrofolate reductase (NAD(P)H) activity	0.999999999999294	-7.06087965873792e-13	1	0	0	289	12176
GO:0004799	thymidylate synthase activity	0.999999999999294	-7.06087965873792e-13	1	0	0	289	12176
GO:0016992	lipoate synthase activity	0.999999999999294	-7.06087965873792e-13	1	0	0	289	12176
GO:0061799	cyclic pyranopterin monophosphate synthase activity	0.999999999999294	-7.06087965873792e-13	1	0	0	289	12176
GO:0052824	dolichyl-pyrophosphate Man7GlcNAc2 alpha-1,6-mannosyltransferase activity	0.999999999999294	-7.06087965873792e-13	1	0	0	289	12176
GO:0031151	histone methyltransferase activity (H3-K79 specific)	0.999999999999294	-7.06087965873792e-13	1	0	0	289	12176
GO:0043682	copper transmembrane transporter activity, phosphorylative mechanism	0.999999999999294	-7.06087965873792e-13	1	0	0	289	12176
GO:0070739	protein-glutamic acid ligase activity	0.999999999999294	-7.06087965873792e-13	1	0	0	289	12176
GO:0070773	protein-N-terminal glutamine amidohydrolase activity	0.999999999999294	-7.06087965873792e-13	1	0	0	289	12176
GO:0004132	dCMP deaminase activity	0.999999999999294	-7.06087965873792e-13	1	0	0	289	12176
GO:0035529	NADH pyrophosphatase activity	0.999999999999294	-7.06087965873792e-13	1	0	0	289	12176
GO:0017113	dihydropyrimidine dehydrogenase (NADP+) activity	0.999999999999294	-7.06087965873792e-13	1	0	0	289	12176
GO:0034986	iron chaperone activity	0.999999999999294	-7.06087965873792e-13	1	0	0	289	12176
GO:0070740	tubulin-glutamic acid ligase activity	0.999999999999294	-7.06087965873792e-13	1	0	0	289	12176
GO:0003999	adenine phosphoribosyltransferase activity	0.999999999999294	-7.06087965873792e-13	1	0	0	289	12176
GO:0017081	chloride channel regulator activity	0.999999999999294	-7.06087965873792e-13	1	0	0	289	12176
GO:0000009	alpha-1,6-mannosyltransferase activity	0.999999999999294	-7.06087965873792e-13	1	0	0	289	12176
GO:0003922	GMP synthase (glutamine-hydrolyzing) activity	0.999999999999294	-7.06087965873792e-13	1	0	0	289	12176
GO:0080048	GDP-D-glucose phosphorylase activity	0.999999999999294	-7.06087965873792e-13	1	0	0	289	12176
GO:0002953	5'-deoxynucleotidase activity	0.999999999999294	-7.06087965873792e-13	1	0	0	289	12176
GO:0035598	N6-threonylcarbomyladenosine methylthiotransferase activity	0.999999999999294	-7.06087965873792e-13	1	0	0	289	12176
GO:0004484	mRNA guanylyltransferase activity	0.999999999999294	-7.06087965873792e-13	1	0	0	289	12176
GO:0018738	S-formylglutathione hydrolase activity	0.999999999999294	-7.06087965873792e-13	1	0	0	289	12176
GO:0042959	alkanesulfonate transmembrane transporter activity	0.999999999999294	-7.06087965873792e-13	1	0	0	289	12176
GO:0036361	racemase activity, acting on amino acids and derivatives	0.999999999999294	-7.06087965873792e-13	1	0	0	289	12176
GO:0015228	coenzyme A transmembrane transporter activity	0.999999999999294	-7.06087965873792e-13	1	0	0	289	12176
GO:0051500	D-tyrosyl-tRNA(Tyr) deacylase activity	0.999999999999294	-7.06087965873792e-13	1	0	0	289	12176
GO:0016898	oxidoreductase activity, acting on the CH-OH group of donors, cytochrome as acceptor	0.999999999999294	-7.06087965873792e-13	1	0	0	289	12176
GO:0008424	glycoprotein 6-alpha-L-fucosyltransferase activity	0.999999999999294	-7.06087965873792e-13	1	0	0	289	12176
GO:0001139	RNA polymerase II complex recruiting activity	0.999999999999294	-7.06087965873792e-13	1	0	0	289	12176
GO:0097177	mitochondrial ribosome binding	0.999999999999294	-7.06087965873792e-13	1	0	0	289	12176
GO:0032576	O-linoleoyltransferase activity	0.999999999999294	-7.06087965873792e-13	1	0	0	289	12176
GO:0008670	2,4-dienoyl-CoA reductase (NADPH) activity	0.999999999999294	-7.06087965873792e-13	1	0	0	289	12176
GO:0015275	stretch-activated, cation-selective, calcium channel activity	0.999999999999294	-7.06087965873792e-13	1	0	0	289	12176
GO:0004154	dihydropterin oxidase activity	0.999999999999294	-7.06087965873792e-13	1	0	0	289	12176
GO:0004342	glucosamine-6-phosphate deaminase activity	0.999999999999294	-7.06087965873792e-13	1	0	0	289	12176
GO:0005355	glucose transmembrane transporter activity	0.999999999999294	-7.06087965873792e-13	1	0	0	289	12176
GO:0051908	double-stranded DNA 5'-3' exodeoxyribonuclease activity	0.999999999999294	-7.06087965873792e-13	1	0	0	289	12176
GO:0030378	serine racemase activity	0.999999999999294	-7.06087965873792e-13	1	0	0	289	12176
GO:0004610	phosphoacetylglucosamine mutase activity	0.999999999999294	-7.06087965873792e-13	1	0	0	289	12176
GO:0008452	RNA ligase activity	0.999999999999294	-7.06087965873792e-13	1	0	0	289	12176
GO:0004149	dihydrolipoyllysine-residue succinyltransferase activity	0.999999999999294	-7.06087965873792e-13	1	0	0	289	12176
GO:0009007	site-specific DNA-methyltransferase (adenine-specific) activity	0.999999999999294	-7.06087965873792e-13	1	0	0	289	12176
GO:0017057	6-phosphogluconolactonase activity	0.999999999999294	-7.06087965873792e-13	1	0	0	289	12176
GO:0016040	glutamate synthase (NADH) activity	0.999999999999294	-7.06087965873792e-13	1	0	0	289	12176
GO:0019166	trans-2-enoyl-CoA reductase (NADPH) activity	0.999999999999294	-7.06087965873792e-13	1	0	0	289	12176
GO:0008098	5S rRNA primary transcript binding	0.999999999999294	-7.06087965873792e-13	1	0	0	289	12176
GO:0016508	long-chain-enoyl-CoA hydratase activity	0.999999999999294	-7.06087965873792e-13	1	0	0	289	12176
GO:0071424	rRNA (cytosine-N4-)-methyltransferase activity	0.999999999999294	-7.06087965873792e-13	1	0	0	289	12176
GO:0003980	UDP-glucose:glycoprotein glucosyltransferase activity	0.999999999999294	-7.06087965873792e-13	1	0	0	289	12176
GO:0043121	neurotrophin binding	0.999999999999294	-7.06087965873792e-13	1	0	0	289	12176
GO:0004155	6,7-dihydropteridine reductase activity	0.999999999999294	-7.06087965873792e-13	1	0	0	289	12176
GO:0004719	protein-L-isoaspartate (D-aspartate) O-methyltransferase activity	0.999999999999294	-7.06087965873792e-13	1	0	0	289	12176
GO:0031996	thioesterase binding	0.999999999999294	-7.06087965873792e-13	1	0	0	289	12176
GO:0042656	JUN kinase kinase kinase kinase activity	0.999999999999294	-7.06087965873792e-13	1	0	0	289	12176
GO:0004617	phosphoglycerate dehydrogenase activity	0.999999999999294	-7.06087965873792e-13	1	0	0	289	12176
GO:0015485	cholesterol binding	0.999999999999294	-7.06087965873792e-13	1	0	0	289	12176
GO:0050613	delta14-sterol reductase activity	0.999999999999294	-7.06087965873792e-13	1	0	0	289	12176
GO:0004583	dolichyl-phosphate-glucose-glycolipid alpha-glucosyltransferase activity	0.999999999999294	-7.06087965873792e-13	1	0	0	289	12176
GO:0018392	glycoprotein 3-alpha-L-fucosyltransferase activity	0.999999999999294	-7.06087965873792e-13	1	0	0	289	12176
GO:0004777	succinate-semialdehyde dehydrogenase (NAD+) activity	0.999999999999294	-7.06087965873792e-13	1	0	0	289	12176
GO:0004146	dihydrofolate reductase activity	0.999999999999294	-7.06087965873792e-13	1	0	0	289	12176
GO:0008480	sarcosine dehydrogenase activity	0.999999999999294	-7.06087965873792e-13	1	0	0	289	12176
GO:0001226	RNA polymerase II transcription corepressor binding	0.999999999999294	-7.06087965873792e-13	1	0	0	289	12176
GO:0004630	phospholipase D activity	0.999999999999294	-7.06087965873792e-13	1	0	0	289	12176
GO:0004528	phosphodiesterase I activity	0.999999999999294	-7.06087965873792e-13	1	0	0	289	12176
GO:0039706	co-receptor binding	0.999999999999294	-7.06087965873792e-13	1	0	0	289	12176
GO:0003934	GTP cyclohydrolase I activity	0.999999999999294	-7.06087965873792e-13	1	0	0	289	12176
GO:1990883	rRNA cytidine N-acetyltransferase activity	0.999999999999294	-7.06087965873792e-13	1	0	0	289	12176
GO:0035299	inositol pentakisphosphate 2-kinase activity	0.999999999999294	-7.06087965873792e-13	1	0	0	289	12176
GO:0050421	nitrite reductase (NO-forming) activity	0.999999999999294	-7.06087965873792e-13	1	0	0	289	12176
GO:0047453	ATP-dependent NAD(P)H-hydrate dehydratase activity	0.999999999999294	-7.06087965873792e-13	1	0	0	289	12176
GO:0097004	adipokinetic hormone binding	0.999999999999294	-7.06087965873792e-13	1	0	0	289	12176
GO:0005307	choline:sodium symporter activity	0.999999999999294	-7.06087965873792e-13	1	0	0	289	12176
GO:0033819	lipoyl(octanoyl) transferase activity	0.999999999999294	-7.06087965873792e-13	1	0	0	289	12176
GO:0001156	TFIIIC-class transcription factor complex binding	0.999999999999294	-7.06087965873792e-13	1	0	0	289	12176
GO:0047022	7-beta-hydroxysteroid dehydrogenase (NADP+) activity	0.999999999999294	-7.06087965873792e-13	1	0	0	289	12176
GO:0001875	lipopolysaccharide receptor activity	0.999999999999294	-7.06087965873792e-13	1	0	0	289	12176
GO:0048101	calcium- and calmodulin-regulated 3',5'-cyclic-GMP phosphodiesterase activity	0.999999999999294	-7.06087965873792e-13	1	0	0	289	12176
GO:0140164	Golgi transport complex binding	0.999999999999294	-7.06087965873792e-13	1	0	0	289	12176
GO:0042292	URM1 activating enzyme activity	0.999999999999294	-7.06087965873792e-13	1	0	0	289	12176
GO:0042943	D-amino acid transmembrane transporter activity	0.999999999999294	-7.06087965873792e-13	1	0	0	289	12176
GO:0004643	phosphoribosylaminoimidazolecarboxamide formyltransferase activity	0.999999999999294	-7.06087965873792e-13	1	0	0	289	12176
GO:1903231	mRNA binding involved in posttranscriptional gene silencing	0.999999999999294	-7.06087965873792e-13	1	0	0	289	12176
GO:0004350	glutamate-5-semialdehyde dehydrogenase activity	0.999999999999294	-7.06087965873792e-13	1	0	0	289	12176
GO:0004657	proline dehydrogenase activity	0.999999999999294	-7.06087965873792e-13	1	0	0	289	12176
GO:0004793	threonine aldolase activity	0.999999999999294	-7.06087965873792e-13	1	0	0	289	12176
GO:0008495	protoheme IX farnesyltransferase activity	0.999999999999294	-7.06087965873792e-13	1	0	0	289	12176
GO:0106018	phosphatidylinositol-3,5-bisphosphate phosphatase activity	0.999999999999294	-7.06087965873792e-13	1	0	0	289	12176
GO:0004452	isopentenyl-diphosphate delta-isomerase activity	0.999999999999294	-7.06087965873792e-13	1	0	0	289	12176
GO:0003847	1-alkyl-2-acetylglycerophosphocholine esterase activity	0.999999999999294	-7.06087965873792e-13	1	0	0	289	12176
GO:0016422	mRNA (2'-O-methyladenosine-N6-)-methyltransferase activity	0.999999999999294	-7.06087965873792e-13	1	0	0	289	12176
GO:0008781	N-acylneuraminate cytidylyltransferase activity	0.999999999999294	-7.06087965873792e-13	1	0	0	289	12176
GO:0072345	NAADP-sensitive calcium-release channel activity	0.999999999999294	-7.06087965873792e-13	1	0	0	289	12176
GO:0005006	epidermal growth factor-activated receptor activity	0.999999999999294	-7.06087965873792e-13	1	0	0	289	12176
GO:0035438	cyclic-di-GMP binding	0.999999999999294	-7.06087965873792e-13	1	0	0	289	12176
GO:0015145	monosaccharide transmembrane transporter activity	0.999999999999294	-7.06087965873792e-13	1	0	0	289	12176
GO:0038085	vascular endothelial growth factor binding	0.999999999999294	-7.06087965873792e-13	1	0	0	289	12176
GO:0004021	L-alanine:2-oxoglutarate aminotransferase activity	0.999999999999294	-7.06087965873792e-13	1	0	0	289	12176
GO:0004829	threonine-tRNA ligase activity	0.999999999999294	-7.06087965873792e-13	1	0	0	289	12176
GO:0004418	hydroxymethylbilane synthase activity	0.999999999999294	-7.06087965873792e-13	1	0	0	289	12176
GO:0043993	histone acetyltransferase activity (H3-K18 specific)	0.999999999999294	-7.06087965873792e-13	1	0	0	289	12176
GO:0000827	inositol-1,3,4,5,6-pentakisphosphate kinase activity	0.999999999999294	-7.06087965873792e-13	1	0	0	289	12176
GO:0150100	RNA binding involved in posttranscriptional gene silencing	0.999999999999294	-7.06087965873792e-13	1	0	0	289	12176
GO:0019811	cocaine binding	0.999999999999294	-7.06087965873792e-13	1	0	0	289	12176
GO:0005220	inositol 1,4,5-trisphosphate-sensitive calcium-release channel activity	0.999999999999294	-7.06087965873792e-13	1	0	0	289	12176
GO:0047938	glucose-6-phosphate 1-epimerase activity	0.999999999999294	-7.06087965873792e-13	1	0	0	289	12176
GO:0071906	CRD domain binding	0.999999999999294	-7.06087965873792e-13	1	0	0	289	12176
GO:0019992	diacylglycerol binding	0.999999999999294	-7.06087965873792e-13	1	0	0	289	12176
GO:0070410	co-SMAD binding	0.999999999999294	-7.06087965873792e-13	1	0	0	289	12176
GO:0042263	neuropeptide F receptor activity	0.999999999999294	-7.06087965873792e-13	1	0	0	289	12176
GO:0004392	heme oxygenase (decyclizing) activity	0.999999999999294	-7.06087965873792e-13	1	0	0	289	12176
GO:0061815	ubiquitinyl hydrolase activity, acting on linear ubiquitin	0.999999999999294	-7.06087965873792e-13	1	0	0	289	12176
GO:0008184	glycogen phosphorylase activity	0.999999999999294	-7.06087965873792e-13	1	0	0	289	12176
GO:0004347	glucose-6-phosphate isomerase activity	0.999999999999294	-7.06087965873792e-13	1	0	0	289	12176
GO:0016287	glycerone-phosphate O-acyltransferase activity	0.999999999999294	-7.06087965873792e-13	1	0	0	289	12176
GO:0047875	ecdysone oxidase activity	0.999999999999294	-7.06087965873792e-13	1	0	0	289	12176
GO:0003827	alpha-1,3-mannosylglycoprotein 2-beta-N-acetylglucosaminyltransferase activity	0.999999999999294	-7.06087965873792e-13	1	0	0	289	12176
GO:0047326	inositol tetrakisphosphate 5-kinase activity	0.999999999999294	-7.06087965873792e-13	1	0	0	289	12176
GO:0019777	Atg12 transferase activity	0.999999999999294	-7.06087965873792e-13	1	0	0	289	12176
GO:0003876	AMP deaminase activity	0.999999999999294	-7.06087965873792e-13	1	0	0	289	12176
GO:0016250	N-sulfoglucosamine sulfohydrolase activity	0.999999999999294	-7.06087965873792e-13	1	0	0	289	12176
GO:0016727	oxidoreductase activity, acting on CH or CH2 groups, oxygen as acceptor	0.999999999999294	-7.06087965873792e-13	1	0	0	289	12176
GO:0070402	NADPH binding	0.999999999999294	-7.06087965873792e-13	1	0	0	289	12176
GO:0046981	beta-1,4-mannosylglycolipid beta-1,3-N-acetylglucosaminyltransferase activity	0.999999999999294	-7.06087965873792e-13	1	0	0	289	12176
GO:0070224	sulfide:quinone oxidoreductase activity	0.999999999999294	-7.06087965873792e-13	1	0	0	289	12176
GO:0047196	long-chain-alcohol O-fatty-acyltransferase activity	0.999999999999294	-7.06087965873792e-13	1	0	0	289	12176
GO:0031404	chloride ion binding	0.999999999999294	-7.06087965873792e-13	1	0	0	289	12176
GO:0042132	fructose 1,6-bisphosphate 1-phosphatase activity	0.999999999999294	-7.06087965873792e-13	1	0	0	289	12176
GO:0001409	guanine nucleotide transmembrane transporter activity	0.999999999999294	-7.06087965873792e-13	1	0	0	289	12176
GO:0008476	protein-tyrosine sulfotransferase activity	0.999999999999294	-7.06087965873792e-13	1	0	0	289	12176
GO:0004372	glycine hydroxymethyltransferase activity	0.999999999999294	-7.06087965873792e-13	1	0	0	289	12176
GO:0047918	GDP-mannose 3,5-epimerase activity	0.999999999999294	-7.06087965873792e-13	1	0	0	289	12176
GO:0004349	glutamate 5-kinase activity	0.999999999999294	-7.06087965873792e-13	1	0	0	289	12176
GO:0004450	isocitrate dehydrogenase (NADP+) activity	0.999999999999294	-7.06087965873792e-13	1	0	0	289	12176
GO:0004849	uridine kinase activity	0.999999999999294	-7.06087965873792e-13	1	0	0	289	12176
GO:0017005	3'-tyrosyl-DNA phosphodiesterase activity	0.999999999999294	-7.06087965873792e-13	1	0	0	289	12176
GO:0034512	box C/D snoRNA binding	0.999999999999294	-7.06087965873792e-13	1	0	0	289	12176
GO:0008096	juvenile hormone epoxide hydrolase activity	0.999999999999294	-7.06087965873792e-13	1	0	0	289	12176
GO:0080122	AMP transmembrane transporter activity	0.999999999999294	-7.06087965873792e-13	1	0	0	289	12176
GO:0003972	RNA ligase (ATP) activity	0.999999999999294	-7.06087965873792e-13	1	0	0	289	12176
GO:0008887	glycerate kinase activity	0.999999999999294	-7.06087965873792e-13	1	0	0	289	12176
GO:0002060	purine nucleobase binding	0.999999999999294	-7.06087965873792e-13	1	0	0	289	12176
GO:0002058	uracil binding	0.999999999999294	-7.06087965873792e-13	1	0	0	289	12176
GO:0008113	peptide-methionine (S)-S-oxide reductase activity	0.999999999999294	-7.06087965873792e-13	1	0	0	289	12176
GO:0044548	S100 protein binding	0.999999999999294	-7.06087965873792e-13	1	0	0	289	12176
GO:0043225	ATPase-coupled inorganic anion transmembrane transporter activity	0.999999999999294	-7.06087965873792e-13	1	0	0	289	12176
GO:0035755	cardiolipin hydrolase activity	0.999999999999294	-7.06087965873792e-13	1	0	0	289	12176
GO:0051734	ATP-dependent polynucleotide kinase activity	0.999999999999294	-7.06087965873792e-13	1	0	0	289	12176
GO:0035596	methylthiotransferase activity	0.999999999999294	-7.06087965873792e-13	1	0	0	289	12176
GO:0003904	deoxyribodipyrimidine photo-lyase activity	0.999999999999294	-7.06087965873792e-13	1	0	0	289	12176
GO:0048040	UDP-glucuronate decarboxylase activity	0.999999999999294	-7.06087965873792e-13	1	0	0	289	12176
GO:0015193	L-proline transmembrane transporter activity	0.999999999999294	-7.06087965873792e-13	1	0	0	289	12176
GO:0033971	hydroxyisourate hydrolase activity	0.999999999999294	-7.06087965873792e-13	1	0	0	289	12176
GO:0004649	poly(ADP-ribose) glycohydrolase activity	0.999999999999294	-7.06087965873792e-13	1	0	0	289	12176
GO:0033039	salty taste receptor activity	0.999999999999294	-7.06087965873792e-13	1	0	0	289	12176
GO:0042134	rRNA primary transcript binding	0.999999999999294	-7.06087965873792e-13	1	0	0	289	12176
GO:0019187	beta-1,4-mannosyltransferase activity	0.999999999999294	-7.06087965873792e-13	1	0	0	289	12176
GO:0017174	glycine N-methyltransferase activity	0.999999999999294	-7.06087965873792e-13	1	0	0	289	12176
GO:0003978	UDP-glucose 4-epimerase activity	0.999999999999294	-7.06087965873792e-13	1	0	0	289	12176
GO:0016403	dimethylargininase activity	0.999999999999294	-7.06087965873792e-13	1	0	0	289	12176
GO:0051723	protein methylesterase activity	0.999999999999294	-7.06087965873792e-13	1	0	0	289	12176
GO:0016524	latrotoxin receptor activity	0.999999999999294	-7.06087965873792e-13	1	0	0	289	12176
GO:0071771	aldehyde decarbonylase activity	0.999999999999294	-7.06087965873792e-13	1	0	0	289	12176
GO:0004038	allantoinase activity	0.999999999999294	-7.06087965873792e-13	1	0	0	289	12176
GO:0032542	sulfiredoxin activity	0.999999999999294	-7.06087965873792e-13	1	0	0	289	12176
GO:0004139	deoxyribose-phosphate aldolase activity	0.999999999999294	-7.06087965873792e-13	1	0	0	289	12176
GO:0004501	ecdysone 20-monooxygenase activity	0.999999999999294	-7.06087965873792e-13	1	0	0	289	12176
GO:0061656	SUMO conjugating enzyme activity	0.999999999999294	-7.06087965873792e-13	1	0	0	289	12176
GO:0004421	hydroxymethylglutaryl-CoA synthase activity	0.999999999999294	-7.06087965873792e-13	1	0	0	289	12176
GO:0071885	N-terminal protein N-methyltransferase activity	0.999999999999294	-7.06087965873792e-13	1	0	0	289	12176
GO:1990188	euchromatin binding	0.999999999999294	-7.06087965873792e-13	1	0	0	289	12176
GO:0044610	FMN transmembrane transporter activity	0.999999999999294	-7.06087965873792e-13	1	0	0	289	12176
GO:0048244	phytanoyl-CoA dioxygenase activity	0.999999999999294	-7.06087965873792e-13	1	0	0	289	12176
GO:0071209	U7 snRNA binding	0.999999999999294	-7.06087965873792e-13	1	0	0	289	12176
GO:0050291	sphingosine N-acyltransferase activity	0.999999999999294	-7.06087965873792e-13	1	0	0	289	12176
GO:0015495	gamma-aminobutyric acid:proton symporter activity	0.999999999999294	-7.06087965873792e-13	1	0	0	289	12176
GO:0000268	peroxisome targeting sequence binding	0.999999999999294	-7.06087965873792e-13	1	0	0	289	12176
GO:0097678	SOCS family protein binding	0.999999999999294	-7.06087965873792e-13	1	0	0	289	12176
GO:0018833	DDT-dehydrochlorinase activity	0.999999999999294	-7.06087965873792e-13	1	0	0	289	12176
GO:0047545	2-hydroxyglutarate dehydrogenase activity	0.999999999999294	-7.06087965873792e-13	1	0	0	289	12176
GO:0001160	transcription termination site DNA binding	0.999999999999294	-7.06087965873792e-13	1	0	0	289	12176
GO:0052735	tRNA (cytosine-3-)-methyltransferase activity	0.999999999999294	-7.06087965873792e-13	1	0	0	289	12176
GO:0008470	isovaleryl-CoA dehydrogenase activity	0.999999999999294	-7.06087965873792e-13	1	0	0	289	12176
GO:0004453	juvenile-hormone esterase activity	0.999999999999294	-7.06087965873792e-13	1	0	0	289	12176
GO:0044748	3'-5'-exoribonuclease activity involved in mature miRNA 3'-end processing	0.999999999999294	-7.06087965873792e-13	1	0	0	289	12176
GO:0004147	dihydrolipoamide branched chain acyltransferase activity	0.999999999999294	-7.06087965873792e-13	1	0	0	289	12176
GO:0005280	amino acid:proton symporter activity	0.999999999999294	-7.06087965873792e-13	1	0	0	289	12176
GO:0030292	protein tyrosine kinase inhibitor activity	0.999999999999294	-7.06087965873792e-13	1	0	0	289	12176
GO:0030228	lipoprotein particle receptor activity	0.999999999999294	-7.06087965873792e-13	1	0	0	289	12176
GO:0000033	alpha-1,3-mannosyltransferase activity	0.999999999999294	-7.06087965873792e-13	1	0	0	289	12176
GO:0002061	pyrimidine nucleobase binding	0.999999999999294	-7.06087965873792e-13	1	0	0	289	12176
GO:0017084	delta1-pyrroline-5-carboxylate synthetase activity	0.999999999999294	-7.06087965873792e-13	1	0	0	289	12176
GO:0002196	Ser-tRNA(Ala) hydrolase activity	0.999999999999294	-7.06087965873792e-13	1	0	0	289	12176
GO:0070626	(S)-2-(5-amino-1-(5-phospho-D-ribosyl)imidazole-4-carboxamido)succinate AMP-lyase (fumarate-forming) activity	0.999999999999294	-7.06087965873792e-13	1	0	0	289	12176
GO:0008946	oligonucleotidase activity	0.999999999999294	-7.06087965873792e-13	1	0	0	289	12176
GO:0005368	taurine transmembrane transporter activity	0.999999999999294	-7.06087965873792e-13	1	0	0	289	12176
GO:0005545	1-phosphatidylinositol binding	0.999999999999294	-7.06087965873792e-13	1	0	0	289	12176
GO:0050113	inositol oxygenase activity	0.999999999999294	-7.06087965873792e-13	1	0	0	289	12176
GO:0070025	carbon monoxide binding	0.999999999999294	-7.06087965873792e-13	1	0	0	289	12176
GO:0008442	3-hydroxyisobutyrate dehydrogenase activity	0.999999999999294	-7.06087965873792e-13	1	0	0	289	12176
GO:0016414	O-octanoyltransferase activity	0.999999999999294	-7.06087965873792e-13	1	0	0	289	12176
GO:0047057	vitamin-K-epoxide reductase (warfarin-sensitive) activity	0.999999999999294	-7.06087965873792e-13	1	0	0	289	12176
GO:0031005	filamin binding	0.999999999999294	-7.06087965873792e-13	1	0	0	289	12176
GO:0005043	netrin receptor activity involved in chemorepulsion	0.999999999999294	-7.06087965873792e-13	1	0	0	289	12176
GO:0015218	pyrimidine nucleotide transmembrane transporter activity	0.999999999999294	-7.06087965873792e-13	1	0	0	289	12176
GO:0035586	purinergic receptor activity	0.999999999999294	-7.06087965873792e-13	1	0	0	289	12176
GO:0008558	ATPase-coupled guanine transmembrane transporter activity	0.999999999999294	-7.06087965873792e-13	1	0	0	289	12176
GO:0042923	neuropeptide binding	0.999999999999294	-7.06087965873792e-13	1	0	0	289	12176
GO:0016248	channel inhibitor activity	0.999999999999294	-7.06087965873792e-13	1	0	0	289	12176
GO:0004084	branched-chain-amino-acid transaminase activity	0.999999999999294	-7.06087965873792e-13	1	0	0	289	12176
GO:0000035	acyl binding	0.999999999999294	-7.06087965873792e-13	1	0	0	289	12176
GO:0035276	ethanol binding	0.999999999999294	-7.06087965873792e-13	1	0	0	289	12176
GO:0003830	beta-1,4-mannosylglycoprotein 4-beta-N-acetylglucosaminyltransferase activity	0.999999999999294	-7.06087965873792e-13	1	0	0	289	12176
GO:0071859	neuropeptide F receptor binding	0.999999999999294	-7.06087965873792e-13	1	0	0	289	12176
GO:0052857	NADPHX epimerase activity	0.999999999999294	-7.06087965873792e-13	1	0	0	289	12176
GO:0003987	acetate-CoA ligase activity	0.999999999999294	-7.06087965873792e-13	1	0	0	289	12176
GO:0004634	phosphopyruvate hydratase activity	0.999999999999294	-7.06087965873792e-13	1	0	0	289	12176
GO:0003940	L-iduronidase activity	0.999999999999294	-7.06087965873792e-13	1	0	0	289	12176
GO:0047661	amino-acid racemase activity	0.999999999999294	-7.06087965873792e-13	1	0	0	289	12176
GO:0004468	lysine N-acetyltransferase activity, acting on acetyl phosphate as donor	0.999999999999294	-7.06087965873792e-13	1	0	0	289	12176
GO:0034739	histone deacetylase activity (H4-K16 specific)	0.999999999999294	-7.06087965873792e-13	1	0	0	289	12176
GO:0005159	insulin-like growth factor receptor binding	0.999999999999294	-7.06087965873792e-13	1	0	0	289	12176
GO:0003854	3-beta-hydroxy-delta5-steroid dehydrogenase activity	0.999999999999294	-7.06087965873792e-13	1	0	0	289	12176
GO:0016361	activin receptor activity, type I	0.999999999999294	-7.06087965873792e-13	1	0	0	289	12176
GO:0004321	fatty-acyl-CoA synthase activity	0.999999999999294	-7.06087965873792e-13	1	0	0	289	12176
GO:0071074	eukaryotic initiation factor eIF2 binding	0.999999999999294	-7.06087965873792e-13	1	0	0	289	12176
GO:0004482	mRNA (guanine-N7-)-methyltransferase activity	0.999999999999294	-7.06087965873792e-13	1	0	0	289	12176
GO:0004024	alcohol dehydrogenase activity, zinc-dependent	0.999999999999294	-7.06087965873792e-13	1	0	0	289	12176
GO:0070404	NADH binding	0.999999999999294	-7.06087965873792e-13	1	0	0	289	12176
GO:0008068	extracellularly glutamate-gated chloride channel activity	0.999999999999294	-7.06087965873792e-13	1	0	0	289	12176
GO:0030342	1-alpha,25-dihydroxyvitamin D3 24-hydroxylase activity	0.999999999999294	-7.06087965873792e-13	1	0	0	289	12176
GO:0004135	amylo-alpha-1,6-glucosidase activity	0.999999999999294	-7.06087965873792e-13	1	0	0	289	12176
GO:0004174	electron-transferring-flavoprotein dehydrogenase activity	0.999999999999294	-7.06087965873792e-13	1	0	0	289	12176
GO:0004102	choline O-acetyltransferase activity	0.999999999999294	-7.06087965873792e-13	1	0	0	289	12176
GO:0070984	SET domain binding	0.999999999999294	-7.06087965873792e-13	1	0	0	289	12176
GO:0004648	O-phospho-L-serine:2-oxoglutarate aminotransferase activity	0.999999999999294	-7.06087965873792e-13	1	0	0	289	12176
GO:0042328	heparan sulfate N-acetylglucosaminyltransferase activity	0.999999999999294	-7.06087965873792e-13	1	0	0	289	12176
GO:0045145	single-stranded DNA 5'-3' exodeoxyribonuclease activity	0.999999999999294	-7.06087965873792e-13	1	0	0	289	12176
GO:0001591	dopamine neurotransmitter receptor activity, coupled via Gi/Go	0.999999999999294	-7.06087965873792e-13	1	0	0	289	12176
GO:0004315	3-oxoacyl-[acyl-carrier-protein] synthase activity	0.999999999999294	-7.06087965873792e-13	1	0	0	289	12176
GO:0003990	acetylcholinesterase activity	0.999999999999294	-7.06087965873792e-13	1	0	0	289	12176
GO:0016918	retinal binding	0.999999999999294	-7.06087965873792e-13	1	0	0	289	12176
GO:0031489	myosin V binding	0.999999999999294	-7.06087965873792e-13	1	0	0	289	12176
GO:0050262	ribosylnicotinamide kinase activity	0.999999999999294	-7.06087965873792e-13	1	0	0	289	12176
GO:0035034	histone acetyltransferase regulator activity	0.999999999999294	-7.06087965873792e-13	1	0	0	289	12176
GO:0004054	arginine kinase activity	0.999999999999294	-7.06087965873792e-13	1	0	0	289	12176
GO:0018423	protein C-terminal leucine carboxyl O-methyltransferase activity	0.999999999999294	-7.06087965873792e-13	1	0	0	289	12176
GO:0008108	UDP-glucose:hexose-1-phosphate uridylyltransferase activity	0.999999999999294	-7.06087965873792e-13	1	0	0	289	12176
GO:1990275	preribosome binding	0.999999999999294	-7.06087965873792e-13	1	0	0	289	12176
GO:0003832	beta-alanyl-dopamine hydrolase activity	0.999999999999294	-7.06087965873792e-13	1	0	0	289	12176
GO:0008373	sialyltransferase activity	0.999999999999294	-7.06087965873792e-13	1	0	0	289	12176
GO:0032422	purine-rich negative regulatory element binding	0.999999999999294	-7.06087965873792e-13	1	0	0	289	12176
GO:0003989	acetyl-CoA carboxylase activity	0.999999999999294	-7.06087965873792e-13	1	0	0	289	12176
GO:0004797	thymidine kinase activity	0.999999999999294	-7.06087965873792e-13	1	0	0	289	12176
GO:0061663	NEDD8 ligase activity	0.999999999999294	-7.06087965873792e-13	1	0	0	289	12176
GO:0035236	proctolin receptor activity	0.999999999999294	-7.06087965873792e-13	1	0	0	289	12176
GO:0005123	death receptor binding	0.999999999999294	-7.06087965873792e-13	1	0	0	289	12176
GO:0008988	rRNA (adenine-N6-)-methyltransferase activity	0.999999999999294	-7.06087965873792e-13	1	0	0	289	12176
GO:0004740	pyruvate dehydrogenase (acetyl-transferring) kinase activity	0.999999999999294	-7.06087965873792e-13	1	0	0	289	12176
GO:0070406	glutamine binding	0.999999999999294	-7.06087965873792e-13	1	0	0	289	12176
GO:0000829	inositol heptakisphosphate kinase activity	0.999999999999294	-7.06087965873792e-13	1	0	0	289	12176
GO:0004057	arginyltransferase activity	0.999999999999294	-7.06087965873792e-13	1	0	0	289	12176
GO:0004638	phosphoribosylaminoimidazole carboxylase activity	0.999999999999294	-7.06087965873792e-13	1	0	0	289	12176
GO:0004447	iodide peroxidase activity	0.999999999999294	-7.06087965873792e-13	1	0	0	289	12176
GO:2001069	glycogen binding	0.999999999999294	-7.06087965873792e-13	1	0	0	289	12176
GO:0048306	calcium-dependent protein binding	0.999999999999294	-7.06087965873792e-13	1	0	0	289	12176
GO:0017099	very-long-chain-acyl-CoA dehydrogenase activity	0.999999999999294	-7.06087965873792e-13	1	0	0	289	12176
GO:0061770	translation elongation factor binding	0.999999999999294	-7.06087965873792e-13	1	0	0	289	12176
GO:0106050	tRNA 2'-O-methyltransferase activity	0.999999999999294	-7.06087965873792e-13	1	0	0	289	12176
GO:0005034	osmosensor activity	0.999999999999294	-7.06087965873792e-13	1	0	0	289	12176
GO:0072518	Rho-dependent protein serine/threonine kinase activity	0.999999999999294	-7.06087965873792e-13	1	0	0	289	12176
GO:0098519	nucleotide phosphatase activity, acting on free nucleotides	0.999999999999294	-7.06087965873792e-13	1	0	0	289	12176
GO:0015322	secondary active oligopeptide transmembrane transporter activity	0.999999999999294	-7.06087965873792e-13	1	0	0	289	12176
GO:0030331	estrogen receptor binding	0.999999999999294	-7.06087965873792e-13	1	0	0	289	12176
GO:1905762	CCR4-NOT complex binding	0.999999999999294	-7.06087965873792e-13	1	0	0	289	12176
GO:0005295	neutral amino acid:sodium symporter activity	0.999999999999294	-7.06087965873792e-13	1	0	0	289	12176
GO:0004838	L-tyrosine:2-oxoglutarate aminotransferase activity	0.999999999999294	-7.06087965873792e-13	1	0	0	289	12176
GO:0004419	hydroxymethylglutaryl-CoA lyase activity	0.999999999999294	-7.06087965873792e-13	1	0	0	289	12176
GO:0030618	transforming growth factor beta receptor, pathway-specific cytoplasmic mediator activity	0.999999999999294	-7.06087965873792e-13	1	0	0	289	12176
GO:0004732	pyridoxal oxidase activity	0.999999999999294	-7.06087965873792e-13	1	0	0	289	12176
GO:0003873	6-phosphofructo-2-kinase activity	0.999999999999294	-7.06087965873792e-13	1	0	0	289	12176
GO:0016155	formyltetrahydrofolate dehydrogenase activity	0.999999999999294	-7.06087965873792e-13	1	0	0	289	12176
GO:0050577	GDP-L-fucose synthase activity	0.999999999999294	-7.06087965873792e-13	1	0	0	289	12176
GO:0051733	polydeoxyribonucleotide kinase activity	0.999999999999294	-7.06087965873792e-13	1	0	0	289	12176
GO:0003863	3-methyl-2-oxobutanoate dehydrogenase (2-methylpropanoyl-transferring) activity	0.999999999999294	-7.06087965873792e-13	1	0	0	289	12176
GO:0046997	oxidoreductase activity, acting on the CH-NH group of donors, flavin as acceptor	0.999999999999294	-7.06087965873792e-13	1	0	0	289	12176
GO:0001093	TFIIB-class transcription factor binding	0.999999999999294	-7.06087965873792e-13	1	0	0	289	12176
GO:0009383	rRNA (cytosine-C5-)-methyltransferase activity	0.999999999999294	-7.06087965873792e-13	1	0	0	289	12176
GO:0003834	beta-carotene 15,15'-monooxygenase activity	0.999999999999294	-7.06087965873792e-13	1	0	0	289	12176
GO:0044603	protein adenylylhydrolase activity	0.999999999999294	-7.06087965873792e-13	1	0	0	289	12176
GO:0035650	AP-1 adaptor complex binding	0.999999999999294	-7.06087965873792e-13	1	0	0	289	12176
GO:0016744	transferase activity, transferring aldehyde or ketonic groups	0.999999999999294	-7.06087965873792e-13	1	0	0	289	12176
GO:0033744	L-methionine:thioredoxin-disulfide S-oxidoreductase activity	0.999999999999294	-7.06087965873792e-13	1	0	0	289	12176
GO:0008430	selenium binding	0.999999999999294	-7.06087965873792e-13	1	0	0	289	12176
GO:0000700	mismatch base pair DNA N-glycosylase activity	0.999999999999294	-7.06087965873792e-13	1	0	0	289	12176
GO:0004846	urate oxidase activity	0.999999999999294	-7.06087965873792e-13	1	0	0	289	12176
GO:0008488	gamma-glutamyl carboxylase activity	0.999999999999294	-7.06087965873792e-13	1	0	0	289	12176
GO:0030735	carnosine N-methyltransferase activity	0.999999999999294	-7.06087965873792e-13	1	0	0	289	12176
GO:0080023	3R-hydroxyacyl-CoA dehydratase activity	0.999999999999294	-7.06087965873792e-13	1	0	0	289	12176
GO:0036408	histone acetyltransferase activity (H3-K14 specific)	0.999999999999294	-7.06087965873792e-13	1	0	0	289	12176
GO:0035198	miRNA binding	0.999999999999294	-7.06087965873792e-13	1	0	0	289	12176
GO:0004408	holocytochrome-c synthase activity	0.999999999999294	-7.06087965873792e-13	1	0	0	289	12176
GO:0018454	acetoacetyl-CoA reductase activity	0.999999999999294	-7.06087965873792e-13	1	0	0	289	12176
GO:0097372	NAD-dependent histone deacetylase activity (H3-K18 specific)	0.999999999999294	-7.06087965873792e-13	1	0	0	289	12176
GO:0008327	methyl-CpG binding	0.999999999999294	-7.06087965873792e-13	1	0	0	289	12176
GO:1905948	ATPase-coupled 3',5'-cyclic GMP transmembrane transporter activity	0.999999999999294	-7.06087965873792e-13	1	0	0	289	12176
GO:0046969	NAD-dependent histone deacetylase activity (H3-K9 specific)	0.999999999999294	-7.06087965873792e-13	1	0	0	289	12176
GO:0106026	Gly-tRNA(Ala) hydrolase activity	0.999999999999294	-7.06087965873792e-13	1	0	0	289	12176
GO:0004502	kynurenine 3-monooxygenase activity	0.999999999999294	-7.06087965873792e-13	1	0	0	289	12176
GO:0004744	retinal isomerase activity	0.999999999999294	-7.06087965873792e-13	1	0	0	289	12176
GO:0016848	carbon-halide lyase activity	0.999999999999294	-7.06087965873792e-13	1	0	0	289	12176
GO:0001587	Gq/11-coupled serotonin receptor activity	0.999999999999294	-7.06087965873792e-13	1	0	0	289	12176
GO:0015208	guanine transmembrane transporter activity	0.999999999999294	-7.06087965873792e-13	1	0	0	289	12176
GO:0001181	RNA polymerase I general transcription initiation factor activity	0.999999999999294	-7.06087965873792e-13	1	0	0	289	12176
GO:0017118	lipoyltransferase activity	0.999999999999294	-7.06087965873792e-13	1	0	0	289	12176
GO:0004496	mevalonate kinase activity	0.999999999999294	-7.06087965873792e-13	1	0	0	289	12176
GO:0015205	nucleobase transmembrane transporter activity	0.999999999999294	-7.06087965873792e-13	1	0	0	289	12176
GO:0003937	IMP cyclohydrolase activity	0.999999999999294	-7.06087965873792e-13	1	0	0	289	12176
GO:0030272	5-formyltetrahydrofolate cyclo-ligase activity	0.999999999999294	-7.06087965873792e-13	1	0	0	289	12176
GO:0033829	O-fucosylpeptide 3-beta-N-acetylglucosaminyltransferase activity	0.999999999999294	-7.06087965873792e-13	1	0	0	289	12176
GO:1990226	histone methyltransferase binding	0.999999999999294	-7.06087965873792e-13	1	0	0	289	12176
GO:0015245	fatty acid transmembrane transporter activity	0.999999999999294	-7.06087965873792e-13	1	0	0	289	12176
GO:0070026	nitric oxide binding	0.999999999999294	-7.06087965873792e-13	1	0	0	289	12176
GO:0004801	sedoheptulose-7-phosphate:D-glyceraldehyde-3-phosphate glyceronetransferase activity	0.999999999999294	-7.06087965873792e-13	1	0	0	289	12176
GO:0004647	phosphoserine phosphatase activity	0.999999999999294	-7.06087965873792e-13	1	0	0	289	12176
GO:0016920	pyroglutamyl-peptidase activity	0.999999999999294	-7.06087965873792e-13	1	0	0	289	12176
GO:0016855	racemase and epimerase activity, acting on amino acids and derivatives	0.999999999999294	-7.06087965873792e-13	1	0	0	289	12176
GO:0004341	gluconolactonase activity	0.999999999999294	-7.06087965873792e-13	1	0	0	289	12176
GO:0071813	lipoprotein particle binding	0.999999999999294	-7.06087965873792e-13	1	0	0	289	12176
GO:0009374	biotin binding	0.999999999999294	-7.06087965873792e-13	1	0	0	289	12176
GO:0003825	alpha,alpha-trehalose-phosphate synthase (UDP-forming) activity	0.999999999999294	-7.06087965873792e-13	1	0	0	289	12176
GO:0018271	biotin-protein ligase activity	0.999999999999294	-7.06087965873792e-13	1	0	0	289	12176
GO:0043221	SMC family protein binding	0.999999999999294	-7.06087965873792e-13	1	0	0	289	12176
GO:0004794	L-threonine ammonia-lyase activity	0.999999999999294	-7.06087965873792e-13	1	0	0	289	12176
GO:0004161	dimethylallyltranstransferase activity	0.999999999999294	-7.06087965873792e-13	1	0	0	289	12176
GO:0050254	rhodopsin kinase activity	0.999999999999294	-7.06087965873792e-13	1	0	0	289	12176
GO:0016749	N-succinyltransferase activity	0.999999999999294	-7.06087965873792e-13	1	0	0	289	12176
GO:0008124	4-alpha-hydroxytetrahydrobiopterin dehydratase activity	0.999999999999294	-7.06087965873792e-13	1	0	0	289	12176
GO:0050998	nitric-oxide synthase binding	0.999999999999294	-7.06087965873792e-13	1	0	0	289	12176
GO:0004772	sterol O-acyltransferase activity	0.999999999999294	-7.06087965873792e-13	1	0	0	289	12176
GO:0015375	glycine:sodium symporter activity	0.999999999999294	-7.06087965873792e-13	1	0	0	289	12176
GO:0051424	corticotropin-releasing hormone binding	0.999999999999294	-7.06087965873792e-13	1	0	0	289	12176
GO:0052856	NADHX epimerase activity	0.999999999999294	-7.06087965873792e-13	1	0	0	289	12176
GO:0052907	23S rRNA (adenine(1618)-N(6))-methyltransferase activity	0.999999999999294	-7.06087965873792e-13	1	0	0	289	12176
GO:0004584	dolichyl-phosphate-mannose-glycolipid alpha-mannosyltransferase activity	0.999999999999294	-7.06087965873792e-13	1	0	0	289	12176
GO:0034038	deoxyhypusine synthase activity	0.999999999999294	-7.06087965873792e-13	1	0	0	289	12176
GO:0003933	GTP cyclohydrolase activity	0.999999999999294	-7.06087965873792e-13	1	0	0	289	12176
GO:0008419	RNA lariat debranching enzyme activity	0.999999999999294	-7.06087965873792e-13	1	0	0	289	12176
GO:0003974	UDP-N-acetylglucosamine 4-epimerase activity	0.999999999999294	-7.06087965873792e-13	1	0	0	289	12176
GO:0033925	mannosyl-glycoprotein endo-beta-N-acetylglucosaminidase activity	0.999999999999294	-7.06087965873792e-13	1	0	0	289	12176
GO:0008889	glycerophosphodiester phosphodiesterase activity	0.999999999999294	-7.06087965873792e-13	1	0	0	289	12176
GO:0047635	alanine-oxo-acid transaminase activity	0.999999999999294	-7.06087965873792e-13	1	0	0	289	12176
GO:0004515	nicotinate-nucleotide adenylyltransferase activity	0.999999999999294	-7.06087965873792e-13	1	0	0	289	12176
GO:0016430	tRNA (adenine-N6-)-methyltransferase activity	0.999999999999294	-7.06087965873792e-13	1	0	0	289	12176
GO:0070856	myosin VI light chain binding	0.999999999999294	-7.06087965873792e-13	1	0	0	289	12176
GO:0008897	holo-[acyl-carrier-protein] synthase activity	0.999999999999294	-7.06087965873792e-13	1	0	0	289	12176
GO:0099104	potassium channel activator activity	0.999999999999294	-7.06087965873792e-13	1	0	0	289	12176
GO:0004458	D-lactate dehydrogenase (cytochrome) activity	0.999999999999294	-7.06087965873792e-13	1	0	0	289	12176
GO:0044594	17-beta-hydroxysteroid dehydrogenase (NAD+) activity	0.999999999999294	-7.06087965873792e-13	1	0	0	289	12176
GO:0097005	adipokinetic hormone receptor binding	0.999999999999294	-7.06087965873792e-13	1	0	0	289	12176
GO:0052767	mannosyl-oligosaccharide 1,6-alpha-mannosidase activity	0.999999999999294	-7.06087965873792e-13	1	0	0	289	12176
GO:0008260	3-oxoacid CoA-transferase activity	0.999999999999294	-7.06087965873792e-13	1	0	0	289	12176
GO:0046875	ephrin receptor binding	0.999999999999294	-7.06087965873792e-13	1	0	0	289	12176
GO:0033188	sphingomyelin synthase activity	0.999999999999294	-7.06087965873792e-13	1	0	0	289	12176
GO:0004997	thyrotropin-releasing hormone receptor activity	0.999999999999294	-7.06087965873792e-13	1	0	0	289	12176
GO:0003810	protein-glutamine gamma-glutamyltransferase activity	0.999999999999294	-7.06087965873792e-13	1	0	0	289	12176
GO:0004420	hydroxymethylglutaryl-CoA reductase (NADPH) activity	0.999999999999294	-7.06087965873792e-13	1	0	0	289	12176
GO:0033857	diphosphoinositol-pentakisphosphate kinase activity	0.999999999999294	-7.06087965873792e-13	1	0	0	289	12176
GO:0032129	histone deacetylase activity (H3-K9 specific)	0.999999999999294	-7.06087965873792e-13	1	0	0	289	12176
GO:0004779	sulfate adenylyltransferase activity	0.999999999999294	-7.06087965873792e-13	1	0	0	289	12176
GO:0016419	S-malonyltransferase activity	0.999999999999294	-7.06087965873792e-13	1	0	0	289	12176
GO:0001147	transcription termination site sequence-specific DNA binding	0.999999999999294	-7.06087965873792e-13	1	0	0	289	12176
GO:0008186	RNA-dependent ATPase activity	0.999999999999294	-7.06087965873792e-13	1	0	0	289	12176
GO:1901375	acetate ester transmembrane transporter activity	0.999999999999294	-7.06087965873792e-13	1	0	0	289	12176
GO:0070379	high mobility group box 1 binding	0.999999999999294	-7.06087965873792e-13	1	0	0	289	12176
GO:0034597	phosphatidylinositol-4,5-bisphosphate 4-phosphatase activity	0.999999999999294	-7.06087965873792e-13	1	0	0	289	12176
GO:0001042	RNA polymerase I core binding	0.999999999999294	-7.06087965873792e-13	1	0	0	289	12176
GO:0004705	JUN kinase activity	0.999999999999294	-7.06087965873792e-13	1	0	0	289	12176
GO:0003860	3-hydroxyisobutyryl-CoA hydrolase activity	0.999999999999294	-7.06087965873792e-13	1	0	0	289	12176
GO:0019778	Atg12 activating enzyme activity	0.999999999999294	-7.06087965873792e-13	1	0	0	289	12176
GO:0004751	ribose-5-phosphate isomerase activity	0.999999999999294	-7.06087965873792e-13	1	0	0	289	12176
GO:0071860	proctolin receptor binding	0.999999999999294	-7.06087965873792e-13	1	0	0	289	12176
GO:0004357	glutamate-cysteine ligase activity	0.999999999999294	-7.06087965873792e-13	1	0	0	289	12176
GO:0019869	chloride channel inhibitor activity	0.999999999999294	-7.06087965873792e-13	1	0	0	289	12176
GO:0008903	hydroxypyruvate isomerase activity	0.999999999999294	-7.06087965873792e-13	1	0	0	289	12176
GO:0080007	S-nitrosoglutathione reductase activity	0.999999999999294	-7.06087965873792e-13	1	0	0	289	12176
GO:0035175	histone kinase activity (H3-S10 specific)	0.999999999999294	-7.06087965873792e-13	1	0	0	289	12176
GO:0004065	arylsulfatase activity	0.999999999999294	-7.06087965873792e-13	1	0	0	289	12176
GO:0008193	tRNA guanylyltransferase activity	0.999999999999294	-7.06087965873792e-13	1	0	0	289	12176
GO:0005000	vasopressin receptor activity	0.999999999999294	-7.06087965873792e-13	1	0	0	289	12176
GO:0016503	pheromone receptor activity	0.999999999999294	-7.06087965873792e-13	1	0	0	289	12176
GO:0070064	proline-rich region binding	0.999999999999294	-7.06087965873792e-13	1	0	0	289	12176
GO:0018773	acetylpyruvate hydrolase activity	0.999999999999294	-7.06087965873792e-13	1	0	0	289	12176
GO:0002055	adenine binding	0.999999999999294	-7.06087965873792e-13	1	0	0	289	12176
GO:0052381	tRNA dimethylallyltransferase activity	0.999999999999294	-7.06087965873792e-13	1	0	0	289	12176
GO:0016657	oxidoreductase activity, acting on NAD(P)H, nitrogenous group as acceptor	0.999999999999294	-7.06087965873792e-13	1	0	0	289	12176
GO:0005277	acetylcholine transmembrane transporter activity	0.999999999999294	-7.06087965873792e-13	1	0	0	289	12176
GO:0001607	neuromedin U receptor activity	0.999999999999294	-7.06087965873792e-13	1	0	0	289	12176
GO:0001164	RNA polymerase I CORE element sequence-specific DNA binding	0.999999999999294	-7.06087965873792e-13	1	0	0	289	12176
GO:0050313	sulfur dioxygenase activity	0.999999999999294	-7.06087965873792e-13	1	0	0	289	12176
GO:0004807	triose-phosphate isomerase activity	0.999999999999294	-7.06087965873792e-13	1	0	0	289	12176
GO:0042166	acetylcholine binding	0.999999999999294	-7.06087965873792e-13	1	0	0	289	12176
GO:0008458	carnitine O-octanoyltransferase activity	0.999999999999294	-7.06087965873792e-13	1	0	0	289	12176
GO:0008384	IkappaB kinase activity	0.999999999999294	-7.06087965873792e-13	1	0	0	289	12176
GO:0036468	L-dopa decarboxylase activity	0.999999999999294	-7.06087965873792e-13	1	0	0	289	12176
GO:1990756	protein binding, bridging involved in substrate recognition for ubiquitination	0.999999999999294	-7.06087965873792e-13	1	0	0	289	12176
GO:0035256	G protein-coupled glutamate receptor binding	0.999999999999294	-7.06087965873792e-13	1	0	0	289	12176
GO:0050104	L-gulonate 3-dehydrogenase activity	0.999999999999294	-7.06087965873792e-13	1	0	0	289	12176
GO:0004491	methylmalonate-semialdehyde dehydrogenase (acylating) activity	0.999999999999294	-7.06087965873792e-13	1	0	0	289	12176
GO:0016826	hydrolase activity, acting on acid sulfur-nitrogen bonds	0.999999999999294	-7.06087965873792e-13	1	0	0	289	12176
GO:0008448	N-acetylglucosamine-6-phosphate deacetylase activity	0.999999999999294	-7.06087965873792e-13	1	0	0	289	12176
GO:0050309	sugar-terminal-phosphatase activity	0.999999999999294	-7.06087965873792e-13	1	0	0	289	12176
GO:0003867	4-aminobutyrate transaminase activity	0.999999999999294	-7.06087965873792e-13	1	0	0	289	12176
GO:0019826	oxygen sensor activity	0.999999999999294	-7.06087965873792e-13	1	0	0	289	12176
GO:0018445	prothoracicotrophic hormone activity	0.999999999999294	-7.06087965873792e-13	1	0	0	289	12176
GO:0031405	lipoic acid binding	0.999999999999294	-7.06087965873792e-13	1	0	0	289	12176
GO:0004771	sterol esterase activity	0.999999999999294	-7.06087965873792e-13	1	0	0	289	12176
GO:0004597	peptide-aspartate beta-dioxygenase activity	0.999999999999294	-7.06087965873792e-13	1	0	0	289	12176
GO:0003938	IMP dehydrogenase activity	0.999999999999294	-7.06087965873792e-13	1	0	0	289	12176
GO:0031419	cobalamin binding	0.999999999999294	-7.06087965873792e-13	1	0	0	289	12176
GO:0004070	aspartate carbamoyltransferase activity	0.999999999999294	-7.06087965873792e-13	1	0	0	289	12176
GO:0009013	succinate-semialdehyde dehydrogenase [NAD(P)+] activity	0.999999999999294	-7.06087965873792e-13	1	0	0	289	12176
GO:0016420	malonyltransferase activity	0.999999999999294	-7.06087965873792e-13	1	0	0	289	12176
GO:0008200	ion channel inhibitor activity	0.999999999999294	-7.06087965873792e-13	1	0	0	289	12176
GO:0015280	ligand-gated sodium channel activity	0.999999999999294	-7.06087965873792e-13	1	0	0	289	12176
GO:0034648	histone demethylase activity (H3-dimethyl-K4 specific)	0.999999999999294	-7.06087965873792e-13	1	0	0	289	12176
GO:0003952	NAD+ synthase (glutamine-hydrolyzing) activity	0.999999999999294	-7.06087965873792e-13	1	0	0	289	12176
GO:0008111	alpha-methylacyl-CoA racemase activity	0.999999999999294	-7.06087965873792e-13	1	0	0	289	12176
GO:0047493	ceramide cholinephosphotransferase activity	0.999999999999294	-7.06087965873792e-13	1	0	0	289	12176
GO:0033677	DNA/RNA helicase activity	0.999999999999294	-7.06087965873792e-13	1	0	0	289	12176
GO:0004614	phosphoglucomutase activity	0.999999999999294	-7.06087965873792e-13	1	0	0	289	12176
GO:0004531	deoxyribonuclease II activity	0.999999999999294	-7.06087965873792e-13	1	0	0	289	12176
GO:0004163	diphosphomevalonate decarboxylase activity	0.999999999999294	-7.06087965873792e-13	1	0	0	289	12176
GO:0001888	glucuronyl-galactosyl-proteoglycan 4-alpha-N-acetylglucosaminyltransferase activity	0.999999999999294	-7.06087965873792e-13	1	0	0	289	12176
GO:0030946	protein tyrosine phosphatase activity, metal-dependent	0.999999999999294	-7.06087965873792e-13	1	0	0	289	12176
GO:0004616	phosphogluconate dehydrogenase (decarboxylating) activity	0.999999999999294	-7.06087965873792e-13	1	0	0	289	12176
GO:0004588	orotate phosphoribosyltransferase activity	0.999999999999294	-7.06087965873792e-13	1	0	0	289	12176
GO:0031544	peptidyl-proline 3-dioxygenase activity	0.999999999999294	-7.06087965873792e-13	1	0	0	289	12176
GO:0004337	geranyltranstransferase activity	0.999999999999294	-7.06087965873792e-13	1	0	0	289	12176
GO:0019870	potassium channel inhibitor activity	0.999999999999294	-7.06087965873792e-13	1	0	0	289	12176
GO:0004561	alpha-N-acetylglucosaminidase activity	0.999999999999294	-7.06087965873792e-13	1	0	0	289	12176
GO:0004055	argininosuccinate synthase activity	0.999999999999294	-7.06087965873792e-13	1	0	0	289	12176
GO:0008048	calcium sensitive guanylate cyclase activator activity	0.999999999999294	-7.06087965873792e-13	1	0	0	289	12176
GO:0005219	ryanodine-sensitive calcium-release channel activity	0.999999999999294	-7.06087965873792e-13	1	0	0	289	12176
GO:0004331	fructose-2,6-bisphosphate 2-phosphatase activity	0.999999999999294	-7.06087965873792e-13	1	0	0	289	12176
GO:0004124	cysteine synthase activity	0.999999999999294	-7.06087965873792e-13	1	0	0	289	12176
GO:0051748	UTP-monosaccharide-1-phosphate uridylyltransferase activity	0.999999999999294	-7.06087965873792e-13	1	0	0	289	12176
GO:0050497	transferase activity, transferring alkylthio groups	0.999999999999294	-7.06087965873792e-13	1	0	0	289	12176
GO:0008120	ceramide glucosyltransferase activity	0.999999999999294	-7.06087965873792e-13	1	0	0	289	12176
GO:0047560	3-dehydrosphinganine reductase activity	0.999999999999294	-7.06087965873792e-13	1	0	0	289	12176
GO:0004109	coproporphyrinogen oxidase activity	0.999999999999294	-7.06087965873792e-13	1	0	0	289	12176
GO:0051903	S-(hydroxymethyl)glutathione dehydrogenase activity	0.999999999999294	-7.06087965873792e-13	1	0	0	289	12176
GO:0030023	extracellular matrix constituent conferring elasticity	0.999999999999294	-7.06087965873792e-13	1	0	0	289	12176
GO:0004750	ribulose-phosphate 3-epimerase activity	0.999999999999294	-7.06087965873792e-13	1	0	0	289	12176
GO:0008475	procollagen-lysine 5-dioxygenase activity	0.999999999999294	-7.06087965873792e-13	1	0	0	289	12176
GO:0004373	glycogen (starch) synthase activity	0.999999999999294	-7.06087965873792e-13	1	0	0	289	12176
GO:0046403	polynucleotide 3'-phosphatase activity	0.999999999999294	-7.06087965873792e-13	1	0	0	289	12176
GO:0047444	N-acylneuraminate-9-phosphate synthase activity	0.999999999999294	-7.06087965873792e-13	1	0	0	289	12176
GO:0004170	dUTP diphosphatase activity	0.999999999999294	-7.06087965873792e-13	1	0	0	289	12176
GO:0004587	ornithine-oxo-acid transaminase activity	0.999999999999294	-7.06087965873792e-13	1	0	0	289	12176
GO:0035325	Toll-like receptor binding	0.999999999999294	-7.06087965873792e-13	1	0	0	289	12176
GO:0005090	Sar guanyl-nucleotide exchange factor activity	0.999999999999294	-7.06087965873792e-13	1	0	0	289	12176
GO:0008510	sodium:bicarbonate symporter activity	0.999999999999294	-7.06087965873792e-13	1	0	0	289	12176
GO:0004343	glucosamine 6-phosphate N-acetyltransferase activity	0.999999999999294	-7.06087965873792e-13	1	0	0	289	12176
GO:0008743	L-threonine 3-dehydrogenase activity	0.999999999999294	-7.06087965873792e-13	1	0	0	289	12176
GO:0072354	histone kinase activity (H3-T3 specific)	0.999999999999294	-7.06087965873792e-13	1	0	0	289	12176
GO:0008288	boss receptor activity	0.999999999999294	-7.06087965873792e-13	1	0	0	289	12176
GO:0016085	myoinhibitory hormone activity	0.999999999999294	-7.06087965873792e-13	1	0	0	289	12176
GO:0004667	prostaglandin-D synthase activity	0.999999999999294	-7.06087965873792e-13	1	0	0	289	12176
GO:0005500	juvenile hormone binding	0.999999999999294	-7.06087965873792e-13	1	0	0	289	12176
GO:0032038	myosin II heavy chain binding	0.999999999999294	-7.06087965873792e-13	1	0	0	289	12176
GO:0030616	transforming growth factor beta receptor, common-partner cytoplasmic mediator activity	0.999999999999294	-7.06087965873792e-13	1	0	0	289	12176
GO:0046525	xylosylprotein 4-beta-galactosyltransferase activity	0.999999999999294	-7.06087965873792e-13	1	0	0	289	12176
GO:0004377	GDP-Man:Man3GlcNAc2-PP-Dol alpha-1,2-mannosyltransferase activity	0.999999999999294	-7.06087965873792e-13	1	0	0	289	12176
GO:0001761	beta-alanine transmembrane transporter activity	0.999999999999294	-7.06087965873792e-13	1	0	0	289	12176
GO:0008609	alkylglycerone-phosphate synthase activity	0.999999999999294	-7.06087965873792e-13	1	0	0	289	12176
GO:0047464	heparosan-N-sulfate-glucuronate 5-epimerase activity	0.999999999999294	-7.06087965873792e-13	1	0	0	289	12176
GO:0030366	molybdopterin synthase activity	0.999999999999294	-7.06087965873792e-13	1	0	0	289	12176
GO:0004423	iduronate-2-sulfatase activity	0.999999999999294	-7.06087965873792e-13	1	0	0	289	12176
GO:0004644	phosphoribosylglycinamide formyltransferase activity	0.999999999999294	-7.06087965873792e-13	1	0	0	289	12176
GO:0051880	G-quadruplex DNA binding	0.999999999999294	-7.06087965873792e-13	1	0	0	289	12176
GO:1905761	SCF ubiquitin ligase complex binding	0.999999999999294	-7.06087965873792e-13	1	0	0	289	12176
GO:0004671	protein C-terminal S-isoprenylcysteine carboxyl O-methyltransferase activity	0.999999999999294	-7.06087965873792e-13	1	0	0	289	12176
GO:0004019	adenylosuccinate synthase activity	0.999999999999294	-7.06087965873792e-13	1	0	0	289	12176
GO:0004487	methylenetetrahydrofolate dehydrogenase (NAD+) activity	0.999999999999294	-7.06087965873792e-13	1	0	0	289	12176
GO:0034736	cholesterol O-acyltransferase activity	0.999999999999294	-7.06087965873792e-13	1	0	0	289	12176
GO:0016751	S-succinyltransferase activity	0.999999999999294	-7.06087965873792e-13	1	0	0	289	12176
GO:0005345	purine nucleobase transmembrane transporter activity	0.999999999999294	-7.06087965873792e-13	1	0	0	289	12176
GO:0008962	phosphatidylglycerophosphatase activity	0.999999999999294	-7.06087965873792e-13	1	0	0	289	12176
GO:0019103	pyrimidine nucleotide binding	0.999999999999294	-7.06087965873792e-13	1	0	0	289	12176
GO:0004631	phosphomevalonate kinase activity	0.999999999999294	-7.06087965873792e-13	1	0	0	289	12176
GO:0032217	riboflavin transmembrane transporter activity	0.999999999999294	-7.06087965873792e-13	1	0	0	289	12176
GO:0003977	UDP-N-acetylglucosamine diphosphorylase activity	0.999999999999294	-7.06087965873792e-13	1	0	0	289	12176
GO:0033265	choline binding	0.999999999999294	-7.06087965873792e-13	1	0	0	289	12176
GO:0033765	steroid dehydrogenase activity, acting on the CH-CH group of donors	0.999999999999294	-7.06087965873792e-13	1	0	0	289	12176
GO:0052855	ADP-dependent NAD(P)H-hydrate dehydratase activity	0.999999999999294	-7.06087965873792e-13	1	0	0	289	12176
GO:0018478	malonate-semialdehyde dehydrogenase (acetylating) activity	0.999999999999294	-7.06087965873792e-13	1	0	0	289	12176
GO:0033897	ribonuclease T2 activity	0.999999999999294	-7.06087965873792e-13	1	0	0	289	12176
GO:0046923	ER retention sequence binding	0.999999999999294	-7.06087965873792e-13	1	0	0	289	12176
GO:0016713	oxidoreductase activity, acting on paired donors, with incorporation or reduction of molecular oxygen, reduced iron-sulfur protein as one donor, and incorporation of one atom of oxygen	0.999999999999294	-7.06087965873792e-13	1	0	0	289	12176
GO:0008798	beta-aspartyl-peptidase activity	0.999999999999294	-7.06087965873792e-13	1	0	0	289	12176
GO:0071558	histone demethylase activity (H3-K27 specific)	0.999999999999294	-7.06087965873792e-13	1	0	0	289	12176
GO:0030975	thiamine binding	0.999999999999294	-7.06087965873792e-13	1	0	0	289	12176
GO:0008265	Mo-molybdopterin cofactor sulfurase activity	0.999999999999294	-7.06087965873792e-13	1	0	0	289	12176
GO:0004778	succinyl-CoA hydrolase activity	0.999999999999294	-7.06087965873792e-13	1	0	0	289	12176
GO:0004639	phosphoribosylaminoimidazolesuccinocarboxamide synthase activity	0.999999999999294	-7.06087965873792e-13	1	0	0	289	12176
GO:0005330	dopamine:sodium symporter activity	0.999999999999294	-7.06087965873792e-13	1	0	0	289	12176
GO:0019186	acyl-CoA N-acyltransferase activity	0.999999999999294	-7.06087965873792e-13	1	0	0	289	12176
GO:0004314	[acyl-carrier-protein] S-malonyltransferase activity	0.999999999999294	-7.06087965873792e-13	1	0	0	289	12176
GO:0035226	glutamate-cysteine ligase catalytic subunit binding	0.999999999999294	-7.06087965873792e-13	1	0	0	289	12176
GO:0042767	ecdysteroid 22-hydroxylase activity	0.999999999999294	-7.06087965873792e-13	1	0	0	289	12176
GO:0070095	fructose-6-phosphate binding	0.999999999999294	-7.06087965873792e-13	1	0	0	289	12176
GO:0015453	oxidoreduction-driven active transmembrane transporter activity	0.999999999999294	-7.06087965873792e-13	1	0	0	289	12176
GO:0003983	UTP:glucose-1-phosphate uridylyltransferase activity	0.999999999999294	-7.06087965873792e-13	1	0	0	289	12176
GO:0008441	3'(2'),5'-bisphosphate nucleotidase activity	0.999999999999294	-7.06087965873792e-13	1	0	0	289	12176
GO:0034185	apolipoprotein binding	0.999999999999294	-7.06087965873792e-13	1	0	0	289	12176
GO:0004632	phosphopantothenate--cysteine ligase activity	0.999999999999294	-7.06087965873792e-13	1	0	0	289	12176
GO:0008732	L-allo-threonine aldolase activity	0.999999999999294	-7.06087965873792e-13	1	0	0	289	12176
GO:0047150	betaine-homocysteine S-methyltransferase activity	0.999999999999294	-7.06087965873792e-13	1	0	0	289	12176
GO:0004352	glutamate dehydrogenase (NAD+) activity	0.999999999999294	-7.06087965873792e-13	1	0	0	289	12176
GO:0016428	tRNA (cytosine-5-)-methyltransferase activity	0.999999999999294	-7.06087965873792e-13	1	0	0	289	12176
GO:0004346	glucose-6-phosphatase activity	0.999999999999294	-7.06087965873792e-13	1	0	0	289	12176
GO:0004511	tyrosine 3-monooxygenase activity	0.999999999999294	-7.06087965873792e-13	1	0	0	289	12176
GO:0004821	histidine-tRNA ligase activity	0.999999999999294	-7.06087965873792e-13	1	0	0	289	12176
GO:0004833	tryptophan 2,3-dioxygenase activity	0.999999999999294	-7.06087965873792e-13	1	0	0	289	12176
GO:0030552	cAMP binding	0.999999999999294	-7.06087965873792e-13	1	0	0	289	12176
GO:0050290	sphingomyelin phosphodiesterase D activity	0.999999999999294	-7.06087965873792e-13	1	0	0	289	12176
GO:1990447	U2 snRNP binding	0.999999999999294	-7.06087965873792e-13	1	0	0	289	12176
GO:0052642	lysophosphatidic acid phosphatase activity	0.999999999999294	-7.06087965873792e-13	1	0	0	289	12176
GO:0008832	dGTPase activity	0.999999999999294	-7.06087965873792e-13	1	0	0	289	12176
GO:0004325	ferrochelatase activity	0.999999999999294	-7.06087965873792e-13	1	0	0	289	12176
GO:0032500	muramyl dipeptide binding	0.999999999999294	-7.06087965873792e-13	1	0	0	289	12176
GO:0004133	glycogen debranching enzyme activity	0.999999999999294	-7.06087965873792e-13	1	0	0	289	12176
GO:0031681	G-protein beta-subunit binding	0.999999999999294	-7.06087965873792e-13	1	0	0	289	12176
GO:0043874	acireductone synthase activity	0.999999999999294	-7.06087965873792e-13	1	0	0	289	12176
GO:0098821	BMP receptor activity	0.999999999999294	-7.06087965873792e-13	1	0	0	289	12176
GO:0031964	beta-alanyl-histamine hydrolase activity	0.999999999999294	-7.06087965873792e-13	1	0	0	289	12176
GO:0046921	alpha-(1->6)-fucosyltransferase activity	0.999999999999294	-7.06087965873792e-13	1	0	0	289	12176
GO:0034481	chondroitin sulfotransferase activity	0.999999999999294	-7.06087965873792e-13	1	0	0	289	12176
GO:0008531	riboflavin kinase activity	0.999999999999294	-7.06087965873792e-13	1	0	0	289	12176
GO:0008936	nicotinamidase activity	0.999999999999294	-7.06087965873792e-13	1	0	0	289	12176
GO:0042071	leucokinin receptor activity	0.999999999999294	-7.06087965873792e-13	1	0	0	289	12176
GO:0018025	calmodulin-lysine N-methyltransferase activity	0.999999999999294	-7.06087965873792e-13	1	0	0	289	12176
GO:0047536	2-aminoadipate transaminase activity	0.999999999999294	-7.06087965873792e-13	1	0	0	289	12176
GO:0090409	malonyl-CoA synthetase activity	0.999999999999294	-7.06087965873792e-13	1	0	0	289	12176
GO:0004366	glycerol-3-phosphate O-acyltransferase activity	0.999999999999294	-7.06087965873792e-13	1	0	0	289	12176
GO:0004581	dolichyl-phosphate beta-glucosyltransferase activity	0.999999999999294	-7.06087965873792e-13	1	0	0	289	12176
GO:0042768	ecdysteroid 2-hydroxylase activity	0.999999999999294	-7.06087965873792e-13	1	0	0	289	12176
GO:0004311	farnesyltranstransferase activity	0.999999999999294	-7.06087965873792e-13	1	0	0	289	12176
GO:1990450	linear polyubiquitin binding	0.999999999999294	-7.06087965873792e-13	1	0	0	289	12176
GO:0044736	acid-sensing ion channel activity	0.999999999999294	-7.06087965873792e-13	1	0	0	289	12176
GO:0050459	ethanolamine-phosphate phospho-lyase activity	0.999999999999294	-7.06087965873792e-13	1	0	0	289	12176
GO:0030911	TPR domain binding	0.999999999999294	-7.06087965873792e-13	1	0	0	289	12176
GO:0046790	virion binding	0.999999999999294	-7.06087965873792e-13	1	0	0	289	12176
GO:0097020	COPII adaptor activity	0.999999999999294	-7.06087965873792e-13	1	0	0	289	12176
GO:0004798	thymidylate kinase activity	0.999999999999294	-7.06087965873792e-13	1	0	0	289	12176
GO:0036400	short neuropeptide F receptor activity	0.999999999999294	-7.06087965873792e-13	1	0	0	289	12176
GO:0005093	Rab GDP-dissociation inhibitor activity	0.999999999999294	-7.06087965873792e-13	1	0	0	289	12176
GO:0015184	L-cystine transmembrane transporter activity	0.999999999999294	-7.06087965873792e-13	1	0	0	289	12176
GO:0015410	manganese transmembrane transporter activity, phosphorylative mechanism	0.999999999999294	-7.06087965873792e-13	1	0	0	289	12176
GO:0030274	LIM domain binding	0.999999999999294	-7.06087965873792e-13	1	0	0	289	12176
GO:0004335	galactokinase activity	0.999999999999294	-7.06087965873792e-13	1	0	0	289	12176
GO:0055077	gap junction hemi-channel activity	0.999999999999294	-7.06087965873792e-13	1	0	0	289	12176
GO:0030160	GKAP/Homer scaffold activity	0.999999999999294	-7.06087965873792e-13	1	0	0	289	12176
GO:1905172	RISC complex binding	0.999999999999294	-7.06087965873792e-13	1	0	0	289	12176
GO:0043992	histone acetyltransferase activity (H3-K9 specific)	0.999999999999294	-7.06087965873792e-13	1	0	0	289	12176
GO:0060698	endoribonuclease inhibitor activity	0.999999999999294	-7.06087965873792e-13	1	0	0	289	12176
GO:0004378	GDP-Man:Man1GlcNAc2-PP-Dol alpha-1,3-mannosyltransferase activity	0.999999999999294	-7.06087965873792e-13	1	0	0	289	12176
GO:0004375	glycine dehydrogenase (decarboxylating) activity	0.999999999999294	-7.06087965873792e-13	1	0	0	289	12176
GO:0097003	adipokinetic hormone receptor activity	0.999999999999294	-7.06087965873792e-13	1	0	0	289	12176
GO:0061650	ubiquitin-like protein conjugating enzyme activity	0.999999999999466	-5.3422994464848e-13	31	0	0	289	12176
GO:0005253	anion channel activity	0.999999999999466	-5.3422994464848e-13	31	0	0	289	12176
GO:0031492	nucleosomal DNA binding	0.999999999999466	-5.3422994464848e-13	31	0	0	289	12176
GO:0004837	tyrosine decarboxylase activity	0.999999999999671	-3.2925951461843e-13	2	0	0	289	12176
GO:0004861	cyclin-dependent protein serine/threonine kinase inhibitor activity	0.999999999999671	-3.2925951461843e-13	2	0	0	289	12176
GO:0097493	structural molecule activity conferring elasticity	0.999999999999671	-3.2925951461843e-13	2	0	0	289	12176
GO:0001222	transcription corepressor binding	0.999999999999671	-3.2925951461843e-13	2	0	0	289	12176
GO:0001729	ceramide kinase activity	0.999999999999671	-3.2925951461843e-13	2	0	0	289	12176
GO:0097109	neuroligin family protein binding	0.999999999999671	-3.2925951461843e-13	2	0	0	289	12176
GO:0000403	Y-form DNA binding	0.999999999999671	-3.2925951461843e-13	2	0	0	289	12176
GO:0015230	FAD transmembrane transporter activity	0.999999999999671	-3.2925951461843e-13	2	0	0	289	12176
GO:0016728	oxidoreductase activity, acting on CH or CH2 groups, disulfide as acceptor	0.999999999999671	-3.2925951461843e-13	2	0	0	289	12176
GO:0004095	carnitine O-palmitoyltransferase activity	0.999999999999671	-3.2925951461843e-13	2	0	0	289	12176
GO:0001094	TFIID-class transcription factor complex binding	0.999999999999671	-3.2925951461843e-13	2	0	0	289	12176
GO:0004332	fructose-bisphosphate aldolase activity	0.999999999999671	-3.2925951461843e-13	2	0	0	289	12176
GO:0030523	dihydrolipoamide S-acyltransferase activity	0.999999999999671	-3.2925951461843e-13	2	0	0	289	12176
GO:0048257	3'-flap endonuclease activity	0.999999999999671	-3.2925951461843e-13	2	0	0	289	12176
GO:0004066	asparagine synthase (glutamine-hydrolyzing) activity	0.999999999999671	-3.2925951461843e-13	2	0	0	289	12176
GO:0009669	sucrose:cation symporter activity	0.999999999999671	-3.2925951461843e-13	2	0	0	289	12176
GO:0035612	AP-2 adaptor complex binding	0.999999999999671	-3.2925951461843e-13	2	0	0	289	12176
GO:0046922	peptide-O-fucosyltransferase activity	0.999999999999671	-3.2925951461843e-13	2	0	0	289	12176
GO:0043560	insulin receptor substrate binding	0.999999999999671	-3.2925951461843e-13	2	0	0	289	12176
GO:0004309	exopolyphosphatase activity	0.999999999999671	-3.2925951461843e-13	2	0	0	289	12176
GO:0004140	dephospho-CoA kinase activity	0.999999999999671	-3.2925951461843e-13	2	0	0	289	12176
GO:0004152	dihydroorotate dehydrogenase activity	0.999999999999671	-3.2925951461843e-13	2	0	0	289	12176
GO:0003913	DNA photolyase activity	0.999999999999671	-3.2925951461843e-13	2	0	0	289	12176
GO:0046423	allene-oxide cyclase activity	0.999999999999671	-3.2925951461843e-13	2	0	0	289	12176
GO:0030506	ankyrin binding	0.999999999999671	-3.2925951461843e-13	2	0	0	289	12176
GO:0016262	protein N-acetylglucosaminyltransferase activity	0.999999999999671	-3.2925951461843e-13	2	0	0	289	12176
GO:0030337	DNA polymerase processivity factor activity	0.999999999999671	-3.2925951461843e-13	2	0	0	289	12176
GO:0008534	oxidized purine nucleobase lesion DNA N-glycosylase activity	0.999999999999671	-3.2925951461843e-13	2	0	0	289	12176
GO:0001013	RNA polymerase I regulatory region DNA binding	0.999999999999671	-3.2925951461843e-13	2	0	0	289	12176
GO:0016434	rRNA (cytosine) methyltransferase activity	0.999999999999671	-3.2925951461843e-13	2	0	0	289	12176
GO:0016429	tRNA (adenine-N1-)-methyltransferase activity	0.999999999999671	-3.2925951461843e-13	2	0	0	289	12176
GO:0001163	RNA polymerase I regulatory region sequence-specific DNA binding	0.999999999999671	-3.2925951461843e-13	2	0	0	289	12176
GO:0003939	L-iditol 2-dehydrogenase activity	0.999999999999671	-3.2925951461843e-13	2	0	0	289	12176
GO:0070991	medium-chain-acyl-CoA dehydrogenase activity	0.999999999999671	-3.2925951461843e-13	2	0	0	289	12176
GO:0017050	D-erythro-sphingosine kinase activity	0.999999999999671	-3.2925951461843e-13	2	0	0	289	12176
GO:0008331	high voltage-gated calcium channel activity	0.999999999999671	-3.2925951461843e-13	2	0	0	289	12176
GO:0016838	carbon-oxygen lyase activity, acting on phosphates	0.999999999999671	-3.2925951461843e-13	2	0	0	289	12176
GO:0004832	valine-tRNA ligase activity	0.999999999999671	-3.2925951461843e-13	2	0	0	289	12176
GO:0036440	citrate synthase activity	0.999999999999671	-3.2925951461843e-13	2	0	0	289	12176
GO:0008453	alanine-glyoxylate transaminase activity	0.999999999999671	-3.2925951461843e-13	2	0	0	289	12176
GO:0030350	iron-responsive element binding	0.999999999999671	-3.2925951461843e-13	2	0	0	289	12176
GO:0061797	pH-gated chloride channel activity	0.999999999999671	-3.2925951461843e-13	2	0	0	289	12176
GO:0004499	N,N-dimethylaniline monooxygenase activity	0.999999999999671	-3.2925951461843e-13	2	0	0	289	12176
GO:0003956	NAD(P)+-protein-arginine ADP-ribosyltransferase activity	0.999999999999671	-3.2925951461843e-13	2	0	0	289	12176
GO:0004815	aspartate-tRNA ligase activity	0.999999999999671	-3.2925951461843e-13	2	0	0	289	12176
GO:0008191	metalloendopeptidase inhibitor activity	0.999999999999671	-3.2925951461843e-13	2	0	0	289	12176
GO:0004605	phosphatidate cytidylyltransferase activity	0.999999999999671	-3.2925951461843e-13	2	0	0	289	12176
GO:0008422	beta-glucosidase activity	0.999999999999671	-3.2925951461843e-13	2	0	0	289	12176
GO:0097363	protein O-GlcNAc transferase activity	0.999999999999671	-3.2925951461843e-13	2	0	0	289	12176
GO:0036313	phosphatidylinositol 3-kinase catalytic subunit binding	0.999999999999671	-3.2925951461843e-13	2	0	0	289	12176
GO:0016312	inositol bisphosphate phosphatase activity	0.999999999999671	-3.2925951461843e-13	2	0	0	289	12176
GO:0008656	cysteine-type endopeptidase activator activity involved in apoptotic process	0.999999999999671	-3.2925951461843e-13	2	0	0	289	12176
GO:0070325	lipoprotein particle receptor binding	0.999999999999671	-3.2925951461843e-13	2	0	0	289	12176
GO:0045295	gamma-catenin binding	0.999999999999671	-3.2925951461843e-13	2	0	0	289	12176
GO:0030742	GTP-dependent protein binding	0.999999999999671	-3.2925951461843e-13	2	0	0	289	12176
GO:0005527	macrolide binding	0.999999999999671	-3.2925951461843e-13	2	0	0	289	12176
GO:1990817	RNA adenylyltransferase activity	0.999999999999671	-3.2925951461843e-13	2	0	0	289	12176
GO:0015220	choline transmembrane transporter activity	0.999999999999671	-3.2925951461843e-13	2	0	0	289	12176
GO:0030559	rRNA pseudouridylation guide activity	0.999999999999671	-3.2925951461843e-13	2	0	0	289	12176
GO:0016084	myostimulatory hormone activity	0.999999999999671	-3.2925951461843e-13	2	0	0	289	12176
GO:0003973	(S)-2-hydroxy-acid oxidase activity	0.999999999999671	-3.2925951461843e-13	2	0	0	289	12176
GO:0046964	3'-phosphoadenosine 5'-phosphosulfate transmembrane transporter activity	0.999999999999671	-3.2925951461843e-13	2	0	0	289	12176
GO:0051731	polynucleotide 5'-hydroxyl-kinase activity	0.999999999999671	-3.2925951461843e-13	2	0	0	289	12176
GO:0008898	S-adenosylmethionine-homocysteine S-methyltransferase activity	0.999999999999671	-3.2925951461843e-13	2	0	0	289	12176
GO:0035800	deubiquitinase activator activity	0.999999999999671	-3.2925951461843e-13	2	0	0	289	12176
GO:0015248	sterol transporter activity	0.999999999999671	-3.2925951461843e-13	2	0	0	289	12176
GO:0051766	inositol trisphosphate kinase activity	0.999999999999671	-3.2925951461843e-13	2	0	0	289	12176
GO:0016595	glutamate binding	0.999999999999671	-3.2925951461843e-13	2	0	0	289	12176
GO:0004747	ribokinase activity	0.999999999999671	-3.2925951461843e-13	2	0	0	289	12176
GO:0004503	monophenol monooxygenase activity	0.999999999999671	-3.2925951461843e-13	2	0	0	289	12176
GO:0001734	mRNA (N6-adenosine)-methyltransferase activity	0.999999999999671	-3.2925951461843e-13	2	0	0	289	12176
GO:0004720	protein-lysine 6-oxidase activity	0.999999999999671	-3.2925951461843e-13	2	0	0	289	12176
GO:0061505	DNA topoisomerase II activity	0.999999999999671	-3.2925951461843e-13	2	0	0	289	12176
GO:0046989	galactosyl beta-1,3 N-acetylgalactosamine beta-1,3-glucuronosyltransferase activity	0.999999999999671	-3.2925951461843e-13	2	0	0	289	12176
GO:0031071	cysteine desulfurase activity	0.999999999999671	-3.2925951461843e-13	2	0	0	289	12176
GO:0016175	superoxide-generating NADPH oxidase activity	0.999999999999671	-3.2925951461843e-13	2	0	0	289	12176
GO:0004555	alpha,alpha-trehalase activity	0.999999999999671	-3.2925951461843e-13	2	0	0	289	12176
GO:0004856	xylulokinase activity	0.999999999999671	-3.2925951461843e-13	2	0	0	289	12176
GO:0004069	L-aspartate:2-oxoglutarate aminotransferase activity	0.999999999999671	-3.2925951461843e-13	2	0	0	289	12176
GO:0004345	glucose-6-phosphate dehydrogenase activity	0.999999999999671	-3.2925951461843e-13	2	0	0	289	12176
GO:0004148	dihydrolipoyl dehydrogenase activity	0.999999999999671	-3.2925951461843e-13	2	0	0	289	12176
GO:0033407	UCA codon-amino acid adaptor activity	0.999999999999671	-3.2925951461843e-13	2	0	0	289	12176
GO:0019799	tubulin N-acetyltransferase activity	0.999999999999671	-3.2925951461843e-13	2	0	0	289	12176
GO:0004839	ubiquitin activating enzyme activity	0.999999999999671	-3.2925951461843e-13	2	0	0	289	12176
GO:0004059	aralkylamine N-acetyltransferase activity	0.999999999999671	-3.2925951461843e-13	2	0	0	289	12176
GO:0051378	serotonin binding	0.999999999999671	-3.2925951461843e-13	2	0	0	289	12176
GO:0070004	cysteine-type exopeptidase activity	0.999999999999671	-3.2925951461843e-13	2	0	0	289	12176
GO:0038062	protein tyrosine kinase collagen receptor activity	0.999999999999671	-3.2925951461843e-13	2	0	0	289	12176
GO:0034416	bisphosphoglycerate phosphatase activity	0.999999999999671	-3.2925951461843e-13	2	0	0	289	12176
GO:0009674	potassium:sodium symporter activity	0.999999999999671	-3.2925951461843e-13	2	0	0	289	12176
GO:0031955	short-chain fatty acid-CoA ligase activity	0.999999999999671	-3.2925951461843e-13	2	0	0	289	12176
GO:0052717	tRNA-specific adenosine-34 deaminase activity	0.999999999999671	-3.2925951461843e-13	2	0	0	289	12176
GO:0004618	phosphoglycerate kinase activity	0.999999999999671	-3.2925951461843e-13	2	0	0	289	12176
GO:0036524	protein deglycase activity	0.999999999999671	-3.2925951461843e-13	2	0	0	289	12176
GO:0043546	molybdopterin cofactor binding	0.999999999999671	-3.2925951461843e-13	2	0	0	289	12176
GO:0004820	glycine-tRNA ligase activity	0.999999999999671	-3.2925951461843e-13	2	0	0	289	12176
GO:0032216	glucosaminyl-phosphatidylinositol O-acyltransferase activity	0.999999999999671	-3.2925951461843e-13	2	0	0	289	12176
GO:0004427	inorganic diphosphatase activity	0.999999999999671	-3.2925951461843e-13	2	0	0	289	12176
GO:0004307	ethanolaminephosphotransferase activity	0.999999999999671	-3.2925951461843e-13	2	0	0	289	12176
GO:0008199	ferric iron binding	0.999999999999671	-3.2925951461843e-13	2	0	0	289	12176
GO:0015927	trehalase activity	0.999999999999671	-3.2925951461843e-13	2	0	0	289	12176
GO:0016211	ammonia ligase activity	0.999999999999671	-3.2925951461843e-13	2	0	0	289	12176
GO:0004040	amidase activity	0.999999999999671	-3.2925951461843e-13	2	0	0	289	12176
GO:0004488	methylenetetrahydrofolate dehydrogenase (NADP+) activity	0.999999999999671	-3.2925951461843e-13	2	0	0	289	12176
GO:0015106	bicarbonate transmembrane transporter activity	0.999999999999671	-3.2925951461843e-13	2	0	0	289	12176
GO:0036435	K48-linked polyubiquitin modification-dependent protein binding	0.999999999999671	-3.2925951461843e-13	2	0	0	289	12176
GO:1904929	coreceptor activity involved in Wnt signaling pathway, planar cell polarity pathway	0.999999999999671	-3.2925951461843e-13	2	0	0	289	12176
GO:0004594	pantothenate kinase activity	0.999999999999671	-3.2925951461843e-13	2	0	0	289	12176
GO:0004505	phenylalanine 4-monooxygenase activity	0.999999999999671	-3.2925951461843e-13	2	0	0	289	12176
GO:0004827	proline-tRNA ligase activity	0.999999999999671	-3.2925951461843e-13	2	0	0	289	12176
GO:0008603	cAMP-dependent protein kinase regulator activity	0.999999999999671	-3.2925951461843e-13	2	0	0	289	12176
GO:0016416	O-palmitoyltransferase activity	0.999999999999671	-3.2925951461843e-13	2	0	0	289	12176
GO:0019781	NEDD8 activating enzyme activity	0.999999999999671	-3.2925951461843e-13	2	0	0	289	12176
GO:0033455	GCA codon-amino acid adaptor activity	0.999999999999671	-3.2925951461843e-13	2	0	0	289	12176
GO:0004483	mRNA (nucleoside-2'-O-)-methyltransferase activity	0.999999999999671	-3.2925951461843e-13	2	0	0	289	12176
GO:0070513	death domain binding	0.999999999999671	-3.2925951461843e-13	2	0	0	289	12176
GO:0008511	sodium:potassium:chloride symporter activity	0.999999999999671	-3.2925951461843e-13	2	0	0	289	12176
GO:0008467	[heparan sulfate]-glucosamine 3-sulfotransferase 1 activity	0.999999999999671	-3.2925951461843e-13	2	0	0	289	12176
GO:0016822	hydrolase activity, acting on acid carbon-carbon bonds	0.999999999999671	-3.2925951461843e-13	2	0	0	289	12176
GO:0030627	pre-mRNA 5'-splice site binding	0.999999999999671	-3.2925951461843e-13	2	0	0	289	12176
GO:0042030	ATPase inhibitor activity	0.999999999999671	-3.2925951461843e-13	2	0	0	289	12176
GO:0005436	sodium:phosphate symporter activity	0.999999999999671	-3.2925951461843e-13	2	0	0	289	12176
GO:0008410	CoA-transferase activity	0.999999999999671	-3.2925951461843e-13	2	0	0	289	12176
GO:0008479	queuine tRNA-ribosyltransferase activity	0.999999999999671	-3.2925951461843e-13	2	0	0	289	12176
GO:0043262	adenosine-diphosphatase activity	0.999999999999671	-3.2925951461843e-13	2	0	0	289	12176
GO:0010314	phosphatidylinositol-5-phosphate binding	0.999999999999671	-3.2925951461843e-13	2	0	0	289	12176
GO:0019202	amino acid kinase activity	0.999999999999671	-3.2925951461843e-13	2	0	0	289	12176
GO:0004792	thiosulfate sulfurtransferase activity	0.999999999999671	-3.2925951461843e-13	2	0	0	289	12176
GO:0015616	DNA translocase activity	0.999999999999671	-3.2925951461843e-13	2	0	0	289	12176
GO:0002046	opsin binding	0.999999999999671	-3.2925951461843e-13	2	0	0	289	12176
GO:0016509	long-chain-3-hydroxyacyl-CoA dehydrogenase activity	0.999999999999671	-3.2925951461843e-13	2	0	0	289	12176
GO:0035184	histone threonine kinase activity	0.999999999999671	-3.2925951461843e-13	2	0	0	289	12176
GO:0004679	AMP-activated protein kinase activity	0.999999999999671	-3.2925951461843e-13	2	0	0	289	12176
GO:0004694	eukaryotic translation initiation factor 2alpha kinase activity	0.999999999999671	-3.2925951461843e-13	2	0	0	289	12176
GO:0004441	inositol-1,4-bisphosphate 1-phosphatase activity	0.999999999999671	-3.2925951461843e-13	2	0	0	289	12176
GO:0015928	fucosidase activity	0.999999999999671	-3.2925951461843e-13	2	0	0	289	12176
GO:0070012	oligopeptidase activity	0.999999999999671	-3.2925951461843e-13	2	0	0	289	12176
GO:0061731	ribonucleoside-diphosphate reductase activity	0.999999999999671	-3.2925951461843e-13	2	0	0	289	12176
GO:0050509	N-acetylglucosaminyl-proteoglycan 4-beta-glucuronosyltransferase activity	0.999999999999671	-3.2925951461843e-13	2	0	0	289	12176
GO:0008117	sphinganine-1-phosphate aldolase activity	0.999999999999671	-3.2925951461843e-13	2	0	0	289	12176
GO:0016034	maleylacetoacetate isomerase activity	0.999999999999671	-3.2925951461843e-13	2	0	0	289	12176
GO:0015054	gastrin receptor activity	0.999999999999671	-3.2925951461843e-13	2	0	0	289	12176
GO:0035013	myosuppressin receptor activity	0.999999999999671	-3.2925951461843e-13	2	0	0	289	12176
GO:0016436	rRNA (uridine) methyltransferase activity	0.999999999999671	-3.2925951461843e-13	2	0	0	289	12176
GO:0004058	aromatic-L-amino-acid decarboxylase activity	0.999999999999671	-3.2925951461843e-13	2	0	0	289	12176
GO:0003884	D-amino-acid oxidase activity	0.999999999999671	-3.2925951461843e-13	2	0	0	289	12176
GO:0004566	beta-glucuronidase activity	0.999999999999671	-3.2925951461843e-13	2	0	0	289	12176
GO:0003918	DNA topoisomerase type II (ATP-hydrolyzing) activity	0.999999999999671	-3.2925951461843e-13	2	0	0	289	12176
GO:0032977	membrane insertase activity	0.999999999999671	-3.2925951461843e-13	2	0	0	289	12176
GO:0008432	JUN kinase binding	0.999999999999671	-3.2925951461843e-13	2	0	0	289	12176
GO:0070815	peptidyl-lysine 5-dioxygenase activity	0.999999999999671	-3.2925951461843e-13	2	0	0	289	12176
GO:0005070	SH3/SH2 adaptor activity	0.999999999999671	-3.2925951461843e-13	2	0	0	289	12176
GO:0008650	rRNA (uridine-2'-O-)-methyltransferase activity	0.999999999999671	-3.2925951461843e-13	2	0	0	289	12176
GO:0032574	5'-3' RNA helicase activity	0.999999999999671	-3.2925951461843e-13	2	0	0	289	12176
GO:0004586	ornithine decarboxylase activity	0.999999999999671	-3.2925951461843e-13	2	0	0	289	12176
GO:0004104	cholinesterase activity	0.999999999999671	-3.2925951461843e-13	2	0	0	289	12176
GO:0017128	phospholipid scramblase activity	0.999999999999671	-3.2925951461843e-13	2	0	0	289	12176
GO:1990430	extracellular matrix protein binding	0.999999999999671	-3.2925951461843e-13	2	0	0	289	12176
GO:0051192	prosthetic group binding	0.999999999999671	-3.2925951461843e-13	2	0	0	289	12176
GO:0070137	ubiquitin-like protein-specific endopeptidase activity	0.999999999999671	-3.2925951461843e-13	2	0	0	289	12176
GO:0070548	L-glutamine aminotransferase activity	0.999999999999671	-3.2925951461843e-13	2	0	0	289	12176
GO:0016823	hydrolase activity, acting on acid carbon-carbon bonds, in ketonic substances	0.999999999999671	-3.2925951461843e-13	2	0	0	289	12176
GO:0004103	choline kinase activity	0.999999999999671	-3.2925951461843e-13	2	0	0	289	12176
GO:0051575	5'-deoxyribose-5-phosphate lyase activity	0.999999999999671	-3.2925951461843e-13	2	0	0	289	12176
GO:0032051	clathrin light chain binding	0.999999999999671	-3.2925951461843e-13	2	0	0	289	12176
GO:0044620	ACP phosphopantetheine attachment site binding	0.999999999999671	-3.2925951461843e-13	2	0	0	289	12176
GO:0061665	SUMO ligase activity	0.999999999999671	-3.2925951461843e-13	2	0	0	289	12176
GO:0004305	ethanolamine kinase activity	0.999999999999671	-3.2925951461843e-13	2	0	0	289	12176
GO:0004144	diacylglycerol O-acyltransferase activity	0.999999999999671	-3.2925951461843e-13	2	0	0	289	12176
GO:0005384	manganese ion transmembrane transporter activity	0.999999999999671	-3.2925951461843e-13	2	0	0	289	12176
GO:0003880	protein C-terminal carboxyl O-methyltransferase activity	0.999999999999671	-3.2925951461843e-13	2	0	0	289	12176
GO:0015234	thiamine transmembrane transporter activity	0.999999999999671	-3.2925951461843e-13	2	0	0	289	12176
GO:0045134	uridine-diphosphatase activity	0.999999999999671	-3.2925951461843e-13	2	0	0	289	12176
GO:0043008	ATP-dependent protein binding	0.999999999999671	-3.2925951461843e-13	2	0	0	289	12176
GO:0008349	MAP kinase kinase kinase kinase activity	0.999999999999671	-3.2925951461843e-13	2	0	0	289	12176
GO:0032093	SAM domain binding	0.999999999999671	-3.2925951461843e-13	2	0	0	289	12176
GO:0044547	DNA topoisomerase binding	0.999999999999671	-3.2925951461843e-13	2	0	0	289	12176
GO:0043515	kinetochore binding	0.999999999999671	-3.2925951461843e-13	2	0	0	289	12176
GO:0001002	RNA polymerase III type 1 promoter sequence-specific DNA binding	0.999999999999671	-3.2925951461843e-13	2	0	0	289	12176
GO:0035275	dibutyl phthalate binding	0.999999999999671	-3.2925951461843e-13	2	0	0	289	12176
GO:0036082	extracellular phenylacetaldehyde-gated ion channel activity	0.999999999999671	-3.2925951461843e-13	2	0	0	289	12176
GO:0004099	chitin deacetylase activity	0.999999999999671	-3.2925951461843e-13	2	0	0	289	12176
GO:0004359	glutaminase activity	0.999999999999671	-3.2925951461843e-13	2	0	0	289	12176
GO:0033419	CUA codon-amino acid adaptor activity	0.999999999999671	-3.2925951461843e-13	2	0	0	289	12176
GO:0004825	methionine-tRNA ligase activity	0.999999999999671	-3.2925951461843e-13	2	0	0	289	12176
GO:0005068	transmembrane receptor protein tyrosine kinase adaptor activity	0.999999999999671	-3.2925951461843e-13	2	0	0	289	12176
GO:0004757	sepiapterin reductase activity	0.999999999999671	-3.2925951461843e-13	2	0	0	289	12176
GO:0016882	cyclo-ligase activity	0.999999999999671	-3.2925951461843e-13	2	0	0	289	12176
GO:0042806	fucose binding	0.999999999999671	-3.2925951461843e-13	2	0	0	289	12176
GO:0002054	nucleobase binding	0.999999999999671	-3.2925951461843e-13	2	0	0	289	12176
GO:0071077	adenosine 3',5'-bisphosphate transmembrane transporter activity	0.999999999999671	-3.2925951461843e-13	2	0	0	289	12176
GO:0097200	cysteine-type endopeptidase activity involved in execution phase of apoptosis	0.999999999999671	-3.2925951461843e-13	2	0	0	289	12176
GO:0004560	alpha-L-fucosidase activity	0.999999999999671	-3.2925951461843e-13	2	0	0	289	12176
GO:0001586	Gi/o-coupled serotonin receptor activity	0.999999999999671	-3.2925951461843e-13	2	0	0	289	12176
GO:0008579	JUN kinase phosphatase activity	0.999999999999671	-3.2925951461843e-13	2	0	0	289	12176
GO:1990518	single-stranded 3'-5' DNA helicase activity	0.999999999999671	-3.2925951461843e-13	2	0	0	289	12176
GO:0016402	pristanoyl-CoA oxidase activity	0.999999999999671	-3.2925951461843e-13	2	0	0	289	12176
GO:0070990	snRNP binding	0.999999999999671	-3.2925951461843e-13	2	0	0	289	12176
GO:0001727	lipid kinase activity	0.999999999999671	-3.2925951461843e-13	2	0	0	289	12176
GO:0070736	protein-glycine ligase activity, initiating	0.999999999999671	-3.2925951461843e-13	2	0	0	289	12176
GO:0008443	phosphofructokinase activity	0.999999999999671	-3.2925951461843e-13	2	0	0	289	12176
GO:0070579	methylcytosine dioxygenase activity	0.999999999999671	-3.2925951461843e-13	2	0	0	289	12176
GO:0001224	RNA polymerase II transcription cofactor binding	0.999999999999671	-3.2925951461843e-13	2	0	0	289	12176
GO:0016712	oxidoreductase activity, acting on paired donors, with incorporation or reduction of molecular oxygen, reduced flavin or flavoprotein as one donor, and incorporation of one atom of oxygen	0.999999999999671	-3.2925951461843e-13	2	0	0	289	12176
GO:0033451	GUA codon-amino acid adaptor activity	0.999999999999671	-3.2925951461843e-13	2	0	0	289	12176
GO:0016443	bidentate ribonuclease III activity	0.999999999999671	-3.2925951461843e-13	2	0	0	289	12176
GO:0004972	NMDA glutamate receptor activity	0.999999999999671	-3.2925951461843e-13	2	0	0	289	12176
GO:0005007	fibroblast growth factor-activated receptor activity	0.999999999999671	-3.2925951461843e-13	2	0	0	289	12176
GO:0120170	intraciliary transport particle B binding	0.999999999999671	-3.2925951461843e-13	2	0	0	289	12176
GO:0060703	deoxyribonuclease inhibitor activity	0.999999999999671	-3.2925951461843e-13	2	0	0	289	12176
GO:0003919	FMN adenylyltransferase activity	0.999999999999671	-3.2925951461843e-13	2	0	0	289	12176
GO:0004356	glutamate-ammonia ligase activity	0.999999999999671	-3.2925951461843e-13	2	0	0	289	12176
GO:0016505	peptidase activator activity involved in apoptotic process	0.999999999999671	-3.2925951461843e-13	2	0	0	289	12176
GO:0070737	protein-glycine ligase activity, elongating	0.999999999999671	-3.2925951461843e-13	2	0	0	289	12176
GO:0097322	7SK snRNA binding	0.999999999999671	-3.2925951461843e-13	2	0	0	289	12176
GO:0070855	myosin VI head/neck binding	0.999999999999671	-3.2925951461843e-13	2	0	0	289	12176
GO:0017034	Rap guanyl-nucleotide exchange factor activity	0.999999999999671	-3.2925951461843e-13	2	0	0	289	12176
GO:0050062	long-chain-fatty-acyl-CoA reductase activity	0.999999999999671	-3.2925951461843e-13	2	0	0	289	12176
GO:0018812	3-hydroxyacyl-CoA dehydratase activity	0.999999999999671	-3.2925951461843e-13	2	0	0	289	12176
GO:0042500	aspartic endopeptidase activity, intramembrane cleaving	0.999999999999671	-3.2925951461843e-13	2	0	0	289	12176
GO:0004735	pyrroline-5-carboxylate reductase activity	0.999999999999671	-3.2925951461843e-13	2	0	0	289	12176
GO:0038064	collagen receptor activity	0.999999999999671	-3.2925951461843e-13	2	0	0	289	12176
GO:0052890	oxidoreductase activity, acting on the CH-CH group of donors, with a flavin as acceptor	0.999999999999671	-3.2925951461843e-13	2	0	0	289	12176
GO:0042586	peptide deformylase activity	0.999999999999671	-3.2925951461843e-13	2	0	0	289	12176
GO:0140303	intramembrane lipid transporter activity	0.999999999999671	-3.2925951461843e-13	2	0	0	289	12176
GO:0008321	Ral guanyl-nucleotide exchange factor activity	0.999999999999671	-3.2925951461843e-13	2	0	0	289	12176
GO:0061929	gamma-glutamylaminecyclotransferase activity	0.999999999999671	-3.2925951461843e-13	2	0	0	289	12176
GO:0016174	NAD(P)H oxidase activity	0.999999999999671	-3.2925951461843e-13	2	0	0	289	12176
GO:0043208	glycosphingolipid binding	0.999999999999671	-3.2925951461843e-13	2	0	0	289	12176
GO:0015095	magnesium ion transmembrane transporter activity	0.999999999999671	-3.2925951461843e-13	2	0	0	289	12176
GO:0004660	protein farnesyltransferase activity	0.999999999999671	-3.2925951461843e-13	2	0	0	289	12176
GO:0071566	UFM1 activating enzyme activity	0.999999999999671	-3.2925951461843e-13	2	0	0	289	12176
GO:0005471	ATP:ADP antiporter activity	0.999999999999671	-3.2925951461843e-13	2	0	0	289	12176
GO:0003896	DNA primase activity	0.999999999999671	-3.2925951461843e-13	2	0	0	289	12176
GO:0004363	glutathione synthase activity	0.999999999999671	-3.2925951461843e-13	2	0	0	289	12176
GO:0031434	mitogen-activated protein kinase kinase binding	0.999999999999671	-3.2925951461843e-13	2	0	0	289	12176
GO:0035615	clathrin adaptor activity	0.999999999999671	-3.2925951461843e-13	2	0	0	289	12176
GO:0005031	tumor necrosis factor-activated receptor activity	0.999999999999671	-3.2925951461843e-13	2	0	0	289	12176
GO:0005528	FK506 binding	0.999999999999671	-3.2925951461843e-13	2	0	0	289	12176
GO:0000026	alpha-1,2-mannosyltransferase activity	0.999999999999671	-3.2925951461843e-13	2	0	0	289	12176
GO:0008332	low voltage-gated calcium channel activity	0.999999999999671	-3.2925951461843e-13	2	0	0	289	12176
GO:0004353	glutamate dehydrogenase [NAD(P)+] activity	0.999999999999671	-3.2925951461843e-13	2	0	0	289	12176
GO:0004613	phosphoenolpyruvate carboxykinase (GTP) activity	0.999999999999671	-3.2925951461843e-13	2	0	0	289	12176
GO:0033130	acetylcholine receptor binding	0.999999999999671	-3.2925951461843e-13	2	0	0	289	12176
GO:0071568	UFM1 transferase activity	0.999999999999671	-3.2925951461843e-13	2	0	0	289	12176
GO:0032028	myosin head/neck binding	0.999999999999671	-3.2925951461843e-13	2	0	0	289	12176
GO:0005003	ephrin receptor activity	0.999999999999671	-3.2925951461843e-13	2	0	0	289	12176
GO:0004044	amidophosphoribosyltransferase activity	0.999999999999671	-3.2925951461843e-13	2	0	0	289	12176
GO:0004662	CAAX-protein geranylgeranyltransferase activity	0.999999999999671	-3.2925951461843e-13	2	0	0	289	12176
GO:0004749	ribose phosphate diphosphokinase activity	0.999999999999671	-3.2925951461843e-13	2	0	0	289	12176
GO:0047485	protein N-terminus binding	0.999999999999671	-3.2925951461843e-13	2	0	0	289	12176
GO:0033842	N-acetyl-beta-glucosaminyl-glycoprotein 4-beta-N-acetylgalactosaminyltransferase activity	0.999999999999671	-3.2925951461843e-13	2	0	0	289	12176
GO:0008545	JUN kinase kinase activity	0.999999999999671	-3.2925951461843e-13	2	0	0	289	12176
GO:0004756	selenide, water dikinase activity	0.999999999999671	-3.2925951461843e-13	2	0	0	289	12176
GO:0004176	ATP-dependent peptidase activity	0.999999999999671	-3.2925951461843e-13	2	0	0	289	12176
GO:0004485	methylcrotonoyl-CoA carboxylase activity	0.999999999999671	-3.2925951461843e-13	2	0	0	289	12176
GO:0008418	protein-N-terminal asparagine amidohydrolase activity	0.999999999999671	-3.2925951461843e-13	2	0	0	289	12176
GO:0019948	SUMO activating enzyme activity	0.999999999999671	-3.2925951461843e-13	2	0	0	289	12176
GO:0002094	polyprenyltransferase activity	0.999999999999671	-3.2925951461843e-13	2	0	0	289	12176
GO:0001540	amyloid-beta binding	0.999999999999671	-3.2925951461843e-13	2	0	0	289	12176
GO:0047372	acylglycerol lipase activity	0.999999999999671	-3.2925951461843e-13	2	0	0	289	12176
GO:0046987	N-acetyllactosamine beta-1,3-glucuronosyltransferase activity	0.999999999999671	-3.2925951461843e-13	2	0	0	289	12176
GO:0004382	guanosine-diphosphatase activity	0.999999999999671	-3.2925951461843e-13	2	0	0	289	12176
GO:0004360	glutamine-fructose-6-phosphate transaminase (isomerizing) activity	0.999999999999671	-3.2925951461843e-13	2	0	0	289	12176
GO:0047396	glycosylphosphatidylinositol diacylglycerol-lyase activity	0.999999999999671	-3.2925951461843e-13	2	0	0	289	12176
GO:0004556	alpha-amylase activity	0.999999999999671	-3.2925951461843e-13	2	0	0	289	12176
GO:0004822	isoleucine-tRNA ligase activity	0.999999999999671	-3.2925951461843e-13	2	0	0	289	12176
GO:0008440	inositol-1,4,5-trisphosphate 3-kinase activity	0.999999999999671	-3.2925951461843e-13	2	0	0	289	12176
GO:0008428	ribonuclease inhibitor activity	0.999999999999671	-3.2925951461843e-13	2	0	0	289	12176
GO:0004651	polynucleotide 5'-phosphatase activity	0.999999999999671	-3.2925951461843e-13	2	0	0	289	12176
GO:0004326	tetrahydrofolylpolyglutamate synthase activity	0.999999999999671	-3.2925951461843e-13	2	0	0	289	12176
GO:0000036	acyl carrier activity	0.999999999999671	-3.2925951461843e-13	2	0	0	289	12176
GO:0004816	asparagine-tRNA ligase activity	0.999999999999671	-3.2925951461843e-13	2	0	0	289	12176
GO:0008506	sucrose:proton symporter activity	0.999999999999671	-3.2925951461843e-13	2	0	0	289	12176
GO:0016594	glycine binding	0.999999999999671	-3.2925951461843e-13	2	0	0	289	12176
GO:0015321	sodium-dependent phosphate transmembrane transporter activity	0.999999999999671	-3.2925951461843e-13	2	0	0	289	12176
GO:0004687	myosin light chain kinase activity	0.999999999999671	-3.2925951461843e-13	2	0	0	289	12176
GO:0034722	gamma-glutamyl-peptidase activity	0.999999999999671	-3.2925951461843e-13	2	0	0	289	12176
GO:0005047	signal recognition particle binding	0.999999999999671	-3.2925951461843e-13	2	0	0	289	12176
GO:0051721	protein phosphatase 2A binding	0.999999999999671	-3.2925951461843e-13	2	0	0	289	12176
GO:0000254	C-4 methylsterol oxidase activity	0.999999999999671	-3.2925951461843e-13	2	0	0	289	12176
GO:0016843	amine-lyase activity	0.999999999999671	-3.2925951461843e-13	2	0	0	289	12176
GO:0050897	cobalt ion binding	0.999999999999671	-3.2925951461843e-13	2	0	0	289	12176
GO:0004823	leucine-tRNA ligase activity	0.999999999999671	-3.2925951461843e-13	2	0	0	289	12176
GO:0005035	death receptor activity	0.999999999999671	-3.2925951461843e-13	2	0	0	289	12176
GO:0001004	RNA polymerase III transcription regulator recruiting activity	0.999999999999671	-3.2925951461843e-13	2	0	0	289	12176
GO:0046988	asioloorosomucoid beta-1,3-glucuronosyltransferase activity	0.999999999999671	-3.2925951461843e-13	2	0	0	289	12176
GO:0000384	first spliceosomal transesterification activity	0.999999999999671	-3.2925951461843e-13	2	0	0	289	12176
GO:0022889	serine transmembrane transporter activity	0.999999999999671	-3.2925951461843e-13	2	0	0	289	12176
GO:0004108	citrate (Si)-synthase activity	0.999999999999671	-3.2925951461843e-13	2	0	0	289	12176
GO:0070594	juvenile hormone response element binding	0.999999999999671	-3.2925951461843e-13	2	0	0	289	12176
GO:0071567	UFM1 hydrolase activity	0.999999999999671	-3.2925951461843e-13	2	0	0	289	12176
GO:0004128	cytochrome-b5 reductase activity, acting on NAD(P)H	0.999999999999671	-3.2925951461843e-13	2	0	0	289	12176
GO:0004504	peptidylglycine monooxygenase activity	0.999999999999671	-3.2925951461843e-13	2	0	0	289	12176
GO:0004085	butyryl-CoA dehydrogenase activity	0.999999999999671	-3.2925951461843e-13	2	0	0	289	12176
GO:0000703	oxidized pyrimidine nucleobase lesion DNA N-glycosylase activity	0.999999999999671	-3.2925951461843e-13	2	0	0	289	12176
GO:0016807	cysteine-type carboxypeptidase activity	0.999999999999671	-3.2925951461843e-13	2	0	0	289	12176
GO:0005476	carnitine:acyl carnitine antiporter activity	0.999999999999671	-3.2925951461843e-13	2	0	0	289	12176
GO:0004852	uroporphyrinogen-III synthase activity	0.999999999999671	-3.2925951461843e-13	2	0	0	289	12176
GO:0004817	cysteine-tRNA ligase activity	0.999999999999671	-3.2925951461843e-13	2	0	0	289	12176
GO:0008192	RNA guanylyltransferase activity	0.999999999999671	-3.2925951461843e-13	2	0	0	289	12176
GO:0016716	oxidoreductase activity, acting on paired donors, with incorporation or reduction of molecular oxygen, another compound as one donor, and incorporation of one atom of oxygen	0.999999999999671	-3.2925951461843e-13	2	0	0	289	12176
GO:0015086	cadmium ion transmembrane transporter activity	0.999999999999671	-3.2925951461843e-13	2	0	0	289	12176
GO:0004611	phosphoenolpyruvate carboxykinase activity	0.999999999999671	-3.2925951461843e-13	2	0	0	289	12176
GO:0004830	tryptophan-tRNA ligase activity	0.999999999999671	-3.2925951461843e-13	2	0	0	289	12176
GO:0005005	transmembrane-ephrin receptor activity	0.999999999999671	-3.2925951461843e-13	2	0	0	289	12176
GO:0009008	DNA-methyltransferase activity	0.999999999999671	-3.2925951461843e-13	2	0	0	289	12176
GO:0019182	histamine-gated chloride channel activity	0.999999999999671	-3.2925951461843e-13	2	0	0	289	12176
GO:0017002	activin-activated receptor activity	0.999999999999671	-3.2925951461843e-13	2	0	0	289	12176
GO:0016781	phosphotransferase activity, paired acceptors	0.999999999999671	-3.2925951461843e-13	2	0	0	289	12176
GO:0033207	beta-1,4-N-acetylgalactosaminyltransferase activity	0.999999999999671	-3.2925951461843e-13	2	0	0	289	12176
GO:0001517	N-acetylglucosamine 6-O-sulfotransferase activity	0.999999999999671	-3.2925951461843e-13	2	0	0	289	12176
GO:0010461	light-activated ion channel activity	0.999999999999671	-3.2925951461843e-13	2	0	0	289	12176
GO:0016844	strictosidine synthase activity	0.999999999999671	-3.2925951461843e-13	2	0	0	289	12176
GO:0004376	glycolipid mannosyltransferase activity	0.999999999999671	-3.2925951461843e-13	2	0	0	289	12176
GO:0140299	small molecule sensor activity	0.999999999999671	-3.2925951461843e-13	2	0	0	289	12176
GO:0004100	chitin synthase activity	0.999999999999671	-3.2925951461843e-13	2	0	0	289	12176
GO:0008525	phosphatidylcholine transporter activity	0.999999999999671	-3.2925951461843e-13	2	0	0	289	12176
GO:0004557	alpha-galactosidase activity	0.999999999999671	-3.2925951461843e-13	2	0	0	289	12176
GO:0005415	nucleoside:sodium symporter activity	0.999999999999671	-3.2925951461843e-13	2	0	0	289	12176
GO:0071936	coreceptor activity involved in Wnt signaling pathway	0.999999999999671	-3.2925951461843e-13	2	0	0	289	12176
GO:0043998	H2A histone acetyltransferase activity	0.999999999999671	-3.2925951461843e-13	2	0	0	289	12176
GO:0043559	insulin binding	0.999999999999671	-3.2925951461843e-13	2	0	0	289	12176
GO:0004477	methenyltetrahydrofolate cyclohydrolase activity	0.999999999999671	-3.2925951461843e-13	2	0	0	289	12176
GO:0008774	acetaldehyde dehydrogenase (acetylating) activity	0.999999999999671	-3.2925951461843e-13	2	0	0	289	12176
GO:0004565	beta-galactosidase activity	0.999999999999671	-3.2925951461843e-13	2	0	0	289	12176
GO:0070883	pre-miRNA binding	0.999999999999671	-3.2925951461843e-13	2	0	0	289	12176
GO:0004457	lactate dehydrogenase activity	0.999999999999671	-3.2925951461843e-13	2	0	0	289	12176
GO:0004809	tRNA (guanine-N2-)-methyltransferase activity	0.999999999999671	-3.2925951461843e-13	2	0	0	289	12176
GO:0035248	alpha-1,4-N-acetylgalactosaminyltransferase activity	0.999999999999671	-3.2925951461843e-13	2	0	0	289	12176
GO:0019779	Atg8 activating enzyme activity	0.999999999999671	-3.2925951461843e-13	2	0	0	289	12176
GO:0004167	dopachrome isomerase activity	0.999999999999671	-3.2925951461843e-13	2	0	0	289	12176
GO:0008515	sucrose transmembrane transporter activity	0.999999999999671	-3.2925951461843e-13	2	0	0	289	12176
GO:0017134	fibroblast growth factor binding	0.999999999999671	-3.2925951461843e-13	2	0	0	289	12176
GO:0003726	double-stranded RNA adenosine deaminase activity	0.999999999999671	-3.2925951461843e-13	2	0	0	289	12176
GO:0030899	calcium-dependent ATPase activity	0.999999999999671	-3.2925951461843e-13	2	0	0	289	12176
GO:0019010	farnesoic acid O-methyltransferase activity	0.999999999999671	-3.2925951461843e-13	2	0	0	289	12176
GO:0051059	NF-kappaB binding	0.999999999999671	-3.2925951461843e-13	2	0	0	289	12176
GO:0003693	P-element binding	0.999999999999671	-3.2925951461843e-13	2	0	0	289	12176
GO:0097603	temperature-gated ion channel activity	0.999999999999671	-3.2925951461843e-13	2	0	0	289	12176
GO:0030527	structural constituent of chromatin	0.999999999999671	-3.2925951461843e-13	2	0	0	289	12176
GO:0004776	succinate-CoA ligase (GDP-forming) activity	0.999999999999671	-3.2925951461843e-13	2	0	0	289	12176
GO:0070568	guanylyltransferase activity	0.999999999999671	-3.2925951461843e-13	2	0	0	289	12176
GO:0005026	transforming growth factor beta receptor activity, type II	0.999999999999671	-3.2925951461843e-13	2	0	0	289	12176
GO:0035497	cAMP response element binding	0.999999999999671	-3.2925951461843e-13	2	0	0	289	12176
GO:0030623	U5 snRNA binding	0.999999999999671	-3.2925951461843e-13	2	0	0	289	12176
GO:1990259	histone-glutamine methyltransferase activity	0.999999999999671	-3.2925951461843e-13	2	0	0	289	12176
GO:0004530	deoxyribonuclease I activity	0.999999999999671	-3.2925951461843e-13	2	0	0	289	12176
GO:0070139	SUMO-specific endopeptidase activity	0.999999999999671	-3.2925951461843e-13	2	0	0	289	12176
GO:1990439	MAP kinase serine/threonine phosphatase activity	0.999999999999671	-3.2925951461843e-13	2	0	0	289	12176
GO:0005042	netrin receptor activity	0.999999999999671	-3.2925951461843e-13	2	0	0	289	12176
GO:0050508	glucuronosyl-N-acetylglucosaminyl-proteoglycan 4-alpha-N-acetylglucosaminyltransferase activity	0.999999999999671	-3.2925951461843e-13	2	0	0	289	12176
GO:0004994	somatostatin receptor activity	0.999999999999671	-3.2925951461843e-13	2	0	0	289	12176
GO:0070976	TIR domain binding	0.999999999999671	-3.2925951461843e-13	2	0	0	289	12176
GO:0016435	rRNA (guanine) methyltransferase activity	0.999999999999671	-3.2925951461843e-13	2	0	0	289	12176
GO:0034417	bisphosphoglycerate 3-phosphatase activity	0.999999999999671	-3.2925951461843e-13	2	0	0	289	12176
GO:0016813	hydrolase activity, acting on carbon-nitrogen (but not peptide) bonds, in linear amidines	0.999999999999671	-3.2925951461843e-13	2	0	0	289	12176
GO:0036009	protein-glutamine N-methyltransferase activity	0.999999999999671	-3.2925951461843e-13	2	0	0	289	12176
GO:0004645	phosphorylase activity	0.999999999999671	-3.2925951461843e-13	2	0	0	289	12176
GO:0004351	glutamate decarboxylase activity	0.999999999999671	-3.2925951461843e-13	2	0	0	289	12176
GO:0015319	sodium:inorganic phosphate symporter activity	0.999999999999671	-3.2925951461843e-13	2	0	0	289	12176
GO:0008176	tRNA (guanine-N7-)-methyltransferase activity	0.999999999999671	-3.2925951461843e-13	2	0	0	289	12176
GO:0004818	glutamate-tRNA ligase activity	0.999999999999671	-3.2925951461843e-13	2	0	0	289	12176
GO:0015574	trehalose transmembrane transporter activity	0.999999999999671	-3.2925951461843e-13	2	0	0	289	12176
GO:0004831	tyrosine-tRNA ligase activity	0.999999999999671	-3.2925951461843e-13	2	0	0	289	12176
GO:0008140	cAMP response element binding protein binding	0.999999999999671	-3.2925951461843e-13	2	0	0	289	12176
GO:0003826	alpha-ketoacid dehydrogenase activity	0.999999999999671	-3.2925951461843e-13	2	0	0	289	12176
GO:0030158	protein xylosyltransferase activity	0.999999999999671	-3.2925951461843e-13	2	0	0	289	12176
GO:0017040	N-acylsphingosine amidohydrolase activity	0.999999999999671	-3.2925951461843e-13	2	0	0	289	12176
GO:0015187	glycine transmembrane transporter activity	0.999999999999671	-3.2925951461843e-13	2	0	0	289	12176
GO:0004748	ribonucleoside-diphosphate reductase activity, thioredoxin disulfide as acceptor	0.999999999999671	-3.2925951461843e-13	2	0	0	289	12176
GO:0016748	succinyltransferase activity	0.999999999999671	-3.2925951461843e-13	2	0	0	289	12176
GO:0004105	choline-phosphate cytidylyltransferase activity	0.999999999999671	-3.2925951461843e-13	2	0	0	289	12176
GO:0017061	S-methyl-5-thioadenosine phosphorylase activity	0.999999999999671	-3.2925951461843e-13	2	0	0	289	12176
GO:0033435	AUA codon-amino acid adaptor activity	0.999999999999671	-3.2925951461843e-13	2	0	0	289	12176
GO:0015226	carnitine transmembrane transporter activity	0.999999999999671	-3.2925951461843e-13	2	0	0	289	12176
GO:0043325	phosphatidylinositol-3,4-bisphosphate binding	0.999999999999671	-3.2925951461843e-13	2	0	0	289	12176
GO:0032033	myosin II light chain binding	0.999999999999671	-3.2925951461843e-13	2	0	0	289	12176
GO:0003674	molecular_function	1	0	12176	289	1	289	12176	3355150,34027,39652,35098,31604,246418,39990,318747,33254,43751,35787,44879,33112,31458,37536,41431,44811,3355135,318908,33909,38983,41917,41341,33968,41940,49260,37914,36246,36878,35485,38937,41740,43101,3355155,40169,34674,43436,34378,40309,35386,33999,39137,34132,43804,43991,246459,34364,3355107,326141,3355139,41294,43559,37136,33432,53435,41045,43149,36243,32069,42801,38520,47906,14462591,37002,37820,37005,31398,31716,38493,39203,3354977,39340,33758,35159,35043,43569,39505,40548,43730,31110,39175,41038,42065,32771,40189,34098,32272,43333,35991,32743,39078,37528,3355127,39897,38385,39156,34414,33753,31163,38978,45961,41773,39821,38515,34363,39103,40388,33460,35336,34328,39034,42849,34955,42841,14462463,317849,3355094,41911,36285,42787,39448,3885594,33967,42314,40718,42126,38646,31623,43532,41992,31576,37846,31487,32977,37254,41290,31442,43713,35592,40168,319046,3355133,37791,2768999,43832,32522,41991,3355131,36981,31347,31374,32019,46194,36750,39888,33981,40187,44046,43241,39432,32569,31349,39322,38084,34111,36397,38905,43503,38598,40932,32769,43283,2768962,37792,40240,37134,41848,41295,31038,36603,35924,33544,318095,53438,39108,117332,37841,40732,31243,34710,35672,32635,37794,42355,42880,34153,33964,36059,43267,41756,3354918,41071,3355109,4379878,40678,34842,36454,35780,46058,36645,31927,41865,38244,43009,32575,31459,41602,43816,32715,35850,37751,36310,39157,44289,43613,39521,33105,32113,53554,38478,37646,31839,3355124,38697,36652,34716,40654,326157,32869,31903,41872,34483,32207,33775,53443,33444,34961,43229,35501,31664,38637,53569,38013,39842,41531,42665,32257,3355041,41244,41636,34840,43163,41666,39226,192506,41121,40725,246605,35928,43005,39979,38897,31851,34968,32981,36976,32459,32556,40579,40131,33761,3354919,42995,43768,45247,45871,49427,3355126,5740205	AGO3,CG6055,Pex3,RpS26,ND-ASHI,Tmem18,CG5535,CG31460,Dbp21E2,Acf,Pbp49,rhi,peng,Usp16-45,Vps35,glo,E(bx),Stlk,Apf,Phf5a,RpL14,Arpc3A,Tctp,Hrb27C,CG5516,Pp1-87B,CG4612,Roc2,Sod2,d4,Cpsf6,su(Hw),CG4743,ND-AGGG,Usp32,CCT4,alpha-Man-Ib,Ufd4,CG11456,CG9246,MICU1,vsg,Btk29A,mav,Pten,CG30105,me31B,Tim17b,mRpS18A,CG17883,Rbp1,Nph,mRpS28,dpp,c12.1,CG8223,Nf1,CG9005,l(1)10Bb,CG10365,CG11586,Dek,CG43829,Oxp,PPP1R15,eIF3c,mRpL30,sws,Rop,E(z),MED21,CycA,Bub1,CG15168,Rpb11,janA,flr,Skp2,CG1815,inc,vnc,nom,cal1,mnb,Tom20,RpL36A,Coq5,CG12877,Map60,RhoGAPp190,Hsp27,Fmr1,Slmap,Cpr73D,Girdin,I-2,Mdh1,tkv,PIG-K,rhea,Pep,His4r,RAF2,pav,eEF1delta,Jarid2,Rpn10,Cwc25,Fs(2)Ket,Dref,smg,Pisd,CG4935,Rab7,CG44194,CG32095,CG12567,nsl1,Mppe,GILT3,Vps13D,CG33998,x16,Ino80,CG1218,Mps1,Txl,xit,RpS8,ema,CG3842,eEF5,PGAP1,Ubqn,sm,TfIIFbeta,snf,CG11334,ubl,Rab8,CG31957,conu,DNAlig1,CG42676,PlexA,Graf,mRpS33,cta,eIF3b,CG2938,NO66,CG1637,Spn,Mlf,CG9951,smt3,CG7646,sun,Tsp97E,ver,vap,Vap33,Bmcp,RabX6,Acbp1,Nup188,mus301,CIA30,CG10672,mRpS9,Arp8,pll,CG6244,Upf3,eRF1,GEFmeso,Cp190,Art1,MED22,CG17385,tsu,Fign,CG32576,RecQ4,RpS9,Rheb,tsr,ECSIT,eIF3g1,CG5439,CG11141,RpS19a,CG5339,CG11453,twin,Wdr82,Rat1,14-3-3zeta,CG6066,HtrA2,RpL15,RagA-B,Parp,mRpL34,noi,spel1,Orc3,Cul4,Prosbeta1,BEAF-32,CG1791,CG31301,Rap1,CG11920,CG8958,spoon,CtBP,MED26,CG8915,CG8635,sigmar,CG8860,Cdk8,flw,CG15534,Tgi,Rpt6,RPA3,krz,Rcd5,CNBP,CG7766,RpL5,CG10467,CG10209,Pect,RpL35A,mon2,CG6961,Lst8,CG6171,CG12299,LIMK1,CG6907,SF2,Arpc5,heix,His2Av,Not3,unc-119,Eaf6,pins,mthl8,mbf1,Prosalpha2,Efa6,lic,eIF4B,CG6254,CG32473,Rab14,Exo84,sqd,Aps,CG5986,CG8132,dgrn,CG30423,GstE13,Stt3B,CG5589,Nulp1,Zpr1,fzy,Cdc42,CG4866,dah,Stim,Dlip2,CG9330,Ncoa6,Dbp80,Ythdf,RpS3A,VhaPPA1-1,grau,l(2)37Bb,CG17493,CG34261
root	NA	1	0	12176	289	1	289	12176	41756,3354918,41071,40678,3355109,4379878,42355,42880,37794,32635,35672,34153,33964,36059,43267,46058,35780,31927,36645,34842,36454,32715,37751,35850,39157,36310,38244,43009,41865,32575,31459,43816,41602,38478,53554,43613,39521,44289,33105,32113,40187,39432,43241,44046,32569,32019,46194,36750,39888,33981,34111,38084,39322,31349,40932,32769,2768962,43283,36397,38905,43503,38598,117332,39108,37841,40732,34710,31243,40240,37792,41848,37134,35924,36603,31038,41295,53438,33544,318095,192506,41121,40725,43163,41666,39226,43005,39979,38897,31851,246605,35928,32556,40131,40579,32981,34968,36976,32459,45871,49427,5740205,3355126,3354919,33761,43768,42995,45247,3355124,38697,36652,37646,31839,34483,41872,32207,34716,40654,326157,32869,31903,53569,38013,53443,33775,34961,33444,35501,43229,38637,31664,41244,3355041,41636,34840,41531,39842,42665,32257,3355107,34364,326141,3355139,41294,34132,43804,246459,43991,38520,42801,14462591,47906,37002,37820,37005,33432,53435,41045,43559,37136,43149,36243,32069,39203,3354977,39340,31398,38493,31716,43569,39505,40548,33758,35159,35043,31604,33254,318747,39990,246418,39652,34027,3355150,35098,44811,3355135,33909,318908,43751,35787,31458,33112,44879,37536,41431,33968,49260,41940,37914,41341,41917,38983,34378,40309,33999,35386,39137,36878,36246,35485,38937,41740,43101,43436,34674,40169,3355155,3885594,33967,42314,40718,317849,41911,3355094,42787,36285,39448,31576,37846,38646,42126,43532,31623,41992,31442,43713,31487,32977,37254,41290,37791,43832,2768999,3355133,3355131,41991,32522,36981,31374,31347,35592,40168,319046,32771,42065,41038,40189,34098,32272,43730,31110,39175,39156,38385,33753,34414,43333,32743,35991,37528,39078,39897,3355127,39821,41773,38515,34363,39103,38978,31163,45961,34328,42849,39034,42841,14462463,34955,40388,33460,35336	HtrA2,RpL15,RagA-B,noi,Parp,mRpL34,CG11453,twin,CG5339,RpS19a,CG11141,Wdr82,Rat1,14-3-3zeta,CG6066,Prosbeta1,Cul4,CG1791,BEAF-32,spel1,Orc3,CG8915,sigmar,CG8635,Cdk8,CG8860,Rap1,CG11920,CG31301,CG8958,spoon,MED26,CtBP,Rcd5,krz,CG15534,Tgi,flw,Rpt6,RPA3,CG7646,ver,Tsp97E,sun,vap,CG1637,Spn,Mlf,CG9951,smt3,Acbp1,RabX6,Bmcp,Vap33,mRpS9,Arp8,CG6244,pll,Nup188,mus301,CIA30,CG10672,Rheb,RpS9,tsr,ECSIT,CG5439,eIF3g1,eRF1,Upf3,Cp190,GEFmeso,tsu,CG17385,MED22,Art1,RecQ4,Fign,CG32576,CG5986,CG8132,dgrn,Exo84,sqd,Aps,Stt3B,CG5589,Nulp1,Zpr1,CG30423,GstE13,Stim,CG9330,Dlip2,Cdc42,fzy,CG4866,dah,grau,l(2)37Bb,CG34261,CG17493,Dbp80,Ncoa6,RpS3A,Ythdf,VhaPPA1-1,RpL5,CG10467,CG10209,CNBP,CG7766,CG12299,CG6171,LIMK1,Pect,RpL35A,mon2,CG6961,Lst8,pins,mthl8,SF2,CG6907,heix,Arpc5,Not3,His2Av,Eaf6,unc-119,CG6254,eIF4B,CG32473,Rab14,Prosalpha2,mbf1,Efa6,lic,Tim17b,me31B,mRpS18A,CG17883,Rbp1,Btk29A,mav,CG30105,Pten,CG11586,CG10365,CG43829,Dek,Oxp,PPP1R15,eIF3c,dpp,c12.1,CG8223,Nph,mRpS28,Nf1,CG9005,l(1)10Bb,E(z),MED21,CycA,mRpL30,Rop,sws,janA,flr,Skp2,Bub1,CG15168,Rpb11,ND-ASHI,Dbp21E2,CG31460,CG5535,Tmem18,Pex3,CG6055,AGO3,RpS26,E(bx),Stlk,Phf5a,Apf,Acf,Pbp49,Usp16-45,peng,rhi,Vps35,glo,Hrb27C,Pp1-87B,CG5516,CG4612,Tctp,Arpc3A,RpL14,Ufd4,CG11456,MICU1,CG9246,vsg,Sod2,Roc2,d4,Cpsf6,su(Hw),CG4743,alpha-Man-Ib,CCT4,Usp32,ND-AGGG,CG33998,x16,Ino80,CG1218,CG32095,nsl1,CG12567,GILT3,Mppe,Vps13D,CG3842,eEF5,Txl,Mps1,RpS8,xit,ema,snf,CG11334,PGAP1,Ubqn,sm,TfIIFbeta,DNAlig1,PlexA,CG42676,conu,cta,mRpS33,Graf,eIF3b,NO66,CG2938,ubl,Rab8,CG31957,mnb,cal1,nom,Tom20,RpL36A,Coq5,CG1815,inc,vnc,I-2,Girdin,tkv,Mdh1,CG12877,RhoGAPp190,Map60,Fmr1,Hsp27,Cpr73D,Slmap,RAF2,His4r,pav,eEF1delta,Jarid2,rhea,PIG-K,Pep,Dref,Pisd,smg,Rab7,CG44194,CG4935,Rpn10,Cwc25,Fs(2)Ket
GO:0031545	peptidyl-proline 4-dioxygenase activity	1.00000000000006	5.98628880959632e-14	27	0	0	289	12176
GO:0003755	peptidyl-prolyl cis-trans isomerase activity	1.00000000000006	5.98628880959632e-14	27	0	0	289	12176
GO:0000980	RNA polymerase II distal enhancer sequence-specific DNA binding	1.00000000000006	5.98628880959632e-14	27	0	0	289	12176
GO:0031543	peptidyl-proline dioxygenase activity	1.00000000000035	3.52060762709843e-13	29	0	0	289	12176
GO:0008028	monocarboxylic acid transmembrane transporter activity	1.00000000000035	3.52060762709843e-13	29	0	0	289	12176
GO:0022843	voltage-gated cation channel activity	1.00000000000035	3.52060762709843e-13	29	0	0	289	12176
GO:0008376	acetylgalactosaminyltransferase activity	1.00000000000035	3.52060762709843e-13	29	0	0	289	12176
GO:0016645	oxidoreductase activity, acting on the CH-NH group of donors	1.00000000000061	6.07907824945295e-13	25	0	0	289	12176
GO:0004312	fatty acid synthase activity	1.00000000000061	6.07907824945295e-13	25	0	0	289	12176
GO:0045503	dynein light chain binding	1.00000000000061	6.07907824945295e-13	25	0	0	289	12176
GO:0140223	general transcription initiation factor activity	1.00000000000061	6.07907824945295e-13	25	0	0	289	12176
GO:0005484	SNAP receptor activity	1.00000000000061	6.07907824945295e-13	25	0	0	289	12176
GO:0019905	syntaxin binding	1.00000000000069	6.85040476353202e-13	23	0	0	289	12176
GO:0051539	4 iron, 4 sulfur cluster binding	1.00000000000069	6.85040476353202e-13	23	0	0	289	12176
GO:0015144	carbohydrate transmembrane transporter activity	1.00000000000069	6.85040476353202e-13	23	0	0	289	12176
GO:0071949	FAD binding	1.00000000000069	6.85040476353202e-13	23	0	0	289	12176
GO:0000049	tRNA binding	1.00000000000069	6.85040476353202e-13	23	0	0	289	12176
GO:0004181	metallocarboxypeptidase activity	1.00000000000069	6.85040476353202e-13	23	0	0	289	12176
GO:0004714	transmembrane receptor protein tyrosine kinase activity	1.00000000000069	6.85040476353202e-13	23	0	0	289	12176
GO:0098599	palmitoyl hydrolase activity	1.00000000000106	1.06291523825144e-12	4	0	0	289	12176
GO:0089720	caspase binding	1.00000000000106	1.06291523825144e-12	4	0	0	289	12176
GO:0051998	protein carboxyl O-methyltransferase activity	1.00000000000106	1.06291523825144e-12	4	0	0	289	12176
GO:0016623	oxidoreductase activity, acting on the aldehyde or oxo group of donors, oxygen as acceptor	1.00000000000106	1.06291523825144e-12	4	0	0	289	12176
GO:0043395	heparan sulfate proteoglycan binding	1.00000000000106	1.06291523825144e-12	4	0	0	289	12176
GO:0047631	ADP-ribose diphosphatase activity	1.00000000000106	1.06291523825144e-12	4	0	0	289	12176
GO:0003988	acetyl-CoA C-acyltransferase activity	1.00000000000106	1.06291523825144e-12	4	0	0	289	12176
GO:0015651	quaternary ammonium group transmembrane transporter activity	1.00000000000106	1.06291523825144e-12	4	0	0	289	12176
GO:0017169	CDP-alcohol phosphatidyltransferase activity	1.00000000000106	1.06291523825144e-12	4	0	0	289	12176
GO:0005225	volume-sensitive anion channel activity	1.00000000000106	1.06291523825144e-12	4	0	0	289	12176
GO:0034235	GPI anchor binding	1.00000000000106	1.06291523825144e-12	4	0	0	289	12176
GO:0061133	endopeptidase activator activity	1.00000000000106	1.06291523825144e-12	4	0	0	289	12176
GO:0016682	oxidoreductase activity, acting on diphenols and related substances as donors, oxygen as acceptor	1.00000000000106	1.06291523825144e-12	4	0	0	289	12176
GO:0030562	rRNA 2'-O-ribose methylation guide activity	1.00000000000106	1.06291523825144e-12	4	0	0	289	12176
GO:0016648	oxidoreductase activity, acting on the CH-NH group of donors, disulfide as acceptor	1.00000000000106	1.06291523825144e-12	4	0	0	289	12176
GO:0005521	lamin binding	1.00000000000106	1.06291523825144e-12	4	0	0	289	12176
GO:0033417	CUU codon-amino acid adaptor activity	1.00000000000106	1.06291523825144e-12	4	0	0	289	12176
GO:0000702	oxidized base lesion DNA N-glycosylase activity	1.00000000000106	1.06291523825144e-12	4	0	0	289	12176
GO:0043394	proteoglycan binding	1.00000000000106	1.06291523825144e-12	4	0	0	289	12176
GO:0019776	Atg8 ligase activity	1.00000000000106	1.06291523825144e-12	4	0	0	289	12176
GO:0016618	hydroxypyruvate reductase activity	1.00000000000106	1.06291523825144e-12	4	0	0	289	12176
GO:0035014	phosphatidylinositol 3-kinase regulator activity	1.00000000000106	1.06291523825144e-12	4	0	0	289	12176
GO:0003841	1-acylglycerol-3-phosphate O-acyltransferase activity	1.00000000000106	1.06291523825144e-12	4	0	0	289	12176
GO:0005118	sevenless binding	1.00000000000106	1.06291523825144e-12	4	0	0	289	12176
GO:0032050	clathrin heavy chain binding	1.00000000000106	1.06291523825144e-12	4	0	0	289	12176
GO:0046912	transferase activity, transferring acyl groups, acyl groups converted into alkyl on transfer	1.00000000000106	1.06291523825144e-12	4	0	0	289	12176
GO:0008613	diuretic hormone activity	1.00000000000106	1.06291523825144e-12	4	0	0	289	12176
GO:0044325	ion channel binding	1.00000000000106	1.06291523825144e-12	4	0	0	289	12176
GO:0019840	isoprenoid binding	1.00000000000106	1.06291523825144e-12	4	0	0	289	12176
GO:0004731	purine-nucleoside phosphorylase activity	1.00000000000106	1.06291523825144e-12	4	0	0	289	12176
GO:0004454	ketohexokinase activity	1.00000000000106	1.06291523825144e-12	4	0	0	289	12176
GO:0043855	cyclic nucleotide-gated ion channel activity	1.00000000000106	1.06291523825144e-12	4	0	0	289	12176
GO:0008311	double-stranded DNA 3'-5' exodeoxyribonuclease activity	1.00000000000106	1.06291523825144e-12	4	0	0	289	12176
GO:0005049	nuclear export signal receptor activity	1.00000000000106	1.06291523825144e-12	4	0	0	289	12176
GO:0016531	copper chaperone activity	1.00000000000106	1.06291523825144e-12	4	0	0	289	12176
GO:0005347	ATP transmembrane transporter activity	1.00000000000106	1.06291523825144e-12	4	0	0	289	12176
GO:0004703	G protein-coupled receptor kinase activity	1.00000000000106	1.06291523825144e-12	4	0	0	289	12176
GO:0045159	myosin II binding	1.00000000000106	1.06291523825144e-12	4	0	0	289	12176
GO:0016671	oxidoreductase activity, acting on a sulfur group of donors, disulfide as acceptor	1.00000000000106	1.06291523825144e-12	4	0	0	289	12176
GO:0045174	glutathione dehydrogenase (ascorbate) activity	1.00000000000106	1.06291523825144e-12	4	0	0	289	12176
GO:1901618	organic hydroxy compound transmembrane transporter activity	1.00000000000106	1.06291523825144e-12	4	0	0	289	12176
GO:0005164	tumor necrosis factor receptor binding	1.00000000000106	1.06291523825144e-12	4	0	0	289	12176
GO:0005388	calcium transmembrane transporter activity, phosphorylative mechanism	1.00000000000106	1.06291523825144e-12	4	0	0	289	12176
GO:0004165	dodecenoyl-CoA delta-isomerase activity	1.00000000000106	1.06291523825144e-12	4	0	0	289	12176
GO:0008465	glycerate dehydrogenase activity	1.00000000000106	1.06291523825144e-12	4	0	0	289	12176
GO:0004333	fumarate hydratase activity	1.00000000000106	1.06291523825144e-12	4	0	0	289	12176
GO:0015157	oligosaccharide transmembrane transporter activity	1.00000000000106	1.06291523825144e-12	4	0	0	289	12176
GO:0016231	beta-N-acetylglucosaminidase activity	1.00000000000106	1.06291523825144e-12	4	0	0	289	12176
GO:0016846	carbon-sulfur lyase activity	1.00000000000106	1.06291523825144e-12	4	0	0	289	12176
GO:0015154	disaccharide transmembrane transporter activity	1.00000000000106	1.06291523825144e-12	4	0	0	289	12176
GO:0003696	satellite DNA binding	1.00000000000106	1.06291523825144e-12	4	0	0	289	12176
GO:0016603	glutaminyl-peptide cyclotransferase activity	1.00000000000106	1.06291523825144e-12	4	0	0	289	12176
GO:0005172	vascular endothelial growth factor receptor binding	1.00000000000106	1.06291523825144e-12	4	0	0	289	12176
GO:0140078	class I DNA-(apurinic or apyrimidinic site) endonuclease activity	1.00000000000106	1.06291523825144e-12	4	0	0	289	12176
GO:0000213	tRNA-intron endonuclease activity	1.00000000000106	1.06291523825144e-12	4	0	0	289	12176
GO:0004029	aldehyde dehydrogenase (NAD) activity	1.00000000000106	1.06291523825144e-12	4	0	0	289	12176
GO:0019825	oxygen binding	1.00000000000106	1.06291523825144e-12	4	0	0	289	12176
GO:0033404	UUG codon-amino acid adaptor activity	1.00000000000106	1.06291523825144e-12	4	0	0	289	12176
GO:0015142	tricarboxylic acid transmembrane transporter activity	1.00000000000106	1.06291523825144e-12	4	0	0	289	12176
GO:0034511	U3 snoRNA binding	1.00000000000106	1.06291523825144e-12	4	0	0	289	12176
GO:0099122	RNA polymerase II C-terminal domain binding	1.00000000000106	1.06291523825144e-12	4	0	0	289	12176
GO:0000774	adenyl-nucleotide exchange factor activity	1.00000000000106	1.06291523825144e-12	4	0	0	289	12176
GO:0045499	chemorepellent activity	1.00000000000106	1.06291523825144e-12	4	0	0	289	12176
GO:0004097	catechol oxidase activity	1.00000000000106	1.06291523825144e-12	4	0	0	289	12176
GO:0070569	uridylyltransferase activity	1.00000000000106	1.06291523825144e-12	4	0	0	289	12176
GO:0061578	Lys63-specific deubiquitinase activity	1.00000000000106	1.06291523825144e-12	4	0	0	289	12176
GO:0001092	TFIIA-class transcription factor complex binding	1.00000000000106	1.06291523825144e-12	4	0	0	289	12176
GO:0019238	cyclohydrolase activity	1.00000000000106	1.06291523825144e-12	4	0	0	289	12176
GO:0030563	snRNA 2'-O-ribose methylation guide activity	1.00000000000106	1.06291523825144e-12	4	0	0	289	12176
GO:0072320	volume-sensitive chloride channel activity	1.00000000000106	1.06291523825144e-12	4	0	0	289	12176
GO:0005464	UDP-xylose transmembrane transporter activity	1.00000000000106	1.06291523825144e-12	4	0	0	289	12176
GO:0030267	glyoxylate reductase (NADP) activity	1.00000000000106	1.06291523825144e-12	4	0	0	289	12176
GO:0008420	RNA polymerase II CTD heptapeptide repeat phosphatase activity	1.00000000000106	1.06291523825144e-12	4	0	0	289	12176
GO:0008011	structural constituent of pupal chitin-based cuticle	1.00000000000106	1.06291523825144e-12	4	0	0	289	12176
GO:0008474	palmitoyl-(protein) hydrolase activity	1.00000000000106	1.06291523825144e-12	4	0	0	289	12176
GO:0005221	intracellular cyclic nucleotide activated cation channel activity	1.00000000000106	1.06291523825144e-12	4	0	0	289	12176
GO:0004198	calcium-dependent cysteine-type endopeptidase activity	1.00000000000106	1.06291523825144e-12	4	0	0	289	12176
GO:0033408	UCG codon-amino acid adaptor activity	1.00000000000106	1.06291523825144e-12	4	0	0	289	12176
GO:0004774	succinate-CoA ligase activity	1.00000000000106	1.06291523825144e-12	4	0	0	289	12176
GO:0034979	NAD-dependent protein deacetylase activity	1.00000000000106	1.06291523825144e-12	4	0	0	289	12176
GO:0017136	NAD-dependent histone deacetylase activity	1.00000000000106	1.06291523825144e-12	4	0	0	289	12176
GO:0035258	steroid hormone receptor binding	1.00000000000106	1.06291523825144e-12	4	0	0	289	12176
GO:0005461	UDP-glucuronic acid transmembrane transporter activity	1.00000000000106	1.06291523825144e-12	4	0	0	289	12176
GO:0046030	inositol trisphosphate phosphatase activity	1.00000000000106	1.06291523825144e-12	4	0	0	289	12176
GO:0004965	G protein-coupled GABA receptor activity	1.00000000000106	1.06291523825144e-12	4	0	0	289	12176
GO:0035100	ecdysone binding	1.00000000000106	1.06291523825144e-12	4	0	0	289	12176
GO:0015137	citrate transmembrane transporter activity	1.00000000000106	1.06291523825144e-12	4	0	0	289	12176
GO:0010340	carboxyl-O-methyltransferase activity	1.00000000000106	1.06291523825144e-12	4	0	0	289	12176
GO:0005460	UDP-glucose transmembrane transporter activity	1.00000000000106	1.06291523825144e-12	4	0	0	289	12176
GO:0004563	beta-N-acetylhexosaminidase activity	1.00000000000106	1.06291523825144e-12	4	0	0	289	12176
GO:0036374	glutathione hydrolase activity	1.00000000000106	1.06291523825144e-12	4	0	0	289	12176
GO:0070679	inositol 1,4,5 trisphosphate binding	1.00000000000106	1.06291523825144e-12	4	0	0	289	12176
GO:0004952	dopamine neurotransmitter receptor activity	1.00000000000106	1.06291523825144e-12	4	0	0	289	12176
GO:0005119	smoothened binding	1.00000000000106	1.06291523825144e-12	4	0	0	289	12176
GO:0016936	galactoside binding	1.00000000000106	1.06291523825144e-12	4	0	0	289	12176
GO:0033427	CAA codon-amino acid adaptor activity	1.00000000000106	1.06291523825144e-12	4	0	0	289	12176
GO:0004865	protein serine/threonine phosphatase inhibitor activity	1.00000000000106	1.06291523825144e-12	4	0	0	289	12176
GO:0016453	C-acetyltransferase activity	1.00000000000106	1.06291523825144e-12	4	0	0	289	12176
GO:0043548	phosphatidylinositol 3-kinase binding	1.00000000000106	1.06291523825144e-12	4	0	0	289	12176
GO:0005520	insulin-like growth factor binding	1.00000000000106	1.06291523825144e-12	4	0	0	289	12176
GO:0050699	WW domain binding	1.00000000000106	1.06291523825144e-12	4	0	0	289	12176
GO:0019158	mannokinase activity	1.00000000000106	1.06291523825144e-12	4	0	0	289	12176
GO:0004619	phosphoglycerate mutase activity	1.00000000000106	1.06291523825144e-12	4	0	0	289	12176
GO:0043531	ADP binding	1.00000000000106	1.06291523825144e-12	4	0	0	289	12176
GO:0004115	3',5'-cyclic-AMP phosphodiesterase activity	1.00000000000106	1.06291523825144e-12	4	0	0	289	12176
GO:0015925	galactosidase activity	1.00000000000106	1.06291523825144e-12	4	0	0	289	12176
GO:0047498	calcium-dependent phospholipase A2 activity	1.00000000000106	1.06291523825144e-12	4	0	0	289	12176
GO:0033403	UUA codon-amino acid adaptor activity	1.00000000000106	1.06291523825144e-12	4	0	0	289	12176
GO:0000171	ribonuclease MRP activity	1.00000000000106	1.06291523825144e-12	4	0	0	289	12176
GO:0004806	triglyceride lipase activity	1.00000000000106	1.06291523825144e-12	4	0	0	289	12176
GO:0003823	antigen binding	1.00000000000106	1.06291523825144e-12	4	0	0	289	12176
GO:0070853	myosin VI binding	1.00000000000106	1.06291523825144e-12	4	0	0	289	12176
GO:0003994	aconitate hydratase activity	1.00000000000106	1.06291523825144e-12	4	0	0	289	12176
GO:0004340	glucokinase activity	1.00000000000106	1.06291523825144e-12	4	0	0	289	12176
GO:0031957	very long-chain fatty acid-CoA ligase activity	1.00000000000106	1.06291523825144e-12	4	0	0	289	12176
GO:0030976	thiamine pyrophosphate binding	1.00000000000106	1.06291523825144e-12	4	0	0	289	12176
GO:0008190	eukaryotic initiation factor 4E binding	1.00000000000106	1.06291523825144e-12	4	0	0	289	12176
GO:1990380	Lys48-specific deubiquitinase activity	1.00000000000106	1.06291523825144e-12	4	0	0	289	12176
GO:0016723	oxidoreductase activity, oxidizing metal ions, NAD or NADP as acceptor	1.00000000000106	1.06291523825144e-12	4	0	0	289	12176
GO:0097108	hedgehog family protein binding	1.00000000000106	1.06291523825144e-12	4	0	0	289	12176
GO:0008251	tRNA-specific adenosine deaminase activity	1.00000000000106	1.06291523825144e-12	4	0	0	289	12176
GO:1990269	RNA polymerase II C-terminal domain phosphoserine binding	1.00000000000106	1.06291523825144e-12	4	0	0	289	12176
GO:0008559	ATPase-coupled xenobiotic transmembrane transporter activity	1.00000000000106	1.06291523825144e-12	4	0	0	289	12176
GO:0001965	G-protein alpha-subunit binding	1.00000000000106	1.06291523825144e-12	4	0	0	289	12176
GO:0004734	pyrimidodiazepine synthase activity	1.00000000000106	1.06291523825144e-12	4	0	0	289	12176
GO:0046935	1-phosphatidylinositol-3-kinase regulator activity	1.00000000000106	1.06291523825144e-12	4	0	0	289	12176
GO:0005462	UDP-N-acetylglucosamine transmembrane transporter activity	1.00000000000106	1.06291523825144e-12	4	0	0	289	12176
GO:0015386	potassium:proton antiporter activity	1.00000000000106	1.06291523825144e-12	4	0	0	289	12176
GO:0017070	U6 snRNA binding	1.00000000000106	1.06291523825144e-12	4	0	0	289	12176
GO:0004500	dopamine beta-monooxygenase activity	1.00000000000106	1.06291523825144e-12	4	0	0	289	12176
GO:0000048	peptidyltransferase activity	1.00000000000106	1.06291523825144e-12	4	0	0	289	12176
GO:0016885	ligase activity, forming carbon-carbon bonds	1.00000000000106	1.06291523825144e-12	4	0	0	289	12176
GO:0005547	phosphatidylinositol-3,4,5-trisphosphate binding	1.00000000000106	1.06291523825144e-12	4	0	0	289	12176
GO:0001031	RNA polymerase III type 2 promoter DNA binding	1.00000000000106	1.06291523825144e-12	4	0	0	289	12176
GO:0015227	acyl carnitine transmembrane transporter activity	1.00000000000106	1.06291523825144e-12	4	0	0	289	12176
GO:0004890	GABA-A receptor activity	1.00000000000106	1.06291523825144e-12	4	0	0	289	12176
GO:0016308	1-phosphatidylinositol-4-phosphate 5-kinase activity	1.00000000000106	1.06291523825144e-12	4	0	0	289	12176
GO:0046920	alpha-(1->3)-fucosyltransferase activity	1.00000000000106	1.06291523825144e-12	4	0	0	289	12176
GO:0035255	ionotropic glutamate receptor binding	1.00000000000106	1.06291523825144e-12	4	0	0	289	12176
GO:0005372	water transmembrane transporter activity	1.00000000000106	1.06291523825144e-12	4	0	0	289	12176
GO:0004523	RNA-DNA hybrid ribonuclease activity	1.00000000000106	1.06291523825144e-12	4	0	0	289	12176
GO:0017017	MAP kinase tyrosine/serine/threonine phosphatase activity	1.00000000000106	1.06291523825144e-12	4	0	0	289	12176
GO:0017150	tRNA dihydrouridine synthase activity	1.00000000000106	1.06291523825144e-12	4	0	0	289	12176
GO:0005184	neuropeptide hormone activity	1.00000000000155	1.54946730344391e-12	33	0	0	289	12176
GO:0050661	NADP binding	1.00000000000155	1.55109459996306e-12	15	0	0	289	12176
GO:0015926	glucosidase activity	1.00000000000155	1.55109459996306e-12	15	0	0	289	12176
GO:0008171	O-methyltransferase activity	1.00000000000155	1.55109459996306e-12	15	0	0	289	12176
GO:0015301	anion:anion antiporter activity	1.00000000000155	1.55109459996306e-12	15	0	0	289	12176
GO:0042562	hormone binding	1.00000000000155	1.55109459996306e-12	15	0	0	289	12176
GO:0071855	neuropeptide receptor binding	1.00000000000155	1.55109459996306e-12	15	0	0	289	12176
GO:0008483	transaminase activity	1.00000000000155	1.55109459996306e-12	15	0	0	289	12176
GO:0044183	protein folding chaperone	1.00000000000155	1.55109459996306e-12	15	0	0	289	12176
GO:0001671	ATPase activator activity	1.00000000000155	1.55109459996306e-12	15	0	0	289	12176
GO:0140323	solute:anion antiporter activity	1.00000000000155	1.55109459996306e-12	15	0	0	289	12176
GO:0000339	RNA cap binding	1.00000000000155	1.55109459996306e-12	15	0	0	289	12176
GO:0016895	exodeoxyribonuclease activity, producing 5'-phosphomonoesters	1.00000000000155	1.55109459996306e-12	15	0	0	289	12176
GO:0015298	solute:cation antiporter activity	1.00000000000155	1.55109459996306e-12	15	0	0	289	12176
GO:0004549	tRNA-specific ribonuclease activity	1.0000000000018	1.79770875618815e-12	16	0	0	289	12176
GO:0005385	zinc ion transmembrane transporter activity	1.0000000000018	1.79770875618815e-12	16	0	0	289	12176
GO:0004089	carbonate dehydratase activity	1.0000000000018	1.79770875618815e-12	16	0	0	289	12176
GO:0032934	sterol binding	1.0000000000018	1.79770875618815e-12	16	0	0	289	12176
GO:0016790	thiolester hydrolase activity	1.0000000000018	1.79770875618815e-12	16	0	0	289	12176
GO:0001056	RNA polymerase III activity	1.0000000000018	1.79770875618815e-12	16	0	0	289	12176
GO:0008146	sulfotransferase activity	1.0000000000018	1.79770875618815e-12	16	0	0	289	12176
GO:0016679	oxidoreductase activity, acting on diphenols and related substances as donors	1.0000000000018	1.79770875618815e-12	16	0	0	289	12176
GO:0042165	neurotransmitter binding	1.0000000000018	1.79770875618815e-12	16	0	0	289	12176
GO:0016780	phosphotransferase activity, for other substituted phosphate groups	1.0000000000018	1.79770875618815e-12	16	0	0	289	12176
GO:0043178	alcohol binding	1.0000000000018	1.79770875618815e-12	16	0	0	289	12176
GO:0048531	beta-1,3-galactosyltransferase activity	1.0000000000018	1.79770875618815e-12	16	0	0	289	12176
GO:0008307	structural constituent of muscle	1.0000000000018	1.79770875618815e-12	16	0	0	289	12176
GO:0005534	galactose binding	1.0000000000018	1.79770875618815e-12	16	0	0	289	12176
GO:0019200	carbohydrate kinase activity	1.0000000000018	1.79770875618815e-12	16	0	0	289	12176
GO:0003707	steroid hormone receptor activity	1.0000000000018	1.79770875618815e-12	16	0	0	289	12176
GO:0000014	single-stranded DNA endodeoxyribonuclease activity	1.0000000000018	1.79770875618815e-12	16	0	0	289	12176
GO:0016019	peptidoglycan receptor activity	1.00000000000196	1.96317235331153e-12	14	0	0	289	12176
GO:0004407	histone deacetylase activity	1.00000000000196	1.96317235331153e-12	14	0	0	289	12176
GO:0016894	endonuclease activity, active with either ribo- or deoxyribonucleic acids and producing 3'-phosphomonoesters	1.00000000000196	1.96317235331153e-12	14	0	0	289	12176
GO:0030247	polysaccharide binding	1.00000000000196	1.96317235331153e-12	14	0	0	289	12176
GO:0004653	polypeptide N-acetylgalactosaminyltransferase activity	1.00000000000196	1.96317235331153e-12	14	0	0	289	12176
GO:0033558	protein deacetylase activity	1.00000000000196	1.96317235331153e-12	14	0	0	289	12176
GO:0004016	adenylate cyclase activity	1.00000000000196	1.96317235331153e-12	14	0	0	289	12176
GO:0048365	Rac GTPase binding	1.00000000000196	1.96317235331153e-12	14	0	0	289	12176
GO:0015491	cation:cation antiporter activity	1.00000000000196	1.96317235331153e-12	14	0	0	289	12176
GO:0019789	SUMO transferase activity	1.00000000000196	1.96317235331153e-12	14	0	0	289	12176
GO:0015037	peptide disulfide oxidoreductase activity	1.00000000000196	1.96317235331153e-12	14	0	0	289	12176
GO:0005044	scavenger receptor activity	1.00000000000196	1.96317235331153e-12	14	0	0	289	12176
GO:0005546	phosphatidylinositol-4,5-bisphosphate binding	1.00000000000196	1.96317235331153e-12	14	0	0	289	12176
GO:0033462	GGC codon-amino acid adaptor activity	1.00000000000196	1.96317235331153e-12	14	0	0	289	12176
GO:0070566	adenylyltransferase activity	1.00000000000196	1.96317235331153e-12	14	0	0	289	12176
GO:0004035	alkaline phosphatase activity	1.00000000000196	1.96317235331153e-12	14	0	0	289	12176
GO:0032266	phosphatidylinositol-3-phosphate binding	1.00000000000196	1.96317235331153e-12	14	0	0	289	12176
GO:0008745	N-acetylmuramoyl-L-alanine amidase activity	1.00000000000196	1.96317235331153e-12	14	0	0	289	12176
GO:0004521	endoribonuclease activity	1.00000000000244	2.44107149268879e-12	57	0	0	289	12176
GO:0008375	acetylglucosaminyltransferase activity	1.00000000000253	2.52753904867086e-12	24	0	0	289	12176
GO:0046915	transition metal ion transmembrane transporter activity	1.00000000000253	2.52753904867086e-12	24	0	0	289	12176
GO:0072509	divalent inorganic cation transmembrane transporter activity	1.00000000000253	2.52753904867086e-12	24	0	0	289	12176
GO:0019205	nucleobase-containing compound kinase activity	1.00000000000253	2.52753904867086e-12	24	0	0	289	12176
GO:0016891	endoribonuclease activity, producing 5'-phosphomonoesters	1.00000000000253	2.52753904867086e-12	24	0	0	289	12176
GO:0008374	O-acyltransferase activity	1.00000000000254	2.54330172921366e-12	22	0	0	289	12176
GO:0099528	G protein-coupled neurotransmitter receptor activity	1.00000000000254	2.54330172921366e-12	22	0	0	289	12176
GO:0015932	nucleobase-containing compound transmembrane transporter activity	1.00000000000254	2.54330172921366e-12	22	0	0	289	12176
GO:0017112	Rab guanyl-nucleotide exchange factor activity	1.00000000000254	2.54330172921366e-12	22	0	0	289	12176
GO:0019707	protein-cysteine S-acyltransferase activity	1.00000000000254	2.54330172921366e-12	22	0	0	289	12176
GO:0019706	protein-cysteine S-palmitoyltransferase activity	1.00000000000254	2.54330172921366e-12	22	0	0	289	12176
GO:0005416	amino acid:cation symporter activity	1.00000000000254	2.54330172921366e-12	22	0	0	289	12176
GO:0008227	G protein-coupled amine receptor activity	1.00000000000254	2.54330172921366e-12	22	0	0	289	12176
GO:0070001	aspartic-type peptidase activity	1.00000000000442	4.41762768782687e-12	17	0	0	289	12176
GO:0051787	misfolded protein binding	1.00000000000442	4.41762768782687e-12	17	0	0	289	12176
GO:0008569	ATP-dependent microtubule motor activity, minus-end-directed	1.00000000000442	4.41762768782687e-12	17	0	0	289	12176
GO:0005249	voltage-gated potassium channel activity	1.00000000000442	4.41762768782687e-12	17	0	0	289	12176
GO:0038024	cargo receptor activity	1.00000000000442	4.41762768782687e-12	17	0	0	289	12176
GO:0080019	fatty-acyl-CoA reductase (alcohol-forming) activity	1.00000000000442	4.41762768782687e-12	17	0	0	289	12176
GO:0005496	steroid binding	1.00000000000442	4.41762768782687e-12	17	0	0	289	12176
GO:0003887	DNA-directed DNA polymerase activity	1.00000000000442	4.41762768782687e-12	17	0	0	289	12176
GO:0004190	aspartic-type endopeptidase activity	1.00000000000442	4.41762768782687e-12	17	0	0	289	12176
GO:0004303	estradiol 17-beta-dehydrogenase activity	1.00000000000442	4.41762768782687e-12	17	0	0	289	12176
GO:0016251	RNA polymerase II general transcription initiation factor activity	1.00000000000442	4.41762768782687e-12	17	0	0	289	12176
GO:0001102	RNA polymerase II activating transcription factor binding	1.00000000000442	4.41762768782687e-12	17	0	0	289	12176
GO:0034061	DNA polymerase activity	1.00000000000442	4.41762768782687e-12	17	0	0	289	12176
GO:0072341	modified amino acid binding	1.00000000000442	4.41762768782687e-12	17	0	0	289	12176
GO:0000995	RNA polymerase III general transcription initiation factor activity	1.00000000000457	4.56681445162672e-12	8	0	0	289	12176
GO:0061778	intracellular chloride channel activity	1.00000000000457	4.56681445162672e-12	8	0	0	289	12176
GO:0008253	5'-nucleotidase activity	1.00000000000457	4.56681445162672e-12	8	0	0	289	12176
GO:0033416	UGG codon-amino acid adaptor activity	1.00000000000457	4.56681445162672e-12	8	0	0	289	12176
GO:0033405	UCU codon-amino acid adaptor activity	1.00000000000457	4.56681445162672e-12	8	0	0	289	12176
GO:0120013	lipid transfer activity	1.00000000000457	4.56681445162672e-12	8	0	0	289	12176
GO:0005332	gamma-aminobutyric acid:sodium symporter activity	1.00000000000457	4.56681445162672e-12	8	0	0	289	12176
GO:0016289	CoA hydrolase activity	1.00000000000457	4.56681445162672e-12	8	0	0	289	12176
GO:0005504	fatty acid binding	1.00000000000457	4.56681445162672e-12	8	0	0	289	12176
GO:0005346	purine ribonucleotide transmembrane transporter activity	1.00000000000457	4.56681445162672e-12	8	0	0	289	12176
GO:0035251	UDP-glucosyltransferase activity	1.00000000000457	4.56681445162672e-12	8	0	0	289	12176
GO:0008308	voltage-gated anion channel activity	1.00000000000457	4.56681445162672e-12	8	0	0	289	12176
GO:0008556	potassium transmembrane transporter activity, phosphorylative mechanism	1.00000000000457	4.56681445162672e-12	8	0	0	289	12176
GO:0070405	ammonium ion binding	1.00000000000457	4.56681445162672e-12	8	0	0	289	12176
GO:0051879	Hsp90 protein binding	1.00000000000457	4.56681445162672e-12	8	0	0	289	12176
GO:0072555	17-beta-ketosteroid reductase activity	1.00000000000457	4.56681445162672e-12	8	0	0	289	12176
GO:0033437	ACU codon-amino acid adaptor activity	1.00000000000457	4.56681445162672e-12	8	0	0	289	12176
GO:0004022	alcohol dehydrogenase (NAD) activity	1.00000000000457	4.56681445162672e-12	8	0	0	289	12176
GO:0005391	sodium:potassium-exchanging ATPase activity	1.00000000000457	4.56681445162672e-12	8	0	0	289	12176
GO:0030561	RNA 2'-O-ribose methylation guide activity	1.00000000000457	4.56681445162672e-12	8	0	0	289	12176
GO:0008177	succinate dehydrogenase (ubiquinone) activity	1.00000000000457	4.56681445162672e-12	8	0	0	289	12176
GO:0005229	intracellular calcium activated chloride channel activity	1.00000000000457	4.56681445162672e-12	8	0	0	289	12176
GO:0004935	adrenergic receptor activity	1.00000000000457	4.56681445162672e-12	8	0	0	289	12176
GO:0099095	ligand-gated anion channel activity	1.00000000000457	4.56681445162672e-12	8	0	0	289	12176
GO:0070403	NAD+ binding	1.00000000000457	4.56681445162672e-12	8	0	0	289	12176
GO:0015562	efflux transmembrane transporter activity	1.00000000000457	4.56681445162672e-12	8	0	0	289	12176
GO:0120014	phospholipid transfer activity	1.00000000000457	4.56681445162672e-12	8	0	0	289	12176
GO:0033420	CUG codon-amino acid adaptor activity	1.00000000000457	4.56681445162672e-12	8	0	0	289	12176
GO:0016917	GABA receptor activity	1.00000000000457	4.56681445162672e-12	8	0	0	289	12176
GO:0008020	G protein-coupled photoreceptor activity	1.00000000000457	4.56681445162672e-12	8	0	0	289	12176
GO:0016709	oxidoreductase activity, acting on paired donors, with incorporation or reduction of molecular oxygen, NAD(P)H as one donor, and incorporation of one atom of oxygen	1.00000000000457	4.56681445162672e-12	8	0	0	289	12176
GO:0015347	sodium-independent organic anion transmembrane transporter activity	1.00000000000457	4.56681445162672e-12	8	0	0	289	12176
GO:0042805	actinin binding	1.00000000000457	4.56681445162672e-12	8	0	0	289	12176
GO:0048256	flap endonuclease activity	1.00000000000457	4.56681445162672e-12	8	0	0	289	12176
GO:0008641	ubiquitin-like modifier activating enzyme activity	1.00000000000457	4.56681445162672e-12	8	0	0	289	12176
GO:0008242	omega peptidase activity	1.00000000000457	4.56681445162672e-12	8	0	0	289	12176
GO:0033402	UUC codon-amino acid adaptor activity	1.00000000000457	4.56681445162672e-12	8	0	0	289	12176
GO:0004032	alditol:NADP+ 1-oxidoreductase activity	1.00000000000457	4.56681445162672e-12	8	0	0	289	12176
GO:0008865	fructokinase activity	1.00000000000457	4.56681445162672e-12	8	0	0	289	12176
GO:0004396	hexokinase activity	1.00000000000457	4.56681445162672e-12	8	0	0	289	12176
GO:0000104	succinate dehydrogenase activity	1.00000000000457	4.56681445162672e-12	8	0	0	289	12176
GO:0016423	tRNA (guanine) methyltransferase activity	1.00000000000457	4.56681445162672e-12	8	0	0	289	12176
GO:0004709	MAP kinase kinase kinase activity	1.00000000000457	4.56681445162672e-12	8	0	0	289	12176
GO:0016634	oxidoreductase activity, acting on the CH-CH group of donors, oxygen as acceptor	1.00000000000457	4.56681445162672e-12	8	0	0	289	12176
GO:0008554	sodium transmembrane transporter activity, phosphorylative mechanism	1.00000000000457	4.56681445162672e-12	8	0	0	289	12176
GO:0070182	DNA polymerase binding	1.00000000000457	4.56681445162672e-12	8	0	0	289	12176
GO:0005121	Toll binding	1.00000000000457	4.56681445162672e-12	8	0	0	289	12176
GO:0015216	purine nucleotide transmembrane transporter activity	1.00000000000457	4.56681445162672e-12	8	0	0	289	12176
GO:0030159	receptor signaling complex adaptor activity	1.00000000000457	4.56681445162672e-12	8	0	0	289	12176
GO:0097153	cysteine-type endopeptidase activity involved in apoptotic process	1.00000000000457	4.56681445162672e-12	8	0	0	289	12176
GO:0003995	acyl-CoA dehydrogenase activity	1.00000000000457	4.56681445162672e-12	8	0	0	289	12176
GO:0031370	eukaryotic initiation factor 4G binding	1.00000000000457	4.56681445162672e-12	8	0	0	289	12176
GO:0004367	glycerol-3-phosphate dehydrogenase [NAD+] activity	1.00000000000457	4.56681445162672e-12	8	0	0	289	12176
GO:0033428	CAG codon-amino acid adaptor activity	1.00000000000457	4.56681445162672e-12	8	0	0	289	12176
GO:0140161	monocarboxylate:sodium symporter activity	1.00000000000457	4.56681445162672e-12	8	0	0	289	12176
GO:0072582	17-beta-hydroxysteroid dehydrogenase (NADP+) activity	1.00000000000457	4.56681445162672e-12	8	0	0	289	12176
GO:0004602	glutathione peroxidase activity	1.00000000000481	4.80742267398207e-12	13	0	0	289	12176
GO:0005548	phospholipid transporter activity	1.00000000000481	4.80742267398207e-12	13	0	0	289	12176
GO:0004383	guanylate cyclase activity	1.00000000000481	4.80742267398207e-12	13	0	0	289	12176
GO:0033444	AAG codon-amino acid adaptor activity	1.00000000000481	4.80742267398207e-12	13	0	0	289	12176
GO:0001085	RNA polymerase II transcription factor binding	1.00000000000481	4.80742267398207e-12	13	0	0	289	12176
GO:0008519	ammonium transmembrane transporter activity	1.00000000000481	4.80742267398207e-12	13	0	0	289	12176
GO:0016646	oxidoreductase activity, acting on the CH-NH group of donors, NAD or NADP as acceptor	1.00000000000481	4.80742267398207e-12	13	0	0	289	12176
GO:0030555	RNA modification guide activity	1.00000000000481	4.80742267398207e-12	13	0	0	289	12176
GO:0008649	rRNA methyltransferase activity	1.00000000000481	4.80742267398207e-12	13	0	0	289	12176
GO:0140102	catalytic activity, acting on a rRNA	1.00000000000481	4.80742267398207e-12	13	0	0	289	12176
GO:0008528	G protein-coupled peptide receptor activity	1.00000000000508	5.08280404286008e-12	46	0	0	289	12176
GO:1990939	ATP-dependent microtubule motor activity	1.00000000000508	5.08280404286008e-12	46	0	0	289	12176
GO:0016836	hydro-lyase activity	1.00000000000508	5.08280404286008e-12	46	0	0	289	12176
GO:0008173	RNA methyltransferase activity	1.00000000000508	5.08280404286008e-12	46	0	0	289	12176
GO:1902936	phosphatidylinositol bisphosphate binding	1.00000000000687	6.86917613341857e-12	19	0	0	289	12176
GO:0042834	peptidoglycan binding	1.00000000000687	6.86917613341857e-12	19	0	0	289	12176
GO:0038187	pattern recognition receptor activity	1.00000000000687	6.86917613341857e-12	19	0	0	289	12176
GO:0042826	histone deacetylase binding	1.00000000000687	6.86917613341857e-12	19	0	0	289	12176
GO:0016866	intramolecular transferase activity	1.00000000000687	6.86917613341857e-12	19	0	0	289	12176
GO:0033764	steroid dehydrogenase activity, acting on the CH-OH group of donors, NAD or NADP as acceptor	1.00000000000687	6.86917613341857e-12	19	0	0	289	12176
GO:0045504	dynein heavy chain binding	1.00000000000687	6.86917613341857e-12	19	0	0	289	12176
GO:0140103	catalytic activity, acting on a glycoprotein	1.00000000000687	6.86917613341857e-12	19	0	0	289	12176
GO:0020037	heme binding	1.000000000007	7.00369486972212e-12	135	0	0	289	12176
GO:0004601	peroxidase activity	1.00000000000805	8.04702105897922e-12	36	0	0	289	12176
GO:0015370	solute:sodium symporter activity	1.00000000000805	8.04702105897922e-12	36	0	0	289	12176
GO:0016782	transferase activity, transferring sulfur-containing groups	1.00000000000906	9.06008389085851e-12	32	0	0	289	12176
GO:0061783	peptidoglycan muralytic activity	1.00000000000906	9.06008389085851e-12	32	0	0	289	12176
GO:0004180	carboxypeptidase activity	1.00000000000906	9.06008389085851e-12	32	0	0	289	12176
GO:0003951	NAD+ kinase activity	1.0000000000093	9.29864692604168e-12	12	0	0	289	12176
GO:0033436	AUG codon-amino acid adaptor activity	1.0000000000093	9.29864692604168e-12	12	0	0	289	12176
GO:0045296	cadherin binding	1.0000000000093	9.29864692604168e-12	12	0	0	289	12176
GO:0005544	calcium-dependent phospholipid binding	1.0000000000093	9.29864692604168e-12	12	0	0	289	12176
GO:0004526	ribonuclease P activity	1.0000000000093	9.29864692604168e-12	12	0	0	289	12176
GO:0005231	excitatory extracellular ligand-gated ion channel activity	1.0000000000093	9.29864692604168e-12	12	0	0	289	12176
GO:0033460	GAG codon-amino acid adaptor activity	1.0000000000093	9.29864692604168e-12	12	0	0	289	12176
GO:0009881	photoreceptor activity	1.0000000000093	9.29864692604168e-12	12	0	0	289	12176
GO:0001054	RNA polymerase I activity	1.0000000000093	9.29864692604168e-12	12	0	0	289	12176
GO:0051010	microtubule plus-end binding	1.0000000000093	9.29864692604168e-12	12	0	0	289	12176
GO:0016681	oxidoreductase activity, acting on diphenols and related substances as donors, cytochrome as acceptor	1.0000000000093	9.29864692604168e-12	12	0	0	289	12176
GO:0008121	ubiquinol-cytochrome-c reductase activity	1.0000000000093	9.29864692604168e-12	12	0	0	289	12176
GO:0002161	aminoacyl-tRNA editing activity	1.0000000000093	9.29864692604168e-12	12	0	0	289	12176
GO:0004568	chitinase activity	1.0000000000093	9.29864692604168e-12	12	0	0	289	12176
GO:0090599	alpha-glucosidase activity	1.0000000000093	9.29864692604168e-12	12	0	0	289	12176
GO:0033453	GCU codon-amino acid adaptor activity	1.0000000000093	9.29864692604168e-12	12	0	0	289	12176
GO:0008061	chitin binding	1.00000000001025	1.02456383491738e-11	122	0	0	289	12176
GO:0016903	oxidoreductase activity, acting on the aldehyde or oxo group of donors	1.00000000001033	1.03346221905262e-11	45	0	0	289	12176
GO:0031406	carboxylic acid binding	1.00000000001033	1.03346221905262e-11	45	0	0	289	12176
GO:0043177	organic acid binding	1.00000000001033	1.03346221905262e-11	45	0	0	289	12176
GO:0031491	nucleosome binding	1.00000000001033	1.03346221905262e-11	45	0	0	289	12176
GO:0022824	transmitter-gated ion channel activity	1.00000000001033	1.03346221905262e-11	45	0	0	289	12176
GO:0005272	sodium channel activity	1.00000000001033	1.03346221905262e-11	45	0	0	289	12176
GO:0015294	solute:cation symporter activity	1.00000000001066	1.0655132598542e-11	65	0	0	289	12176
GO:0004984	olfactory receptor activity	1.00000000001093	1.09296847575319e-11	70	0	0	289	12176
GO:0005230	extracellular ligand-gated ion channel activity	1.00000000001095	1.09523107877831e-11	53	0	0	289	12176
GO:0048029	monosaccharide binding	1.00000000001095	1.09523107877831e-11	53	0	0	289	12176
GO:0016835	carbon-oxygen lyase activity	1.00000000001111	1.11067501700166e-11	54	0	0	289	12176
GO:0015081	sodium ion transmembrane transporter activity	1.00000000001126	1.12642807142968e-11	101	0	0	289	12176
GO:0001216	DNA-binding transcription activator activity	1.00000000001161	1.16089090465804e-11	86	0	0	289	12176
GO:0001228	DNA-binding transcription activator activity, RNA polymerase II-specific	1.00000000001161	1.16089090465804e-11	86	0	0	289	12176
GO:0004867	serine-type endopeptidase inhibitor activity	1.00000000001194	1.19360632041744e-11	80	0	0	289	12176
GO:0001653	peptide receptor activity	1.00000000001196	1.19648957111178e-11	52	0	0	289	12176
GO:0008527	taste receptor activity	1.00000000001252	1.25154579139106e-11	64	0	0	289	12176
GO:0004529	exodeoxyribonuclease activity	1.00000000001256	1.25562981438955e-11	28	0	0	289	12176
GO:0005328	neurotransmitter:sodium symporter activity	1.00000000001256	1.25562981438955e-11	28	0	0	289	12176
GO:0045505	dynein intermediate chain binding	1.00000000001256	1.25562981438955e-11	28	0	0	289	12176
GO:0004129	cytochrome-c oxidase activity	1.00000000001308	1.30822932850179e-11	21	0	0	289	12176
GO:0005283	amino acid:sodium symporter activity	1.00000000001308	1.30822932850179e-11	21	0	0	289	12176
GO:0016814	hydrolase activity, acting on carbon-nitrogen (but not peptide) bonds, in cyclic amidines	1.00000000001308	1.30822932850179e-11	21	0	0	289	12176
GO:0060590	ATPase regulator activity	1.00000000001308	1.30822932850179e-11	21	0	0	289	12176
GO:0008175	tRNA methyltransferase activity	1.00000000001308	1.30822932850179e-11	21	0	0	289	12176
GO:0005402	carbohydrate:cation symporter activity	1.00000000001308	1.30822932850179e-11	21	0	0	289	12176
GO:0015020	glucuronosyltransferase activity	1.00000000001308	1.30822932850179e-11	21	0	0	289	12176
GO:0005351	carbohydrate:proton symporter activity	1.00000000001308	1.30822932850179e-11	21	0	0	289	12176
GO:0015002	heme-copper terminal oxidase activity	1.00000000001308	1.30822932850179e-11	21	0	0	289	12176
GO:0016675	oxidoreductase activity, acting on a heme group of donors	1.00000000001308	1.30822932850179e-11	21	0	0	289	12176
GO:1904315	transmitter-gated ion channel activity involved in regulation of postsynaptic membrane potential	1.00000000001308	1.30822932850179e-11	21	0	0	289	12176
GO:0098960	postsynaptic neurotransmitter receptor activity	1.00000000001308	1.30822932850179e-11	21	0	0	289	12176
GO:0016229	steroid dehydrogenase activity	1.00000000001308	1.30822932850179e-11	21	0	0	289	12176
GO:0016676	oxidoreductase activity, acting on a heme group of donors, oxygen as acceptor	1.00000000001308	1.30822932850179e-11	21	0	0	289	12176
GO:0099529	neurotransmitter receptor activity involved in regulation of postsynaptic membrane potential	1.00000000001308	1.30822932850179e-11	21	0	0	289	12176
GO:0005343	organic acid:sodium symporter activity	1.00000000001308	1.30822932850179e-11	21	0	0	289	12176
GO:0005244	voltage-gated ion channel activity	1.00000000001329	1.32898298164102e-11	37	0	0	289	12176
GO:0022832	voltage-gated channel activity	1.00000000001329	1.32898298164102e-11	37	0	0	289	12176
GO:0015108	chloride transmembrane transporter activity	1.00000000001329	1.32898298164102e-11	37	0	0	289	12176
GO:0031072	heat shock protein binding	1.00000000001408	1.40769909033855e-11	38	0	0	289	12176
GO:0001158	enhancer sequence-specific DNA binding	1.00000000001408	1.40769909033855e-11	38	0	0	289	12176
GO:0016627	oxidoreductase activity, acting on the CH-CH group of donors	1.00000000001408	1.40769909033855e-11	38	0	0	289	12176
GO:0016702	oxidoreductase activity, acting on single donors with incorporation of molecular oxygen, incorporation of two atoms of oxygen	1.00000000001408	1.40769909033855e-11	38	0	0	289	12176
GO:0016879	ligase activity, forming carbon-nitrogen bonds	1.00000000001408	1.40769909033855e-11	38	0	0	289	12176
GO:0004812	aminoacyl-tRNA ligase activity	1.00000000001408	1.40769909033855e-11	38	0	0	289	12176
GO:0016875	ligase activity, forming carbon-oxygen bonds	1.00000000001408	1.40769909033855e-11	38	0	0	289	12176
GO:0004497	monooxygenase activity	1.00000000001443	1.44307359944788e-11	39	0	0	289	12176
GO:0005267	potassium channel activity	1.00000000001443	1.44307359944788e-11	39	0	0	289	12176
GO:0016684	oxidoreductase activity, acting on peroxide as acceptor	1.00000000001443	1.44307359944788e-11	39	0	0	289	12176
GO:0005326	neurotransmitter transmembrane transporter activity	1.00000000001443	1.44307359944788e-11	39	0	0	289	12176
GO:0016701	oxidoreductase activity, acting on single donors with incorporation of molecular oxygen	1.00000000001443	1.44307359944788e-11	39	0	0	289	12176
GO:0004970	ionotropic glutamate receptor activity	1.00000000001445	1.44537928173882e-11	30	0	0	289	12176
GO:0016409	palmitoyltransferase activity	1.00000000001445	1.44537928173882e-11	30	0	0	289	12176
GO:0016849	phosphorus-oxygen lyase activity	1.00000000001445	1.44537928173882e-11	30	0	0	289	12176
GO:0008574	ATP-dependent microtubule motor activity, plus-end-directed	1.00000000001445	1.44537928173882e-11	30	0	0	289	12176
GO:0033041	sweet taste receptor activity	1.00000000001445	1.44537928173882e-11	30	0	0	289	12176
GO:0061631	ubiquitin conjugating enzyme activity	1.00000000001445	1.44537928173882e-11	30	0	0	289	12176
GO:0016859	cis-trans isomerase activity	1.00000000001445	1.44537928173882e-11	30	0	0	289	12176
GO:0009975	cyclase activity	1.00000000001445	1.44537928173882e-11	30	0	0	289	12176
GO:0005201	extracellular matrix structural constituent	1.00000000001445	1.44537928173882e-11	30	0	0	289	12176
GO:0019213	deacetylase activity	1.000000000015	1.49995452355277e-11	20	0	0	289	12176
GO:0019239	deaminase activity	1.000000000015	1.49995452355277e-11	20	0	0	289	12176
GO:0009922	fatty acid elongase activity	1.000000000015	1.49995452355277e-11	20	0	0	289	12176
GO:0033038	bitter taste receptor activity	1.000000000015	1.49995452355277e-11	20	0	0	289	12176
GO:0000030	mannosyltransferase activity	1.000000000015	1.49995452355277e-11	20	0	0	289	12176
GO:0051537	2 iron, 2 sulfur cluster binding	1.000000000015	1.49995452355277e-11	20	0	0	289	12176
GO:1901505	carbohydrate derivative transmembrane transporter activity	1.000000000015	1.49995452355277e-11	20	0	0	289	12176
GO:0016881	acid-amino acid ligase activity	1.00000000001501	1.50147601756887e-11	18	0	0	289	12176
GO:0004879	nuclear receptor activity	1.00000000001501	1.50147601756887e-11	18	0	0	289	12176
GO:0098531	ligand-activated transcription factor activity	1.00000000001501	1.50147601756887e-11	18	0	0	289	12176
GO:0016776	phosphotransferase activity, phosphate group as acceptor	1.00000000001501	1.50147601756887e-11	18	0	0	289	12176
GO:0016769	transferase activity, transferring nitrogenous groups	1.00000000001501	1.50147601756887e-11	18	0	0	289	12176
GO:0015662	ion transmembrane transporter activity, phosphorylative mechanism	1.00000000001501	1.50147601756887e-11	18	0	0	289	12176
GO:0030276	clathrin binding	1.00000000001501	1.50147601756887e-11	18	0	0	289	12176
GO:0008239	dipeptidyl-peptidase activity	1.00000000001501	1.50147601756887e-11	18	0	0	289	12176
GO:0015035	protein disulfide oxidoreductase activity	1.00000000001501	1.50147601756887e-11	18	0	0	289	12176
GO:0035591	signaling adaptor activity	1.00000000001501	1.50147601756887e-11	18	0	0	289	12176
GO:0003796	lysozyme activity	1.00000000001501	1.50147601756887e-11	18	0	0	289	12176
GO:0017147	Wnt-protein binding	1.00000000001501	1.50147601756887e-11	18	0	0	289	12176
GO:0008329	signaling pattern recognition receptor activity	1.00000000001501	1.50147601756887e-11	18	0	0	289	12176
GO:0019842	vitamin binding	1.00000000001648	1.64807990516973e-11	74	0	0	289	12176
GO:0035243	protein-arginine omega-N symmetric methyltransferase activity	1.00000000001688	1.68799760038023e-11	3	0	0	289	12176
GO:1990050	phosphatidic acid transfer activity	1.00000000001688	1.68799760038023e-11	3	0	0	289	12176
GO:0016909	SAP kinase activity	1.00000000001688	1.68799760038023e-11	3	0	0	289	12176
GO:0005247	voltage-gated chloride channel activity	1.00000000001688	1.68799760038023e-11	3	0	0	289	12176
GO:0120016	sphingolipid transfer activity	1.00000000001688	1.68799760038023e-11	3	0	0	289	12176
GO:0005072	transforming growth factor beta receptor, cytoplasmic mediator activity	1.00000000001688	1.68799760038023e-11	3	0	0	289	12176
GO:0008172	S-methyltransferase activity	1.00000000001688	1.68799760038023e-11	3	0	0	289	12176
GO:0016907	G protein-coupled acetylcholine receptor activity	1.00000000001688	1.68799760038023e-11	3	0	0	289	12176
GO:0030621	U4 snRNA binding	1.00000000001688	1.68799760038023e-11	3	0	0	289	12176
GO:0016454	C-palmitoyltransferase activity	1.00000000001688	1.68799760038023e-11	3	0	0	289	12176
GO:0004092	carnitine O-acetyltransferase activity	1.00000000001688	1.68799760038023e-11	3	0	0	289	12176
GO:0004850	uridine phosphorylase activity	1.00000000001688	1.68799760038023e-11	3	0	0	289	12176
GO:0003917	DNA topoisomerase type I activity	1.00000000001688	1.68799760038023e-11	3	0	0	289	12176
GO:0046583	cation efflux transmembrane transporter activity	1.00000000001688	1.68799760038023e-11	3	0	0	289	12176
GO:0098518	polynucleotide phosphatase activity	1.00000000001688	1.68799760038023e-11	3	0	0	289	12176
GO:0043891	glyceraldehyde-3-phosphate dehydrogenase (NAD(P)+) (phosphorylating) activity	1.00000000001688	1.68799760038023e-11	3	0	0	289	12176
GO:0052736	beta-glucanase activity	1.00000000001688	1.68799760038023e-11	3	0	0	289	12176
GO:0017176	phosphatidylinositol N-acetylglucosaminyltransferase activity	1.00000000001688	1.68799760038023e-11	3	0	0	289	12176
GO:0034338	short-chain carboxylesterase activity	1.00000000001688	1.68799760038023e-11	3	0	0	289	12176
GO:0004061	arylformamidase activity	1.00000000001688	1.68799760038023e-11	3	0	0	289	12176
GO:0001030	RNA polymerase III type 1 promoter DNA binding	1.00000000001688	1.68799760038023e-11	3	0	0	289	12176
GO:0004598	peptidylamidoglycolate lyase activity	1.00000000001688	1.68799760038023e-11	3	0	0	289	12176
GO:0048019	receptor antagonist activity	1.00000000001688	1.68799760038023e-11	3	0	0	289	12176
GO:0005275	amine transmembrane transporter activity	1.00000000001688	1.68799760038023e-11	3	0	0	289	12176
GO:1900750	oligopeptide binding	1.00000000001688	1.68799760038023e-11	3	0	0	289	12176
GO:0022852	glycine-gated chloride ion channel activity	1.00000000001688	1.68799760038023e-11	3	0	0	289	12176
GO:0004733	pyridoxamine-phosphate oxidase activity	1.00000000001688	1.68799760038023e-11	3	0	0	289	12176
GO:0004692	cGMP-dependent protein kinase activity	1.00000000001688	1.68799760038023e-11	3	0	0	289	12176
GO:0016661	oxidoreductase activity, acting on other nitrogenous compounds as donors	1.00000000001688	1.68799760038023e-11	3	0	0	289	12176
GO:0004301	epoxide hydrolase activity	1.00000000001688	1.68799760038023e-11	3	0	0	289	12176
GO:0008336	gamma-butyrobetaine dioxygenase activity	1.00000000001688	1.68799760038023e-11	3	0	0	289	12176
GO:0070891	lipoteichoic acid binding	1.00000000001688	1.68799760038023e-11	3	0	0	289	12176
GO:0030553	cGMP binding	1.00000000001688	1.68799760038023e-11	3	0	0	289	12176
GO:0005537	mannose binding	1.00000000001688	1.68799760038023e-11	3	0	0	289	12176
GO:0033961	cis-stilbene-oxide hydrolase activity	1.00000000001688	1.68799760038023e-11	3	0	0	289	12176
GO:0015333	peptide:proton symporter activity	1.00000000001688	1.68799760038023e-11	3	0	0	289	12176
GO:0016427	tRNA (cytosine) methyltransferase activity	1.00000000001688	1.68799760038023e-11	3	0	0	289	12176
GO:0097677	STAT family protein binding	1.00000000001688	1.68799760038023e-11	3	0	0	289	12176
GO:0004844	uracil DNA N-glycosylase activity	1.00000000001688	1.68799760038023e-11	3	0	0	289	12176
GO:0070034	telomerase RNA binding	1.00000000001688	1.68799760038023e-11	3	0	0	289	12176
GO:0005458	GDP-mannose transmembrane transporter activity	1.00000000001688	1.68799760038023e-11	3	0	0	289	12176
GO:0035005	1-phosphatidylinositol-4-phosphate 3-kinase activity	1.00000000001688	1.68799760038023e-11	3	0	0	289	12176
GO:0009041	uridylate kinase activity	1.00000000001688	1.68799760038023e-11	3	0	0	289	12176
GO:0004826	phenylalanine-tRNA ligase activity	1.00000000001688	1.68799760038023e-11	3	0	0	289	12176
GO:0030882	lipid antigen binding	1.00000000001688	1.68799760038023e-11	3	0	0	289	12176
GO:0016208	AMP binding	1.00000000001688	1.68799760038023e-11	3	0	0	289	12176
GO:0097199	cysteine-type endopeptidase activity involved in apoptotic signaling pathway	1.00000000001688	1.68799760038023e-11	3	0	0	289	12176
GO:0008240	tripeptidyl-peptidase activity	1.00000000001688	1.68799760038023e-11	3	0	0	289	12176
GO:0050308	sugar-phosphatase activity	1.00000000001688	1.68799760038023e-11	3	0	0	289	12176
GO:0004629	phospholipase C activity	1.00000000001688	1.68799760038023e-11	3	0	0	289	12176
GO:0004385	guanylate kinase activity	1.00000000001688	1.68799760038023e-11	3	0	0	289	12176
GO:0080084	5S rDNA binding	1.00000000001688	1.68799760038023e-11	3	0	0	289	12176
GO:0062105	RNA 2'-O-methyltransferase activity	1.00000000001688	1.68799760038023e-11	3	0	0	289	12176
GO:0034452	dynactin binding	1.00000000001688	1.68799760038023e-11	3	0	0	289	12176
GO:0033447	AGA codon-amino acid adaptor activity	1.00000000001688	1.68799760038023e-11	3	0	0	289	12176
GO:0015217	ADP transmembrane transporter activity	1.00000000001688	1.68799760038023e-11	3	0	0	289	12176
GO:0035004	phosphatidylinositol 3-kinase activity	1.00000000001688	1.68799760038023e-11	3	0	0	289	12176
GO:0005223	intracellular cGMP-activated cation channel activity	1.00000000001688	1.68799760038023e-11	3	0	0	289	12176
GO:0004995	tachykinin receptor activity	1.00000000001688	1.68799760038023e-11	3	0	0	289	12176
GO:0032454	histone demethylase activity (H3-K9 specific)	1.00000000001688	1.68799760038023e-11	3	0	0	289	12176
GO:0015018	galactosylgalactosylxylosylprotein 3-beta-glucuronosyltransferase activity	1.00000000001688	1.68799760038023e-11	3	0	0	289	12176
GO:0000179	rRNA (adenine-N6,N6-)-dimethyltransferase activity	1.00000000001688	1.68799760038023e-11	3	0	0	289	12176
GO:0004738	pyruvate dehydrogenase activity	1.00000000001688	1.68799760038023e-11	3	0	0	289	12176
GO:0022851	GABA-gated chloride ion channel activity	1.00000000001688	1.68799760038023e-11	3	0	0	289	12176
GO:0016880	acid-ammonia (or amide) ligase activity	1.00000000001688	1.68799760038023e-11	3	0	0	289	12176
GO:0008022	protein C-terminus binding	1.00000000001688	1.68799760038023e-11	3	0	0	289	12176
GO:0015367	oxoglutarate:malate antiporter activity	1.00000000001688	1.68799760038023e-11	3	0	0	289	12176
GO:0052813	phosphatidylinositol bisphosphate kinase activity	1.00000000001688	1.68799760038023e-11	3	0	0	289	12176
GO:0003958	NADPH-hemoprotein reductase activity	1.00000000001688	1.68799760038023e-11	3	0	0	289	12176
GO:0000386	second spliceosomal transesterification activity	1.00000000001688	1.68799760038023e-11	3	0	0	289	12176
GO:0008449	N-acetylglucosamine-6-sulfatase activity	1.00000000001688	1.68799760038023e-11	3	0	0	289	12176
GO:0033456	GCG codon-amino acid adaptor activity	1.00000000001688	1.68799760038023e-11	3	0	0	289	12176
GO:1901474	azole transmembrane transporter activity	1.00000000001688	1.68799760038023e-11	3	0	0	289	12176
GO:0005381	iron ion transmembrane transporter activity	1.00000000001688	1.68799760038023e-11	3	0	0	289	12176
GO:0004805	trehalose-phosphatase activity	1.00000000001688	1.68799760038023e-11	3	0	0	289	12176
GO:0047718	indanol dehydrogenase activity	1.00000000001688	1.68799760038023e-11	3	0	0	289	12176
GO:0004169	dolichyl-phosphate-mannose-protein mannosyltransferase activity	1.00000000001688	1.68799760038023e-11	3	0	0	289	12176
GO:0004031	aldehyde oxidase activity	1.00000000001688	1.68799760038023e-11	3	0	0	289	12176
GO:0016778	diphosphotransferase activity	1.00000000001688	1.68799760038023e-11	3	0	0	289	12176
GO:0036080	purine nucleotide-sugar transmembrane transporter activity	1.00000000001688	1.68799760038023e-11	3	0	0	289	12176
GO:0004828	serine-tRNA ligase activity	1.00000000001688	1.68799760038023e-11	3	0	0	289	12176
GO:0016802	trialkylsulfonium hydrolase activity	1.00000000001688	1.68799760038023e-11	3	0	0	289	12176
GO:0004896	cytokine receptor activity	1.00000000001688	1.68799760038023e-11	3	0	0	289	12176
GO:0008532	N-acetyllactosaminide beta-1,3-N-acetylglucosaminyltransferase activity	1.00000000001688	1.68799760038023e-11	3	0	0	289	12176
GO:0004348	glucosylceramidase activity	1.00000000001688	1.68799760038023e-11	3	0	0	289	12176
GO:0005030	neurotrophin receptor activity	1.00000000001688	1.68799760038023e-11	3	0	0	289	12176
GO:0004067	asparaginase activity	1.00000000001688	1.68799760038023e-11	3	0	0	289	12176
GO:0033134	ubiquitin activating enzyme binding	1.00000000001688	1.68799760038023e-11	3	0	0	289	12176
GO:0004362	glutathione-disulfide reductase activity	1.00000000001688	1.68799760038023e-11	3	0	0	289	12176
GO:0004711	ribosomal protein S6 kinase activity	1.00000000001688	1.68799760038023e-11	3	0	0	289	12176
GO:0050664	oxidoreductase activity, acting on NAD(P)H, oxygen as acceptor	1.00000000001688	1.68799760038023e-11	3	0	0	289	12176
GO:0045153	electron transporter, transferring electrons within CoQH2-cytochrome c reductase complex activity	1.00000000001688	1.68799760038023e-11	3	0	0	289	12176
GO:0015139	alpha-ketoglutarate transmembrane transporter activity	1.00000000001688	1.68799760038023e-11	3	0	0	289	12176
GO:0005452	inorganic anion exchanger activity	1.00000000001688	1.68799760038023e-11	3	0	0	289	12176
GO:0097001	ceramide binding	1.00000000001688	1.68799760038023e-11	3	0	0	289	12176
GO:0016714	oxidoreductase activity, acting on paired donors, with incorporation or reduction of molecular oxygen, reduced pteridine as one donor, and incorporation of one atom of oxygen	1.00000000001688	1.68799760038023e-11	3	0	0	289	12176
GO:0004126	cytidine deaminase activity	1.00000000001688	1.68799760038023e-11	3	0	0	289	12176
GO:0140312	cargo adaptor activity	1.00000000001688	1.68799760038023e-11	3	0	0	289	12176
GO:0004775	succinate-CoA ligase (ADP-forming) activity	1.00000000001688	1.68799760038023e-11	3	0	0	289	12176
GO:0016160	amylase activity	1.00000000001688	1.68799760038023e-11	3	0	0	289	12176
GO:0042910	xenobiotic transmembrane transporter activity	1.00000000001688	1.68799760038023e-11	3	0	0	289	12176
GO:0042799	histone methyltransferase activity (H4-K20 specific)	1.00000000001688	1.68799760038023e-11	3	0	0	289	12176
GO:0016774	phosphotransferase activity, carboxyl group as acceptor	1.00000000001688	1.68799760038023e-11	3	0	0	289	12176
GO:0004814	arginine-tRNA ligase activity	1.00000000001688	1.68799760038023e-11	3	0	0	289	12176
GO:0005457	GDP-fucose transmembrane transporter activity	1.00000000001688	1.68799760038023e-11	3	0	0	289	12176
GO:0004758	serine C-palmitoyltransferase activity	1.00000000001688	1.68799760038023e-11	3	0	0	289	12176
GO:1902387	ceramide 1-phosphate binding	1.00000000001688	1.68799760038023e-11	3	0	0	289	12176
GO:0003842	1-pyrroline-5-carboxylate dehydrogenase activity	1.00000000001688	1.68799760038023e-11	3	0	0	289	12176
GO:0035673	oligopeptide transmembrane transporter activity	1.00000000001688	1.68799760038023e-11	3	0	0	289	12176
GO:0001003	RNA polymerase III type 2 promoter sequence-specific DNA binding	1.00000000001688	1.68799760038023e-11	3	0	0	289	12176
GO:1990525	BIR domain binding	1.00000000001688	1.68799760038023e-11	3	0	0	289	12176
GO:0005463	UDP-N-acetylgalactosamine transmembrane transporter activity	1.00000000001688	1.68799760038023e-11	3	0	0	289	12176
GO:0036263	L-DOPA monooxygenase activity	1.00000000001688	1.68799760038023e-11	3	0	0	289	12176
GO:0043295	glutathione binding	1.00000000001688	1.68799760038023e-11	3	0	0	289	12176
GO:0008036	diuretic hormone receptor activity	1.00000000001688	1.68799760038023e-11	3	0	0	289	12176
GO:0001872	(1->3)-beta-D-glucan binding	1.00000000001688	1.68799760038023e-11	3	0	0	289	12176
GO:0004045	aminoacyl-tRNA hydrolase activity	1.00000000001688	1.68799760038023e-11	3	0	0	289	12176
GO:0004096	catalase activity	1.00000000001688	1.68799760038023e-11	3	0	0	289	12176
GO:0043495	protein membrane anchor	1.00000000001688	1.68799760038023e-11	3	0	0	289	12176
GO:0016426	tRNA (adenine) methyltransferase activity	1.00000000001688	1.68799760038023e-11	3	0	0	289	12176
GO:0008255	ecdysis-triggering hormone activity	1.00000000001688	1.68799760038023e-11	3	0	0	289	12176
GO:0004365	glyceraldehyde-3-phosphate dehydrogenase (NAD+) (phosphorylating) activity	1.00000000001688	1.68799760038023e-11	3	0	0	289	12176
GO:0004591	oxoglutarate dehydrogenase (succinyl-transferring) activity	1.00000000001688	1.68799760038023e-11	3	0	0	289	12176
GO:0008160	protein tyrosine phosphatase activator activity	1.00000000001688	1.68799760038023e-11	3	0	0	289	12176
GO:0034513	box H/ACA snoRNA binding	1.00000000001688	1.68799760038023e-11	3	0	0	289	12176
GO:0045322	unmethylated CpG binding	1.00000000001688	1.68799760038023e-11	3	0	0	289	12176
GO:0003948	N4-(beta-N-acetylglucosaminyl)-L-asparaginase activity	1.00000000001688	1.68799760038023e-11	3	0	0	289	12176
GO:0005248	voltage-gated sodium channel activity	1.00000000001688	1.68799760038023e-11	3	0	0	289	12176
GO:0048185	activin binding	1.00000000001688	1.68799760038023e-11	3	0	0	289	12176
GO:0005222	intracellular cAMP-activated cation channel activity	1.00000000001688	1.68799760038023e-11	3	0	0	289	12176
GO:0035174	histone serine kinase activity	1.00000000001688	1.68799760038023e-11	3	0	0	289	12176
GO:0008316	structural constituent of vitelline membrane	1.00000000001688	1.68799760038023e-11	3	0	0	289	12176
GO:0043425	bHLH transcription factor binding	1.00000000001688	1.68799760038023e-11	3	0	0	289	12176
GO:0016303	1-phosphatidylinositol-3-kinase activity	1.00000000001688	1.68799760038023e-11	3	0	0	289	12176
GO:0047035	testosterone dehydrogenase (NAD+) activity	1.00000000001688	1.68799760038023e-11	3	0	0	289	12176
GO:0009931	calcium-dependent protein serine/threonine kinase activity	1.00000000001688	1.68799760038023e-11	3	0	0	289	12176
GO:0035274	diphenyl phthalate binding	1.00000000001688	1.68799760038023e-11	3	0	0	289	12176
GO:0051019	mitogen-activated protein kinase binding	1.00000000001688	1.68799760038023e-11	3	0	0	289	12176
GO:0016421	CoA carboxylase activity	1.00000000001688	1.68799760038023e-11	3	0	0	289	12176
GO:0035605	peptidyl-cysteine S-nitrosylase activity	1.00000000001688	1.68799760038023e-11	3	0	0	289	12176
GO:0004813	alanine-tRNA ligase activity	1.00000000001688	1.68799760038023e-11	3	0	0	289	12176
GO:0009019	tRNA (guanine-N1-)-methyltransferase activity	1.00000000001688	1.68799760038023e-11	3	0	0	289	12176
GO:0036401	pyrokinin receptor activity	1.00000000001688	1.68799760038023e-11	3	0	0	289	12176
GO:0050997	quaternary ammonium group binding	1.00000000001688	1.68799760038023e-11	3	0	0	289	12176
GO:0043176	amine binding	1.00000000001688	1.68799760038023e-11	3	0	0	289	12176
GO:0003785	actin monomer binding	1.00000000001688	1.68799760038023e-11	3	0	0	289	12176
GO:0005523	tropomyosin binding	1.00000000001688	1.68799760038023e-11	3	0	0	289	12176
GO:0071916	dipeptide transmembrane transporter activity	1.00000000001688	1.68799760038023e-11	3	0	0	289	12176
GO:0033448	AGG codon-amino acid adaptor activity	1.00000000001688	1.68799760038023e-11	3	0	0	289	12176
GO:0015269	calcium-activated potassium channel activity	1.00000000001688	1.68799760038023e-11	3	0	0	289	12176
GO:0031210	phosphatidylcholine binding	1.00000000001688	1.68799760038023e-11	3	0	0	289	12176
GO:0005242	inward rectifier potassium channel activity	1.00000000001688	1.68799760038023e-11	3	0	0	289	12176
GO:0070854	myosin VI heavy chain binding	1.00000000001688	1.68799760038023e-11	3	0	0	289	12176
GO:0030942	endoplasmic reticulum signal peptide binding	1.00000000001688	1.68799760038023e-11	3	0	0	289	12176
GO:0030151	molybdenum ion binding	1.00000000001688	1.68799760038023e-11	3	0	0	289	12176
GO:1902388	ceramide 1-phosphate transfer activity	1.00000000001688	1.68799760038023e-11	3	0	0	289	12176
GO:0003985	acetyl-CoA C-acetyltransferase activity	1.00000000001688	1.68799760038023e-11	3	0	0	289	12176
GO:0050700	CARD domain binding	1.00000000001688	1.68799760038023e-11	3	0	0	289	12176
GO:0010857	calcium-dependent protein kinase activity	1.00000000001688	1.68799760038023e-11	3	0	0	289	12176
GO:0120017	ceramide transfer activity	1.00000000001688	1.68799760038023e-11	3	0	0	289	12176
GO:0033192	calmodulin-dependent protein phosphatase activity	1.00000000001688	1.68799760038023e-11	3	0	0	289	12176
GO:0016639	oxidoreductase activity, acting on the CH-NH2 group of donors, NAD or NADP as acceptor	1.00000000001688	1.68799760038023e-11	3	0	0	289	12176
GO:0033440	ACG codon-amino acid adaptor activity	1.00000000001688	1.68799760038023e-11	3	0	0	289	12176
GO:0004013	adenosylhomocysteinase activity	1.00000000001688	1.68799760038023e-11	3	0	0	289	12176
GO:0004726	non-membrane spanning protein tyrosine phosphatase activity	1.00000000001688	1.68799760038023e-11	3	0	0	289	12176
GO:0047134	protein-disulfide reductase activity	1.00000000001688	1.68799760038023e-11	3	0	0	289	12176
GO:0005483	soluble NSF attachment protein activity	1.00000000001688	1.68799760038023e-11	3	0	0	289	12176
GO:0050567	glutaminyl-tRNA synthase (glutamine-hydrolyzing) activity	1.00000000001688	1.68799760038023e-11	3	0	0	289	12176
GO:0008597	calcium-dependent protein serine/threonine phosphatase regulator activity	1.00000000001688	1.68799760038023e-11	3	0	0	289	12176
GO:0004001	adenosine kinase activity	1.00000000001688	1.68799760038023e-11	3	0	0	289	12176
GO:0004663	Rab geranylgeranyltransferase activity	1.00000000001688	1.68799760038023e-11	3	0	0	289	12176
GO:0008526	phosphatidylinositol transfer activity	1.00000000001688	1.68799760038023e-11	3	0	0	289	12176
GO:0036122	BMP binding	1.00000000001688	1.68799760038023e-11	3	0	0	289	12176
GO:0000293	ferric-chelate reductase activity	1.00000000001688	1.68799760038023e-11	3	0	0	289	12176
GO:0005501	retinoid binding	1.00000000001688	1.68799760038023e-11	3	0	0	289	12176
GO:0048495	Roundabout binding	1.00000000001688	1.68799760038023e-11	3	0	0	289	12176
GO:0097506	deaminated base DNA N-glycosylase activity	1.00000000001688	1.68799760038023e-11	3	0	0	289	12176
GO:0030547	receptor inhibitor activity	1.00000000001688	1.68799760038023e-11	3	0	0	289	12176
GO:0050811	GABA receptor binding	1.00000000001688	1.68799760038023e-11	3	0	0	289	12176
GO:0044388	small protein activating enzyme binding	1.00000000001688	1.68799760038023e-11	3	0	0	289	12176
GO:0070888	E-box binding	1.00000000001688	1.68799760038023e-11	3	0	0	289	12176
GO:0001134	transcription regulator recruiting activity	1.00000000001688	1.68799760038023e-11	3	0	0	289	12176
GO:0004430	1-phosphatidylinositol 4-kinase activity	1.00000000001688	1.68799760038023e-11	3	0	0	289	12176
GO:0051119	sugar transmembrane transporter activity	1.00000000001688	1.68799760038023e-11	3	0	0	289	12176
GO:0015250	water channel activity	1.00000000001688	1.68799760038023e-11	3	0	0	289	12176
GO:0008226	tyramine receptor activity	1.00000000001688	1.68799760038023e-11	3	0	0	289	12176
GO:0004791	thioredoxin-disulfide reductase activity	1.00000000001688	1.68799760038023e-11	3	0	0	289	12176
GO:0043812	phosphatidylinositol-4-phosphate phosphatase activity	1.00000000001688	1.68799760038023e-11	3	0	0	289	12176
GO:0046624	sphingolipid transporter activity	1.00000000001688	1.68799760038023e-11	3	0	0	289	12176
GO:0005335	serotonin:sodium symporter activity	1.00000000001688	1.68799760038023e-11	3	0	0	289	12176
GO:0015271	outward rectifier potassium channel activity	1.00000000001688	1.68799760038023e-11	3	0	0	289	12176
GO:0036264	dopamine monooxygenase activity	1.00000000001688	1.68799760038023e-11	3	0	0	289	12176
GO:0005324	long-chain fatty acid transporter activity	1.00000000001688	1.68799760038023e-11	3	0	0	289	12176
GO:0042056	chemoattractant activity	1.00000000001688	1.68799760038023e-11	3	0	0	289	12176
GO:0001097	TFIIH-class transcription factor complex binding	1.00000000001688	1.68799760038023e-11	3	0	0	289	12176
GO:0004706	JUN kinase kinase kinase activity	1.00000000001688	1.68799760038023e-11	3	0	0	289	12176
GO:0047429	nucleoside-triphosphate diphosphatase activity	1.00000000001688	1.68799760038023e-11	3	0	0	289	12176
GO:0016899	oxidoreductase activity, acting on the CH-OH group of donors, oxygen as acceptor	1.00000000001688	1.68799760038023e-11	3	0	0	289	12176
GO:0097110	scaffold protein binding	1.00000000001688	1.68799760038023e-11	3	0	0	289	12176
GO:0004435	phosphatidylinositol phospholipase C activity	1.00000000001688	1.68799760038023e-11	3	0	0	289	12176
GO:0004582	dolichyl-phosphate beta-D-mannosyltransferase activity	1.00000000001688	1.68799760038023e-11	3	0	0	289	12176
GO:0046934	phosphatidylinositol-4,5-bisphosphate 3-kinase activity	1.00000000001688	1.68799760038023e-11	3	0	0	289	12176
GO:0043539	protein serine/threonine kinase activator activity	1.00000000001688	1.68799760038023e-11	3	0	0	289	12176
GO:0005456	CMP-N-acetylneuraminate transmembrane transporter activity	1.00000000001688	1.68799760038023e-11	3	0	0	289	12176
GO:0015232	heme transporter activity	1.00000000001688	1.68799760038023e-11	3	0	0	289	12176
GO:0035804	structural constituent of egg coat	1.00000000001688	1.68799760038023e-11	3	0	0	289	12176
GO:0016300	tRNA (uracil) methyltransferase activity	1.00000000001688	1.68799760038023e-11	3	0	0	289	12176
GO:0022883	zinc efflux transmembrane transporter activity	1.00000000001688	1.68799760038023e-11	3	0	0	289	12176
GO:0004739	pyruvate dehydrogenase (acetyl-transferring) activity	1.00000000001688	1.68799760038023e-11	3	0	0	289	12176
GO:0001588	dopamine neurotransmitter receptor activity, coupled via Gs	1.00000000001688	1.68799760038023e-11	3	0	0	289	12176
GO:0017077	oxidative phosphorylation uncoupler activity	1.00000000001688	1.68799760038023e-11	3	0	0	289	12176
GO:0005314	high-affinity glutamate transmembrane transporter activity	1.00000000001688	1.68799760038023e-11	3	0	0	289	12176
GO:1901981	phosphatidylinositol phosphate binding	1.00000000001717	1.71653242871428e-11	42	0	0	289	12176
GO:0035326	enhancer binding	1.00000000001717	1.71653242871428e-11	42	0	0	289	12176
GO:0008188	neuropeptide receptor activity	1.00000000001783	1.7830247502434e-11	44	0	0	289	12176
GO:0008194	UDP-glycosyltransferase activity	1.00000000001888	1.88834243756245e-11	107	0	0	289	12176
GO:0140101	catalytic activity, acting on a tRNA	1.00000000001897	1.8965950697377e-11	89	0	0	289	12176
GO:0008261	allatostatin receptor activity	1.00000000001918	1.91772409196599e-11	5	0	0	289	12176
GO:0042285	xylosyltransferase activity	1.00000000001918	1.91772409196599e-11	5	0	0	289	12176
GO:0034450	ubiquitin-ubiquitin ligase activity	1.00000000001918	1.91772409196599e-11	5	0	0	289	12176
GO:0008309	double-stranded DNA exodeoxyribonuclease activity	1.00000000001918	1.91772409196599e-11	5	0	0	289	12176
GO:0004368	glycerol-3-phosphate dehydrogenase (quinone) activity	1.00000000001918	1.91772409196599e-11	5	0	0	289	12176
GO:0097642	calcitonin family receptor activity	1.00000000001918	1.91772409196599e-11	5	0	0	289	12176
GO:0035254	glutamate receptor binding	1.00000000001918	1.91772409196599e-11	5	0	0	289	12176
GO:0016742	hydroxymethyl-, formyl- and related transferase activity	1.00000000001918	1.91772409196599e-11	5	0	0	289	12176
GO:0015501	glutamate:sodium symporter activity	1.00000000001918	1.91772409196599e-11	5	0	0	289	12176
GO:0033424	CCG codon-amino acid adaptor activity	1.00000000001918	1.91772409196599e-11	5	0	0	289	12176
GO:0030628	pre-mRNA 3'-splice site binding	1.00000000001918	1.91772409196599e-11	5	0	0	289	12176
GO:0030558	RNA pseudouridylation guide activity	1.00000000001918	1.91772409196599e-11	5	0	0	289	12176
GO:0030565	snRNA pseudouridylation guide activity	1.00000000001918	1.91772409196599e-11	5	0	0	289	12176
GO:0015379	potassium:chloride symporter activity	1.00000000001918	1.91772409196599e-11	5	0	0	289	12176
GO:0000182	rDNA binding	1.00000000001918	1.91772409196599e-11	5	0	0	289	12176
GO:0033423	CCA codon-amino acid adaptor activity	1.00000000001918	1.91772409196599e-11	5	0	0	289	12176
GO:2001070	starch binding	1.00000000001918	1.91772409196599e-11	5	0	0	289	12176
GO:0005459	UDP-galactose transmembrane transporter activity	1.00000000001918	1.91772409196599e-11	5	0	0	289	12176
GO:0004471	malate dehydrogenase (decarboxylating) (NAD+) activity	1.00000000001918	1.91772409196599e-11	5	0	0	289	12176
GO:0016628	oxidoreductase activity, acting on the CH-CH group of donors, NAD or NADP as acceptor	1.00000000001918	1.91772409196599e-11	5	0	0	289	12176
GO:0004185	serine-type carboxypeptidase activity	1.00000000001918	1.91772409196599e-11	5	0	0	289	12176
GO:0050321	tau-protein kinase activity	1.00000000001918	1.91772409196599e-11	5	0	0	289	12176
GO:0005213	structural constituent of chorion	1.00000000001918	1.91772409196599e-11	5	0	0	289	12176
GO:0030306	ADP-ribosylation factor binding	1.00000000001918	1.91772409196599e-11	5	0	0	289	12176
GO:0016929	SUMO-specific protease activity	1.00000000001918	1.91772409196599e-11	5	0	0	289	12176
GO:0080025	phosphatidylinositol-3,5-bisphosphate binding	1.00000000001918	1.91772409196599e-11	5	0	0	289	12176
GO:0033459	GAA codon-amino acid adaptor activity	1.00000000001918	1.91772409196599e-11	5	0	0	289	12176
GO:0000150	recombinase activity	1.00000000001918	1.91772409196599e-11	5	0	0	289	12176
GO:0017049	GTP-Rho binding	1.00000000001918	1.91772409196599e-11	5	0	0	289	12176
GO:0004745	retinol dehydrogenase activity	1.00000000001918	1.91772409196599e-11	5	0	0	289	12176
GO:0070840	dynein complex binding	1.00000000001918	1.91772409196599e-11	5	0	0	289	12176
GO:0004470	malic enzyme activity	1.00000000001918	1.91772409196599e-11	5	0	0	289	12176
GO:0015385	sodium:proton antiporter activity	1.00000000001918	1.91772409196599e-11	5	0	0	289	12176
GO:0004370	glycerol kinase activity	1.00000000001918	1.91772409196599e-11	5	0	0	289	12176
GO:0030551	cyclic nucleotide binding	1.00000000001918	1.91772409196599e-11	5	0	0	289	12176
GO:0070122	isopeptidase activity	1.00000000001918	1.91772409196599e-11	5	0	0	289	12176
GO:0004525	ribonuclease III activity	1.00000000001918	1.91772409196599e-11	5	0	0	289	12176
GO:0032813	tumor necrosis factor receptor superfamily binding	1.00000000001918	1.91772409196599e-11	5	0	0	289	12176
GO:0008504	monoamine transmembrane transporter activity	1.00000000001918	1.91772409196599e-11	5	0	0	289	12176
GO:0001161	intronic transcription regulatory region sequence-specific DNA binding	1.00000000001918	1.91772409196599e-11	5	0	0	289	12176
GO:0005536	glucose binding	1.00000000001918	1.91772409196599e-11	5	0	0	289	12176
GO:0050815	phosphoserine residue binding	1.00000000001918	1.91772409196599e-11	5	0	0	289	12176
GO:0046625	sphingolipid binding	1.00000000001918	1.91772409196599e-11	5	0	0	289	12176
GO:0070140	SUMO-specific isopeptidase activity	1.00000000001918	1.91772409196599e-11	5	0	0	289	12176
GO:0005337	nucleoside transmembrane transporter activity	1.00000000001918	1.91772409196599e-11	5	0	0	289	12176
GO:0050840	extracellular matrix binding	1.00000000001918	1.91772409196599e-11	5	0	0	289	12176
GO:0001162	RNA polymerase II intronic transcription regulatory region sequence-specific DNA binding	1.00000000001918	1.91772409196599e-11	5	0	0	289	12176
GO:0008273	calcium, potassium:sodium antiporter activity	1.00000000001918	1.91772409196599e-11	5	0	0	289	12176
GO:0070300	phosphatidic acid binding	1.00000000001918	1.91772409196599e-11	5	0	0	289	12176
GO:0008499	UDP-galactose:beta-N-acetylglucosamine beta-1,3-galactosyltransferase activity	1.00000000001918	1.91772409196599e-11	5	0	0	289	12176
GO:0000822	inositol hexakisphosphate binding	1.00000000001918	1.91772409196599e-11	5	0	0	289	12176
GO:0016647	oxidoreductase activity, acting on the CH-NH group of donors, oxygen as acceptor	1.00000000001918	1.91772409196599e-11	5	0	0	289	12176
GO:0004017	adenylate kinase activity	1.00000000001918	1.91772409196599e-11	5	0	0	289	12176
GO:0005113	patched binding	1.00000000001918	1.91772409196599e-11	5	0	0	289	12176
GO:0008093	cytoskeletal adaptor activity	1.00000000001918	1.91772409196599e-11	5	0	0	289	12176
GO:0017080	sodium channel regulator activity	1.00000000001918	1.91772409196599e-11	5	0	0	289	12176
GO:0004723	calcium-dependent protein serine/threonine phosphatase activity	1.00000000001918	1.91772409196599e-11	5	0	0	289	12176
GO:0035312	5'-3' exodeoxyribonuclease activity	1.00000000001918	1.91772409196599e-11	5	0	0	289	12176
GO:0004854	xanthine dehydrogenase activity	1.00000000001918	1.91772409196599e-11	5	0	0	289	12176
GO:0070138	ubiquitin-like protein-specific isopeptidase activity	1.00000000001918	1.91772409196599e-11	5	0	0	289	12176
GO:0046592	polyamine oxidase activity	1.00000000001918	1.91772409196599e-11	5	0	0	289	12176
GO:0005550	pheromone binding	1.00000000001918	1.91772409196599e-11	5	0	0	289	12176
GO:0072349	modified amino acid transmembrane transporter activity	1.00000000001918	1.91772409196599e-11	5	0	0	289	12176
GO:0016892	endoribonuclease activity, producing 3'-phosphomonoesters	1.00000000001918	1.91772409196599e-11	5	0	0	289	12176
GO:0005078	MAP-kinase scaffold activity	1.00000000001918	1.91772409196599e-11	5	0	0	289	12176
GO:0017153	sodium:dicarboxylate symporter activity	1.00000000001918	1.91772409196599e-11	5	0	0	289	12176
GO:0016672	oxidoreductase activity, acting on a sulfur group of donors, quinone or similar compound as acceptor	1.00000000001918	1.91772409196599e-11	5	0	0	289	12176
GO:0033426	CAC codon-amino acid adaptor activity	1.00000000001918	1.91772409196599e-11	5	0	0	289	12176
GO:0050220	prostaglandin-E synthase activity	1.00000000001918	1.91772409196599e-11	5	0	0	289	12176
GO:0004473	malate dehydrogenase (decarboxylating) (NADP+) activity	1.00000000001918	1.91772409196599e-11	5	0	0	289	12176
GO:0043139	5'-3' DNA helicase activity	1.00000000001918	1.91772409196599e-11	5	0	0	289	12176
GO:0005251	delayed rectifier potassium channel activity	1.00000000001918	1.91772409196599e-11	5	0	0	289	12176
GO:0035252	UDP-xylosyltransferase activity	1.00000000001918	1.91772409196599e-11	5	0	0	289	12176
GO:0008395	steroid hydroxylase activity	1.00000000001918	1.91772409196599e-11	5	0	0	289	12176
GO:0044213	intronic transcription regulatory region DNA binding	1.00000000001918	1.91772409196599e-11	5	0	0	289	12176
GO:0004948	calcitonin receptor activity	1.00000000001918	1.91772409196599e-11	5	0	0	289	12176
GO:0008379	thioredoxin peroxidase activity	1.00000000001918	1.91772409196599e-11	5	0	0	289	12176
GO:0016433	rRNA (adenine) methyltransferase activity	1.00000000001918	1.91772409196599e-11	5	0	0	289	12176
GO:0004697	protein kinase C activity	1.00000000001918	1.91772409196599e-11	5	0	0	289	12176
GO:0048039	ubiquinone binding	1.00000000001918	1.91772409196599e-11	5	0	0	289	12176
GO:0008301	DNA binding, bending	1.00000000001918	1.91772409196599e-11	5	0	0	289	12176
GO:0019784	NEDD8-specific protease activity	1.00000000001918	1.91772409196599e-11	5	0	0	289	12176
GO:0008046	axon guidance receptor activity	1.00000000001918	1.91772409196599e-11	5	0	0	289	12176
GO:0051371	muscle alpha-actinin binding	1.00000000001918	1.91772409196599e-11	5	0	0	289	12176
GO:0047045	testosterone 17-beta-dehydrogenase (NADP+) activity	1.00000000001918	1.91772409196599e-11	5	0	0	289	12176
GO:0004661	protein geranylgeranyltransferase activity	1.00000000001918	1.91772409196599e-11	5	0	0	289	12176
GO:0019206	nucleoside kinase activity	1.00000000001918	1.91772409196599e-11	5	0	0	289	12176
GO:0070567	cytidylyltransferase activity	1.00000000001918	1.91772409196599e-11	5	0	0	289	12176
GO:0016812	hydrolase activity, acting on carbon-nitrogen (but not peptide) bonds, in cyclic amides	1.00000000001918	1.91772409196599e-11	5	0	0	289	12176
GO:0016726	oxidoreductase activity, acting on CH or CH2 groups, NAD or NADP as acceptor	1.00000000001918	1.91772409196599e-11	5	0	0	289	12176
GO:0008494	translation activator activity	1.00000000001918	1.91772409196599e-11	5	0	0	289	12176
GO:0035197	siRNA binding	1.00000000001918	1.91772409196599e-11	5	0	0	289	12176
GO:0016413	O-acetyltransferase activity	1.00000000001918	1.91772409196599e-11	5	0	0	289	12176
GO:0005375	copper ion transmembrane transporter activity	1.00000000001918	1.91772409196599e-11	5	0	0	289	12176
GO:0016530	metallochaperone activity	1.00000000001918	1.91772409196599e-11	5	0	0	289	12176
GO:0016901	oxidoreductase activity, acting on the CH-OH group of donors, quinone or similar compound as acceptor	1.00000000001918	1.91772409196599e-11	5	0	0	289	12176
GO:0008174	mRNA methyltransferase activity	1.00000000001918	1.91772409196599e-11	5	0	0	289	12176
GO:0003916	DNA topoisomerase activity	1.00000000001918	1.91772409196599e-11	5	0	0	289	12176
GO:0051139	metal ion:proton antiporter activity	1.00000000001918	1.91772409196599e-11	5	0	0	289	12176
GO:0031177	phosphopantetheine binding	1.00000000001918	1.91772409196599e-11	5	0	0	289	12176
GO:0015183	L-aspartate transmembrane transporter activity	1.00000000001918	1.91772409196599e-11	5	0	0	289	12176
GO:0047389	glycerophosphocholine phosphodiesterase activity	1.00000000001918	1.91772409196599e-11	5	0	0	289	12176
GO:0046975	histone methyltransferase activity (H3-K36 specific)	1.00000000001918	1.91772409196599e-11	5	0	0	289	12176
GO:0034596	phosphatidylinositol phosphate 4-phosphatase activity	1.00000000001918	1.91772409196599e-11	5	0	0	289	12176
GO:0030170	pyridoxal phosphate binding	1.00000000001975	1.97477054401919e-11	34	0	0	289	12176
GO:0005319	lipid transporter activity	1.00000000001975	1.97477054401919e-11	34	0	0	289	12176
GO:0016620	oxidoreductase activity, acting on the aldehyde or oxo group of donors, NAD or NADP as acceptor	1.00000000001975	1.97477054401919e-11	34	0	0	289	12176
GO:0008066	glutamate receptor activity	1.00000000001975	1.97477054401919e-11	34	0	0	289	12176
GO:0070279	vitamin B6 binding	1.00000000001975	1.97477054401919e-11	34	0	0	289	12176
GO:0009055	electron transfer activity	1.00000000001992	1.99207720847344e-11	68	0	0	289	12176
GO:0050660	flavin adenine dinucleotide binding	1.00000000001992	1.99207720847344e-11	68	0	0	289	12176
GO:0015293	symporter activity	1.00000000002201	2.20085801752235e-11	66	0	0	289	12176
GO:0005179	hormone activity	1.00000000002259	2.25894660870671e-11	50	0	0	289	12176
GO:0030594	neurotransmitter receptor activity	1.00000000002263	2.26348460972758e-11	71	0	0	289	12176
GO:0005549	odorant binding	1.00000000002317	2.31696717358719e-11	111	0	0	289	12176
GO:0004112	cyclic-nucleotide phosphodiesterase activity	1.00000000002381	2.38145095222112e-11	10	0	0	289	12176
GO:0015277	kainate selective glutamate receptor activity	1.00000000002381	2.38145095222112e-11	10	0	0	289	12176
GO:0071617	lysophospholipid acyltransferase activity	1.00000000002381	2.38145095222112e-11	10	0	0	289	12176
GO:0008252	nucleotidase activity	1.00000000002381	2.38145095222112e-11	10	0	0	289	12176
GO:0098632	cell-cell adhesion mediator activity	1.00000000002381	2.38145095222112e-11	10	0	0	289	12176
GO:0008013	beta-catenin binding	1.00000000002381	2.38145095222112e-11	10	0	0	289	12176
GO:0008484	sulfuric ester hydrolase activity	1.00000000002381	2.38145095222112e-11	10	0	0	289	12176
GO:0043014	alpha-tubulin binding	1.00000000002381	2.38145095222112e-11	10	0	0	289	12176
GO:0016635	oxidoreductase activity, acting on the CH-CH group of donors, quinone or related compound as acceptor	1.00000000002381	2.38145095222112e-11	10	0	0	289	12176
GO:0022821	potassium ion antiporter activity	1.00000000002381	2.38145095222112e-11	10	0	0	289	12176
GO:0004724	magnesium-dependent protein serine/threonine phosphatase activity	1.00000000002381	2.38145095222112e-11	10	0	0	289	12176
GO:0016755	transferase activity, transferring amino-acyl groups	1.00000000002381	2.38145095222112e-11	10	0	0	289	12176
GO:0015605	organophosphate ester transmembrane transporter activity	1.00000000002381	2.38145095222112e-11	10	0	0	289	12176
GO:0015215	nucleotide transmembrane transporter activity	1.00000000002381	2.38145095222112e-11	10	0	0	289	12176
GO:0033431	CGA codon-amino acid adaptor activity	1.00000000002381	2.38145095222112e-11	10	0	0	289	12176
GO:0008970	phospholipase A1 activity	1.00000000002381	2.38145095222112e-11	10	0	0	289	12176
GO:0016597	amino acid binding	1.00000000002381	2.38145095222112e-11	10	0	0	289	12176
GO:0005109	frizzled binding	1.00000000002381	2.38145095222112e-11	10	0	0	289	12176
GO:0033429	CGU codon-amino acid adaptor activity	1.00000000002381	2.38145095222112e-11	10	0	0	289	12176
GO:0016668	oxidoreductase activity, acting on a sulfur group of donors, NAD(P) as acceptor	1.00000000002381	2.38145095222112e-11	10	0	0	289	12176
GO:0030544	Hsp70 protein binding	1.00000000002381	2.38145095222112e-11	10	0	0	289	12176
GO:0016722	oxidoreductase activity, oxidizing metal ions	1.00000000002381	2.38145095222112e-11	10	0	0	289	12176
GO:0022848	acetylcholine-gated cation-selective channel activity	1.00000000002381	2.38145095222112e-11	10	0	0	289	12176
GO:0032450	maltose alpha-glucosidase activity	1.00000000002381	2.38145095222112e-11	10	0	0	289	12176
GO:0015114	phosphate ion transmembrane transporter activity	1.00000000002381	2.38145095222112e-11	10	0	0	289	12176
GO:0098631	cell adhesion mediator activity	1.00000000002381	2.38145095222112e-11	10	0	0	289	12176
GO:0030533	triplet codon-amino acid adaptor activity	1.00000000002396	2.39609055565765e-11	283	0	0	289	12176
GO:0004222	metalloendopeptidase activity	1.00000000002452	2.45189478497313e-11	73	0	0	289	12176
GO:0015172	acidic amino acid transmembrane transporter activity	1.00000000002576	2.57577867764514e-11	7	0	0	289	12176
GO:0016307	phosphatidylinositol phosphate kinase activity	1.00000000002576	2.57577867764514e-11	7	0	0	289	12176
GO:0033421	CCU codon-amino acid adaptor activity	1.00000000002576	2.57577867764514e-11	7	0	0	289	12176
GO:0106019	phosphatidylinositol-4,5-bisphosphate phosphatase activity	1.00000000002576	2.57577867764514e-11	7	0	0	289	12176
GO:0004691	cAMP-dependent protein kinase activity	1.00000000002576	2.57577867764514e-11	7	0	0	289	12176
GO:0016641	oxidoreductase activity, acting on the CH-NH2 group of donors, oxygen as acceptor	1.00000000002576	2.57577867764514e-11	7	0	0	289	12176
GO:0016500	protein-hormone receptor activity	1.00000000002576	2.57577867764514e-11	7	0	0	289	12176
GO:0051377	mannose-ethanolamine phosphotransferase activity	1.00000000002576	2.57577867764514e-11	7	0	0	289	12176
GO:0004768	stearoyl-CoA 9-desaturase activity	1.00000000002576	2.57577867764514e-11	7	0	0	289	12176
GO:0016864	intramolecular oxidoreductase activity, transposing S-S bonds	1.00000000002576	2.57577867764514e-11	7	0	0	289	12176
GO:0033452	GUG codon-amino acid adaptor activity	1.00000000002576	2.57577867764514e-11	7	0	0	289	12176
GO:0004652	polynucleotide adenylyltransferase activity	1.00000000002576	2.57577867764514e-11	7	0	0	289	12176
GO:0022829	wide pore channel activity	1.00000000002576	2.57577867764514e-11	7	0	0	289	12176
GO:0015368	calcium:cation antiporter activity	1.00000000002576	2.57577867764514e-11	7	0	0	289	12176
GO:0016717	oxidoreductase activity, acting on paired donors, with oxidation of a pair of donors resulting in the reduction of molecular oxygen to two molecules of water	1.00000000002576	2.57577867764514e-11	7	0	0	289	12176
GO:0004143	diacylglycerol kinase activity	1.00000000002576	2.57577867764514e-11	7	0	0	289	12176
GO:0015165	pyrimidine nucleotide-sugar transmembrane transporter activity	1.00000000002576	2.57577867764514e-11	7	0	0	289	12176
GO:0015464	acetylcholine receptor activity	1.00000000002576	2.57577867764514e-11	7	0	0	289	12176
GO:0035173	histone kinase activity	1.00000000002576	2.57577867764514e-11	7	0	0	289	12176
GO:0008297	single-stranded DNA exodeoxyribonuclease activity	1.00000000002576	2.57577867764514e-11	7	0	0	289	12176
GO:0043023	ribosomal large subunit binding	1.00000000002576	2.57577867764514e-11	7	0	0	289	12176
GO:0042577	lipid phosphatase activity	1.00000000002576	2.57577867764514e-11	7	0	0	289	12176
GO:0003756	protein disulfide isomerase activity	1.00000000002576	2.57577867764514e-11	7	0	0	289	12176
GO:0004690	cyclic nucleotide-dependent protein kinase activity	1.00000000002576	2.57577867764514e-11	7	0	0	289	12176
GO:0015459	potassium channel regulator activity	1.00000000002576	2.57577867764514e-11	7	0	0	289	12176
GO:0005338	nucleotide-sugar transmembrane transporter activity	1.00000000002576	2.57577867764514e-11	7	0	0	289	12176
GO:0003689	DNA clamp loader activity	1.00000000002576	2.57577867764514e-11	7	0	0	289	12176
GO:0008198	ferrous iron binding	1.00000000002576	2.57577867764514e-11	7	0	0	289	12176
GO:0015299	solute:proton antiporter activity	1.00000000002576	2.57577867764514e-11	7	0	0	289	12176
GO:0030676	Rac guanyl-nucleotide exchange factor activity	1.00000000002576	2.57577867764514e-11	7	0	0	289	12176
GO:0004707	MAP kinase activity	1.00000000002576	2.57577867764514e-11	7	0	0	289	12176
GO:0016972	thiol oxidase activity	1.00000000002576	2.57577867764514e-11	7	0	0	289	12176
GO:0016215	acyl-CoA desaturase activity	1.00000000002576	2.57577867764514e-11	7	0	0	289	12176
GO:0016725	oxidoreductase activity, acting on CH or CH2 groups	1.00000000002576	2.57577867764514e-11	7	0	0	289	12176
GO:0008417	fucosyltransferase activity	1.00000000002576	2.57577867764514e-11	7	0	0	289	12176
GO:0000295	adenine nucleotide transmembrane transporter activity	1.00000000002576	2.57577867764514e-11	7	0	0	289	12176
GO:0017108	5'-flap endonuclease activity	1.00000000002576	2.57577867764514e-11	7	0	0	289	12176
GO:0052834	inositol monophosphate phosphatase activity	1.00000000002576	2.57577867764514e-11	7	0	0	289	12176
GO:0070008	serine-type exopeptidase activity	1.00000000002576	2.57577867764514e-11	7	0	0	289	12176
GO:0004448	isocitrate dehydrogenase activity	1.00000000002576	2.57577867764514e-11	7	0	0	289	12176
GO:0033170	protein-DNA loading ATPase activity	1.00000000002576	2.57577867764514e-11	7	0	0	289	12176
GO:0051117	ATPase binding	1.00000000002576	2.57577867764514e-11	7	0	0	289	12176
GO:0003998	acylphosphatase activity	1.00000000002576	2.57577867764514e-11	7	0	0	289	12176
GO:0090482	vitamin transmembrane transporter activity	1.00000000002576	2.57577867764514e-11	7	0	0	289	12176
GO:0030332	cyclin binding	1.00000000002576	2.57577867764514e-11	7	0	0	289	12176
GO:0008934	inositol monophosphate 1-phosphatase activity	1.00000000002576	2.57577867764514e-11	7	0	0	289	12176
GO:0016624	oxidoreductase activity, acting on the aldehyde or oxo group of donors, disulfide as acceptor	1.00000000002576	2.57577867764514e-11	7	0	0	289	12176
GO:0005432	calcium:sodium antiporter activity	1.00000000002576	2.57577867764514e-11	7	0	0	289	12176
GO:0004623	phospholipase A2 activity	1.00000000002576	2.57577867764514e-11	7	0	0	289	12176
GO:0032027	myosin light chain binding	1.00000000002576	2.57577867764514e-11	7	0	0	289	12176
GO:0001530	lipopolysaccharide binding	1.00000000002576	2.57577867764514e-11	7	0	0	289	12176
GO:0033414	UGC codon-amino acid adaptor activity	1.00000000002576	2.57577867764514e-11	7	0	0	289	12176
GO:0008821	crossover junction endodeoxyribonuclease activity	1.00000000002576	2.57577867764514e-11	7	0	0	289	12176
GO:0042626	ATPase-coupled transmembrane transporter activity	1.00000000002638	2.6384729268971e-11	48	0	0	289	12176
GO:0046906	tetrapyrrole binding	1.00000000002718	2.71819718047217e-11	136	0	0	289	12176
GO:0015079	potassium ion transmembrane transporter activity	1.0000000000342	3.42032087246595e-11	62	0	0	289	12176
GO:0022853	active ion transmembrane transporter activity	1.00000000003717	3.71662557361854e-11	103	0	0	289	12176
