## Supplementary material for "A single DPE core promoter motif contributes to *in vivo* transcriptional regulation and affects cardiac function": SupFile2: msigdb.txt (part 1 of 3)

TermID	Term	Enrichment	logP	Genes in Term	Target Genes in Term	Fraction of Targets in Term	Total Target Genes	Total Genes	Entrez Gene IDs	Gene Symbols
GO_RIBONUCLEOPROTEIN_COMPLEX	GO_RIBONUCLEOPROTEIN_COMPLEX	2.86963793558131e-06	-12.7613246910007	353	35	0.190217391304348	184	4161	33909,32069,33254,34955,35924,3355124,36981,35098,38983,37254,40654,53435,38478,53443,34098,43009,3355150,37136,31442,36976,41991,39108,39175,38520,34364,37528,43532,40932,35386,32981,31243,40678,37005,41531,3354918	Phf5a,l(1)10Bb,Dbp21E2,CG4935,tsu,RpL5,eIF3b,RpS26,RpL14,sm,RpL35A,c12.1,Rcd5,SF2,RpL36A,CG11920,AGO3,mRpS28,snf,CG4866,mRpS33,RpS9,vnc,CG11586,me31B,Fmr1,RpS8,mRpS9,CG9246,Cdc42,eIF3g1,noi,eIF3c,Prosalpha2,RpL15
GSE7509_FCGRIIB_VS_TNFA_IL1B_IL6_PGE_STIM_DC_UP	GSE7509_FCGRIIB_VS_TNFA_IL1B_IL6_PGE_STIM_DC_UP	4.03318686215928e-05	-10.1183686168622	92	14	0.0760869565217391	184	4161	41121,35159,43229,39505,34965,33999,31110,3355135,35336,3355107,49260,42174,319046,38646	CG8132,CG15168,His2Av,flr,CG5861,MICU1,inc,Stlk,Fs(2)Ket,Tim17b,Pp1-87B,CG12321,CG31957,Txl
CAIRO_HEPATOBLASTOMA_CLASSES_UP	CAIRO_HEPATOBLASTOMA_CLASSES_UP	5.24088078113065e-05	-9.85643589276045	321	30	0.16304347826087	184	4161	35850,40548,34674,39340,53443,40189,35336,43009,37791,41991,36310,3354918,40063,34363,39108,39203,36059,41295,31903,36981,3355124,3355109,38983,43532,41756,43436,34968,49260,38515,34842	CG8635,Skp2,CCT4,CycA,SF2,Tom20,Fs(2)Ket,CG11920,DNAlig1,mRpS33,CG8860,RpL15,CSN1b,eEF1delta,RpS9,E(z),14-3-3zeta,Art1,Lst8,eIF3b,RpL5,Parp,RpL14,RpS8,HtrA2,alpha-Man-Ib,fzy,Pp1-87B,pav,spel1
GSE23568_CTRL_VS_ID3_TRANSDUCED_CD8_TCELL_DN	GSE23568_CTRL_VS_ID3_TRANSDUCED_CD8_TCELL_DN	8.83458124217413e-05	-9.33425175792525	75	12	0.0652173913043478	184	4161	35098,31664,37136,36134,34968,36878,38515,35592,39340,318747,43325,35127	RpS26,unc-119,mRpS28,CG12935,fzy,Sod2,pav,ubl,CycA,CG31460,CG5590,CG10343
GO_RNA_BINDING	GO_RNA_BINDING	0.000129722073732581	-8.95011629043199	669	49	0.266304347826087	184	4161	3354918,37846,33964,35336,37005,38493,40678,35850,34674,31243,43532,40932,319046,49260,35386,37528,34364,38520,41773,40388,39108,36976,31442,3355150,37136,43009,41341,34098,53443,38478,53435,40240,40654,39979,37254,38983,3355109,35098,36981,3355124,35924,33254,39842,36059,39203,41295,34363,33909,3354919	RpL15,eEF5,Rat1,Fs(2)Ket,eIF3c,Rop,noi,CG8635,CCT4,eIF3g1,RpS8,mRpS9,CG31957,Pp1-87B,CG9246,Fmr1,me31B,CG11586,His4r,Rpn10,RpS9,CG4866,snf,AGO3,mRpS28,CG11920,Tctp,RpL36A,SF2,Rcd5,c12.1,eRF1,RpL35A,CG5589,sm,RpL14,Parp,RpS26,eIF3b,RpL5,tsu,Dbp21E2,mbf1,14-3-3zeta,E(z),Art1,eEF1delta,Phf5a,Dbp80
GSE32901_TH1_VS_TH17_ENRICHED_CD4_TCELL_DN	GSE32901_TH1_VS_TH17_ENRICHED_CD4_TCELL_DN	0.000212394889167652	-8.45706333118518	59	10	0.0543478260869565	184	4161	43569,38478,41295,34716,40388,36134,37005,318095,37751,39811	janA,Rcd5,Art1,Pect,Rpn10,CG12935,eIF3c,CG32576,sigmar,Tcs3
GO_MRNA_METABOLIC_PROCESS	GO_MRNA_METABOLIC_PROCESS	0.000244316797818835	-8.31704482308428	268	25	0.135869565217391	184	4161	41290,35924,34955,3355124,33909,32069,35043,42880,39108,43532,40654,40240,35592,35098,38520,38983,34364,37254,34098,53443,53435,40678,33964,3354918,31442	TfIIFbeta,tsu,CG4935,RpL5,Phf5a,l(1)10Bb,Rpb11,twin,RpS9,RpS8,RpL35A,eRF1,ubl,RpS26,CG11586,RpL14,me31B,sm,RpL36A,SF2,c12.1,noi,Rat1,RpL15,snf
GSE16450_CTRL_VS_IFNA_6H_STIM_MATURE_NEURON_CELL_LINE_DN	GSE16450_CTRL_VS_IFNA_6H_STIM_MATURE_NEURON_CELL_LINE_DN	0.000266872171759995	-8.22874077165817	72	11	0.0597826086956522	184	4161	39979,40168,39322,37254,36310,318095,36059,31716,31381,38897,39505	CG5589,Rab8,Bmcp,sm,CG8860,CG32576,14-3-3zeta,sws,rb,Nulp1,flr
GO_POLY_A_RNA_BINDING	GO_POLY_A_RNA_BINDING	0.000317216476967042	-8.05592612451156	510	39	0.21195652173913	184	4161	37528,34364,31243,35386,43532,49260,40932,39108,40388,41773,37005,35336,3354918,33964,40678,34674,35850,38493,37254,39979,35098,3355109,38983,40240,40654,41295,36059,39842,33909,35924,3355124,33254,31442,37136,3355150,36976,41341,34098,53443	Fmr1,me31B,eIF3g1,CG9246,RpS8,Pp1-87B,mRpS9,RpS9,Rpn10,His4r,eIF3c,Fs(2)Ket,RpL15,Rat1,noi,CCT4,CG8635,Rop,sm,CG5589,RpS26,Parp,RpL14,eRF1,RpL35A,Art1,14-3-3zeta,mbf1,Phf5a,tsu,RpL5,Dbp21E2,snf,mRpS28,AGO3,CG4866,Tctp,RpL36A,SF2
PAL_PRMT5_TARGETS_UP	PAL_PRMT5_TARGETS_UP	0.000337314631127224	-7.99449443964436	86	12	0.0652173913043478	184	4161	43229,40678,3355126,53443,32569,33544,31604,37528,37254,31442,34968,38515	His2Av,noi,CG17493,SF2,vap,Fign,ND-ASHI,Fmr1,sm,snf,fzy,pav
MODULE_83	MODULE_83	0.000351388985594801	-7.95361672705426	182	19	0.103260869565217	184	4161	35592,31243,40654,43532,49260,38983,34965,3355124,34955,39108,34363,34414,41531,3354918,36976,37005,41341,34098,41917	ubl,eIF3g1,RpL35A,RpS8,Pp1-87B,RpL14,CG5861,RpL5,CG4935,RpS9,eEF1delta,Mdh1,Prosalpha2,RpL15,CG4866,eIF3c,Tctp,RpL36A,Arpc3A
REACTOME_TRANSLATION	REACTOME_TRANSLATION	0.000352494099503916	-7.95047667484803	112	14	0.0760869565217391	184	4161	34363,39108,34098,3355124,36981,35098,38983,37005,43532,40654,40240,3354918,31243,36310	eEF1delta,RpS9,RpL36A,RpL5,eIF3b,RpS26,RpL14,eIF3c,RpS8,RpL35A,eRF1,RpL15,eIF3g1,CG8860
PILON_KLF1_TARGETS_DN	PILON_KLF1_TARGETS_DN	0.000415257960246674	-7.78661063988537	701	49	0.266304347826087	184	4161	34842,43991,33544,3355109,43325,35924,39505,38244,31716,39203,43503,36246,35159,33971,34414,42174,43241,43009,43163,34449,31623,3354977,42314,53435,37794,49260,35386,32981,40932,39322,34364,37536,41602,41290,43005,42880,39108,3355131,33981,33964,37005,35336,31839,44289,3355126,42996,39652,40678,40548	spel1,Pten,Fign,Parp,CG5590,tsu,flr,Rap1,sws,E(z),CIA30,Roc2,CG15168,Fgop2,Mdh1,CG12321,Tsp97E,CG11920,Exo84,Lrr47,xit,MED21,Ino80,c12.1,CG5339,Pp1-87B,CG9246,Cdc42,mRpS9,Bmcp,me31B,Vps35,CtBP,TfIIFbeta,Stt3B,twin,RpS9,cta,smt3,Rat1,eIF3c,Fs(2)Ket,CG7766,flw,CG17493,bai,Pex3,noi,Skp2
ZHANG_TLX_TARGETS_36HR_DN	ZHANG_TLX_TARGETS_36HR_DN	0.000480336520022978	-7.64102361632528	65	10	0.0543478260869565	184	4161	39340,53443,32569,35780,39203,38515,37791,33544,34449,37528	CycA,SF2,vap,Cul4,E(z),pav,DNAlig1,Fign,Lrr47,Fmr1
GSE20366_EX_VIVO_VS_HOMEOSTATIC_CONVERSION_TREG_DN	GSE20366_EX_VIVO_VS_HOMEOSTATIC_CONVERSION_TREG_DN	0.000480614232237253	-7.64044562162295	43	8	0.0434782608695652	184	4161	39340,5740475,43005,36059,37794,53569,34968,34449	CycA,CG41378,Stt3B,14-3-3zeta,CG5339,pins,fzy,Lrr47
GSE21063_3H_VS_16H_ANTI_IGM_STIM_NFATC1_KOBCELL_DN	GSE21063_3H_VS_16H_ANTI_IGM_STIM_NFATC1_KOBCELL_DN	0.000544746908899162	-7.51518925850321	66	10	0.0543478260869565	184	4161	36981,31623,40239,39990,31903,39226,34968,37005,33775,38983	eIF3b,xit,Rbbp5,CG5535,Lst8,Aps,fzy,eIF3c,CG6907,RpL14
JIANG_HYPOXIA_NORMAL	JIANG_HYPOXIA_NORMAL	0.000573310227883754	-7.46408357783972	91	12	0.0652173913043478	184	4161	36059,5740475,3354919,3355131,39157,31349,35336,40189,36976,31576,32981,36878	14-3-3zeta,CG41378,Dbp80,cta,Cdk8,Vap33,Fs(2)Ket,Tom20,CG4866,CG3842,Cdc42,Sod2
GARGALOVIC_RESPONSE_TO_OXIDIZED_PHOSPHOLIPIDS_TURQUOISE_DN	GARGALOVIC_RESPONSE_TO_OXIDIZED_PHOSPHOLIPIDS_TURQUOISE_DN	0.000641733540103901	-7.35133738699711	17	5	0.0271739130434783	184	4161	34968,33254,39340,36134,40548	fzy,Dbp21E2,CycA,CG12935,Skp2
GCM_CSNK2B	GCM_CSNK2B	0.000664148389907197	-7.3170049546796	56	9	0.0489130434782609	184	4161	38983,31442,37005,37254,49260,43532,36059,41295,32069	RpL14,snf,eIF3c,sm,Pp1-87B,RpS8,14-3-3zeta,Art1,l(1)10Bb
GO_REGULATION_OF_ORGANELLE_ORGANIZATION	GO_REGULATION_OF_ORGANELLE_ORGANIZATION	0.000737575224529785	-7.21214247558946	355	29	0.157608695652174	184	4161	38493,38478,43569,53554,41917,34674,42314,42174,35336,3355150,32569,3355139,39505,36059,31903,42880,33444,32207,32977,38515,34842,35592,34968,35386,32981,41756,53569,43991,3355109	Rop,Rcd5,janA,krz,Arpc3A,CCT4,Ino80,CG12321,Fs(2)Ket,AGO3,vap,CG17883,flr,14-3-3zeta,Lst8,twin,Arpc5,LIMK1,Ubqn,pav,spel1,ubl,fzy,CG9246,Cdc42,HtrA2,pins,Pten,Parp
KIM_WT1_TARGETS_8HR_DN	KIM_WT1_TARGETS_8HR_DN	0.000756312637414912	-7.18705572571537	26	6	0.0326086956521739	184	4161	39108,39842,41602,36878,41290,31487	RpS9,mbf1,CtBP,Sod2,TfIIFbeta,PGAP1
GSE46606_DAY1_VS_DAY3_CD40L_IL2_IL5_STIMULATED_IRF4HIGH_BCELL_UP	GSE46606_DAY1_VS_DAY3_CD40L_IL2_IL5_STIMULATED_IRF4HIGH_BCELL_UP	0.000782310145089022	-7.15325929107275	69	10	0.0543478260869565	184	4161	31347,42174,38905,32272,34414,35098,3355109,31349,34674,326250	CG2938,CG12321,mus301,Coq5,Mdh1,RpS26,Parp,Vap33,CCT4,CG34148
GO_POSITIVE_REGULATION_OF_EXTRINSIC_APOPTOTIC_SIGNALING_PATHWAY_VIA_DEATH_DOMAIN_RECEPTORS	GO_POSITIVE_REGULATION_OF_EXTRINSIC_APOPTOTIC_SIGNALING_PATHWAY_VIA_DEATH_DOMAIN_RECEPTORS	0.000796635532404045	-7.13511328313488	5	3	0.016304347826087	184	4161	43149,33753,43991	Nf1,tkv,Pten
LIU_IL13_MEMORY_MODEL_UP	LIU_IL13_MEMORY_MODEL_UP	0.000796635532404045	-7.13511328313488	5	3	0.016304347826087	184	4161	31664,53554,32981	unc-119,krz,Cdc42
GO_NEGATIVE_REGULATION_OF_NEUROTRANSMITTER_SECRETION	GO_NEGATIVE_REGULATION_OF_NEUROTRANSMITTER_SECRETION	0.000796635532404045	-7.13511328313488	5	3	0.016304347826087	184	4161	37528,38244,43149	Fmr1,Rap1,Nf1
REACTOME_NONSENSE_MEDIATED_DECAY_ENHANCED_BY_THE_EXON_JUNCTION_COMPLEX	REACTOME_NONSENSE_MEDIATED_DECAY_ENHANCED_BY_THE_EXON_JUNCTION_COMPLEX	0.000878287779587105	-7.0375362508496	70	10	0.0543478260869565	184	4161	3354918,40240,40654,43532,38983,35098,3355124,35924,34098,39108	RpL15,eRF1,RpL35A,RpS8,RpL14,RpS26,RpL5,tsu,RpL36A,RpS9
REACTOME_3_UTR_MEDIATED_TRANSLATIONAL_REGULATION	REACTOME_3_UTR_MEDIATED_TRANSLATIONAL_REGULATION	0.000931761357234148	-6.97843383053602	83	11	0.0597826086956522	184	4161	39108,34098,3355124,36981,38983,35098,37005,40654,43532,31243,3354918	RpS9,RpL36A,RpL5,eIF3b,RpL14,RpS26,eIF3c,RpL35A,RpS8,eIF3g1,RpL15
GO_POSITIVE_REGULATION_OF_EXTRINSIC_APOPTOTIC_SIGNALING_PATHWAY	GO_POSITIVE_REGULATION_OF_EXTRINSIC_APOPTOTIC_SIGNALING_PATHWAY	0.000956364776781884	-6.95237115201911	11	4	0.0217391304347826	184	4161	43991,43149,33753,41756	Pten,Nf1,tkv,HtrA2
GSE23568_ID3_KO_VS_WT_CD8_TCELL_UP	GSE23568_ID3_KO_VS_WT_CD8_TCELL_UP	0.00103157053281905	-6.8766728489065	84	11	0.0597826086956522	184	4161	31664,35098,37136,36878,34968,38646,37791,36310,41917,34098,36981	unc-119,RpS26,mRpS28,Sod2,fzy,Txl,DNAlig1,CG8860,Arpc3A,RpL36A,eIF3b
GSE43863_NAIVE_VS_MEMORY_TFH_CD4_TCELL_D150_LCMV_UP	GSE43863_NAIVE_VS_MEMORY_TFH_CD4_TCELL_D150_LCMV_UP	0.00115987624196579	-6.75944196751595	38	7	0.0380434782608696	184	4161	44289,31381,40168,43241,39505,31487,41341	flw,rb,Rab8,Tsp97E,flr,PGAP1,Tctp
GO_REGULATION_OF_CELL_CYCLE	GO_REGULATION_OF_CELL_CYCLE	0.00120974457900976	-6.71734603338396	298	25	0.135869565217391	184	4161	33544,33432,43991,34968,32981,41756,34842,38515,39203,31903,41295,42880,39157,40388,41071,3355135,3355150,42174,41531,33105,42314,40548,3355126,39340,35780	Fign,dpp,Pten,fzy,Cdc42,HtrA2,spel1,pav,E(z),Lst8,Art1,twin,Cdk8,Rpn10,RagA-B,Stlk,AGO3,CG12321,Prosalpha2,Rpt6,Ino80,Skp2,CG17493,CycA,Cul4
GSE30962_PRIMARY_VS_SECONDARY_ACUTE_LCMV_INF_CD8_TCELL_UP	GSE30962_PRIMARY_VS_SECONDARY_ACUTE_LCMV_INF_CD8_TCELL_UP	0.00125606224368744	-6.67977365508805	61	9	0.0489130434782609	184	4161	39340,39990,39203,43005,38515,37791,33544,37005,31442	CycA,CG5535,E(z),Stt3B,pav,DNAlig1,Fign,eIF3c,snf
GO_RIBONUCLEOPROTEIN_COMPLEX_BIOGENESIS	GO_RIBONUCLEOPROTEIN_COMPLEX_BIOGENESIS	0.00130099556217552	-6.64462549054481	250	22	0.119565217391304	184	4161	43009,37005,3354918,36976,33964,40678,53443,34098,39979,35098,34364,38983,31243,35386,43532,40932,40654,39108,3355124,36981,31146,33254	CG11920,eIF3c,RpL15,CG4866,Rat1,noi,SF2,RpL36A,CG5589,RpS26,me31B,RpL14,eIF3g1,CG9246,RpS8,mRpS9,RpL35A,RpS9,RpL5,eIF3b,CG14805,Dbp21E2
ATF_01	ATF_01	0.00136405258509977	-6.59729516817805	74	10	0.0543478260869565	184	4161	34965,39340,53443,318747,49427,35159,43149,36562,32981,40240	CG5861,CycA,SF2,CG31460,l(2)37Bb,CG15168,Nf1,CG13016,Cdc42,eRF1
GO_NUCLEAR_TRANSCRIBED_MRNA_CATABOLIC_PROCESS_NONSENSE_MEDIATED_DECAY	GO_NUCLEAR_TRANSCRIBED_MRNA_CATABOLIC_PROCESS_NONSENSE_MEDIATED_DECAY	0.00136405258509977	-6.59729516817805	74	10	0.0543478260869565	184	4161	38983,35098,40240,40654,43532,3354918,39108,34098,3355124,35924	RpL14,RpS26,eRF1,RpL35A,RpS8,RpL15,RpS9,RpL36A,RpL5,tsu
GSE13522_CTRL_VS_T_CRUZI_Y_STRAIN_INF_SKIN_BALBC_MOUSE_UP	GSE13522_CTRL_VS_T_CRUZI_Y_STRAIN_INF_SKIN_BALBC_MOUSE_UP	0.00136492773265148	-6.59665379485922	50	8	0.0434782608695652	184	4161	38520,35098,38983,43532,41991,33909,31903,43503	CG11586,RpS26,RpL14,RpS8,mRpS33,Phf5a,Lst8,CIA30
LY_AGING_OLD_DN	LY_AGING_OLD_DN	0.0013969756586794	-6.57344562285382	29	6	0.0326086956521739	184	4161	3355109,38515,41531,34968,49260,39340	Parp,pav,Prosalpha2,fzy,Pp1-87B,CycA
GSE4748_CTRL_VS_CYANOBACTERIUM_LPSLIKE_STIM_DC_1H_DN	GSE4748_CTRL_VS_CYANOBACTERIUM_LPSLIKE_STIM_DC_1H_DN	0.0014143692648156	-6.56107159650959	62	9	0.0489130434782609	184	4161	43241,43991,31839,35052,3355109,41341,43325,39505,53443	Tsp97E,Pten,CG7766,Sgt,Parp,Tctp,CG5590,flr,SF2
GSE17186_CD21LOW_VS_CD21HIGH_TRANSITIONAL_BCELL_DN	GSE17186_CD21LOW_VS_CD21HIGH_TRANSITIONAL_BCELL_DN	0.0014143692648156	-6.56107159650959	62	9	0.0489130434782609	184	4161	38244,39340,37536,40548,37791,33432,33544,3355135,31839	Rap1,CycA,Vps35,Skp2,DNAlig1,dpp,Fign,Stlk,CG7766
GO_RNA_SPLICING_VIA_TRANSESTERIFICATION_REACTIONS	GO_RNA_SPLICING_VIA_TRANSESTERIFICATION_REACTIONS	0.00149561869447262	-6.50521531529206	115	13	0.0706521739130435	184	4161	31442,37254,38520,35592,40678,35043,32069,33909,53435,34955,35924,53443,41290	snf,sm,CG11586,ubl,noi,Rpb11,l(1)10Bb,Phf5a,c12.1,CG4935,tsu,SF2,TfIIFbeta
PUJANA_BRCA1_PCC_NETWORK	PUJANA_BRCA1_PCC_NETWORK	0.00153568813844984	-6.47877669973441	703	47	0.255434782608696	184	4161	37751,37791,43009,31442,31623,34098,53443,39340,43229,3354977,41917,38515,34842,34968,40240,37254,39979,38983,3355109,3355124,36981,39203,35043,32069,41295,3354919,37846,3354918,41531,36310,38646,35336,40239,39990,31381,40678,34674,35850,40548,35386,41756,49260,36454,41773,41290,39175,3355131	sigmar,DNAlig1,CG11920,snf,xit,RpL36A,SF2,CycA,His2Av,MED21,Arpc3A,pav,spel1,fzy,eRF1,sm,CG5589,RpL14,Parp,RpL5,eIF3b,E(z),Rpb11,l(1)10Bb,Art1,Dbp80,eEF5,RpL15,Prosalpha2,CG8860,Txl,Fs(2)Ket,Rbbp5,CG5535,rb,noi,CCT4,CG8635,Skp2,CG9246,HtrA2,Pp1-87B,Orc3,His4r,TfIIFbeta,vnc,cta
GO_MACROMOLECULE_CATABOLIC_PROCESS	GO_MACROMOLECULE_CATABOLIC_PROCESS	0.00154914286738208	-6.47005348979143	407	31	0.168478260869565	184	4161	40388,35924,3355124,40169,36246,42880,39108,43005,41636,32977,43532,40557,34968,41756,43436,40240,40654,35098,34364,38983,35780,34098,53554,40548,41531,3354918,33105,33964,34378,31839,35336	Rpn10,tsu,RpL5,Usp32,Roc2,twin,RpS9,Stt3B,CG32473,Ubqn,RpS8,CG9853,fzy,HtrA2,alpha-Man-Ib,eRF1,RpL35A,RpS26,me31B,RpL14,Cul4,RpL36A,krz,Skp2,Prosalpha2,RpL15,Rpt6,Rat1,Ufd4,CG7766,Fs(2)Ket
KEGG_REGULATION_OF_ACTIN_CYTOSKELETON	KEGG_REGULATION_OF_ACTIN_CYTOSKELETON	0.00155879159574967	-6.46384437600151	51	8	0.0434782608695652	184	4161	44289,49260,32981,41917,32207,3355131,33444,32743	flw,Pp1-87B,Cdc42,Arpc3A,LIMK1,cta,Arpc5,RhoGAPp190
REACTOME_INFLUENZA_VIRAL_RNA_TRANSCRIPTION_AND_REPLICATION	REACTOME_INFLUENZA_VIRAL_RNA_TRANSCRIPTION_AND_REPLICATION	0.00167850583584714	-6.38985126472739	76	10	0.0543478260869565	184	4161	35043,39108,34098,41290,3355124,35098,38983,43532,40654,3354918	Rpb11,RpS9,RpL36A,TfIIFbeta,RpL5,RpS26,RpL14,RpS8,RpL35A,RpL15
CREB_01	CREB_01	0.00167850583584714	-6.38985126472739	76	10	0.0543478260869565	184	4161	33254,39340,34965,36059,35159,36246,32981,36562,33964,43149	Dbp21E2,CycA,CG5861,14-3-3zeta,CG15168,Roc2,Cdc42,CG13016,Rat1,Nf1
GO_HISTONE_METHYLTRANSFERASE_COMPLEX	GO_HISTONE_METHYLTRANSFERASE_COMPLEX	0.0016830702386583	-6.38713563044449	30	6	0.0326086956521739	184	4161	40239,49260,39203,38478,34153,44289	Rbbp5,Pp1-87B,E(z),Rcd5,Wdr82,flw
PID_CXCR4_PATHWAY	PID_CXCR4_PATHWAY	0.0016830702386583	-6.38713563044449	30	6	0.0326086956521739	184	4161	32981,31903,43991,32207,3355131,32977	Cdc42,Lst8,Pten,LIMK1,cta,Ubqn
REACTOME_METABOLISM_OF_MRNA	REACTOME_METABOLISM_OF_MRNA	0.00175821597335688	-6.34345563552597	146	15	0.0815217391304348	184	4161	33105,41531,3354918,40240,40654,43532,38983,34364,35098,3355124,40388,35924,34098,39108,36059	Rpt6,Prosalpha2,RpL15,eRF1,RpL35A,RpS8,RpL14,me31B,RpS26,RpL5,Rpn10,tsu,RpL36A,RpS9,14-3-3zeta
GO_METHYLTRANSFERASE_COMPLEX	GO_METHYLTRANSFERASE_COMPLEX	0.00184692171029479	-6.29423496615946	41	7	0.0380434782608696	184	4161	49260,40239,34153,44289,39203,38478,41295	Pp1-87B,Rbbp5,Wdr82,flw,E(z),Rcd5,Art1
GSE17721_POLYIC_VS_PAM3CSK4_0.5H_BMDC_UP	GSE17721_POLYIC_VS_PAM3CSK4_0.5H_BMDC_UP	0.00184692171029479	-6.29423496615946	41	7	0.0380434782608696	184	4161	41295,42880,42314,38983,31038,33909,34414	Art1,twin,Ino80,RpL14,MED22,Phf5a,Mdh1
GSE22886_DC_VS_MONOCYTE_DN	GSE22886_DC_VS_MONOCYTE_DN	0.00184692171029479	-6.29423496615946	41	7	0.0380434782608696	184	4161	41602,32257,32522,42849,38983,37794,34363	CtBP,lic,Graf,Pisd,RpL14,CG5339,eEF1delta
GO_TRANSLATIONAL_INITIATION	GO_TRANSLATIONAL_INITIATION	0.00189845460597872	-6.26671508904511	104	12	0.0652173913043478	184	4161	3355124,36981,34098,39108,31243,3354918,43532,319046,40654,37005,35098,38983	RpL5,eIF3b,RpL36A,RpS9,eIF3g1,RpL15,RpS8,CG31957,RpL35A,eIF3c,RpS26,RpL14
GO_RIBOSOMAL_SUBUNIT	GO_RIBOSOMAL_SUBUNIT	0.00189845460597872	-6.26671508904511	104	12	0.0652173913043478	184	4161	43532,40932,40654,3354918,36976,41991,35098,38983,37136,34098,3355124,39108	RpS8,mRpS9,RpL35A,RpL15,CG4866,mRpS33,RpS26,RpL14,mRpS28,RpL36A,RpL5,RpS9
GO_REGULATION_OF_B_CELL_APOPTOTIC_PROCESS	GO_REGULATION_OF_B_CELL_APOPTOTIC_PROCESS	0.00194526093948808	-6.24235915179042	2	2	0.0108695652173913	184	4161	35386,43991	CG9246,Pten
COURTOIS_SENESCENCE_TRIGGERS	COURTOIS_SENESCENCE_TRIGGERS	0.00194526093948808	-6.24235915179042	2	2	0.0108695652173913	184	4161	43991,43149	Pten,Nf1
TCGA_GLIOBLASTOMA_MUTATED	TCGA_GLIOBLASTOMA_MUTATED	0.00194526093948808	-6.24235915179042	2	2	0.0108695652173913	184	4161	43149,43991	Nf1,Pten
GSE9509_LPS_VS_LPS_AND_IL10_STIM_IL10_KO_MACROPHAGE_10MIN_DN	GSE9509_LPS_VS_LPS_AND_IL10_STIM_IL10_KO_MACROPHAGE_10MIN_DN	0.00198790767896181	-6.2206726109801	65	9	0.0489130434782609	184	4161	32977,49427,3355109,37005,43163,32769,40131,32272,34842	Ubqn,l(2)37Bb,Parp,eIF3c,Exo84,Arp8,CG9330,Coq5,spel1
GO_NUCLEOLUS	GO_NUCLEOLUS	0.00201151815139004	-6.20886554280702	326	26	0.141304347826087	184	4161	40239,38478,43713,40548,35850,36976,33964,38905,43009,31442,44289,3355124,33254,39175,39842,39108,34363,43149,40932,35386,49260,37528,40168,39979,35098,3355109	Rbbp5,Rcd5,CG11334,Skp2,CG8635,CG4866,Rat1,mus301,CG11920,snf,flw,RpL5,Dbp21E2,vnc,mbf1,RpS9,eEF1delta,Nf1,mRpS9,CG9246,Pp1-87B,Fmr1,Rab8,CG5589,RpS26,Parp
GO_RNA_PROCESSING	GO_RNA_PROCESSING	0.00219011656114573	-6.12380051230263	398	30	0.16304347826087	184	4161	38983,38520,35098,39979,37254,40654,43532,40932,35592,33909,39108,42880,35043,32069,41290,3355124,31146,34955,35924,31442,3355150,43009,33964,39811,3354918,36976,53435,40678,34098,53443	RpL14,CG11586,RpS26,CG5589,sm,RpL35A,RpS8,mRpS9,ubl,Phf5a,RpS9,twin,Rpb11,l(1)10Bb,TfIIFbeta,RpL5,CG14805,CG4935,tsu,snf,AGO3,CG11920,Rat1,Tcs3,RpL15,CG4866,c12.1,noi,RpL36A,SF2
GO_POSITIVE_REGULATION_OF_CELLULAR_COMPONENT_ORGANIZATION	GO_POSITIVE_REGULATION_OF_CELLULAR_COMPONENT_ORGANIZATION	0.00221084108659668	-6.11438225368506	311	25	0.135869565217391	184	4161	3355150,33105,37846,41917,53554,34674,35780,32743,33432,3355109,43991,37528,32981,41756,34968,35592,32207,33444,42880,31903,36059,39203,38244,39505,41290	AGO3,Rpt6,eEF5,Arpc3A,krz,CCT4,Cul4,RhoGAPp190,dpp,Parp,Pten,Fmr1,Cdc42,HtrA2,fzy,ubl,LIMK1,Arpc5,twin,Lst8,14-3-3zeta,E(z),Rap1,flr,TfIIFbeta
GSE21670_TGFB_VS_TGFB_AND_IL6_TREATED_CD4_TCELL_DN	GSE21670_TGFB_VS_TGFB_AND_IL6_TREATED_CD4_TCELL_DN	0.00221577516898765	-6.11215297328238	66	9	0.0489130434782609	184	4161	31716,32556,39505,38897,37254,37528,40168,43241,36310	sws,Stim,flr,Nulp1,sm,Fmr1,Rab8,Tsp97E,CG8860
MORF_NPM1	MORF_NPM1	0.00223711180779492	-6.10256961658998	106	12	0.0652173913043478	184	4161	38983,43532,33981,3354918,34363,41917,39108,36059,43229,34098,3355124,41341	RpL14,RpS8,smt3,RpL15,eEF1delta,Arpc3A,RpS9,14-3-3zeta,His2Av,RpL36A,RpL5,Tctp
MISSIAGLIA_REGULATED_BY_METHYLATION_DN	MISSIAGLIA_REGULATED_BY_METHYLATION_DN	0.00227412348338552	-6.08616058284776	54	8	0.0434782608695652	184	4161	37791,38515,31442,37254,33999,39340,39203,43229	DNAlig1,pav,snf,sm,MICU1,CycA,E(z),His2Av
GO_NEGATIVE_REGULATION_OF_SYNAPTIC_TRANSMISSION	GO_NEGATIVE_REGULATION_OF_SYNAPTIC_TRANSMISSION	0.00228029005561594	-6.08345262673182	22	5	0.0271739130434783	184	4161	38493,43149,38244,43991,37528	Rop,Nf1,Rap1,Pten,Fmr1
REACTOME_METABOLISM_OF_PROTEINS	REACTOME_METABOLISM_OF_PROTEINS	0.00238520101999599	-6.03847187308	262	22	0.119565217391304	184	4161	31623,34098,34674,36310,3354918,31487,33964,37005,31163,40189,36981,3355124,39108,34363,31243,40654,40240,43436,43532,3355107,38983,35098	xit,RpL36A,CCT4,CG8860,RpL15,PGAP1,Rat1,eIF3c,PIG-K,Tom20,eIF3b,RpL5,RpS9,eEF1delta,eIF3g1,RpL35A,eRF1,alpha-Man-Ib,RpS8,Tim17b,RpL14,RpS26
GO_CYTOSOLIC_PART	GO_CYTOSOLIC_PART	0.00242412161844814	-6.02228603940655	107	12	0.0652173913043478	184	4161	39175,34098,3355124,34674,39108,40557,43532,40654,3354918,33105,35098,38983	vnc,RpL36A,RpL5,CCT4,RpS9,CG9853,RpS8,RpL35A,RpL15,Rpt6,RpS26,RpL14
GSE23321_CD8_STEM_CELL_MEMORY_VS_EFFECTOR_MEMORY_CD8_TCELL_DN	GSE23321_CD8_STEM_CELL_MEMORY_VS_EFFECTOR_MEMORY_CD8_TCELL_DN	0.00248371970341533	-5.99799796209299	80	10	0.0543478260869565	184	4161	38515,34414,43009,35336,33775,39340,39652,39990,43503,3355131	pav,Mdh1,CG11920,Fs(2)Ket,CG6907,CycA,Pex3,CG5535,CIA30,cta
GSE17721_CTRL_VS_LPS_12H_BMDC_UP	GSE17721_CTRL_VS_LPS_12H_BMDC_UP	0.00256263349347546	-5.9667198408597	55	8	0.0434782608695652	184	4161	40189,43532,5740475,43569,31038,37536,34965,38244	Tom20,RpS8,CG41378,janA,MED22,Vps35,CG5861,Rap1
REACTOME_MRNA_SPLICING	REACTOME_MRNA_SPLICING	0.00256263349347546	-5.9667198408597	55	8	0.0434782608695652	184	4161	31442,37254,40678,35043,33909,35924,53443,41290	snf,sm,noi,Rpb11,Phf5a,tsu,SF2,TfIIFbeta
MODULE_315	MODULE_315	0.00261005042409895	-5.94838573825601	7	3	0.016304347826087	184	4161	38515,39340,34968	pav,CycA,fzy
GO_REGULATION_OF_SYNAPTIC_VESICLE_EXOCYTOSIS	GO_REGULATION_OF_SYNAPTIC_VESICLE_EXOCYTOSIS	0.00261005042409895	-5.94838573825601	7	3	0.016304347826087	184	4161	38244,38493,37528	Rap1,Rop,Fmr1
LY_AGING_MIDDLE_DN	LY_AGING_MIDDLE_DN	0.00261005042409895	-5.94838573825601	7	3	0.016304347826087	184	4161	38515,39340,34968	pav,CycA,fzy
GO_NEGATIVE_REGULATION_OF_NEUROTRANSMITTER_TRANSPORT	GO_NEGATIVE_REGULATION_OF_NEUROTRANSMITTER_TRANSPORT	0.00261005042409895	-5.94838573825601	7	3	0.016304347826087	184	4161	37528,43149,38244	Fmr1,Nf1,Rap1
GO_PRONUCLEUS	GO_PRONUCLEUS	0.00261005042409895	-5.94838573825601	7	3	0.016304347826087	184	4161	39340,39203,37254	CycA,E(z),sm
GO_REGULATION_OF_NEUROTRANSMITTER_SECRETION	GO_REGULATION_OF_NEUROTRANSMITTER_SECRETION	0.00261284159487794	-5.9473169162185	14	4	0.0217391304347826	184	4161	37528,38244,43149,38493	Fmr1,Rap1,Nf1,Rop
PID_RHOA_PATHWAY	PID_RHOA_PATHWAY	0.00261284159487794	-5.9473169162185	14	4	0.0217391304347826	184	4161	43991,32257,32207,32981	Pten,lic,LIMK1,Cdc42
GO_RIBOSOME	GO_RIBOSOME	0.00262392626345498	-5.94308350911259	137	14	0.0760869565217391	184	4161	43532,40932,40654,36976,3354918,41991,35098,38983,37528,37136,34098,39175,3355124,39108	RpS8,mRpS9,RpL35A,CG4866,RpL15,mRpS33,RpS26,RpL14,Fmr1,mRpS28,RpL36A,vnc,RpL5,RpS9
TGCGCANK_UNKNOWN	TGCGCANK_UNKNOWN	0.00264875953426661	-5.93366384885389	183	17	0.0923913043478261	184	4161	31349,318747,41602,32569,3355124,38983,37254,34842,38478,34716,43713,53443,38897,3355135,31604,36562,41531	Vap33,CG31460,CtBP,vap,RpL5,RpL14,sm,spel1,Rcd5,Pect,CG11334,SF2,Nulp1,Stlk,ND-ASHI,CG13016,Prosalpha2
GSE11386_NAIVE_VS_MEMORY_BCELL_UP	GSE11386_NAIVE_VS_MEMORY_BCELL_UP	0.00272705629783762	-5.90453253072686	81	10	0.0543478260869565	184	4161	32257,3354977,35924,3355126,37005,31604,34449,33544,38515,41531	lic,MED21,tsu,CG17493,eIF3c,ND-ASHI,Lrr47,Fign,pav,Prosalpha2
GSE9960_GRAM_POS_VS_GRAM_NEG_AND_POS_SEPSIS_PBMC_UP	GSE9960_GRAM_POS_VS_GRAM_NEG_AND_POS_SEPSIS_PBMC_UP	0.00273381563762829	-5.90205697615516	68	9	0.0489130434782609	184	4161	3355109,33981,31243,35043,42849,49427,41295,34363,41602	Parp,smt3,eIF3g1,Rpb11,Pisd,l(2)37Bb,Art1,eEF1delta,CtBP
FEVR_CTNNB1_TARGETS_DN	FEVR_CTNNB1_TARGETS_DN	0.00277337015983825	-5.88769203411746	232	20	0.108695652173913	184	4161	44289,3355150,33964,37791,34674,40548,31381,40678,39340,53443,33544,43991,34968,34842,38515,34363,36059,39203,43503,41602	flw,AGO3,Rat1,DNAlig1,CCT4,Skp2,rb,noi,CycA,SF2,Fign,Pten,fzy,spel1,pav,eEF1delta,14-3-3zeta,E(z),CIA30,CtBP
GO_REGULATION_OF_SYNAPTIC_PLASTICITY	GO_REGULATION_OF_SYNAPTIC_PLASTICITY	0.00281148192471392	-5.87404355930695	33	6	0.0326086956521739	184	4161	37528,40168,43991,43149,38493,34968	Fmr1,Rab8,Pten,Nf1,Rop,fzy
SANSOM_APC_TARGETS_UP	SANSOM_APC_TARGETS_UP	0.00281148192471392	-5.87404355930695	33	6	0.0326086956521739	184	4161	42174,38983,40548,3355109,3355150,43713	CG12321,RpL14,Skp2,Parp,AGO3,CG11334
GO_NEGATIVE_REGULATION_OF_INTRACELLULAR_SIGNAL_TRANSDUCTION	GO_NEGATIVE_REGULATION_OF_INTRACELLULAR_SIGNAL_TRANSDUCTION	0.00283806246235322	-5.86463369120064	95	11	0.0597826086956522	184	4161	41341,32743,32569,53554,43149,40063,36878,41756,35386,43991,33544	Tctp,RhoGAPp190,vap,krz,Nf1,CSN1b,Sod2,HtrA2,CG9246,Pten,Fign
BAELDE_DIABETIC_NEPHROPATHY_DN	BAELDE_DIABETIC_NEPHROPATHY_DN	0.0029619544574135	-5.82190593887476	124	13	0.0706521739130435	184	4161	42996,41636,3354977,31381,36059,41992,34842,36310,41531,3355109,33432,39448,40189	bai,CG32473,MED21,rb,14-3-3zeta,ema,spel1,CG8860,Prosalpha2,Parp,dpp,Vps13D,Tom20
GO_KINASE_BINDING	GO_KINASE_BINDING	0.00298226191649355	-5.81507323400383	154	15	0.0815217391304348	184	4161	53554,32977,36059,41295,32257,39340,38493,44289,3355135,3355109,40168,43991,49260,32981,34842	krz,Ubqn,14-3-3zeta,Art1,lic,CycA,Rop,flw,Stlk,Parp,Rab8,Pten,Pp1-87B,Cdc42,spel1
GO_CELLULAR_RESPONSE_TO_STRESS	GO_CELLULAR_RESPONSE_TO_STRESS	0.00306458128114789	-5.78784433192869	498	35	0.190217391304348	184	4161	37791,34414,40063,38905,38478,42314,39340,43991,3355109,34842,43149,43436,40557,41295,35043,39203,32977,41071,38646,33105,33981,36310,32769,36562,39652,35780,40239,3355126,36878,40932,41756,42880,43005,41773,31349	DNAlig1,Mdh1,CSN1b,mus301,Rcd5,Ino80,CycA,Pten,Parp,spel1,Nf1,alpha-Man-Ib,CG9853,Art1,Rpb11,E(z),Ubqn,RagA-B,Txl,Rpt6,smt3,CG8860,Arp8,CG13016,Pex3,Cul4,Rbbp5,CG17493,Sod2,mRpS9,HtrA2,twin,Stt3B,His4r,Vap33
GSE29949_MICROGLIA_BRAIN_VS_MONOCYTE_BONE_MARROW_DN	GSE29949_MICROGLIA_BRAIN_VS_MONOCYTE_BONE_MARROW_DN	0.00322515975779581	-5.73677279266031	57	8	0.0434782608695652	184	4161	39811,33981,31487,49260,39979,39448,32569,39652	Tcs3,smt3,PGAP1,Pp1-87B,CG5589,Vps13D,vap,Pex3
RODRIGUES_THYROID_CARCINOMA_POORLY_DIFFERENTIATED_DN	RODRIGUES_THYROID_CARCINOMA_POORLY_DIFFERENTIATED_DN	0.00328002932859547	-5.7199029149811	171	16	0.0869565217391304	184	4161	42996,32556,43713,37794,3354918,38646,37751,34378,44289,35924,31349,38244,43005,43149,39226,43991	bai,Stim,CG11334,CG5339,RpL15,Txl,sigmar,Ufd4,flw,tsu,Vap33,Rap1,Stt3B,Nf1,Aps,Pten
GO_REGULATION_OF_CELL_CYCLE_PROCESS	GO_REGULATION_OF_CELL_CYCLE_PROCESS	0.00332772862215265	-5.70546530317238	187	17	0.0923913043478261	184	4161	3355150,41531,33105,42174,42314,35780,3355126,39340,43991,38515,34842,32981,34968,39203,41295,42880,40388	AGO3,Prosalpha2,Rpt6,CG12321,Ino80,Cul4,CG17493,CycA,Pten,pav,spel1,Cdc42,fzy,E(z),Art1,twin,Rpn10
PUJANA_BREAST_CANCER_WITH_BRCA1_MUTATED_UP	PUJANA_BREAST_CANCER_WITH_BRCA1_MUTATED_UP	0.00342518199689995	-5.6766006708987	24	5	0.0271739130434783	184	4161	34842,34968,31442,39203,40548	spel1,fzy,snf,E(z),Skp2
PEART_HDAC_PROLIFERATION_CLUSTER_UP	PEART_HDAC_PROLIFERATION_CLUSTER_UP	0.00342518199689995	-5.6766006708987	24	5	0.0271739130434783	184	4161	32743,38244,3355126,49260,32556	RhoGAPp190,Rap1,CG17493,Pp1-87B,Stim
GO_MULTI_ORGANISM_METABOLIC_PROCESS	GO_MULTI_ORGANISM_METABOLIC_PROCESS	0.0036284822936753	-5.61894081904983	98	11	0.0597826086956522	184	4161	38983,35098,3354918,31243,40654,43532,32257,39108,3355124,36981,34098	RpL14,RpS26,RpL15,eIF3g1,RpL35A,RpS8,lic,RpS9,RpL5,eIF3b,RpL36A
PID_PDGFRB_PATHWAY	PID_PDGFRB_PATHWAY	0.00364879592629293	-5.61335804901859	46	7	0.0380434782608696	184	4161	43991,33444,36059,41917,32743,32569,38244	Pten,Arpc5,14-3-3zeta,Arpc3A,RhoGAPp190,vap,Rap1
GO_SMALL_RIBOSOMAL_SUBUNIT	GO_SMALL_RIBOSOMAL_SUBUNIT	0.00364879592629293	-5.61335804901859	46	7	0.0380434782608696	184	4161	43532,40932,36976,41991,35098,37136,39108	RpS8,mRpS9,CG4866,mRpS33,RpS26,mRpS28,RpS9
GSE32164_ALTERNATIVELY_ACT_M2_VS_CMYC_INHIBITED_MACROPHAGE_DN	GSE32164_ALTERNATIVELY_ACT_M2_VS_CMYC_INHIBITED_MACROPHAGE_DN	0.00368604204952568	-5.60320201189787	71	9	0.0489130434782609	184	4161	38598,39203,41295,33909,38515,37791,34968,37136,35098	CG10672,E(z),Art1,Phf5a,pav,DNAlig1,fzy,mRpS28,RpS26
GSE2405_0H_VS_6H_A_PHAGOCYTOPHILUM_STIM_NEUTROPHIL_UP	GSE2405_0H_VS_6H_A_PHAGOCYTOPHILUM_STIM_NEUTROPHIL_UP	0.0040138643363018	-5.51800082681198	59	8	0.0434782608695652	184	4161	36246,40189,36134,38520,34961,33981,38646,36878	Roc2,Tom20,CG12935,CG11586,heix,smt3,Txl,Sod2
GNF2_MYD88	GNF2_MYD88	0.0040408789420161	-5.51129305076683	8	3	0.016304347826087	184	4161	41917,33444,40168	Arpc3A,Arpc5,Rab8
GO_REGULATION_OF_OXIDATIVE_STRESS_INDUCED_INTRINSIC_APOPTOTIC_SIGNALING_PATHWAY	GO_REGULATION_OF_OXIDATIVE_STRESS_INDUCED_INTRINSIC_APOPTOTIC_SIGNALING_PATHWAY	0.0040408789420161	-5.51129305076683	8	3	0.016304347826087	184	4161	36878,41756,32977	Sod2,HtrA2,Ubqn
GO_DNA_HELICASE_COMPLEX	GO_DNA_HELICASE_COMPLEX	0.0040408789420161	-5.51129305076683	8	3	0.016304347826087	184	4161	38478,42314,32769	Rcd5,Ino80,Arp8
GO_NEGATIVE_REGULATION_OF_INTRINSIC_APOPTOTIC_SIGNALING_PATHWAY	GO_NEGATIVE_REGULATION_OF_INTRINSIC_APOPTOTIC_SIGNALING_PATHWAY	0.00413055893285353	-5.48934254633476	25	5	0.0271739130434783	184	4161	41341,41756,35386,36878,33544	Tctp,HtrA2,CG9246,Sod2,Fign
GO_RNA_CATABOLIC_PROCESS	GO_RNA_CATABOLIC_PROCESS	0.00418745727083566	-5.47566158586256	129	13	0.0706521739130435	184	4161	38983,34364,35098,40654,40240,33964,43532,3354918,42880,39108,34098,3355124,35924	RpL14,me31B,RpS26,RpL35A,eRF1,Rat1,RpS8,RpL15,twin,RpS9,RpL36A,RpL5,tsu
GSE17974_CTRL_VS_ACT_IL4_AND_ANTI_IL12_4H_CD4_TCELL_DN	GSE17974_CTRL_VS_ACT_IL4_AND_ANTI_IL12_4H_CD4_TCELL_DN	0.00424546187020784	-5.46190466179052	86	10	0.0543478260869565	184	4161	37136,36134,35592,41295,39990,3354977,32257,38244,34965,37536	mRpS28,CG12935,ubl,Art1,CG5535,MED21,lic,Rap1,CG5861,Vps35
MORF_ACTG1	MORF_ACTG1	0.00424546187020784	-5.46190466179052	86	10	0.0543478260869565	184	4161	43532,33981,3354918,38983,34098,3355124,41341,41917,36059,39108	RpS8,smt3,RpL15,RpL14,RpL36A,RpL5,Tctp,Arpc3A,14-3-3zeta,RpS9
CHNG_MULTIPLE_MYELOMA_HYPERPLOID_UP	CHNG_MULTIPLE_MYELOMA_HYPERPLOID_UP	0.00442900608761481	-5.41958007955234	36	6	0.0326086956521739	184	4161	39108,38983,31243,36976,3354918,40654	RpS9,RpL14,eIF3g1,CG4866,RpL15,RpL35A
GSE22025_UNTREATED_VS_PROGESTERONE_TREATED_CD4_TCELL_UP	GSE22025_UNTREATED_VS_PROGESTERONE_TREATED_CD4_TCELL_UP	0.00442900608761481	-5.41958007955234	36	6	0.0326086956521739	184	4161	31604,39652,31038,43325,33981,31487	ND-ASHI,Pex3,MED22,CG5590,smt3,PGAP1
GO_POSITIVE_REGULATION_OF_ERK1_AND_ERK2_CASCADE	GO_POSITIVE_REGULATION_OF_ERK1_AND_ERK2_CASCADE	0.00443172819151624	-5.41896566004684	16	4	0.0217391304347826	184	4161	33432,53554,43991,38244	dpp,krz,Pten,Rap1
GSE34156_NOD2_LIGAND_VS_TLR1_TLR2_LIGAND_24H_TREATED_MONOCYTE_DN	GSE34156_NOD2_LIGAND_VS_TLR1_TLR2_LIGAND_24H_TREATED_MONOCYTE_DN	0.0044602458958	-5.41255138088252	60	8	0.0434782608695652	184	4161	34098,31349,53435,32272,33971,35386,38905,40189	RpL36A,Vap33,c12.1,Coq5,Fgop2,CG9246,mus301,Tom20
PENG_GLUCOSE_DEPRIVATION_DN	PENG_GLUCOSE_DEPRIVATION_DN	0.0044602458958	-5.41255138088252	60	8	0.0434782608695652	184	4161	34674,33444,40678,43229,38244,53443,34842,45247	CCT4,Arpc5,noi,His2Av,Rap1,SF2,spel1,VhaPPA1-1
GO_POSITIVE_REGULATION_OF_CELL_CYCLE_PROCESS	GO_POSITIVE_REGULATION_OF_CELL_CYCLE_PROCESS	0.0044602458958	-5.41255138088252	60	8	0.0434782608695652	184	4161	43991,3355150,38515,32981,41295,42880,42314,35780	Pten,AGO3,pav,Cdc42,Art1,twin,Ino80,Cul4
GSE17721_12H_VS_24H_POLYIC_BMDC_DN	GSE17721_12H_VS_24H_POLYIC_BMDC_DN	0.0044602458958	-5.41255138088252	60	8	0.0434782608695652	184	4161	40131,41991,3355109,43991,3355139,36981,34674,53554	CG9330,mRpS33,Parp,Pten,CG17883,eIF3b,CCT4,krz
GSE25147_UNSTIM_VS_HELIOBACTER_PYLORI_LPS_STIM_MKN45_CELL_UP	GSE25147_UNSTIM_VS_HELIOBACTER_PYLORI_LPS_STIM_MKN45_CELL_UP	0.0044602458958	-5.41255138088252	60	8	0.0434782608695652	184	4161	41531,39364,40654,31664,35127,43005,34674,37794	Prosalpha2,viaf,RpL35A,unc-119,CG10343,Stt3B,CCT4,CG5339
GO_REGULATION_OF_CELLULAR_AMIDE_METABOLIC_PROCESS	GO_REGULATION_OF_CELLULAR_AMIDE_METABOLIC_PROCESS	0.00447595647201149	-5.40903521333142	130	13	0.0706521739130435	184	4161	42880,39108,42996,36981,35924,34364,37005,3355150,37528,40240,36976,37846,31243	twin,RpS9,bai,eIF3b,tsu,me31B,eIF3c,AGO3,Fmr1,eRF1,CG4866,eEF5,eIF3g1
GO_REGULATION_OF_SYNAPSE_STRUCTURE_OR_ACTIVITY	GO_REGULATION_OF_SYNAPSE_STRUCTURE_OR_ACTIVITY	0.00465916321064942	-5.36891941549911	48	7	0.0380434782608696	184	4161	34968,32981,38493,43149,43991,40168,37528	fzy,Cdc42,Rop,Nf1,Pten,Rab8,Fmr1
GO_STRUCTURAL_CONSTITUENT_OF_RIBOSOME	GO_STRUCTURAL_CONSTITUENT_OF_RIBOSOME	0.00478031148998809	-5.34324956933246	131	13	0.0706521739130435	184	4161	41991,3354918,36976,40654,43532,40932,39322,38983,35098,3355124,34098,43101,39108	mRpS33,RpL15,CG4866,RpL35A,RpS8,mRpS9,Bmcp,RpL14,RpS26,RpL5,RpL36A,CG4743,RpS9
ZHANG_BREAST_CANCER_PROGENITORS_UP	ZHANG_BREAST_CANCER_PROGENITORS_UP	0.00483903208607879	-5.33104056046783	162	15	0.0815217391304348	184	4161	40239,39340,36246,39990,39203,40548,37794,41991,34414,33971,3354918,53569,43241,3355109,33544	Rbbp5,CycA,Roc2,CG5535,E(z),Skp2,CG5339,mRpS33,Mdh1,Fgop2,RpL15,pins,Tsp97E,Parp,Fign
GSE1925_CTRL_VS_IFNG_PRIMED_MACROPHAGE_3H_IFNG_STIM_UP	GSE1925_CTRL_VS_IFNG_PRIMED_MACROPHAGE_3H_IFNG_STIM_UP	0.00488125982779072	-5.32235193100249	74	9	0.0489130434782609	184	4161	40932,40189,35098,41071,39203,42880,43005,42314,34674	mRpS9,Tom20,RpS26,RagA-B,E(z),twin,Stt3B,Ino80,CCT4
GO_CYTOSOLIC_RIBOSOME	GO_CYTOSOLIC_RIBOSOME	0.00488125982779072	-5.32235193100249	74	9	0.0489130434782609	184	4161	39108,39175,34098,3355124,35098,38983,43532,40654,3354918	RpS9,vnc,RpL36A,RpL5,RpS26,RpL14,RpS8,RpL35A,RpL15
MORF_ACP1	MORF_ACP1	0.00494707616601041	-5.30895855045113	102	11	0.0597826086956522	184	4161	40168,40189,38983,31243,33981,36059,43229,41917,35850,3355124,39505	Rab8,Tom20,RpL14,eIF3g1,smt3,14-3-3zeta,His2Av,Arpc3A,CG8635,RpL5,flr
GO_POSITIVE_REGULATION_OF_RESPONSE_TO_STIMULUS	GO_POSITIVE_REGULATION_OF_RESPONSE_TO_STIMULUS	0.00497665018399118	-5.30299826809569	402	29	0.157608695652174	184	4161	32257,43569,40548,41917,53554,33105,41531,33444,41295,32069,31903,36059,39203,32977,34363,32207,37536,41071,40388,41602,38244,33753,43991,3355109,33432,43149,32981,318095,41756	lic,janA,Skp2,Arpc3A,krz,Rpt6,Prosalpha2,Arpc5,Art1,l(1)10Bb,Lst8,14-3-3zeta,E(z),Ubqn,eEF1delta,LIMK1,Vps35,RagA-B,Rpn10,CtBP,Rap1,tkv,Pten,Parp,dpp,Nf1,Cdc42,CG32576,HtrA2
BLUM_RESPONSE_TO_SALIRASIB_DN	BLUM_RESPONSE_TO_SALIRASIB_DN	0.00509374329022332	-5.27974229823274	117	12	0.0652173913043478	184	4161	40548,43229,39203,53443,39340,3355109,35336,53569,34968,37791,38515,34842	Skp2,His2Av,E(z),SF2,CycA,Parp,Fs(2)Ket,pins,fzy,DNAlig1,pav,spel1
GO_RAS_PROTEIN_SIGNAL_TRANSDUCTION	GO_RAS_PROTEIN_SIGNAL_TRANSDUCTION	0.00509610721823512	-5.27927832124854	37	6	0.0326086956521739	184	4161	43149,39340,38244,35336,3355131,32207	Nf1,CycA,Rap1,Fs(2)Ket,cta,LIMK1
GSE360_CTRL_VS_B_MALAYI_LOW_DOSE_DC_DN	GSE360_CTRL_VS_B_MALAYI_LOW_DOSE_DC_DN	0.00509610721823512	-5.27927832124854	37	6	0.0326086956521739	184	4161	39157,31839,31664,33432,3355109,3355131	Cdk8,CG7766,unc-119,dpp,Parp,cta
GSE40274_CTRL_VS_FOXP3_AND_GATA1_TRANSDUCED_ACTIVATED_CD4_TCELL_DN	GSE40274_CTRL_VS_FOXP3_AND_GATA1_TRANSDUCED_ACTIVATED_CD4_TCELL_DN	0.00509610721823512	-5.27927832124854	37	6	0.0326086956521739	184	4161	31146,35924,31243,39340,5740475,37136	CG14805,tsu,eIF3g1,CycA,CG41378,mRpS28
GSE16385_UNTREATED_VS_12H_ROSIGLITAZONE_IL4_TREATED_MACROPHAGE_UP	GSE16385_UNTREATED_VS_12H_ROSIGLITAZONE_IL4_TREATED_MACROPHAGE_UP	0.00523723244142572	-5.25196208020809	49	7	0.0380434782608696	184	4161	43569,43713,39505,40240,43436,33971,43149	janA,CG11334,flr,eRF1,alpha-Man-Ib,Fgop2,Nf1
MORF_EIF3S6	MORF_EIF3S6	0.00534034233107115	-5.23246552112263	75	9	0.0489130434782609	184	4161	3355124,43229,36059,34363,34414,31243,31442,40168,38983	RpL5,His2Av,14-3-3zeta,eEF1delta,Mdh1,eIF3g1,snf,Rab8,RpL14
GSE17721_0.5H_VS_12H_CPG_BMDC_UP	GSE17721_0.5H_VS_12H_CPG_BMDC_UP	0.00543642167427597	-5.21463421501075	89	10	0.0543478260869565	184	4161	34965,39175,5740475,43005,31716,34363,53554,34414,39811,31664	CG5861,vnc,CG41378,Stt3B,sws,eEF1delta,krz,Mdh1,Tcs3,unc-119
KAECH_NAIVE_VS_DAY8_EFF_CD8_TCELL_UP	KAECH_NAIVE_VS_DAY8_EFF_CD8_TCELL_UP	0.00546678914631014	-5.20906382825825	62	8	0.0434782608695652	184	4161	38983,43241,43532,42849,41121,37794,53554,3355124	RpL14,Tsp97E,RpS8,Pisd,CG8132,CG5339,krz,RpL5
MODULE_115	MODULE_115	0.00559788039199234	-5.18536725432072	17	4	0.0217391304347826	184	4161	31243,36981,34363,37005	eIF3g1,eIF3b,eEF1delta,eIF3c
GO_REGULATION_OF_NEUROTRANSMITTER_TRANSPORT	GO_REGULATION_OF_NEUROTRANSMITTER_TRANSPORT	0.00559788039199234	-5.18536725432072	17	4	0.0217391304347826	184	4161	38493,43149,38244,37528	Rop,Nf1,Rap1,Fmr1
GO_NUCLEOTIDE_EXCISION_REPAIR_DNA_DAMAGE_RECOGNITION	GO_NUCLEOTIDE_EXCISION_REPAIR_DNA_DAMAGE_RECOGNITION	0.00559788039199234	-5.18536725432072	17	4	0.0217391304347826	184	4161	3355126,35780,40063,3355109	CG17493,Cul4,CSN1b,Parp
GO_MACROPHAGE_DIFFERENTIATION	GO_MACROPHAGE_DIFFERENTIATION	0.00566553156049754	-5.17335455651271	3	2	0.0108695652173913	184	4161	3355109,32981	Parp,Cdc42
GO_PROTEIN_AUTOPROCESSING	GO_PROTEIN_AUTOPROCESSING	0.00566553156049754	-5.17335455651271	3	2	0.0108695652173913	184	4161	3355109,41756	Parp,HtrA2
GO_INTRINSIC_COMPONENT_OF_THE_CYTOPLASMIC_SIDE_OF_THE_PLASMA_MEMBRANE	GO_INTRINSIC_COMPONENT_OF_THE_CYTOPLASMIC_SIDE_OF_THE_PLASMA_MEMBRANE	0.00566553156049754	-5.17335455651271	3	2	0.0108695652173913	184	4161	32569,43149	vap,Nf1
GO_ANGIOTENSIN_RECEPTOR_BINDING	GO_ANGIOTENSIN_RECEPTOR_BINDING	0.00566553156049754	-5.17335455651271	3	2	0.0108695652173913	184	4161	3355131,53554	cta,krz
GO_REGULATION_OF_CELL_CYCLE_G1_S_PHASE_TRANSITION	GO_REGULATION_OF_CELL_CYCLE_G1_S_PHASE_TRANSITION	0.00583415052626004	-5.14402660631649	38	6	0.0326086956521739	184	4161	35780,42314,41295,39203,42880,43991	Cul4,Ino80,Art1,E(z),twin,Pten
TSAI_RESPONSE_TO_IONIZING_RADIATION	TSAI_RESPONSE_TO_IONIZING_RADIATION	0.00584231284032735	-5.14262852624026	27	5	0.0271739130434783	184	4161	37751,34842,3354977,41295,34674	sigmar,spel1,MED21,Art1,CCT4
GCM_PFN1	GCM_PFN1	0.00584231284032735	-5.14262852624026	27	5	0.0271739130434783	184	4161	38983,37254,41295,31442,43532	RpL14,sm,Art1,snf,RpS8
GO_REGULATION_OF_ALTERNATIVE_MRNA_SPLICING_VIA_SPLICEOSOME	GO_REGULATION_OF_ALTERNATIVE_MRNA_SPLICING_VIA_SPLICEOSOME	0.00586550399157855	-5.13866686850069	9	3	0.016304347826087	184	4161	35924,37528,37254	tsu,Fmr1,sm
GO_HISTONE_LYSINE_N_METHYLTRANSFERASE_ACTIVITY	GO_HISTONE_LYSINE_N_METHYLTRANSFERASE_ACTIVITY	0.00586550399157855	-5.13866686850069	9	3	0.016304347826087	184	4161	40239,34153,39203	Rbbp5,Wdr82,E(z)
SCHRAMM_INHBA_TARGETS_DN	SCHRAMM_INHBA_TARGETS_DN	0.00586550399157855	-5.13866686850069	9	3	0.016304347826087	184	4161	3355131,32569,38244	cta,vap,Rap1
BILANGES_SERUM_AND_RAPAMYCIN_SENSITIVE_GENES	BILANGES_SERUM_AND_RAPAMYCIN_SENSITIVE_GENES	0.00586760762656596	-5.13830828757546	50	7	0.0380434782608696	184	4161	39108,38983,3355124,41341,3354918,34098,43532	RpS9,RpL14,RpL5,Tctp,RpL15,RpL36A,RpS8
HSIAO_HOUSEKEEPING_GENES	HSIAO_HOUSEKEEPING_GENES	0.00597301109121786	-5.12050410834137	198	17	0.0923913043478261	184	4161	39108,32069,36059,34363,40654,43532,37254,38983,3355109,35098,41341,42996,34098,3355126,34674,34414,40063	RpS9,l(1)10Bb,14-3-3zeta,eEF1delta,RpL35A,RpS8,sm,RpL14,Parp,RpS26,Tctp,bai,RpL36A,CG17493,CCT4,Mdh1,CSN1b
REACTOME_PEPTIDE_CHAIN_ELONGATION	REACTOME_PEPTIDE_CHAIN_ELONGATION	0.00603092295080088	-5.1108552201212	63	8	0.0434782608695652	184	4161	34098,3355124,39108,43532,40654,3354918,35098,38983	RpL36A,RpL5,RpS9,RpS8,RpL35A,RpL15,RpS26,RpL14
GSE44649_NAIVE_VS_ACTIVATED_CD8_TCELL_DN	GSE44649_NAIVE_VS_ACTIVATED_CD8_TCELL_DN	0.00603092295080088	-5.1108552201212	63	8	0.0434782608695652	184	4161	31604,43991,34449,33544,35127,43101,53443,40548	ND-ASHI,Pten,Lrr47,Fign,CG10343,CG4743,SF2,Skp2
GO_REGULATION_OF_TRANSFERASE_ACTIVITY	GO_REGULATION_OF_TRANSFERASE_ACTIVITY	0.00611971211425645	-5.0962402237185	283	22	0.119565217391304	184	4161	33432,43991,32981,34968,43149,32207,39203,31349,38244,40388,3355135,31664,33775,41531,40063,33105,53554,34674,38478,32257,43569,39340	dpp,Pten,Cdc42,fzy,Nf1,LIMK1,E(z),Vap33,Rap1,Rpn10,Stlk,unc-119,CG6907,Prosalpha2,CSN1b,Rpt6,krz,CCT4,Rcd5,lic,janA,CycA
GCM_NPM1	GCM_NPM1	0.00635843710118885	-5.05797267063562	77	9	0.0489130434782609	184	4161	38983,41531,49260,43532,40654,41295,39108,41341,34098	RpL14,Prosalpha2,Pp1-87B,RpS8,RpL35A,Art1,RpS9,Tctp,RpL36A
GO_REGULATION_OF_APOPTOTIC_SIGNALING_PATHWAY	GO_REGULATION_OF_APOPTOTIC_SIGNALING_PATHWAY	0.00636585077019779	-5.05680739208757	91	10	0.0543478260869565	184	4161	43991,33544,43149,41756,35386,36878,36059,32977,41341,33753	Pten,Fign,Nf1,HtrA2,CG9246,Sod2,14-3-3zeta,Ubqn,Tctp,tkv
GO_MRNA_PROCESSING	GO_MRNA_PROCESSING	0.00641578148153194	-5.04899446736265	167	15	0.0815217391304348	184	4161	31442,37254,38520,35592,33964,40678,42880,32069,35043,53435,33909,35924,34955,41290,53443	snf,sm,CG11586,ubl,Rat1,noi,twin,l(1)10Bb,Rpb11,c12.1,Phf5a,tsu,CG4935,TfIIFbeta,SF2
GO_POSITIVE_REGULATION_OF_CELL_COMMUNICATION	GO_POSITIVE_REGULATION_OF_CELL_COMMUNICATION	0.00644837281655151	-5.04392745650517	355	26	0.141304347826087	184	4161	3355109,33432,37528,43991,318095,41756,32981,43149,34363,36059,32069,39203,31903,41295,33753,41602,38244,40388,41071,37536,41531,33105,53554,40548,43569,32257	Parp,dpp,Fmr1,Pten,CG32576,HtrA2,Cdc42,Nf1,eEF1delta,14-3-3zeta,l(1)10Bb,E(z),Lst8,Art1,tkv,CtBP,Rap1,Rpn10,RagA-B,Vps35,Prosalpha2,Rpt6,krz,Skp2,janA,lic
GO_NUCLEOPLASM_PART	GO_NUCLEOPLASM_PART	0.00650083749161477	-5.03582426551652	250	20	0.108695652173913	184	4161	34153,37528,43991,49260,33909,39203,35043,39842,39157,41290,35924,44289,33775,33981,31038,38478,3354977,40678,53443,40239	Wdr82,Fmr1,Pten,Pp1-87B,Phf5a,E(z),Rpb11,mbf1,Cdk8,TfIIFbeta,tsu,flw,CG6907,smt3,MED22,Rcd5,MED21,noi,SF2,Rbbp5
GSE14000_TRANSLATED_RNA_VS_MRNA_4H_LPS_DC_DN	GSE14000_TRANSLATED_RNA_VS_MRNA_4H_LPS_DC_DN	0.00655310108601492	-5.02781689312968	51	7	0.0380434782608696	184	4161	43229,43569,53435,34965,41341,31349,38244	His2Av,janA,c12.1,CG5861,Tctp,Vap33,Rap1
KEGG_FOCAL_ADHESION	KEGG_FOCAL_ADHESION	0.00655310108601492	-5.02781689312968	51	7	0.0380434782608696	184	4161	32743,49260,32981,38244,43991,38978,44289	RhoGAPp190,Pp1-87B,Cdc42,Rap1,Pten,rhea,flw
KEGG_RIBOSOME	KEGG_RIBOSOME	0.00663831664996873	-5.01489686420553	64	8	0.0434782608695652	184	4161	39108,34098,3355124,38983,35098,40654,43532,3354918	RpS9,RpL36A,RpL5,RpL14,RpS26,RpL35A,RpS8,RpL15
PECE_MAMMARY_STEM_CELL_UP	PECE_MAMMARY_STEM_CELL_UP	0.00663831664996873	-5.01489686420553	64	8	0.0434782608695652	184	4161	34363,39842,35098,40654,36878,35592,3354918,36310	eEF1delta,mbf1,RpS26,RpL35A,Sod2,ubl,RpL15,CG8860
GSE3720_UNSTIM_VS_LPS_STIM_VD2_GAMMADELTA_TCELL_UP	GSE3720_UNSTIM_VS_LPS_STIM_VD2_GAMMADELTA_TCELL_UP	0.00663831664996873	-5.01489686420553	64	8	0.0434782608695652	184	4161	43532,37791,38983,34098,3355124,35924,39108,3354977	RpS8,DNAlig1,RpL14,RpL36A,RpL5,tsu,RpS9,MED21
GO_REGULATION_OF_INTRINSIC_APOPTOTIC_SIGNALING_PATHWAY	GO_REGULATION_OF_INTRINSIC_APOPTOTIC_SIGNALING_PATHWAY	0.00664732769433561	-5.01354035555376	39	6	0.0326086956521739	184	4161	33544,32977,41341,41756,35386,36878	Fign,Ubqn,Tctp,HtrA2,CG9246,Sod2
ZHANG_TLX_TARGETS_DN	ZHANG_TLX_TARGETS_DN	0.00664732769433561	-5.01354035555376	39	6	0.0326086956521739	184	4161	53443,39340,37791,34449,33544,39203	SF2,CycA,DNAlig1,Lrr47,Fign,E(z)
GO_CELLULAR_MACROMOLECULAR_COMPLEX_ASSEMBLY	GO_CELLULAR_MACROMOLECULAR_COMPLEX_ASSEMBLY	0.00666873557917277	-5.01032500536487	338	25	0.135869565217391	184	4161	35780,42996,53443,3355126,40678,40063,42174,40189,35336,37005,43163,31604,40732,3355124,36981,41773,36137,40388,3355139,33254,43503,49427,31243,3355109,34364	Cul4,bai,SF2,CG17493,noi,CSN1b,CG12321,Tom20,Fs(2)Ket,eIF3c,Exo84,ND-ASHI,ECSIT,RpL5,eIF3b,His4r,CG12341,Rpn10,CG17883,Dbp21E2,CIA30,l(2)37Bb,eIF3g1,Parp,me31B
REACTOME_METABOLISM_OF_RNA	REACTOME_METABOLISM_OF_RNA	0.0067760415332969	-4.99436219217996	168	15	0.0815217391304348	184	4161	40388,35924,3355124,34098,36059,39108,3354918,41531,33105,43532,40240,40654,35098,34364,38983	Rpn10,tsu,RpL5,RpL36A,14-3-3zeta,RpS9,RpL15,Prosalpha2,Rpt6,RpS8,eRF1,RpL35A,RpS26,me31B,RpL14
GO_PEPTIDE_N_ACETYLTRANSFERASE_ACTIVITY	GO_PEPTIDE_N_ACETYLTRANSFERASE_ACTIVITY	0.00686247889656655	-4.98168654733278	28	5	0.0271739130434783	184	4161	39175,33775,39842,38478,53554	vnc,CG6907,mbf1,Rcd5,krz
GO_ESTABLISHMENT_OF_PROTEIN_LOCALIZATION_TO_ENDOPLASMIC_RETICULUM	GO_ESTABLISHMENT_OF_PROTEIN_LOCALIZATION_TO_ENDOPLASMIC_RETICULUM	0.00692049053182174	-4.97326862576345	78	9	0.0489130434782609	184	4161	34098,3355124,39108,43532,40654,36310,3354918,35098,38983	RpL36A,RpL5,RpS9,RpS8,RpL35A,CG8860,RpL15,RpS26,RpL14
PUJANA_BRCA_CENTERED_NETWORK	PUJANA_BRCA_CENTERED_NETWORK	0.00692049053182174	-4.97326862576345	78	9	0.0489130434782609	184	4161	31442,34968,49260,34842,40548,39203,43229,39990,39340	snf,fzy,Pp1-87B,spel1,Skp2,E(z),His2Av,CG5535,CycA
REACTOME_SEMAPHORIN_INTERACTIONS	REACTOME_SEMAPHORIN_INTERACTIONS	0.00695241473566341	-4.96866623576977	18	4	0.0217391304347826	184	4161	43832,32207,32743,32981	PlexA,LIMK1,RhoGAPp190,Cdc42
AATGGAG_MIR136	AATGGAG_MIR136	0.00695241473566341	-4.96866623576977	18	4	0.0217391304347826	184	4161	37528,42314,53443,40240	Fmr1,Ino80,SF2,eRF1
PID_TCR_PATHWAY	PID_TCR_PATHWAY	0.00695241473566341	-4.96866623576977	18	4	0.0217391304347826	184	4161	38244,32981,43991,32556	Rap1,Cdc42,Pten,Stim
IKEDA_MIR133_TARGETS_UP	IKEDA_MIR133_TARGETS_UP	0.00695241473566341	-4.96866623576977	18	4	0.0217391304347826	184	4161	32981,41602,40169,33444	Cdc42,CtBP,Usp32,Arpc5
PENG_RAPAMYCIN_RESPONSE_DN	PENG_RAPAMYCIN_RESPONSE_DN	0.00697482041364712	-4.96544869875354	137	13	0.0706521739130435	184	4161	39175,36981,31146,3354919,34674,41295,35043,5740475,40678,40240,38646,35098,43009	vnc,eIF3b,CG14805,Dbp80,CCT4,Art1,Rpb11,CG41378,noi,eRF1,Txl,RpS26,CG11920
GO_POSTTRANSCRIPTIONAL_REGULATION_OF_GENE_EXPRESSION	GO_POSTTRANSCRIPTIONAL_REGULATION_OF_GENE_EXPRESSION	0.00708126677435271	-4.95030246435013	185	16	0.0869565217391304	184	4161	37005,3355150,37846,36976,41531,33105,36059,42880,39108,35924,40388,36981,37528,34364,31243,40240	eIF3c,AGO3,eEF5,CG4866,Prosalpha2,Rpt6,14-3-3zeta,twin,RpS9,tsu,Rpn10,eIF3b,Fmr1,me31B,eIF3g1,eRF1
GO_NEGATIVE_REGULATION_OF_CELL_CYCLE	GO_NEGATIVE_REGULATION_OF_CELL_CYCLE	0.00711428761466442	-4.94565017688537	122	12	0.0652173913043478	184	4161	39340,41071,42880,31903,41295,39203,42174,41756,34842,33432,3355135,43991	CycA,RagA-B,twin,Lst8,Art1,E(z),CG12321,HtrA2,spel1,dpp,Stlk,Pten
GSE360_CTRL_VS_B_MALAYI_LOW_DOSE_MAC_UP	GSE360_CTRL_VS_B_MALAYI_LOW_DOSE_MAC_UP	0.00729100562827064	-4.92111379621045	65	8	0.0434782608695652	184	4161	39979,37254,43009,40131,35043,42849,3354977,33254	CG5589,sm,CG11920,CG9330,Rpb11,Pisd,MED21,Dbp21E2
CREB_Q4_01	CREB_Q4_01	0.00729100562827064	-4.92111379621045	65	8	0.0434782608695652	184	4161	36562,32981,43149,35159,36246,36059,41341,34965	CG13016,Cdc42,Nf1,CG15168,Roc2,14-3-3zeta,Tctp,CG5861
GSE23308_CTRL_VS_CORTICOSTERONE_TREATED_MACROPHAGE_DN	GSE23308_CTRL_VS_CORTICOSTERONE_TREATED_MACROPHAGE_DN	0.00729653625546447	-4.9203555289845	52	7	0.0380434782608696	184	4161	38244,37751,33971,35850,33444,35336,34716	Rap1,sigmar,Fgop2,CG8635,Arpc5,Fs(2)Ket,Pect
GO_PROTEASOME_COMPLEX	GO_PROTEASOME_COMPLEX	0.00729653625546447	-4.9203555289845	52	7	0.0380434782608696	184	4161	32977,38646,33105,40388,41531,42174,40557	Ubqn,Txl,Rpt6,Rpn10,Prosalpha2,CG12321,CG9853
MORF_CCNI	MORF_CCNI	0.007539810350422	-4.88755824974253	40	6	0.0326086956521739	184	4161	39505,3355124,41917,38983,40168,36059	flr,RpL5,Arpc3A,RpL14,Rab8,14-3-3zeta
MORI_LARGE_PRE_BII_LYMPHOCYTE_UP	MORI_LARGE_PRE_BII_LYMPHOCYTE_UP	0.007539810350422	-4.88755824974253	40	6	0.0326086956521739	184	4161	34968,39340,38515,37791,41636,43229	fzy,CycA,pav,DNAlig1,CG32473,His2Av
GSE3982_EOSINOPHIL_VS_MAST_CELL_UP	GSE3982_EOSINOPHIL_VS_MAST_CELL_UP	0.007539810350422	-4.88755824974253	40	6	0.0326086956521739	184	4161	38897,35592,33254,43991,34364,40548	Nulp1,ubl,Dbp21E2,Pten,me31B,Skp2
GO_POSITIVE_REGULATION_OF_CELLULAR_COMPONENT_BIOGENESIS	GO_POSITIVE_REGULATION_OF_CELLULAR_COMPONENT_BIOGENESIS	0.00760909636734807	-4.87841085695166	108	11	0.0597826086956522	184	4161	41290,35780,41917,32207,31903,33444,42880,32981,33105,3355109,37528	TfIIFbeta,Cul4,Arpc3A,LIMK1,Lst8,Arpc5,twin,Cdc42,Rpt6,Parp,Fmr1
ROME_INSULIN_TARGETS_IN_MUSCLE_UP	ROME_INSULIN_TARGETS_IN_MUSCLE_UP	0.00795555173484386	-4.83388526260893	171	15	0.0815217391304348	184	4161	31349,35127,37794,32977,34674,41917,326250,43229,34378,49260,41991,45247,34153,35336,43991	Vap33,CG10343,CG5339,Ubqn,CCT4,Arpc3A,CG34148,His2Av,Ufd4,Pp1-87B,mRpS33,VhaPPA1-1,Wdr82,Fs(2)Ket,Pten
GO_RRNA_METABOLIC_PROCESS	GO_RRNA_METABOLIC_PROCESS	0.00797384417060132	-4.83158857240087	155	14	0.0760869565217391	184	4161	39108,34098,3355124,31146,38983,35098,39979,43009,40654,40932,33964,43532,36976,3354918	RpS9,RpL36A,RpL5,CG14805,RpL14,RpS26,CG5589,CG11920,RpL35A,mRpS9,Rat1,RpS8,CG4866,RpL15
GSE17721_POLYIC_VS_GARDIQUIMOD_6H_BMDC_DN	GSE17721_POLYIC_VS_GARDIQUIMOD_6H_BMDC_DN	0.00798692754505603	-4.82994913069739	94	10	0.0543478260869565	184	4161	39157,43101,36981,44289,39322,33981,36976,36310,35592,33105	Cdk8,CG4743,eIF3b,flw,Bmcp,smt3,CG4866,CG8860,ubl,Rpt6
GSE15930_NAIVE_VS_72H_IN_VITRO_STIM_CD8_TCELL_DN	GSE15930_NAIVE_VS_72H_IN_VITRO_STIM_CD8_TCELL_DN	0.00799103741585563	-4.82943468835129	66	8	0.0434782608695652	184	4161	39979,31664,38515,34968,34716,39203,5740475,43325	CG5589,unc-119,pav,fzy,Pect,E(z),CG41378,CG5590
GSE17721_CTRL_VS_PAM3CSK4_0.5H_BMDC_UP	GSE17721_CTRL_VS_PAM3CSK4_0.5H_BMDC_UP	0.00799103741585563	-4.82943468835129	66	8	0.0434782608695652	184	4161	36310,34414,42314,42880,43503,53443,43325,37536	CG8860,Mdh1,Ino80,twin,CIA30,SF2,CG5590,Vps35
JUBAN_TARGETS_OF_SPI1_AND_FLI1_DN	JUBAN_TARGETS_OF_SPI1_AND_FLI1_DN	0.00800112540438366	-4.82817307164822	29	5	0.0271739130434783	184	4161	33753,37254,43009,32069,37005	tkv,sm,CG11920,l(1)10Bb,eIF3c
ZHANG_RESPONSE_TO_IKK_INHIBITOR_AND_TNF_UP	ZHANG_RESPONSE_TO_IKK_INHIBITOR_AND_TNF_UP	0.00800112540438366	-4.82817307164822	29	5	0.0271739130434783	184	4161	37751,36878,39979,32257,33432	sigmar,Sod2,CG5589,lic,dpp
MODULE_239	MODULE_239	0.00810073979837692	-4.81579988834141	53	7	0.0380434782608696	184	4161	42996,49260,318095,36454,40189,33444,31381	bai,Pp1-87B,CG32576,Orc3,Tom20,Arpc5,rb
GSE22313_HEALTHY_VS_SLE_MOUSE_CD4_TCELL_DN	GSE22313_HEALTHY_VS_SLE_MOUSE_CD4_TCELL_DN	0.00810073979837692	-4.81579988834141	53	7	0.0380434782608696	184	4161	39340,39226,32743,38515,3355109,43229,38978	CycA,Aps,RhoGAPp190,pav,Parp,His2Av,rhea
GSE29949_CD8_NEG_DC_SPLEEN_VS_DC_BRAIN_DN	GSE29949_CD8_NEG_DC_SPLEEN_VS_DC_BRAIN_DN	0.00810073979837692	-4.81579988834141	53	7	0.0380434782608696	184	4161	41773,39811,32569,49260,39979,39652,39448	His4r,Tcs3,vap,Pp1-87B,CG5589,Pex3,Vps13D
OSWALD_HEMATOPOIETIC_STEM_CELL_IN_COLLAGEN_GEL_UP	OSWALD_HEMATOPOIETIC_STEM_CELL_IN_COLLAGEN_GEL_UP	0.00810073979837692	-4.81579988834141	53	7	0.0380434782608696	184	4161	36878,43149,40548,34363,40678,35336,39990	Sod2,Nf1,Skp2,eEF1delta,noi,Fs(2)Ket,CG5535
GO_CALCIUM_CHANNEL_REGULATOR_ACTIVITY	GO_CALCIUM_CHANNEL_REGULATOR_ACTIVITY	0.00810918258530829	-4.81475820689532	10	3	0.016304347826087	184	4161	43241,43569,32556	Tsp97E,janA,Stim
GO_POSITIVE_REGULATION_OF_ENDOTHELIAL_CELL_PROLIFERATION	GO_POSITIVE_REGULATION_OF_ENDOTHELIAL_CELL_PROLIFERATION	0.00810918258530829	-4.81475820689532	10	3	0.016304347826087	184	4161	39364,43149,33432	viaf,Nf1,dpp
GO_REGULATION_OF_EXTRINSIC_APOPTOTIC_SIGNALING_PATHWAY_VIA_DEATH_DOMAIN_RECEPTORS	GO_REGULATION_OF_EXTRINSIC_APOPTOTIC_SIGNALING_PATHWAY_VIA_DEATH_DOMAIN_RECEPTORS	0.00810918258530829	-4.81475820689532	10	3	0.016304347826087	184	4161	43991,43149,33753	Pten,Nf1,tkv
GO_MACROMOLECULE_TRANSMEMBRANE_TRANSPORTER_ACTIVITY	GO_MACROMOLECULE_TRANSMEMBRANE_TRANSPORTER_ACTIVITY	0.00810918258530829	-4.81475820689532	10	3	0.016304347826087	184	4161	36310,40189,3355107	CG8860,Tom20,Tim17b
BIOCARTA_SALMONELLA_PATHWAY	BIOCARTA_SALMONELLA_PATHWAY	0.00810918258530829	-4.81475820689532	10	3	0.016304347826087	184	4161	33444,41917,32981	Arpc5,Arpc3A,Cdc42
GO_REGULATION_OF_MEIOTIC_NUCLEAR_DIVISION	GO_REGULATION_OF_MEIOTIC_NUCLEAR_DIVISION	0.00810918258530829	-4.81475820689532	10	3	0.016304347826087	184	4161	3355150,34968,34842	AGO3,fzy,spel1
GO_CELLULAR_RESPONSE_TO_DNA_DAMAGE_STIMULUS	GO_CELLULAR_RESPONSE_TO_DNA_DAMAGE_STIMULUS	0.00812124356075738	-4.81327198865796	238	19	0.103260869565217	184	4161	3355109,34842,41756,40932,42880,41295,35043,41773,37791,40063,33981,32769,38905,38478,42314,35780,40239,39340,3355126	Parp,spel1,HtrA2,mRpS9,twin,Art1,Rpb11,His4r,DNAlig1,CSN1b,smt3,Arp8,mus301,Rcd5,Ino80,Cul4,Rbbp5,CycA,CG17493
REACTOME_INFLUENZA_LIFE_CYCLE	REACTOME_INFLUENZA_LIFE_CYCLE	0.00814479435378421	-4.81037628540105	109	11	0.0597826086956522	184	4161	35336,38983,35098,3354918,40654,43532,39108,35043,3355124,41290,34098	Fs(2)Ket,RpL14,RpS26,RpL15,RpL35A,RpS8,RpS9,Rpb11,RpL5,TfIIFbeta,RpL36A
GSE5589_LPS_VS_LPS_AND_IL10_STIM_IL6_KO_MACROPHAGE_180MIN_DN	GSE5589_LPS_VS_LPS_AND_IL10_STIM_IL6_KO_MACROPHAGE_180MIN_DN	0.00815832908553584	-4.80871589990357	80	9	0.0489130434782609	184	4161	41290,36981,43325,40388,5740475,35159,39990,35052,31163	TfIIFbeta,eIF3b,CG5590,Rpn10,CG41378,CG15168,CG5535,Sgt,PIG-K
GO_HISTONE_METHYLTRANSFERASE_ACTIVITY	GO_HISTONE_METHYLTRANSFERASE_ACTIVITY	0.00850723576500334	-4.76683821113669	19	4	0.0217391304347826	184	4161	40239,41295,39203,34153	Rbbp5,Art1,E(z),Wdr82
HINATA_NFKB_TARGETS_KERATINOCYTE_UP	HINATA_NFKB_TARGETS_KERATINOCYTE_UP	0.00850723576500334	-4.76683821113669	19	4	0.0217391304347826	184	4161	32257,33432,37751,36878	lic,dpp,sigmar,Sod2
GO_REGULATION_OF_GLIOGENESIS	GO_REGULATION_OF_GLIOGENESIS	0.00850723576500334	-4.76683821113669	19	4	0.0217391304347826	184	4161	43149,39505,39203,33432	Nf1,flr,E(z),dpp
TANG_SENESCENCE_TP53_TARGETS_DN	TANG_SENESCENCE_TP53_TARGETS_DN	0.00850723576500334	-4.76683821113669	19	4	0.0217391304347826	184	4161	39340,34968,38515,39203	CycA,fzy,pav,E(z)
GSE2706_UNSTIM_VS_2H_LPS_DC_DN	GSE2706_UNSTIM_VS_2H_LPS_DC_DN	0.00850723576500334	-4.76683821113669	19	4	0.0217391304347826	184	4161	32257,39203,37751,36878	lic,E(z),sigmar,Sod2
RHODES_UNDIFFERENTIATED_CANCER	RHODES_UNDIFFERENTIATED_CANCER	0.00851573411726295	-4.76583975399033	41	6	0.0326086956521739	184	4161	5740475,39203,38515,53569,39340,34968	CG41378,E(z),pav,pins,CycA,fzy
TGACGTCA_ATF3_Q6	TGACGTCA_ATF3_Q6	0.00874046736128944	-4.73979161691262	67	8	0.0434782608695652	184	4161	36059,36246,35159,34965,33254,39340,43149,36562	14-3-3zeta,Roc2,CG15168,CG5861,Dbp21E2,CycA,Nf1,CG13016
GSE3337_CTRL_VS_16H_IFNG_IN_CD8POS_DC_DN	GSE3337_CTRL_VS_16H_IFNG_IN_CD8POS_DC_DN	0.00874046736128944	-4.73979161691262	67	8	0.0434782608695652	184	4161	32069,38493,40388,31664,39226,36878,34968,40063	l(1)10Bb,Rop,Rpn10,unc-119,Aps,Sod2,fzy,CSN1b
GO_RNA_SPLICING	GO_RNA_SPLICING	0.00883722575944435	-4.72878227970409	141	13	0.0706521739130435	184	4161	53443,41290,34955,35924,33909,53435,40678,35043,32069,35592,38520,31442,37254	SF2,TfIIFbeta,CG4935,tsu,Phf5a,c12.1,noi,Rpb11,l(1)10Bb,ubl,CG11586,snf,sm
KIM_WT1_TARGETS_DN	KIM_WT1_TARGETS_DN	0.00883722575944435	-4.72878227970409	141	13	0.0706521739130435	184	4161	39157,39340,43229,3354977,39842,39108,40548,36976,38515,37751,34968,53569,36878	Cdk8,CycA,His2Av,MED21,mbf1,RpS9,Skp2,CG4866,pav,sigmar,fzy,pins,Sod2
GSE22432_MULTIPOTENT_PROGENITOR_VS_CDC_DN	GSE22432_MULTIPOTENT_PROGENITOR_VS_CDC_DN	0.0088372381840107	-4.72878087376992	81	9	0.0489130434782609	184	4161	38244,34716,39990,34674,31243,38515,37791,42174,33544	Rap1,Pect,CG5535,CCT4,eIF3g1,pav,DNAlig1,CG12321,Fign
GSE10239_MEMORY_VS_KLRG1HIGH_EFF_CD8_TCELL_DN	GSE10239_MEMORY_VS_KLRG1HIGH_EFF_CD8_TCELL_DN	0.0088372381840107	-4.72878087376992	81	9	0.0489130434782609	184	4161	34449,38515,53569,36878,34968,36059,37794,35780,42996	Lrr47,pav,pins,Sod2,fzy,14-3-3zeta,CG5339,Cul4,bai
REACTOME_SRP_DEPENDENT_COTRANSLATIONAL_PROTEIN_TARGETING_TO_MEMBRANE	REACTOME_SRP_DEPENDENT_COTRANSLATIONAL_PROTEIN_TARGETING_TO_MEMBRANE	0.0088372381840107	-4.72878087376992	81	9	0.0489130434782609	184	4161	39108,3355124,34098,35098,38983,36310,3354918,43532,40654	RpS9,RpL5,RpL36A,RpS26,RpL14,CG8860,RpL15,RpS8,RpL35A
MORF_FBL	MORF_FBL	0.0088372381840107	-4.72878087376992	81	9	0.0489130434782609	184	4161	33981,31243,38983,37005,31442,40189,36981,34965,41295	smt3,eIF3g1,RpL14,eIF3c,snf,Tom20,eIF3b,CG5861,Art1
GO_VIRAL_LIFE_CYCLE	GO_VIRAL_LIFE_CYCLE	0.0089000222836572	-4.72170149846547	157	14	0.0760869565217391	184	4161	3355139,41602,34098,3355124,36981,39108,43532,40654,31243,3354918,35098,34364,38983,35336	CG17883,CtBP,RpL36A,RpL5,eIF3b,RpS9,RpS8,RpL35A,eIF3g1,RpL15,RpS26,me31B,RpL14,Fs(2)Ket
GSE2770_TGFB_AND_IL4_VS_IL12_TREATED_ACT_CD4_TCELL_48H_DN	GSE2770_TGFB_AND_IL4_VS_IL12_TREATED_ACT_CD4_TCELL_48H_DN	0.00896853371764759	-4.71403308141851	54	7	0.0380434782608696	184	4161	34378,36878,31623,34364,39990,31604,36246	Ufd4,Sod2,xit,me31B,CG5535,ND-ASHI,Roc2
GO_CELL_CYCLE_PROCESS	GO_CELL_CYCLE_PROCESS	0.00912332902536382	-4.69692051679026	383	27	0.146739130434783	184	4161	33105,37791,41531,32769,42174,35336,44289,3355135,39340,3355126,40548,42314,34842,38515,53569,34968,49260,43991,40168,41071,32569,36454,40388,42880,31903,39203,41295	Rpt6,DNAlig1,Prosalpha2,Arp8,CG12321,Fs(2)Ket,flw,Stlk,CycA,CG17493,Skp2,Ino80,spel1,pav,pins,fzy,Pp1-87B,Pten,Rab8,RagA-B,vap,Orc3,Rpn10,twin,Lst8,E(z),Art1
GO_NEGATIVE_REGULATION_OF_CELL_COMMUNICATION	GO_NEGATIVE_REGULATION_OF_CELL_COMMUNICATION	0.00914111639233363	-4.69497275739364	293	22	0.119565217391304	184	4161	38493,41341,32743,53554,43569,33105,40063,41531,38244,40388,32569,32977,39203,36878,41756,35386,32981,43149,33432,33544,43991,37528	Rop,Tctp,RhoGAPp190,krz,janA,Rpt6,CSN1b,Prosalpha2,Rap1,Rpn10,vap,Ubqn,E(z),Sod2,HtrA2,CG9246,Cdc42,Nf1,dpp,Fign,Pten,Fmr1
GO_REGULATION_OF_CELL_CYCLE_PHASE_TRANSITION	GO_REGULATION_OF_CELL_CYCLE_PHASE_TRANSITION	0.00914756398091279	-4.69426766673486	126	12	0.0652173913043478	184	4161	42174,34968,41531,33105,43991,39340,35780,40388,42314,39203,41295,42880	CG12321,fzy,Prosalpha2,Rpt6,Pten,CycA,Cul4,Rpn10,Ino80,E(z),Art1,twin
PID_CDC42_PATHWAY	PID_CDC42_PATHWAY	0.00926473643756142	-4.6815398667556	30	5	0.0271739130434783	184	4161	33444,32257,32207,41917,32981	Arpc5,lic,LIMK1,Arpc3A,Cdc42
GSE3982_DC_VS_NEUTROPHIL_DN	GSE3982_DC_VS_NEUTROPHIL_DN	0.00926473643756142	-4.6815398667556	30	5	0.0271739130434783	184	4161	33444,32257,43991,34363,32743	Arpc5,lic,Pten,eEF1delta,RhoGAPp190
GSE2405_0H_VS_9H_A_PHAGOCYTOPHILUM_STIM_NEUTROPHIL_DN	GSE2405_0H_VS_9H_A_PHAGOCYTOPHILUM_STIM_NEUTROPHIL_DN	0.00930398715360177	-4.677312244506	111	11	0.0597826086956522	184	4161	41341,3355124,36059,39108,41917,53435,49260,43532,39226,35098,38983	Tctp,RpL5,14-3-3zeta,RpS9,Arpc3A,c12.1,Pp1-87B,RpS8,Aps,RpS26,RpL14
MORF_DEK	MORF_DEK	0.00935906435378862	-4.67140995569126	142	13	0.0706521739130435	184	4161	35850,33444,41295,36059,43229,53443,31442,40240,34414,41531,36310,33981,34842	CG8635,Arpc5,Art1,14-3-3zeta,His2Av,SF2,snf,eRF1,Mdh1,Prosalpha2,CG8860,smt3,spel1
GSE34515_CD16_NEG_MONOCYTE_VS_DC_DN	GSE34515_CD16_NEG_MONOCYTE_VS_DC_DN	0.00954135425775298	-4.6521198478574	68	8	0.0434782608695652	184	4161	31243,34968,38897,38493,32069,40678,43569,5740475	eIF3g1,fzy,Nulp1,Rop,l(1)10Bb,noi,janA,CG41378
ZHOU_INFLAMMATORY_RESPONSE_LIVE_UP	ZHOU_INFLAMMATORY_RESPONSE_LIVE_UP	0.00954135425775298	-4.6521198478574	68	8	0.0434782608695652	184	4161	33971,36878,38905,37536,42996,31349,32257,43713	Fgop2,Sod2,mus301,Vps35,bai,Vap33,lic,CG11334
E2F1DP1RB_01	E2F1DP1RB_01	0.00954135425775298	-4.6521198478574	68	8	0.0434782608695652	184	4161	49260,34842,37791,35336,53443,39203,34716,43005	Pp1-87B,spel1,DNAlig1,Fs(2)Ket,SF2,E(z),Pect,Stt3B
GSE24634_IL4_VS_CTRL_TREATED_NAIVE_CD4_TCELL_DAY7_UP	GSE24634_IL4_VS_CTRL_TREATED_NAIVE_CD4_TCELL_DAY7_UP	0.00954135425775298	-4.6521198478574	68	8	0.0434782608695652	184	4161	41917,39340,31604,41756,34968,31347,38515,39811	Arpc3A,CycA,ND-ASHI,HtrA2,fzy,CG2938,pav,Tcs3
NMYC_01	NMYC_01	0.00955823718478569	-4.65035196381855	82	9	0.0489130434782609	184	4161	3355131,41295,318747,41602,42996,35052,33964,45247,40063	cta,Art1,CG31460,CtBP,bai,Sgt,Rat1,VhaPPA1-1,CSN1b
REACTOME_FORMATION_OF_THE_TERNARY_COMPLEX_AND_SUBSEQUENTLY_THE_43S_COMPLEX	REACTOME_FORMATION_OF_THE_TERNARY_COMPLEX_AND_SUBSEQUENTLY_THE_43S_COMPLEX	0.00957918308605501	-4.64816296348969	42	6	0.0326086956521739	184	4161	35098,39108,37005,43532,31243,36981	RpS26,RpS9,eIF3c,RpS8,eIF3g1,eIF3b
GO_RIBONUCLEOPROTEIN_GRANULE	GO_RIBONUCLEOPROTEIN_GRANULE	0.0099027275003651	-4.61494505469877	55	7	0.0380434782608696	184	4161	34364,3355150,37528,37254,33254,32981,41531	me31B,AGO3,Fmr1,sm,Dbp21E2,Cdc42,Prosalpha2
ONKEN_UVEAL_MELANOMA_DN	ONKEN_UVEAL_MELANOMA_DN	0.00990946364709862	-4.61426505449657	159	14	0.0760869565217391	184	4161	38983,40732,43991,40189,40654,43532,31243,3354918,36246,39108,3354977,39505,3355126,3355124	RpL14,ECSIT,Pten,Tom20,RpL35A,RpS8,eIF3g1,RpL15,Roc2,RpS9,MED21,flr,CG17493,RpL5
GOLDRATH_ANTIGEN_RESPONSE	GOLDRATH_ANTIGEN_RESPONSE	0.00990969492334031	-4.61424171584263	97	10	0.0543478260869565	184	4161	31664,33544,37791,34968,5740475,32257,43229,39203,39340,318747	unc-119,Fign,DNAlig1,fzy,CG41378,lic,His2Av,E(z),CycA,CG31460
GO_RIBOSOME_BIOGENESIS	GO_RIBOSOME_BIOGENESIS	0.0100148366957787	-4.60368761596049	192	16	0.0869565217391304	184	4161	34098,36976,3354918,33964,43009,3355124,31146,33254,39108,43532,35386,40932,40654,39979,35098,38983	RpL36A,CG4866,RpL15,Rat1,CG11920,RpL5,CG14805,Dbp21E2,RpS9,RpS8,CG9246,mRpS9,RpL35A,CG5589,RpS26,RpL14
GO_PROTEIN_COMPLEX_BINDING	GO_PROTEIN_COMPLEX_BINDING	0.0100696986237733	-4.59822450082531	243	19	0.103260869565217	184	4161	53554,41917,32556,3355126,42996,31110,33775,3355131,38978,33444,31349,38244,37528,43991,49260,34968,35386,34842,38515	krz,Arpc3A,Stim,CG17493,bai,inc,CG6907,cta,rhea,Arpc5,Vap33,Rap1,Fmr1,Pten,Pp1-87B,fzy,CG9246,spel1,pav
GO_POSITIVE_REGULATION_OF_EPITHELIAL_CELL_PROLIFERATION	GO_POSITIVE_REGULATION_OF_EPITHELIAL_CELL_PROLIFERATION	0.0102733484136907	-4.57820226984657	20	4	0.0217391304347826	184	4161	33432,43149,39364,32981	dpp,Nf1,viaf,Cdc42
GSE39556_CD8A_DC_VS_NK_CELL_MOUSE_3H_POST_POLYIC_INJ_UP	GSE39556_CD8A_DC_VS_NK_CELL_MOUSE_3H_POST_POLYIC_INJ_UP	0.0103229051549557	-4.57339005128131	83	9	0.0489130434782609	184	4161	53569,34968,37791,38515,39340,41773,40548,39990,31381	pins,fzy,DNAlig1,pav,CycA,His4r,Skp2,CG5535,rb
GO_RESPONSE_TO_LIGHT_STIMULUS	GO_RESPONSE_TO_LIGHT_STIMULUS	0.0103229051549557	-4.57339005128131	83	9	0.0489130434782609	184	4161	42314,53554,35780,44289,31664,35386,49260,34842,43149	Ino80,krz,Cul4,flw,unc-119,CG9246,Pp1-87B,spel1,Nf1
PUJANA_XPRSS_INT_NETWORK	PUJANA_XPRSS_INT_NETWORK	0.0103229051549557	-4.57339005128131	83	9	0.0489130434782609	184	4161	39203,43229,39990,40548,39340,31442,34842,49260,34968	E(z),His2Av,CG5535,Skp2,CycA,snf,spel1,Pp1-87B,fzy
GSE3337_4H_VS_16H_IFNG_IN_CD8POS_DC_UP	GSE3337_4H_VS_16H_IFNG_IN_CD8POS_DC_UP	0.0103229051549557	-4.57339005128131	83	9	0.0489130434782609	184	4161	33105,43009,34965,40388,39842,5740475,32069,37794,3354919	Rpt6,CG11920,CG5861,Rpn10,mbf1,CG41378,l(1)10Bb,CG5339,Dbp80
KIM_ALL_DISORDERS_DURATION_CORR_DN	KIM_ALL_DISORDERS_DURATION_CORR_DN	0.0103957559359769	-4.56635763920251	69	8	0.0434782608695652	184	4161	33981,31243,45247,43532,31442,3355109,40732,34965	smt3,eIF3g1,VhaPPA1-1,RpS8,snf,Parp,ECSIT,CG5861
GO_CELL_SUBSTRATE_JUNCTION	GO_CELL_SUBSTRATE_JUNCTION	0.0104469495223925	-4.56144525491861	160	14	0.0760869565217391	184	4161	3355124,36059,32522,39108,38978,33444,41917,32207,3355131,38515,32981,49260,43532,44289	RpL5,14-3-3zeta,Graf,RpS9,rhea,Arpc5,Arpc3A,LIMK1,cta,pav,Cdc42,Pp1-87B,RpS8,flw
GO_RESPONSE_TO_RADIATION	GO_RESPONSE_TO_RADIATION	0.0105870092909539	-4.54812756803991	113	11	0.0597826086956522	184	4161	31664,44289,33544,49260,35386,43149,34842,34363,42314,53554,35780	unc-119,flw,Fign,Pp1-87B,CG9246,Nf1,spel1,eEF1delta,Ino80,krz,Cul4
GSE22886_NAIVE_TCELL_VS_NEUTROPHIL_UP	GSE22886_NAIVE_TCELL_VS_NEUTROPHIL_UP	0.0106234690858326	-4.54468966059233	98	10	0.0543478260869565	184	4161	34965,41295,40678,34674,33981,33105,42174,40654,43009,31442	CG5861,Art1,noi,CCT4,smt3,Rpt6,CG12321,RpL35A,CG11920,snf
ST_INTEGRIN_SIGNALING_PATHWAY	ST_INTEGRIN_SIGNALING_PATHWAY	0.0106595721459429	-4.54129699745303	31	5	0.0271739130434783	184	4161	32522,38978,43991,32743,32981	Graf,rhea,Pten,RhoGAPp190,Cdc42
GO_POSITIVE_REGULATION_OF_BINDING	GO_POSITIVE_REGULATION_OF_BINDING	0.0106595721459429	-4.54129699745303	31	5	0.0271739130434783	184	4161	41602,39842,3355109,33432,53554	CtBP,mbf1,Parp,dpp,krz
GO_NEGATIVE_REGULATION_OF_CELL_CYCLE_PHASE_TRANSITION	GO_NEGATIVE_REGULATION_OF_CELL_CYCLE_PHASE_TRANSITION	0.0107341747871214	-4.53432272185706	43	6	0.0326086956521739	184	4161	41295,39203,42880,43991,42174,39340	Art1,E(z),twin,Pten,CG12321,CycA
GO_CYTOPLASMIC_SIDE_OF_MEMBRANE	GO_CYTOPLASMIC_SIDE_OF_MEMBRANE	0.0107341747871214	-4.53432272185706	43	6	0.0326086956521739	184	4161	41756,32569,43149,3355131,53554,43991	HtrA2,vap,Nf1,cta,krz,Pten
GO_LYSINE_N_METHYLTRANSFERASE_ACTIVITY	GO_LYSINE_N_METHYLTRANSFERASE_ACTIVITY	0.0107914892635454	-4.52899748666494	11	3	0.016304347826087	184	4161	40239,39203,34153	Rbbp5,E(z),Wdr82
BIOCARTA_CDC42RAC_PATHWAY	BIOCARTA_CDC42RAC_PATHWAY	0.0107914892635454	-4.52899748666494	11	3	0.016304347826087	184	4161	32981,33444,41917	Cdc42,Arpc5,Arpc3A
REACTOME_SEMA4D_IN_SEMAPHORIN_SIGNALING	REACTOME_SEMA4D_IN_SEMAPHORIN_SIGNALING	0.0107914892635454	-4.52899748666494	11	3	0.016304347826087	184	4161	32207,32981,32743	LIMK1,Cdc42,RhoGAPp190
SCIAN_CELL_CYCLE_TARGETS_OF_TP53_AND_TP73_DN	SCIAN_CELL_CYCLE_TARGETS_OF_TP53_AND_TP73_DN	0.0107914892635454	-4.52899748666494	11	3	0.016304347826087	184	4161	38515,39340,34968	pav,CycA,fzy
BCAT_BILD_ET_AL_DN	BCAT_BILD_ET_AL_DN	0.0107914892635454	-4.52899748666494	11	3	0.016304347826087	184	4161	41602,53443,38244	CtBP,SF2,Rap1
DAVICIONI_PAX_FOXO1_SIGNATURE_IN_ARMS_UP	DAVICIONI_PAX_FOXO1_SIGNATURE_IN_ARMS_UP	0.0107914892635454	-4.52899748666494	11	3	0.016304347826087	184	4161	37528,40548,53554	Fmr1,Skp2,krz
BCAT_GDS748_DN	BCAT_GDS748_DN	0.0107914892635454	-4.52899748666494	11	3	0.016304347826087	184	4161	43325,38897,40548	CG5590,Nulp1,Skp2
SCHAEFFER_SOX9_TARGETS_IN_PROSTATE_DEVELOPMENT_DN	SCHAEFFER_SOX9_TARGETS_IN_PROSTATE_DEVELOPMENT_DN	0.0107914892635454	-4.52899748666494	11	3	0.016304347826087	184	4161	39226,36059,34364	Aps,14-3-3zeta,me31B
BASSO_CD40_SIGNALING_UP	BASSO_CD40_SIGNALING_UP	0.0107914892635454	-4.52899748666494	11	3	0.016304347826087	184	4161	37751,31664,5740475	sigmar,unc-119,CG41378
GO_INO80_TYPE_COMPLEX	GO_INO80_TYPE_COMPLEX	0.0107914892635454	-4.52899748666494	11	3	0.016304347826087	184	4161	38478,42314,32769	Rcd5,Ino80,Arp8
MODULE_114	MODULE_114	0.0108055511947136	-4.52769527739395	177	15	0.0815217391304348	184	4161	40654,3354918,31243,41531,36976,45247,35592,34414,38983,34098,34965,41341,41917,34363,39108	RpL35A,RpL15,eIF3g1,Prosalpha2,CG4866,VhaPPA1-1,ubl,Mdh1,RpL14,RpL36A,CG5861,Tctp,Arpc3A,eEF1delta,RpS9
GO_NEGATIVE_REGULATION_OF_MITOTIC_CELL_CYCLE	GO_NEGATIVE_REGULATION_OF_MITOTIC_CELL_CYCLE	0.0109061103322567	-4.51843206587285	56	7	0.0380434782608696	184	4161	39203,41295,42880,43991,34842,42174,39340	E(z),Art1,twin,Pten,spel1,CG12321,CycA
GSE3982_CTRL_VS_IGE_STIM_MAST_CELL_DN	GSE3982_CTRL_VS_IGE_STIM_MAST_CELL_DN	0.0109061103322567	-4.51843206587285	56	7	0.0380434782608696	184	4161	44289,34363,35850,38478,39979,42996,35592	flw,eEF1delta,CG8635,Rcd5,CG5589,bai,ubl
GSE1460_INTRATHYMIC_T_PROGENITOR_VS_THYMIC_STROMAL_CELL_UP	GSE1460_INTRATHYMIC_T_PROGENITOR_VS_THYMIC_STROMAL_CELL_UP	0.0109061103322567	-4.51843206587285	56	7	0.0380434782608696	184	4161	33999,40678,39203,32556,43532,37751,34842	MICU1,noi,E(z),Stim,RpS8,sigmar,spel1
THUM_MIR21_TARGETS_HEART_DISEASE_DN	THUM_MIR21_TARGETS_HEART_DISEASE_DN	0.0110016772998303	-4.50970753600518	4	2	0.0108695652173913	184	4161	32522,39990	Graf,CG5535
KUMAMOTO_RESPONSE_TO_NUTLIN_3A_DN	KUMAMOTO_RESPONSE_TO_NUTLIN_3A_DN	0.0110016772998303	-4.50970753600518	4	2	0.0108695652173913	184	4161	39340,34968	CycA,fzy
GO_GOLGI_LOCALIZATION	GO_GOLGI_LOCALIZATION	0.0110016772998303	-4.50970753600518	4	2	0.0108695652173913	184	4161	32981,36059	Cdc42,14-3-3zeta
REICHERT_G1S_REGULATORS_AS_PI3K_TARGETS	REICHERT_G1S_REGULATORS_AS_PI3K_TARGETS	0.0110016772998303	-4.50970753600518	4	2	0.0108695652173913	184	4161	40548,39340	Skp2,CycA
ONO_FOXP3_TARGETS_DN	ONO_FOXP3_TARGETS_DN	0.0110016772998303	-4.50970753600518	4	2	0.0108695652173913	184	4161	3355109,39340	Parp,CycA
GO_REGULATION_OF_LYMPHOCYTE_APOPTOTIC_PROCESS	GO_REGULATION_OF_LYMPHOCYTE_APOPTOTIC_PROCESS	0.0110016772998303	-4.50970753600518	4	2	0.0108695652173913	184	4161	35386,43991	CG9246,Pten
GO_POSITIVE_REGULATION_OF_P38MAPK_CASCADE	GO_POSITIVE_REGULATION_OF_P38MAPK_CASCADE	0.0110016772998303	-4.50970753600518	4	2	0.0108695652173913	184	4161	33432,41295	dpp,Art1
GOERING_BLOOD_HDL_CHOLESTEROL_QTL_CIS	GOERING_BLOOD_HDL_CHOLESTEROL_QTL_CIS	0.0110016772998303	-4.50970753600518	4	2	0.0108695652173913	184	4161	35098,38983	RpS26,RpL14
GSE13411_NAIVE_VS_MEMORY_BCELL_DN	GSE13411_NAIVE_VS_MEMORY_BCELL_DN	0.0113057248408895	-4.48244605846642	70	8	0.0434782608695652	184	4161	31349,34098,37536,41121,31903,35043,31243,45247	Vap33,RpL36A,Vps35,CG8132,Lst8,Rpb11,eIF3g1,VhaPPA1-1
RICKMAN_TUMOR_DIFFERENTIATED_WELL_VS_POORLY_UP	RICKMAN_TUMOR_DIFFERENTIATED_WELL_VS_POORLY_UP	0.0113057248408895	-4.48244605846642	70	8	0.0434782608695652	184	4161	53443,3355124,34363,40654,34414,3355109,40189,31839	SF2,RpL5,eEF1delta,RpL35A,Mdh1,Parp,Tom20,CG7766
GSE27786_LSK_VS_CD4_TCELL_UP	GSE27786_LSK_VS_CD4_TCELL_UP	0.0113057248408895	-4.48244605846642	70	8	0.0434782608695652	184	4161	41756,3355109,31604,38598,31038,39990,31903,35159	HtrA2,Parp,ND-ASHI,CG10672,MED22,CG5535,Lst8,CG15168
GSE9006_HEALTHY_VS_TYPE_2_DIABETES_PBMC_AT_DX_UP	GSE9006_HEALTHY_VS_TYPE_2_DIABETES_PBMC_AT_DX_UP	0.0113057248408895	-4.48244605846642	70	8	0.0434782608695652	184	4161	31576,36310,33981,40732,31604,31146,32207,39842	CG3842,CG8860,smt3,ECSIT,ND-ASHI,CG14805,LIMK1,mbf1
GO_CELL_CYCLE	GO_CELL_CYCLE	0.0115117951587809	-4.46438310326795	446	30	0.16304347826087	184	4161	3355150,35336,44289,3355135,41531,40063,37791,33105,42174,32769,42314,40548,35780,3355126,39340,40168,43991,34842,38515,49260,34968,53569,41295,39203,31903,42880,36454,32569,40388,41071	AGO3,Fs(2)Ket,flw,Stlk,Prosalpha2,CSN1b,DNAlig1,Rpt6,CG12321,Arp8,Ino80,Skp2,Cul4,CG17493,CycA,Rab8,Pten,spel1,pav,Pp1-87B,fzy,pins,Art1,E(z),Lst8,twin,Orc3,vap,Rpn10,RagA-B
CHICAS_RB1_TARGETS_GROWING	CHICAS_RB1_TARGETS_GROWING	0.0119814434126686	-4.42439620835488	57	7	0.0380434782608696	184	4161	34968,39340,31487,34842,37751,33544,39203	fzy,CycA,PGAP1,spel1,sigmar,Fign,E(z)
GSE6259_33D1_POS_DC_VS_BCELL_DN	GSE6259_33D1_POS_DC_VS_BCELL_DN	0.0119814434126686	-4.42439620835488	57	7	0.0380434782608696	184	4161	43229,5740475,35098,33544,3354918,36981,39364	His2Av,CG41378,RpS26,Fign,RpL15,eIF3b,viaf
GO_TRANSLATION_FACTOR_ACTIVITY_RNA_BINDING	GO_TRANSLATION_FACTOR_ACTIVITY_RNA_BINDING	0.0119814434126686	-4.42439620835488	57	7	0.0380434782608696	184	4161	37005,34363,31243,37846,36981,319046,40240	eIF3c,eEF1delta,eIF3g1,eEF5,eIF3b,CG31957,eRF1
GSE39110_DAY3_VS_DAY6_POST_IMMUNIZATION_CD8_TCELL_DN	GSE39110_DAY3_VS_DAY6_POST_IMMUNIZATION_CD8_TCELL_DN	0.0119814434126686	-4.42439620835488	57	7	0.0380434782608696	184	4161	33544,34449,31381,31442,34968,39340,37791	Fign,Lrr47,rb,snf,fzy,CycA,DNAlig1
GSE9960_GRAM_NEG_VS_GRAM_POS_SEPSIS_PBMC_UP	GSE9960_GRAM_NEG_VS_GRAM_POS_SEPSIS_PBMC_UP	0.011984645723417	-4.42412897153127	44	6	0.0326086956521739	184	4161	39203,40168,41636,37751,41531,36562	E(z),Rab8,CG32473,sigmar,Prosalpha2,CG13016
GSE19198_CTRL_VS_IL21_TREATED_TCELL_24H_DN	GSE19198_CTRL_VS_IL21_TREATED_TCELL_24H_DN	0.011984645723417	-4.42412897153127	44	6	0.0326086956521739	184	4161	33981,34842,49260,43241,31716,31664	smt3,spel1,Pp1-87B,Tsp97E,sws,unc-119
NRF1_Q6	NRF1_Q6	0.0119895715745167	-4.42371804248131	85	9	0.0489130434782609	184	4161	43149,33971,31604,37254,37528,53443,31623,38478,43713	Nf1,Fgop2,ND-ASHI,sm,Fmr1,SF2,xit,Rcd5,CG11334
MORF_G22P1	MORF_G22P1	0.0121678401345918	-4.40895886229424	100	10	0.0543478260869565	184	4161	41295,43229,39505,37005,40189,31442,38983,33981,31243,34414	Art1,His2Av,flr,eIF3c,Tom20,snf,RpL14,smt3,eIF3g1,Mdh1
GSE14769_UNSTIM_VS_120MIN_LPS_BMDM_DN	GSE14769_UNSTIM_VS_120MIN_LPS_BMDM_DN	0.0121916398742826	-4.40700481834462	32	5	0.0271739130434783	184	4161	3354977,32257,33432,3355131,36562	MED21,lic,dpp,cta,CG13016
MAYBURD_RESPONSE_TO_L663536_DN	MAYBURD_RESPONSE_TO_L663536_DN	0.0122608115730951	-4.4013471538383	21	4	0.0217391304347826	184	4161	3354977,34842,3354918,43325	MED21,spel1,RpL15,CG5590
HALLMARK_TNFA_SIGNALING_VIA_NFKB	HALLMARK_TNFA_SIGNALING_VIA_NFKB	0.0122608115730951	-4.4013471538383	21	4	0.0217391304347826	184	4161	36878,37751,33432,32257	Sod2,sigmar,dpp,lic
PUJANA_ATM_PCC_NETWORK	PUJANA_ATM_PCC_NETWORK	0.0122630349503445	-4.40116583014152	467	31	0.168478260869565	184	4161	34098,53443,39340,32743,41917,34674,40548,31381,39990,43229,37846,37751,31442,33254,38244,41290,35924,41773,3355124,3355131,39203,33444,34968,41756,49260,34842,38983,3355109,37254,43991,39979	RpL36A,SF2,CycA,RhoGAPp190,Arpc3A,CCT4,Skp2,rb,CG5535,His2Av,eEF5,sigmar,snf,Dbp21E2,Rap1,TfIIFbeta,tsu,His4r,RpL5,cta,E(z),Arpc5,fzy,HtrA2,Pp1-87B,spel1,RpL14,Parp,sm,Pten,CG5589
GSE22886_NAIVE_BCELL_VS_NEUTROPHIL_UP	GSE22886_NAIVE_BCELL_VS_NEUTROPHIL_UP	0.0122733036079798	-4.40032881379449	71	8	0.0434782608695652	184	4161	3355109,40654,43241,34414,3354918,33981,40678,34098	Parp,RpL35A,Tsp97E,Mdh1,RpL15,smt3,noi,RpL36A
GSE17721_LPS_VS_POLYIC_8H_BMDC_UP	GSE17721_LPS_VS_POLYIC_8H_BMDC_UP	0.0122733036079798	-4.40032881379449	71	8	0.0434782608695652	184	4161	39157,40388,35924,32743,41917,40678,36878,35592	Cdk8,Rpn10,tsu,RhoGAPp190,Arpc3A,noi,Sod2,ubl
BLALOCK_ALZHEIMERS_DISEASE_DN	BLALOCK_ALZHEIMERS_DISEASE_DN	0.012768260013795	-4.36079287399308	545	35	0.190217391304348	184	4161	31604,43009,31163,37136,34414,43241,42174,43229,41917,31623,43991,35098,3355109,33999,38983,34842,318095,40654,41295,36059,33444,34965,35336,40189,3354918,31347,39652,34674,35850,38493,35592,32981,41756,41121,36454	ND-ASHI,CG11920,PIG-K,mRpS28,Mdh1,Tsp97E,CG12321,His2Av,Arpc3A,xit,Pten,RpS26,Parp,MICU1,RpL14,spel1,CG32576,RpL35A,Art1,14-3-3zeta,Arpc5,CG5861,Fs(2)Ket,Tom20,RpL15,CG2938,Pex3,CCT4,CG8635,Rop,ubl,Cdc42,HtrA2,CG8132,Orc3
GO_MITOTIC_CELL_CYCLE	GO_MITOTIC_CELL_CYCLE	0.0128104947240196	-4.35749054367719	302	22	0.119565217391304	184	4161	36454,32569,40388,41295,42880,34842,38515,34968,53569,40168,43991,3355126,39340,42314,40548,41531,37791,33105,42174,32769,35336,44289	Orc3,vap,Rpn10,Art1,twin,spel1,pav,fzy,pins,Rab8,Pten,CG17493,CycA,Ino80,Skp2,Prosalpha2,DNAlig1,Rpt6,CG12321,Arp8,Fs(2)Ket,flw
GO_PROTEIN_LOCALIZATION_TO_ENDOPLASMIC_RETICULUM	GO_PROTEIN_LOCALIZATION_TO_ENDOPLASMIC_RETICULUM	0.0128947272541839	-4.35093679115721	86	9	0.0489130434782609	184	4161	34098,3355124,39108,40654,43532,3354918,36310,38983,35098	RpL36A,RpL5,RpS9,RpL35A,RpS8,RpL15,CG8860,RpL14,RpS26
GSE2405_0H_VS_24H_A_PHAGOCYTOPHILUM_STIM_NEUTROPHIL_UP	GSE2405_0H_VS_24H_A_PHAGOCYTOPHILUM_STIM_NEUTROPHIL_UP	0.013000959432188	-4.34273212176787	101	10	0.0543478260869565	184	4161	35098,38983,43532,49260,39108,41917,34674,40388,3355124,41341	RpS26,RpL14,RpS8,Pp1-87B,RpS9,Arpc3A,CCT4,Rpn10,RpL5,Tctp
GO_REGULATION_OF_CYTOSKELETON_ORGANIZATION	GO_REGULATION_OF_CYTOSKELETON_ORGANIZATION	0.0130170538440673	-4.34149494706423	132	12	0.0652173913043478	184	4161	41917,32207,42314,31903,33444,43569,39505,32569,35336,32981,53569,38515	Arpc3A,LIMK1,Ino80,Lst8,Arpc5,janA,flr,vap,Fs(2)Ket,Cdc42,pins,pav
GO_CELLULAR_PROTEIN_COMPLEX_ASSEMBLY	GO_CELLULAR_PROTEIN_COMPLEX_ASSEMBLY	0.0130177777552291	-4.34143933609097	148	13	0.0706521739130435	184	4161	49427,43503,40388,36137,3355139,42996,43163,31604,35336,40189,40732,40063,42174	l(2)37Bb,CIA30,Rpn10,CG12341,CG17883,bai,Exo84,ND-ASHI,Fs(2)Ket,Tom20,ECSIT,CSN1b,CG12321
GSE16385_UNTREATED_VS_12H_ROSIGLITAZONE_IL4_TREATED_MACROPHAGE_DN	GSE16385_UNTREATED_VS_12H_ROSIGLITAZONE_IL4_TREATED_MACROPHAGE_DN	0.0131314524013957	-4.3327449797709	58	7	0.0380434782608696	184	4161	41991,37751,41531,49260,33775,35043,34449	mRpS33,sigmar,Prosalpha2,Pp1-87B,CG6907,Rpb11,Lrr47
GSE17721_POLYIC_VS_PAM3CSK4_2H_BMDC_UP	GSE17721_POLYIC_VS_PAM3CSK4_2H_BMDC_UP	0.0131314524013957	-4.3327449797709	58	7	0.0380434782608696	184	4161	36976,32569,33544,40548,31038,33909,42849	CG4866,vap,Fign,Skp2,MED22,Phf5a,Pisd
GSE36891_UNSTIM_VS_PAM_TLR2_STIM_PERITONEAL_MACROPHAGE_DN	GSE36891_UNSTIM_VS_PAM_TLR2_STIM_PERITONEAL_MACROPHAGE_DN	0.0133344375233751	-4.31740530271209	45	6	0.0326086956521739	184	4161	36981,39811,36976,5740475,39842,36134	eIF3b,Tcs3,CG4866,CG41378,mbf1,CG12935
REACTOME_PLATELET_ACTIVATION_SIGNALING_AND_AGGREGATION	REACTOME_PLATELET_ACTIVATION_SIGNALING_AND_AGGREGATION	0.0133344375233751	-4.31740530271209	45	6	0.0326086956521739	184	4161	3355131,53554,36059,38244,39505,32981	cta,krz,14-3-3zeta,Rap1,flr,Cdc42
GSE36888_STAT5_AB_KNOCKIN_VS_WT_TCELL_IL2_TREATED_17H_DN	GSE36888_STAT5_AB_KNOCKIN_VS_WT_TCELL_IL2_TREATED_17H_DN	0.0133344375233751	-4.31740530271209	45	6	0.0326086956521739	184	4161	33971,36878,37528,35159,37794,33999	Fgop2,Sod2,Fmr1,CG15168,CG5339,MICU1
GO_REGULATION_OF_CELLULAR_COMPONENT_BIOGENESIS	GO_REGULATION_OF_CELLULAR_COMPONENT_BIOGENESIS	0.0138013277937426	-4.28299047450966	216	17	0.0923913043478261	184	4161	37528,43991,3355109,32981,31903,42880,33444,32207,32977,32569,3355139,41290,38244,33105,41917,35780,38493	Fmr1,Pten,Parp,Cdc42,Lst8,twin,Arpc5,LIMK1,Ubqn,vap,CG17883,TfIIFbeta,Rap1,Rpt6,Arpc3A,Cul4,Rop
GO_REGULATION_OF_SYNAPTIC_VESICLE_TRANSPORT	GO_REGULATION_OF_SYNAPTIC_VESICLE_TRANSPORT	0.0139268795516492	-4.27393452549822	12	3	0.016304347826087	184	4161	37528,38493,38244	Fmr1,Rop,Rap1
ZHAN_EARLY_DIFFERENTIATION_GENES_DN	ZHAN_EARLY_DIFFERENTIATION_GENES_DN	0.0139268795516492	-4.27393452549822	12	3	0.016304347826087	184	4161	34968,37791,34842	fzy,DNAlig1,spel1
GTGTGAG_MIR342	GTGTGAG_MIR342	0.0139268795516492	-4.27393452549822	12	3	0.016304347826087	184	4161	32569,42314,35336	vap,Ino80,Fs(2)Ket
ST_GA13_PATHWAY	ST_GA13_PATHWAY	0.0139268795516492	-4.27393452549822	12	3	0.016304347826087	184	4161	32981,31839,3355131	Cdc42,CG7766,cta
MOOTHA_GLYCOGEN_METABOLISM	MOOTHA_GLYCOGEN_METABOLISM	0.0139268795516492	-4.27393452549822	12	3	0.016304347826087	184	4161	49260,31839,44289	Pp1-87B,CG7766,flw
BIOCARTA_RHO_PATHWAY	BIOCARTA_RHO_PATHWAY	0.0139268795516492	-4.27393452549822	12	3	0.016304347826087	184	4161	32207,41917,33444	LIMK1,Arpc3A,Arpc5
GO_NEGATIVE_REGULATION_OF_CELL_MATRIX_ADHESION	GO_NEGATIVE_REGULATION_OF_CELL_MATRIX_ADHESION	0.0139268795516492	-4.27393452549822	12	3	0.016304347826087	184	4161	43991,43149,32569	Pten,Nf1,vap
GATTGGY_NFY_Q6_01	GATTGGY_NFY_Q6_01	0.0139402797768825	-4.27297280377351	359	25	0.135869565217391	184	4161	3355126,43569,32257,32556,32522,34716,3354977,53435,43241,35336,33775,31442,43009,37536,40388,39108,33444,36059,40169,33909,318908,34842,38515,40240,38983	CG17493,janA,lic,Stim,Graf,Pect,MED21,c12.1,Tsp97E,Fs(2)Ket,CG6907,snf,CG11920,Vps35,Rpn10,RpS9,Arpc5,14-3-3zeta,Usp32,Phf5a,Apf,spel1,pav,eRF1,RpL14
GSE15733_BM_VS_SPLEEN_MEMORY_CD4_TCELL_DN	GSE15733_BM_VS_SPLEEN_MEMORY_CD4_TCELL_DN	0.0143588200255232	-4.24339088966284	59	7	0.0380434782608696	184	4161	36134,35159,36059,34098,40240,39175,43241	CG12935,CG15168,14-3-3zeta,RpL36A,eRF1,vnc,Tsp97E
GSE1925_CTRL_VS_IFNG_PRIMED_MACROPHAGE_DN	GSE1925_CTRL_VS_IFNG_PRIMED_MACROPHAGE_DN	0.0143893857952899	-4.24126444173946	73	8	0.0434782608695652	184	4161	37136,3355135,38515,40240,43532,3355131,37536,318747	mRpS28,Stlk,pav,eRF1,RpS8,cta,Vps35,CG31460
GO_GLOBAL_GENOME_NUCLEOTIDE_EXCISION_REPAIR	GO_GLOBAL_GENOME_NUCLEOTIDE_EXCISION_REPAIR	0.0144787052436051	-4.2350763129006	22	4	0.0217391304347826	184	4161	35780,33981,3355126,3355109	Cul4,smt3,CG17493,Parp
REACTOME_SIGNALING_BY_TGF_BETA_RECEPTOR_COMPLEX	REACTOME_SIGNALING_BY_TGF_BETA_RECEPTOR_COMPLEX	0.0144787052436051	-4.2350763129006	22	4	0.0217391304347826	184	4161	3355109,44289,39157,49260	Parp,flw,Cdk8,Pp1-87B
GSE5589_UNSTIM_VS_45MIN_LPS_AND_IL10_STIM_MACROPHAGE_UP	GSE5589_UNSTIM_VS_45MIN_LPS_AND_IL10_STIM_MACROPHAGE_UP	0.0147872837629214	-4.21398767274844	46	6	0.0326086956521739	184	4161	39108,42849,39652,31381,31664,41756	RpS9,Pisd,Pex3,rb,unc-119,HtrA2
MATTIOLI_MGUS_VS_PCL	MATTIOLI_MGUS_VS_PCL	0.0147872837629214	-4.21398767274844	46	6	0.0326086956521739	184	4161	40388,41341,31146,53443,34674,3355109	Rpn10,Tctp,CG14805,SF2,CCT4,Parp
MORI_IMMATURE_B_LYMPHOCYTE_DN	MORI_IMMATURE_B_LYMPHOCYTE_DN	0.0147872837629214	-4.21398767274844	46	6	0.0326086956521739	184	4161	39203,43229,41636,37791,34968,39340	E(z),His2Av,CG32473,DNAlig1,fzy,CycA
GO_MACROMOLECULAR_COMPLEX_BINDING	GO_MACROMOLECULAR_COMPLEX_BINDING	0.0148800260468582	-4.20773549911782	361	25	0.135869565217391	184	4161	38515,34842,35386,49260,34968,40240,37528,43991,34153,31349,41602,39175,38244,39203,38978,33444,3355131,37846,33775,31110,3355126,42996,32556,53554,41917	pav,spel1,CG9246,Pp1-87B,fzy,eRF1,Fmr1,Pten,Wdr82,Vap33,CtBP,vnc,Rap1,E(z),rhea,Arpc5,cta,eEF5,CG6907,inc,CG17493,bai,Stim,krz,Arpc3A
SPIELMAN_LYMPHOBLAST_EUROPEAN_VS_ASIAN_UP	SPIELMAN_LYMPHOBLAST_EUROPEAN_VS_ASIAN_UP	0.015089017489355	-4.1937881183715	184	15	0.0815217391304348	184	4161	43229,39203,32556,40388,41290,31839,40168,31604,37254,3355109,35592,39226,34968,32981,43532	His2Av,E(z),Stim,Rpn10,TfIIFbeta,CG7766,Rab8,ND-ASHI,sm,Parp,ubl,Aps,fzy,Cdc42,RpS8
CREBP1CJUN_01	CREBP1CJUN_01	0.0155418859125362	-4.16421658281293	74	8	0.0434782608695652	184	4161	34965,33254,39340,36059,36246,35159,43149,36562	CG5861,Dbp21E2,CycA,14-3-3zeta,Roc2,CG15168,Nf1,CG13016
GSE33424_CD161_HIGH_VS_INT_CD8_TCELL_DN	GSE33424_CD161_HIGH_VS_INT_CD8_TCELL_DN	0.0156661788728609	-4.15625110219975	60	7	0.0380434782608696	184	4161	34968,39340,35127,35098,37794,39203,37136	fzy,CycA,CG10343,RpS26,CG5339,E(z),mRpS28
GO_REGULATION_OF_NEURON_DEATH	GO_REGULATION_OF_NEURON_DEATH	0.0156661788728609	-4.15625110219975	60	7	0.0380434782608696	184	4161	36878,32981,41756,38493,43149,32569,34842	Sod2,Cdc42,HtrA2,Rop,Nf1,vap,spel1
GSE40068_BCL6_POS_VS_NEG_CXCR5_POS_TFH_DN	GSE40068_BCL6_POS_VS_NEG_CXCR5_POS_TFH_DN	0.0156900830306935	-4.15472642030132	34	5	0.0271739130434783	184	4161	43569,40169,3355124,32743,43532	janA,Usp32,RpL5,RhoGAPp190,RpS8
GSE21670_TGFB_VS_IL6_TREATED_STAT3_KO_CD4_TCELL_DN	GSE21670_TGFB_VS_IL6_TREATED_STAT3_KO_CD4_TCELL_DN	0.0156900830306935	-4.15472642030132	34	5	0.0271739130434783	184	4161	31487,43241,31716,40169,32522	PGAP1,Tsp97E,sws,Usp32,Graf
GO_POSITIVE_REGULATION_OF_CELLULAR_AMIDE_METABOLIC_PROCESS	GO_POSITIVE_REGULATION_OF_CELLULAR_AMIDE_METABOLIC_PROCESS	0.0156900830306935	-4.15472642030132	34	5	0.0271739130434783	184	4161	3355150,39108,37528,36976,37846	AGO3,RpS9,Fmr1,CG4866,eEF5
GO_RRNA_BINDING	GO_RRNA_BINDING	0.0156900830306935	-4.15472642030132	34	5	0.0271739130434783	184	4161	39108,43009,33254,3355124,36976	RpS9,CG11920,Dbp21E2,RpL5,CG4866
GO_N_ACETYLTRANSFERASE_ACTIVITY	GO_N_ACETYLTRANSFERASE_ACTIVITY	0.0156900830306935	-4.15472642030132	34	5	0.0271739130434783	184	4161	39175,38478,33775,39842,53554	vnc,Rcd5,CG6907,mbf1,krz
GO_STRUCTURAL_MOLECULE_ACTIVITY	GO_STRUCTURAL_MOLECULE_ACTIVITY	0.0163282994970347	-4.11485551110027	220	17	0.0923913043478261	184	4161	41917,43101,34098,36976,3354918,41991,38978,39108,33444,36981,3355124,35098,38983,39322,40932,43532,40654	Arpc3A,CG4743,RpL36A,CG4866,RpL15,mRpS33,rhea,RpS9,Arpc5,eIF3b,RpL5,RpS26,RpL14,Bmcp,mRpS9,RpS8,RpL35A
GO_REGULATION_OF_NEURON_APOPTOTIC_PROCESS	GO_REGULATION_OF_NEURON_APOPTOTIC_PROCESS	0.0163467974971627	-4.11372327255742	47	6	0.0326086956521739	184	4161	36878,32981,38493,32569,34842,43149	Sod2,Cdc42,Rop,vap,spel1,Nf1
GSE21927_UNTREATED_VS_GMCSF_GCSF_TREATED_BONE_MARROW_DN	GSE21927_UNTREATED_VS_GMCSF_GCSF_TREATED_BONE_MARROW_DN	0.0163467974971627	-4.11372327255742	47	6	0.0326086956521739	184	4161	43991,43005,3355109,40548,35780,49260	Pten,Stt3B,Parp,Skp2,Cul4,Pp1-87B
MODULE_87	MODULE_87	0.016935109700773	-4.07836631497885	23	4	0.0217391304347826	184	4161	32981,38244,40168,3355131	Cdc42,Rap1,Rab8,cta
MODULE_149	MODULE_149	0.016935109700773	-4.07836631497885	23	4	0.0217391304347826	184	4161	31243,36981,37005,34363	eIF3g1,eIF3b,eIF3c,eEF1delta
GNF2_MSH6	GNF2_MSH6	0.016935109700773	-4.07836631497885	23	4	0.0217391304347826	184	4161	34674,49260,34842,37791	CCT4,Pp1-87B,spel1,DNAlig1
GO_RIBOSOME_BINDING	GO_RIBOSOME_BINDING	0.016935109700773	-4.07836631497885	23	4	0.0217391304347826	184	4161	37528,40240,39175,37846	Fmr1,eRF1,vnc,eEF5
KTGGYRSGAA_UNKNOWN	KTGGYRSGAA_UNKNOWN	0.016935109700773	-4.07836631497885	23	4	0.0217391304347826	184	4161	53443,37791,39203,40169	SF2,DNAlig1,E(z),Usp32
KEGG_PATHOGENIC_ESCHERICHIA_COLI_INFECTION	KEGG_PATHOGENIC_ESCHERICHIA_COLI_INFECTION	0.016935109700773	-4.07836631497885	23	4	0.0217391304347826	184	4161	33444,36059,41917,32981	Arpc5,14-3-3zeta,Arpc3A,Cdc42
GO_REGULATION_OF_PROTEIN_STABILITY	GO_REGULATION_OF_PROTEIN_STABILITY	0.0170306841609519	-4.07273861124767	90	9	0.0489130434782609	184	4161	40557,32981,43991,33432,37536,34965,38493,5740475,34674	CG9853,Cdc42,Pten,dpp,Vps35,CG5861,Rop,CG41378,CCT4
GSE19941_UNSTIM_VS_LPS_STIM_IL10_KO_MACROPHAGE_DN	GSE19941_UNSTIM_VS_LPS_STIM_IL10_KO_MACROPHAGE_DN	0.0170561043968051	-4.07124711019162	61	7	0.0380434782608696	184	4161	3355109,31442,43005,3355126,34414,32569,39811	Parp,snf,Stt3B,CG17493,Mdh1,vap,Tcs3
GO_ANCHORING_JUNCTION	GO_ANCHORING_JUNCTION	0.0171739062828917	-4.06436412366465	170	14	0.0760869565217391	184	4161	3355131,41917,32207,39108,33444,38978,32522,36059,3355124,44289,32981,49260,43532,38515	cta,Arpc3A,LIMK1,RpS9,Arpc5,rhea,Graf,14-3-3zeta,RpL5,flw,Cdc42,Pp1-87B,RpS8,pav
GO_REGULATION_OF_MITOTIC_CELL_CYCLE	GO_REGULATION_OF_MITOTIC_CELL_CYCLE	0.0171739062828917	-4.06436412366465	170	14	0.0760869565217391	184	4161	43991,33105,34842,41531,34968,32981,42174,42880,41295,39203,42314,40388,35780,39340	Pten,Rpt6,spel1,Prosalpha2,fzy,Cdc42,CG12321,twin,Art1,E(z),Ino80,Rpn10,Cul4,CycA
DODD_NASOPHARYNGEAL_CARCINOMA_DN	DODD_NASOPHARYNGEAL_CARCINOMA_DN	0.0172543875934694	-4.05968881460247	479	31	0.168478260869565	184	4161	36562,31487,33971,41531,34449,35336,31442,39340,53443,34674,35850,40548,3354977,40678,318095,53569,40654,39226,43149,38515,34842,33544,43991,39979,41290,36454,36981,33909,39203,41295,326250	CG13016,PGAP1,Fgop2,Prosalpha2,Lrr47,Fs(2)Ket,snf,CycA,SF2,CCT4,CG8635,Skp2,MED21,noi,CG32576,pins,RpL35A,Aps,Nf1,pav,spel1,Fign,Pten,CG5589,TfIIFbeta,Orc3,eIF3b,Phf5a,E(z),Art1,CG34148
GO_POSITIVE_REGULATION_OF_PROTEIN_METABOLIC_PROCESS	GO_POSITIVE_REGULATION_OF_PROTEIN_METABOLIC_PROCESS	0.0174532751177691	-4.04822796211244	366	25	0.135869565217391	184	4161	40548,53554,32257,35780,31664,3355135,3355150,33105,36976,37846,41531,32977,39108,31903,39203,41295,38244,31349,40388,33432,43991,37528,34968,32981,41756	Skp2,krz,lic,Cul4,unc-119,Stlk,AGO3,Rpt6,CG4866,eEF5,Prosalpha2,Ubqn,RpS9,Lst8,E(z),Art1,Rap1,Vap33,Rpn10,dpp,Pten,Fmr1,fzy,Cdc42,HtrA2
LIEN_BREAST_CARCINOMA_METAPLASTIC_VS_DUCTAL_UP	LIEN_BREAST_CARCINOMA_METAPLASTIC_VS_DUCTAL_UP	0.0175252103293061	-4.04411484446126	13	3	0.016304347826087	184	4161	318095,36878,33432	CG32576,Sod2,dpp
GO_REGULATION_OF_OXIDATIVE_STRESS_INDUCED_CELL_DEATH	GO_REGULATION_OF_OXIDATIVE_STRESS_INDUCED_CELL_DEATH	0.0175252103293061	-4.04411484446126	13	3	0.016304347826087	184	4161	36878,41756,32977	Sod2,HtrA2,Ubqn
GO_REGULATION_OF_MEIOTIC_CELL_CYCLE	GO_REGULATION_OF_MEIOTIC_CELL_CYCLE	0.0175252103293061	-4.04411484446126	13	3	0.016304347826087	184	4161	34842,34968,3355150	spel1,fzy,AGO3
GO_REGULATION_OF_GLIAL_CELL_DIFFERENTIATION	GO_REGULATION_OF_GLIAL_CELL_DIFFERENTIATION	0.0175252103293061	-4.04411484446126	13	3	0.016304347826087	184	4161	43149,39505,33432	Nf1,flr,dpp
GSE37301_HEMATOPOIETIC_STEM_CELL_VS_CD4_TCELL_UP	GSE37301_HEMATOPOIETIC_STEM_CELL_VS_CD4_TCELL_UP	0.0176669882542984	-4.03605745119031	35	5	0.0271739130434783	184	4161	32522,33544,36310,43149,39340	Graf,Fign,CG8860,Nf1,CycA
GSE9006_HEALTHY_VS_TYPE_1_DIABETES_PBMC_AT_DX_DN	GSE9006_HEALTHY_VS_TYPE_1_DIABETES_PBMC_AT_DX_DN	0.0176669882542984	-4.03605745119031	35	5	0.0271739130434783	184	4161	37791,39340,34968,39203,38478	DNAlig1,CycA,fzy,E(z),Rcd5
GO_RIBOSOMAL_LARGE_SUBUNIT_BIOGENESIS	GO_RIBOSOMAL_LARGE_SUBUNIT_BIOGENESIS	0.0176669882542984	-4.03605745119031	35	5	0.0271739130434783	184	4161	38983,3355124,40654,33254,35386	RpL14,RpL5,RpL35A,Dbp21E2,CG9246
GO_ENTRAINMENT_OF_CIRCADIAN_CLOCK	GO_ENTRAINMENT_OF_CIRCADIAN_CLOCK	0.0178050384782367	-4.02827380116309	5	2	0.0108695652173913	184	4161	44289,49260	flw,Pp1-87B
GO_REGULATION_BY_VIRUS_OF_VIRAL_PROTEIN_LEVELS_IN_HOST_CELL	GO_REGULATION_BY_VIRUS_OF_VIRAL_PROTEIN_LEVELS_IN_HOST_CELL	0.0178050384782367	-4.02827380116309	5	2	0.0108695652173913	184	4161	31349,3355139	Vap33,CG17883
REACTOME_RAP1_SIGNALLING	REACTOME_RAP1_SIGNALLING	0.0178050384782367	-4.02827380116309	5	2	0.0108695652173913	184	4161	38244,36059	Rap1,14-3-3zeta
GO_REGULATION_OF_P38MAPK_CASCADE	GO_REGULATION_OF_P38MAPK_CASCADE	0.0178050384782367	-4.02827380116309	5	2	0.0108695652173913	184	4161	41295,33432	Art1,dpp
GO_SET1C_COMPASS_COMPLEX	GO_SET1C_COMPASS_COMPLEX	0.0178050384782367	-4.02827380116309	5	2	0.0108695652173913	184	4161	40239,34153	Rbbp5,Wdr82
LE_NEURONAL_DIFFERENTIATION_DN	LE_NEURONAL_DIFFERENTIATION_DN	0.0178050384782367	-4.02827380116309	5	2	0.0108695652173913	184	4161	38515,34968	pav,fzy
GO_TRANS_GOLGI_NETWORK_TRANSPORT_VESICLE	GO_TRANS_GOLGI_NETWORK_TRANSPORT_VESICLE	0.0178050384782367	-4.02827380116309	5	2	0.0108695652173913	184	4161	42996,40168	bai,Rab8
chr14q12	chr14q12	0.0178050384782367	-4.02827380116309	5	2	0.0108695652173913	184	4161	39811,34378	Tcs3,Ufd4
GO_NEGATIVE_REGULATION_OF_OXIDATIVE_STRESS_INDUCED_INTRINSIC_APOPTOTIC_SIGNALING_PATHWAY	GO_NEGATIVE_REGULATION_OF_OXIDATIVE_STRESS_INDUCED_INTRINSIC_APOPTOTIC_SIGNALING_PATHWAY	0.0178050384782367	-4.02827380116309	5	2	0.0108695652173913	184	4161	41756,36878	HtrA2,Sod2
GO_REGULATION_OF_RETINOIC_ACID_RECEPTOR_SIGNALING_PATHWAY	GO_REGULATION_OF_RETINOIC_ACID_RECEPTOR_SIGNALING_PATHWAY	0.0178050384782367	-4.02827380116309	5	2	0.0108695652173913	184	4161	39203,41602	E(z),CtBP
GO_POSITIVE_REGULATION_OF_PROTEIN_COMPLEX_DISASSEMBLY	GO_POSITIVE_REGULATION_OF_PROTEIN_COMPLEX_DISASSEMBLY	0.0178050384782367	-4.02827380116309	5	2	0.0108695652173913	184	4161	37846,39505	eEF5,flr
GO_NEGATIVE_REGULATION_OF_STRIATED_MUSCLE_CELL_DIFFERENTIATION	GO_NEGATIVE_REGULATION_OF_STRIATED_MUSCLE_CELL_DIFFERENTIATION	0.0178050384782367	-4.02827380116309	5	2	0.0108695652173913	184	4161	33432,39203	dpp,E(z)
GO_REGULATION_OF_ASTROCYTE_DIFFERENTIATION	GO_REGULATION_OF_ASTROCYTE_DIFFERENTIATION	0.0178050384782367	-4.02827380116309	5	2	0.0108695652173913	184	4161	43149,33432	Nf1,dpp
GO_NEGATIVE_REGULATION_OF_FIBROBLAST_PROLIFERATION	GO_NEGATIVE_REGULATION_OF_FIBROBLAST_PROLIFERATION	0.0178050384782367	-4.02827380116309	5	2	0.0108695652173913	184	4161	5740475,43149	CG41378,Nf1
WILLIAMS_ESR1_TARGETS_UP	WILLIAMS_ESR1_TARGETS_UP	0.0178050384782367	-4.02827380116309	5	2	0.0108695652173913	184	4161	34968,39340	fzy,CycA
GO_G_PROTEIN_BETA_GAMMA_SUBUNIT_COMPLEX_BINDING	GO_G_PROTEIN_BETA_GAMMA_SUBUNIT_COMPLEX_BINDING	0.0178050384782367	-4.02827380116309	5	2	0.0108695652173913	184	4161	3355131,3355126	cta,CG17493
GO_POSITIVE_REGULATION_BY_HOST_OF_VIRAL_PROCESS	GO_POSITIVE_REGULATION_BY_HOST_OF_VIRAL_PROCESS	0.0178050384782367	-4.02827380116309	5	2	0.0108695652173913	184	4161	31349,3355139	Vap33,CG17883
GO_MRNA_SPLICE_SITE_SELECTION	GO_MRNA_SPLICE_SITE_SELECTION	0.0178050384782367	-4.02827380116309	5	2	0.0108695652173913	184	4161	53443,40678	SF2,noi
GO_PHOTOPERIODISM	GO_PHOTOPERIODISM	0.0178050384782367	-4.02827380116309	5	2	0.0108695652173913	184	4161	44289,49260	flw,Pp1-87B
GO_ENTRAINMENT_OF_CIRCADIAN_CLOCK_BY_PHOTOPERIOD	GO_ENTRAINMENT_OF_CIRCADIAN_CLOCK_BY_PHOTOPERIOD	0.0178050384782367	-4.02827380116309	5	2	0.0108695652173913	184	4161	44289,49260	flw,Pp1-87B
GO_POSITIVE_REGULATION_OF_EXTRINSIC_APOPTOTIC_SIGNALING_PATHWAY_IN_ABSENCE_OF_LIGAND	GO_POSITIVE_REGULATION_OF_EXTRINSIC_APOPTOTIC_SIGNALING_PATHWAY_IN_ABSENCE_OF_LIGAND	0.0178050384782367	-4.02827380116309	5	2	0.0108695652173913	184	4161	43149,41756	Nf1,HtrA2
GO_LONG_TERM_SYNAPTIC_DEPRESSION	GO_LONG_TERM_SYNAPTIC_DEPRESSION	0.0178050384782367	-4.02827380116309	5	2	0.0108695652173913	184	4161	43991,38493	Pten,Rop
LIANG_SILENCED_BY_METHYLATION_DN	LIANG_SILENCED_BY_METHYLATION_DN	0.0178050384782367	-4.02827380116309	5	2	0.0108695652173913	184	4161	39340,39203	CycA,E(z)
REACTOME_HORMONE_SENSITIVE_LIPASE_HSL_MEDIATED_TRIACYLGLYCEROL_HYDROLYSIS	REACTOME_HORMONE_SENSITIVE_LIPASE_HSL_MEDIATED_TRIACYLGLYCEROL_HYDROLYSIS	0.0178050384782367	-4.02827380116309	5	2	0.0108695652173913	184	4161	49260,44289	Pp1-87B,flw
GO_FOREBRAIN_MORPHOGENESIS	GO_FOREBRAIN_MORPHOGENESIS	0.0178050384782367	-4.02827380116309	5	2	0.0108695652173913	184	4161	43991,43149	Pten,Nf1
GO_GLYCOPROTEIN_CATABOLIC_PROCESS	GO_GLYCOPROTEIN_CATABOLIC_PROCESS	0.0178050384782367	-4.02827380116309	5	2	0.0108695652173913	184	4161	43005,43436	Stt3B,alpha-Man-Ib
GO_DNA_LIGATION_INVOLVED_IN_DNA_REPAIR	GO_DNA_LIGATION_INVOLVED_IN_DNA_REPAIR	0.0178050384782367	-4.02827380116309	5	2	0.0108695652173913	184	4161	37791,3355109	DNAlig1,Parp
GO_REGULATION_OF_PROTEIN_SERINE_THREONINE_KINASE_ACTIVITY	GO_REGULATION_OF_PROTEIN_SERINE_THREONINE_KINASE_ACTIVITY	0.0178261375963987	-4.02708949444338	106	10	0.0543478260869565	184	4161	43149,40063,43991,3355135,33432,39340,38244,39203,32257,53554	Nf1,CSN1b,Pten,Stlk,dpp,CycA,Rap1,E(z),lic,krz
REACTOME_ACTIVATION_OF_THE_MRNA_UPON_BINDING_OF_THE_CAP_BINDING_COMPLEX_AND_EIFS_AND_SUBSEQUENT_BINDING_TO_43S	REACTOME_ACTIVATION_OF_THE_MRNA_UPON_BINDING_OF_THE_CAP_BINDING_COMPLEX_AND_EIFS_AND_SUBSEQUENT_BINDING_TO_43S	0.0180164595381944	-4.01646952012356	48	6	0.0326086956521739	184	4161	43532,31243,36981,35098,39108,37005	RpS8,eIF3g1,eIF3b,RpS26,RpS9,eIF3c
GCM_TPT1	GCM_TPT1	0.0180164595381944	-4.01646952012356	48	6	0.0326086956521739	184	4161	34098,40654,43532,41341,38983,39108	RpL36A,RpL35A,RpS8,Tctp,RpL14,RpS9
GSE3982_BCELL_VS_NKCELL_UP	GSE3982_BCELL_VS_NKCELL_UP	0.0180164595381944	-4.01646952012356	48	6	0.0326086956521739	184	4161	43503,41917,318908,41531,3354918,41290	CIA30,Arpc3A,Apf,Prosalpha2,RpL15,TfIIFbeta
GO_REGULATION_OF_CELLULAR_COMPONENT_SIZE	GO_REGULATION_OF_CELLULAR_COMPONENT_SIZE	0.0180455982984135	-4.01485348552606	76	8	0.0434782608695652	184	4161	39505,32569,32207,41917,31903,33444,43832,43991	flr,vap,LIMK1,Arpc3A,Lst8,Arpc5,PlexA,Pten
GSE33162_UNTREATED_VS_4H_LPS_STIM_HDAC3_KO_MACROPHAGE_UP	GSE33162_UNTREATED_VS_4H_LPS_STIM_HDAC3_KO_MACROPHAGE_UP	0.0180455982984135	-4.01485348552606	76	8	0.0434782608695652	184	4161	31442,34968,41756,53569,33981,37791,33105,33444	snf,fzy,HtrA2,pins,smt3,DNAlig1,Rpt6,Arpc5
E2F_Q6	E2F_Q6	0.0180455982984135	-4.01485348552606	76	8	0.0434782608695652	184	4161	53443,43005,34716,39203,33909,34842,49260,35336	SF2,Stt3B,Pect,E(z),Phf5a,spel1,Pp1-87B,Fs(2)Ket
GSE7460_CTRL_VS_TGFB_TREATED_ACT_CD8_TCELL_UP	GSE7460_CTRL_VS_TGFB_TREATED_ACT_CD8_TCELL_UP	0.0185311081561967	-3.98830443711648	62	7	0.0380434782608696	184	4161	43713,3354977,32522,31243,38515,33254,40557	CG11334,MED21,Graf,eIF3g1,pav,Dbp21E2,CG9853
GGGCGGR_SP1_Q6	GGGCGGR_SP1_Q6	0.0191009836560429	-3.95801544493927	882	51	0.277173913043478	184	4161	32522,39990,34716,32257,38493,42996,35336,31110,33981,45247,36310,33105,33964,43005,32569,37536,31349,318747,40168,37528,34961,41756,35386,32556,38478,43229,43713,53435,41341,31163,37136,3355135,33971,37791,37751,41991,43241,41295,40169,42849,39203,36059,33444,33909,37254,3355107,38983,33432,39364,43436,40654	Graf,CG5535,Pect,lic,Rop,bai,Fs(2)Ket,inc,smt3,VhaPPA1-1,CG8860,Rpt6,Rat1,Stt3B,vap,Vps35,Vap33,CG31460,Rab8,Fmr1,heix,HtrA2,CG9246,Stim,Rcd5,His2Av,CG11334,c12.1,Tctp,PIG-K,mRpS28,Stlk,Fgop2,DNAlig1,sigmar,mRpS33,Tsp97E,Art1,Usp32,Pisd,E(z),14-3-3zeta,Arpc5,Phf5a,sm,Tim17b,RpL14,dpp,viaf,alpha-Man-Ib,RpL35A
GSE7568_IL4_VS_IL4_AND_DEXAMETHASONE_TREATED_MACROPHAGE_UP	GSE7568_IL4_VS_IL4_AND_DEXAMETHASONE_TREATED_MACROPHAGE_UP	0.0194006314805495	-3.94244966289882	77	8	0.0434782608695652	184	4161	31623,39505,40678,53435,37791,37005,33544,34449	xit,flr,noi,c12.1,DNAlig1,eIF3c,Fign,Lrr47
E2F_Q4	E2F_Q4	0.0194006314805495	-3.94244966289882	77	8	0.0434782608695652	184	4161	53443,34716,39203,43005,33909,34842,49260,35336	SF2,Pect,E(z),Stt3B,Phf5a,spel1,Pp1-87B,Fs(2)Ket
GO_PROTEIN_TARGETING	GO_PROTEIN_TARGETING	0.0195308832844894	-3.93575830805587	207	16	0.0869565217391304	184	4161	3355107,38983,35098,39448,40654,43532,39108,36059,3355124,40189,35336,36310,3354918,39652,31381,34098	Tim17b,RpL14,RpS26,Vps13D,RpL35A,RpS8,RpS9,14-3-3zeta,RpL5,Tom20,Fs(2)Ket,CG8860,RpL15,Pex3,rb,RpL36A
YAO_TEMPORAL_RESPONSE_TO_PROGESTERONE_CLUSTER_2	YAO_TEMPORAL_RESPONSE_TO_PROGESTERONE_CLUSTER_2	0.0196370952414799	-3.93033488712244	24	4	0.0217391304347826	184	4161	35336,31038,33432,41636	Fs(2)Ket,MED22,dpp,CG32473
WANG_TARGETS_OF_MLL_CBP_FUSION_DN	WANG_TARGETS_OF_MLL_CBP_FUSION_DN	0.0196370952414799	-3.93033488712244	24	4	0.0217391304347826	184	4161	35336,42996,39175,33105	Fs(2)Ket,bai,vnc,Rpt6
GSE27241_WT_VS_RORGT_KO_TH17_POLARIZED_CD4_TCELL_UP	GSE27241_WT_VS_RORGT_KO_TH17_POLARIZED_CD4_TCELL_UP	0.0197996075050086	-3.92209316445749	49	6	0.0326086956521739	184	4161	43229,39203,37791,36310,38515,39340	His2Av,E(z),DNAlig1,CG8860,pav,CycA
GSE42021_CD24HI_TREG_VS_CD24HI_TCONV_THYMUS_DN	GSE42021_CD24HI_TREG_VS_CD24HI_TCONV_THYMUS_DN	0.0197996075050086	-3.92209316445749	49	6	0.0326086956521739	184	4161	43005,42849,43149,40240,39364,39157	Stt3B,Pisd,Nf1,eRF1,viaf,Cdk8
GSE360_L_MAJOR_VS_M_TUBERCULOSIS_MAC_UP	GSE360_L_MAJOR_VS_M_TUBERCULOSIS_MAC_UP	0.0197996075050086	-3.92209316445749	49	6	0.0326086956521739	184	4161	39990,38978,34364,38897,41071,39226	CG5535,rhea,me31B,Nulp1,RagA-B,Aps
MORF_UNG	MORF_UNG	0.0197996075050086	-3.92209316445749	49	6	0.0326086956521739	184	4161	34842,31623,36981,39175,53443,41295	spel1,xit,eIF3b,vnc,SF2,Art1
GSE43955_10H_VS_60H_ACT_CD4_TCELL_DN	GSE43955_10H_VS_60H_ACT_CD4_TCELL_DN	0.0197996075050086	-3.92209316445749	49	6	0.0326086956521739	184	4161	37751,43149,3355131,34153,42880,42849	sigmar,Nf1,cta,Wdr82,twin,Pisd
GSE1925_CTRL_VS_24H_IFNG_STIM_MACROPHAGE_UP	GSE1925_CTRL_VS_24H_IFNG_STIM_MACROPHAGE_UP	0.0198021466682047	-3.92196492957231	36	5	0.0271739130434783	184	4161	31110,33999,40168,32769,39811	inc,MICU1,Rab8,Arp8,Tcs3
GSE29615_DAY3_VS_DAY7_LAIV_FLU_VACCINE_PBMC_DN	GSE29615_DAY3_VS_DAY7_LAIV_FLU_VACCINE_PBMC_DN	0.0198021466682047	-3.92196492957231	36	5	0.0271739130434783	184	4161	32977,42880,31347,40240,36137	Ubqn,twin,CG2938,eRF1,CG12341
GSE29949_CD8_NEG_DC_SPLEEN_VS_CD8_POS_DC_SPLEEN_UP	GSE29949_CD8_NEG_DC_SPLEEN_VS_CD8_POS_DC_SPLEEN_UP	0.0198021466682047	-3.92196492957231	36	5	0.0271739130434783	184	4161	41756,32743,32522,3355107,5740475	HtrA2,RhoGAPp190,Graf,Tim17b,CG41378
GSE6259_FLT3L_INDUCED_33D1_POS_DC_VS_CD4_TCELL_DN	GSE6259_FLT3L_INDUCED_33D1_POS_DC_VS_CD4_TCELL_DN	0.0200936313066829	-3.90735236453859	63	7	0.0380434782608696	184	4161	3354919,39842,39203,39364,36981,37791,33971	Dbp80,mbf1,E(z),viaf,eIF3b,DNAlig1,Fgop2
LI_WILMS_TUMOR_VS_FETAL_KIDNEY_1_DN	LI_WILMS_TUMOR_VS_FETAL_KIDNEY_1_DN	0.0200936313066829	-3.90735236453859	63	7	0.0380434782608696	184	4161	38515,34842,34968,39979,39203,36059,3355109	pav,spel1,fzy,CG5589,E(z),14-3-3zeta,Parp
GSE9006_TYPE_1_DIABETES_AT_DX_VS_4MONTH_POST_DX_PBMC_DN	GSE9006_TYPE_1_DIABETES_AT_DX_VS_4MONTH_POST_DX_PBMC_DN	0.0200936313066829	-3.90735236453859	63	7	0.0380434782608696	184	4161	35043,3355124,34414,41991,3354918,32743,33753	Rpb11,RpL5,Mdh1,mRpS33,RpL15,RhoGAPp190,tkv
GO_NEGATIVE_REGULATION_OF_CELL_CYCLE_PROCESS	GO_NEGATIVE_REGULATION_OF_CELL_CYCLE_PROCESS	0.0200936313066829	-3.90735236453859	63	7	0.0380434782608696	184	4161	43991,42880,41295,39203,34842,39340,42174	Pten,twin,Art1,E(z),spel1,CycA,CG12321
GO_REGULATION_OF_PROTEIN_COMPLEX_DISASSEMBLY	GO_REGULATION_OF_PROTEIN_COMPLEX_DISASSEMBLY	0.0200936313066829	-3.90735236453859	63	7	0.0380434782608696	184	4161	38515,37846,40240,39505,53569,35336,42314	pav,eEF5,eRF1,flr,pins,Fs(2)Ket,Ino80
GO_POSITIVE_REGULATION_OF_TRANSFERASE_ACTIVITY	GO_POSITIVE_REGULATION_OF_TRANSFERASE_ACTIVITY	0.0205873311638505	-3.88307938441787	191	15	0.0815217391304348	184	4161	3355135,31664,33432,43991,34968,32981,41531,33105,53554,34674,39203,32257,31349,38244,40388	Stlk,unc-119,dpp,Pten,fzy,Cdc42,Prosalpha2,Rpt6,krz,CCT4,E(z),lic,Vap33,Rap1,Rpn10
GSE12845_IGD_NEG_BLOOD_VS_DARKZONE_GC_TONSIL_BCELL_DN	GSE12845_IGD_NEG_BLOOD_VS_DARKZONE_GC_TONSIL_BCELL_DN	0.0208269333033054	-3.87150825954526	78	8	0.0434782608695652	184	4161	36981,32522,42849,34842,34414,37791,3355109,39979	eIF3b,Graf,Pisd,spel1,Mdh1,DNAlig1,Parp,CG5589
GSE17721_CTRL_VS_POLYIC_8H_BMDC_UP	GSE17721_CTRL_VS_POLYIC_8H_BMDC_UP	0.0208269333033054	-3.87150825954526	78	8	0.0434782608695652	184	4161	39340,3355126,5740475,36246,31038,32207,34414,37254	CycA,CG17493,CG41378,Roc2,MED22,LIMK1,Mdh1,sm
E2F1_Q4	E2F1_Q4	0.0208269333033054	-3.87150825954526	78	8	0.0434782608695652	184	4161	40548,41295,34716,39203,53443,38493,35336,49260	Skp2,Art1,Pect,E(z),SF2,Rop,Fs(2)Ket,Pp1-87B
GO_SPLICEOSOMAL_COMPLEX	GO_SPLICEOSOMAL_COMPLEX	0.0208269333033054	-3.87150825954526	78	8	0.0434782608695652	184	4161	31442,40678,32069,33909,53435,35924,34955,53443	snf,noi,l(1)10Bb,Phf5a,c12.1,tsu,CG4935,SF2
REACTOME_PROCESSING_OF_CAPPED_INTRON_CONTAINING_PRE_MRNA	REACTOME_PROCESSING_OF_CAPPED_INTRON_CONTAINING_PRE_MRNA	0.0208269333033054	-3.87150825954526	78	8	0.0434782608695652	184	4161	31442,37254,33909,40678,35043,41290,53443,35924	snf,sm,Phf5a,noi,Rpb11,TfIIFbeta,SF2,tsu
BYSTRYKH_HEMATOPOIESIS_STEM_CELL_QTL_TRANS	BYSTRYKH_HEMATOPOIESIS_STEM_CELL_QTL_TRANS	0.0211170344528789	-3.857675244166	280	20	0.108695652173913	184	4161	39157,37536,36981,3355131,41636,32207,33444,43503,49427,40240,41756,39364,34968,318095,33544,39979,31038,35850,34414,43832	Cdk8,Vps35,eIF3b,cta,CG32473,LIMK1,Arpc5,CIA30,l(2)37Bb,eRF1,HtrA2,viaf,fzy,CG32576,Fign,CG5589,MED22,CG8635,Mdh1,PlexA
MARTENS_TRETINOIN_RESPONSE_DN	MARTENS_TRETINOIN_RESPONSE_DN	0.02113651368603	-3.85675322765429	262	19	0.103260869565217	184	4161	38983,37254,3355107,43532,318095,31243,43149,39108,326250,41295,3355124,3355135,43009,42174,37846,3354918,34674,53443,39340	RpL14,sm,Tim17b,RpS8,CG32576,eIF3g1,Nf1,RpS9,CG34148,Art1,RpL5,Stlk,CG11920,CG12321,eEF5,RpL15,CCT4,SF2,CycA
GRAESSMANN_APOPTOSIS_BY_DOXORUBICIN_DN	GRAESSMANN_APOPTOSIS_BY_DOXORUBICIN_DN	0.0211850473967357	-3.85445965762806	604	37	0.201086956521739	184	4161	35780,40548,31347,36562,31576,32769,32272,31839,33775,35336,39175,318747,36454,42880,49260,36878,34153,35052,34364,37528,38598,53443,38897,38478,34378,39811,3355135,31442,37136,318908,3354919,32207,36059,40240,43149,33544,37254	Cul4,Skp2,CG2938,CG13016,CG3842,Arp8,Coq5,CG7766,CG6907,Fs(2)Ket,vnc,CG31460,Orc3,twin,Pp1-87B,Sod2,Wdr82,Sgt,me31B,Fmr1,CG10672,SF2,Nulp1,Rcd5,Ufd4,Tcs3,Stlk,snf,mRpS28,Apf,Dbp80,LIMK1,14-3-3zeta,eRF1,Nf1,Fign,sm
GO_REGULATION_OF_SYNAPTIC_TRANSMISSION_GABAERGIC	GO_REGULATION_OF_SYNAPTIC_TRANSMISSION_GABAERGIC	0.0215922199839618	-3.83542221510224	14	3	0.016304347826087	184	4161	43991,38493,43149	Pten,Rop,Nf1
GO_NEGATIVE_REGULATION_OF_SMALL_GTPASE_MEDIATED_SIGNAL_TRANSDUCTION	GO_NEGATIVE_REGULATION_OF_SMALL_GTPASE_MEDIATED_SIGNAL_TRANSDUCTION	0.0215922199839618	-3.83542221510224	14	3	0.016304347826087	184	4161	43149,32569,32743	Nf1,vap,RhoGAPp190
GO_ENDOPLASMIC_RETICULUM_ORGANIZATION	GO_ENDOPLASMIC_RETICULUM_ORGANIZATION	0.0215922199839618	-3.83542221510224	14	3	0.016304347826087	184	4161	36137,40557,31349	CG12341,CG9853,Vap33
GO_VESICLE_DOCKING_INVOLVED_IN_EXOCYTOSIS	GO_VESICLE_DOCKING_INVOLVED_IN_EXOCYTOSIS	0.0215922199839618	-3.83542221510224	14	3	0.016304347826087	184	4161	40168,43163,38493	Rab8,Exo84,Rop
GO_REGULATION_OF_ENDOTHELIAL_CELL_PROLIFERATION	GO_REGULATION_OF_ENDOTHELIAL_CELL_PROLIFERATION	0.0215922199839618	-3.83542221510224	14	3	0.016304347826087	184	4161	33432,39364,43149	dpp,viaf,Nf1
GSE21927_SPLEEN_VS_4T1_TUMOR_MONOCYTE_BALBC_UP	GSE21927_SPLEEN_VS_4T1_TUMOR_MONOCYTE_BALBC_UP	0.0216994256703215	-3.83046948559144	50	6	0.0326086956521739	184	4161	34965,39175,41602,33254,49260,5740475	CG5861,vnc,CtBP,Dbp21E2,Pp1-87B,CG41378
GSE39820_TGFBETA3_IL6_VS_TGFBETA3_IL6_IL23A_TREATED_CD4_TCELL_DN	GSE39820_TGFBETA3_IL6_VS_TGFBETA3_IL6_IL23A_TREATED_CD4_TCELL_DN	0.0216994256703215	-3.83046948559144	50	6	0.0326086956521739	184	4161	41991,32272,3355126,40932,36562,43503	mRpS33,Coq5,CG17493,mRpS9,CG13016,CIA30
GSE369_PRE_VS_POST_IL6_INJECTION_IFNG_KO_LIVER_UP	GSE369_PRE_VS_POST_IL6_INJECTION_IFNG_KO_LIVER_UP	0.0216994256703215	-3.83046948559144	50	6	0.0326086956521739	184	4161	33444,37005,31381,3355135,53554,40557	Arpc5,eIF3c,rb,Stlk,krz,CG9853
GCM_APEX1	GCM_APEX1	0.0217460383698838	-3.82832368195105	64	7	0.0380434782608696	184	4161	49260,43532,34674,38983,41295,36059,31442	Pp1-87B,RpS8,CCT4,RpL14,Art1,14-3-3zeta,snf
GSE20152_SPHK1_KO_VS_HTNFA_OVEREXPRESS_ANKLE_DN	GSE20152_SPHK1_KO_VS_HTNFA_OVEREXPRESS_ANKLE_DN	0.0217460383698838	-3.82832368195105	64	7	0.0380434782608696	184	4161	39652,34716,3355109,3355124,39340,33254,49260	Pex3,Pect,Parp,RpL5,CycA,Dbp21E2,Pp1-87B
GSE9960_HEALTHY_VS_GRAM_POS_SEPSIS_PBMC_UP	GSE9960_HEALTHY_VS_GRAM_POS_SEPSIS_PBMC_UP	0.0217460383698838	-3.82832368195105	64	7	0.0380434782608696	184	4161	43229,34363,35780,3354918,35592,43532,40240	His2Av,eEF1delta,Cul4,RpL15,ubl,RpS8,eRF1
GSE339_CD4POS_VS_CD4CD8DN_DC_UP	GSE339_CD4POS_VS_CD4CD8DN_DC_UP	0.0217460383698838	-3.82832368195105	64	7	0.0380434782608696	184	4161	43569,38983,41917,32743,39226,41290,39364	janA,RpL14,Arpc3A,RhoGAPp190,Aps,TfIIFbeta,viaf
GO_REGULATION_OF_ANATOMICAL_STRUCTURE_MORPHOGENESIS	GO_REGULATION_OF_ANATOMICAL_STRUCTURE_MORPHOGENESIS	0.0220739834401326	-3.81335558382958	210	16	0.0869565217391304	184	4161	43832,41531,33105,32743,33432,43991,39364,32981,43149,32207,3355131,39203,3355139,38244,32569,40388	PlexA,Prosalpha2,Rpt6,RhoGAPp190,dpp,Pten,viaf,Cdc42,Nf1,LIMK1,cta,E(z),CG17883,Rap1,vap,Rpn10
GO_N_ACYLTRANSFERASE_ACTIVITY	GO_N_ACYLTRANSFERASE_ACTIVITY	0.0220999653320592	-3.81217923914476	37	5	0.0271739130434783	184	4161	39175,53554,38478,39842,33775	vnc,krz,Rcd5,mbf1,CG6907
KONG_E2F3_TARGETS	KONG_E2F3_TARGETS	0.0220999653320592	-3.81217923914476	37	5	0.0271739130434783	184	4161	33544,40548,39203,34968,39340	Fign,Skp2,E(z),fzy,CycA
GO_PROTEIN_ALKYLATION	GO_PROTEIN_ALKYLATION	0.0220999653320592	-3.81217923914476	37	5	0.0271739130434783	184	4161	34153,39203,41295,40240,40239	Wdr82,E(z),Art1,eRF1,Rbbp5
GO_POSITIVE_REGULATION_OF_MAPK_CASCADE	GO_POSITIVE_REGULATION_OF_MAPK_CASCADE	0.0223263133342	-3.80198932599018	79	8	0.0434782608695652	184	4161	38244,53554,32257,41295,39203,32981,33432,43991	Rap1,krz,lic,Art1,E(z),Cdc42,dpp,Pten
HALLMARK_G2M_CHECKPOINT	HALLMARK_G2M_CHECKPOINT	0.0223263133342	-3.80198932599018	79	8	0.0434782608695652	184	4161	39203,43229,39990,53443,39340,35336,34968,38515	E(z),His2Av,CG5535,SF2,CycA,Fs(2)Ket,fzy,pav
ZHOU_INFLAMMATORY_RESPONSE_FIMA_UP	ZHOU_INFLAMMATORY_RESPONSE_FIMA_UP	0.0223263133342	-3.80198932599018	79	8	0.0434782608695652	184	4161	33971,38905,34364,43325,36981,32257,43713,41636	Fgop2,mus301,me31B,CG5590,eIF3b,lic,CG11334,CG32473
GO_NUCLEOSIDE_TRIPHOSPHATASE_REGULATOR_ACTIVITY	GO_NUCLEOSIDE_TRIPHOSPHATASE_REGULATOR_ACTIVITY	0.0223263133342	-3.80198932599018	79	8	0.0434782608695652	184	4161	32569,32743,3355139,32522,53554,43149,40063,53569	vap,RhoGAPp190,CG17883,Graf,krz,Nf1,CSN1b,pins
GSE31082_DN_VS_DP_THYMOCYTE_UP	GSE31082_DN_VS_DP_THYMOCYTE_UP	0.0225518694138517	-3.79193731563354	110	10	0.0543478260869565	184	4161	36246,35043,37794,35127,43009,40732,41991,36310,36878,39226	Roc2,Rpb11,CG5339,CG10343,CG11920,ECSIT,mRpS33,CG8860,Sod2,Aps
GO_REGULATION_OF_CELL_MORPHOGENESIS	GO_REGULATION_OF_CELL_MORPHOGENESIS	0.0225518694138517	-3.79193731563354	110	10	0.0543478260869565	184	4161	3355139,32569,32743,3355131,32207,39203,32981,33432,43832,43991	CG17883,vap,RhoGAPp190,cta,LIMK1,E(z),Cdc42,dpp,PlexA,Pten
GO_CYTOPLASMIC_TRANSLATION	GO_CYTOPLASMIC_TRANSLATION	0.0225907212052279	-3.79021602314961	25	4	0.0217391304347826	184	4161	34098,40654,3354918,36981	RpL36A,RpL35A,RpL15,eIF3b
PID_RAC1_PATHWAY	PID_RAC1_PATHWAY	0.0225907212052279	-3.79021602314961	25	4	0.0217391304347826	184	4161	41917,32207,33444,32257	Arpc3A,LIMK1,Arpc5,lic
GO_NEGATIVE_REGULATION_OF_CELL_CYCLE_G1_S_PHASE_TRANSITION	GO_NEGATIVE_REGULATION_OF_CELL_CYCLE_G1_S_PHASE_TRANSITION	0.0225907212052279	-3.79021602314961	25	4	0.0217391304347826	184	4161	42880,43991,41295,39203	twin,Pten,Art1,E(z)
YAO_TEMPORAL_RESPONSE_TO_PROGESTERONE_CLUSTER_7	YAO_TEMPORAL_RESPONSE_TO_PROGESTERONE_CLUSTER_7	0.0225907212052279	-3.79021602314961	25	4	0.0217391304347826	184	4161	36878,40240,41531,32743	Sod2,eRF1,Prosalpha2,RhoGAPp190
CHENG_IMPRINTED_BY_ESTRADIOL	CHENG_IMPRINTED_BY_ESTRADIOL	0.0225907212052279	-3.79021602314961	25	4	0.0217391304347826	184	4161	39505,318095,34449,37254	flr,CG32576,Lrr47,sm
GO_HISTONE_METHYLATION	GO_HISTONE_METHYLATION	0.0225907212052279	-3.79021602314961	25	4	0.0217391304347826	184	4161	34153,41295,39203,40239	Wdr82,Art1,E(z),Rbbp5
GAVIN_FOXP3_TARGETS_CLUSTER_P6	GAVIN_FOXP3_TARGETS_CLUSTER_P6	0.0225907212052279	-3.79021602314961	25	4	0.0217391304347826	184	4161	33544,31664,34968,39340	Fign,unc-119,fzy,CycA
JAZAERI_BREAST_CANCER_BRCA1_VS_BRCA2_UP	JAZAERI_BREAST_CANCER_BRCA1_VS_BRCA2_UP	0.0225907212052279	-3.79021602314961	25	4	0.0217391304347826	184	4161	42849,32257,44289,35386	Pisd,lic,flw,CG9246
ESC_V6.5_UP_EARLY.V1_UP	ESC_V6.5_UP_EARLY.V1_UP	0.0225907212052279	-3.79021602314961	25	4	0.0217391304347826	184	4161	35052,32556,34716,41756	Sgt,Stim,Pect,HtrA2
GSE25123_ROSIGLITAZONE_VS_IL4_AND_ROSIGLITAZONE_STIM_MACROPHAGE_DAY10_DN	GSE25123_ROSIGLITAZONE_VS_IL4_AND_ROSIGLITAZONE_STIM_MACROPHAGE_DAY10_DN	0.0225907212052279	-3.79021602314961	25	4	0.0217391304347826	184	4161	3354918,3355131,3354977,40189	RpL15,cta,MED21,Tom20
GO_ESTABLISHMENT_OF_PROTEIN_LOCALIZATION_TO_ORGANELLE	GO_ESTABLISHMENT_OF_PROTEIN_LOCALIZATION_TO_ORGANELLE	0.0233637689915559	-3.75656879022002	194	15	0.0815217391304348	184	4161	43532,40654,3354918,36310,39448,35098,38983,3355107,35336,40189,34098,3355124,39652,31381,39108	RpS8,RpL35A,RpL15,CG8860,Vps13D,RpS26,RpL14,Tim17b,Fs(2)Ket,Tom20,RpL36A,RpL5,Pex3,rb,RpS9
MORF_ERH	MORF_ERH	0.0234906112868119	-3.75115445737142	65	7	0.0380434782608696	184	4161	34414,41531,33981,37005,41295,36059,43229	Mdh1,Prosalpha2,smt3,eIF3c,Art1,14-3-3zeta,His2Av
GSE19923_WT_VS_E2A_KO_DP_THYMOCYTE_UP	GSE19923_WT_VS_E2A_KO_DP_THYMOCYTE_UP	0.0234906112868119	-3.75115445737142	65	7	0.0380434782608696	184	4161	3355126,43532,31349,34153,38983,31038,41121	CG17493,RpS8,Vap33,Wdr82,RpL14,MED22,CG8132
GO_POSITIVE_REGULATION_OF_PROTEIN_COMPLEX_ASSEMBLY	GO_POSITIVE_REGULATION_OF_PROTEIN_COMPLEX_ASSEMBLY	0.0234906112868119	-3.75115445737142	65	7	0.0380434782608696	184	4161	33444,31903,3355109,41917,33105,35780,41290	Arpc5,Lst8,Parp,Arpc3A,Rpt6,Cul4,TfIIFbeta
GSE9006_HEALTHY_VS_TYPE_2_DIABETES_PBMC_AT_DX_DN	GSE9006_HEALTHY_VS_TYPE_2_DIABETES_PBMC_AT_DX_DN	0.0237189356148387	-3.7414815787583	51	6	0.0326086956521739	184	4161	37536,326157,31381,39652,39448,3355135	Vps35,mon2,rb,Pex3,Vps13D,Stlk
GSE6259_CD4_TCELL_VS_CD8_TCELL_UP	GSE6259_CD4_TCELL_VS_CD8_TCELL_UP	0.0237189356148387	-3.7414815787583	51	6	0.0326086956521739	184	4161	33432,39203,39340,34098,36310,38515	dpp,E(z),CycA,RpL36A,CG8860,pav
GO_CATALYTIC_STEP_2_SPLICEOSOME	GO_CATALYTIC_STEP_2_SPLICEOSOME	0.0237189356148387	-3.7414815787583	51	6	0.0326086956521739	184	4161	33909,53435,40678,53443,34955,35924	Phf5a,c12.1,noi,SF2,CG4935,tsu
GOLDRATH_NAIVE_VS_EFF_CD8_TCELL_DN	GOLDRATH_NAIVE_VS_EFF_CD8_TCELL_DN	0.0237189356148387	-3.7414815787583	51	6	0.0326086956521739	184	4161	318747,39340,37791,31664,5740475,39203	CG31460,CycA,DNAlig1,unc-119,CG41378,E(z)
GSE17580_TREG_VS_TEFF_DN	GSE17580_TREG_VS_TEFF_DN	0.0237189356148387	-3.7414815787583	51	6	0.0326086956521739	184	4161	45247,39226,40168,31716,31903,38983	VhaPPA1-1,Aps,Rab8,sws,Lst8,RpL14
GO_PROTEIN_TRANSPORTER_ACTIVITY	GO_PROTEIN_TRANSPORTER_ACTIVITY	0.0237189356148387	-3.7414815787583	51	6	0.0326086956521739	184	4161	38244,36310,37536,3355107,35336,40189	Rap1,CG8860,Vps35,Tim17b,Fs(2)Ket,Tom20
MORF_PSMC1	MORF_PSMC1	0.0238635409247337	-3.73540346910132	111	10	0.0543478260869565	184	4161	42996,34965,36981,34363,32069,41295,33981,41531,33105,37005	bai,CG5861,eIF3b,eEF1delta,l(1)10Bb,Art1,smt3,Prosalpha2,Rpt6,eIF3c
GSE17974_CTRL_VS_ACT_IL4_AND_ANTI_IL12_2H_CD4_TCELL_DN	GSE17974_CTRL_VS_ACT_IL4_AND_ANTI_IL12_2H_CD4_TCELL_DN	0.0239005338061679	-3.73385448530799	80	8	0.0434782608695652	184	4161	34674,39203,39990,3354977,53443,37536,37136,36976	CCT4,E(z),CG5535,MED21,SF2,Vps35,mRpS28,CG4866
KEGG_SPLICEOSOME	KEGG_SPLICEOSOME	0.0239005338061679	-3.73385448530799	80	8	0.0434782608695652	184	4161	38520,31442,53443,35924,53435,33909,40678,32069	CG11586,snf,SF2,tsu,c12.1,Phf5a,noi,l(1)10Bb
GSE17721_CTRL_VS_LPS_24H_BMDC_DN	GSE17721_CTRL_VS_LPS_24H_BMDC_DN	0.0239005338061679	-3.73385448530799	80	8	0.0434782608695652	184	4161	44289,36562,41531,33981,45247,33909,35924,35127	flw,CG13016,Prosalpha2,smt3,VhaPPA1-1,Phf5a,tsu,CG10343
LOPEZ_MBD_TARGETS	LOPEZ_MBD_TARGETS	0.0239908319555858	-3.73008352346608	339	23	0.125	184	4161	45247,41531,35336,44289,41341,3355126,34674,41917,31038,40548,34842,32981,49260,43532,40654,40168,37254,34153,31146,38244,41602,5740475,34363	VhaPPA1-1,Prosalpha2,Fs(2)Ket,flw,Tctp,CG17493,CCT4,Arpc3A,MED22,Skp2,spel1,Cdc42,Pp1-87B,RpS8,RpL35A,Rab8,sm,Wdr82,CG14805,Rap1,CtBP,CG41378,eEF1delta
LE_EGR2_TARGETS_UP	LE_EGR2_TARGETS_UP	0.0245644827268819	-3.70645367090536	38	5	0.0271739130434783	184	4161	34968,39340,38515,33544,39203	fzy,CycA,pav,Fign,E(z)
GSE6259_FLT3L_INDUCED_33D1_POS_DC_VS_CD8_TCELL_DN	GSE6259_FLT3L_INDUCED_33D1_POS_DC_VS_CD8_TCELL_DN	0.0245644827268819	-3.70645367090536	38	5	0.0271739130434783	184	4161	38983,5740475,41290,43241,39364	RpL14,CG41378,TfIIFbeta,Tsp97E,viaf
SAKAI_TUMOR_INFILTRATING_MONOCYTES_DN	SAKAI_TUMOR_INFILTRATING_MONOCYTES_DN	0.0245644827268819	-3.70645367090536	38	5	0.0271739130434783	184	4161	34674,5740475,53443,32981,35924	CCT4,CG41378,SF2,Cdc42,tsu
GO_CYTOSOLIC_LARGE_RIBOSOMAL_SUBUNIT	GO_CYTOSOLIC_LARGE_RIBOSOMAL_SUBUNIT	0.0245644827268819	-3.70645367090536	38	5	0.0271739130434783	184	4161	3355124,3354918,40654,34098,38983	RpL5,RpL15,RpL35A,RpL36A,RpL14
GO_POSITIVE_REGULATION_OF_APOPTOTIC_SIGNALING_PATHWAY	GO_POSITIVE_REGULATION_OF_APOPTOTIC_SIGNALING_PATHWAY	0.0245644827268819	-3.70645367090536	38	5	0.0271739130434783	184	4161	41756,33753,43149,36059,43991	HtrA2,tkv,Nf1,14-3-3zeta,Pten
GO_PROTEIN_TARGETING_TO_MEMBRANE	GO_PROTEIN_TARGETING_TO_MEMBRANE	0.0249476025093733	-3.69097755321041	96	9	0.0489130434782609	184	4161	3354918,43532,40654,35098,38983,3355124,34098,39652,39108	RpL15,RpS8,RpL35A,RpS26,RpL14,RpL5,RpL36A,Pex3,RpS9
GO_INTRINSIC_COMPONENT_OF_ORGANELLE_MEMBRANE	GO_INTRINSIC_COMPONENT_OF_ORGANELLE_MEMBRANE	0.0249476025093733	-3.69097755321041	96	9	0.0489130434782609	184	4161	3355139,32556,39652,35159,3355107,40189,31163,34961,33999	CG17883,Stim,Pex3,CG15168,Tim17b,Tom20,PIG-K,heix,MICU1
GO_REGULATION_OF_NEURON_DIFFERENTIATION	GO_REGULATION_OF_NEURON_DIFFERENTIATION	0.0252296225130085	-3.67973647827192	112	10	0.0543478260869565	184	4161	34968,43832,33432,34364,37528,43991,38244,32743,32207,39203	fzy,PlexA,dpp,me31B,Fmr1,Pten,Rap1,RhoGAPp190,LIMK1,E(z)
GSE360_L_MAJOR_VS_B_MALAYI_LOW_DOSE_DC_DN	GSE360_L_MAJOR_VS_B_MALAYI_LOW_DOSE_DC_DN	0.025329543780311	-3.67578382617256	66	7	0.0380434782608696	184	4161	32556,42849,39448,31038,34363,34414,39505	Stim,Pisd,Vps13D,MED22,eEF1delta,Mdh1,flr
GSE34205_HEALTHY_VS_FLU_INF_INFANT_PBMC_UP	GSE34205_HEALTHY_VS_FLU_INF_INFANT_PBMC_UP	0.025329543780311	-3.67578382617256	66	7	0.0380434782608696	184	4161	42996,43241,3355124,41341,3354918,34363,35159	bai,Tsp97E,RpL5,Tctp,RpL15,eEF1delta,CG15168
GSE21033_CTRL_VS_POLYIC_STIM_DC_3H_DN	GSE21033_CTRL_VS_POLYIC_STIM_DC_3H_DN	0.025329543780311	-3.67578382617256	66	7	0.0380434782608696	184	4161	42174,41756,49260,39340,32769,34716,36134	CG12321,HtrA2,Pp1-87B,CycA,Arp8,Pect,CG12935
GO_CYTOSKELETON_ORGANIZATION	GO_CYTOSKELETON_ORGANIZATION	0.0253659671267184	-3.67434688029617	196	15	0.0815217391304348	184	4161	3355126,39505,53554,41917,42314,32207,32522,38978,33444,32981,53569,43149,38515,33544,35336	CG17493,flr,krz,Arpc3A,Ino80,LIMK1,Graf,rhea,Arpc5,Cdc42,pins,Nf1,pav,Fign,Fs(2)Ket
GSE32986_CURDLAN_LOWDOSE_VS_GMCSF_AND_CURDLAN_LOWDOSE_STIM_DC_DN	GSE32986_CURDLAN_LOWDOSE_VS_GMCSF_AND_CURDLAN_LOWDOSE_STIM_DC_DN	0.0255513059291247	-3.66706685095274	81	8	0.0434782608695652	184	4161	318747,36981,42314,33909,39990,32257,39226,40240	CG31460,eIF3b,Ino80,Phf5a,CG5535,lic,Aps,eRF1
GO_REGULATION_OF_CELL_DIVISION	GO_REGULATION_OF_CELL_DIVISION	0.0255513059291247	-3.66706685095274	81	8	0.0434782608695652	184	4161	32981,34968,42174,34842,38515,3355150,43991,3355126	Cdc42,fzy,CG12321,spel1,pav,AGO3,Pten,CG17493
GO_REGULATION_OF_NEURON_PROJECTION_DEVELOPMENT	GO_REGULATION_OF_NEURON_PROJECTION_DEVELOPMENT	0.0255513059291247	-3.66706685095274	81	8	0.0434782608695652	184	4161	32743,38244,39203,32207,34968,43991,37528,43832	RhoGAPp190,Rap1,E(z),LIMK1,fzy,Pten,Fmr1,PlexA
GSE9988_ANTI_TREM1_VS_LOW_LPS_MONOCYTE_DN	GSE9988_ANTI_TREM1_VS_LOW_LPS_MONOCYTE_DN	0.025801043077386	-3.65734035851576	26	4	0.0217391304347826	184	4161	36878,37751,53554,39203	Sod2,sigmar,krz,E(z)
GO_REGULATION_OF_RNA_SPLICING	GO_REGULATION_OF_RNA_SPLICING	0.025801043077386	-3.65734035851576	26	4	0.0217391304347826	184	4161	37254,37528,35098,35924	sm,Fmr1,RpS26,tsu
GSE40274_CTRL_VS_FOXP3_AND_GATA1_TRANSDUCED_ACTIVATED_CD4_TCELL_UP	GSE40274_CTRL_VS_FOXP3_AND_GATA1_TRANSDUCED_ACTIVATED_CD4_TCELL_UP	0.025801043077386	-3.65734035851576	26	4	0.0217391304347826	184	4161	33432,33444,38244,3355124	dpp,Arpc5,Rap1,RpL5
PID_FAK_PATHWAY	PID_FAK_PATHWAY	0.025801043077386	-3.65734035851576	26	4	0.0217391304347826	184	4161	32522,38244,32743,32569	Graf,Rap1,RhoGAPp190,vap
MODULE_123	MODULE_123	0.025801043077386	-3.65734035851576	26	4	0.0217391304347826	184	4161	53569,41290,39203,3355131	pins,TfIIFbeta,E(z),cta
GSE5589_LPS_VS_LPS_AND_IL10_STIM_MACROPHAGE_180MIN_UP	GSE5589_LPS_VS_LPS_AND_IL10_STIM_MACROPHAGE_180MIN_UP	0.0258609877055016	-3.65501971203287	52	6	0.0326086956521739	184	4161	39652,5740475,33432,37751,41756,38598	Pex3,CG41378,dpp,sigmar,HtrA2,CG10672
KAECH_DAY8_EFF_VS_DAY15_EFF_CD8_TCELL_DN	KAECH_DAY8_EFF_VS_DAY15_EFF_CD8_TCELL_DN	0.0258609877055016	-3.65501971203287	52	6	0.0326086956521739	184	4161	41756,3355124,41121,38983,53554,42849	HtrA2,RpL5,CG8132,RpL14,krz,Pisd
CEBPDELTA_Q6	CEBPDELTA_Q6	0.0258609877055016	-3.65501971203287	52	6	0.0326086956521739	184	4161	53443,32981,32257,35159,39979,43991	SF2,Cdc42,lic,CG15168,CG5589,Pten
GSE17721_CTRL_VS_PAM3CSK4_4H_BMDC_DN	GSE17721_CTRL_VS_PAM3CSK4_4H_BMDC_DN	0.0258609877055016	-3.65501971203287	52	6	0.0326086956521739	184	4161	33444,44289,3355131,38493,38905,36562	Arpc5,flw,cta,Rop,mus301,CG13016
KIM_WT1_TARGETS_12HR_DN	KIM_WT1_TARGETS_12HR_DN	0.0258609877055016	-3.65501971203287	52	6	0.0326086956521739	184	4161	41602,38244,36878,41290,35850,44289	CtBP,Rap1,Sod2,TfIIFbeta,CG8635,flw
GSE5099_UNSTIM_VS_MCSF_TREATED_MONOCYTE_DAY3_UP	GSE5099_UNSTIM_VS_MCSF_TREATED_MONOCYTE_DAY3_UP	0.0258609877055016	-3.65501971203287	52	6	0.0326086956521739	184	4161	43832,35043,33775,43241,31576,36310	PlexA,Rpb11,CG6907,Tsp97E,CG3842,CG8860
GO_POSITIVE_REGULATION_OF_CARTILAGE_DEVELOPMENT	GO_POSITIVE_REGULATION_OF_CARTILAGE_DEVELOPMENT	0.0259368230434875	-3.65209158086001	6	2	0.0108695652173913	184	4161	33432,33753	dpp,tkv
REACTOME_SIGNALING_BY_BMP	REACTOME_SIGNALING_BY_BMP	0.0259368230434875	-3.65209158086001	6	2	0.0108695652173913	184	4161	33432,33753	dpp,tkv
CASORELLI_APL_SECONDARY_VS_DE_NOVO_DN	CASORELLI_APL_SECONDARY_VS_DE_NOVO_DN	0.0259368230434875	-3.65209158086001	6	2	0.0108695652173913	184	4161	34363,38983	eEF1delta,RpL14
GO_ENDOPLASMIC_RETICULUM_SUBCOMPARTMENT	GO_ENDOPLASMIC_RETICULUM_SUBCOMPARTMENT	0.0259368230434875	-3.65209158086001	6	2	0.0108695652173913	184	4161	35336,32556	Fs(2)Ket,Stim
KORKOLA_YOLK_SAC_TUMOR	KORKOLA_YOLK_SAC_TUMOR	0.0259368230434875	-3.65209158086001	6	2	0.0108695652173913	184	4161	43832,33432	PlexA,dpp
GO_POSITIVE_REGULATION_OF_INSULIN_SECRETION_INVOLVED_IN_CELLULAR_RESPONSE_TO_GLUCOSE_STIMULUS	GO_POSITIVE_REGULATION_OF_INSULIN_SECRETION_INVOLVED_IN_CELLULAR_RESPONSE_TO_GLUCOSE_STIMULUS	0.0259368230434875	-3.65209158086001	6	2	0.0108695652173913	184	4161	43569,53554	janA,krz
PID_S1P_S1P4_PATHWAY	PID_S1P_S1P4_PATHWAY	0.0259368230434875	-3.65209158086001	6	2	0.0108695652173913	184	4161	32981,3355131	Cdc42,cta
GO_ENDOPLASMIC_RETICULUM_TUBULAR_NETWORK	GO_ENDOPLASMIC_RETICULUM_TUBULAR_NETWORK	0.0259368230434875	-3.65209158086001	6	2	0.0108695652173913	184	4161	32556,35336	Stim,Fs(2)Ket
CHEOK_RESPONSE_TO_MERCAPTOPURINE_DN	CHEOK_RESPONSE_TO_MERCAPTOPURINE_DN	0.0259368230434875	-3.65209158086001	6	2	0.0108695652173913	184	4161	31349,35780	Vap33,Cul4
HONRADO_BREAST_CANCER_BRCA1_VS_BRCA2	HONRADO_BREAST_CANCER_BRCA1_VS_BRCA2	0.0259368230434875	-3.65209158086001	6	2	0.0108695652173913	184	4161	39340,40548	CycA,Skp2
GO_POSITIVE_REGULATION_OF_STEM_CELL_DIFFERENTIATION	GO_POSITIVE_REGULATION_OF_STEM_CELL_DIFFERENTIATION	0.0259368230434875	-3.65209158086001	6	2	0.0108695652173913	184	4161	39203,33432	E(z),dpp
GO_MODULATION_BY_HOST_OF_VIRAL_PROCESS	GO_MODULATION_BY_HOST_OF_VIRAL_PROCESS	0.0259368230434875	-3.65209158086001	6	2	0.0108695652173913	184	4161	3355139,31349	CG17883,Vap33
GO_HISTONE_METHYLTRANSFERASE_ACTIVITY_H3_K4_SPECIFIC_	GO_HISTONE_METHYLTRANSFERASE_ACTIVITY_H3_K4_SPECIFIC_	0.0259368230434875	-3.65209158086001	6	2	0.0108695652173913	184	4161	40239,34153	Rbbp5,Wdr82
GO_TRANSLATION_REGULATOR_ACTIVITY	GO_TRANSLATION_REGULATOR_ACTIVITY	0.0259368230434875	-3.65209158086001	6	2	0.0108695652173913	184	4161	39108,37528	RpS9,Fmr1
HAHTOLA_MYCOSIS_FUNGOIDES_DN	HAHTOLA_MYCOSIS_FUNGOIDES_DN	0.0259368230434875	-3.65209158086001	6	2	0.0108695652173913	184	4161	32981,41295	Cdc42,Art1
GO_POSITIVE_REGULATION_OF_EPITHELIAL_TO_MESENCHYMAL_TRANSITION	GO_POSITIVE_REGULATION_OF_EPITHELIAL_TO_MESENCHYMAL_TRANSITION	0.0259368230434875	-3.65209158086001	6	2	0.0108695652173913	184	4161	39203,33432	E(z),dpp
GO_NEGATIVE_REGULATION_OF_CALCIUM_ION_DEPENDENT_EXOCYTOSIS	GO_NEGATIVE_REGULATION_OF_CALCIUM_ION_DEPENDENT_EXOCYTOSIS	0.0259368230434875	-3.65209158086001	6	2	0.0108695652173913	184	4161	37528,38244	Fmr1,Rap1
GO_NEGATIVE_REGULATION_OF_TELOMERE_MAINTENANCE_VIA_TELOMERE_LENGTHENING	GO_NEGATIVE_REGULATION_OF_TELOMERE_MAINTENANCE_VIA_TELOMERE_LENGTHENING	0.0259368230434875	-3.65209158086001	6	2	0.0108695652173913	184	4161	3355109,38478	Parp,Rcd5
REACTOME_THROMBIN_SIGNALLING_THROUGH_PROTEINASE_ACTIVATED_RECEPTORS_PARS	REACTOME_THROMBIN_SIGNALLING_THROUGH_PROTEINASE_ACTIVATED_RECEPTORS_PARS	0.0259368230434875	-3.65209158086001	6	2	0.0108695652173913	184	4161	3355131,53554	cta,krz
ABDELMOHSEN_ELAVL4_TARGETS	ABDELMOHSEN_ELAVL4_TARGETS	0.0259368230434875	-3.65209158086001	6	2	0.0108695652173913	184	4161	3355109,32981	Parp,Cdc42
WANG_LSD1_TARGETS_DN	WANG_LSD1_TARGETS_DN	0.0259368230434875	-3.65209158086001	6	2	0.0108695652173913	184	4161	43163,38493	Exo84,Rop
GO_AGGRESOME	GO_AGGRESOME	0.0259368230434875	-3.65209158086001	6	2	0.0108695652173913	184	4161	33964,32977	Rat1,Ubqn
GO_REGULATION_OF_TRANSLATIONAL_ELONGATION	GO_REGULATION_OF_TRANSLATIONAL_ELONGATION	0.0261299710508273	-3.6446723073405	15	3	0.016304347826087	184	4161	39108,37846,36976	RpS9,eEF5,CG4866
PID_LKB1_PATHWAY	PID_LKB1_PATHWAY	0.0261299710508273	-3.6446723073405	15	3	0.016304347826087	184	4161	31903,36059,3355135	Lst8,14-3-3zeta,Stlk
GO_TRANSLATION_PREINITIATION_COMPLEX	GO_TRANSLATION_PREINITIATION_COMPLEX	0.0261299710508273	-3.6446723073405	15	3	0.016304347826087	184	4161	37005,36981,31243	eIF3c,eIF3b,eIF3g1
GO_ORGANELLAR_SMALL_RIBOSOMAL_SUBUNIT	GO_ORGANELLAR_SMALL_RIBOSOMAL_SUBUNIT	0.0261299710508273	-3.6446723073405	15	3	0.016304347826087	184	4161	37136,40932,41991	mRpS28,mRpS9,mRpS33
SIG_INSULIN_RECEPTOR_PATHWAY_IN_CARDIAC_MYOCYTES	SIG_INSULIN_RECEPTOR_PATHWAY_IN_CARDIAC_MYOCYTES	0.0261299710508273	-3.6446723073405	15	3	0.016304347826087	184	4161	36059,43991,32981	14-3-3zeta,Pten,Cdc42
chr13q14	chr13q14	0.0261299710508273	-3.6446723073405	15	3	0.016304347826087	184	4161	39322,41290,41341	Bmcp,TfIIFbeta,Tctp
BIOCARTA_MET_PATHWAY	BIOCARTA_MET_PATHWAY	0.0261299710508273	-3.6446723073405	15	3	0.016304347826087	184	4161	38244,32569,43991	Rap1,vap,Pten
GSE22432_CONVENTIONAL_CDC_VS_PLASMACYTOID_PDC_UP	GSE22432_CONVENTIONAL_CDC_VS_PLASMACYTOID_PDC_UP	0.0264855703304174	-3.63115521012585	97	9	0.0489130434782609	184	4161	38244,31146,34674,42174,31243,34842,38515,39811,37791	Rap1,CG14805,CCT4,CG12321,eIF3g1,spel1,pav,Tcs3,DNAlig1
GO_NEGATIVE_REGULATION_OF_ORGANELLE_ORGANIZATION	GO_NEGATIVE_REGULATION_OF_ORGANELLE_ORGANIZATION	0.0266512354473568	-3.62491977119501	113	10	0.0543478260869565	184	4161	38478,32977,42314,34842,38515,53569,35386,42174,35336,3355109	Rcd5,Ubqn,Ino80,spel1,pav,pins,CG9246,CG12321,Fs(2)Ket,Parp
GO_REGULATION_OF_KINASE_ACTIVITY	GO_REGULATION_OF_KINASE_ACTIVITY	0.0268085465546123	-3.61903454101203	180	14	0.0760869565217391	184	4161	32981,40063,43149,31664,33432,3355135,43991,33775,39340,38244,31349,53554,32257,39203	Cdc42,CSN1b,Nf1,unc-119,dpp,Stlk,Pten,CG6907,CycA,Rap1,Vap33,krz,lic,E(z)
GO_REGULATION_OF_CELL_DEVELOPMENT	GO_REGULATION_OF_CELL_DEVELOPMENT	0.0269737877937114	-3.61288970698628	163	13	0.0706521739130435	184	4161	38244,39505,32743,32207,39203,32981,34968,43149,33432,34364,43832,43991,37528	Rap1,flr,RhoGAPp190,LIMK1,E(z),Cdc42,fzy,Nf1,dpp,me31B,PlexA,Pten,Fmr1
GO_REGULATION_OF_INTRACELLULAR_SIGNAL_TRANSDUCTION	GO_REGULATION_OF_INTRACELLULAR_SIGNAL_TRANSDUCTION	0.0271059039922481	-3.60800371533186	343	23	0.125	184	4161	40063,53554,32257,32522,41341,32743,33432,33544,43991,36878,35386,41756,32981,318095,43149,34363,32977,31903,41295,39203,38244,41071,32569	CSN1b,krz,lic,Graf,Tctp,RhoGAPp190,dpp,Fign,Pten,Sod2,CG9246,HtrA2,Cdc42,CG32576,Nf1,eEF1delta,Ubqn,Lst8,Art1,E(z),Rap1,RagA-B,vap
GSE34156_NOD2_LIGAND_VS_TLR1_TLR2_LIGAND_6H_TREATED_MONOCYTE_UP	GSE34156_NOD2_LIGAND_VS_TLR1_TLR2_LIGAND_6H_TREATED_MONOCYTE_UP	0.0271993584670614	-3.60456189172814	39	5	0.0271739130434783	184	4161	43325,37751,38493,37528,3355131	CG5590,sigmar,Rop,Fmr1,cta
GO_BLOOD_VESSEL_MORPHOGENESIS	GO_BLOOD_VESSEL_MORPHOGENESIS	0.0272649360291464	-3.60215379686961	67	7	0.0380434782608696	184	4161	43149,32569,32981,39364,43991,3355131,41636	Nf1,vap,Cdc42,viaf,Pten,cta,CG32473
KEGG_MAPK_SIGNALING_PATHWAY	KEGG_MAPK_SIGNALING_PATHWAY	0.0272649360291464	-3.60215379686961	67	7	0.0380434782608696	184	4161	32257,40732,53554,32569,43149,38244,32981	lic,ECSIT,krz,vap,Nf1,Rap1,Cdc42
E2F_Q3	E2F_Q3	0.0272649360291464	-3.60215379686961	67	7	0.0380434782608696	184	4161	53443,49260,37791,35336,43005,39203,34716	SF2,Pp1-87B,DNAlig1,Fs(2)Ket,Stt3B,E(z),Pect
GSE42021_TCONV_PLN_VS_CD24INT_TCONV_THYMUS_UP	GSE42021_TCONV_PLN_VS_CD24INT_TCONV_THYMUS_UP	0.0272649360291464	-3.60215379686961	67	7	0.0380434782608696	184	4161	32272,35924,45247,36976,39505,53443,38244	Coq5,tsu,VhaPPA1-1,CG4866,flr,SF2,Rap1
GSE25846_IL10_POS_VS_NEG_CD8_TCELL_DAY7_POST_CORONAVIRUS_BRAIN_DN	GSE25846_IL10_POS_VS_NEG_CD8_TCELL_DAY7_POST_CORONAVIRUS_BRAIN_DN	0.0272649360291464	-3.60215379686961	67	7	0.0380434782608696	184	4161	40189,40678,31576,43436,37751,32569,43325	Tom20,noi,CG3842,alpha-Man-Ib,sigmar,vap,CG5590
GO_POSITIVE_REGULATION_OF_BIOSYNTHETIC_PROCESS	GO_POSITIVE_REGULATION_OF_BIOSYNTHETIC_PROCESS	0.0281056616025339	-3.57178424241969	401	26	0.141304347826087	184	4161	33753,39157,41602,41290,35043,41295,32069,39842,39108,33909,43149,32981,37528,43991,3355109,33432,39340,3354977,32257,53554,42314,34674,37846,36976,33105,3355150	tkv,Cdk8,CtBP,TfIIFbeta,Rpb11,Art1,l(1)10Bb,mbf1,RpS9,Phf5a,Nf1,Cdc42,Fmr1,Pten,Parp,dpp,CycA,MED21,lic,krz,Ino80,CCT4,eEF5,CG4866,Rpt6,AGO3
OUELLET_OVARIAN_CANCER_INVASIVE_VS_LMP_UP	OUELLET_OVARIAN_CANCER_INVASIVE_VS_LMP_UP	0.0281282533955203	-3.57098074886237	53	6	0.0326086956521739	184	4161	34414,41531,42996,5740475,36059,3355109	Mdh1,Prosalpha2,bai,CG41378,14-3-3zeta,Parp
GSE32164_RESTING_DIFFERENTIATED_VS_ALTERNATIVELY_ACT_M2_MACROPHAGE_UP	GSE32164_RESTING_DIFFERENTIATED_VS_ALTERNATIVELY_ACT_M2_MACROPHAGE_UP	0.0281282533955203	-3.57098074886237	53	6	0.0326086956521739	184	4161	35098,39203,39340,34968,38515,43325	RpS26,E(z),CycA,fzy,pav,CG5590
GO_POSITIVE_REGULATION_OF_NEURON_DIFFERENTIATION	GO_POSITIVE_REGULATION_OF_NEURON_DIFFERENTIATION	0.0281282533955203	-3.57098074886237	53	6	0.0326086956521739	184	4161	39203,37528,33432,32207,32743,38244	E(z),Fmr1,dpp,LIMK1,RhoGAPp190,Rap1
GSE18791_UNSTIM_VS_NEWCATSLE_VIRUS_DC_6H_UP	GSE18791_UNSTIM_VS_NEWCATSLE_VIRUS_DC_6H_UP	0.0281282533955203	-3.57098074886237	53	6	0.0326086956521739	184	4161	34364,34449,34153,326250,318095,34842	me31B,Lrr47,Wdr82,CG34148,CG32576,spel1
GSE9006_TYPE_1_DIABETES_AT_DX_VS_1MONTH_POST_DX_PBMC_DN	GSE9006_TYPE_1_DIABETES_AT_DX_VS_1MONTH_POST_DX_PBMC_DN	0.0281282533955203	-3.57098074886237	53	6	0.0326086956521739	184	4161	3354918,34414,33753,36134,37794,38983	RpL15,Mdh1,tkv,CG12935,CG5339,RpL14
GO_ORGANIC_CYCLIC_COMPOUND_CATABOLIC_PROCESS	GO_ORGANIC_CYCLIC_COMPOUND_CATABOLIC_PROCESS	0.0286071348532446	-3.55409912187573	199	15	0.0815217391304348	184	4161	3354918,43532,33964,39226,40654,40240,35336,35098,38983,34364,35924,3355124,34098,39108,42880	RpL15,RpS8,Rat1,Aps,RpL35A,eRF1,Fs(2)Ket,RpS26,RpL14,me31B,tsu,RpL5,RpL36A,RpS9,twin
PUJANA_CHEK2_PCC_NETWORK	PUJANA_CHEK2_PCC_NETWORK	0.0289416226637192	-3.54247448942256	383	25	0.135869565217391	184	4161	39340,53443,35850,40548,34674,43229,3354977,39990,37791,37846,36310,41531,31442,39175,3355131,35043,41295,39203,49260,34968,34842,43149,3355109,39979,37254	CycA,SF2,CG8635,Skp2,CCT4,His2Av,MED21,CG5535,DNAlig1,eEF5,CG8860,Prosalpha2,snf,vnc,cta,Rpb11,Art1,E(z),Pp1-87B,fzy,spel1,Nf1,Parp,CG5589,sm
GSE15930_NAIVE_VS_72H_IN_VITRO_STIM_IFNAB_CD8_TCELL_DN	GSE15930_NAIVE_VS_72H_IN_VITRO_STIM_IFNAB_CD8_TCELL_DN	0.0290890736597358	-3.53739265092376	83	8	0.0434782608695652	184	4161	31664,39979,34968,37791,38515,5740475,39203,43325	unc-119,CG5589,fzy,DNAlig1,pav,CG41378,E(z),CG5590
GO_RNA_SECONDARY_STRUCTURE_UNWINDING	GO_RNA_SECONDARY_STRUCTURE_UNWINDING	0.02927212659671	-3.5311195264348	27	4	0.0217391304347826	184	4161	34364,3354919,39979,33254	me31B,Dbp80,CG5589,Dbp21E2
GSE13484_3H_UNSTIM_VS_YF17D_VACCINE_STIM_PBMC_DN	GSE13484_3H_UNSTIM_VS_YF17D_VACCINE_STIM_PBMC_DN	0.02927212659671	-3.5311195264348	27	4	0.0217391304347826	184	4161	39203,36878,35780,37751	E(z),Sod2,Cul4,sigmar
GO_MAINTENANCE_OF_LOCATION_IN_CELL	GO_MAINTENANCE_OF_LOCATION_IN_CELL	0.02927212659671	-3.5311195264348	27	4	0.0217391304347826	184	4161	53569,40557,38978,39448	pins,CG9853,rhea,Vps13D
E2F4DP1_01	E2F4DP1_01	0.0292987896750259	-3.53020907183191	68	7	0.0380434782608696	184	4161	33909,39203,43229,43005,53443,34842,37791	Phf5a,E(z),His2Av,Stt3B,SF2,spel1,DNAlig1
GSE9006_TYPE_1_VS_TYPE_2_DIABETES_PBMC_AT_DX_DN	GSE9006_TYPE_1_VS_TYPE_2_DIABETES_PBMC_AT_DX_DN	0.0292987896750259	-3.53020907183191	68	7	0.0380434782608696	184	4161	34414,37536,37794,41121,33999,3355135,31381	Mdh1,Vps35,CG5339,CG8132,MICU1,Stlk,rb
GO_NUCLEOTIDE_EXCISION_REPAIR	GO_NUCLEOTIDE_EXCISION_REPAIR	0.0292987896750259	-3.53020907183191	68	7	0.0380434782608696	184	4161	40063,35780,33981,37791,3355126,35043,3355109	CSN1b,Cul4,smt3,DNAlig1,CG17493,Rpb11,Parp
GSE17721_CTRL_VS_GARDIQUIMOD_8H_BMDC_UP	GSE17721_CTRL_VS_GARDIQUIMOD_8H_BMDC_UP	0.0292987896750259	-3.53020907183191	68	7	0.0380434782608696	184	4161	36976,43241,31576,43532,38244,39340,35098	CG4866,Tsp97E,CG3842,RpS8,Rap1,CycA,RpS26
GO_AMIDE_BIOSYNTHETIC_PROCESS	GO_AMIDE_BIOSYNTHETIC_PROCESS	0.0295335885784872	-3.52222706746413	290	20	0.108695652173913	184	4161	39322,35098,38983,31243,43532,40932,319046,40654,40240,39108,34363,3355124,36981,37005,37136,37846,3354918,41991,34098,43101	Bmcp,RpS26,RpL14,eIF3g1,RpS8,mRpS9,CG31957,RpL35A,eRF1,RpS9,eEF1delta,RpL5,eIF3b,eIF3c,mRpS28,eEF5,RpL15,mRpS33,RpL36A,CG4743
GSE22432_PDC_VS_TGFB1_TREATEDCOMMON_DC_PROGENITOR_UP	GSE22432_PDC_VS_TGFB1_TREATEDCOMMON_DC_PROGENITOR_UP	0.0296654217647976	-3.51777316178293	115	10	0.0543478260869565	184	4161	3355107,34414,35159,39990,33909,35850,34955,35127,41290,38244	Tim17b,Mdh1,CG15168,CG5535,Phf5a,CG8635,CG4935,CG10343,TfIIFbeta,Rap1
GSE32986_UNSTIM_VS_GMCSF_STIM_DC_UP	GSE32986_UNSTIM_VS_GMCSF_STIM_DC_UP	0.0300078653408563	-3.50629575365409	40	5	0.0271739130434783	184	4161	35052,31839,39652,40654,3355124	Sgt,CG7766,Pex3,RpL35A,RpL5
MORF_IKBKG	MORF_IKBKG	0.0300078653408563	-3.50629575365409	40	5	0.0271739130434783	184	4161	31381,37254,38478,35924,39226	rb,sm,Rcd5,tsu,Aps
GSE26351_WNT_VS_BMP_PATHWAY_STIM_HEMATOPOIETIC_PROGENITORS_UP	GSE26351_WNT_VS_BMP_PATHWAY_STIM_HEMATOPOIETIC_PROGENITORS_UP	0.0300078653408563	-3.50629575365409	40	5	0.0271739130434783	184	4161	36310,33964,38244,34098,32207	CG8860,Rat1,Rap1,RpL36A,LIMK1
GO_ERAD_PATHWAY	GO_ERAD_PATHWAY	0.0300078653408563	-3.50629575365409	40	5	0.0271739130434783	184	4161	43436,40557,33105,32977,43005	alpha-Man-Ib,CG9853,Rpt6,Ubqn,Stt3B
STEARMAN_LUNG_CANCER_EARLY_VS_LATE_UP	STEARMAN_LUNG_CANCER_EARLY_VS_LATE_UP	0.0300078653408563	-3.50629575365409	40	5	0.0271739130434783	184	4161	43229,41295,41917,32569,53443	His2Av,Art1,Arpc3A,vap,SF2
GSE37416_0H_VS_12H_F_TULARENSIS_LVS_NEUTROPHIL_UP	GSE37416_0H_VS_12H_F_TULARENSIS_LVS_NEUTROPHIL_UP	0.0305232183554634	-3.48926762742216	54	6	0.0326086956521739	184	4161	40169,32522,31839,35159,33964,43325	Usp32,Graf,CG7766,CG15168,Rat1,CG5590
GSE3982_BASOPHIL_VS_NKCELL_UP	GSE3982_BASOPHIL_VS_NKCELL_UP	0.0305232183554634	-3.48926762742216	54	6	0.0326086956521739	184	4161	37751,41341,43503,36059,40548,318908	sigmar,Tctp,CIA30,14-3-3zeta,Skp2,Apf
GSE22886_NAIVE_CD4_TCELL_VS_MONOCYTE_DN	GSE22886_NAIVE_CD4_TCELL_VS_MONOCYTE_DN	0.0305232183554634	-3.48926762742216	54	6	0.0326086956521739	184	4161	41602,45247,37794,5740475,42849,32522	CtBP,VhaPPA1-1,CG5339,CG41378,Pisd,Graf
GO_REGULATION_OF_NUCLEAR_DIVISION	GO_REGULATION_OF_NUCLEAR_DIVISION	0.0305232183554634	-3.48926762742216	54	6	0.0326086956521739	184	4161	34842,42174,32981,34968,43991,3355150	spel1,CG12321,Cdc42,fzy,Pten,AGO3
GSE15330_MEGAKARYOCYTE_ERYTHROID_VS_GRANULOCYTE_MONOCYTE_PROGENITOR_DN	GSE15330_MEGAKARYOCYTE_ERYTHROID_VS_GRANULOCYTE_MONOCYTE_PROGENITOR_DN	0.0305232183554634	-3.48926762742216	54	6	0.0326086956521739	184	4161	34378,32977,32257,39322,43163,3354977	Ufd4,Ubqn,lic,Bmcp,Exo84,MED21
GSE22886_NAIVE_TCELL_VS_MONOCYTE_DN	GSE22886_NAIVE_TCELL_VS_MONOCYTE_DN	0.0305232183554634	-3.48926762742216	54	6	0.0326086956521739	184	4161	37794,42849,32522,5740475,41602,45247	CG5339,Pisd,Graf,CG41378,CtBP,VhaPPA1-1
GSE30971_WBP7_HET_VS_KO_MACROPHAGE_UP	GSE30971_WBP7_HET_VS_KO_MACROPHAGE_UP	0.0305232183554634	-3.48926762742216	54	6	0.0326086956521739	184	4161	38515,41917,3355131,31381,33444,39979	pav,Arpc3A,cta,rb,Arpc5,CG5589
GSE17721_0.5H_VS_12H_POLYIC_BMDC_UP	GSE17721_0.5H_VS_12H_POLYIC_BMDC_UP	0.0309792052904566	-3.47443909666406	84	8	0.0434782608695652	184	4161	33909,53554,32207,43503,43569,38244,318747,40063	Phf5a,krz,LIMK1,CIA30,janA,Rap1,CG31460,CSN1b
CREB_02	CREB_02	0.0309792052904566	-3.47443909666406	84	8	0.0434782608695652	184	4161	35159,36059,53443,33254,41341,36562,32981,43149	CG15168,14-3-3zeta,SF2,Dbp21E2,Tctp,CG13016,Cdc42,Nf1
ZHAN_VARIABLE_EARLY_DIFFERENTIATION_GENES_DN	ZHAN_VARIABLE_EARLY_DIFFERENTIATION_GENES_DN	0.031137257864454	-3.46935017475634	16	3	0.016304347826087	184	4161	40678,40388,33105	noi,Rpn10,Rpt6
GO_SMAD_BINDING	GO_SMAD_BINDING	0.031137257864454	-3.46935017475634	16	3	0.016304347826087	184	4161	33753,33432,3355109	tkv,dpp,Parp
GO_NEGATIVE_REGULATION_OF_CELL_SUBSTRATE_ADHESION	GO_NEGATIVE_REGULATION_OF_CELL_SUBSTRATE_ADHESION	0.031137257864454	-3.46935017475634	16	3	0.016304347826087	184	4161	43991,32569,43149	Pten,vap,Nf1
BURTON_ADIPOGENESIS_PEAK_AT_24HR	BURTON_ADIPOGENESIS_PEAK_AT_24HR	0.031137257864454	-3.46935017475634	16	3	0.016304347826087	184	4161	34968,39340,53443	fzy,CycA,SF2
GO_REGULATION_OF_MRNA_SPLICING_VIA_SPLICEOSOME	GO_REGULATION_OF_MRNA_SPLICING_VIA_SPLICEOSOME	0.031137257864454	-3.46935017475634	16	3	0.016304347826087	184	4161	37254,37528,35924	sm,Fmr1,tsu
HU_ANGIOGENESIS_DN	HU_ANGIOGENESIS_DN	0.031137257864454	-3.46935017475634	16	3	0.016304347826087	184	4161	34414,43229,43832	Mdh1,His2Av,PlexA
JAZAG_TGFB1_SIGNALING_VIA_SMAD4_DN	JAZAG_TGFB1_SIGNALING_VIA_SMAD4_DN	0.031137257864454	-3.46935017475634	16	3	0.016304347826087	184	4161	31664,33432,31349	unc-119,dpp,Vap33
GSE7509_UNSTIM_VS_IFNA_STIM_IMMATURE_DC_DN	GSE7509_UNSTIM_VS_IFNA_STIM_IMMATURE_DC_DN	0.031137257864454	-3.46935017475634	16	3	0.016304347826087	184	4161	31716,38897,38493	sws,Nulp1,Rop
GO_EUKARYOTIC_TRANSLATION_INITIATION_FACTOR_3_COMPLEX	GO_EUKARYOTIC_TRANSLATION_INITIATION_FACTOR_3_COMPLEX	0.031137257864454	-3.46935017475634	16	3	0.016304347826087	184	4161	37005,36981,31243	eIF3c,eIF3b,eIF3g1
KYNG_RESPONSE_TO_H2O2	KYNG_RESPONSE_TO_H2O2	0.031137257864454	-3.46935017475634	16	3	0.016304347826087	184	4161	39979,39340,3355124	CG5589,CycA,RpL5
XU_RESPONSE_TO_TRETINOIN_AND_NSC682994_DN	XU_RESPONSE_TO_TRETINOIN_AND_NSC682994_DN	0.031137257864454	-3.46935017475634	16	3	0.016304347826087	184	4161	36981,41295,37005	eIF3b,Art1,eIF3c
GSE5589_UNSTIM_VS_45MIN_LPS_AND_IL10_STIM_MACROPHAGE_DN	GSE5589_UNSTIM_VS_45MIN_LPS_AND_IL10_STIM_MACROPHAGE_DN	0.0314330031617412	-3.45989688193426	69	7	0.0380434782608696	184	4161	36878,34414,34674,43713,35336,43005,40189	Sod2,Mdh1,CCT4,CG11334,Fs(2)Ket,Stt3B,Tom20
GSE6259_DEC205_POS_DC_VS_CD8_TCELL_UP	GSE6259_DEC205_POS_DC_VS_CD8_TCELL_UP	0.0314330031617412	-3.45989688193426	69	7	0.0380434782608696	184	4161	40189,3355107,37794,41991,43325,53569,43241	Tom20,Tim17b,CG5339,mRpS33,CG5590,pins,Tsp97E
GO_REGULATION_OF_MAP_KINASE_ACTIVITY	GO_REGULATION_OF_MAP_KINASE_ACTIVITY	0.0314330031617412	-3.45989688193426	69	7	0.0380434782608696	184	4161	40063,43149,38244,32257,39203,33432,53554	CSN1b,Nf1,Rap1,lic,E(z),dpp,krz
E2F1_Q6_01	E2F1_Q6_01	0.0314330031617412	-3.45989688193426	69	7	0.0380434782608696	184	4161	33432,33909,43005,39203,34716,53443,34842	dpp,Phf5a,Stt3B,E(z),Pect,SF2,spel1
GO_REGULATION_OF_ACTIN_FILAMENT_BASED_PROCESS	GO_REGULATION_OF_ACTIN_FILAMENT_BASED_PROCESS	0.0314330031617412	-3.45989688193426	69	7	0.0380434782608696	184	4161	32569,39505,33444,43569,31903,32207,41917	vap,flr,Arpc5,janA,Lst8,LIMK1,Arpc3A
GSE22589_HEALTHY_VS_HIV_AND_SIV_INFECTED_DC_DN	GSE22589_HEALTHY_VS_HIV_AND_SIV_INFECTED_DC_DN	0.0314330031617412	-3.45989688193426	69	7	0.0380434782608696	184	4161	32257,35336,35159,40548,32743,43149,31347	lic,Fs(2)Ket,CG15168,Skp2,RhoGAPp190,Nf1,CG2938
GSE14000_TRANSLATED_RNA_VS_MRNA_4H_LPS_DC_UP	GSE14000_TRANSLATED_RNA_VS_MRNA_4H_LPS_DC_UP	0.031500968518794	-3.45773698699484	100	9	0.0489130434782609	184	4161	39979,33775,37136,34378,43503,39652,35924,32569,3355126	CG5589,CG6907,mRpS28,Ufd4,CIA30,Pex3,tsu,vap,CG17493
GO_REGULATION_OF_NERVOUS_SYSTEM_DEVELOPMENT	GO_REGULATION_OF_NERVOUS_SYSTEM_DEVELOPMENT	0.032258747291642	-3.43396603866824	150	12	0.0652173913043478	184	4161	43149,34968,37528,43991,43832,33432,34364,32743,39505,38244,39203,32207	Nf1,fzy,Fmr1,Pten,PlexA,dpp,me31B,RhoGAPp190,flr,Rap1,E(z),LIMK1
GO_PEPTIDE_METABOLIC_PROCESS	GO_PEPTIDE_METABOLIC_PROCESS	0.0329030415126983	-3.41419017828931	312	21	0.114130434782609	184	4161	39322,35098,38983,31243,319046,40932,43532,40654,40240,39108,41636,34363,36981,3355124,37005,37136,37846,3354918,41991,34098,43101	Bmcp,RpS26,RpL14,eIF3g1,CG31957,mRpS9,RpS8,RpL35A,eRF1,RpS9,CG32473,eEF1delta,eIF3b,RpL5,eIF3c,mRpS28,eEF5,RpL15,mRpS33,RpL36A,CG4743
GSE557_CIITA_KO_VS_I_AB_KO_DC_DN	GSE557_CIITA_KO_VS_I_AB_KO_DC_DN	0.0329521542480891	-3.41269864086608	85	8	0.0434782608695652	184	4161	37794,34716,37536,40239,38520,3355107,40557,33981	CG5339,Pect,Vps35,Rbbp5,CG11586,Tim17b,CG9853,smt3
GSE27786_LSK_VS_ERYTHROBLAST_DN	GSE27786_LSK_VS_ERYTHROBLAST_DN	0.0329928835662187	-3.41146339027988	41	5	0.0271739130434783	184	4161	44289,38520,31903,40557,38244	flw,CG11586,Lst8,CG9853,Rap1
CHIANG_LIVER_CANCER_SUBCLASS_PROLIFERATION_UP	CHIANG_LIVER_CANCER_SUBCLASS_PROLIFERATION_UP	0.0329928835662187	-3.41146339027988	41	5	0.0271739130434783	184	4161	38515,34968,41602,39340,39203	pav,fzy,CtBP,CycA,E(z)
PID_ERBB1_DOWNSTREAM_PATHWAY	PID_ERBB1_DOWNSTREAM_PATHWAY	0.0329928835662187	-3.41146339027988	41	5	0.0271739130434783	184	4161	32981,31903,36059,33444,41917	Cdc42,Lst8,14-3-3zeta,Arpc5,Arpc3A
ISHIDA_E2F_TARGETS	ISHIDA_E2F_TARGETS	0.0330070678803696	-3.41103356225551	28	4	0.0217391304347826	184	4161	39203,39340,34968,37791	E(z),CycA,fzy,DNAlig1
GSE9946_LISTERIA_INF_MATURE_VS_PROSTAGLANDINE2_TREATED_MATURE_DC_UP	GSE9946_LISTERIA_INF_MATURE_VS_PROSTAGLANDINE2_TREATED_MATURE_DC_UP	0.0330070678803696	-3.41103356225551	28	4	0.0217391304347826	184	4161	32977,40239,41531,43149	Ubqn,Rbbp5,Prosalpha2,Nf1
GO_CHANNEL_REGULATOR_ACTIVITY	GO_CHANNEL_REGULATOR_ACTIVITY	0.0330070678803696	-3.41103356225551	28	4	0.0217391304347826	184	4161	32569,43241,32556,43569	vap,Tsp97E,Stim,janA
GNF2_NS	GNF2_NS	0.0330070678803696	-3.41103356225551	28	4	0.0217391304347826	184	4161	41991,41531,3355109,34674	mRpS33,Prosalpha2,Parp,CCT4
GO_PROTEIN_METHYLTRANSFERASE_ACTIVITY	GO_PROTEIN_METHYLTRANSFERASE_ACTIVITY	0.0330070678803696	-3.41103356225551	28	4	0.0217391304347826	184	4161	40239,39203,41295,34153	Rbbp5,E(z),Art1,Wdr82
AGGGCAG_MIR18A	AGGGCAG_MIR18A	0.0330070678803696	-3.41103356225551	28	4	0.0217391304347826	184	4161	3355135,38978,37528,36059	Stlk,rhea,Fmr1,14-3-3zeta
GSE16385_IFNG_TNF_VS_IL4_STIM_MACROPHAGE_ROSIGLITAZONE_TREATED_UP	GSE16385_IFNG_TNF_VS_IL4_STIM_MACROPHAGE_ROSIGLITAZONE_TREATED_UP	0.0330070678803696	-3.41103356225551	28	4	0.0217391304347826	184	4161	40548,40189,42880,40169	Skp2,Tom20,twin,Usp32
GO_REGULATION_OF_CALCIUM_ION_TRANSMEMBRANE_TRANSPORT	GO_REGULATION_OF_CALCIUM_ION_TRANSMEMBRANE_TRANSPORT	0.0330070678803696	-3.41103356225551	28	4	0.0217391304347826	184	4161	43241,37528,32556,32977	Tsp97E,Fmr1,Stim,Ubqn
ABRAMSON_INTERACT_WITH_AIRE	ABRAMSON_INTERACT_WITH_AIRE	0.0330070678803696	-3.41103356225551	28	4	0.0217391304347826	184	4161	53443,34842,3355109,35336	SF2,spel1,Parp,Fs(2)Ket
DE_YY1_TARGETS_DN	DE_YY1_TARGETS_DN	0.0330070678803696	-3.41103356225551	28	4	0.0217391304347826	184	4161	43991,3355131,32569,39505	Pten,cta,vap,flr
GSE1791_CTRL_VS_NEUROMEDINU_IN_T_CELL_LINE_3H_DN	GSE1791_CTRL_VS_NEUROMEDINU_IN_T_CELL_LINE_3H_DN	0.0330481764191362	-3.40978889063225	55	6	0.0326086956521739	184	4161	32272,35592,40388,41121,34153,36246	Coq5,ubl,Rpn10,CG8132,Wdr82,Roc2
GSE32034_UNTREATED_VS_ROSIGLIZATONE_TREATED_LY6C_HIGH_MONOCYTE_UP	GSE32034_UNTREATED_VS_ROSIGLIZATONE_TREATED_LY6C_HIGH_MONOCYTE_UP	0.0330481764191362	-3.40978889063225	55	6	0.0326086956521739	184	4161	32977,33432,43832,32257,3355107,3354918	Ubqn,dpp,PlexA,lic,Tim17b,RpL15
MORF_DDX11	MORF_DDX11	0.0330481764191362	-3.40978889063225	55	6	0.0326086956521739	184	4161	35924,39226,38478,31381,37254,38978	tsu,Aps,Rcd5,rb,sm,rhea
GSE22196_HEALTHY_VS_OBESE_MOUSE_SKIN_GAMMADELTA_TCELL_DN	GSE22196_HEALTHY_VS_OBESE_MOUSE_SKIN_GAMMADELTA_TCELL_DN	0.0330481764191362	-3.40978889063225	55	6	0.0326086956521739	184	4161	31349,34098,31604,36059,37254,34363	Vap33,RpL36A,ND-ASHI,14-3-3zeta,sm,eEF1delta
GSE2405_S_AUREUS_VS_UNTREATED_NEUTROPHIL_DN	GSE2405_S_AUREUS_VS_UNTREATED_NEUTROPHIL_DN	0.0330481764191362	-3.40978889063225	55	6	0.0326086956521739	184	4161	39203,40548,33544,37791,53569,39340	E(z),Skp2,Fign,DNAlig1,pins,CycA
GO_SINGLE_ORGANISM_CELLULAR_LOCALIZATION	GO_SINGLE_ORGANISM_CELLULAR_LOCALIZATION	0.0333181447113082	-3.40165314416686	369	24	0.130434782608696	184	4161	39652,31381,38493,42996,34098,40189,35336,3354918,36310,39108,3355124,31349,3355139,40168,3355107,39448,35098,38983,38515,43532,40557,32981,53569,40654	Pex3,rb,Rop,bai,RpL36A,Tom20,Fs(2)Ket,RpL15,CG8860,RpS9,RpL5,Vap33,CG17883,Rab8,Tim17b,Vps13D,RpS26,RpL14,pav,RpS8,CG9853,Cdc42,pins,RpL35A
GSE17721_CTRL_VS_CPG_1H_BMDC_UP	GSE17721_CTRL_VS_CPG_1H_BMDC_UP	0.0336693674195313	-3.39116683364435	70	7	0.0380434782608696	184	4161	33981,34968,43101,42996,43569,32207,3354919	smt3,fzy,CG4743,bai,janA,LIMK1,Dbp80
GO_POSITIVE_REGULATION_OF_PROTEIN_MODIFICATION_PROCESS	GO_POSITIVE_REGULATION_OF_PROTEIN_MODIFICATION_PROCESS	0.0340691046971042	-3.3793643259902	276	19	0.103260869565217	184	4161	31349,38244,40388,32977,39203,31903,41295,32981,34968,33432,43991,53554,40548,32257,41531,33105,3355135,31664,3355150	Vap33,Rap1,Rpn10,Ubqn,E(z),Lst8,Art1,Cdc42,fzy,dpp,Pten,krz,Skp2,lic,Prosalpha2,Rpt6,Stlk,unc-119,AGO3
GSE17721_0.5H_VS_24H_POLYIC_BMDC_UP	GSE17721_0.5H_VS_24H_POLYIC_BMDC_UP	0.0350093262472305	-3.35214078878142	86	8	0.0434782608695652	184	4161	37254,37751,36976,34968,33909,39340,38244,3355126	sm,sigmar,CG4866,fzy,Phf5a,CycA,Rap1,CG17493
JOHNSTONE_PARVB_TARGETS_3_DN	JOHNSTONE_PARVB_TARGETS_3_DN	0.0351649000467901	-3.34770685163228	333	22	0.119565217391304	184	4161	40932,318095,34968,53569,34842,38515,33544,35052,38983,37528,43991,34363,39203,42880,43005,34449,44289,39340,32743,40548,39990,43229	mRpS9,CG32576,fzy,pins,spel1,pav,Fign,Sgt,RpL14,Fmr1,Pten,eEF1delta,E(z),twin,Stt3B,Lrr47,flw,CycA,RhoGAPp190,Skp2,CG5535,His2Av
GO_ACTIN_FILAMENT_BASED_PROCESS	GO_ACTIN_FILAMENT_BASED_PROCESS	0.0351914975478898	-3.34695077249019	102	9	0.0489130434782609	184	4161	32981,43149,38515,53554,41917,32207,33444,32522,39505	Cdc42,Nf1,pav,krz,Arpc3A,LIMK1,Arpc5,Graf,flr
GO_REGULATION_OF_ANATOMICAL_STRUCTURE_SIZE	GO_REGULATION_OF_ANATOMICAL_STRUCTURE_SIZE	0.0351914975478898	-3.34695077249019	102	9	0.0489130434782609	184	4161	31903,33444,41917,32207,32569,39505,43991,43832,36878	Lst8,Arpc5,Arpc3A,LIMK1,vap,flr,Pten,PlexA,Sod2
GO_HETEROTRIMERIC_G_PROTEIN_COMPLEX	GO_HETEROTRIMERIC_G_PROTEIN_COMPLEX	0.0352675320912865	-3.34479250907667	7	2	0.0108695652173913	184	4161	3355131,53554	cta,krz
GO_CYSTEINE_TYPE_ENDOPEPTIDASE_INHIBITOR_ACTIVITY_INVOLVED_IN_APOPTOTIC_PROCESS	GO_CYSTEINE_TYPE_ENDOPEPTIDASE_INHIBITOR_ACTIVITY_INVOLVED_IN_APOPTOTIC_PROCESS	0.0352675320912865	-3.34479250907667	7	2	0.0108695652173913	184	4161	53554,37751	krz,sigmar
GO_DNA_LIGATION	GO_DNA_LIGATION	0.0352675320912865	-3.34479250907667	7	2	0.0108695652173913	184	4161	37791,3355109	DNAlig1,Parp
GHANDHI_DIRECT_IRRADIATION_UP	GHANDHI_DIRECT_IRRADIATION_UP	0.0352675320912865	-3.34479250907667	7	2	0.0108695652173913	184	4161	33432,36878	dpp,Sod2
BIOCARTA_IL1R_PATHWAY	BIOCARTA_IL1R_PATHWAY	0.0352675320912865	-3.34479250907667	7	2	0.0108695652173913	184	4161	32257,40732	lic,ECSIT
GO_REGULATION_OF_PHAGOCYTOSIS	GO_REGULATION_OF_PHAGOCYTOSIS	0.0352675320912865	-3.34479250907667	7	2	0.0108695652173913	184	4161	43991,38244	Pten,Rap1
DORN_ADENOVIRUS_INFECTION_48HR_DN	DORN_ADENOVIRUS_INFECTION_48HR_DN	0.0352675320912865	-3.34479250907667	7	2	0.0108695652173913	184	4161	53443,32257	SF2,lic
GO_POLY_PYRIMIDINE_TRACT_BINDING	GO_POLY_PYRIMIDINE_TRACT_BINDING	0.0352675320912865	-3.34479250907667	7	2	0.0108695652173913	184	4161	38478,37528	Rcd5,Fmr1
REACTOME_SEMA3A_PAK_DEPENDENT_AXON_REPULSION	REACTOME_SEMA3A_PAK_DEPENDENT_AXON_REPULSION	0.0352675320912865	-3.34479250907667	7	2	0.0108695652173913	184	4161	32207,43832	LIMK1,PlexA
GO_PROTEASOME_ASSEMBLY	GO_PROTEASOME_ASSEMBLY	0.0352675320912865	-3.34479250907667	7	2	0.0108695652173913	184	4161	40388,42174	Rpn10,CG12321
PENG_GLUTAMINE_DEPRIVATION_UP	PENG_GLUTAMINE_DEPRIVATION_UP	0.0352675320912865	-3.34479250907667	7	2	0.0108695652173913	184	4161	32569,32257	vap,lic
REACTOME_PI3K_AKT_ACTIVATION	REACTOME_PI3K_AKT_ACTIVATION	0.0352675320912865	-3.34479250907667	7	2	0.0108695652173913	184	4161	31903,43991	Lst8,Pten
HASLINGER_B_CLL_WITH_CHROMOSOME_12_TRISOMY	HASLINGER_B_CLL_WITH_CHROMOSOME_12_TRISOMY	0.0352675320912865	-3.34479250907667	7	2	0.0108695652173913	184	4161	41917,38478	Arpc3A,Rcd5
GO_ACTIN_NUCLEATION	GO_ACTIN_NUCLEATION	0.0352675320912865	-3.34479250907667	7	2	0.0108695652173913	184	4161	41917,33444	Arpc3A,Arpc5
KEGG_CYTOKINE_CYTOKINE_RECEPTOR_INTERACTION	KEGG_CYTOKINE_CYTOKINE_RECEPTOR_INTERACTION	0.0352675320912865	-3.34479250907667	7	2	0.0108695652173913	184	4161	33432,33753	dpp,tkv
GO_POSITIVE_REGULATION_OF_INTRACELLULAR_STEROID_HORMONE_RECEPTOR_SIGNALING_PATHWAY	GO_POSITIVE_REGULATION_OF_INTRACELLULAR_STEROID_HORMONE_RECEPTOR_SIGNALING_PATHWAY	0.0352675320912865	-3.34479250907667	7	2	0.0108695652173913	184	4161	32069,40548	l(1)10Bb,Skp2
GO_ARP2_3_PROTEIN_COMPLEX	GO_ARP2_3_PROTEIN_COMPLEX	0.0352675320912865	-3.34479250907667	7	2	0.0108695652173913	184	4161	41917,33444	Arpc3A,Arpc5
DASU_IL6_SIGNALING_UP	DASU_IL6_SIGNALING_UP	0.0352675320912865	-3.34479250907667	7	2	0.0108695652173913	184	4161	36878,5740475	Sod2,CG41378
WANG_RECURRENT_LIVER_CANCER_UP	WANG_RECURRENT_LIVER_CANCER_UP	0.0352675320912865	-3.34479250907667	7	2	0.0108695652173913	184	4161	3355126,35780	CG17493,Cul4
GO_ALCOHOL_DEHYDROGENASE_NADP_ACTIVITY	GO_ALCOHOL_DEHYDROGENASE_NADP_ACTIVITY	0.0352675320912865	-3.34479250907667	7	2	0.0108695652173913	184	4161	38598,31576	CG10672,CG3842
GO_POLY_PURINE_TRACT_BINDING	GO_POLY_PURINE_TRACT_BINDING	0.0352675320912865	-3.34479250907667	7	2	0.0108695652173913	184	4161	37528,38478	Fmr1,Rcd5
GO_CYSTEINE_TYPE_ENDOPEPTIDASE_REGULATOR_ACTIVITY_INVOLVED_IN_APOPTOTIC_PROCESS	GO_CYSTEINE_TYPE_ENDOPEPTIDASE_REGULATOR_ACTIVITY_INVOLVED_IN_APOPTOTIC_PROCESS	0.0352675320912865	-3.34479250907667	7	2	0.0108695652173913	184	4161	37751,53554	sigmar,krz
GO_REGULATION_OF_LONG_TERM_NEURONAL_SYNAPTIC_PLASTICITY	GO_REGULATION_OF_LONG_TERM_NEURONAL_SYNAPTIC_PLASTICITY	0.0352675320912865	-3.34479250907667	7	2	0.0108695652173913	184	4161	43149,40168	Nf1,Rab8
REACTOME_PI3K_EVENTS_IN_ERBB4_SIGNALING	REACTOME_PI3K_EVENTS_IN_ERBB4_SIGNALING	0.0352675320912865	-3.34479250907667	7	2	0.0108695652173913	184	4161	31903,43991	Lst8,Pten
GO_PROTEIN_CHANNEL_ACTIVITY	GO_PROTEIN_CHANNEL_ACTIVITY	0.0352675320912865	-3.34479250907667	7	2	0.0108695652173913	184	4161	3355107,40189	Tim17b,Tom20
GO_ARP2_3_COMPLEX_MEDIATED_ACTIN_NUCLEATION	GO_ARP2_3_COMPLEX_MEDIATED_ACTIN_NUCLEATION	0.0352675320912865	-3.34479250907667	7	2	0.0108695652173913	184	4161	41917,33444	Arpc3A,Arpc5
REACTOME_PIP3_ACTIVATES_AKT_SIGNALING	REACTOME_PIP3_ACTIVATES_AKT_SIGNALING	0.0352675320912865	-3.34479250907667	7	2	0.0108695652173913	184	4161	43991,31903	Pten,Lst8
GO_EXON_EXON_JUNCTION_COMPLEX	GO_EXON_EXON_JUNCTION_COMPLEX	0.0352675320912865	-3.34479250907667	7	2	0.0108695652173913	184	4161	53443,35924	SF2,tsu
GO_INOSITOL_PHOSPHATE_CATABOLIC_PROCESS	GO_INOSITOL_PHOSPHATE_CATABOLIC_PROCESS	0.0352675320912865	-3.34479250907667	7	2	0.0108695652173913	184	4161	39226,43991	Aps,Pten
GSE5589_LPS_VS_LPS_AND_IL6_STIM_MACROPHAGE_45MIN_UP	GSE5589_LPS_VS_LPS_AND_IL6_STIM_MACROPHAGE_45MIN_UP	0.0357052243498406	-3.33245826057158	56	6	0.0326086956521739	184	4161	326157,38520,34364,31038,31716,36246	mon2,CG11586,me31B,MED22,sws,Roc2
GSE7831_UNSTIM_VS_CPG_STIM_PDC_1H_DN	GSE7831_UNSTIM_VS_CPG_STIM_PDC_1H_DN	0.0357052243498406	-3.33245826057158	56	6	0.0326086956521739	184	4161	45247,32569,36878,42996,34378,39203	VhaPPA1-1,vap,Sod2,bai,Ufd4,E(z)
GO_REGULATION_OF_SMALL_GTPASE_MEDIATED_SIGNAL_TRANSDUCTION	GO_REGULATION_OF_SMALL_GTPASE_MEDIATED_SIGNAL_TRANSDUCTION	0.0357052243498406	-3.33245826057158	56	6	0.0326086956521739	184	4161	43149,32569,32743,32981,32522,53554	Nf1,vap,RhoGAPp190,Cdc42,Graf,krz
GSE17721_PAM3CSK4_VS_GADIQUIMOD_24H_BMDC_UP	GSE17721_PAM3CSK4_VS_GADIQUIMOD_24H_BMDC_UP	0.0357052243498406	-3.33245826057158	56	6	0.0326086956521739	184	4161	34716,39108,53554,34363,35592,39175	Pect,RpS9,krz,eEF1delta,ubl,vnc
GSE37301_RAG2_KO_VS_RAG2_AND_ETS1_KO_NK_CELL_UP	GSE37301_RAG2_KO_VS_RAG2_AND_ETS1_KO_NK_CELL_UP	0.0357052243498406	-3.33245826057158	56	6	0.0326086956521739	184	4161	40131,34968,33909,44289,41636,43163	CG9330,fzy,Phf5a,flw,CG32473,Exo84
GSE37416_CTRL_VS_6H_F_TULARENSIS_LVS_NEUTROPHIL_UP	GSE37416_CTRL_VS_6H_F_TULARENSIS_LVS_NEUTROPHIL_UP	0.0357052243498406	-3.33245826057158	56	6	0.0326086956521739	184	4161	33254,39175,39226,45247,35780,38520	Dbp21E2,vnc,Aps,VhaPPA1-1,Cul4,CG11586
REACTOME_SIGNALING_BY_THE_B_CELL_RECEPTOR_BCR	REACTOME_SIGNALING_BY_THE_B_CELL_RECEPTOR_BCR	0.0357052243498406	-3.33245826057158	56	6	0.0326086956521739	184	4161	32556,31903,43991,40388,41531,33105	Stim,Lst8,Pten,Rpn10,Prosalpha2,Rpt6
GSE10500_ARTHRITIC_SYNOVIAL_FLUID_VS_HEALTHY_MACROPHAGE_UP	GSE10500_ARTHRITIC_SYNOVIAL_FLUID_VS_HEALTHY_MACROPHAGE_UP	0.0357052243498406	-3.33245826057158	56	6	0.0326086956521739	184	4161	43241,43229,31110,33909,3355131,34363	Tsp97E,His2Av,inc,Phf5a,cta,eEF1delta
GSE17721_CTRL_VS_LPS_0.5H_BMDC_DN	GSE17721_CTRL_VS_LPS_0.5H_BMDC_DN	0.0357052243498406	-3.33245826057158	56	6	0.0326086956521739	184	4161	36562,3355139,40388,35592,3355135,32257	CG13016,CG17883,Rpn10,ubl,Stlk,lic
LEE_BMP2_TARGETS_DN	LEE_BMP2_TARGETS_DN	0.0358082050224992	-3.32957822126303	410	26	0.141304347826087	184	4161	53443,35127,34674,40548,39990,40063,38646,34449,40189,35336,31146,32207,33909,32977,41295,49427,39203,35159,39108,318095,41756,35386,40240,33544,33432,3355109	SF2,CG10343,CCT4,Skp2,CG5535,CSN1b,Txl,Lrr47,Tom20,Fs(2)Ket,CG14805,LIMK1,Phf5a,Ubqn,Art1,l(2)37Bb,E(z),CG15168,RpS9,CG32576,HtrA2,CG9246,eRF1,Fign,dpp,Parp
FLECHNER_BIOPSY_KIDNEY_TRANSPLANT_OK_VS_DONOR_UP	FLECHNER_BIOPSY_KIDNEY_TRANSPLANT_OK_VS_DONOR_UP	0.0359985952109143	-3.32427536320645	205	15	0.0815217391304348	184	4161	33105,34414,40240,40168,3355109,31623,53443,42996,43229,39652,33444,43503,3354919,35850,34363	Rpt6,Mdh1,eRF1,Rab8,Parp,xit,SF2,bai,His2Av,Pex3,Arpc5,CIA30,Dbp80,CG8635,eEF1delta
LU_EZH2_TARGETS_UP	LU_EZH2_TARGETS_UP	0.0360095618987307	-3.32397076749559	71	7	0.0380434782608696	184	4161	33909,318747,43101,36878,40388,43325,34955	Phf5a,CG31460,CG4743,Sod2,Rpn10,CG5590,CG4935
GSE27786_LIN_NEG_VS_NKCELL_UP	GSE27786_LIN_NEG_VS_NKCELL_UP	0.0360095618987307	-3.32397076749559	71	7	0.0380434782608696	184	4161	43713,42174,38905,39175,53569,31243,33105	CG11334,CG12321,mus301,vnc,pins,eIF3g1,Rpt6
GSE33425_CD161_INT_VS_NEG_CD8_TCELL_UP	GSE33425_CD161_INT_VS_NEG_CD8_TCELL_UP	0.0360095618987307	-3.32397076749559	71	7	0.0380434782608696	184	4161	38598,39157,34965,44289,53554,36246,40168	CG10672,Cdk8,CG5861,flw,krz,Roc2,Rab8
GSE13547_CTRL_VS_ANTI_IGM_STIM_BCELL_12H_DN	GSE13547_CTRL_VS_ANTI_IGM_STIM_BCELL_12H_DN	0.0360095618987307	-3.32397076749559	71	7	0.0380434782608696	184	4161	37136,38520,34363,38983,31243,3355124,34098	mRpS28,CG11586,eEF1delta,RpL14,eIF3g1,RpL5,RpL36A
GSE46606_DAY1_VS_DAY3_CD40L_IL2_IL5_STIMULATED_BCELL_DN	GSE46606_DAY1_VS_DAY3_CD40L_IL2_IL5_STIMULATED_BCELL_DN	0.0361568971447919	-3.31988755618886	42	5	0.0271739130434783	184	4161	37751,33432,34364,39842,39990	sigmar,dpp,me31B,mbf1,CG5535
GSE16385_UNTREATED_VS_12H_ROSIGLITAZONE_IFNG_TNF_TREATED_MACROPHAGE_DN	GSE16385_UNTREATED_VS_12H_ROSIGLITAZONE_IFNG_TNF_TREATED_MACROPHAGE_DN	0.0361568971447919	-3.31988755618886	42	5	0.0271739130434783	184	4161	43149,33971,36454,33753,3355135	Nf1,Fgop2,Orc3,tkv,Stlk
GSE360_L_DONOVANI_VS_B_MALAYI_LOW_DOSE_DC_UP	GSE360_L_DONOVANI_VS_B_MALAYI_LOW_DOSE_DC_UP	0.0361568971447919	-3.31988755618886	42	5	0.0271739130434783	184	4161	39203,32257,3355126,36878,41071	E(z),lic,CG17493,Sod2,RagA-B
GO_NEGATIVE_REGULATION_OF_NEURON_DEATH	GO_NEGATIVE_REGULATION_OF_NEURON_DEATH	0.0361568971447919	-3.31988755618886	42	5	0.0271739130434783	184	4161	38493,32569,34842,36878,41756	Rop,vap,spel1,Sod2,HtrA2
GSE2770_TGFB_AND_IL4_VS_TGFB_AND_IL12_TREATED_ACT_CD4_TCELL_6H_UP	GSE2770_TGFB_AND_IL4_VS_TGFB_AND_IL12_TREATED_ACT_CD4_TCELL_6H_UP	0.0361568971447919	-3.31988755618886	42	5	0.0271739130434783	184	4161	31664,39203,3355139,318747,31146	unc-119,E(z),CG17883,CG31460,CG14805
GSE32901_NAIVE_VS_TH17_NEG_CD4_TCELL_UP	GSE32901_NAIVE_VS_TH17_NEG_CD4_TCELL_UP	0.0361568971447919	-3.31988755618886	42	5	0.0271739130434783	184	4161	38515,37791,39340,38478,5740475	pav,DNAlig1,CycA,Rcd5,CG41378
GO_REGULATION_OF_ACTIN_FILAMENT_LENGTH	GO_REGULATION_OF_ACTIN_FILAMENT_LENGTH	0.0361568971447919	-3.31988755618886	42	5	0.0271739130434783	184	4161	41917,33444,31903,39505,32569	Arpc3A,Arpc5,Lst8,flr,vap
REACTOME_SCFSKP2_MEDIATED_DEGRADATION_OF_P27_P21	REACTOME_SCFSKP2_MEDIATED_DEGRADATION_OF_P27_P21	0.0361568971447919	-3.31988755618886	42	5	0.0271739130434783	184	4161	40548,39340,33105,41531,40388	Skp2,CycA,Rpt6,Prosalpha2,Rpn10
GO_REGULATION_OF_CELL_PROJECTION_ORGANIZATION	GO_REGULATION_OF_CELL_PROJECTION_ORGANIZATION	0.0364067044425604	-3.31300233331754	119	10	0.0543478260869565	184	4161	43991,37528,43832,32981,34968,39203,32207,32743,38244,3355139	Pten,Fmr1,PlexA,Cdc42,fzy,E(z),LIMK1,RhoGAPp190,Rap1,CG17883
GO_TRANSLATION_INITIATION_FACTOR_BINDING	GO_TRANSLATION_INITIATION_FACTOR_BINDING	0.036609981608702	-3.30743435420734	17	3	0.016304347826087	184	4161	37528,37005,36981	Fmr1,eIF3c,eIF3b
DER_IFN_GAMMA_RESPONSE_UP	DER_IFN_GAMMA_RESPONSE_UP	0.036609981608702	-3.30743435420734	17	3	0.016304347826087	184	4161	45247,3355109,5740475	VhaPPA1-1,Parp,CG41378
SIG_PIP3_SIGNALING_IN_CARDIAC_MYOCTES	SIG_PIP3_SIGNALING_IN_CARDIAC_MYOCTES	0.036609981608702	-3.30743435420734	17	3	0.016304347826087	184	4161	32981,36059,43991	Cdc42,14-3-3zeta,Pten
GO_PEPTIDYL_LYSINE_METHYLATION	GO_PEPTIDYL_LYSINE_METHYLATION	0.036609981608702	-3.30743435420734	17	3	0.016304347826087	184	4161	34153,39203,40239	Wdr82,E(z),Rbbp5
GGCCAGT_MIR193A_MIR193B	GGCCAGT_MIR193A_MIR193B	0.036609981608702	-3.30743435420734	17	3	0.016304347826087	184	4161	33444,43991,36059	Arpc5,Pten,14-3-3zeta
GSE32901_TH1_VS_TH17_NEG_CD4_TCELL_DN	GSE32901_TH1_VS_TH17_NEG_CD4_TCELL_DN	0.036609981608702	-3.30743435420734	17	3	0.016304347826087	184	4161	37751,34968,33544	sigmar,fzy,Fign
GO_REGULATION_OF_CALCIUM_ION_DEPENDENT_EXOCYTOSIS	GO_REGULATION_OF_CALCIUM_ION_DEPENDENT_EXOCYTOSIS	0.036609981608702	-3.30743435420734	17	3	0.016304347826087	184	4161	38493,38244,37528	Rop,Rap1,Fmr1
ZHAN_MULTIPLE_MYELOMA_SUBGROUPS	ZHAN_MULTIPLE_MYELOMA_SUBGROUPS	0.036609981608702	-3.30743435420734	17	3	0.016304347826087	184	4161	39203,34674,34842	E(z),CCT4,spel1
PID_CXCR3_PATHWAY	PID_CXCR3_PATHWAY	0.036609981608702	-3.30743435420734	17	3	0.016304347826087	184	4161	53554,32257,31903	krz,lic,Lst8
BROWNE_HCMV_INFECTION_8HR_UP	BROWNE_HCMV_INFECTION_8HR_UP	0.036609981608702	-3.30743435420734	17	3	0.016304347826087	184	4161	3355131,40239,36878	cta,Rbbp5,Sod2
GUO_HEX_TARGETS_DN	GUO_HEX_TARGETS_DN	0.036609981608702	-3.30743435420734	17	3	0.016304347826087	184	4161	35043,36878,37791	Rpb11,Sod2,DNAlig1
GO_NUCLEOTIDE_EXCISION_REPAIR_DNA_DUPLEX_UNWINDING	GO_NUCLEOTIDE_EXCISION_REPAIR_DNA_DUPLEX_UNWINDING	0.036609981608702	-3.30743435420734	17	3	0.016304347826087	184	4161	3355109,3355126,35780	Parp,CG17493,Cul4
GO_REGULATION_OF_ERK1_AND_ERK2_CASCADE	GO_REGULATION_OF_ERK1_AND_ERK2_CASCADE	0.0370080186763752	-3.2966206688354	29	4	0.0217391304347826	184	4161	53554,33432,43991,38244	krz,dpp,Pten,Rap1
ATAGGAA_MIR202	ATAGGAA_MIR202	0.0370080186763752	-3.2966206688354	29	4	0.0217391304347826	184	4161	31487,41602,32569,43991	PGAP1,CtBP,vap,Pten
GSE13522_CTRL_VS_T_CRUZI_Y_STRAIN_INF_SKIN_IFNAR_KO_UP	GSE13522_CTRL_VS_T_CRUZI_Y_STRAIN_INF_SKIN_IFNAR_KO_UP	0.0370080186763752	-3.2966206688354	29	4	0.0217391304347826	184	4161	43532,32556,38983,37794	RpS8,Stim,RpL14,CG5339
GSE10147_IL3_AND_HIVP17_VS_IL3_AND_CPG_STIM_PDC_UP	GSE10147_IL3_AND_HIVP17_VS_IL3_AND_CPG_STIM_PDC_UP	0.0370080186763752	-3.2966206688354	29	4	0.0217391304347826	184	4161	34098,318747,41636,35098	RpL36A,CG31460,CG32473,RpS26
GO_REGULATION_OF_DENDRITE_DEVELOPMENT	GO_REGULATION_OF_DENDRITE_DEVELOPMENT	0.0370080186763752	-3.2966206688354	29	4	0.0217391304347826	184	4161	39203,37528,43991,34968	E(z),Fmr1,Pten,fzy
GO_N_METHYLTRANSFERASE_ACTIVITY	GO_N_METHYLTRANSFERASE_ACTIVITY	0.0370080186763752	-3.2966206688354	29	4	0.0217391304347826	184	4161	34153,39203,41295,40239	Wdr82,E(z),Art1,Rbbp5
FLOTHO_PEDIATRIC_ALL_THERAPY_RESPONSE_UP	FLOTHO_PEDIATRIC_ALL_THERAPY_RESPONSE_UP	0.0370080186763752	-3.2966206688354	29	4	0.0217391304347826	184	4161	41341,3355124,40189,39108	Tctp,RpL5,Tom20,RpS9
REACTOME_ADAPTIVE_IMMUNE_SYSTEM	REACTOME_ADAPTIVE_IMMUNE_SYSTEM	0.0370325420490079	-3.2959582380464	188	14	0.0760869565217391	184	4161	32981,34968,33105,36310,38515,41531,34449,43991,38244,40388,40548,36059,32556,31903	Cdc42,fzy,Rpt6,CG8860,pav,Prosalpha2,Lrr47,Pten,Rap1,Rpn10,Skp2,14-3-3zeta,Stim,Lst8
GO_WOUND_HEALING	GO_WOUND_HEALING	0.0371443189523324	-3.29294444138742	103	9	0.0489130434782609	184	4161	33971,43149,32981,38493,36059,31381,39203,53554,3355131	Fgop2,Nf1,Cdc42,Rop,14-3-3zeta,rb,E(z),krz,cta
GO_SMALL_GTPASE_MEDIATED_SIGNAL_TRANSDUCTION	GO_SMALL_GTPASE_MEDIATED_SIGNAL_TRANSDUCTION	0.0371443189523324	-3.29294444138742	103	9	0.0489130434782609	184	4161	43149,32981,40168,35336,32743,38244,39340,32207,3355131	Nf1,Cdc42,Rab8,Fs(2)Ket,RhoGAPp190,Rap1,CycA,LIMK1,cta
FUJII_YBX1_TARGETS_DN	FUJII_YBX1_TARGETS_DN	0.0371520569196989	-3.29273614139152	87	8	0.0434782608695652	184	4161	38515,37791,37254,33544,31349,39157,43229,40548	pav,DNAlig1,sm,Fign,Vap33,Cdk8,His2Av,Skp2
GO_POSITIVE_REGULATION_OF_CELL_CYCLE	GO_POSITIVE_REGULATION_OF_CELL_CYCLE	0.0371520569196989	-3.29273614139152	87	8	0.0434782608695652	184	4161	35780,42314,42880,41295,32981,38515,3355150,43991	Cul4,Ino80,twin,Art1,Cdc42,pav,AGO3,Pten
GSE6674_ANTI_IGM_VS_ANTI_IGM_AND_CPG_STIM_BCELL_DN	GSE6674_ANTI_IGM_VS_ANTI_IGM_AND_CPG_STIM_BCELL_DN	0.0371520569196989	-3.29273614139152	87	8	0.0434782608695652	184	4161	36981,32977,41295,35386,36878,40063,31243,31442	eIF3b,Ubqn,Art1,CG9246,Sod2,CSN1b,eIF3g1,snf
GSE17721_CTRL_VS_POLYIC_24H_BMDC_UP	GSE17721_CTRL_VS_POLYIC_24H_BMDC_UP	0.0371520569196989	-3.29273614139152	87	8	0.0434782608695652	184	4161	37751,49260,40189,34965,35780,39340,43569,32556	sigmar,Pp1-87B,Tom20,CG5861,Cul4,CycA,janA,Stim
RIZKI_TUMOR_INVASIVENESS_3D_DN	RIZKI_TUMOR_INVASIVENESS_3D_DN	0.0371520569196989	-3.29273614139152	87	8	0.0434782608695652	184	4161	34674,5740475,41295,36454,33432,3355107,32981,38646	CCT4,CG41378,Art1,Orc3,dpp,Tim17b,Cdc42,Txl
MODULE_151	MODULE_151	0.0378700524369844	-3.27359465241176	171	13	0.0706521739130435	184	4161	38983,40654,3354918,31243,45247,36976,41531,35592,34414,41917,34363,39108,34098	RpL14,RpL35A,RpL15,eIF3g1,VhaPPA1-1,CG4866,Prosalpha2,ubl,Mdh1,Arpc3A,eEF1delta,RpS9,RpL36A
GSE26030_TH1_VS_TH17_RESTIMULATED_DAY15_POST_POLARIZATION_UP	GSE26030_TH1_VS_TH17_RESTIMULATED_DAY15_POST_POLARIZATION_UP	0.0384551509560292	-3.25826262695673	72	7	0.0380434782608696	184	4161	40548,37794,43229,38978,42174,39340,32743	Skp2,CG5339,His2Av,rhea,CG12321,CycA,RhoGAPp190
GSE339_EX_VIVO_VS_IN_CULTURE_CD8POS_DC_DN	GSE339_EX_VIVO_VS_IN_CULTURE_CD8POS_DC_DN	0.0384962574011698	-3.25719425277286	57	6	0.0326086956521739	184	4161	3355131,32257,3355107,40240,31349,34414	cta,lic,Tim17b,eRF1,Vap33,Mdh1
GSE29618_PRE_VS_DAY7_POST_TIV_FLU_VACCINE_PDC_DN	GSE29618_PRE_VS_DAY7_POST_TIV_FLU_VACCINE_PDC_DN	0.0384962574011698	-3.25719425277286	57	6	0.0326086956521739	184	4161	35386,41602,40239,32522,40168,35336	CG9246,CtBP,Rbbp5,Graf,Rab8,Fs(2)Ket
GSE17721_LPS_VS_GARDIQUIMOD_0.5H_BMDC_DN	GSE17721_LPS_VS_GARDIQUIMOD_0.5H_BMDC_DN	0.0384962574011698	-3.25719425277286	57	6	0.0326086956521739	184	4161	38244,39226,318095,33981,35098,41295	Rap1,Aps,CG32576,smt3,RpS26,Art1
GSE33425_CD8_ALPHAALPHA_VS_ALPHABETA_CD161_HIGH_TCELL_DN	GSE33425_CD8_ALPHAALPHA_VS_ALPHABETA_CD161_HIGH_TCELL_DN	0.0384962574011698	-3.25719425277286	57	6	0.0326086956521739	184	4161	38598,38515,33909,37136,40168,39203	CG10672,pav,Phf5a,mRpS28,Rab8,E(z)
PURBEY_TARGETS_OF_CTBP1_AND_SATB1_DN	PURBEY_TARGETS_OF_CTBP1_AND_SATB1_DN	0.0384962574011698	-3.25719425277286	57	6	0.0326086956521739	184	4161	38244,33254,33909,38978,32257,37254	Rap1,Dbp21E2,Phf5a,rhea,lic,sm
GO_REGULATION_OF_PROTEIN_MODIFICATION_PROCESS	GO_REGULATION_OF_PROTEIN_MODIFICATION_PROCESS	0.0387032043437645	-3.25183288279362	413	26	0.141304347826087	184	4161	40388,31349,38244,31903,39203,41295,32207,32977,43149,39364,32981,35386,34968,43991,33432,39340,32257,53554,40548,40063,41531,33105,3355150,33775,3355135,31664	Rpn10,Vap33,Rap1,Lst8,E(z),Art1,LIMK1,Ubqn,Nf1,viaf,Cdc42,CG9246,fzy,Pten,dpp,CycA,lic,krz,Skp2,CSN1b,Prosalpha2,Rpt6,AGO3,CG6907,Stlk,unc-119
CATTTCA_MIR203	CATTTCA_MIR203	0.0393816092091133	-3.23445634299221	88	8	0.0434782608695652	184	4161	38244,53443,33964,34364,44289,35336,37254,37528	Rap1,SF2,Rat1,me31B,flw,Fs(2)Ket,sm,Fmr1
GSE17721_CTRL_VS_CPG_4H_BMDC_UP	GSE17721_CTRL_VS_CPG_4H_BMDC_UP	0.0393816092091133	-3.23445634299221	88	8	0.0434782608695652	184	4161	5740475,43569,38244,36981,34965,39226,43532,40063	CG41378,janA,Rap1,eIF3b,CG5861,Aps,RpS8,CSN1b
GO_CELLULAR_RESPONSE_TO_RADIATION	GO_CELLULAR_RESPONSE_TO_RADIATION	0.0395019921919459	-3.23140417310774	43	5	0.0271739130434783	184	4161	34363,33544,42314,35386,35780	eEF1delta,Fign,Ino80,CG9246,Cul4
GSE34156_TLR1_TLR2_LIGAND_VS_NOD2_AND_TLR1_TLR2_LIGAND_6H_TREATED_MONOCYTE_UP	GSE34156_TLR1_TLR2_LIGAND_VS_NOD2_AND_TLR1_TLR2_LIGAND_6H_TREATED_MONOCYTE_UP	0.0395019921919459	-3.23140417310774	43	5	0.0271739130434783	184	4161	39226,43149,40548,40168,39322	Aps,Nf1,Skp2,Rab8,Bmcp
GSE22886_NAIVE_CD4_TCELL_VS_12H_ACT_TH1_UP	GSE22886_NAIVE_CD4_TCELL_VS_12H_ACT_TH1_UP	0.0395019921919459	-3.23140417310774	43	5	0.0271739130434783	184	4161	32556,39108,31839,39448,53554	Stim,RpS9,CG7766,Vps13D,krz
GO_MITOTIC_CELL_CYCLE_CHECKPOINT	GO_MITOTIC_CELL_CYCLE_CHECKPOINT	0.0395019921919459	-3.23140417310774	43	5	0.0271739130434783	184	4161	39340,42174,34842,42880,41295	CycA,CG12321,spel1,twin,Art1
WATANABE_RECTAL_CANCER_RADIOTHERAPY_RESPONSIVE_UP	WATANABE_RECTAL_CANCER_RADIOTHERAPY_RESPONSIVE_UP	0.0395019921919459	-3.23140417310774	43	5	0.0271739130434783	184	4161	35780,38897,34098,39505,38244	Cul4,Nulp1,RpL36A,flr,Rap1
GSE3982_MAST_CELL_VS_BASOPHIL_DN	GSE3982_MAST_CELL_VS_BASOPHIL_DN	0.0395019921919459	-3.23140417310774	43	5	0.0271739130434783	184	4161	41756,41531,43149,43325,40548	HtrA2,Prosalpha2,Nf1,CG5590,Skp2
GSE2706_2H_VS_8H_R848_AND_LPS_STIM_DC_DN	GSE2706_2H_VS_8H_R848_AND_LPS_STIM_DC_DN	0.0395019921919459	-3.23140417310774	43	5	0.0271739130434783	184	4161	36878,318095,40239,36310,41531	Sod2,CG32576,Rbbp5,CG8860,Prosalpha2
GO_CATALYTIC_COMPLEX	GO_CATALYTIC_COMPLEX	0.0397516941039524	-3.2251028198226	453	28	0.152173913043478	184	4161	39175,318747,41290,49427,39203,41295,35043,39842,36246,43503,43005,3355131,34968,49260,34153,35780,40239,3354977,38478,42314,53554,40548,32769,31604,33775,31163,31839,44289	vnc,CG31460,TfIIFbeta,l(2)37Bb,E(z),Art1,Rpb11,mbf1,Roc2,CIA30,Stt3B,cta,fzy,Pp1-87B,Wdr82,Cul4,Rbbp5,MED21,Rcd5,Ino80,krz,Skp2,Arp8,ND-ASHI,CG6907,PIG-K,CG7766,flw
GSE17721_CTRL_VS_GARDIQUIMOD_6H_BMDC_UP	GSE17721_CTRL_VS_GARDIQUIMOD_6H_BMDC_UP	0.0410075805941348	-3.19399833682848	73	7	0.0380434782608696	184	4161	42880,31716,53554,32207,34414,49260,43532	twin,sws,krz,LIMK1,Mdh1,Pp1-87B,RpS8
GO_SIDE_OF_MEMBRANE	GO_SIDE_OF_MEMBRANE	0.0410075805941348	-3.19399833682848	73	7	0.0380434782608696	184	4161	43149,32569,41756,43991,41636,53554,3355131	Nf1,vap,HtrA2,Pten,CG32473,krz,cta
GSE22886_NAIVE_CD4_TCELL_VS_NEUTROPHIL_UP	GSE22886_NAIVE_CD4_TCELL_VS_NEUTROPHIL_UP	0.0410075805941348	-3.19399833682848	73	7	0.0380434782608696	184	4161	39203,43009,40678,33981,36976,34414,33254	E(z),CG11920,noi,smt3,CG4866,Mdh1,Dbp21E2
GO_DNA_RECOMBINATION	GO_DNA_RECOMBINATION	0.0410075805941348	-3.19399833682848	73	7	0.0380434782608696	184	4161	42314,3355109,38478,38905,32769,34842,37791	Ino80,Parp,Rcd5,mus301,Arp8,spel1,DNAlig1
GO_POSITIVE_REGULATION_OF_NERVOUS_SYSTEM_DEVELOPMENT	GO_POSITIVE_REGULATION_OF_NERVOUS_SYSTEM_DEVELOPMENT	0.0410075805941348	-3.19399833682848	73	7	0.0380434782608696	184	4161	32743,38244,34968,39203,37528,33432,32207	RhoGAPp190,Rap1,fzy,E(z),Fmr1,dpp,LIMK1
GSE9006_HEALTHY_VS_TYPE_1_DIABETES_PBMC_4MONTH_POST_DX_UP	GSE9006_HEALTHY_VS_TYPE_1_DIABETES_PBMC_4MONTH_POST_DX_UP	0.0410075805941348	-3.19399833682848	73	7	0.0380434782608696	184	4161	33981,32522,36059,43991,35336,40732,44289	smt3,Graf,14-3-3zeta,Pten,Fs(2)Ket,ECSIT,flw
E2F1_Q6	E2F1_Q6	0.0410075805941348	-3.19399833682848	73	7	0.0380434782608696	184	4161	53443,34842,33909,35336,43005,43229,39203	SF2,spel1,Phf5a,Fs(2)Ket,Stt3B,His2Av,E(z)
GO_POSITIVE_REGULATION_OF_KINASE_ACTIVITY	GO_POSITIVE_REGULATION_OF_KINASE_ACTIVITY	0.0412704019406394	-3.18760969597165	105	9	0.0489130434782609	184	4161	39203,32257,53554,31349,38244,3355135,33432,31664,32981	E(z),lic,krz,Vap33,Rap1,Stlk,dpp,unc-119,Cdc42
GO_NEGATIVE_REGULATION_OF_CHROMOSOME_ORGANIZATION	GO_NEGATIVE_REGULATION_OF_CHROMOSOME_ORGANIZATION	0.041276215943988	-3.18746883003415	30	4	0.0217391304347826	184	4161	42174,35386,3355109,38478	CG12321,CG9246,Parp,Rcd5
GO_POSITIVE_REGULATION_OF_CELL_DIVISION	GO_POSITIVE_REGULATION_OF_CELL_DIVISION	0.041276215943988	-3.18746883003415	30	4	0.0217391304347826	184	4161	38515,32981,43991,3355150	pav,Cdc42,Pten,AGO3
GO_MITOTIC_DNA_INTEGRITY_CHECKPOINT	GO_MITOTIC_DNA_INTEGRITY_CHECKPOINT	0.041276215943988	-3.18746883003415	30	4	0.0217391304347826	184	4161	42880,41295,39340,34842	twin,Art1,CycA,spel1
GSE37301_LYMPHOID_PRIMED_MPP_VS_COMMON_LYMPHOID_PROGENITOR_DN	GSE37301_LYMPHOID_PRIMED_MPP_VS_COMMON_LYMPHOID_PROGENITOR_DN	0.0414229656703297	-3.18391982561818	58	6	0.0326086956521739	184	4161	37794,41917,38897,34842,36878,40240	CG5339,Arpc3A,Nulp1,spel1,Sod2,eRF1
GOLDRATH_EFF_VS_MEMORY_CD8_TCELL_UP	GOLDRATH_EFF_VS_MEMORY_CD8_TCELL_UP	0.0414229656703297	-3.18391982561818	58	6	0.0326086956521739	184	4161	38515,37791,34968,39340,39203,43005	pav,DNAlig1,fzy,CycA,E(z),Stt3B
GSE1925_CTRL_VS_24H_IFNG_STIM_IFNG_PRIMED_MACROPHAGE_UP	GSE1925_CTRL_VS_24H_IFNG_STIM_IFNG_PRIMED_MACROPHAGE_UP	0.0414229656703297	-3.18391982561818	58	6	0.0326086956521739	184	4161	41917,31163,36246,41992,35592,35127	Arpc3A,PIG-K,Roc2,ema,ubl,CG10343
GSE3720_LPS_VS_PMA_STIM_VD1_GAMMADELTA_TCELL_DN	GSE3720_LPS_VS_PMA_STIM_VD1_GAMMADELTA_TCELL_DN	0.0414229656703297	-3.18391982561818	58	6	0.0326086956521739	184	4161	39364,34098,31243,35098,43229,5740475	viaf,RpL36A,eIF3g1,RpS26,His2Av,CG41378
ATF3_Q6	ATF3_Q6	0.0414229656703297	-3.18391982561818	58	6	0.0326086956521739	184	4161	36059,49427,32981,36562,39340,34965	14-3-3zeta,l(2)37Bb,Cdc42,CG13016,CycA,CG5861
GSE7768_OVA_ALONE_VS_OVA_WITH_MPL_IMMUNIZED_MOUSE_WHOLE_SPLEEN_6H_UP	GSE7768_OVA_ALONE_VS_OVA_WITH_MPL_IMMUNIZED_MOUSE_WHOLE_SPLEEN_6H_UP	0.0414229656703297	-3.18391982561818	58	6	0.0326086956521739	184	4161	38515,34968,39340,39203,31839,40548	pav,fzy,CycA,E(z),CG7766,Skp2
GO_MACROMOLECULAR_COMPLEX_ASSEMBLY	GO_MACROMOLECULAR_COMPLEX_ASSEMBLY	0.0417362725976748	-3.17638468180756	554	33	0.179347826086957	184	4161	31110,35336,37005,40189,40678,42996,3355126,40239,35780,34364,36878,35386,31243,41773,40388,40732,43163,31604,42174,40063,42314,38598,53443,3355109,33999,38515,43503,49427,33254,3355139,36981,3355124,36137	inc,Fs(2)Ket,eIF3c,Tom20,noi,bai,CG17493,Rbbp5,Cul4,me31B,Sod2,CG9246,eIF3g1,His4r,Rpn10,ECSIT,Exo84,ND-ASHI,CG12321,CSN1b,Ino80,CG10672,SF2,Parp,MICU1,pav,CIA30,l(2)37Bb,Dbp21E2,CG17883,eIF3b,RpL5,CG12341
TARTE_PLASMA_CELL_VS_PLASMABLAST_DN	TARTE_PLASMA_CELL_VS_PLASMABLAST_DN	0.0418116761808409	-3.17457964398816	156	12	0.0652173913043478	184	4161	34968,40240,36878,38515,41531,33105,38520,39340,40388,34674,39203,5740475	fzy,eRF1,Sod2,pav,Prosalpha2,Rpt6,CG11586,CycA,Rpn10,CCT4,E(z),CG41378
SIG_CHEMOTAXIS	SIG_CHEMOTAXIS	0.0425414949829684	-3.15727532683346	18	3	0.016304347826087	184	4161	43991,32207,32981	Pten,LIMK1,Cdc42
RASHI_RESPONSE_TO_IONIZING_RADIATION_2	RASHI_RESPONSE_TO_IONIZING_RADIATION_2	0.0425414949829684	-3.15727532683346	18	3	0.016304347826087	184	4161	38897,38493,3355131	Nulp1,Rop,cta
GO_FORMATION_OF_TRANSLATION_PREINITIATION_COMPLEX	GO_FORMATION_OF_TRANSLATION_PREINITIATION_COMPLEX	0.0425414949829684	-3.15727532683346	18	3	0.016304347826087	184	4161	37005,36981,31243	eIF3c,eIF3b,eIF3g1
GSE2706_UNSTIM_VS_2H_LPS_AND_R848_DC_DN	GSE2706_UNSTIM_VS_2H_LPS_AND_R848_DC_DN	0.0425414949829684	-3.15727532683346	18	3	0.016304347826087	184	4161	36562,37751,39203	CG13016,sigmar,E(z)
KYNG_DNA_DAMAGE_BY_4NQO_OR_UV	KYNG_DNA_DAMAGE_BY_4NQO_OR_UV	0.0425414949829684	-3.15727532683346	18	3	0.016304347826087	184	4161	34716,41295,45247	Pect,Art1,VhaPPA1-1
PID_EPHB_FWD_PATHWAY	PID_EPHB_FWD_PATHWAY	0.0425414949829684	-3.15727532683346	18	3	0.016304347826087	184	4161	32569,38244,32981	vap,Rap1,Cdc42
PID_PLK1_PATHWAY	PID_PLK1_PATHWAY	0.0425414949829684	-3.15727532683346	18	3	0.016304347826087	184	4161	44289,41341,34968	flw,Tctp,fzy
STONER_ESOPHAGEAL_CARCINOGENESIS_UP	STONER_ESOPHAGEAL_CARCINOGENESIS_UP	0.0425414949829684	-3.15727532683346	18	3	0.016304347826087	184	4161	41071,38646,32257	RagA-B,Txl,lic
MCLACHLAN_DENTAL_CARIES_UP	MCLACHLAN_DENTAL_CARIES_UP	0.0425414949829684	-3.15727532683346	18	3	0.016304347826087	184	4161	37751,36878,5740475	sigmar,Sod2,CG41378
GSE3039_CD4_TCELL_VS_B1_BCELL_DN	GSE3039_CD4_TCELL_VS_B1_BCELL_DN	0.0430298571238128	-3.14586105252262	44	5	0.0271739130434783	184	4161	36878,37751,42849,3355150,326250	Sod2,sigmar,Pisd,AGO3,CG34148
GSE25677_MPL_VS_R848_STIM_BCELL_DN	GSE25677_MPL_VS_R848_STIM_BCELL_DN	0.0430298571238128	-3.14586105252262	44	5	0.0271739130434783	184	4161	31487,32522,40168,3355109,3355131	PGAP1,Graf,Rab8,Parp,cta
GSE15324_ELF4_KO_VS_WT_ACTIVATED_CD8_TCELL_DN	GSE15324_ELF4_KO_VS_WT_ACTIVATED_CD8_TCELL_DN	0.0430298571238128	-3.14586105252262	44	5	0.0271739130434783	184	4161	38515,33971,35592,33254,43991	pav,Fgop2,ubl,Dbp21E2,Pten
GSE21546_WT_VS_SAP1A_KO_DP_THYMOCYTES_DN	GSE21546_WT_VS_SAP1A_KO_DP_THYMOCYTES_DN	0.0430298571238128	-3.14586105252262	44	5	0.0271739130434783	184	4161	39505,40240,37791,36981,3355124	flr,eRF1,DNAlig1,eIF3b,RpL5
GSE45365_NK_CELL_VS_CD8_TCELL_UP	GSE45365_NK_CELL_VS_CD8_TCELL_UP	0.0430298571238128	-3.14586105252262	44	5	0.0271739130434783	184	4161	41917,43713,42996,39340,49260	Arpc3A,CG11334,bai,CycA,Pp1-87B
MODULE_124	MODULE_124	0.0430298571238128	-3.14586105252262	44	5	0.0271739130434783	184	4161	35043,37254,39340,41290,38515	Rpb11,sm,CycA,TfIIFbeta,pav
GO_S_ADENOSYLMETHIONINE_DEPENDENT_METHYLTRANSFERASE_ACTIVITY	GO_S_ADENOSYLMETHIONINE_DEPENDENT_METHYLTRANSFERASE_ACTIVITY	0.0430298571238128	-3.14586105252262	44	5	0.0271739130434783	184	4161	34153,39203,41295,32272,40239	Wdr82,E(z),Art1,Coq5,Rbbp5
GSE20727_CTRL_VS_ROS_INHIBITOR_TREATED_DC_UP	GSE20727_CTRL_VS_ROS_INHIBITOR_TREATED_DC_UP	0.0436681755607724	-3.13113569021925	74	7	0.0380434782608696	184	4161	318747,34414,34965,31623,31903,36134,43503	CG31460,Mdh1,CG5861,xit,Lst8,CG12935,CIA30
GSE17721_LPS_VS_POLYIC_4H_BMDC_DN	GSE17721_LPS_VS_POLYIC_4H_BMDC_DN	0.0436681755607724	-3.13113569021925	74	7	0.0380434782608696	184	4161	3355109,31664,5740475,42849,41991,40388,33971	Parp,unc-119,CG41378,Pisd,mRpS33,Rpn10,Fgop2
GSE27786_LIN_NEG_VS_ERYTHROBLAST_UP	GSE27786_LIN_NEG_VS_ERYTHROBLAST_UP	0.0436681755607724	-3.13113569021925	74	7	0.0380434782608696	184	4161	43101,41290,41756,31163,31716,43009,41295	CG4743,TfIIFbeta,HtrA2,PIG-K,sws,CG11920,Art1
GO_REGULATION_OF_MAPK_CASCADE	GO_REGULATION_OF_MAPK_CASCADE	0.044149428841045	-3.12017528879852	123	10	0.0543478260869565	184	4161	39203,41295,32257,53554,38244,43991,33432,40063,43149,32981	E(z),Art1,lic,krz,Rap1,Pten,dpp,CSN1b,Nf1,Cdc42
MODULE_32	MODULE_32	0.044149428841045	-3.12017528879852	123	10	0.0543478260869565	184	4161	43532,40240,3354918,31243,37254,37528,37005,31442,34363,40678	RpS8,eRF1,RpL15,eIF3g1,sm,Fmr1,eIF3c,snf,eEF1delta,noi
GO_ENAMEL_MINERALIZATION	GO_ENAMEL_MINERALIZATION	0.0442201393895251	-3.11857495137497	1	1	0.00543478260869565	184	4161	32556	Stim
GO_NEGATIVE_REGULATION_OF_MULTICELLULAR_ORGANISMAL_METABOLIC_PROCESS	GO_NEGATIVE_REGULATION_OF_MULTICELLULAR_ORGANISMAL_METABOLIC_PROCESS	0.0442201393895251	-3.11857495137497	1	1	0.00543478260869565	184	4161	38244	Rap1
PID_FRA_PATHWAY	PID_FRA_PATHWAY	0.0442201393895251	-3.11857495137497	1	1	0.00543478260869565	184	4161	39340	CycA
WANG_THOC1_TARGETS_UP	WANG_THOC1_TARGETS_UP	0.0442201393895251	-3.11857495137497	1	1	0.00543478260869565	184	4161	39340	CycA
PETRETTO_BLOOD_PRESSURE_DN	PETRETTO_BLOOD_PRESSURE_DN	0.0442201393895251	-3.11857495137497	1	1	0.00543478260869565	184	4161	35924	tsu
MATZUK_CUMULUS_EXPANSION	MATZUK_CUMULUS_EXPANSION	0.0442201393895251	-3.11857495137497	1	1	0.00543478260869565	184	4161	33753	tkv
GO_NEGATIVE_REGULATION_OF_STEM_CELL_PROLIFERATION	GO_NEGATIVE_REGULATION_OF_STEM_CELL_PROLIFERATION	0.0442201393895251	-3.11857495137497	1	1	0.00543478260869565	184	4161	43149	Nf1
GO_REGULATION_OF_ODONTOGENESIS_OF_DENTIN_CONTAINING_TOOTH	GO_REGULATION_OF_ODONTOGENESIS_OF_DENTIN_CONTAINING_TOOTH	0.0442201393895251	-3.11857495137497	1	1	0.00543478260869565	184	4161	33432	dpp
SIMBULAN_UV_RESPONSE_NORMAL_UP	SIMBULAN_UV_RESPONSE_NORMAL_UP	0.0442201393895251	-3.11857495137497	1	1	0.00543478260869565	184	4161	35043	Rpb11
HINATA_NFKB_TARGETS_KERATINOCYTE_DN	HINATA_NFKB_TARGETS_KERATINOCYTE_DN	0.0442201393895251	-3.11857495137497	1	1	0.00543478260869565	184	4161	41992	ema
GO_REGULATION_OF_PSEUDOPODIUM_ASSEMBLY	GO_REGULATION_OF_PSEUDOPODIUM_ASSEMBLY	0.0442201393895251	-3.11857495137497	1	1	0.00543478260869565	184	4161	32981	Cdc42
GO_POSITIVE_REGULATION_OF_ACTIN_FILAMENT_DEPOLYMERIZATION	GO_POSITIVE_REGULATION_OF_ACTIN_FILAMENT_DEPOLYMERIZATION	0.0442201393895251	-3.11857495137497	1	1	0.00543478260869565	184	4161	39505	flr
GO_POSITIVE_REGULATION_OF_OSTEOBLAST_PROLIFERATION	GO_POSITIVE_REGULATION_OF_OSTEOBLAST_PROLIFERATION	0.0442201393895251	-3.11857495137497	1	1	0.00543478260869565	184	4161	33432	dpp
chr1q	chr1q	0.0442201393895251	-3.11857495137497	1	1	0.00543478260869565	184	4161	33444	Arpc5
BASSO_HAIRY_CELL_LEUKEMIA_DN	BASSO_HAIRY_CELL_LEUKEMIA_DN	0.0442201393895251	-3.11857495137497	1	1	0.00543478260869565	184	4161	37751	sigmar
SCHLINGEMANN_SKIN_CARCINOGENESIS_TPA_DN	SCHLINGEMANN_SKIN_CARCINOGENESIS_TPA_DN	0.0442201393895251	-3.11857495137497	1	1	0.00543478260869565	184	4161	34414	Mdh1
TESAR_JAK_TARGETS_MOUSE_ES_D3_DN	TESAR_JAK_TARGETS_MOUSE_ES_D3_DN	0.0442201393895251	-3.11857495137497	1	1	0.00543478260869565	184	4161	3355150	AGO3
GO_NEGATIVE_REGULATION_OF_CARDIAC_MUSCLE_TISSUE_DEVELOPMENT	GO_NEGATIVE_REGULATION_OF_CARDIAC_MUSCLE_TISSUE_DEVELOPMENT	0.0442201393895251	-3.11857495137497	1	1	0.00543478260869565	184	4161	33432	dpp
chr6q	chr6q	0.0442201393895251	-3.11857495137497	1	1	0.00543478260869565	184	4161	36454	Orc3
GO_WHITE_FAT_CELL_DIFFERENTIATION	GO_WHITE_FAT_CELL_DIFFERENTIATION	0.0442201393895251	-3.11857495137497	1	1	0.00543478260869565	184	4161	41602	CtBP
GO_PLATELET_DERIVED_GROWTH_FACTOR_RECEPTOR_BINDING	GO_PLATELET_DERIVED_GROWTH_FACTOR_RECEPTOR_BINDING	0.0442201393895251	-3.11857495137497	1	1	0.00543478260869565	184	4161	43991	Pten
chr1p	chr1p	0.0442201393895251	-3.11857495137497	1	1	0.00543478260869565	184	4161	40678	noi
ZHU_SKIL_TARGETS_DN	ZHU_SKIL_TARGETS_DN	0.0442201393895251	-3.11857495137497	1	1	0.00543478260869565	184	4161	39340	CycA
PID_P38_GAMMA_DELTA_PATHWAY	PID_P38_GAMMA_DELTA_PATHWAY	0.0442201393895251	-3.11857495137497	1	1	0.00543478260869565	184	4161	32257	lic
GO_ACROSOME_ASSEMBLY	GO_ACROSOME_ASSEMBLY	0.0442201393895251	-3.11857495137497	1	1	0.00543478260869565	184	4161	3355139	CG17883
WATANABE_ULCERATIVE_COLITIS_WITH_CANCER_DN	WATANABE_ULCERATIVE_COLITIS_WITH_CANCER_DN	0.0442201393895251	-3.11857495137497	1	1	0.00543478260869565	184	4161	42880	twin
UROSEVIC_RESPONSE_TO_IMIQUIMOD	UROSEVIC_RESPONSE_TO_IMIQUIMOD	0.0442201393895251	-3.11857495137497	1	1	0.00543478260869565	184	4161	5740475	CG41378
GO_EPITHELIAL_CELL_CELL_ADHESION	GO_EPITHELIAL_CELL_CELL_ADHESION	0.0442201393895251	-3.11857495137497	1	1	0.00543478260869565	184	4161	32981	Cdc42
KUROKAWA_LIVER_CANCER_EARLY_RECURRENCE_DN	KUROKAWA_LIVER_CANCER_EARLY_RECURRENCE_DN	0.0442201393895251	-3.11857495137497	1	1	0.00543478260869565	184	4161	37536	Vps35
GO_NEGATIVE_REGULATION_OF_INTERLEUKIN_8_PRODUCTION	GO_NEGATIVE_REGULATION_OF_INTERLEUKIN_8_PRODUCTION	0.0442201393895251	-3.11857495137497	1	1	0.00543478260869565	184	4161	53554	krz
CHANG_POU5F1_TARGETS_DN	CHANG_POU5F1_TARGETS_DN	0.0442201393895251	-3.11857495137497	1	1	0.00543478260869565	184	4161	38646	Txl
chrxq23	chrxq23	0.0442201393895251	-3.11857495137497	1	1	0.00543478260869565	184	4161	35780	Cul4
GO_DENDRITIC_CELL_MIGRATION	GO_DENDRITIC_CELL_MIGRATION	0.0442201393895251	-3.11857495137497	1	1	0.00543478260869565	184	4161	32981	Cdc42
REACTOME_ELEVATION_OF_CYTOSOLIC_CA2_LEVELS	REACTOME_ELEVATION_OF_CYTOSOLIC_CA2_LEVELS	0.0442201393895251	-3.11857495137497	1	1	0.00543478260869565	184	4161	32556	Stim
GO_NEGATIVE_REGULATION_OF_B_CELL_APOPTOTIC_PROCESS	GO_NEGATIVE_REGULATION_OF_B_CELL_APOPTOTIC_PROCESS	0.0442201393895251	-3.11857495137497	1	1	0.00543478260869565	184	4161	35386	CG9246
RUAN_RESPONSE_TO_TNF_UP	RUAN_RESPONSE_TO_TNF_UP	0.0442201393895251	-3.11857495137497	1	1	0.00543478260869565	184	4161	36878	Sod2
MYLLYKANGAS_AMPLIFICATION_HOT_SPOT_27	MYLLYKANGAS_AMPLIFICATION_HOT_SPOT_27	0.0442201393895251	-3.11857495137497	1	1	0.00543478260869565	184	4161	32522	Graf
GSE26669_CD4_VS_CD8_TCELL_IN_MLR_DN	GSE26669_CD4_VS_CD8_TCELL_IN_MLR_DN	0.0444868312148453	-3.11256206136149	59	6	0.0326086956521739	184	4161	38983,3355135,32207,43991,36878,31623	RpL14,Stlk,LIMK1,Pten,Sod2,xit
GO_DETECTION_OF_STIMULUS	GO_DETECTION_OF_STIMULUS	0.0444868312148453	-3.11256206136149	59	6	0.0326086956521739	184	4161	40932,35780,53554,3355109,31664,32556	mRpS9,Cul4,krz,Parp,unc-119,Stim
USF_Q6_01	USF_Q6_01	0.0444868312148453	-3.11256206136149	59	6	0.0326086956521739	184	4161	36981,39505,318747,42996,43005,3355131	eIF3b,flr,CG31460,bai,Stt3B,cta
GO_CELLULAR_MACROMOLECULE_LOCALIZATION	GO_CELLULAR_MACROMOLECULE_LOCALIZATION	0.0453557980633325	-3.09321725914164	498	30	0.16304347826087	184	4161	38244,3355124,37536,41071,39203,36059,39108,38978,43532,32981,40557,40654,35098,39448,38983,3355107,40168,42996,34098,38493,31381,39652,31487,3354918,36310,3355135,43163,40189,35336,31163	Rap1,RpL5,Vps35,RagA-B,E(z),14-3-3zeta,RpS9,rhea,RpS8,Cdc42,CG9853,RpL35A,RpS26,Vps13D,RpL14,Tim17b,Rab8,bai,RpL36A,Rop,rb,Pex3,PGAP1,RpL15,CG8860,Stlk,Exo84,Tom20,Fs(2)Ket,PIG-K
GO_CYSTEINE_TYPE_ENDOPEPTIDASE_INHIBITOR_ACTIVITY	GO_CYSTEINE_TYPE_ENDOPEPTIDASE_INHIBITOR_ACTIVITY	0.045676416474089	-3.08617316517728	8	2	0.0108695652173913	184	4161	53554,37751	krz,sigmar
GO_BRAIN_MORPHOGENESIS	GO_BRAIN_MORPHOGENESIS	0.045676416474089	-3.08617316517728	8	2	0.0108695652173913	184	4161	43991,43149	Pten,Nf1
GNF2_PAK2	GNF2_PAK2	0.045676416474089	-3.08617316517728	8	2	0.0108695652173913	184	4161	33444,41917	Arpc5,Arpc3A
GO_REGULATION_OF_OLIGODENDROCYTE_DIFFERENTIATION	GO_REGULATION_OF_OLIGODENDROCYTE_DIFFERENTIATION	0.045676416474089	-3.08617316517728	8	2	0.0108695652173913	184	4161	39505,43149	flr,Nf1
STAMBOLSKY_BOUND_BY_MUTATED_TP53	STAMBOLSKY_BOUND_BY_MUTATED_TP53	0.045676416474089	-3.08617316517728	8	2	0.0108695652173913	184	4161	37791,40548	DNAlig1,Skp2
BIOCARTA_MAL_PATHWAY	BIOCARTA_MAL_PATHWAY	0.045676416474089	-3.08617316517728	8	2	0.0108695652173913	184	4161	32981,32207	Cdc42,LIMK1
GO_ESTABLISHMENT_OF_MITOTIC_SPINDLE_LOCALIZATION	GO_ESTABLISHMENT_OF_MITOTIC_SPINDLE_LOCALIZATION	0.045676416474089	-3.08617316517728	8	2	0.0108695652173913	184	4161	53569,35336	pins,Fs(2)Ket
REACTOME_PI3K_EVENTS_IN_ERBB2_SIGNALING	REACTOME_PI3K_EVENTS_IN_ERBB2_SIGNALING	0.045676416474089	-3.08617316517728	8	2	0.0108695652173913	184	4161	43991,31903	Pten,Lst8
GO_FOREBRAIN_REGIONALIZATION	GO_FOREBRAIN_REGIONALIZATION	0.045676416474089	-3.08617316517728	8	2	0.0108695652173913	184	4161	33432,31487	dpp,PGAP1
PID_RAS_PATHWAY	PID_RAS_PATHWAY	0.045676416474089	-3.08617316517728	8	2	0.0108695652173913	184	4161	32569,43149	vap,Nf1
GO_RHO_PROTEIN_SIGNAL_TRANSDUCTION	GO_RHO_PROTEIN_SIGNAL_TRANSDUCTION	0.045676416474089	-3.08617316517728	8	2	0.0108695652173913	184	4161	3355131,32207	cta,LIMK1
GO_OXALOACETATE_METABOLIC_PROCESS	GO_OXALOACETATE_METABOLIC_PROCESS	0.045676416474089	-3.08617316517728	8	2	0.0108695652173913	184	4161	34414,41121	Mdh1,CG8132
HALLMARK_PANCREAS_BETA_CELLS	HALLMARK_PANCREAS_BETA_CELLS	0.045676416474089	-3.08617316517728	8	2	0.0108695652173913	184	4161	38493,33775	Rop,CG6907
GO_NEGATIVE_REGULATION_OF_EXOCYTOSIS	GO_NEGATIVE_REGULATION_OF_EXOCYTOSIS	0.045676416474089	-3.08617316517728	8	2	0.0108695652173913	184	4161	38244,37528	Rap1,Fmr1
PID_PI3KCI_AKT_PATHWAY	PID_PI3KCI_AKT_PATHWAY	0.045676416474089	-3.08617316517728	8	2	0.0108695652173913	184	4161	36059,31903	14-3-3zeta,Lst8
TCGA_GLIOBLASTOMA_COPY_NUMBER_DN	TCGA_GLIOBLASTOMA_COPY_NUMBER_DN	0.045676416474089	-3.08617316517728	8	2	0.0108695652173913	184	4161	43991,43149	Pten,Nf1
GO_NEGATIVE_REGULATION_OF_CALCIUM_ION_TRANSMEMBRANE_TRANSPORT	GO_NEGATIVE_REGULATION_OF_CALCIUM_ION_TRANSMEMBRANE_TRANSPORT	0.045676416474089	-3.08617316517728	8	2	0.0108695652173913	184	4161	32977,37528	Ubqn,Fmr1
DORN_ADENOVIRUS_INFECTION_32HR_DN	DORN_ADENOVIRUS_INFECTION_32HR_DN	0.045676416474089	-3.08617316517728	8	2	0.0108695652173913	184	4161	32257,53443	lic,SF2
GO_GTP_DEPENDENT_PROTEIN_BINDING	GO_GTP_DEPENDENT_PROTEIN_BINDING	0.045676416474089	-3.08617316517728	8	2	0.0108695652173913	184	4161	31381,32981	rb,Cdc42
GO_NEGATIVE_REGULATION_OF_RESPONSE_TO_OXIDATIVE_STRESS	GO_NEGATIVE_REGULATION_OF_RESPONSE_TO_OXIDATIVE_STRESS	0.045676416474089	-3.08617316517728	8	2	0.0108695652173913	184	4161	36878,41756	Sod2,HtrA2
GNF2_MSN	GNF2_MSN	0.045676416474089	-3.08617316517728	8	2	0.0108695652173913	184	4161	32981,33444	Cdc42,Arpc5
GO_ACTIVATION_OF_ANAPHASE_PROMOTING_COMPLEX_ACTIVITY	GO_ACTIVATION_OF_ANAPHASE_PROMOTING_COMPLEX_ACTIVITY	0.045676416474089	-3.08617316517728	8	2	0.0108695652173913	184	4161	43991,34968	Pten,fzy
GCM_MSN	GCM_MSN	0.045676416474089	-3.08617316517728	8	2	0.0108695652173913	184	4161	37254,36059	sm,14-3-3zeta
GO_REGULATION_OF_LEUKOCYTE_APOPTOTIC_PROCESS	GO_REGULATION_OF_LEUKOCYTE_APOPTOTIC_PROCESS	0.045676416474089	-3.08617316517728	8	2	0.0108695652173913	184	4161	43991,35386	Pten,CG9246
GO_NEGATIVE_REGULATION_OF_REGULATED_SECRETORY_PATHWAY	GO_NEGATIVE_REGULATION_OF_REGULATED_SECRETORY_PATHWAY	0.045676416474089	-3.08617316517728	8	2	0.0108695652173913	184	4161	37528,38244	Fmr1,Rap1
GO_CENTROSOME_LOCALIZATION	GO_CENTROSOME_LOCALIZATION	0.045676416474089	-3.08617316517728	8	2	0.0108695652173913	184	4161	53569,43832	pins,PlexA
BOYAULT_LIVER_CANCER_SUBCLASS_G3_UP	BOYAULT_LIVER_CANCER_SUBCLASS_G3_UP	0.0456969153331449	-3.08572448154072	107	9	0.0489130434782609	184	4161	39340,36981,34674,39203,39990,318095,49260,36310,35336	CycA,eIF3b,CCT4,E(z),CG5535,CG32576,Pp1-87B,CG8860,Fs(2)Ket
REACTOME_DNA_REPLICATION	REACTOME_DNA_REPLICATION	0.0456969153331449	-3.08572448154072	107	9	0.0489130434782609	184	4161	41531,38515,33105,37791,34968,49260,40388,36454,39340	Prosalpha2,pav,Rpt6,DNAlig1,fzy,Pp1-87B,Rpn10,Orc3,CycA
GO_MITOCHONDRIAL_RESPIRATORY_CHAIN_COMPLEX_I_BIOGENESIS	GO_MITOCHONDRIAL_RESPIRATORY_CHAIN_COMPLEX_I_BIOGENESIS	0.0458120150252026	-3.08320888547146	31	4	0.0217391304347826	184	4161	31604,49427,43503,40732	ND-ASHI,l(2)37Bb,CIA30,ECSIT
GSE29617_CTRL_VS_DAY7_TIV_FLU_VACCINE_PBMC_2008_UP	GSE29617_CTRL_VS_DAY7_TIV_FLU_VACCINE_PBMC_2008_UP	0.0458120150252026	-3.08320888547146	31	4	0.0217391304347826	184	4161	40240,3355131,31110,3354977	eRF1,cta,inc,MED21
GSE13547_CTRL_VS_ANTI_IGM_STIM_BCELL_2H_DN	GSE13547_CTRL_VS_ANTI_IGM_STIM_BCELL_2H_DN	0.0458120150252026	-3.08320888547146	31	4	0.0217391304347826	184	4161	42849,3354977,34674,318747	Pisd,MED21,CCT4,CG31460
GSE19888_ADENOSINE_A3R_INH_VS_ACT_WITH_INHIBITOR_PRETREATMENT_IN_MAST_CELL_DN	GSE19888_ADENOSINE_A3R_INH_VS_ACT_WITH_INHIBITOR_PRETREATMENT_IN_MAST_CELL_DN	0.0458120150252026	-3.08320888547146	31	4	0.0217391304347826	184	4161	43241,40131,39226,3355109	Tsp97E,CG9330,Aps,Parp
MORF_PPP2R4	MORF_PPP2R4	0.0458120150252026	-3.08320888547146	31	4	0.0217391304347826	184	4161	41295,32069,34965,42996	Art1,l(1)10Bb,CG5861,bai
GSE6269_HEALTHY_VS_STAPH_AUREUS_INF_PBMC_UP	GSE6269_HEALTHY_VS_STAPH_AUREUS_INF_PBMC_UP	0.0458120150252026	-3.08320888547146	31	4	0.0217391304347826	184	4161	35336,36134,31487,32769	Fs(2)Ket,CG12935,PGAP1,Arp8
GO_PROTEIN_TRANSMEMBRANE_TRANSPORT	GO_PROTEIN_TRANSMEMBRANE_TRANSPORT	0.0458120150252026	-3.08320888547146	31	4	0.0217391304347826	184	4161	3355107,39652,40189,36310	Tim17b,Pex3,Tom20,CG8860
KEGG_FC_GAMMA_R_MEDIATED_PHAGOCYTOSIS	KEGG_FC_GAMMA_R_MEDIATED_PHAGOCYTOSIS	0.0458120150252026	-3.08320888547146	31	4	0.0217391304347826	184	4161	32981,32207,41917,33444	Cdc42,LIMK1,Arpc3A,Arpc5
GSE35825_UNTREATED_VS_IFNA_STIM_MACROPHAGE_DN	GSE35825_UNTREATED_VS_IFNA_STIM_MACROPHAGE_DN	0.0458120150252026	-3.08320888547146	31	4	0.0217391304347826	184	4161	31381,3355131,38493,36878	rb,cta,Rop,Sod2
GO_REGULATION_OF_PROTEIN_COMPLEX_ASSEMBLY	GO_REGULATION_OF_PROTEIN_COMPLEX_ASSEMBLY	0.0462480405958574	-3.07373618141612	124	10	0.0543478260869565	184	4161	31903,33444,41917,35780,32569,38493,41290,3355109,33105,32981	Lst8,Arpc5,Arpc3A,Cul4,vap,Rop,TfIIFbeta,Parp,Rpt6,Cdc42
GSE27786_CD4_TCELL_VS_NKTCELL_UP	GSE27786_CD4_TCELL_VS_NKTCELL_UP	0.0464381367998801	-3.06963424354558	75	7	0.0380434782608696	184	4161	36976,326157,38598,39175,32069,35159,34153	CG4866,mon2,CG10672,vnc,l(1)10Bb,CG15168,Wdr82
GSE17721_0.5H_VS_4H_CPG_BMDC_UP	GSE17721_0.5H_VS_4H_CPG_BMDC_UP	0.0464381367998801	-3.06963424354558	75	7	0.0380434782608696	184	4161	31664,53554,43005,31716,42174,34968,3355139	unc-119,krz,Stt3B,sws,CG12321,fzy,CG17883
GSE2770_IL12_AND_TGFB_VS_IL4_TREATED_ACT_CD4_TCELL_6H_UP	GSE2770_IL12_AND_TGFB_VS_IL4_TREATED_ACT_CD4_TCELL_6H_UP	0.0464381367998801	-3.06963424354558	75	7	0.0380434782608696	184	4161	3355107,33544,40239,35780,34414,39340,53569	Tim17b,Fign,Rbbp5,Cul4,Mdh1,CycA,pins
REACTOME_MRNA_PROCESSING	REACTOME_MRNA_PROCESSING	0.0466026851496358	-3.06609711827376	91	8	0.0434782608695652	184	4161	37254,31442,33909,35043,40678,41290,53443,35924	sm,snf,Phf5a,Rpb11,noi,TfIIFbeta,SF2,tsu
GSE33162_UNTREATED_VS_4H_LPS_STIM_HDAC3_HET_MACROPHAGE_DN	GSE33162_UNTREATED_VS_4H_LPS_STIM_HDAC3_HET_MACROPHAGE_DN	0.0467417845737652	-3.06311676973241	45	5	0.0271739130434783	184	4161	53554,35052,36246,39108,36976	krz,Sgt,Roc2,RpS9,CG4866
GSE7831_UNSTIM_VS_INFLUENZA_STIM_PDC_1H_UP	GSE7831_UNSTIM_VS_INFLUENZA_STIM_PDC_1H_UP	0.0467417845737652	-3.06311676973241	45	5	0.0271739130434783	184	4161	5740475,32522,31716,34414,40131	CG41378,Graf,sws,Mdh1,CG9330
GSE25123_IL4_VS_IL4_AND_ROSIGLITAZONE_STIM_MACROPHAGE_DAY10_DN	GSE25123_IL4_VS_IL4_AND_ROSIGLITAZONE_STIM_MACROPHAGE_DAY10_DN	0.0467417845737652	-3.06311676973241	45	5	0.0271739130434783	184	4161	35592,40557,31349,39990,41636	ubl,CG9853,Vap33,CG5535,CG32473
GSE6674_PL2_3_VS_ANTI_IGM_AND_CPG_STIM_BCELL_DN	GSE6674_PL2_3_VS_ANTI_IGM_AND_CPG_STIM_BCELL_DN	0.0467417845737652	-3.06311676973241	45	5	0.0271739130434783	184	4161	39203,31381,34153,32569,34378	E(z),rb,Wdr82,vap,Ufd4
GO_POSITIVE_REGULATION_OF_NEURON_PROJECTION_DEVELOPMENT	GO_POSITIVE_REGULATION_OF_NEURON_PROJECTION_DEVELOPMENT	0.0467417845737652	-3.06311676973241	45	5	0.0271739130434783	184	4161	38244,32743,32207,39203,37528	Rap1,RhoGAPp190,LIMK1,E(z),Fmr1
BENPORATH_PROLIFERATION	BENPORATH_PROLIFERATION	0.0476891259195596	-3.04305187521993	60	6	0.0326086956521739	184	4161	35924,34842,53569,43229,39203,3355109	tsu,spel1,pins,His2Av,E(z),Parp
GO_CELLULAR_RESPONSE_TO_OXIDATIVE_STRESS	GO_CELLULAR_RESPONSE_TO_OXIDATIVE_STRESS	0.0476891259195596	-3.04305187521993	60	6	0.0326086956521739	184	4161	39203,3355109,38646,36878,39340,41756	E(z),Parp,Txl,Sod2,CycA,HtrA2
THEILGAARD_NEUTROPHIL_AT_SKIN_WOUND_DN	THEILGAARD_NEUTROPHIL_AT_SKIN_WOUND_DN	0.0476891259195596	-3.04305187521993	60	6	0.0326086956521739	184	4161	41917,31839,35043,53443,49260,32569	Arpc3A,CG7766,Rpb11,SF2,Pp1-87B,vap
KARLSSON_TGFB1_TARGETS_UP	KARLSSON_TGFB1_TARGETS_UP	0.0476891259195596	-3.04305187521993	60	6	0.0326086956521739	184	4161	41290,36981,35850,35336,40189,32522	TfIIFbeta,eIF3b,CG8635,Fs(2)Ket,Tom20,Graf
GSE2826_XID_VS_BTK_KO_BCELL_UP	GSE2826_XID_VS_BTK_KO_BCELL_UP	0.0476891259195596	-3.04305187521993	60	6	0.0326086956521739	184	4161	41290,31243,3355131,34674,43005,42849	TfIIFbeta,eIF3g1,cta,CCT4,Stt3B,Pisd
GO_REGULATION_OF_MULTICELLULAR_ORGANISMAL_DEVELOPMENT	GO_REGULATION_OF_MULTICELLULAR_ORGANISMAL_DEVELOPMENT	0.0479793953407493	-3.03698362396869	325	21	0.114130434782609	184	4161	41773,40388,38244,39505,33753,41295,39203,32207,43149,32981,34968,39364,43991,37528,33432,34364,32743,31381,33105,41531,43832	His4r,Rpn10,Rap1,flr,tkv,Art1,E(z),LIMK1,Nf1,Cdc42,fzy,viaf,Pten,Fmr1,dpp,me31B,RhoGAPp190,rb,Rpt6,Prosalpha2,PlexA
ZHOU_TNF_SIGNALING_4HR	ZHOU_TNF_SIGNALING_4HR	0.0489229185863185	-3.01750930955196	19	3	0.016304347826087	184	4161	40678,36878,43532	noi,Sod2,RpS8
PID_AURORA_B_PATHWAY	PID_AURORA_B_PATHWAY	0.0489229185863185	-3.01750930955196	19	3	0.016304347826087	184	4161	49260,38515,32569	Pp1-87B,pav,vap
GO_CELLULAR_RESPONSE_TO_UV	GO_CELLULAR_RESPONSE_TO_UV	0.0489229185863185	-3.01750930955196	19	3	0.016304347826087	184	4161	42314,35780,35386	Ino80,Cul4,CG9246
GO_REGULATION_OF_FIBROBLAST_PROLIFERATION	GO_REGULATION_OF_FIBROBLAST_PROLIFERATION	0.0489229185863185	-3.01750930955196	19	3	0.016304347826087	184	4161	5740475,43149,39340	CG41378,Nf1,CycA
AGCTCCT_MIR28	AGCTCCT_MIR28	0.0489229185863185	-3.01750930955196	19	3	0.016304347826087	184	4161	38646,41756,38978	Txl,HtrA2,rhea
AAGGGAT_MIR188	AAGGGAT_MIR188	0.0489229185863185	-3.01750930955196	19	3	0.016304347826087	184	4161	43991,32069,36562	Pten,l(1)10Bb,CG13016
GO_CELLULAR_RESPONSE_TO_IONIZING_RADIATION	GO_CELLULAR_RESPONSE_TO_IONIZING_RADIATION	0.0489229185863185	-3.01750930955196	19	3	0.016304347826087	184	4161	42314,33544,34363	Ino80,Fign,eEF1delta
MORI_MATURE_B_LYMPHOCYTE_UP	MORI_MATURE_B_LYMPHOCYTE_UP	0.0489229185863185	-3.01750930955196	19	3	0.016304347826087	184	4161	42880,40168,42849	twin,Rab8,Pisd
GSE14413_UNSTIM_VS_IFNB_STIM_L929_CELLS_UP	GSE14413_UNSTIM_VS_IFNB_STIM_L929_CELLS_UP	0.0489229185863185	-3.01750930955196	19	3	0.016304347826087	184	4161	41531,34111,33254	Prosalpha2,Acbp1,Dbp21E2
GUTIERREZ_MULTIPLE_MYELOMA_UP	GUTIERREZ_MULTIPLE_MYELOMA_UP	0.0489229185863185	-3.01750930955196	19	3	0.016304347826087	184	4161	36059,40240,31623	14-3-3zeta,eRF1,xit
GO_POSITIVE_REGULATION_OF_ACTIN_FILAMENT_POLYMERIZATION	GO_POSITIVE_REGULATION_OF_ACTIN_FILAMENT_POLYMERIZATION	0.0489229185863185	-3.01750930955196	19	3	0.016304347826087	184	4161	31903,33444,41917	Lst8,Arpc5,Arpc3A
MODULE_447	MODULE_447	0.0489229185863185	-3.01750930955196	19	3	0.016304347826087	184	4161	31442,37005,41602	snf,eIF3c,CtBP
RODRIGUES_NTN1_TARGETS_DN	RODRIGUES_NTN1_TARGETS_DN	0.0489229185863185	-3.01750930955196	19	3	0.016304347826087	184	4161	34378,32522,32207	Ufd4,Graf,LIMK1
PID_FOXO_PATHWAY	PID_FOXO_PATHWAY	0.0489229185863185	-3.01750930955196	19	3	0.016304347826087	184	4161	40548,36059,36878	Skp2,14-3-3zeta,Sod2
TTGCACT_MIR130A_MIR301_MIR130B	TTGCACT_MIR130A_MIR301_MIR130B	0.0491906183684496	-3.01205235723439	92	8	0.0434782608695652	184	4161	37528,34364,318095,40169,35159,42314,32743,39505	Fmr1,me31B,CG32576,Usp32,CG15168,Ino80,RhoGAPp190,flr
GSE9006_TYPE_1_VS_TYPE_2_DIABETES_PBMC_AT_DX_UP	GSE9006_TYPE_1_VS_TYPE_2_DIABETES_PBMC_AT_DX_UP	0.0493185392565761	-3.00945521879338	76	7	0.0380434782608696	184	4161	31146,40131,41756,35386,39842,34363,31038	CG14805,CG9330,HtrA2,CG9246,mbf1,eEF1delta,MED22
GSE22886_IL2_VS_IL15_STIM_NKCELL_DN	GSE22886_IL2_VS_IL15_STIM_NKCELL_DN	0.0493185392565761	-3.00945521879338	76	7	0.0380434782608696	184	4161	43503,39203,35850,36454,36976,43532,31349	CIA30,E(z),CG8635,Orc3,CG4866,RpS8,Vap33
GSE10239_NAIVE_VS_MEMORY_CD8_TCELL_UP	GSE10239_NAIVE_VS_MEMORY_CD8_TCELL_UP	0.0493185392565761	-3.00945521879338	76	7	0.0380434782608696	184	4161	37794,39203,40189,40557,31347,49260,36878	CG5339,E(z),Tom20,CG9853,CG2938,Pp1-87B,Sod2
GO_SIGNAL_TRANSDUCTION_BY_PROTEIN_PHOSPHORYLATION	GO_SIGNAL_TRANSDUCTION_BY_PROTEIN_PHOSPHORYLATION	0.0504309193024042	-2.98715081378335	109	9	0.0489130434782609	184	4161	33753,34955,40388,32569,32257,33105,40063,43149,41531	tkv,CG4935,Rpn10,vap,lic,Rpt6,CSN1b,Nf1,Prosalpha2
MORF_ANP32B	MORF_ANP32B	0.0504309193024042	-2.98715081378335	109	9	0.0489130434782609	184	4161	31442,37005,38983,33981,31243,43229,36059,34363,3355124	snf,eIF3c,RpL14,smt3,eIF3g1,His2Av,14-3-3zeta,eEF1delta,RpL5
GSE14769_UNSTIM_VS_80MIN_LPS_BMDM_DN	GSE14769_UNSTIM_VS_80MIN_LPS_BMDM_DN	0.0506149257608131	-2.9835087706753	32	4	0.0217391304347826	184	4161	33432,3354977,36878,40240	dpp,MED21,Sod2,eRF1
GSE24142_DN2_VS_DN3_THYMOCYTE_ADULT_UP	GSE24142_DN2_VS_DN3_THYMOCYTE_ADULT_UP	0.0506149257608131	-2.9835087706753	32	4	0.0217391304347826	184	4161	31839,38520,38515,38598	CG7766,CG11586,pav,CG10672
KEGG_AXON_GUIDANCE	KEGG_AXON_GUIDANCE	0.0506149257608131	-2.9835087706753	32	4	0.0217391304347826	184	4161	43832,32207,32981,32569	PlexA,LIMK1,Cdc42,vap
GO_EPHRIN_RECEPTOR_SIGNALING_PATHWAY	GO_EPHRIN_RECEPTOR_SIGNALING_PATHWAY	0.0506149257608131	-2.9835087706753	32	4	0.0217391304347826	184	4161	32569,32981,33444,41917	vap,Cdc42,Arpc5,Arpc3A
GO_NEURON_SPINE	GO_NEURON_SPINE	0.0506149257608131	-2.9835087706753	32	4	0.0217391304347826	184	4161	49260,37528,43991,53554	Pp1-87B,Fmr1,Pten,krz
HUMMERICH_SKIN_CANCER_PROGRESSION_DN	HUMMERICH_SKIN_CANCER_PROGRESSION_DN	0.0506149257608131	-2.9835087706753	32	4	0.0217391304347826	184	4161	40732,44289,45247,32272	ECSIT,flw,VhaPPA1-1,Coq5
GO_PLATELET_ACTIVATION	GO_PLATELET_ACTIVATION	0.0506149257608131	-2.9835087706753	32	4	0.0217391304347826	184	4161	38493,36059,53554,3355131	Rop,14-3-3zeta,krz,cta
GSE11924_TH2_VS_TH17_CD4_TCELL_UP	GSE11924_TH2_VS_TH17_CD4_TCELL_UP	0.0506386749165708	-2.98303966822295	46	5	0.0271739130434783	184	4161	33432,34414,34111,31487,53443	dpp,Mdh1,Acbp1,PGAP1,SF2
REACTOME_CYCLIN_E_ASSOCIATED_EVENTS_DURING_G1_S_TRANSITION_	REACTOME_CYCLIN_E_ASSOCIATED_EVENTS_DURING_G1_S_TRANSITION_	0.0506386749165708	-2.98303966822295	46	5	0.0271739130434783	184	4161	40388,41531,33105,39340,40548	Rpn10,Prosalpha2,Rpt6,CycA,Skp2
GO_MRNA_BINDING	GO_MRNA_BINDING	0.0506386749165708	-2.98303966822295	46	5	0.0271739130434783	184	4161	35098,3355150,37528,53443,35924	RpS26,AGO3,Fmr1,SF2,tsu
GSE13547_CTRL_VS_ANTI_IGM_STIM_BCELL_2H_UP	GSE13547_CTRL_VS_ANTI_IGM_STIM_BCELL_2H_UP	0.0506386749165708	-2.98303966822295	46	5	0.0271739130434783	184	4161	33544,37005,39203,39340,37791	Fign,eIF3c,E(z),CycA,DNAlig1
GSE21380_NON_TFH_VS_TFH_CD4_TCELL_DN	GSE21380_NON_TFH_VS_TFH_CD4_TCELL_DN	0.0506386749165708	-2.98303966822295	46	5	0.0271739130434783	184	4161	31716,33544,41341,31347,43241	sws,Fign,Tctp,CG2938,Tsp97E
GSE32986_UNSTIM_VS_GMCSF_AND_CURDLAN_HIGHDOSE_STIM_DC_DN	GSE32986_UNSTIM_VS_GMCSF_AND_CURDLAN_HIGHDOSE_STIM_DC_DN	0.0506386749165708	-2.98303966822295	46	5	0.0271739130434783	184	4161	38897,40131,40654,43101,31839	Nulp1,CG9330,RpL35A,CG4743,CG7766
GSE12366_PLASMA_CELL_VS_NAIVE_BCELL_DN	GSE12366_PLASMA_CELL_VS_NAIVE_BCELL_DN	0.0506386749165708	-2.98303966822295	46	5	0.0271739130434783	184	4161	43991,37254,33544,53443,43241	Pten,sm,Fign,SF2,Tsp97E
GSE43863_TFH_VS_LY6C_LOW_CXCR5NEG_EFFECTOR_CD4_TCELL_UP	GSE43863_TFH_VS_LY6C_LOW_CXCR5NEG_EFFECTOR_CD4_TCELL_UP	0.0506386749165708	-2.98303966822295	46	5	0.0271739130434783	184	4161	53569,41295,37528,39203,40168	pins,Art1,Fmr1,E(z),Rab8
GO_AMINO_ACID_TRANSPORT	GO_AMINO_ACID_TRANSPORT	0.0506386749165708	-2.98303966822295	46	5	0.0271739130434783	184	4161	39652,39990,43101,43149,38493	Pex3,CG5535,CG4743,Nf1,Rop
GSE17721_POLYIC_VS_GARDIQUIMOD_6H_BMDC_UP	GSE17721_POLYIC_VS_GARDIQUIMOD_6H_BMDC_UP	0.0506386749165708	-2.98303966822295	46	5	0.0271739130434783	184	4161	32207,3355131,40932,53569,35780	LIMK1,cta,mRpS9,pins,Cul4
AP3_Q6	AP3_Q6	0.0506386749165708	-2.98303966822295	46	5	0.0271739130434783	184	4161	318747,53443,40169,41636,34364	CG31460,SF2,Usp32,CG32473,me31B
GSE21380_TFH_VS_GERMINAL_CENTER_TFH_CD4_TCELL_DN	GSE21380_TFH_VS_GERMINAL_CENTER_TFH_CD4_TCELL_DN	0.0510309100854156	-2.97532374974399	61	6	0.0326086956521739	184	4161	35098,38520,39990,5740475,43149,35592	RpS26,CG11586,CG5535,CG41378,Nf1,ubl
GSE7764_NKCELL_VS_SPLENOCYTE_DN	GSE7764_NKCELL_VS_SPLENOCYTE_DN	0.0510309100854156	-2.97532374974399	61	6	0.0326086956521739	184	4161	38515,37751,31623,41295,36059,43569	pav,sigmar,xit,Art1,14-3-3zeta,janA
GSE42021_TREG_PLN_VS_CD24LO_TREG_THYMUS_UP	GSE42021_TREG_PLN_VS_CD24LO_TREG_THYMUS_UP	0.0510309100854156	-2.97532374974399	61	6	0.0326086956521739	184	4161	43149,40063,33753,43991,43832,31664	Nf1,CSN1b,tkv,Pten,PlexA,unc-119
GSE557_WT_VS_I_AB_KO_DC_DN	GSE557_WT_VS_I_AB_KO_DC_DN	0.0510309100854156	-2.97532374974399	61	6	0.0326086956521739	184	4161	37751,37536,39175,33964,36246,33909	sigmar,Vps35,vnc,Rat1,Roc2,Phf5a
GO_POSITIVE_REGULATION_OF_CELL_PROJECTION_ORGANIZATION	GO_POSITIVE_REGULATION_OF_CELL_PROJECTION_ORGANIZATION	0.0510309100854156	-2.97532374974399	61	6	0.0326086956521739	184	4161	32981,38244,32743,32207,37528,39203	Cdc42,Rap1,RhoGAPp190,LIMK1,Fmr1,E(z)
GSE21063_CTRL_VS_ANTI_IGM_STIM_BCELL_16H_UP	GSE21063_CTRL_VS_ANTI_IGM_STIM_BCELL_16H_UP	0.0510309100854156	-2.97532374974399	61	6	0.0326086956521739	184	4161	31442,5740475,41991,38515,39340,53569	snf,CG41378,mRpS33,pav,CycA,pins
GSE15735_CTRL_VS_HDAC_INHIBITOR_TREATED_CD4_TCELL_12H_UP	GSE15735_CTRL_VS_HDAC_INHIBITOR_TREATED_CD4_TCELL_12H_UP	0.0510309100854156	-2.97532374974399	61	6	0.0326086956521739	184	4161	36134,32522,34961,35098,36878,34098	CG12935,Graf,heix,RpS26,Sod2,RpL36A
ELVIDGE_HYPOXIA_DN	ELVIDGE_HYPOXIA_DN	0.0510309100854156	-2.97532374974399	61	6	0.0326086956521739	184	4161	34968,53443,40240,40063,33981,3355131	fzy,SF2,eRF1,CSN1b,smt3,cta
GSE12366_GC_BCELL_VS_PLASMA_CELL_UP	GSE12366_GC_BCELL_VS_PLASMA_CELL_UP	0.0510309100854156	-2.97532374974399	61	6	0.0326086956521739	184	4161	43325,40548,33544,43991,33444,31442	CG5590,Skp2,Fign,Pten,Arpc5,snf
GO_CELLULAR_AMIDE_METABOLIC_PROCESS	GO_CELLULAR_AMIDE_METABOLIC_PROCESS	0.0514048009360265	-2.9680237074582	366	23	0.125	184	4161	43101,34098,37005,37136,3354918,37846,41991,41636,34363,41121,39108,3355124,36981,35098,38983,39322,40932,43532,41756,319046,40240,40654,31243	CG4743,RpL36A,eIF3c,mRpS28,RpL15,eEF5,mRpS33,CG32473,eEF1delta,CG8132,RpS9,RpL5,eIF3b,RpS26,RpL14,Bmcp,mRpS9,RpS8,HtrA2,CG31957,eRF1,RpL35A,eIF3g1
GSE5679_CTRL_VS_PPARG_LIGAND_ROSIGLITAZONE_TREATED_DC_UP	GSE5679_CTRL_VS_PPARG_LIGAND_ROSIGLITAZONE_TREATED_DC_UP	0.0518705189362623	-2.95900468611398	93	8	0.0434782608695652	184	4161	318908,39340,34965,31442,31604,34968,37791,38515	Apf,CycA,CG5861,snf,ND-ASHI,fzy,DNAlig1,pav
GO_INTERSPECIES_INTERACTION_BETWEEN_ORGANISMS	GO_INTERSPECIES_INTERACTION_BETWEEN_ORGANISMS	0.0519113730631323	-2.95821737865228	271	18	0.0978260869565217	184	4161	31110,35336,3354918,39340,34098,34364,38983,35098,40654,43532,39364,31243,39108,41602,3355139,31349,3355124,36981	inc,Fs(2)Ket,RpL15,CycA,RpL36A,me31B,RpL14,RpS26,RpL35A,RpS8,viaf,eIF3g1,RpS9,CtBP,CG17883,Vap33,RpL5,eIF3b
GO_MODULATION_OF_SYNAPTIC_TRANSMISSION	GO_MODULATION_OF_SYNAPTIC_TRANSMISSION	0.0523103300339994	-2.95056141242435	77	7	0.0380434782608696	184	4161	43149,38493,34968,38244,37528,40168,43991	Nf1,Rop,fzy,Rap1,Fmr1,Rab8,Pten
GO_NUCLEAR_CHROMOSOME_TELOMERIC_REGION	GO_NUCLEAR_CHROMOSOME_TELOMERIC_REGION	0.0523103300339994	-2.95056141242435	77	7	0.0380434782608696	184	4161	49260,41773,34842,36454,3355109,34153,44289	Pp1-87B,His4r,spel1,Orc3,Parp,Wdr82,flw
GSE5960_TH1_VS_ANERGIC_TH1_UP	GSE5960_TH1_VS_ANERGIC_TH1_UP	0.0523103300339994	-2.95056141242435	77	7	0.0380434782608696	184	4161	43532,38244,34098,38983,43503,43569,39979	RpS8,Rap1,RpL36A,RpL14,CIA30,janA,CG5589
GO_HELICASE_ACTIVITY	GO_HELICASE_ACTIVITY	0.0523103300339994	-2.95056141242435	77	7	0.0380434782608696	184	4161	33254,38905,41290,42314,3354919,34364,39979	Dbp21E2,mus301,TfIIFbeta,Ino80,Dbp80,me31B,CG5589
GSE43260_BTLA_POS_VS_NEG_INTRATUMORAL_CD8_TCELL_DN	GSE43260_BTLA_POS_VS_NEG_INTRATUMORAL_CD8_TCELL_DN	0.0523103300339994	-2.95056141242435	77	7	0.0380434782608696	184	4161	43532,41773,40388,31664,34363,39979,35043	RpS8,His4r,Rpn10,unc-119,eEF1delta,CG5589,Rpb11
MORF_RAD21	MORF_RAD21	0.0529151910750285	-2.93906481546256	110	9	0.0489130434782609	184	4161	34363,32069,41295,34414,36310,34842,41531,33981,37005	eEF1delta,l(1)10Bb,Art1,Mdh1,CG8860,spel1,Prosalpha2,smt3,eIF3c
TGAYRTCA_ATF3_Q6	TGAYRTCA_ATF3_Q6	0.0529151910750285	-2.93906481546256	110	9	0.0489130434782609	184	4161	36059,36246,35159,32977,34965,33254,39340,43149,36562	14-3-3zeta,Roc2,CG15168,Ubqn,CG5861,Dbp21E2,CycA,Nf1,CG13016
MODULE_244	MODULE_244	0.0529151910750285	-2.93906481546256	110	9	0.0489130434782609	184	4161	41290,39157,32207,34674,35043,37791,34842,38515,34364	TfIIFbeta,Cdk8,LIMK1,CCT4,Rpb11,DNAlig1,spel1,pav,me31B
MORF_XRCC5	MORF_XRCC5	0.0529468684131083	-2.93846635102348	127	10	0.0543478260869565	184	4161	31442,40189,49260,34414,3354919,41917,43229,39505,53443,31146	snf,Tom20,Pp1-87B,Mdh1,Dbp80,Arpc3A,His2Av,flr,SF2,CG14805
GO_NEGATIVE_REGULATION_OF_TRANSFERASE_ACTIVITY	GO_NEGATIVE_REGULATION_OF_TRANSFERASE_ACTIVITY	0.0529468684131083	-2.93846635102348	127	10	0.0543478260869565	184	4161	33105,41531,43149,40063,34968,43991,40388,43569,38478,32207	Rpt6,Prosalpha2,Nf1,CSN1b,fzy,Pten,Rpn10,janA,Rcd5,LIMK1
MORF_AP2M1	MORF_AP2M1	0.0529468684131083	-2.93846635102348	127	10	0.0543478260869565	184	4161	32069,41295,36059,33444,34363,38897,34965,37005,33981,34414	l(1)10Bb,Art1,14-3-3zeta,Arpc5,eEF1delta,Nulp1,CG5861,eIF3c,smt3,Mdh1
GSE45365_WT_VS_IFNAR_KO_BCELL_UP	GSE45365_WT_VS_IFNAR_KO_BCELL_UP	0.0545130317212125	-2.90931549174548	62	6	0.0326086956521739	184	4161	31347,32981,41290,38515,35592,37536	CG2938,Cdc42,TfIIFbeta,pav,ubl,Vps35
GSE33292_DN3_THYMOCYTE_VS_TCF1_KO_TCELL_LYMPHOMA_UP	GSE33292_DN3_THYMOCYTE_VS_TCF1_KO_TCELL_LYMPHOMA_UP	0.0545130317212125	-2.90931549174548	62	6	0.0326086956521739	184	4161	5740475,43503,41295,43009,34965,31146	CG41378,CIA30,Art1,CG11920,CG5861,CG14805
GSE30971_CTRL_VS_LPS_STIM_MACROPHAGE_WBP7_HET_4H_DN	GSE30971_CTRL_VS_LPS_STIM_MACROPHAGE_WBP7_HET_4H_DN	0.0545130317212125	-2.90931549174548	62	6	0.0326086956521739	184	4161	42996,32569,31839,43569,49427,35043	bai,vap,CG7766,janA,l(2)37Bb,Rpb11
REACTOME_REGULATION_OF_MITOTIC_CELL_CYCLE	REACTOME_REGULATION_OF_MITOTIC_CELL_CYCLE	0.0545130317212125	-2.90931549174548	62	6	0.0326086956521739	184	4161	40548,34968,39340,41531,40388,33105	Skp2,fzy,CycA,Prosalpha2,Rpn10,Rpt6
GSE23925_DARK_ZONE_VS_NAIVE_BCELL_UP	GSE23925_DARK_ZONE_VS_NAIVE_BCELL_UP	0.0545130317212125	-2.90931549174548	62	6	0.0326086956521739	184	4161	40239,33971,40063,31576,36878,31110	Rbbp5,Fgop2,CSN1b,CG3842,Sod2,inc
GSE37533_UNTREATED_VS_PIOGLIZATONE_TREATED_CD4_TCELL_PPARG2_AND_FOXP3_TRASDUCED_DN	GSE37533_UNTREATED_VS_PIOGLIZATONE_TREATED_CD4_TCELL_PPARG2_AND_FOXP3_TRASDUCED_DN	0.0545130317212125	-2.90931549174548	62	6	0.0326086956521739	184	4161	43713,43503,31163,32556,31349,34955	CG11334,CIA30,PIG-K,Stim,Vap33,CG4935
DEBIASI_APOPTOSIS_BY_REOVIRUS_INFECTION_DN	DEBIASI_APOPTOSIS_BY_REOVIRUS_INFECTION_DN	0.0546431690302247	-2.90693106704448	94	8	0.0434782608695652	184	4161	37791,41992,38897,32743,43229,34716,43503,32257	DNAlig1,ema,Nulp1,RhoGAPp190,His2Av,Pect,CIA30,lic
GSE21927_SPLEEN_C57BL6_VS_4T1_TUMOR_BALBC_MONOCYTES_UP	GSE21927_SPLEEN_C57BL6_VS_4T1_TUMOR_BALBC_MONOCYTES_UP	0.0546431690302247	-2.90693106704448	94	8	0.0434782608695652	184	4161	43991,40189,40654,43532,3354918,34363,41341,3355124	Pten,Tom20,RpL35A,RpS8,RpL15,eEF1delta,Tctp,RpL5
REACTOME_IMMUNE_SYSTEM	REACTOME_IMMUNE_SYSTEM	0.0546781444952406	-2.90629120158583	254	17	0.0923913043478261	184	4161	38244,40388,36059,31903,32981,34968,38515,43991,40548,32257,32556,33105,41531,36310,40732,34449,35336	Rap1,Rpn10,14-3-3zeta,Lst8,Cdc42,fzy,pav,Pten,Skp2,lic,Stim,Rpt6,Prosalpha2,CG8860,ECSIT,Lrr47,Fs(2)Ket
GSE27434_WT_VS_DNMT1_KO_TREG_DN	GSE27434_WT_VS_DNMT1_KO_TREG_DN	0.0547210412758238	-2.90550697668545	47	5	0.0271739130434783	184	4161	37751,40240,43005,43991,44289	sigmar,eRF1,Stt3B,Pten,flw
GSE46606_DAY1_VS_DAY3_CD40L_IL2_IL5_STIMULATED_IRF4_KO_BCELL_UP	GSE46606_DAY1_VS_DAY3_CD40L_IL2_IL5_STIMULATED_IRF4_KO_BCELL_UP	0.0547210412758238	-2.90550697668545	47	5	0.0271739130434783	184	4161	35127,33105,31576,31163,41917	CG10343,Rpt6,CG3842,PIG-K,Arpc3A
ZHANG_RESPONSE_TO_CANTHARIDIN_DN	ZHANG_RESPONSE_TO_CANTHARIDIN_DN	0.0547210412758238	-2.90550697668545	47	5	0.0271739130434783	184	4161	3354918,36981,34363,3355107,31442	RpL15,eIF3b,eEF1delta,Tim17b,snf
ZHOU_CELL_CYCLE_GENES_IN_IR_RESPONSE_24HR	ZHOU_CELL_CYCLE_GENES_IN_IR_RESPONSE_24HR	0.0547210412758238	-2.90550697668545	47	5	0.0271739130434783	184	4161	38515,39340,34968,43229,39203	pav,CycA,fzy,His2Av,E(z)
MODULE_159	MODULE_159	0.0547210412758238	-2.90550697668545	47	5	0.0271739130434783	184	4161	32981,40240,31243,34363,37005	Cdc42,eRF1,eIF3g1,eEF1delta,eIF3c
GNF2_ST13	GNF2_ST13	0.0547210412758238	-2.90550697668545	47	5	0.0271739130434783	184	4161	3354918,3355124,34098,40654,38983	RpL15,RpL5,RpL36A,RpL35A,RpL14
GSE23568_ID3_TRANSDUCED_VS_ID3_KO_CD8_TCELL_DN	GSE23568_ID3_TRANSDUCED_VS_ID3_KO_CD8_TCELL_DN	0.0547210412758238	-2.90550697668545	47	5	0.0271739130434783	184	4161	39505,40131,41341,34364,33444	flr,CG9330,Tctp,me31B,Arpc5
GSE5503_MLN_DC_VS_PLN_DC_ACTIVATED_ALLOGENIC_TCELL_UP	GSE5503_MLN_DC_VS_PLN_DC_ACTIVATED_ALLOGENIC_TCELL_UP	0.0547210412758238	-2.90550697668545	47	5	0.0271739130434783	184	4161	53569,38598,39340,38515,32257	pins,CG10672,CycA,pav,lic
GSE12505_WT_VS_E2_2_HET_PDC_DN	GSE12505_WT_VS_E2_2_HET_PDC_DN	0.0547210412758238	-2.90550697668545	47	5	0.0271739130434783	184	4161	38244,43532,32977,53435,37005	Rap1,RpS8,Ubqn,c12.1,eIF3c
GSE19401_UNSTIM_VS_PAM2CSK4_STIM_FOLLICULAR_DC_UP	GSE19401_UNSTIM_VS_PAM2CSK4_STIM_FOLLICULAR_DC_UP	0.0547210412758238	-2.90550697668545	47	5	0.0271739130434783	184	4161	43149,37791,37751,53569,32257	Nf1,DNAlig1,sigmar,pins,lic
GSE43955_1H_VS_42H_ACT_CD4_TCELL_DN	GSE43955_1H_VS_42H_ACT_CD4_TCELL_DN	0.0547210412758238	-2.90550697668545	47	5	0.0271739130434783	184	4161	32272,3355124,39157,34968,33544	Coq5,RpL5,Cdk8,fzy,Fign
WAKABAYASHI_ADIPOGENESIS_PPARG_RXRA_BOUND_36HR	WAKABAYASHI_ADIPOGENESIS_PPARG_RXRA_BOUND_36HR	0.0547210412758238	-2.90550697668545	47	5	0.0271739130434783	184	4161	31903,37794,43325,41991,41341	Lst8,CG5339,CG5590,mRpS33,Tctp
GO_REGULATION_OF_CELL_DEATH	GO_REGULATION_OF_CELL_DEATH	0.0549439811455436	-2.90144113742483	330	21	0.114130434782609	184	4161	53554,40548,41341,38493,33105,37751,42174,36059,32977,34363,32569,33753,43991,33544,33432,34842,43149,35386,32981,41756,36878	krz,Skp2,Tctp,Rop,Rpt6,sigmar,CG12321,14-3-3zeta,Ubqn,eEF1delta,vap,tkv,Pten,Fign,dpp,spel1,Nf1,CG9246,Cdc42,HtrA2,Sod2
GO_ESTABLISHMENT_OF_PROTEIN_LOCALIZATION	GO_ESTABLISHMENT_OF_PROTEIN_LOCALIZATION	0.0550254744450309	-2.89995902925275	567	33	0.179347826086957	184	4161	34098,53554,31487,3355135,31664,43163,38244,326157,3355124,3354919,36059,318095,40557,40654,35098,38983,3355107,42996,38493,31381,39652,3354918,45247,37846,36310,40189,35336,37536,39108,32981,43532,39448,40168	RpL36A,krz,PGAP1,Stlk,unc-119,Exo84,Rap1,mon2,RpL5,Dbp80,14-3-3zeta,CG32576,CG9853,RpL35A,RpS26,RpL14,Tim17b,bai,Rop,rb,Pex3,RpL15,VhaPPA1-1,eEF5,CG8860,Tom20,Fs(2)Ket,Vps35,RpS9,Cdc42,RpS8,Vps13D,Rab8
GSE40666_STAT1_KO_VS_STAT4_KO_CD8_TCELL_UP	GSE40666_STAT1_KO_VS_STAT4_KO_CD8_TCELL_UP	0.0554143268947349	-2.89291711045403	78	7	0.0380434782608696	184	4161	36134,3355109,33544,35780,32769,41602,3355126	CG12935,Parp,Fign,Cul4,Arp8,CtBP,CG17493
GSE31082_DN_VS_CD8_SP_THYMOCYTE_UP	GSE31082_DN_VS_CD8_SP_THYMOCYTE_UP	0.0554143268947349	-2.89291711045403	78	7	0.0380434782608696	184	4161	33909,37136,31442,39990,40240,38646,37791	Phf5a,mRpS28,snf,CG5535,eRF1,Txl,DNAlig1
GSE17721_0.5H_VS_12H_GARDIQUIMOD_BMDC_UP	GSE17721_0.5H_VS_12H_GARDIQUIMOD_BMDC_UP	0.0554143268947349	-2.89291711045403	78	7	0.0380434782608696	184	4161	43503,32257,31839,43569,318908,32272,38244	CIA30,lic,CG7766,janA,Apf,Coq5,Rap1
GSE20727_DNFB_ALLERGEN_VS_ROS_INH_AND_DNFB_ALLERGEN_TREATED_DC_UP	GSE20727_DNFB_ALLERGEN_VS_ROS_INH_AND_DNFB_ALLERGEN_TREATED_DC_UP	0.0556836509583672	-2.88806869473264	33	4	0.0217391304347826	184	4161	34363,40654,43532,3355124	eEF1delta,RpL35A,RpS8,RpL5
GSE34156_UNTREATED_VS_24H_TLR1_TLR2_LIGAND_TREATED_MONOCYTE_UP	GSE34156_UNTREATED_VS_24H_TLR1_TLR2_LIGAND_TREATED_MONOCYTE_UP	0.0556836509583672	-2.88806869473264	33	4	0.0217391304347826	184	4161	32207,31110,5740475,39505	LIMK1,inc,CG41378,flr
GSE2706_UNSTIM_VS_8H_LPS_AND_R848_DC_DN	GSE2706_UNSTIM_VS_8H_LPS_AND_R848_DC_DN	0.0556836509583672	-2.88806869473264	33	4	0.0217391304347826	184	4161	39203,31487,37751,36310	E(z),PGAP1,sigmar,CG8860
GO_FC_GAMMA_RECEPTOR_SIGNALING_PATHWAY	GO_FC_GAMMA_RECEPTOR_SIGNALING_PATHWAY	0.0556836509583672	-2.88806869473264	33	4	0.0217391304347826	184	4161	33444,41917,32207,32981	Arpc5,Arpc3A,LIMK1,Cdc42
SANA_RESPONSE_TO_IFNG_DN	SANA_RESPONSE_TO_IFNG_DN	0.0556836509583672	-2.88806869473264	33	4	0.0217391304347826	184	4161	41295,34674,37794,41341	Art1,CCT4,CG5339,Tctp
IWANAGA_CARCINOGENESIS_BY_KRAS_DN	IWANAGA_CARCINOGENESIS_BY_KRAS_DN	0.0556836509583672	-2.88806869473264	33	4	0.0217391304347826	184	4161	43991,3355109,32207,53443	Pten,Parp,LIMK1,SF2
GSE12392_WT_VS_IFNB_KO_CD8A_POS_SPLEEN_DC_DN	GSE12392_WT_VS_IFNB_KO_CD8A_POS_SPLEEN_DC_DN	0.0556836509583672	-2.88806869473264	33	4	0.0217391304347826	184	4161	43532,31349,43241,32556	RpS8,Vap33,Tsp97E,Stim
GO_POSITIVE_REGULATION_OF_CELL_MORPHOGENESIS_INVOLVED_IN_DIFFERENTIATION	GO_POSITIVE_REGULATION_OF_CELL_MORPHOGENESIS_INVOLVED_IN_DIFFERENTIATION	0.0556836509583672	-2.88806869473264	33	4	0.0217391304347826	184	4161	32981,39203,32207,33432	Cdc42,E(z),LIMK1,dpp
GSE7459_UNTREATED_VS_IL6_TREATED_ACT_CD4_TCELL_UP	GSE7459_UNTREATED_VS_IL6_TREATED_ACT_CD4_TCELL_UP	0.0556836509583672	-2.88806869473264	33	4	0.0217391304347826	184	4161	31487,43149,35052,39979	PGAP1,Nf1,Sgt,CG5589
GSE22935_WT_VS_MYD88_KO_MACROPHAGE_UP	GSE22935_WT_VS_MYD88_KO_MACROPHAGE_UP	0.0556836509583672	-2.88806869473264	33	4	0.0217391304347826	184	4161	31381,40168,42849,5740475	rb,Rab8,Pisd,CG41378
GO_PROTEIN_CATABOLIC_PROCESS	GO_PROTEIN_CATABOLIC_PROCESS	0.0557408304120233	-2.8870423590841	236	16	0.0869565217391304	184	4161	41756,34968,40557,43436,40169,43005,36246,41636,32977,40388,41531,33105,34378,53554,40548,35780	HtrA2,fzy,CG9853,alpha-Man-Ib,Usp32,Stt3B,Roc2,CG32473,Ubqn,Rpn10,Prosalpha2,Rpt6,Ufd4,krz,Skp2,Cul4
GO_90S_PRERIBOSOME	GO_90S_PRERIBOSOME	0.0557434309700886	-2.88699570571736	20	3	0.016304347826087	184	4161	43009,36976,35386	CG11920,CG4866,CG9246
VERNELL_RETINOBLASTOMA_PATHWAY_UP	VERNELL_RETINOBLASTOMA_PATHWAY_UP	0.0557434309700886	-2.88699570571736	20	3	0.016304347826087	184	4161	40548,39203,42880	Skp2,E(z),twin
GO_REGULATION_OF_CATION_CHANNEL_ACTIVITY	GO_REGULATION_OF_CATION_CHANNEL_ACTIVITY	0.0557434309700886	-2.88699570571736	20	3	0.016304347826087	184	4161	32556,37528,32977	Stim,Fmr1,Ubqn
GO_REGULATION_OF_CALCIUM_ION_TRANSMEMBRANE_TRANSPORTER_ACTIVITY	GO_REGULATION_OF_CALCIUM_ION_TRANSMEMBRANE_TRANSPORTER_ACTIVITY	0.0557434309700886	-2.88699570571736	20	3	0.016304347826087	184	4161	37528,32556,32977	Fmr1,Stim,Ubqn
NAKAYAMA_SOFT_TISSUE_TUMORS_PCA2_UP	NAKAYAMA_SOFT_TISSUE_TUMORS_PCA2_UP	0.0557434309700886	-2.88699570571736	20	3	0.016304347826087	184	4161	53569,39340,34968	pins,CycA,fzy
GO_POLYSOME	GO_POLYSOME	0.0557434309700886	-2.88699570571736	20	3	0.016304347826087	184	4161	3355150,37528,38478	AGO3,Fmr1,Rcd5
WHITFIELD_CELL_CYCLE_LITERATURE	WHITFIELD_CELL_CYCLE_LITERATURE	0.0557434309700886	-2.88699570571736	20	3	0.016304347826087	184	4161	39340,34968,34842	CycA,fzy,spel1
GO_REGULATION_OF_RESPONSE_TO_OXIDATIVE_STRESS	GO_REGULATION_OF_RESPONSE_TO_OXIDATIVE_STRESS	0.0557434309700886	-2.88699570571736	20	3	0.016304347826087	184	4161	32977,36878,41756	Ubqn,Sod2,HtrA2
GO_REGULATION_OF_SYNAPSE_ORGANIZATION	GO_REGULATION_OF_SYNAPSE_ORGANIZATION	0.0557434309700886	-2.88699570571736	20	3	0.016304347826087	184	4161	43991,34968,32981	Pten,fzy,Cdc42
HALLMARK_INTERFERON_GAMMA_RESPONSE	HALLMARK_INTERFERON_GAMMA_RESPONSE	0.0557434309700886	-2.88699570571736	20	3	0.016304347826087	184	4161	41531,36878,5740475	Prosalpha2,Sod2,CG41378
BRUINS_UVC_RESPONSE_VIA_TP53_GROUP_C	BRUINS_UVC_RESPONSE_VIA_TP53_GROUP_C	0.0557434309700886	-2.88699570571736	20	3	0.016304347826087	184	4161	33753,40240,31243	tkv,eRF1,eIF3g1
GO_ACTOMYOSIN_STRUCTURE_ORGANIZATION	GO_ACTOMYOSIN_STRUCTURE_ORGANIZATION	0.0557434309700886	-2.88699570571736	20	3	0.016304347826087	184	4161	53554,39505,38515	krz,flr,pav
GO_MITOTIC_SPINDLE	GO_MITOTIC_SPINDLE	0.0557434309700886	-2.88699570571736	20	3	0.016304347826087	184	4161	53569,32981,38515	pins,Cdc42,pav
POMEROY_MEDULLOBLASTOMA_DESMOPLASIC_VS_CLASSIC_DN	POMEROY_MEDULLOBLASTOMA_DESMOPLASIC_VS_CLASSIC_DN	0.0557434309700886	-2.88699570571736	20	3	0.016304347826087	184	4161	34098,40654,41341	RpL36A,RpL35A,Tctp
GO_POSITIVE_REGULATION_OF_MOLECULAR_FUNCTION	GO_POSITIVE_REGULATION_OF_MOLECULAR_FUNCTION	0.0564314282358094	-2.87472903745412	468	28	0.152173913043478	184	4161	3355135,31664,41531,33105,32522,32556,32257,34674,53554,32743,43991,3355109,33432,34842,43149,41756,34968,32981,32069,39203,39842,3355131,40388,32569,31349,3355139,41602,38244	Stlk,unc-119,Prosalpha2,Rpt6,Graf,Stim,lic,CCT4,krz,RhoGAPp190,Pten,Parp,dpp,spel1,Nf1,HtrA2,fzy,Cdc42,l(1)10Bb,E(z),mbf1,cta,Rpn10,vap,Vap33,CG17883,CtBP,Rap1
GO_RETINOL_METABOLIC_PROCESS	GO_RETINOL_METABOLIC_PROCESS	0.057050962898041	-2.86381032467379	9	2	0.0108695652173913	184	4161	31576,38598	CG3842,CG10672
MORI_IMMATURE_B_LYMPHOCYTE_UP	MORI_IMMATURE_B_LYMPHOCYTE_UP	0.057050962898041	-2.86381032467379	9	2	0.0108695652173913	184	4161	45247,5740475	VhaPPA1-1,CG41378
DORN_ADENOVIRUS_INFECTION_24HR_DN	DORN_ADENOVIRUS_INFECTION_24HR_DN	0.057050962898041	-2.86381032467379	9	2	0.0108695652173913	184	4161	53443,32257	SF2,lic
CHOI_ATL_CHRONIC_VS_ACUTE_DN	CHOI_ATL_CHRONIC_VS_ACUTE_DN	0.057050962898041	-2.86381032467379	9	2	0.0108695652173913	184	4161	34414,49260	Mdh1,Pp1-87B
GO_SPINDLE_MIDZONE	GO_SPINDLE_MIDZONE	0.057050962898041	-2.86381032467379	9	2	0.0108695652173913	184	4161	31664,32981	unc-119,Cdc42
COLLIS_PRKDC_REGULATORS	COLLIS_PRKDC_REGULATORS	0.057050962898041	-2.86381032467379	9	2	0.0108695652173913	184	4161	49260,3355109	Pp1-87B,Parp
PID_SYNDECAN_2_PATHWAY	PID_SYNDECAN_2_PATHWAY	0.057050962898041	-2.86381032467379	9	2	0.0108695652173913	184	4161	32569,43149	vap,Nf1
YAO_TEMPORAL_RESPONSE_TO_PROGESTERONE_CLUSTER_1	YAO_TEMPORAL_RESPONSE_TO_PROGESTERONE_CLUSTER_1	0.057050962898041	-2.86381032467379	9	2	0.0108695652173913	184	4161	34364,38897	me31B,Nulp1
PID_BMP_PATHWAY	PID_BMP_PATHWAY	0.057050962898041	-2.86381032467379	9	2	0.0108695652173913	184	4161	33432,33753	dpp,tkv
DORMOY_ELAVL1_TARGETS	DORMOY_ELAVL1_TARGETS	0.057050962898041	-2.86381032467379	9	2	0.0108695652173913	184	4161	35924,39340	tsu,CycA
GO_REGULATION_OF_FILOPODIUM_ASSEMBLY	GO_REGULATION_OF_FILOPODIUM_ASSEMBLY	0.057050962898041	-2.86381032467379	9	2	0.0108695652173913	184	4161	32981,37528	Cdc42,Fmr1
CREIGHTON_AKT1_SIGNALING_VIA_MTOR_UP	CREIGHTON_AKT1_SIGNALING_VIA_MTOR_UP	0.057050962898041	-2.86381032467379	9	2	0.0108695652173913	184	4161	42996,31110	bai,inc
GO_PROTEIN_IMPORT_INTO_MITOCHONDRIAL_MATRIX	GO_PROTEIN_IMPORT_INTO_MITOCHONDRIAL_MATRIX	0.057050962898041	-2.86381032467379	9	2	0.0108695652173913	184	4161	40189,3355107	Tom20,Tim17b
GO_GLUTAMATE_SECRETION	GO_GLUTAMATE_SECRETION	0.057050962898041	-2.86381032467379	9	2	0.0108695652173913	184	4161	43149,38493	Nf1,Rop
PID_NECTIN_PATHWAY	PID_NECTIN_PATHWAY	0.057050962898041	-2.86381032467379	9	2	0.0108695652173913	184	4161	32981,38244	Cdc42,Rap1
GO_REGULATION_OF_RNA_POLYMERASE_II_TRANSCRIPTIONAL_PREINITIATION_COMPLEX_ASSEMBLY	GO_REGULATION_OF_RNA_POLYMERASE_II_TRANSCRIPTIONAL_PREINITIATION_COMPLEX_ASSEMBLY	0.057050962898041	-2.86381032467379	9	2	0.0108695652173913	184	4161	33105,41290	Rpt6,TfIIFbeta
VANTVEER_BREAST_CANCER_BRCA1_UP	VANTVEER_BREAST_CANCER_BRCA1_UP	0.057050962898041	-2.86381032467379	9	2	0.0108695652173913	184	4161	34363,44289	eEF1delta,flw
PID_INSULIN_GLUCOSE_PATHWAY	PID_INSULIN_GLUCOSE_PATHWAY	0.057050962898041	-2.86381032467379	9	2	0.0108695652173913	184	4161	36059,49260	14-3-3zeta,Pp1-87B
GO_CHANNEL_INHIBITOR_ACTIVITY	GO_CHANNEL_INHIBITOR_ACTIVITY	0.057050962898041	-2.86381032467379	9	2	0.0108695652173913	184	4161	32569,43569	vap,janA
JAZAERI_BREAST_CANCER_BRCA1_VS_BRCA2_DN	JAZAERI_BREAST_CANCER_BRCA1_VS_BRCA2_DN	0.057050962898041	-2.86381032467379	9	2	0.0108695652173913	184	4161	43832,43991	PlexA,Pten
GO_NEGATIVE_REGULATION_OF_CATION_CHANNEL_ACTIVITY	GO_NEGATIVE_REGULATION_OF_CATION_CHANNEL_ACTIVITY	0.057050962898041	-2.86381032467379	9	2	0.0108695652173913	184	4161	32977,37528	Ubqn,Fmr1
GO_REGULATION_OF_DENDRITIC_SPINE_DEVELOPMENT	GO_REGULATION_OF_DENDRITIC_SPINE_DEVELOPMENT	0.057050962898041	-2.86381032467379	9	2	0.0108695652173913	184	4161	37528,43991	Fmr1,Pten
GO_LAGGING_STRAND_ELONGATION	GO_LAGGING_STRAND_ELONGATION	0.057050962898041	-2.86381032467379	9	2	0.0108695652173913	184	4161	37791,3355109	DNAlig1,Parp
BIOCARTA_TOLL_PATHWAY	BIOCARTA_TOLL_PATHWAY	0.057050962898041	-2.86381032467379	9	2	0.0108695652173913	184	4161	32257,40732	lic,ECSIT
GO_MODULATION_BY_SYMBIONT_OF_HOST_CELLULAR_PROCESS	GO_MODULATION_BY_SYMBIONT_OF_HOST_CELLULAR_PROCESS	0.057050962898041	-2.86381032467379	9	2	0.0108695652173913	184	4161	31349,35336	Vap33,Fs(2)Ket
SIMBULAN_PARP1_TARGETS_DN	SIMBULAN_PARP1_TARGETS_DN	0.057050962898041	-2.86381032467379	9	2	0.0108695652173913	184	4161	39340,34968	CycA,fzy
NAGASHIMA_NRG1_SIGNALING_DN	NAGASHIMA_NRG1_SIGNALING_DN	0.057050962898041	-2.86381032467379	9	2	0.0108695652173913	184	4161	31487,39652	PGAP1,Pex3
SHEPARD_BMYB_TARGETS	SHEPARD_BMYB_TARGETS	0.057050962898041	-2.86381032467379	9	2	0.0108695652173913	184	4161	34968,38515	fzy,pav
GO_ENZYME_REGULATOR_ACTIVITY	GO_ENZYME_REGULATOR_ACTIVITY	0.0572393222378626	-2.86051416507219	200	14	0.0760869565217391	184	4161	33432,3355135,33775,53569,34968,37751,40063,43149,53554,32522,38478,3355139,32569,32743	dpp,Stlk,CG6907,pins,fzy,sigmar,CSN1b,Nf1,krz,Graf,Rcd5,CG17883,vap,RhoGAPp190
GSE24634_NAIVE_CD4_TCELL_VS_DAY3_IL4_CONV_TREG_DN	GSE24634_NAIVE_CD4_TCELL_VS_DAY3_IL4_CONV_TREG_DN	0.0575092649755557	-2.85580921414921	95	8	0.0434782608695652	184	4161	31038,43503,39175,36981,43009,37136,41756,40240	MED22,CIA30,vnc,eIF3b,CG11920,mRpS28,HtrA2,eRF1
GSE13547_WT_VS_ZFX_KO_BCELL_DN	GSE13547_WT_VS_ZFX_KO_BCELL_DN	0.0581361265009772	-2.84496800972106	63	6	0.0326086956521739	184	4161	49260,41290,38646,37791,33544,53435	Pp1-87B,TfIIFbeta,Txl,DNAlig1,Fign,c12.1
GSE13547_CTRL_VS_ANTI_IGM_STIM_BCELL_12H_UP	GSE13547_CTRL_VS_ANTI_IGM_STIM_BCELL_12H_UP	0.0581361265009772	-2.84496800972106	63	6	0.0326086956521739	184	4161	38515,37791,39340,37005,34449,33544	pav,DNAlig1,CycA,eIF3c,Lrr47,Fign
GSE9988_ANTI_TREM1_VS_ANTI_TREM1_AND_LPS_MONOCYTE_UP	GSE9988_ANTI_TREM1_VS_ANTI_TREM1_AND_LPS_MONOCYTE_UP	0.0581361265009772	-2.84496800972106	63	6	0.0326086956521739	184	4161	5740475,36246,34153,34364,37536,42174	CG41378,Roc2,Wdr82,me31B,Vps35,CG12321
GSE3039_CD4_TCELL_VS_B2_BCELL_DN	GSE3039_CD4_TCELL_VS_B2_BCELL_DN	0.0581361265009772	-2.84496800972106	63	6	0.0326086956521739	184	4161	31110,35098,43532,41991,36981,31146	inc,RpS26,RpS8,mRpS33,eIF3b,CG14805
GO_TRANSFERASE_COMPLEX	GO_TRANSFERASE_COMPLEX	0.0582440310468617	-2.84311366308538	313	20	0.108695652173913	184	4161	44289,31839,33775,40239,35780,40548,38478,3354977,34968,49260,34153,39175,41290,318747,43005,39842,36246,41295,39203,35043	flw,CG7766,CG6907,Rbbp5,Cul4,Skp2,Rcd5,MED21,fzy,Pp1-87B,Wdr82,vnc,TfIIFbeta,CG31460,Stt3B,mbf1,Roc2,Art1,E(z),Rpb11
GSE17721_POLYIC_VS_PAM3CSK4_6H_BMDC_DN	GSE17721_POLYIC_VS_PAM3CSK4_6H_BMDC_DN	0.0586312171025494	-2.8364880091809	79	7	0.0380434782608696	184	4161	40548,34674,34378,36981,35592,32743,40388	Skp2,CCT4,Ufd4,eIF3b,ubl,RhoGAPp190,Rpn10
KAECH_DAY8_EFF_VS_MEMORY_CD8_TCELL_UP	KAECH_DAY8_EFF_VS_MEMORY_CD8_TCELL_UP	0.0586312171025494	-2.8364880091809	79	7	0.0380434782608696	184	4161	39203,33909,35592,41531,39340,318747,34968	E(z),Phf5a,ubl,Prosalpha2,CycA,CG31460,fzy
GSE21670_TGFB_VS_TGFB_AND_IL6_TREATED_STAT3_KO_CD4_TCELL_DN	GSE21670_TGFB_VS_TGFB_AND_IL6_TREATED_STAT3_KO_CD4_TCELL_DN	0.0586312171025494	-2.8364880091809	79	7	0.0380434782608696	184	4161	38515,45247,38244,41756,31349,31839,38520	pav,VhaPPA1-1,Rap1,HtrA2,Vap33,CG7766,CG11586
ZHOU_INFLAMMATORY_RESPONSE_LPS_UP	ZHOU_INFLAMMATORY_RESPONSE_LPS_UP	0.0589890158966491	-2.83040402365167	48	5	0.0271739130434783	184	4161	38905,33971,34364,32257,43713	mus301,Fgop2,me31B,lic,CG11334
GSE10325_BCELL_VS_MYELOID_UP	GSE10325_BCELL_VS_MYELOID_UP	0.0589890158966491	-2.83040402365167	48	5	0.0271739130434783	184	4161	41756,43241,37791,34961,3355109	HtrA2,Tsp97E,DNAlig1,heix,Parp
BILANGES_RAPAMYCIN_SENSITIVE_VIA_TSC1_AND_TSC2	BILANGES_RAPAMYCIN_SENSITIVE_VIA_TSC1_AND_TSC2	0.0589890158966491	-2.83040402365167	48	5	0.0271739130434783	184	4161	39175,40654,40189,35098,34674	vnc,RpL35A,Tom20,RpS26,CCT4
GSE22886_NAIVE_CD4_TCELL_VS_DC_UP	GSE22886_NAIVE_CD4_TCELL_VS_DC_UP	0.0589890158966491	-2.83040402365167	48	5	0.0271739130434783	184	4161	37791,40654,39842,40189,40732	DNAlig1,RpL35A,mbf1,Tom20,ECSIT
GO_RIBONUCLEOPROTEIN_COMPLEX_BINDING	GO_RIBONUCLEOPROTEIN_COMPLEX_BINDING	0.0589890158966491	-2.83040402365167	48	5	0.0271739130434783	184	4161	37846,40240,39175,37528,39203	eEF5,eRF1,vnc,Fmr1,E(z)
OCT1_06	OCT1_06	0.0589890158966491	-2.83040402365167	48	5	0.0271739130434783	184	4161	31110,43832,33775,53443,38598	inc,PlexA,CG6907,SF2,CG10672
GSE26023_PHD3_KO_VS_WT_NEUTROPHIL_HYPOXIA_UP	GSE26023_PHD3_KO_VS_WT_NEUTROPHIL_HYPOXIA_UP	0.0589890158966491	-2.83040402365167	48	5	0.0271739130434783	184	4161	38493,31163,32522,40548,33999	Rop,PIG-K,Graf,Skp2,MICU1
GSE14769_UNSTIM_VS_80MIN_LPS_BMDM_UP	GSE14769_UNSTIM_VS_80MIN_LPS_BMDM_UP	0.0589890158966491	-2.83040402365167	48	5	0.0271739130434783	184	4161	33971,39322,43163,31038,37794	Fgop2,Bmcp,Exo84,MED22,CG5339
GO_CELLULAR_PROCESS_INVOLVED_IN_REPRODUCTION_IN_MULTICELLULAR_ORGANISM	GO_CELLULAR_PROCESS_INVOLVED_IN_REPRODUCTION_IN_MULTICELLULAR_ORGANISM	0.0589890158966491	-2.83040402365167	48	5	0.0271739130434783	184	4161	34842,3355139,33753,3355150,53554	spel1,CG17883,tkv,AGO3,krz
VILLANUEVA_LIVER_CANCER_KRT19_UP	VILLANUEVA_LIVER_CANCER_KRT19_UP	0.0589890158966491	-2.83040402365167	48	5	0.0271739130434783	184	4161	34968,53569,38515,37794,39203	fzy,pins,pav,CG5339,E(z)
MODULE_98	MODULE_98	0.0590488984983993	-2.82938939022318	147	11	0.0597826086956522	184	4161	39340,53443,41290,35043,39203,37791,41531,34842,38515,35336,31442	CycA,SF2,TfIIFbeta,Rpb11,E(z),DNAlig1,Prosalpha2,spel1,pav,Fs(2)Ket,snf
GO_MEMBRANE_PROTEIN_COMPLEX	GO_MEMBRANE_PROTEIN_COMPLEX	0.0598284294304136	-2.81627432246104	314	20	0.108695652173913	184	4161	45247,31163,40189,31604,42996,53554,31381,41756,33999,33432,3355107,318747,33753,37536,41071,3355131,35159,43005,43503,49427	VhaPPA1-1,PIG-K,Tom20,ND-ASHI,bai,krz,rb,HtrA2,MICU1,dpp,Tim17b,CG31460,tkv,Vps35,RagA-B,cta,CG15168,Stt3B,CIA30,l(2)37Bb
GSE37532_VISCERAL_ADIPOSE_TISSUE_VS_LN_DERIVED_PPARG_KO_TCONV_CD4_TCELL_UP	GSE37532_VISCERAL_ADIPOSE_TISSUE_VS_LN_DERIVED_PPARG_KO_TCONV_CD4_TCELL_UP	0.0604694161088978	-2.80561756062427	96	8	0.0434782608695652	184	4161	33444,43163,32981,49260,41531,39811,37791,34414	Arpc5,Exo84,Cdc42,Pp1-87B,Prosalpha2,Tcs3,DNAlig1,Mdh1
MODULE_252	MODULE_252	0.0604694161088978	-2.80561756062427	96	8	0.0434782608695652	184	4161	37791,38515,34842,41531,39203,39340,53443,41290	DNAlig1,pav,spel1,Prosalpha2,E(z),CycA,SF2,TfIIFbeta
GO_NEGATIVE_REGULATION_OF_CYTOPLASMIC_TRANSPORT	GO_NEGATIVE_REGULATION_OF_CYTOPLASMIC_TRANSPORT	0.0610161266819076	-2.79661707791435	34	4	0.0217391304347826	184	4161	38244,43149,37536,37528	Rap1,Nf1,Vps35,Fmr1
GSE46242_TH1_VS_ANERGIC_TH1_CD4_TCELL_WITH_EGR2_DELETED_DN	GSE46242_TH1_VS_ANERGIC_TH1_CD4_TCELL_WITH_EGR2_DELETED_DN	0.0610161266819076	-2.79661707791435	34	4	0.0217391304347826	184	4161	43101,36134,31664,37794	CG4743,CG12935,unc-119,CG5339
GSE25087_FETAL_VS_ADULT_TCONV_DN	GSE25087_FETAL_VS_ADULT_TCONV_DN	0.0610161266819076	-2.79661707791435	34	4	0.0217391304347826	184	4161	37536,37791,53443,38905	Vps35,DNAlig1,SF2,mus301
GO_ER_ASSOCIATED_UBIQUITIN_DEPENDENT_PROTEIN_CATABOLIC_PROCESS	GO_ER_ASSOCIATED_UBIQUITIN_DEPENDENT_PROTEIN_CATABOLIC_PROCESS	0.0610161266819076	-2.79661707791435	34	4	0.0217391304347826	184	4161	43005,32977,33105,43436	Stt3B,Ubqn,Rpt6,alpha-Man-Ib
GSE32901_TH1_VS_TH17_ENRICHED_CD4_TCELL_UP	GSE32901_TH1_VS_TH17_ENRICHED_CD4_TCELL_UP	0.0610161266819076	-2.79661707791435	34	4	0.0217391304347826	184	4161	34378,43241,43005,34364	Ufd4,Tsp97E,Stt3B,me31B
GO_ACTIN_FILAMENT_ORGANIZATION	GO_ACTIN_FILAMENT_ORGANIZATION	0.0610161266819076	-2.79661707791435	34	4	0.0217391304347826	184	4161	41917,53554,33444,32981	Arpc3A,krz,Arpc5,Cdc42
GSE43863_TH1_VS_TFH_MEMORY_CD4_TCELL_DN	GSE43863_TH1_VS_TFH_MEMORY_CD4_TCELL_DN	0.0610161266819076	-2.79661707791435	34	4	0.0217391304347826	184	4161	31381,5740475,3355109,43241	rb,CG41378,Parp,Tsp97E
GCM_PPP1CC	GCM_PPP1CC	0.0610161266819076	-2.79661707791435	34	4	0.0217391304347826	184	4161	34674,31442,41295,49260	CCT4,snf,Art1,Pp1-87B
GSE11386_NAIVE_VS_MEMORY_BCELL_DN	GSE11386_NAIVE_VS_MEMORY_BCELL_DN	0.0610161266819076	-2.79661707791435	34	4	0.0217391304347826	184	4161	31347,43241,35098,53554	CG2938,Tsp97E,RpS26,krz
GO_NEGATIVE_REGULATION_OF_MAPK_CASCADE	GO_NEGATIVE_REGULATION_OF_MAPK_CASCADE	0.0610161266819076	-2.79661707791435	34	4	0.0217391304347826	184	4161	40063,43149,43991,53554	CSN1b,Nf1,Pten,krz
P53_DN.V2_DN	P53_DN.V2_DN	0.0610161266819076	-2.79661707791435	34	4	0.0217391304347826	184	4161	53569,33753,3355131,41636	pins,tkv,cta,CG32473
GSE2770_IL12_ACT_VS_ACT_CD4_TCELL_6H_DN	GSE2770_IL12_ACT_VS_ACT_CD4_TCELL_6H_DN	0.0610161266819076	-2.79661707791435	34	4	0.0217391304347826	184	4161	43229,40169,319046,31347	His2Av,Usp32,CG31957,CG2938
GRADE_COLON_AND_RECTAL_CANCER_UP	GRADE_COLON_AND_RECTAL_CANCER_UP	0.061424941485861	-2.78993931318648	148	11	0.0597826086956522	184	4161	31903,41121,40388,36981,41290,53443,38515,41531,33964,36878,53569	Lst8,CG8132,Rpn10,eIF3b,TfIIFbeta,SF2,pav,Prosalpha2,Rat1,Sod2,pins
GO_DNA_REPAIR	GO_DNA_REPAIR	0.0617470621281377	-2.78470888147813	184	13	0.0706521739130435	184	4161	38478,35043,42314,35780,41773,3355126,3355109,40063,33981,34842,37791,38905,32769	Rcd5,Rpb11,Ino80,Cul4,His4r,CG17493,Parp,CSN1b,smt3,spel1,DNAlig1,mus301,Arp8
GSE23925_LIGHT_ZONE_VS_NAIVE_BCELL_DN	GSE23925_LIGHT_ZONE_VS_NAIVE_BCELL_DN	0.0619006183771469	-2.78222510940373	64	6	0.0326086956521739	184	4161	33971,35780,33254,31576,31038,34153	Fgop2,Cul4,Dbp21E2,CG3842,MED22,Wdr82
GSE5589_WT_VS_IL6_KO_LPS_AND_IL6_STIM_MACROPHAGE_45MIN_DN	GSE5589_WT_VS_IL6_KO_LPS_AND_IL6_STIM_MACROPHAGE_45MIN_DN	0.0619006183771469	-2.78222510940373	64	6	0.0326086956521739	184	4161	37005,43569,31839,34716,3355139,33964	eIF3c,janA,CG7766,Pect,CG17883,Rat1
GSE37301_HEMATOPOIETIC_STEM_CELL_VS_PRO_BCELL_DN	GSE37301_HEMATOPOIETIC_STEM_CELL_VS_PRO_BCELL_DN	0.0619006183771469	-2.78222510940373	64	6	0.0326086956521739	184	4161	34363,35098,40678,43713,31576,34955	eEF1delta,RpS26,noi,CG11334,CG3842,CG4935
GSE360_CTRL_VS_M_TUBERCULOSIS_DC_UP	GSE360_CTRL_VS_M_TUBERCULOSIS_DC_UP	0.0619006183771469	-2.78222510940373	64	6	0.0326086956521739	184	4161	34098,34414,34674,3355109,43229,41295	RpL36A,Mdh1,CCT4,Parp,His2Av,Art1
GSE16385_MONOCYTE_VS_12H_ROSIGLITAZONE_IL4_TREATED_MACROPHAGE_UP	GSE16385_MONOCYTE_VS_12H_ROSIGLITAZONE_IL4_TREATED_MACROPHAGE_UP	0.0619006183771469	-2.78222510940373	64	6	0.0326086956521739	184	4161	36981,34098,31604,37136,35098,53435	eIF3b,RpL36A,ND-ASHI,mRpS28,RpS26,c12.1
GSE37301_LYMPHOID_PRIMED_MPP_VS_GRAN_MONO_PROGENITOR_UP	GSE37301_LYMPHOID_PRIMED_MPP_VS_GRAN_MONO_PROGENITOR_UP	0.061961556596329	-2.7812411411485	80	7	0.0380434782608696	184	4161	31243,41531,36310,41290,40189,42849,35850	eIF3g1,Prosalpha2,CG8860,TfIIFbeta,Tom20,Pisd,CG8635
GSE17721_0.5H_VS_8H_POLYIC_BMDC_UP	GSE17721_0.5H_VS_8H_POLYIC_BMDC_UP	0.061961556596329	-2.7812411411485	80	7	0.0380434782608696	184	4161	42849,36246,32207,31038,34414,49260,3355126	Pisd,Roc2,LIMK1,MED22,Mdh1,Pp1-87B,CG17493
GSE18791_UNSTIM_VS_NEWCATSLE_VIRUS_DC_18H_UP	GSE18791_UNSTIM_VS_NEWCATSLE_VIRUS_DC_18H_UP	0.061961556596329	-2.7812411411485	80	7	0.0380434782608696	184	4161	41071,3355126,31347,34378,53569,39505,31038	RagA-B,CG17493,CG2938,Ufd4,pins,flr,MED22
VECCHI_GASTRIC_CANCER_EARLY_UP	VECCHI_GASTRIC_CANCER_EARLY_UP	0.0628422150654259	-2.76712821692528	131	10	0.0543478260869565	184	4161	37136,33544,34968,36878,53569,41295,39203,40548,36981,39340	mRpS28,Fign,fzy,Sod2,pins,Art1,E(z),Skp2,eIF3b,CycA
GO_DNA_DAMAGE_RESPONSE_DETECTION_OF_DNA_DAMAGE	GO_DNA_DAMAGE_RESPONSE_DETECTION_OF_DNA_DAMAGE	0.0629905342029783	-2.76477081462575	21	3	0.016304347826087	184	4161	40932,35780,3355109	mRpS9,Cul4,Parp
MISSIAGLIA_REGULATED_BY_METHYLATION_UP	MISSIAGLIA_REGULATED_BY_METHYLATION_UP	0.0629905342029783	-2.76477081462575	21	3	0.016304347826087	184	4161	36878,32257,42849	Sod2,lic,Pisd
GO_REGULATION_OF_CELL_SHAPE	GO_REGULATION_OF_CELL_SHAPE	0.0629905342029783	-2.76477081462575	21	3	0.016304347826087	184	4161	3355131,32569,32743	cta,vap,RhoGAPp190
GO_REGULATION_OF_CIRCADIAN_RHYTHM	GO_REGULATION_OF_CIRCADIAN_RHYTHM	0.0629905342029783	-2.76477081462575	21	3	0.016304347826087	184	4161	39203,44289,49260	E(z),flw,Pp1-87B
GNF2_G22P1	GNF2_G22P1	0.0629905342029783	-2.76477081462575	21	3	0.016304347826087	184	4161	42174,40388,36981	CG12321,Rpn10,eIF3b
GO_MEDIATOR_COMPLEX	GO_MEDIATOR_COMPLEX	0.0629905342029783	-2.76477081462575	21	3	0.016304347826087	184	4161	39157,3354977,31038	Cdk8,MED21,MED22
GNF2_CKS1B	GNF2_CKS1B	0.0629905342029783	-2.76477081462575	21	3	0.016304347826087	184	4161	34968,39340,34674	fzy,CycA,CCT4
GO_SWI_SNF_SUPERFAMILY_TYPE_COMPLEX	GO_SWI_SNF_SUPERFAMILY_TYPE_COMPLEX	0.0629905342029783	-2.76477081462575	21	3	0.016304347826087	184	4161	32769,42314,38478	Arp8,Ino80,Rcd5
GO_LIMBIC_SYSTEM_DEVELOPMENT	GO_LIMBIC_SYSTEM_DEVELOPMENT	0.0629905342029783	-2.76477081462575	21	3	0.016304347826087	184	4161	43991,39203,43149	Pten,E(z),Nf1
GSE18791_CTRL_VS_NEWCASTLE_VIRUS_DC_18H_DN	GSE18791_CTRL_VS_NEWCASTLE_VIRUS_DC_18H_DN	0.0629905342029783	-2.76477081462575	21	3	0.016304347826087	184	4161	39203,31487,36562	E(z),PGAP1,CG13016
GO_REGULATION_OF_PROTEIN_ACETYLATION	GO_REGULATION_OF_PROTEIN_ACETYLATION	0.0629905342029783	-2.76477081462575	21	3	0.016304347826087	184	4161	35386,3355150,53554	CG9246,AGO3,krz
BENPORATH_SOX2_TARGETS	BENPORATH_SOX2_TARGETS	0.0632854558229248	-2.76009974206279	203	14	0.0760869565217391	184	4161	42174,3354918,39811,33432,35098,31442,37254,31604,34098,37536,32569,36137,3355131,31381	CG12321,RpL15,Tcs3,dpp,RpS26,snf,sm,ND-ASHI,RpL36A,Vps35,vap,CG12341,cta,rb
MARSON_BOUND_BY_E2F4_UNSTIMULATED	MARSON_BOUND_BY_E2F4_UNSTIMULATED	0.0634096707918509	-2.75813889302235	297	19	0.103260869565217	184	4161	39203,318908,37536,40168,33544,34842,31243,38515,34968,318095,40548,31623,39340,53443,35336,34449,38646,36976,38905	E(z),Apf,Vps35,Rab8,Fign,spel1,eIF3g1,pav,fzy,CG32576,Skp2,xit,CycA,SF2,Fs(2)Ket,Lrr47,Txl,CG4866,mus301
GSE22886_NAIVE_CD8_TCELL_VS_MONOCYTE_DN	GSE22886_NAIVE_CD8_TCELL_VS_MONOCYTE_DN	0.0634423577590516	-2.75762353716564	49	5	0.0271739130434783	184	4161	41602,32522,42849,5740475,37794	CtBP,Graf,Pisd,CG41378,CG5339
GSE1791_CTRL_VS_NEUROMEDINU_IN_T_CELL_LINE_0.8H_UP	GSE1791_CTRL_VS_NEUROMEDINU_IN_T_CELL_LINE_0.8H_UP	0.0634423577590516	-2.75762353716564	49	5	0.0271739130434783	184	4161	41121,40168,43569,32272,41991	CG8132,Rab8,janA,Coq5,mRpS33
GSE17721_LPS_VS_PAM3CSK4_2H_BMDC_DN	GSE17721_LPS_VS_PAM3CSK4_2H_BMDC_DN	0.0634423577590516	-2.75762353716564	49	5	0.0271739130434783	184	4161	31038,32569,40063,38515,43436	MED22,vap,CSN1b,pav,alpha-Man-Ib
YY1_01	YY1_01	0.0634423577590516	-2.75762353716564	49	5	0.0271739130434783	184	4161	34716,35052,34364,45247,43241	Pect,Sgt,me31B,VhaPPA1-1,Tsp97E
GSE23114_WT_VS_SLE2C1_MOUSE_PERITONEAL_CAVITY_B1A_BCELL_UP	GSE23114_WT_VS_SLE2C1_MOUSE_PERITONEAL_CAVITY_B1A_BCELL_UP	0.0634423577590516	-2.75762353716564	49	5	0.0271739130434783	184	4161	32569,35924,31487,318095,34449	vap,tsu,PGAP1,CG32576,Lrr47
GSE45365_NK_CELL_VS_BCELL_UP	GSE45365_NK_CELL_VS_BCELL_UP	0.0634423577590516	-2.75762353716564	49	5	0.0271739130434783	184	4161	39990,36059,37794,326157,39505	CG5535,14-3-3zeta,CG5339,mon2,flr
SGCGSSAAA_E2F1DP2_01	SGCGSSAAA_E2F1DP2_01	0.0634423577590516	-2.75762353716564	49	5	0.0271739130434783	184	4161	43005,43229,33909,34842,53443	Stt3B,His2Av,Phf5a,spel1,SF2
GSE40274_CTRL_VS_IRF4_TRANSDUCED_ACTIVATED_CD4_TCELL_UP	GSE40274_CTRL_VS_IRF4_TRANSDUCED_ACTIVATED_CD4_TCELL_UP	0.0634423577590516	-2.75762353716564	49	5	0.0271739130434783	184	4161	41602,31146,36976,40548,35336	CtBP,CG14805,CG4866,Skp2,Fs(2)Ket
REACTOME_DOWNSTREAM_SIGNALING_EVENTS_OF_B_CELL_RECEPTOR_BCR	REACTOME_DOWNSTREAM_SIGNALING_EVENTS_OF_B_CELL_RECEPTOR_BCR	0.0634423577590516	-2.75762353716564	49	5	0.0271739130434783	184	4161	43991,31903,33105,40388,41531	Pten,Lst8,Rpt6,Rpn10,Prosalpha2
GSE17721_CTRL_VS_LPS_24H_BMDC_UP	GSE17721_CTRL_VS_LPS_24H_BMDC_UP	0.0634423577590516	-2.75762353716564	49	5	0.0271739130434783	184	4161	31347,36976,31038,53554,36246	CG2938,CG4866,MED22,krz,Roc2
GSE21033_1H_VS_24H_POLYIC_STIM_DC_DN	GSE21033_1H_VS_24H_POLYIC_STIM_DC_DN	0.0634423577590516	-2.75762353716564	49	5	0.0271739130434783	184	4161	43005,34363,35098,3354918,40932	Stt3B,eEF1delta,RpS26,RpL15,mRpS9
GSE45837_WT_VS_GFI1_KO_PDC_DN	GSE45837_WT_VS_GFI1_KO_PDC_DN	0.0635241438188472	-2.75633522772825	97	8	0.0434782608695652	184	4161	40388,39842,39108,41295,33105,35592,40732,31604	Rpn10,mbf1,RpS9,Art1,Rpt6,ubl,ECSIT,ND-ASHI
GSE9650_GP33_VS_GP276_LCMV_SPECIFIC_EXHAUSTED_CD8_TCELL_DN	GSE9650_GP33_VS_GP276_LCMV_SPECIFIC_EXHAUSTED_CD8_TCELL_DN	0.0635241438188472	-2.75633522772825	97	8	0.0434782608695652	184	4161	41991,34842,36134,39175,37794,34674,43503,49427	mRpS33,spel1,CG12935,vnc,CG5339,CCT4,CIA30,l(2)37Bb
GCCATNTTG_YY1_Q6	GCCATNTTG_YY1_Q6	0.0638633080090936	-2.75101029208044	149	11	0.0597826086956522	184	4161	42996,53443,34716,39226,32769,40654,43532,49260,33105,34364,34961	bai,SF2,Pect,Aps,Arp8,RpL35A,RpS8,Pp1-87B,Rpt6,me31B,heix
GO_POSITIVE_REGULATION_OF_GENE_EXPRESSION	GO_POSITIVE_REGULATION_OF_GENE_EXPRESSION	0.0648679675038773	-2.73540134408281	395	24	0.130434782608696	184	4161	41773,33753,39157,41290,41602,35043,32069,39842,39108,33909,32981,37528,43991,3355109,33432,39340,3354977,32257,53554,42314,37846,36976,33105,3355150	His4r,tkv,Cdk8,TfIIFbeta,CtBP,Rpb11,l(1)10Bb,mbf1,RpS9,Phf5a,Cdc42,Fmr1,Pten,Parp,dpp,CycA,MED21,lic,krz,Ino80,eEF5,CG4866,Rpt6,AGO3
GSE18791_CTRL_VS_NEWCASTLE_VIRUS_DC_16H_UP	GSE18791_CTRL_VS_NEWCASTLE_VIRUS_DC_16H_UP	0.0654057694971267	-2.72714480579952	81	7	0.0380434782608696	184	4161	34674,43713,40678,39505,34378,33254,34842	CCT4,CG11334,noi,flr,Ufd4,Dbp21E2,spel1
REACTOME_S_PHASE	REACTOME_S_PHASE	0.0654057694971267	-2.72714480579952	81	7	0.0380434782608696	184	4161	40548,37791,33105,36454,41531,40388,39340	Skp2,DNAlig1,Rpt6,Orc3,Prosalpha2,Rpn10,CycA
GSE557_WT_VS_CIITA_KO_DC_UP	GSE557_WT_VS_CIITA_KO_DC_UP	0.0658067207927269	-2.72103330615967	65	6	0.0326086956521739	184	4161	53443,34965,34955,36976,43503,43569	SF2,CG5861,CG4935,CG4866,CIA30,janA
GSE14308_TH1_VS_INDUCED_TREG_DN	GSE14308_TH1_VS_INDUCED_TREG_DN	0.0658067207927269	-2.72103330615967	65	6	0.0326086956521739	184	4161	32069,43569,40732,32977,41531,43532	l(1)10Bb,janA,ECSIT,Ubqn,Prosalpha2,RpS8
E4F1_Q6	E4F1_Q6	0.0658067207927269	-2.72103330615967	65	6	0.0326086956521739	184	4161	37751,40131,53443,40240,43241,49427	sigmar,CG9330,SF2,eRF1,Tsp97E,l(2)37Bb
GSE17721_POLYIC_VS_CPG_6H_BMDC_UP	GSE17721_POLYIC_VS_CPG_6H_BMDC_UP	0.0658067207927269	-2.72103330615967	65	6	0.0326086956521739	184	4161	32257,3355131,38493,43325,35780,53569	lic,cta,Rop,CG5590,Cul4,pins
GSE15750_DAY6_VS_DAY10_EFF_CD8_TCELL_UP	GSE15750_DAY6_VS_DAY10_EFF_CD8_TCELL_UP	0.0658067207927269	-2.72103330615967	65	6	0.0326086956521739	184	4161	34968,38515,37791,34449,33544,33444	fzy,pav,DNAlig1,Lrr47,Fign,Arpc5
GSE40274_CTRL_VS_LEF1_TRANSDUCED_ACTIVATED_CD4_TCELL_DN	GSE40274_CTRL_VS_LEF1_TRANSDUCED_ACTIVATED_CD4_TCELL_DN	0.0658067207927269	-2.72103330615967	65	6	0.0326086956521739	184	4161	3354977,31623,40388,39811,53443,39364	MED21,xit,Rpn10,Tcs3,SF2,viaf
GSE14308_TH1_VS_TH17_DN	GSE14308_TH1_VS_TH17_DN	0.0658067207927269	-2.72103330615967	65	6	0.0326086956521739	184	4161	38493,40388,43325,38598,43532,34364	Rop,Rpn10,CG5590,CG10672,RpS8,me31B
KAECH_NAIVE_VS_DAY8_EFF_CD8_TCELL_DN	KAECH_NAIVE_VS_DAY8_EFF_CD8_TCELL_DN	0.0658067207927269	-2.72103330615967	65	6	0.0326086956521739	184	4161	36310,41531,35592,37791,34968,318747	CG8860,Prosalpha2,ubl,DNAlig1,fzy,CG31460
GO_REGULATION_OF_CELL_MORPHOGENESIS_INVOLVED_IN_DIFFERENTIATION	GO_REGULATION_OF_CELL_MORPHOGENESIS_INVOLVED_IN_DIFFERENTIATION	0.0658067207927269	-2.72103330615967	65	6	0.0326086956521739	184	4161	33432,43832,32207,43991,39203,32981	dpp,PlexA,LIMK1,Pten,E(z),Cdc42
CSR_LATE_UP.V1_UP	CSR_LATE_UP.V1_UP	0.0658067207927269	-2.72103330615967	65	6	0.0326086956521739	184	4161	35386,39364,43241,36981,43009,39203	CG9246,viaf,Tsp97E,eIF3b,CG11920,E(z)
GSE17974_2.5H_VS_72H_IL4_AND_ANTI_IL12_ACT_CD4_TCELL_DN	GSE17974_2.5H_VS_72H_IL4_AND_ANTI_IL12_ACT_CD4_TCELL_DN	0.0658067207927269	-2.72103330615967	65	6	0.0326086956521739	184	4161	38493,43325,40388,43569,33999,318908	Rop,CG5590,Rpn10,janA,MICU1,Apf
FISCHER_DREAM_TARGETS	FISCHER_DREAM_TARGETS	0.06586883004842	-2.72008993801118	337	21	0.114130434782609	184	4161	53569,34968,38515,34842,33544,40168,41773,36981,35924,36454,39203,49427,34449,31163,31442,35336,53443,39340,40548,39652,43229	pins,fzy,pav,spel1,Fign,Rab8,His4r,eIF3b,tsu,Orc3,E(z),l(2)37Bb,Lrr47,PIG-K,snf,Fs(2)Ket,SF2,CycA,Skp2,Pex3,His2Av
RCGCANGCGY_NRF1_Q6	RCGCANGCGY_NRF1_Q6	0.06586883004842	-2.72008993801118	337	21	0.114130434782609	184	4161	3355124,32569,33444,43005,31903,43149,40131,39364,40932,37528,37254,38897,39340,53443,34716,38478,33105,38646,31487,43163,44289	RpL5,vap,Arpc5,Stt3B,Lst8,Nf1,CG9330,viaf,mRpS9,Fmr1,sm,Nulp1,CycA,SF2,Pect,Rcd5,Rpt6,Txl,PGAP1,Exo84,flw
GO_NEGATIVE_REGULATION_OF_CELLULAR_COMPONENT_ORGANIZATION	GO_NEGATIVE_REGULATION_OF_CELLULAR_COMPONENT_ORGANIZATION	0.066156490279106	-2.71573227865955	186	13	0.0706521739130435	184	4161	38478,32977,42314,43991,35336,3355109,31664,38515,34842,53569,32981,42174,35386	Rcd5,Ubqn,Ino80,Pten,Fs(2)Ket,Parp,unc-119,pav,spel1,pins,Cdc42,CG12321,CG9246
MORF_RAN	MORF_RAN	0.0665247911389869	-2.71018060171013	168	12	0.0652173913043478	184	4161	3355124,34965,41295,36059,43229,34363,33981,41531,34414,37005,31442,38983	RpL5,CG5861,Art1,14-3-3zeta,His2Av,eEF1delta,smt3,Prosalpha2,Mdh1,eIF3c,snf,RpL14
GSE24210_CTRL_VS_IL35_TREATED_TCONV_CD4_TCELL_DN	GSE24210_CTRL_VS_IL35_TREATED_TCONV_CD4_TCELL_DN	0.0665347056853562	-2.7100315774522	115	9	0.0489130434782609	184	4161	31243,38646,35592,3355107,36981,31623,34965,32257,318908	eIF3g1,Txl,ubl,Tim17b,eIF3b,xit,CG5861,lic,Apf
SRC_UP.V1_DN	SRC_UP.V1_DN	0.0666095638989264	-2.7089071096596	35	4	0.0217391304347826	184	4161	31664,39203,38244,37791	unc-119,E(z),Rap1,DNAlig1
NIELSEN_GIST	NIELSEN_GIST	0.0666095638989264	-2.7089071096596	35	4	0.0217391304347826	184	4161	53554,3355139,3355126,37751	krz,CG17883,CG17493,sigmar
GO_MAINTENANCE_OF_LOCATION	GO_MAINTENANCE_OF_LOCATION	0.0666095638989264	-2.7089071096596	35	4	0.0217391304347826	184	4161	40557,53569,38978,39448	CG9853,pins,rhea,Vps13D
GSE40274_CTRL_VS_EOS_TRANSDUCED_ACTIVATED_CD4_TCELL_UP	GSE40274_CTRL_VS_EOS_TRANSDUCED_ACTIVATED_CD4_TCELL_UP	0.0666095638989264	-2.7089071096596	35	4	0.0217391304347826	184	4161	33544,36137,38515,39340	Fign,CG12341,pav,CycA
GSE360_CTRL_VS_L_MAJOR_DC_DN	GSE360_CTRL_VS_L_MAJOR_DC_DN	0.0666095638989264	-2.7089071096596	35	4	0.0217391304347826	184	4161	40168,39203,36878,3355126	Rab8,E(z),Sod2,CG17493
MODULE_397	MODULE_397	0.0666095638989264	-2.7089071096596	35	4	0.0217391304347826	184	4161	31442,53569,34968,38515	snf,pins,fzy,pav
GSE16450_IMMATURE_VS_MATURE_NEURON_CELL_LINE_12H_IFNA_STIM_UP	GSE16450_IMMATURE_VS_MATURE_NEURON_CELL_LINE_12H_IFNA_STIM_UP	0.0666095638989264	-2.7089071096596	35	4	0.0217391304347826	184	4161	31487,43241,31716,53554	PGAP1,Tsp97E,sws,krz
GSE36476_CTRL_VS_TSST_ACT_40H_MEMORY_CD4_TCELL_YOUNG_UP	GSE36476_CTRL_VS_TSST_ACT_40H_MEMORY_CD4_TCELL_YOUNG_UP	0.0666095638989264	-2.7089071096596	35	4	0.0217391304347826	184	4161	44289,34363,41341,40654	flw,eEF1delta,Tctp,RpL35A
PID_MET_PATHWAY	PID_MET_PATHWAY	0.0666095638989264	-2.7089071096596	35	4	0.0217391304347826	184	4161	31903,35336,32981,38244	Lst8,Fs(2)Ket,Cdc42,Rap1
MORF_SART1	MORF_SART1	0.0666095638989264	-2.7089071096596	35	4	0.0217391304347826	184	4161	36059,34363,35850,33981	14-3-3zeta,eEF1delta,CG8635,smt3
GSE16266_CTRL_VS_HEATSHOCK_AND_LPS_STIM_MEF_UP	GSE16266_CTRL_VS_HEATSHOCK_AND_LPS_STIM_MEF_UP	0.0666738807774268	-2.70794199529527	98	8	0.0434782608695652	184	4161	33444,39203,34363,36134,3355107,35098,37791,33981	Arpc5,E(z),eEF1delta,CG12935,Tim17b,RpS26,DNAlig1,smt3
GO_NUCLEAR_BODY	GO_NUCLEAR_BODY	0.0666738807774268	-2.70794199529527	98	8	0.0434782608695652	184	4161	37528,43991,49260,33981,33909,40678,53443,35924	Fmr1,Pten,Pp1-87B,smt3,Phf5a,noi,SF2,tsu
GO_MOLECULAR_FUNCTION_REGULATOR	GO_MOLECULAR_FUNCTION_REGULATOR	0.0671669920453294	-2.70057334192791	280	18	0.0978260869565217	184	4161	32743,53554,38478,32522,32556,43569,43241,40063,37751,3355135,33775,3355139,38244,32569,34968,53569,43149,33432	RhoGAPp190,krz,Rcd5,Graf,Stim,janA,Tsp97E,CSN1b,sigmar,Stlk,CG6907,CG17883,Rap1,vap,fzy,pins,Nf1,dpp
GO_PROTEIN_COMPLEX_SUBUNIT_ORGANIZATION	GO_PROTEIN_COMPLEX_SUBUNIT_ORGANIZATION	0.0676331072708152	-2.69365766329599	557	32	0.173913043478261	184	4161	40063,41991,42174,31604,43163,37136,40732,38598,53554,41917,42314,43149,38515,40240,33544,33999,36137,3355139,49427,33444,43503,35336,40189,31110,40239,42996,32981,40932,53569,36878,40388,41773	CSN1b,mRpS33,CG12321,ND-ASHI,Exo84,mRpS28,ECSIT,CG10672,krz,Arpc3A,Ino80,Nf1,pav,eRF1,Fign,MICU1,CG12341,CG17883,l(2)37Bb,Arpc5,CIA30,Fs(2)Ket,Tom20,inc,Rbbp5,bai,Cdc42,mRpS9,pins,Sod2,Rpn10,His4r
MORF_EIF4E	MORF_EIF4E	0.068080461324534	-2.68706501852767	50	5	0.0271739130434783	184	4161	39652,37254,43503,34674,38244	Pex3,sm,CIA30,CCT4,Rap1
GSE18281_SUBCAPSULAR_VS_CENTRAL_CORTICAL_REGION_OF_THYMUS_UP	GSE18281_SUBCAPSULAR_VS_CENTRAL_CORTICAL_REGION_OF_THYMUS_UP	0.068080461324534	-2.68706501852767	50	5	0.0271739130434783	184	4161	41531,3355126,43009,3354977,34674	Prosalpha2,CG17493,CG11920,MED21,CCT4
GO_REGULATION_OF_EPITHELIAL_CELL_PROLIFERATION	GO_REGULATION_OF_EPITHELIAL_CELL_PROLIFERATION	0.068080461324534	-2.68706501852767	50	5	0.0271739130434783	184	4161	43149,39364,32981,43991,33432	Nf1,viaf,Cdc42,Pten,dpp
GSE40274_CTRL_VS_FOXP3_AND_PBX1_TRANSDUCED_ACTIVATED_CD4_TCELL_DN	GSE40274_CTRL_VS_FOXP3_AND_PBX1_TRANSDUCED_ACTIVATED_CD4_TCELL_DN	0.068080461324534	-2.68706501852767	50	5	0.0271739130434783	184	4161	37791,36878,38478,39842,37005	DNAlig1,Sod2,Rcd5,mbf1,eIF3c
PEREZ_TP63_TARGETS	PEREZ_TP63_TARGETS	0.068080461324534	-2.68706501852767	50	5	0.0271739130434783	184	4161	31487,33432,53554,32522,34716	PGAP1,dpp,krz,Graf,Pect
GO_ACETYLTRANSFERASE_ACTIVITY	GO_ACETYLTRANSFERASE_ACTIVITY	0.068080461324534	-2.68706501852767	50	5	0.0271739130434783	184	4161	53554,33775,39842,38478,39175	krz,CG6907,mbf1,Rcd5,vnc
GSE37532_WT_VS_PPARG_KO_LN_TCONV_DN	GSE37532_WT_VS_PPARG_KO_LN_TCONV_DN	0.068080461324534	-2.68706501852767	50	5	0.0271739130434783	184	4161	39340,53435,39842,5740475,31381	CycA,c12.1,mbf1,CG41378,rb
MORF_PPP6C	MORF_PPP6C	0.068080461324534	-2.68706501852767	50	5	0.0271739130434783	184	4161	33105,41531,42996,32069,34363	Rpt6,Prosalpha2,bai,l(1)10Bb,eEF1delta
GO_POSITIVE_REGULATION_OF_CYTOSKELETON_ORGANIZATION	GO_POSITIVE_REGULATION_OF_CYTOSKELETON_ORGANIZATION	0.068080461324534	-2.68706501852767	50	5	0.0271739130434783	184	4161	41917,32207,31903,33444,39505	Arpc3A,LIMK1,Lst8,Arpc5,flr
REACTOME_ORC1_REMOVAL_FROM_CHROMATIN	REACTOME_ORC1_REMOVAL_FROM_CHROMATIN	0.068080461324534	-2.68706501852767	50	5	0.0271739130434783	184	4161	39340,33105,36454,41531,40388	CycA,Rpt6,Orc3,Prosalpha2,Rpn10
GSE22886_TH1_VS_TH2_48H_ACT_DN	GSE22886_TH1_VS_TH2_48H_ACT_DN	0.068080461324534	-2.68706501852767	50	5	0.0271739130434783	184	4161	33444,32522,32569,31347,43436	Arpc5,Graf,vap,CG2938,alpha-Man-Ib
CTTGTAT_MIR381	CTTGTAT_MIR381	0.068080461324534	-2.68706501852767	50	5	0.0271739130434783	184	4161	41071,40654,40240,38978,34364	RagA-B,RpL35A,eRF1,rhea,me31B
GSE17721_0.5H_VS_8H_LPS_BMDC_DN	GSE17721_0.5H_VS_8H_LPS_BMDC_DN	0.068080461324534	-2.68706501852767	50	5	0.0271739130434783	184	4161	44289,3355131,41756,36878,38493	flw,cta,HtrA2,Sod2,Rop
GSE33424_CD161_HIGH_VS_NEG_CD8_TCELL_DN	GSE33424_CD161_HIGH_VS_NEG_CD8_TCELL_DN	0.068080461324534	-2.68706501852767	50	5	0.0271739130434783	184	4161	39203,37136,37794,34968,39340	E(z),mRpS28,CG5339,fzy,CycA
GO_POSITIVE_REGULATION_OF_CELL_DIFFERENTIATION	GO_POSITIVE_REGULATION_OF_CELL_DIFFERENTIATION	0.0682120768328693	-2.68513365014863	133	10	0.0543478260869565	184	4161	33753,38244,32743,32207,41295,31381,39203,32981,33432,37528	tkv,Rap1,RhoGAPp190,LIMK1,Art1,rb,E(z),Cdc42,dpp,Fmr1
BLALOCK_ALZHEIMERS_DISEASE_UP	BLALOCK_ALZHEIMERS_DISEASE_UP	0.0683173502655147	-2.68359151442381	417	25	0.135869565217391	184	4161	41756,49260,43436,36878,34364,35924,36981,3355124,39175,41602,39842,34363,33981,37751,32769,35336,31839,40239,41341,32556,43229,32522,40678,32257,31038	HtrA2,Pp1-87B,alpha-Man-Ib,Sod2,me31B,tsu,eIF3b,RpL5,vnc,CtBP,mbf1,eEF1delta,smt3,sigmar,Arp8,Fs(2)Ket,CG7766,Rbbp5,Tctp,Stim,His2Av,Graf,noi,lic,MED22
MORF_RFC4	MORF_RFC4	0.0689641479257076	-2.67416850470088	82	7	0.0380434782608696	184	4161	34842,49260,39340,53443,31442,3354919,34674	spel1,Pp1-87B,CycA,SF2,snf,Dbp80,CCT4
GNF2_EIF3S6	GNF2_EIF3S6	0.0689641479257076	-2.67416850470088	82	7	0.0380434782608696	184	4161	38983,39108,43532,34098,40654,3354918,3355124	RpL14,RpS9,RpS8,RpL36A,RpL35A,RpL15,RpL5
GSE29617_CTRL_VS_DAY3_TIV_FLU_VACCINE_PBMC_2008_DN	GSE29617_CTRL_VS_DAY3_TIV_FLU_VACCINE_PBMC_2008_DN	0.0689641479257076	-2.67416850470088	82	7	0.0380434782608696	184	4161	41602,40388,34414,37536,31623,53554,3355107	CtBP,Rpn10,Mdh1,Vps35,xit,krz,Tim17b
GSE17721_0.5H_VS_4H_LPS_BMDC_UP	GSE17721_0.5H_VS_4H_LPS_BMDC_UP	0.0689641479257076	-2.67416850470088	82	7	0.0380434782608696	184	4161	5740475,42880,40189,32207,40063,39226,38244	CG41378,twin,Tom20,LIMK1,CSN1b,Aps,Rap1
GO_DNA_METABOLIC_PROCESS	GO_DNA_METABOLIC_PROCESS	0.0690338877378324	-2.67315776831284	281	18	0.0978260869565217	184	4161	42314,38478,3355126,35780,35336,3355150,33964,38905,32769,33981,40063,37791,35043,39203,36454,41773,3355109,34842	Ino80,Rcd5,CG17493,Cul4,Fs(2)Ket,AGO3,Rat1,mus301,Arp8,smt3,CSN1b,DNAlig1,Rpb11,E(z),Orc3,His4r,Parp,spel1
GO_PROTEIN_LOCALIZATION_TO_ORGANELLE	GO_PROTEIN_LOCALIZATION_TO_ORGANELLE	0.0691295569838477	-2.67177289749555	262	17	0.0923913043478261	184	4161	38983,39448,35098,3355107,40654,43532,40557,39108,39203,3355124,40189,35336,36310,3354918,31381,39652,34098	RpL14,Vps13D,RpS26,Tim17b,RpL35A,RpS8,CG9853,RpS9,E(z),RpL5,Tom20,Fs(2)Ket,CG8860,RpL15,rb,Pex3,RpL36A
SANA_TNF_SIGNALING_UP	SANA_TNF_SIGNALING_UP	0.0692864079764024	-2.66950652511954	10	2	0.0108695652173913	184	4161	5740475,36878	CG41378,Sod2
GO_NEGATIVE_REGULATION_OF_ERK1_AND_ERK2_CASCADE	GO_NEGATIVE_REGULATION_OF_ERK1_AND_ERK2_CASCADE	0.0692864079764024	-2.66950652511954	10	2	0.0108695652173913	184	4161	53554,43991	krz,Pten
REACTOME_SEMA4D_INDUCED_CELL_MIGRATION_AND_GROWTH_CONE_COLLAPSE	REACTOME_SEMA4D_INDUCED_CELL_MIGRATION_AND_GROWTH_CONE_COLLAPSE	0.0692864079764024	-2.66950652511954	10	2	0.0108695652173913	184	4161	32981,32207	Cdc42,LIMK1
GO_MISMATCH_REPAIR	GO_MISMATCH_REPAIR	0.0692864079764024	-2.66950652511954	10	2	0.0108695652173913	184	4161	37791,34842	DNAlig1,spel1
GO_REGULATION_OF_NEURONAL_SYNAPTIC_PLASTICITY	GO_REGULATION_OF_NEURONAL_SYNAPTIC_PLASTICITY	0.0692864079764024	-2.66950652511954	10	2	0.0108695652173913	184	4161	40168,43149	Rab8,Nf1
chr3p24	chr3p24	0.0692864079764024	-2.66950652511954	10	2	0.0108695652173913	184	4161	3354918,43005	RpL15,Stt3B
NIKOLSKY_BREAST_CANCER_7P22_AMPLICON	NIKOLSKY_BREAST_CANCER_7P22_AMPLICON	0.0692864079764024	-2.66950652511954	10	2	0.0108695652173913	184	4161	36981,40557	eIF3b,CG9853
GO_POSITIVE_REGULATION_OF_TRANSCRIPTION_INITIATION_FROM_RNA_POLYMERASE_II_PROMOTER	GO_POSITIVE_REGULATION_OF_TRANSCRIPTION_INITIATION_FROM_RNA_POLYMERASE_II_PROMOTER	0.0692864079764024	-2.66950652511954	10	2	0.0108695652173913	184	4161	33105,41290	Rpt6,TfIIFbeta
REACTOME_GAB1_SIGNALOSOME	REACTOME_GAB1_SIGNALOSOME	0.0692864079764024	-2.66950652511954	10	2	0.0108695652173913	184	4161	43991,31903	Pten,Lst8
REACTOME_PI_3K_CASCADE	REACTOME_PI_3K_CASCADE	0.0692864079764024	-2.66950652511954	10	2	0.0108695652173913	184	4161	31903,43991	Lst8,Pten
SEKI_INFLAMMATORY_RESPONSE_LPS_UP	SEKI_INFLAMMATORY_RESPONSE_LPS_UP	0.0692864079764024	-2.66950652511954	10	2	0.0108695652173913	184	4161	33432,36878	dpp,Sod2
GO_NEGATIVE_REGULATION_OF_TELOMERE_MAINTENANCE	GO_NEGATIVE_REGULATION_OF_TELOMERE_MAINTENANCE	0.0692864079764024	-2.66950652511954	10	2	0.0108695652173913	184	4161	3355109,38478	Parp,Rcd5
PID_FOXM1_PATHWAY	PID_FOXM1_PATHWAY	0.0692864079764024	-2.66950652511954	10	2	0.0108695652173913	184	4161	40548,39340	Skp2,CycA
chr4q25	chr4q25	0.0692864079764024	-2.66950652511954	10	2	0.0108695652173913	184	4161	41636,39340	CG32473,CycA
GO_REGULATION_OF_TRANSCRIPTION_INITIATION_FROM_RNA_POLYMERASE_II_PROMOTER	GO_REGULATION_OF_TRANSCRIPTION_INITIATION_FROM_RNA_POLYMERASE_II_PROMOTER	0.0692864079764024	-2.66950652511954	10	2	0.0108695652173913	184	4161	33105,41290	Rpt6,TfIIFbeta
HALLMARK_HEDGEHOG_SIGNALING	HALLMARK_HEDGEHOG_SIGNALING	0.0692864079764024	-2.66950652511954	10	2	0.0108695652173913	184	4161	43149,32569	Nf1,vap
GO_SOMATIC_CELL_DNA_RECOMBINATION	GO_SOMATIC_CELL_DNA_RECOMBINATION	0.0692864079764024	-2.66950652511954	10	2	0.0108695652173913	184	4161	37791,34842	DNAlig1,spel1
HOFFMANN_SMALL_PRE_BII_TO_IMMATURE_B_LYMPHOCYTE_DN	HOFFMANN_SMALL_PRE_BII_TO_IMMATURE_B_LYMPHOCYTE_DN	0.0692864079764024	-2.66950652511954	10	2	0.0108695652173913	184	4161	34968,39203	fzy,E(z)
GUILLAUMOND_KLF10_TARGETS_UP	GUILLAUMOND_KLF10_TARGETS_UP	0.0692864079764024	-2.66950652511954	10	2	0.0108695652173913	184	4161	39322,36059	Bmcp,14-3-3zeta
GO_REGULATION_OF_TRANSCRIPTION_ELONGATION_FROM_RNA_POLYMERASE_II_PROMOTER	GO_REGULATION_OF_TRANSCRIPTION_ELONGATION_FROM_RNA_POLYMERASE_II_PROMOTER	0.0692864079764024	-2.66950652511954	10	2	0.0108695652173913	184	4161	41290,39203	TfIIFbeta,E(z)
TTTGCAC_MIR19A_MIR19B	TTTGCAC_MIR19A_MIR19B	0.0695017274178559	-2.66640367178709	116	9	0.0489130434782609	184	4161	37528,34364,40169,38978,35159,42314,326157,39505,38244	Fmr1,me31B,Usp32,rhea,CG15168,Ino80,mon2,flr,Rap1
HIF1_Q5	HIF1_Q5	0.0698544384946885	-2.66134165206691	66	6	0.0326086956521739	184	4161	37791,31349,33964,39505,35336,33432	DNAlig1,Vap33,Rat1,flr,Fs(2)Ket,dpp
GSE3720_UNSTIM_VS_PMA_STIM_VD1_GAMMADELTA_TCELL_UP	GSE3720_UNSTIM_VS_PMA_STIM_VD1_GAMMADELTA_TCELL_UP	0.0698544384946885	-2.66134165206691	66	6	0.0326086956521739	184	4161	41531,41290,5740475,43229,53435,32977	Prosalpha2,TfIIFbeta,CG41378,His2Av,c12.1,Ubqn
GSE4142_PLASMA_CELL_VS_GC_BCELL_DN	GSE4142_PLASMA_CELL_VS_GC_BCELL_DN	0.0698544384946885	-2.66134165206691	66	6	0.0326086956521739	184	4161	35127,33981,34842,34968,33254,31110	CG10343,smt3,spel1,fzy,Dbp21E2,inc
CREB_Q2_01	CREB_Q2_01	0.0698544384946885	-2.66134165206691	66	6	0.0326086956521739	184	4161	35159,41341,43149,32981,33254,36562	CG15168,Tctp,Nf1,Cdc42,Dbp21E2,CG13016
GSE20715_WT_VS_TLR4_KO_24H_OZONE_LUNG_DN	GSE20715_WT_VS_TLR4_KO_24H_OZONE_LUNG_DN	0.0698544384946885	-2.66134165206691	66	6	0.0326086956521739	184	4161	33981,40388,34968,31716,53554,33432	smt3,Rpn10,fzy,sws,krz,dpp
KAAB_FAILED_HEART_ATRIUM_DN	KAAB_FAILED_HEART_ATRIUM_DN	0.0698544384946885	-2.66134165206691	66	6	0.0326086956521739	184	4161	34965,31349,49260,42996,36059,37254	CG5861,Vap33,Pp1-87B,bai,14-3-3zeta,sm
chr19p13	chr19p13	0.0699189703432948	-2.66041827395475	99	8	0.0434782608695652	184	4161	34955,31146,43713,5740475,31243,35592,40168,40732	CG4935,CG14805,CG11334,CG41378,eIF3g1,ubl,Rab8,ECSIT
GSE22432_MULTIPOTENT_VS_COMMON_DC_PROGENITOR_UNTREATED_DN	GSE22432_MULTIPOTENT_VS_COMMON_DC_PROGENITOR_UNTREATED_DN	0.0699189703432948	-2.66041827395475	99	8	0.0434782608695652	184	4161	42314,34674,35850,32257,40678,35127,31623,42174	Ino80,CCT4,CG8635,lic,noi,CG10343,xit,CG12321
GO_REGULATION_OF_CHROMOSOME_ORGANIZATION	GO_REGULATION_OF_CHROMOSOME_ORGANIZATION	0.0699189703432948	-2.66041827395475	99	8	0.0434782608695652	184	4161	38478,34674,53554,35386,42174,3355150,43991,3355109	Rcd5,CCT4,krz,CG9246,CG12321,AGO3,Pten,Parp
GO_POSITIVE_REGULATION_OF_PROTEIN_MODIFICATION_BY_SMALL_PROTEIN_CONJUGATION_OR_REMOVAL	GO_POSITIVE_REGULATION_OF_PROTEIN_MODIFICATION_BY_SMALL_PROTEIN_CONJUGATION_OR_REMOVAL	0.0699189703432948	-2.66041827395475	99	8	0.0434782608695652	184	4161	40388,32977,40548,53554,33105,41531,34968,43991	Rpn10,Ubqn,Skp2,krz,Rpt6,Prosalpha2,fzy,Pten
GO_INTRACELLULAR_PROTEIN_TRANSPORT	GO_INTRACELLULAR_PROTEIN_TRANSPORT	0.0700731202126692	-2.65821600765436	359	22	0.119565217391304	184	4161	42996,34098,39652,31381,36310,3354918,31487,35336,40189,3355135,3355124,37536,38244,39108,36059,40654,43532,3355107,40168,38983,35098,39448	bai,RpL36A,Pex3,rb,CG8860,RpL15,PGAP1,Fs(2)Ket,Tom20,Stlk,RpL5,Vps35,Rap1,RpS9,14-3-3zeta,RpL35A,RpS8,Tim17b,Rab8,RpL14,RpS26,Vps13D
GNF2_GLTSCR2	GNF2_GLTSCR2	0.0706502966707409	-2.65001297069919	22	3	0.016304347826087	184	4161	40654,34363,39108	RpL35A,eEF1delta,RpS9
YAO_TEMPORAL_RESPONSE_TO_PROGESTERONE_CLUSTER_9	YAO_TEMPORAL_RESPONSE_TO_PROGESTERONE_CLUSTER_9	0.0706502966707409	-2.65001297069919	22	3	0.016304347826087	184	4161	43229,34098,43436	His2Av,RpL36A,alpha-Man-Ib
PID_TRKR_PATHWAY	PID_TRKR_PATHWAY	0.0706502966707409	-2.65001297069919	22	3	0.016304347826087	184	4161	32569,32981,38244	vap,Cdc42,Rap1
GO_GLUCAN_METABOLIC_PROCESS	GO_GLUCAN_METABOLIC_PROCESS	0.0706502966707409	-2.65001297069919	22	3	0.016304347826087	184	4161	44289,31839,49260	flw,CG7766,Pp1-87B
GO_NUCLEOTIDE_EXCISION_REPAIR_PREINCISION_COMPLEX_ASSEMBLY	GO_NUCLEOTIDE_EXCISION_REPAIR_PREINCISION_COMPLEX_ASSEMBLY	0.0706502966707409	-2.65001297069919	22	3	0.016304347826087	184	4161	3355109,3355126,35780	Parp,CG17493,Cul4
GSE18791_CTRL_VS_NEWCASTLE_VIRUS_DC_16H_DN	GSE18791_CTRL_VS_NEWCASTLE_VIRUS_DC_16H_DN	0.0706502966707409	-2.65001297069919	22	3	0.016304347826087	184	4161	31487,36878,36562	PGAP1,Sod2,CG13016
PID_P53_DOWNSTREAM_PATHWAY	PID_P53_DOWNSTREAM_PATHWAY	0.0706502966707409	-2.65001297069919	22	3	0.016304347826087	184	4161	34842,43991,41295	spel1,Pten,Art1
GO_PHOSPHATASE_COMPLEX	GO_PHOSPHATASE_COMPLEX	0.0706502966707409	-2.65001297069919	22	3	0.016304347826087	184	4161	34153,44289,49260	Wdr82,flw,Pp1-87B
CAFFAREL_RESPONSE_TO_THC_24HR_5_DN	CAFFAREL_RESPONSE_TO_THC_24HR_5_DN	0.0706502966707409	-2.65001297069919	22	3	0.016304347826087	184	4161	32981,41991,37254	Cdc42,mRpS33,sm
GO_ORGANELLE_TRANSPORT_ALONG_MICROTUBULE	GO_ORGANELLE_TRANSPORT_ALONG_MICROTUBULE	0.0706502966707409	-2.65001297069919	22	3	0.016304347826087	184	4161	31381,38515,32981	rb,pav,Cdc42
REACTOME_SIGNALING_BY_RHO_GTPASES	REACTOME_SIGNALING_BY_RHO_GTPASES	0.0706502966707409	-2.65001297069919	22	3	0.016304347826087	184	4161	32522,32981,32743	Graf,Cdc42,RhoGAPp190
GO_MODIFICATION_OF_MORPHOLOGY_OR_PHYSIOLOGY_OF_OTHER_ORGANISM	GO_MODIFICATION_OF_MORPHOLOGY_OR_PHYSIOLOGY_OF_OTHER_ORGANISM	0.0706502966707409	-2.65001297069919	22	3	0.016304347826087	184	4161	31349,3355139,35336	Vap33,CG17883,Fs(2)Ket
GO_MITOCHONDRIAL_TRANSMEMBRANE_TRANSPORT	GO_MITOCHONDRIAL_TRANSMEMBRANE_TRANSPORT	0.0706502966707409	-2.65001297069919	22	3	0.016304347826087	184	4161	33999,3355107,40189	MICU1,Tim17b,Tom20
GO_ESTABLISHMENT_OF_PROTEIN_LOCALIZATION_TO_MEMBRANE	GO_ESTABLISHMENT_OF_PROTEIN_LOCALIZATION_TO_MEMBRANE	0.0710039471761406	-2.64501980945596	134	10	0.0543478260869565	184	4161	3355124,34098,39652,39108,3354918,40557,43532,40654,35098,38983	RpL5,RpL36A,Pex3,RpS9,RpL15,CG9853,RpS8,RpL35A,RpS26,RpL14
PUJANA_BRCA2_PCC_NETWORK	PUJANA_BRCA2_PCC_NETWORK	0.0714172711543518	-2.63921554596988	170	12	0.0652173913043478	184	4161	31442,49260,34968,37791,34842,38515,40548,43229,39203,39990,39340,40239	snf,Pp1-87B,fzy,DNAlig1,spel1,pav,Skp2,His2Av,E(z),CG5535,CycA,Rbbp5
GO_ESTABLISHMENT_OF_LOCALIZATION_IN_CELL	GO_ESTABLISHMENT_OF_LOCALIZATION_IN_CELL	0.0719227420833677	-2.63216276269119	642	36	0.195652173913043	184	4161	53443,34098,31487,3355135,35924,3355124,3355139,326157,38244,36059,3354919,38515,43149,40654,3355107,35098,38983,33999,38493,42996,31381,39652,3354918,36310,40189,35336,37536,31349,39108,43532,35386,32981,53569,40168,39322,39448	SF2,RpL36A,PGAP1,Stlk,tsu,RpL5,CG17883,mon2,Rap1,14-3-3zeta,Dbp80,pav,Nf1,RpL35A,Tim17b,RpS26,RpL14,MICU1,Rop,bai,rb,Pex3,RpL15,CG8860,Tom20,Fs(2)Ket,Vps35,Vap33,RpS9,RpS8,CG9246,Cdc42,pins,Rab8,Bmcp,Vps13D
MORI_PRE_BI_LYMPHOCYTE_UP	MORI_PRE_BI_LYMPHOCYTE_UP	0.0724604910522988	-2.62471381666405	36	4	0.0217391304347826	184	4161	41636,43229,34968,37791	CG32473,His2Av,fzy,DNAlig1
GSE3982_NEUTROPHIL_VS_TH1_UP	GSE3982_NEUTROPHIL_VS_TH1_UP	0.0724604910522988	-2.62471381666405	36	4	0.0217391304347826	184	4161	45247,35780,43832,42849	VhaPPA1-1,Cul4,PlexA,Pisd
AML_Q6	AML_Q6	0.0724604910522988	-2.62471381666405	36	4	0.0217391304347826	184	4161	40240,43241,35336,34716	eRF1,Tsp97E,Fs(2)Ket,Pect
GO_NEGATIVE_REGULATION_OF_NEURON_APOPTOTIC_PROCESS	GO_NEGATIVE_REGULATION_OF_NEURON_APOPTOTIC_PROCESS	0.0724604910522988	-2.62471381666405	36	4	0.0217391304347826	184	4161	36878,32569,34842,38493	Sod2,vap,spel1,Rop
GO_REGULATION_OF_EXTRINSIC_APOPTOTIC_SIGNALING_PATHWAY	GO_REGULATION_OF_EXTRINSIC_APOPTOTIC_SIGNALING_PATHWAY	0.0724604910522988	-2.62471381666405	36	4	0.0217391304347826	184	4161	43149,41756,33753,43991	Nf1,HtrA2,tkv,Pten
GSE10325_CD4_TCELL_VS_MYELOID_DN	GSE10325_CD4_TCELL_VS_MYELOID_DN	0.0724604910522988	-2.62471381666405	36	4	0.0217391304347826	184	4161	32257,5740475,41602,39226	lic,CG41378,CtBP,Aps
MODULE_198	MODULE_198	0.0725506570441316	-2.62347024326109	117	9	0.0489130434782609	184	4161	39203,41290,53443,39340,35336,41531,34842,38515,37791	E(z),TfIIFbeta,SF2,CycA,Fs(2)Ket,Prosalpha2,spel1,pav,DNAlig1
GSE36078_UNTREATED_VS_AD5_T425A_HEXON_INF_IL1R_KO_MOUSE_LUNG_DC_DN	GSE36078_UNTREATED_VS_AD5_T425A_HEXON_INF_IL1R_KO_MOUSE_LUNG_DC_DN	0.072902366292919	-2.61863418105785	51	5	0.0271739130434783	184	4161	39157,43569,32556,53554,40732	Cdk8,janA,Stim,krz,ECSIT
GSE9037_CTRL_VS_LPS_1H_STIM_IRAK4_KO_BMDM_DN	GSE9037_CTRL_VS_LPS_1H_STIM_IRAK4_KO_BMDM_DN	0.072902366292919	-2.61863418105785	51	5	0.0271739130434783	184	4161	3355150,44289,38520,31146,36878	AGO3,flw,CG11586,CG14805,Sod2
GSE17721_POLYIC_VS_GARDIQUIMOD_1H_BMDC_UP	GSE17721_POLYIC_VS_GARDIQUIMOD_1H_BMDC_UP	0.072902366292919	-2.61863418105785	51	5	0.0271739130434783	184	4161	42996,33964,38983,40732,42314	bai,Rat1,RpL14,ECSIT,Ino80
GSE369_PRE_VS_POST_IL6_INJECTION_IFNG_WT_LIVER_DN	GSE369_PRE_VS_POST_IL6_INJECTION_IFNG_WT_LIVER_DN	0.072902366292919	-2.61863418105785	51	5	0.0271739130434783	184	4161	33444,40678,43149,33964,38244	Arpc5,noi,Nf1,Rat1,Rap1
GSE3720_UNSTIM_VS_PMA_STIM_VD2_GAMMADELTA_TCELL_DN	GSE3720_UNSTIM_VS_PMA_STIM_VD2_GAMMADELTA_TCELL_DN	0.072902366292919	-2.61863418105785	51	5	0.0271739130434783	184	4161	40168,33909,38515,318747,33254	Rab8,Phf5a,pav,CG31460,Dbp21E2
GO_INNER_MITOCHONDRIAL_MEMBRANE_PROTEIN_COMPLEX	GO_INNER_MITOCHONDRIAL_MEMBRANE_PROTEIN_COMPLEX	0.072902366292919	-2.61863418105785	51	5	0.0271739130434783	184	4161	33999,31604,3355107,49427,43503	MICU1,ND-ASHI,Tim17b,l(2)37Bb,CIA30
GO_MITOCHONDRION_ORGANIZATION	GO_MITOCHONDRION_ORGANIZATION	0.0730884753178964	-2.6160845810454	245	16	0.0869565217391304	184	4161	39652,36562,34414,41991,40732,31604,40189,37136,36059,49427,43503,41756,40932,36878,3355109,3355107	Pex3,CG13016,Mdh1,mRpS33,ECSIT,ND-ASHI,Tom20,mRpS28,14-3-3zeta,l(2)37Bb,CIA30,HtrA2,mRpS9,Sod2,Parp,Tim17b
GO_POSITIVE_REGULATION_OF_ORGANELLE_ORGANIZATION	GO_POSITIVE_REGULATION_OF_ORGANELLE_ORGANIZATION	0.0731556708689105	-2.61516563068062	189	13	0.0706521739130435	184	4161	3355150,43991,35592,41756,42880,33444,31903,36059,53554,32207,41917,34674,39505	AGO3,Pten,ubl,HtrA2,twin,Arpc5,Lst8,14-3-3zeta,krz,LIMK1,Arpc3A,CCT4,flr
GO_PEPTIDYL_LYSINE_MODIFICATION	GO_PEPTIDYL_LYSINE_MODIFICATION	0.0732596661536863	-2.61374507864859	100	8	0.0434782608695652	184	4161	3355126,40239,38478,39203,33981,3355109,34153,33775	CG17493,Rbbp5,Rcd5,E(z),smt3,Parp,Wdr82,CG6907
GSE42724_NAIVE_VS_B1_BCELL_DN	GSE42724_NAIVE_VS_B1_BCELL_DN	0.0732596661536863	-2.61374507864859	100	8	0.0434782608695652	184	4161	41295,53554,34965,31623,3355124,36134,31110,3354918	Art1,krz,CG5861,xit,RpL5,CG12935,inc,RpL15
GO_PROTEIN_LOCALIZATION	GO_PROTEIN_LOCALIZATION	0.0737533463151178	-2.60702891102726	664	37	0.201086956521739	184	4161	38978,36059,39203,3354919,41071,3355124,38244,326157,3355107,38983,35098,40654,40557,318095,53554,34098,31163,43163,31664,3355135,31487,39108,37536,40168,39448,43532,32981,39652,31381,38493,42996,40189,35336,37846,3354918,36310,45247	rhea,14-3-3zeta,E(z),Dbp80,RagA-B,RpL5,Rap1,mon2,Tim17b,RpL14,RpS26,RpL35A,CG9853,CG32576,krz,RpL36A,PIG-K,Exo84,unc-119,Stlk,PGAP1,RpS9,Vps35,Rab8,Vps13D,RpS8,Cdc42,Pex3,rb,Rop,bai,Tom20,Fs(2)Ket,eEF5,RpL15,CG8860,VhaPPA1-1
GO_POSITIVE_REGULATION_OF_CELL_PROLIFERATION	GO_POSITIVE_REGULATION_OF_CELL_PROLIFERATION	0.0738675145803671	-2.60548213386691	135	10	0.0543478260869565	184	4161	39340,42880,39108,40548,43149,32981,34968,39364,43991,33432	CycA,twin,RpS9,Skp2,Nf1,Cdc42,fzy,viaf,Pten,dpp
GO_PROTEIN_LOCALIZATION_TO_MEMBRANE	GO_PROTEIN_LOCALIZATION_TO_MEMBRANE	0.0739491367183822	-2.60437776374902	171	12	0.0652173913043478	184	4161	40168,38983,35098,3354918,40654,43532,40557,39108,39652,38493,3355124,34098	Rab8,RpL14,RpS26,RpL15,RpL35A,RpS8,CG9853,RpS9,Pex3,Rop,RpL5,RpL36A
GO_POSITIVE_REGULATION_OF_INTRACELLULAR_SIGNAL_TRANSDUCTION	GO_POSITIVE_REGULATION_OF_INTRACELLULAR_SIGNAL_TRANSDUCTION	0.0739491367183822	-2.60437776374902	171	12	0.0652173913043478	184	4161	53554,34363,39203,31903,41295,32257,38244,41071,33432,43991,32981,318095	krz,eEF1delta,E(z),Lst8,Art1,lic,Rap1,RagA-B,dpp,Pten,Cdc42,CG32576
E2F1DP1_01	E2F1DP1_01	0.0740435698847343	-2.60310157681608	67	6	0.0326086956521739	184	4161	33909,43005,43229,39203,53443,34842	Phf5a,Stt3B,His2Av,E(z),SF2,spel1
GSE45739_NRAS_KO_VS_WT_UNSTIM_CD4_TCELL_UP	GSE45739_NRAS_KO_VS_WT_UNSTIM_CD4_TCELL_UP	0.0740435698847343	-2.60310157681608	67	6	0.0326086956521739	184	4161	36976,34842,36981,31623,33254,34961	CG4866,spel1,eIF3b,xit,Dbp21E2,heix
GSE21670_UNTREATED_VS_TGFB_IL6_TREATED_CD4_TCELL_DN	GSE21670_UNTREATED_VS_TGFB_IL6_TREATED_CD4_TCELL_DN	0.0740435698847343	-2.60310157681608	67	6	0.0326086956521739	184	4161	41121,3355124,31623,36310,32981,42174	CG8132,RpL5,xit,CG8860,Cdc42,CG12321
GSE360_CTRL_VS_L_DONOVANI_DC_UP	GSE360_CTRL_VS_L_DONOVANI_DC_UP	0.0740435698847343	-2.60310157681608	67	6	0.0326086956521739	184	4161	43325,33254,39505,40678,38983,31038	CG5590,Dbp21E2,flr,noi,RpL14,MED22
MORF_EIF4A2	MORF_EIF4A2	0.0740435698847343	-2.60310157681608	67	6	0.0326086956521739	184	4161	3355124,41341,35850,38983,41917,36059	RpL5,Tctp,CG8635,RpL14,Arpc3A,14-3-3zeta
E2F_02	E2F_02	0.0740435698847343	-2.60310157681608	67	6	0.0326086956521739	184	4161	39203,43229,43005,33909,34842,53443	E(z),His2Av,Stt3B,Phf5a,spel1,SF2
E2F4DP2_01	E2F4DP2_01	0.0740435698847343	-2.60310157681608	67	6	0.0326086956521739	184	4161	53443,34842,33909,43005,43229,39203	SF2,spel1,Phf5a,Stt3B,His2Av,E(z)
GSE32423_MEMORY_VS_NAIVE_CD8_TCELL_IL7_DN	GSE32423_MEMORY_VS_NAIVE_CD8_TCELL_IL7_DN	0.0740435698847343	-2.60310157681608	67	6	0.0326086956521739	184	4161	38515,31349,39652,43503,34153,33909	pav,Vap33,Pex3,CIA30,Wdr82,Phf5a
MORF_TPT1	MORF_TPT1	0.0740435698847343	-2.60310157681608	67	6	0.0326086956521739	184	4161	34098,43532,3355124,41341,3354918,39108	RpL36A,RpS8,RpL5,Tctp,RpL15,RpS9
GO_RHYTHMIC_PROCESS	GO_RHYTHMIC_PROCESS	0.0740435698847343	-2.60310157681608	67	6	0.0326086956521739	184	4161	53554,44289,43991,39203,33753,49260	krz,flw,Pten,E(z),tkv,Pp1-87B
GSE9650_NAIVE_VS_EFF_CD8_TCELL_UP	GSE9650_NAIVE_VS_EFF_CD8_TCELL_UP	0.0740435698847343	-2.60310157681608	67	6	0.0326086956521739	184	4161	53554,41121,37794,38983,43009,3355124	krz,CG8132,CG5339,RpL14,CG11920,RpL5
E2F1DP2_01	E2F1DP2_01	0.0740435698847343	-2.60310157681608	67	6	0.0326086956521739	184	4161	33909,39203,43229,43005,53443,34842	Phf5a,E(z),His2Av,Stt3B,SF2,spel1
CTTTGTA_MIR524	CTTTGTA_MIR524	0.0756817383610903	-2.58121838461476	118	9	0.0489130434782609	184	4161	3355126,318747,39652,37794,318095,32981,34378,44289,34364	CG17493,CG31460,Pex3,CG5339,CG32576,Cdc42,Ufd4,flw,me31B
GSE369_IFNG_KO_VS_WT_LIVER_DN	GSE369_IFNG_KO_VS_WT_LIVER_DN	0.0756817383610903	-2.58121838461476	118	9	0.0489130434782609	184	4161	38646,33105,32272,31110,38244,36454,31146,34716,49427	Txl,Rpt6,Coq5,inc,Rap1,Orc3,CG14805,Pect,l(2)37Bb
GO_RNA_LOCALIZATION	GO_RNA_LOCALIZATION	0.0764239109387457	-2.57145966137225	84	7	0.0380434782608696	184	4161	37528,40189,3354919,34674,35924,37846,53443	Fmr1,Tom20,Dbp80,CCT4,tsu,eEF5,SF2
GSE20727_CTRL_VS_ROS_INH_AND_DNFB_ALLERGEN_TREATED_DC_DN	GSE20727_CTRL_VS_ROS_INH_AND_DNFB_ALLERGEN_TREATED_DC_DN	0.0764239109387457	-2.57145966137225	84	7	0.0380434782608696	184	4161	43005,41295,39340,318747,34965,38515,36310	Stt3B,Art1,CycA,CG31460,CG5861,pav,CG8860
GSE12845_PRE_GC_VS_DARKZONE_GC_TONSIL_BCELL_DN	GSE12845_PRE_GC_VS_DARKZONE_GC_TONSIL_BCELL_DN	0.0764239109387457	-2.57145966137225	84	7	0.0380434782608696	184	4161	34098,41991,43149,43503,35043,43009,39652	RpL36A,mRpS33,Nf1,CIA30,Rpb11,CG11920,Pex3
GO_POSITIVE_REGULATION_OF_CELL_DEVELOPMENT	GO_POSITIVE_REGULATION_OF_CELL_DEVELOPMENT	0.0764239109387457	-2.57145966137225	84	7	0.0380434782608696	184	4161	37528,39203,32207,33432,32743,32981,38244	Fmr1,E(z),LIMK1,dpp,RhoGAPp190,Cdc42,Rap1
GSE17721_LPS_VS_POLYIC_24H_BMDC_UP	GSE17721_LPS_VS_POLYIC_24H_BMDC_UP	0.0764239109387457	-2.57145966137225	84	7	0.0380434782608696	184	4161	38646,36310,39175,43569,39322,318908,34674	Txl,CG8860,vnc,janA,Bmcp,Apf,CCT4
GSE41978_KLRG1_HIGH_VS_LOW_EFFECTOR_CD8_TCELL_DN	GSE41978_KLRG1_HIGH_VS_LOW_EFFECTOR_CD8_TCELL_DN	0.0764239109387457	-2.57145966137225	84	7	0.0380434782608696	184	4161	39505,3355124,41341,34842,35850,35098,39108	flr,RpL5,Tctp,spel1,CG8635,RpS26,RpS9
GO_NUCLEAR_CHROMOSOME	GO_NUCLEAR_CHROMOSOME	0.0766390028953606	-2.56864915564215	209	14	0.0760869565217391	184	4161	42314,39203,43229,32069,38478,41773,36454,3355109,44289,33544,34153,32769,49260,34842	Ino80,E(z),His2Av,l(1)10Bb,Rcd5,His4r,Orc3,Parp,flw,Fign,Wdr82,Arp8,Pp1-87B,spel1
GO_PROTEASOMAL_PROTEIN_CATABOLIC_PROCESS	GO_PROTEASOMAL_PROTEIN_CATABOLIC_PROCESS	0.0768030217233675	-2.56651129424617	136	10	0.0543478260869565	184	4161	36246,43005,32977,40548,53554,40388,33105,41531,34968,43436	Roc2,Stt3B,Ubqn,Skp2,krz,Rpn10,Rpt6,Prosalpha2,fzy,alpha-Man-Ib
TOYOTA_TARGETS_OF_MIR34B_AND_MIR34C	TOYOTA_TARGETS_OF_MIR34B_AND_MIR34C	0.0768030217233675	-2.56651129424617	136	10	0.0543478260869565	184	4161	37794,40548,31038,49427,36059,39340,33544,35336,53569,37791	CG5339,Skp2,MED22,l(2)37Bb,14-3-3zeta,CycA,Fign,Fs(2)Ket,pins,DNAlig1
GSE7509_DC_VS_MONOCYTE_DN	GSE7509_DC_VS_MONOCYTE_DN	0.0779067682712321	-2.55224244578167	52	5	0.0271739130434783	184	4161	33544,39226,36878,318747,35127	Fign,Aps,Sod2,CG31460,CG10343
GREGORY_SYNTHETIC_LETHAL_WITH_IMATINIB	GREGORY_SYNTHETIC_LETHAL_WITH_IMATINIB	0.0779067682712321	-2.55224244578167	52	5	0.0271739130434783	184	4161	39842,3355124,38244,39226,34098	mbf1,RpL5,Rap1,Aps,RpL36A
GSE17721_CTRL_VS_PAM3CSK4_0.5H_BMDC_DN	GSE17721_CTRL_VS_PAM3CSK4_0.5H_BMDC_DN	0.0779067682712321	-2.55224244578167	52	5	0.0271739130434783	184	4161	34968,35127,38493,38983,33909	fzy,CG10343,Rop,RpL14,Phf5a
GSE13522_WT_VS_IFNAR_KO_SKIN_UP	GSE13522_WT_VS_IFNAR_KO_SKIN_UP	0.0779067682712321	-2.55224244578167	52	5	0.0271739130434783	184	4161	34098,53569,31623,38515,5740475	RpL36A,pins,xit,pav,CG41378
GSE19941_UNSTIM_VS_LPS_STIM_IL10_KO_NFKBP50_KO_MACROPHAGE_UP	GSE19941_UNSTIM_VS_LPS_STIM_IL10_KO_NFKBP50_KO_MACROPHAGE_UP	0.0779067682712321	-2.55224244578167	52	5	0.0271739130434783	184	4161	39203,34716,32569,39811,38244	E(z),Pect,vap,Tcs3,Rap1
GSE40666_WT_VS_STAT1_KO_CD8_TCELL_DN	GSE40666_WT_VS_STAT1_KO_CD8_TCELL_DN	0.0779067682712321	-2.55224244578167	52	5	0.0271739130434783	184	4161	36981,32522,43009,5740475,31664	eIF3b,Graf,CG11920,CG41378,unc-119
GSE29949_CD8_NEG_DC_SPLEEN_VS_MONOCYTE_BONE_MARROW_UP	GSE29949_CD8_NEG_DC_SPLEEN_VS_MONOCYTE_BONE_MARROW_UP	0.0779067682712321	-2.55224244578167	52	5	0.0271739130434783	184	4161	53569,36454,38493,36059,40678	pins,Orc3,Rop,14-3-3zeta,noi
GSE10239_NAIVE_VS_DAY4.5_EFF_CD8_TCELL_UP	GSE10239_NAIVE_VS_DAY4.5_EFF_CD8_TCELL_UP	0.0779067682712321	-2.55224244578167	52	5	0.0271739130434783	184	4161	31716,34716,39108,53554,3355126	sws,Pect,RpS9,krz,CG17493
GSE24026_PD1_LIGATION_VS_CTRL_IN_ACT_TCELL_LINE_UP	GSE24026_PD1_LIGATION_VS_CTRL_IN_ACT_TCELL_LINE_UP	0.0779067682712321	-2.55224244578167	52	5	0.0271739130434783	184	4161	36310,41991,318095,318908,34363	CG8860,mRpS33,CG32576,Apf,eEF1delta
GSE45365_NK_CELL_VS_CD8A_DC_MCMV_INFECTION_DN	GSE45365_NK_CELL_VS_CD8A_DC_MCMV_INFECTION_DN	0.0779067682712321	-2.55224244578167	52	5	0.0271739130434783	184	4161	32257,318095,49260,31347,39340	lic,CG32576,Pp1-87B,CG2938,CycA
GSE27786_LSK_VS_MONO_MAC_DN	GSE27786_LSK_VS_MONO_MAC_DN	0.0779067682712321	-2.55224244578167	52	5	0.0271739130434783	184	4161	31716,41602,38244,40388,41531	sws,CtBP,Rap1,Rpn10,Prosalpha2
GO_NEGATIVE_REGULATION_OF_APOPTOTIC_SIGNALING_PATHWAY	GO_NEGATIVE_REGULATION_OF_APOPTOTIC_SIGNALING_PATHWAY	0.0779067682712321	-2.55224244578167	52	5	0.0271739130434783	184	4161	33544,41341,35386,41756,36878	Fign,Tctp,CG9246,HtrA2,Sod2
GO_MITOCHONDRIAL_PROTEIN_COMPLEX	GO_MITOCHONDRIAL_PROTEIN_COMPLEX	0.0783737099048976	-2.5462667407081	68	6	0.0326086956521739	184	4161	40189,43503,3355107,31604,49427,33999	Tom20,CIA30,Tim17b,ND-ASHI,l(2)37Bb,MICU1
GCM_ACTG1	GCM_ACTG1	0.0783737099048976	-2.5462667407081	68	6	0.0326086956521739	184	4161	40654,43532,49260,31442,41295,36059	RpL35A,RpS8,Pp1-87B,snf,Art1,14-3-3zeta
KAECH_NAIVE_VS_DAY15_EFF_CD8_TCELL_UP	KAECH_NAIVE_VS_DAY15_EFF_CD8_TCELL_UP	0.0783737099048976	-2.5462667407081	68	6	0.0326086956521739	184	4161	53554,37794,36134,43569,43532,39505	krz,CG5339,CG12935,janA,RpS8,flr
YAO_TEMPORAL_RESPONSE_TO_PROGESTERONE_CLUSTER_14	YAO_TEMPORAL_RESPONSE_TO_PROGESTERONE_CLUSTER_14	0.0783737099048976	-2.5462667407081	68	6	0.0326086956521739	184	4161	53443,41756,34965,40063,37136,41295	SF2,HtrA2,CG5861,CSN1b,mRpS28,Art1
GSE19923_HEB_KO_VS_HEB_AND_E2A_KO_DP_THYMOCYTE_UP	GSE19923_HEB_KO_VS_HEB_AND_E2A_KO_DP_THYMOCYTE_UP	0.0783737099048976	-2.5462667407081	68	6	0.0326086956521739	184	4161	39990,49427,43991,33544,34364,39175	CG5535,l(2)37Bb,Pten,Fign,me31B,vnc
GSE13411_NAIVE_VS_SWITCHED_MEMORY_BCELL_DN	GSE13411_NAIVE_VS_SWITCHED_MEMORY_BCELL_DN	0.0783737099048976	-2.5462667407081	68	6	0.0326086956521739	184	4161	31349,31243,37536,41121,31903,39979	Vap33,eIF3g1,Vps35,CG8132,Lst8,CG5589
GSE9650_NAIVE_VS_MEMORY_CD8_TCELL_UP	GSE9650_NAIVE_VS_MEMORY_CD8_TCELL_UP	0.0783737099048976	-2.5462667407081	68	6	0.0326086956521739	184	4161	43532,38515,35127,34364,37794,43005	RpS8,pav,CG10343,me31B,CG5339,Stt3B
GSE27786_BCELL_VS_ERYTHROBLAST_UP	GSE27786_BCELL_VS_ERYTHROBLAST_UP	0.0783737099048976	-2.5462667407081	68	6	0.0326086956521739	184	4161	40678,43009,31381,53435,40732,39226	noi,CG11920,rb,c12.1,ECSIT,Aps
GSE32533_WT_VS_MIR17_OVEREXPRESS_ACT_CD4_TCELL_UP	GSE32533_WT_VS_MIR17_OVEREXPRESS_ACT_CD4_TCELL_UP	0.0783737099048976	-2.5462667407081	68	6	0.0326086956521739	184	4161	34965,33964,33254,40240,43991,34674	CG5861,Rat1,Dbp21E2,eRF1,Pten,CCT4
GSE15330_HSC_VS_PRO_BCELL_UP	GSE15330_HSC_VS_PRO_BCELL_UP	0.0783737099048976	-2.5462667407081	68	6	0.0326086956521739	184	4161	49260,33971,31664,49427,33775,31839	Pp1-87B,Fgop2,unc-119,l(2)37Bb,CG6907,CG7766
GSE12392_WT_VS_IFNB_KO_CD8A_NEG_SPLEEN_DC_DN	GSE12392_WT_VS_IFNB_KO_CD8A_NEG_SPLEEN_DC_DN	0.0785647971998174	-2.5438315526478	37	4	0.0217391304347826	184	4161	38244,42880,5740475,33432	Rap1,twin,CG41378,dpp
GO_ANTIGEN_PROCESSING_AND_PRESENTATION_OF_EXOGENOUS_PEPTIDE_ANTIGEN_VIA_MHC_CLASS_I	GO_ANTIGEN_PROCESSING_AND_PRESENTATION_OF_EXOGENOUS_PEPTIDE_ANTIGEN_VIA_MHC_CLASS_I	0.0785647971998174	-2.5438315526478	37	4	0.0217391304347826	184	4161	41531,40388,33105,5740475	Prosalpha2,Rpn10,Rpt6,CG41378
GSE3982_EOSINOPHIL_VS_BASOPHIL_UP	GSE3982_EOSINOPHIL_VS_BASOPHIL_UP	0.0785647971998174	-2.5438315526478	37	4	0.0217391304347826	184	4161	38897,37528,31110,44289	Nulp1,Fmr1,inc,flw
GO_MITOCHONDRIAL_RESPIRATORY_CHAIN_COMPLEX_ASSEMBLY	GO_MITOCHONDRIAL_RESPIRATORY_CHAIN_COMPLEX_ASSEMBLY	0.0785647971998174	-2.5438315526478	37	4	0.0217391304347826	184	4161	40732,49427,31604,43503	ECSIT,l(2)37Bb,ND-ASHI,CIA30
GO_REGULATION_OF_TRANSLATIONAL_INITIATION	GO_REGULATION_OF_TRANSLATIONAL_INITIATION	0.0785647971998174	-2.5438315526478	37	4	0.0217391304347826	184	4161	36981,31243,37005,37528	eIF3b,eIF3g1,eIF3c,Fmr1
MORF_GSPT1	MORF_GSPT1	0.0785647971998174	-2.5438315526478	37	4	0.0217391304347826	184	4161	41295,39175,31623,36981	Art1,vnc,xit,eIF3b
GO_TRANSLATION_INITIATION_FACTOR_ACTIVITY	GO_TRANSLATION_INITIATION_FACTOR_ACTIVITY	0.0785647971998174	-2.5438315526478	37	4	0.0217391304347826	184	4161	31243,36981,319046,37005	eIF3g1,eIF3b,CG31957,eIF3c
GSE5542_UNTREATED_VS_IFNG_TREATED_EPITHELIAL_CELLS_24H_UP	GSE5542_UNTREATED_VS_IFNG_TREATED_EPITHELIAL_CELLS_24H_UP	0.0785647971998174	-2.5438315526478	37	4	0.0217391304347826	184	4161	32257,42880,32743,45247	lic,twin,RhoGAPp190,VhaPPA1-1
GSE18791_CTRL_VS_NEWCASTLE_VIRUS_DC_6H_DN	GSE18791_CTRL_VS_NEWCASTLE_VIRUS_DC_6H_DN	0.0785647971998174	-2.5438315526478	37	4	0.0217391304347826	184	4161	36562,31487,3355131,37528	CG13016,PGAP1,cta,Fmr1
GSE17974_0H_VS_1H_IN_VITRO_ACT_CD4_TCELL_UP	GSE17974_0H_VS_1H_IN_VITRO_ACT_CD4_TCELL_UP	0.0785647971998174	-2.5438315526478	37	4	0.0217391304347826	184	4161	40388,41121,5740475,43713	Rpn10,CG8132,CG41378,CG11334
GSE10325_CD4_TCELL_VS_BCELL_UP	GSE10325_CD4_TCELL_VS_BCELL_UP	0.0785647971998174	-2.5438315526478	37	4	0.0217391304347826	184	4161	53554,34153,39505,38493	krz,Wdr82,flr,Rop
XBP1_01	XBP1_01	0.0785647971998174	-2.5438315526478	37	4	0.0217391304347826	184	4161	318747,53443,32981,49427	CG31460,SF2,Cdc42,l(2)37Bb
GO_RESPONSE_TO_IONIZING_RADIATION	GO_RESPONSE_TO_IONIZING_RADIATION	0.0785647971998174	-2.5438315526478	37	4	0.0217391304347826	184	4161	34363,42314,33544,34842	eEF1delta,Ino80,Fign,spel1
GO_HEART_PROCESS	GO_HEART_PROCESS	0.0787075747151009	-2.54201588022207	23	3	0.016304347826087	184	4161	32257,53443,32981	lic,SF2,Cdc42
GSE5589_LPS_VS_LPS_AND_IL10_STIM_IL10_KO_MACROPHAGE_45MIN_DN	GSE5589_LPS_VS_LPS_AND_IL10_STIM_IL10_KO_MACROPHAGE_45MIN_DN	0.0787075747151009	-2.54201588022207	23	3	0.016304347826087	184	4161	41531,36878,32522	Prosalpha2,Sod2,Graf
WANG_PROSTATE_CANCER_ANDROGEN_INDEPENDENT	WANG_PROSTATE_CANCER_ANDROGEN_INDEPENDENT	0.0787075747151009	-2.54201588022207	23	3	0.016304347826087	184	4161	36981,36878,41602	eIF3b,Sod2,CtBP
GSE35543_IN_VIVO_NTREG_VS_IN_VITRO_ITREG_UP	GSE35543_IN_VIVO_NTREG_VS_IN_VITRO_ITREG_UP	0.0787075747151009	-2.54201588022207	23	3	0.016304347826087	184	4161	34378,35052,35159	Ufd4,Sgt,CG15168
ZHONG_RESPONSE_TO_AZACITIDINE_AND_TSA_DN	ZHONG_RESPONSE_TO_AZACITIDINE_AND_TSA_DN	0.0787075747151009	-2.54201588022207	23	3	0.016304347826087	184	4161	35336,35924,39340	Fs(2)Ket,tsu,CycA
GNF2_ELAC2	GNF2_ELAC2	0.0787075747151009	-2.54201588022207	23	3	0.016304347826087	184	4161	35850,35336,53443	CG8635,Fs(2)Ket,SF2
GSE25123_WT_VS_PPARG_KO_MACROPHAGE_UP	GSE25123_WT_VS_PPARG_KO_MACROPHAGE_UP	0.0787075747151009	-2.54201588022207	23	3	0.016304347826087	184	4161	39448,35052,36878	Vps13D,Sgt,Sod2
PRAMOONJAGO_SOX4_TARGETS_DN	PRAMOONJAGO_SOX4_TARGETS_DN	0.0787075747151009	-2.54201588022207	23	3	0.016304347826087	184	4161	40548,3355109,37254	Skp2,Parp,sm
GSE2706_R848_VS_R848_AND_LPS_2H_STIM_DC_UP	GSE2706_R848_VS_R848_AND_LPS_2H_STIM_DC_UP	0.0787075747151009	-2.54201588022207	23	3	0.016304347826087	184	4161	35043,35850,36976	Rpb11,CG8635,CG4866
GO_REGULATION_OF_TELOMERE_MAINTENANCE_VIA_TELOMERE_LENGTHENING	GO_REGULATION_OF_TELOMERE_MAINTENANCE_VIA_TELOMERE_LENGTHENING	0.0787075747151009	-2.54201588022207	23	3	0.016304347826087	184	4161	38478,3355109,34674	Rcd5,Parp,CCT4
GO_REGULATION_OF_PEPTIDYL_TYROSINE_PHOSPHORYLATION	GO_REGULATION_OF_PEPTIDYL_TYROSINE_PHOSPHORYLATION	0.0787075747151009	-2.54201588022207	23	3	0.016304347826087	184	4161	39364,31903,31664	viaf,Lst8,unc-119
MORF_ORC1L	MORF_ORC1L	0.0787075747151009	-2.54201588022207	23	3	0.016304347826087	184	4161	39226,37254,41917	Aps,sm,Arpc3A
GO_INTRINSIC_COMPONENT_OF_MITOCHONDRIAL_MEMBRANE	GO_INTRINSIC_COMPONENT_OF_MITOCHONDRIAL_MEMBRANE	0.0787075747151009	-2.54201588022207	23	3	0.016304347826087	184	4161	33999,3355107,40189	MICU1,Tim17b,Tom20
HTF_01	HTF_01	0.0787075747151009	-2.54201588022207	23	3	0.016304347826087	184	4161	32977,34716,43241	Ubqn,Pect,Tsp97E
chr10q23	chr10q23	0.0787075747151009	-2.54201588022207	23	3	0.016304347826087	184	4161	43991,31604,37846	Pten,ND-ASHI,eEF5
MUELLER_PLURINET	MUELLER_PLURINET	0.0788951502265779	-2.53963552036326	119	9	0.0489130434782609	184	4161	35386,34842,31664,3355109,35336,31442,53443,39340,41602	CG9246,spel1,unc-119,Parp,Fs(2)Ket,snf,SF2,CycA,CtBP
GO_NEGATIVE_REGULATION_OF_CELL_DEATH	GO_NEGATIVE_REGULATION_OF_CELL_DEATH	0.0790311402298257	-2.53791332405932	210	14	0.0760869565217391	184	4161	36878,41756,35386,42174,37751,33105,34842,33544,43991,38493,41341,32569,53554,36059	Sod2,HtrA2,CG9246,CG12321,sigmar,Rpt6,spel1,Fign,Pten,Rop,Tctp,vap,krz,14-3-3zeta
GO_REGULATION_OF_CATABOLIC_PROCESS	GO_REGULATION_OF_CATABOLIC_PROCESS	0.0793750169392844	-2.533571608361	267	17	0.0923913043478261	184	4161	43163,44289,33105,41531,45247,42174,35780,43991,37528,39364,32981,41756,34968,32977,37536,41071,40388	Exo84,flw,Rpt6,Prosalpha2,VhaPPA1-1,CG12321,Cul4,Pten,Fmr1,viaf,Cdc42,HtrA2,fzy,Ubqn,Vps35,RagA-B,Rpn10
GO_NCRNA_PROCESSING	GO_NCRNA_PROCESSING	0.079505281293932	-2.5319318281581	229	15	0.0815217391304348	184	4161	35098,38983,43009,39979,40932,33964,43532,40654,3354918,39811,36976,39108,34098,3355124,31146	RpS26,RpL14,CG11920,CG5589,mRpS9,Rat1,RpS8,RpL35A,RpL15,Tcs3,CG4866,RpS9,RpL36A,RpL5,CG14805
HALLMARK_MYC_TARGETS_V1	HALLMARK_MYC_TARGETS_V1	0.0798106624901653	-2.52809816828711	137	10	0.0543478260869565	184	4161	53443,39340,36981,34674,40240,34968,41531,38983,31442,35336	SF2,CycA,eIF3b,CCT4,eRF1,fzy,Prosalpha2,RpL14,snf,Fs(2)Ket
GO_RIBONUCLEOPROTEIN_COMPLEX_SUBUNIT_ORGANIZATION	GO_RIBONUCLEOPROTEIN_COMPLEX_SUBUNIT_ORGANIZATION	0.080228441192231	-2.52287719864338	102	8	0.0434782608695652	184	4161	53443,33254,3355124,36981,40678,31243,34364,37005	SF2,Dbp21E2,RpL5,eIF3b,noi,eIF3g1,me31B,eIF3c
GSE7764_IL15_TREATED_VS_CTRL_NK_CELL_24H_UP	GSE7764_IL15_TREATED_VS_CTRL_NK_CELL_24H_UP	0.0803252224367828	-2.52167160477418	85	7	0.0380434782608696	184	4161	39203,37528,39340,53569,36562,319046,38905	E(z),Fmr1,CycA,pins,CG13016,CG31957,mus301
GO_CELL_JUNCTION	GO_CELL_JUNCTION	0.0822555008357933	-2.49792501211045	307	19	0.103260869565217	184	4161	38515,49260,43532,32981,36059,39108,5740475,33444,38978,32207,3355131,3355124,38244,39505,41602,44289,38478,32522,41917	pav,Pp1-87B,RpS8,Cdc42,14-3-3zeta,RpS9,CG41378,Arpc5,rhea,LIMK1,cta,RpL5,Rap1,flr,CtBP,flw,Rcd5,Graf,Arpc3A
chr2q12	chr2q12	0.0822852788017468	-2.49756305969545	11	2	0.0108695652173913	184	4161	39364,40932	viaf,mRpS9
GO_NEGATIVE_REGULATION_OF_ENDOCYTOSIS	GO_NEGATIVE_REGULATION_OF_ENDOCYTOSIS	0.0822852788017468	-2.49756305969545	11	2	0.0108695652173913	184	4161	43991,31664	Pten,unc-119
GO_REGULATION_OF_CARTILAGE_DEVELOPMENT	GO_REGULATION_OF_CARTILAGE_DEVELOPMENT	0.0822852788017468	-2.49756305969545	11	2	0.0108695652173913	184	4161	33753,33432	tkv,dpp
TURASHVILI_BREAST_LOBULAR_CARCINOMA_VS_LOBULAR_NORMAL_DN	TURASHVILI_BREAST_LOBULAR_CARCINOMA_VS_LOBULAR_NORMAL_DN	0.0822852788017468	-2.49756305969545	11	2	0.0108695652173913	184	4161	3355131,39157	cta,Cdk8
GO_PHOTOTRANSDUCTION	GO_PHOTOTRANSDUCTION	0.0822852788017468	-2.49756305969545	11	2	0.0108695652173913	184	4161	53554,31664	krz,unc-119
GO_ACTIN_FILAMENT_BUNDLE_ORGANIZATION	GO_ACTIN_FILAMENT_BUNDLE_ORGANIZATION	0.0822852788017468	-2.49756305969545	11	2	0.0108695652173913	184	4161	53554,32981	krz,Cdc42
ST_PHOSPHOINOSITIDE_3_KINASE_PATHWAY	ST_PHOSPHOINOSITIDE_3_KINASE_PATHWAY	0.0822852788017468	-2.49756305969545	11	2	0.0108695652173913	184	4161	43991,36059	Pten,14-3-3zeta
GNF2_MBD4	GNF2_MBD4	0.0822852788017468	-2.49756305969545	11	2	0.0108695652173913	184	4161	43532,40654	RpS8,RpL35A
GO_DNA_ALKYLATION	GO_DNA_ALKYLATION	0.0822852788017468	-2.49756305969545	11	2	0.0108695652173913	184	4161	39203,3355150	E(z),AGO3
GO_POSITIVE_REGULATION_OF_DNA_TEMPLATED_TRANSCRIPTION_INITIATION	GO_POSITIVE_REGULATION_OF_DNA_TEMPLATED_TRANSCRIPTION_INITIATION	0.0822852788017468	-2.49756305969545	11	2	0.0108695652173913	184	4161	41290,33105	TfIIFbeta,Rpt6
GARCIA_TARGETS_OF_FLI1_AND_DAX1_UP	GARCIA_TARGETS_OF_FLI1_AND_DAX1_UP	0.0822852788017468	-2.49756305969545	11	2	0.0108695652173913	184	4161	31487,32556	PGAP1,Stim
MODULE_81	MODULE_81	0.0822852788017468	-2.49756305969545	11	2	0.0108695652173913	184	4161	31243,37005	eIF3g1,eIF3c
GO_CUL4_RING_E3_UBIQUITIN_LIGASE_COMPLEX	GO_CUL4_RING_E3_UBIQUITIN_LIGASE_COMPLEX	0.0822852788017468	-2.49756305969545	11	2	0.0108695652173913	184	4161	36246,35780	Roc2,Cul4
VANHARANTA_UTERINE_FIBROID_WITH_7Q_DELETION_DN	VANHARANTA_UTERINE_FIBROID_WITH_7Q_DELETION_DN	0.0822852788017468	-2.49756305969545	11	2	0.0108695652173913	184	4161	33999,39448	MICU1,Vps13D
GO_HISTONE_H3_K4_METHYLATION	GO_HISTONE_H3_K4_METHYLATION	0.0822852788017468	-2.49756305969545	11	2	0.0108695652173913	184	4161	34153,40239	Wdr82,Rbbp5
MODULE_388	MODULE_388	0.0822852788017468	-2.49756305969545	11	2	0.0108695652173913	184	4161	40678,31442	noi,snf
GO_INTRINSIC_APOPTOTIC_SIGNALING_PATHWAY_IN_RESPONSE_TO_DNA_DAMAGE	GO_INTRINSIC_APOPTOTIC_SIGNALING_PATHWAY_IN_RESPONSE_TO_DNA_DAMAGE	0.0822852788017468	-2.49756305969545	11	2	0.0108695652173913	184	4161	34842,41756	spel1,HtrA2
GO_POSITIVE_REGULATION_OF_NEURON_APOPTOTIC_PROCESS	GO_POSITIVE_REGULATION_OF_NEURON_APOPTOTIC_PROCESS	0.0822852788017468	-2.49756305969545	11	2	0.0108695652173913	184	4161	43149,32981	Nf1,Cdc42
GO_POSITIVE_REGULATION_OF_PEPTIDYL_TYROSINE_PHOSPHORYLATION	GO_POSITIVE_REGULATION_OF_PEPTIDYL_TYROSINE_PHOSPHORYLATION	0.0822852788017468	-2.49756305969545	11	2	0.0108695652173913	184	4161	31664,31903	unc-119,Lst8
PID_AJDISS_2PATHWAY	PID_AJDISS_2PATHWAY	0.0822852788017468	-2.49756305969545	11	2	0.0108695652173913	184	4161	32981,3355131	Cdc42,cta
WATANABE_COLON_CANCER_MSI_VS_MSS_DN	WATANABE_COLON_CANCER_MSI_VS_MSS_DN	0.0822852788017468	-2.49756305969545	11	2	0.0108695652173913	184	4161	32981,53569	Cdc42,pins
SCHAEFFER_PROSTATE_DEVELOPMENT_12HR_DN	SCHAEFFER_PROSTATE_DEVELOPMENT_12HR_DN	0.0822852788017468	-2.49756305969545	11	2	0.0108695652173913	184	4161	41295,33981	Art1,smt3
GO_MLL1_2_COMPLEX	GO_MLL1_2_COMPLEX	0.0822852788017468	-2.49756305969545	11	2	0.0108695652173913	184	4161	38478,40239	Rcd5,Rbbp5
HALMOS_CEBPA_TARGETS_UP	HALMOS_CEBPA_TARGETS_UP	0.0822852788017468	-2.49756305969545	11	2	0.0108695652173913	184	4161	33432,37751	dpp,sigmar
GO_POLYUBIQUITIN_BINDING	GO_POLYUBIQUITIN_BINDING	0.0822852788017468	-2.49756305969545	11	2	0.0108695652173913	184	4161	40388,32977	Rpn10,Ubqn
HOLLERN_MICROACINAR_BREAST_TUMOR_UP	HOLLERN_MICROACINAR_BREAST_TUMOR_UP	0.0822852788017468	-2.49756305969545	11	2	0.0108695652173913	184	4161	38598,43241	CG10672,Tsp97E
PAPASPYRIDONOS_UNSTABLE_ATEROSCLEROTIC_PLAQUE_UP	PAPASPYRIDONOS_UNSTABLE_ATEROSCLEROTIC_PLAQUE_UP	0.0822852788017468	-2.49756305969545	11	2	0.0108695652173913	184	4161	5740475,36878	CG41378,Sod2
STARK_HYPPOCAMPUS_22Q11_DELETION_UP	STARK_HYPPOCAMPUS_22Q11_DELETION_UP	0.0822852788017468	-2.49756305969545	11	2	0.0108695652173913	184	4161	41992,38493	ema,Rop
chr12p12	chr12p12	0.0822852788017468	-2.49756305969545	11	2	0.0108695652173913	184	4161	33971,3354977	Fgop2,MED21
GO_PROTEASOME_REGULATORY_PARTICLE_BASE_SUBCOMPLEX	GO_PROTEASOME_REGULATORY_PARTICLE_BASE_SUBCOMPLEX	0.0822852788017468	-2.49756305969545	11	2	0.0108695652173913	184	4161	40388,33105	Rpn10,Rpt6
GO_CHROMOSOME_ORGANIZATION	GO_CHROMOSOME_ORGANIZATION	0.0825873898942419	-2.49389827482827	366	22	0.119565217391304	184	4161	32769,37791,40063,33775,35336,3355126,35780,40239,42314,43229,38478,49260,35386,34968,34842,38515,3355109,34153,39175,41773,41295,39203	Arp8,DNAlig1,CSN1b,CG6907,Fs(2)Ket,CG17493,Cul4,Rbbp5,Ino80,His2Av,Rcd5,Pp1-87B,CG9246,fzy,spel1,pav,Parp,Wdr82,vnc,His4r,Art1,E(z)
E2F_Q6_01	E2F_Q6_01	0.0828442534042935	-2.49079289896004	69	6	0.0326086956521739	184	4161	37791,53443,34716,39203,35336,43005	DNAlig1,SF2,Pect,E(z),Fs(2)Ket,Stt3B
PHONG_TNF_RESPONSE_NOT_VIA_P38	PHONG_TNF_RESPONSE_NOT_VIA_P38	0.0828442534042935	-2.49079289896004	69	6	0.0326086956521739	184	4161	41756,36878,35780,37751,53554,32257	HtrA2,Sod2,Cul4,sigmar,krz,lic
GSE5589_UNSTIM_VS_45MIN_LPS_AND_IL6_STIM_MACROPHAGE_UP	GSE5589_UNSTIM_VS_45MIN_LPS_AND_IL6_STIM_MACROPHAGE_UP	0.0828442534042935	-2.49079289896004	69	6	0.0326086956521739	184	4161	38520,33432,31038,326157,36454,34842	CG11586,dpp,MED22,mon2,Orc3,spel1
GSE26343_UNSTIM_VS_LPS_STIM_NFAT5_KO_MACROPHAGE_UP	GSE26343_UNSTIM_VS_LPS_STIM_NFAT5_KO_MACROPHAGE_UP	0.0828442534042935	-2.49079289896004	69	6	0.0326086956521739	184	4161	36981,41531,39505,41290,34378,39990	eIF3b,Prosalpha2,flr,TfIIFbeta,Ufd4,CG5535
GO_REGULATION_OF_RNA_STABILITY	GO_REGULATION_OF_RNA_STABILITY	0.0828442534042935	-2.49079289896004	69	6	0.0326086956521739	184	4161	42880,36059,37528,33105,40388,41531	twin,14-3-3zeta,Fmr1,Rpt6,Rpn10,Prosalpha2
GSE4748_CTRL_VS_CYANOBACTERIUM_LPSLIKE_STIM_DC_3H_DN	GSE4748_CTRL_VS_CYANOBACTERIUM_LPSLIKE_STIM_DC_3H_DN	0.0828442534042935	-2.49079289896004	69	6	0.0326086956521739	184	4161	31146,33105,40240,41290,318908,41121	CG14805,Rpt6,eRF1,TfIIFbeta,Apf,CG8132
GSE411_100MIN_VS_400MIN_IL6_STIM_SOCS3_KO_MACROPHAGE_UP	GSE411_100MIN_VS_400MIN_IL6_STIM_SOCS3_KO_MACROPHAGE_UP	0.0828442534042935	-2.49079289896004	69	6	0.0326086956521739	184	4161	34965,53569,36246,31604,3355107,34449	CG5861,pins,Roc2,ND-ASHI,Tim17b,Lrr47
GSE7460_CTRL_VS_TGFB_TREATED_ACT_FOXP3_HET_TCONV_UP	GSE7460_CTRL_VS_TGFB_TREATED_ACT_FOXP3_HET_TCONV_UP	0.0828442534042935	-2.49079289896004	69	6	0.0326086956521739	184	4161	34674,35336,34716,39203,42996,36562	CCT4,Fs(2)Ket,Pect,E(z),bai,CG13016
GSE37301_COMMON_LYMPHOID_PROGENITOR_VS_GRAN_MONO_PROGENITOR_UP	GSE37301_COMMON_LYMPHOID_PROGENITOR_VS_GRAN_MONO_PROGENITOR_UP	0.0828442534042935	-2.49079289896004	69	6	0.0326086956521739	184	4161	40131,40654,31243,35924,38646,32257	CG9330,RpL35A,eIF3g1,tsu,Txl,lic
GSE3920_UNTREATED_VS_IFNB_TREATED_ENDOTHELIAL_CELL_DN	GSE3920_UNTREATED_VS_IFNB_TREATED_ENDOTHELIAL_CELL_DN	0.0828442534042935	-2.49079289896004	69	6	0.0326086956521739	184	4161	34842,39340,31347,33775,40548,33544	spel1,CycA,CG2938,CG6907,Skp2,Fign
GSE17301_CTRL_VS_48H_ACD3_ACD28_IFNA5_STIM_CD8_TCELL_DN	GSE17301_CTRL_VS_48H_ACD3_ACD28_IFNA5_STIM_CD8_TCELL_DN	0.0830920302370973	-2.48780648741075	53	5	0.0271739130434783	184	4161	39340,43241,38515,35780,39203	CycA,Tsp97E,pav,Cul4,E(z)
GSE29164_CD8_TCELL_VS_CD8_TCELL_AND_IL12_TREATED_MELANOMA_DAY7_UP	GSE29164_CD8_TCELL_VS_CD8_TCELL_AND_IL12_TREATED_MELANOMA_DAY7_UP	0.0830920302370973	-2.48780648741075	53	5	0.0271739130434783	184	4161	32569,35127,326157,39322,31038	vap,CG10343,mon2,Bmcp,MED22
GSE17721_CTRL_VS_GARDIQUIMOD_1H_BMDC_DN	GSE17721_CTRL_VS_GARDIQUIMOD_1H_BMDC_DN	0.0830920302370973	-2.48780648741075	53	5	0.0271739130434783	184	4161	38646,37791,3355126,43503,33544	Txl,DNAlig1,CG17493,CIA30,Fign
GSE13229_IMM_VS_MATURE_NKCELL_UP	GSE13229_IMM_VS_MATURE_NKCELL_UP	0.0830920302370973	-2.48780648741075	53	5	0.0271739130434783	184	4161	41121,33775,41602,49260,37751	CG8132,CG6907,CtBP,Pp1-87B,sigmar
GO_MICROTUBULE_BINDING	GO_MICROTUBULE_BINDING	0.0830920302370973	-2.48780648741075	53	5	0.0271739130434783	184	4161	37528,32556,3355126,31349,38515	Fmr1,Stim,CG17493,Vap33,pav
REACTOME_APC_C_CDH1_MEDIATED_DEGRADATION_OF_CDC20_AND_OTHER_APC_C_CDH1_TARGETED_PROTEINS_IN_LATE_MITOSIS_EARLY_G1	REACTOME_APC_C_CDH1_MEDIATED_DEGRADATION_OF_CDC20_AND_OTHER_APC_C_CDH1_TARGETED_PROTEINS_IN_LATE_MITOSIS_EARLY_G1	0.0830920302370973	-2.48780648741075	53	5	0.0271739130434783	184	4161	33105,40388,41531,34968,40548	Rpt6,Rpn10,Prosalpha2,fzy,Skp2
GSE46606_IRF4HIGH_VS_WT_CD40L_IL2_IL5_DAY3_STIMULATED_BCELL_UP	GSE46606_IRF4HIGH_VS_WT_CD40L_IL2_IL5_DAY3_STIMULATED_BCELL_UP	0.0830920302370973	-2.48780648741075	53	5	0.0271739130434783	184	4161	32977,3355131,32522,43241,39364	Ubqn,cta,Graf,Tsp97E,viaf
HADDAD_B_LYMPHOCYTE_PROGENITOR	HADDAD_B_LYMPHOCYTE_PROGENITOR	0.0830920302370973	-2.48780648741075	53	5	0.0271739130434783	184	4161	40654,36878,41602,43832,37528	RpL35A,Sod2,CtBP,PlexA,Fmr1
GSE20366_TREG_VS_NAIVE_CD4_TCELL_HOMEOSTATIC_CONVERSION_UP	GSE20366_TREG_VS_NAIVE_CD4_TCELL_HOMEOSTATIC_CONVERSION_UP	0.0830920302370973	-2.48780648741075	53	5	0.0271739130434783	184	4161	40240,31623,31903,36059,3355150	eRF1,xit,Lst8,14-3-3zeta,AGO3
GSE1460_CD4_THYMOCYTE_VS_NAIVE_CD4_TCELL_ADULT_BLOOD_DN	GSE1460_CD4_THYMOCYTE_VS_NAIVE_CD4_TCELL_ADULT_BLOOD_DN	0.0830920302370973	-2.48780648741075	53	5	0.0271739130434783	184	4161	33254,39175,31243,41121,39108	Dbp21E2,vnc,eIF3g1,CG8132,RpS9
GSE43955_TH0_VS_TGFB_IL6_TH17_ACT_CD4_TCELL_10H_UP	GSE43955_TH0_VS_TGFB_IL6_TH17_ACT_CD4_TCELL_10H_UP	0.0830920302370973	-2.48780648741075	53	5	0.0271739130434783	184	4161	32272,3354919,34153,42880,39979	Coq5,Dbp80,Wdr82,twin,CG5589
MORF_PPP1CA	MORF_PPP1CA	0.0838565778012556	-2.47864734654758	103	8	0.0434782608695652	184	4161	34965,41295,32069,36059,34363,34414,33981,37005	CG5861,Art1,l(1)10Bb,14-3-3zeta,eEF1delta,Mdh1,smt3,eIF3c
GSE37532_TREG_VS_TCONV_CD4_TCELL_FROM_LN_UP	GSE37532_TREG_VS_TCONV_CD4_TCELL_FROM_LN_UP	0.0838565778012556	-2.47864734654758	103	8	0.0434782608695652	184	4161	35924,34965,41295,35850,34363,31038,42174,40732	tsu,CG5861,Art1,CG8635,eEF1delta,MED22,CG12321,ECSIT
GO_IMMUNE_RESPONSE_REGULATING_CELL_SURFACE_RECEPTOR_SIGNALING_PATHWAY	GO_IMMUNE_RESPONSE_REGULATING_CELL_SURFACE_RECEPTOR_SIGNALING_PATHWAY	0.0838565778012556	-2.47864734654758	103	8	0.0434782608695652	184	4161	32981,41531,33105,43991,40388,41917,32207,33444	Cdc42,Prosalpha2,Rpt6,Pten,Rpn10,Arpc3A,LIMK1,Arpc5
MORF_NME2	MORF_NME2	0.0838565778012556	-2.47864734654758	103	8	0.0434782608695652	184	4161	43532,3354918,33981,34363,39108,36059,34098,34965	RpS8,RpL15,smt3,eEF1delta,RpS9,14-3-3zeta,RpL36A,CG5861
GO_CHROMOSOME_TELOMERIC_REGION	GO_CHROMOSOME_TELOMERIC_REGION	0.0843405550098157	-2.47289245006152	86	7	0.0380434782608696	184	4161	49260,34842,36454,41773,34153,44289,3355109	Pp1-87B,spel1,Orc3,His4r,Wdr82,flw,Parp
RGAGGAARY_PU1_Q6	RGAGGAARY_PU1_Q6	0.0843405550098157	-2.47289245006152	86	7	0.0380434782608696	184	4161	36059,39990,42880,49260,39157,40240,41602	14-3-3zeta,CG5535,twin,Pp1-87B,Cdk8,eRF1,CtBP
KIM_WT1_TARGETS_UP	KIM_WT1_TARGETS_UP	0.0849177753732542	-2.46607183922534	38	4	0.0217391304347826	184	4161	31110,32257,39990,37254	inc,lic,CG5535,sm
KIM_WT1_TARGETS_8HR_UP	KIM_WT1_TARGETS_8HR_UP	0.0849177753732542	-2.46607183922534	38	4	0.0217391304347826	184	4161	32257,37254,39990,35924	lic,sm,CG5535,tsu
GO_POSITIVE_REGULATION_OF_PROTEASOMAL_PROTEIN_CATABOLIC_PROCESS	GO_POSITIVE_REGULATION_OF_PROTEASOMAL_PROTEIN_CATABOLIC_PROCESS	0.0849177753732542	-2.46607183922534	38	4	0.0217391304347826	184	4161	33105,43991,37528,32977	Rpt6,Pten,Fmr1,Ubqn
GSE24081_CONTROLLER_VS_PROGRESSOR_HIV_SPECIFIC_CD8_TCELL_UP	GSE24081_CONTROLLER_VS_PROGRESSOR_HIV_SPECIFIC_CD8_TCELL_UP	0.0849177753732542	-2.46607183922534	38	4	0.0217391304347826	184	4161	3354977,34363,32569,41071	MED21,eEF1delta,vap,RagA-B
GO_RESPONSE_TO_UV	GO_RESPONSE_TO_UV	0.0849177753732542	-2.46607183922534	38	4	0.0217391304347826	184	4161	42314,35386,34842,35780	Ino80,CG9246,spel1,Cul4
GSE7219_UNSTIM_VS_LPS_AND_ANTI_CD40_STIM_DC_UP	GSE7219_UNSTIM_VS_LPS_AND_ANTI_CD40_STIM_DC_UP	0.0849177753732542	-2.46607183922534	38	4	0.0217391304347826	184	4161	38515,3355131,35052,39990	pav,cta,Sgt,CG5535
GSE41176_WT_VS_TAK1_KO_UNSTIM_BCELL_UP	GSE41176_WT_VS_TAK1_KO_UNSTIM_BCELL_UP	0.0849177753732542	-2.46607183922534	38	4	0.0217391304347826	184	4161	31349,36878,40654,37751	Vap33,Sod2,RpL35A,sigmar
GSE2770_IL12_VS_IL4_TREATED_ACT_CD4_TCELL_48H_DN	GSE2770_IL12_VS_IL4_TREATED_ACT_CD4_TCELL_48H_DN	0.0849177753732542	-2.46607183922534	38	4	0.0217391304347826	184	4161	39108,53554,32743,43325	RpS9,krz,RhoGAPp190,CG5590
GSE14415_INDUCED_TREG_VS_FAILED_INDUCED_TREG_DN	GSE14415_INDUCED_TREG_VS_FAILED_INDUCED_TREG_DN	0.0849177753732542	-2.46607183922534	38	4	0.0217391304347826	184	4161	33254,3355126,32522,39203	Dbp21E2,CG17493,Graf,E(z)
YAGI_AML_SURVIVAL	YAGI_AML_SURVIVAL	0.0849177753732542	-2.46607183922534	38	4	0.0217391304347826	184	4161	39175,41290,45247,3354977	vnc,TfIIFbeta,VhaPPA1-1,MED21
SMAD4_Q6	SMAD4_Q6	0.0849177753732542	-2.46607183922534	38	4	0.0217391304347826	184	4161	38478,43713,33105,43532	Rcd5,CG11334,Rpt6,RpS8
GO_NEUROGENESIS	GO_NEUROGENESIS	0.085265420729751	-2.46198629085131	328	20	0.108695652173913	184	4161	32981,34968,41756,49260,43149,33432,34364,43991,40168,37528,38244,39505,33753,32207,39203,41295,43832,38493,32743,35780	Cdc42,fzy,HtrA2,Pp1-87B,Nf1,dpp,me31B,Pten,Rab8,Fmr1,Rap1,flr,tkv,LIMK1,E(z),Art1,PlexA,Rop,RhoGAPp190,Cul4
GO_ENZYME_LINKED_RECEPTOR_PROTEIN_SIGNALING_PATHWAY	GO_ENZYME_LINKED_RECEPTOR_PROTEIN_SIGNALING_PATHWAY	0.0856530518148996	-2.4574504236162	157	11	0.0597826086956522	184	4161	43991,3355109,33432,45247,32981,35043,33444,41917,32569,33753,41290	Pten,Parp,dpp,VhaPPA1-1,Cdc42,Rpb11,Arpc5,Arpc3A,vap,tkv,TfIIFbeta
GO_REGULATION_OF_PROTEIN_MODIFICATION_BY_SMALL_PROTEIN_CONJUGATION_OR_REMOVAL	GO_REGULATION_OF_PROTEIN_MODIFICATION_BY_SMALL_PROTEIN_CONJUGATION_OR_REMOVAL	0.086042874614287	-2.45290956493282	139	10	0.0543478260869565	184	4161	43991,41531,33105,39364,34968,53554,32207,40548,32977,40388	Pten,Prosalpha2,Rpt6,viaf,fzy,krz,LIMK1,Skp2,Ubqn,Rpn10
GO_REGULATION_OF_NUCLEAR_CELL_CYCLE_DNA_REPLICATION	GO_REGULATION_OF_NUCLEAR_CELL_CYCLE_DNA_REPLICATION	0.0864950178379324	-2.44766846395242	2	1	0.00543478260869565	184	4161	42314	Ino80
MOTAMED_RESPONSE_TO_ANDROGEN_DN	MOTAMED_RESPONSE_TO_ANDROGEN_DN	0.0864950178379324	-2.44766846395242	2	1	0.00543478260869565	184	4161	32556	Stim
GO_LENS_MORPHOGENESIS_IN_CAMERA_TYPE_EYE	GO_LENS_MORPHOGENESIS_IN_CAMERA_TYPE_EYE	0.0864950178379324	-2.44766846395242	2	1	0.00543478260869565	184	4161	3355139	CG17883
GRAHAM_CML_QUIESCENT_VS_CML_DIVIDING_UP	GRAHAM_CML_QUIESCENT_VS_CML_DIVIDING_UP	0.0864950178379324	-2.44766846395242	2	1	0.00543478260869565	184	4161	36878	Sod2
BAKER_HEMATOPOIESIS_STAT3_TARGETS	BAKER_HEMATOPOIESIS_STAT3_TARGETS	0.0864950178379324	-2.44766846395242	2	1	0.00543478260869565	184	4161	39340	CycA
SCHRAETS_MLL_TARGETS_UP	SCHRAETS_MLL_TARGETS_UP	0.0864950178379324	-2.44766846395242	2	1	0.00543478260869565	184	4161	33981	smt3
GO_REGULATION_OF_CARDIAC_MUSCLE_CELL_MEMBRANE_REPOLARIZATION	GO_REGULATION_OF_CARDIAC_MUSCLE_CELL_MEMBRANE_REPOLARIZATION	0.0864950178379324	-2.44766846395242	2	1	0.00543478260869565	184	4161	39505	flr
GO_REGULATION_OF_SYNAPSE_MATURATION	GO_REGULATION_OF_SYNAPSE_MATURATION	0.0864950178379324	-2.44766846395242	2	1	0.00543478260869565	184	4161	34968	fzy
GNF2_CASP4	GNF2_CASP4	0.0864950178379324	-2.44766846395242	2	1	0.00543478260869565	184	4161	41917	Arpc3A
CROONQUIST_STROMAL_STIMULATION_DN	CROONQUIST_STROMAL_STIMULATION_DN	0.0864950178379324	-2.44766846395242	2	1	0.00543478260869565	184	4161	3355131	cta
REACTOME_OTHER_SEMAPHORIN_INTERACTIONS	REACTOME_OTHER_SEMAPHORIN_INTERACTIONS	0.0864950178379324	-2.44766846395242	2	1	0.00543478260869565	184	4161	43832	PlexA
GO_TOOTH_MINERALIZATION	GO_TOOTH_MINERALIZATION	0.0864950178379324	-2.44766846395242	2	1	0.00543478260869565	184	4161	32556	Stim
GO_NEGATIVE_REGULATION_OF_LYMPHOCYTE_APOPTOTIC_PROCESS	GO_NEGATIVE_REGULATION_OF_LYMPHOCYTE_APOPTOTIC_PROCESS	0.0864950178379324	-2.44766846395242	2	1	0.00543478260869565	184	4161	35386	CG9246
GO_REGULATION_OF_VASCULOGENESIS	GO_REGULATION_OF_VASCULOGENESIS	0.0864950178379324	-2.44766846395242	2	1	0.00543478260869565	184	4161	38244	Rap1
FRIDMAN_IMMORTALIZATION_DN	FRIDMAN_IMMORTALIZATION_DN	0.0864950178379324	-2.44766846395242	2	1	0.00543478260869565	184	4161	32257	lic
GO_TRANSLATION_REPRESSOR_ACTIVITY	GO_TRANSLATION_REPRESSOR_ACTIVITY	0.0864950178379324	-2.44766846395242	2	1	0.00543478260869565	184	4161	37528	Fmr1
WENG_POR_TARGETS_LIVER_DN	WENG_POR_TARGETS_LIVER_DN	0.0864950178379324	-2.44766846395242	2	1	0.00543478260869565	184	4161	31716	sws
YIH_RESPONSE_TO_ARSENITE_C2	YIH_RESPONSE_TO_ARSENITE_C2	0.0864950178379324	-2.44766846395242	2	1	0.00543478260869565	184	4161	44289	flw
GO_RESPONSE_TO_UV_B	GO_RESPONSE_TO_UV_B	0.0864950178379324	-2.44766846395242	2	1	0.00543478260869565	184	4161	34842	spel1
PALOMERO_GSI_SENSITIVITY_UP	PALOMERO_GSI_SENSITIVITY_UP	0.0864950178379324	-2.44766846395242	2	1	0.00543478260869565	184	4161	43991	Pten
GO_SEMAPHORIN_RECEPTOR_COMPLEX	GO_SEMAPHORIN_RECEPTOR_COMPLEX	0.0864950178379324	-2.44766846395242	2	1	0.00543478260869565	184	4161	43832	PlexA
GO_CHROMOCENTER	GO_CHROMOCENTER	0.0864950178379324	-2.44766846395242	2	1	0.00543478260869565	184	4161	3355150	AGO3
GO_NEGATIVE_REGULATION_OF_VIRAL_RELEASE_FROM_HOST_CELL	GO_NEGATIVE_REGULATION_OF_VIRAL_RELEASE_FROM_HOST_CELL	0.0864950178379324	-2.44766846395242	2	1	0.00543478260869565	184	4161	31349	Vap33
GO_NEGATIVE_REGULATION_OF_ASTROCYTE_DIFFERENTIATION	GO_NEGATIVE_REGULATION_OF_ASTROCYTE_DIFFERENTIATION	0.0864950178379324	-2.44766846395242	2	1	0.00543478260869565	184	4161	43149	Nf1
ZHANG_INTERFERON_RESPONSE	ZHANG_INTERFERON_RESPONSE	0.0864950178379324	-2.44766846395242	2	1	0.00543478260869565	184	4161	5740475	CG41378
GO_FILOPODIUM_ASSEMBLY	GO_FILOPODIUM_ASSEMBLY	0.0864950178379324	-2.44766846395242	2	1	0.00543478260869565	184	4161	32981	Cdc42
chrxq24	chrxq24	0.0864950178379324	-2.44766846395242	2	1	0.00543478260869565	184	4161	35780	Cul4
EINAV_INTERFERON_SIGNATURE_IN_CANCER	EINAV_INTERFERON_SIGNATURE_IN_CANCER	0.0864950178379324	-2.44766846395242	2	1	0.00543478260869565	184	4161	5740475	CG41378
GO_POSITIVE_REGULATION_OF_CYSTEINE_TYPE_ENDOPEPTIDASE_ACTIVITY_INVOLVED_IN_APOPTOTIC_SIGNALING_PATHWAY	GO_POSITIVE_REGULATION_OF_CYSTEINE_TYPE_ENDOPEPTIDASE_ACTIVITY_INVOLVED_IN_APOPTOTIC_SIGNALING_PATHWAY	0.0864950178379324	-2.44766846395242	2	1	0.00543478260869565	184	4161	41756	HtrA2
UZONYI_RESPONSE_TO_LEUKOTRIENE_AND_THROMBIN	UZONYI_RESPONSE_TO_LEUKOTRIENE_AND_THROMBIN	0.0864950178379324	-2.44766846395242	2	1	0.00543478260869565	184	4161	33432	dpp
BIOCARTA_D4GDI_PATHWAY	BIOCARTA_D4GDI_PATHWAY	0.0864950178379324	-2.44766846395242	2	1	0.00543478260869565	184	4161	3355109	Parp
GO_CARDIAC_CONDUCTION_SYSTEM_DEVELOPMENT	GO_CARDIAC_CONDUCTION_SYSTEM_DEVELOPMENT	0.0864950178379324	-2.44766846395242	2	1	0.00543478260869565	184	4161	32981	Cdc42
OXFORD_RALB_TARGETS_UP	OXFORD_RALB_TARGETS_UP	0.0864950178379324	-2.44766846395242	2	1	0.00543478260869565	184	4161	38978	rhea
FERRANDO_LYL1_NEIGHBORS	FERRANDO_LYL1_NEIGHBORS	0.0864950178379324	-2.44766846395242	2	1	0.00543478260869565	184	4161	36878	Sod2
WANG_TNF_TARGETS	WANG_TNF_TARGETS	0.0864950178379324	-2.44766846395242	2	1	0.00543478260869565	184	4161	32207	LIMK1
MARKS_HDAC_TARGETS_DN	MARKS_HDAC_TARGETS_DN	0.0864950178379324	-2.44766846395242	2	1	0.00543478260869565	184	4161	39340	CycA
ATGCACG_MIR517B	ATGCACG_MIR517B	0.0864950178379324	-2.44766846395242	2	1	0.00543478260869565	184	4161	53443	SF2
SU_THYMUS	SU_THYMUS	0.0864950178379324	-2.44766846395242	2	1	0.00543478260869565	184	4161	3355131	cta
MARTINELLI_IMMATURE_NEUTROPHIL_DN	MARTINELLI_IMMATURE_NEUTROPHIL_DN	0.0864950178379324	-2.44766846395242	2	1	0.00543478260869565	184	4161	36878	Sod2
XU_HGF_TARGETS_REPRESSED_BY_AKT1_UP	XU_HGF_TARGETS_REPRESSED_BY_AKT1_UP	0.0864950178379324	-2.44766846395242	2	1	0.00543478260869565	184	4161	36878	Sod2
chrxq27	chrxq27	0.0864950178379324	-2.44766846395242	2	1	0.00543478260869565	184	4161	37528	Fmr1
DING_LUNG_CANCER_MUTATED_FREQUENTLY	DING_LUNG_CANCER_MUTATED_FREQUENTLY	0.0864950178379324	-2.44766846395242	2	1	0.00543478260869565	184	4161	43149	Nf1
REACTOME_NEGATIVE_REGULATION_OF_THE_PI3K_AKT_NETWORK	REACTOME_NEGATIVE_REGULATION_OF_THE_PI3K_AKT_NETWORK	0.0864950178379324	-2.44766846395242	2	1	0.00543478260869565	184	4161	43991	Pten
GO_SECRETORY_GRANULE_ORGANIZATION	GO_SECRETORY_GRANULE_ORGANIZATION	0.0864950178379324	-2.44766846395242	2	1	0.00543478260869565	184	4161	3355139	CG17883
KIM_PTEN_TARGETS_DN	KIM_PTEN_TARGETS_DN	0.0864950178379324	-2.44766846395242	2	1	0.00543478260869565	184	4161	43991	Pten
GO_PHOSPHATASE_ACTIVATOR_ACTIVITY	GO_PHOSPHATASE_ACTIVATOR_ACTIVITY	0.0864950178379324	-2.44766846395242	2	1	0.00543478260869565	184	4161	33432	dpp
IWANAGA_E2F1_TARGETS_NOT_INDUCED_BY_SERUM	IWANAGA_E2F1_TARGETS_NOT_INDUCED_BY_SERUM	0.0864950178379324	-2.44766846395242	2	1	0.00543478260869565	184	4161	39340	CycA
GO_NEUROLOGICAL_SYSTEM_PROCESS_INVOLVED_IN_REGULATION_OF_SYSTEMIC_ARTERIAL_BLOOD_PRESSURE	GO_NEUROLOGICAL_SYSTEM_PROCESS_INVOLVED_IN_REGULATION_OF_SYSTEMIC_ARTERIAL_BLOOD_PRESSURE	0.0864950178379324	-2.44766846395242	2	1	0.00543478260869565	184	4161	36878	Sod2
FERRARI_RESPONSE_TO_FENRETINIDE_UP	FERRARI_RESPONSE_TO_FENRETINIDE_UP	0.0864950178379324	-2.44766846395242	2	1	0.00543478260869565	184	4161	33432	dpp
GO_POSITIVE_REGULATION_OF_SYNAPSE_MATURATION	GO_POSITIVE_REGULATION_OF_SYNAPSE_MATURATION	0.0864950178379324	-2.44766846395242	2	1	0.00543478260869565	184	4161	34968	fzy
WILSON_PROTEASES_AT_TUMOR_BONE_INTERFACE_UP	WILSON_PROTEASES_AT_TUMOR_BONE_INTERFACE_UP	0.0864950178379324	-2.44766846395242	2	1	0.00543478260869565	184	4161	40169	Usp32
BERENJENO_TRANSFORMED_BY_RHOA_UP	BERENJENO_TRANSFORMED_BY_RHOA_UP	0.0866698714474672	-2.44564895907839	232	15	0.0815217391304348	184	4161	36981,39340,53443,39157,40678,39203,33909,37791,38515,34842,40240,36878,34968,35336,33544	eIF3b,CycA,SF2,Cdk8,noi,E(z),Phf5a,DNAlig1,pav,spel1,eRF1,Sod2,fzy,Fs(2)Ket,Fign
MODULE_86	MODULE_86	0.0871462146403899	-2.44016794295209	24	3	0.016304347826087	184	4161	32981,38244,40168	Cdc42,Rap1,Rab8
GO_REGULATION_OF_CELL_MATRIX_ADHESION	GO_REGULATION_OF_CELL_MATRIX_ADHESION	0.0871462146403899	-2.44016794295209	24	3	0.016304347826087	184	4161	32569,43149,43991	vap,Nf1,Pten
KEGG_LEUKOCYTE_TRANSENDOTHELIAL_MIGRATION	KEGG_LEUKOCYTE_TRANSENDOTHELIAL_MIGRATION	0.0871462146403899	-2.44016794295209	24	3	0.016304347826087	184	4161	32981,38244,32743	Cdc42,Rap1,RhoGAPp190
GO_REGULATION_OF_CYTOKINESIS	GO_REGULATION_OF_CYTOKINESIS	0.0871462146403899	-2.44016794295209	24	3	0.016304347826087	184	4161	3355126,32981,38515	CG17493,Cdc42,pav
MODY_HIPPOCAMPUS_PRENATAL	MODY_HIPPOCAMPUS_PRENATAL	0.0871462146403899	-2.44016794295209	24	3	0.016304347826087	184	4161	43229,3355124,43532	His2Av,RpL5,RpS8
GSE21546_UNSTIM_VS_ANTI_CD3_STIM_SAP1A_KO_DP_THYMOCYTES_DN	GSE21546_UNSTIM_VS_ANTI_CD3_STIM_SAP1A_KO_DP_THYMOCYTES_DN	0.0871462146403899	-2.44016794295209	24	3	0.016304347826087	184	4161	3354919,53569,32743	Dbp80,pins,RhoGAPp190
MORF_SMC1L1	MORF_SMC1L1	0.0871462146403899	-2.44016794295209	24	3	0.016304347826087	184	4161	53443,34842,3355109	SF2,spel1,Parp
GO_NADH_DEHYDROGENASE_COMPLEX	GO_NADH_DEHYDROGENASE_COMPLEX	0.0871462146403899	-2.44016794295209	24	3	0.016304347826087	184	4161	43503,49427,31604	CIA30,l(2)37Bb,ND-ASHI
GSE17974_IL4_AND_ANTI_IL12_VS_UNTREATED_48H_ACT_CD4_TCELL_DN	GSE17974_IL4_AND_ANTI_IL12_VS_UNTREATED_48H_ACT_CD4_TCELL_DN	0.0871462146403899	-2.44016794295209	24	3	0.016304347826087	184	4161	5740475,36878,31487	CG41378,Sod2,PGAP1
chr9q34	chr9q34	0.087454398965165	-2.4366377761507	70	6	0.0326086956521739	184	4161	43436,38493,31038,31716,39842,43569	alpha-Man-Ib,Rop,MED22,sws,mbf1,janA
GO_MACROMOLECULE_METHYLATION	GO_MACROMOLECULE_METHYLATION	0.087454398965165	-2.4366377761507	70	6	0.0326086956521739	184	4161	34153,3355150,41295,39203,40240,40239	Wdr82,AGO3,Art1,E(z),eRF1,Rbbp5
GO_REGULATION_OF_PROTEIN_UBIQUITINATION_INVOLVED_IN_UBIQUITIN_DEPENDENT_PROTEIN_CATABOLIC_PROCESS	GO_REGULATION_OF_PROTEIN_UBIQUITINATION_INVOLVED_IN_UBIQUITIN_DEPENDENT_PROTEIN_CATABOLIC_PROCESS	0.087454398965165	-2.4366377761507	70	6	0.0326086956521739	184	4161	43991,39364,34968,40388,41531,33105	Pten,viaf,fzy,Rpn10,Prosalpha2,Rpt6
KEGG_PATHWAYS_IN_CANCER	KEGG_PATHWAYS_IN_CANCER	0.087454398965165	-2.4366377761507	70	6	0.0326086956521739	184	4161	34842,32981,41602,43991,33432,40548	spel1,Cdc42,CtBP,Pten,dpp,Skp2
GSE17721_CTRL_VS_CPG_0.5H_BMDC_UP	GSE17721_CTRL_VS_CPG_0.5H_BMDC_UP	0.087454398965165	-2.4366377761507	70	6	0.0326086956521739	184	4161	38515,42174,31716,43005,41917,40732	pav,CG12321,sws,Stt3B,Arpc3A,ECSIT
GSE15330_WT_VS_IKAROS_KO_GRANULOCYTE_MONOCYTE_PROGENITOR_UP	GSE15330_WT_VS_IKAROS_KO_GRANULOCYTE_MONOCYTE_PROGENITOR_UP	0.087454398965165	-2.4366377761507	70	6	0.0326086956521739	184	4161	34961,34449,41636,5740475,31903,49427	heix,Lrr47,CG32473,CG41378,Lst8,l(2)37Bb
GO_TUBULIN_BINDING	GO_TUBULIN_BINDING	0.087454398965165	-2.4366377761507	70	6	0.0326086956521739	184	4161	31349,3355126,38515,42314,32556,37528	Vap33,CG17493,pav,Ino80,Stim,Fmr1
GSE39820_CTRL_VS_TGFBETA1_IL6_CD4_TCELL_UP	GSE39820_CTRL_VS_TGFBETA1_IL6_CD4_TCELL_UP	0.087454398965165	-2.4366377761507	70	6	0.0326086956521739	184	4161	40548,34961,37136,42880,42849,31623	Skp2,heix,mRpS28,twin,Pisd,xit
GSE46143_CTRL_VS_LMP2A_TRANSDUCED_CD10_POS_GC_BCELL_DN	GSE46143_CTRL_VS_LMP2A_TRANSDUCED_CD10_POS_GC_BCELL_DN	0.087454398965165	-2.4366377761507	70	6	0.0326086956521739	184	4161	3355126,43325,32743,3355109,43832,35043	CG17493,CG5590,RhoGAPp190,Parp,PlexA,Rpb11
GSE21546_WT_VS_SAP1A_KO_AND_ELK1_KO_ANTI_CD3_STIM_DP_THYMOCYTES_DN	GSE21546_WT_VS_SAP1A_KO_AND_ELK1_KO_ANTI_CD3_STIM_DP_THYMOCYTES_DN	0.0884561947146771	-2.4252478244842	54	5	0.0271739130434783	184	4161	38515,35592,43241,39340,41636	pav,ubl,Tsp97E,CycA,CG32473
GSE360_HIGH_VS_LOW_DOSE_B_MALAYI_DC_DN	GSE360_HIGH_VS_LOW_DOSE_B_MALAYI_DC_DN	0.0884561947146771	-2.4252478244842	54	5	0.0271739130434783	184	4161	40240,33999,31038,33432,41917	eRF1,MICU1,MED22,dpp,Arpc3A
THUM_SYSTOLIC_HEART_FAILURE_DN	THUM_SYSTOLIC_HEART_FAILURE_DN	0.0884561947146771	-2.4252478244842	54	5	0.0271739130434783	184	4161	33753,38646,43325,39448,43991	tkv,Txl,CG5590,Vps13D,Pten
GO_MAINTENANCE_OF_CELL_NUMBER	GO_MAINTENANCE_OF_CELL_NUMBER	0.0884561947146771	-2.4252478244842	54	5	0.0271739130434783	184	4161	35043,39203,3354977,3355150,34364	Rpb11,E(z),MED21,AGO3,me31B
MORF_RFC1	MORF_RFC1	0.0884561947146771	-2.4252478244842	54	5	0.0271739130434783	184	4161	39226,38244,39652,37254,34674	Aps,Rap1,Pex3,sm,CCT4
GSE11961_MEMORY_BCELL_DAY7_VS_MEMORY_BCELL_DAY40_DN	GSE11961_MEMORY_BCELL_DAY7_VS_MEMORY_BCELL_DAY40_DN	0.0884561947146771	-2.4252478244842	54	5	0.0271739130434783	184	4161	37751,43325,31487,43241,33753	sigmar,CG5590,PGAP1,Tsp97E,tkv
GSE7548_NAIVE_VS_DAY7_PCC_IMMUNIZATION_CD4_TCELL_UP	GSE7548_NAIVE_VS_DAY7_PCC_IMMUNIZATION_CD4_TCELL_UP	0.0884561947146771	-2.4252478244842	54	5	0.0271739130434783	184	4161	40388,38646,31623,43991,31839	Rpn10,Txl,xit,Pten,CG7766
GSE14308_NAIVE_CD4_TCELL_VS_NATURAL_TREG_UP	GSE14308_NAIVE_CD4_TCELL_VS_NATURAL_TREG_UP	0.0884561947146771	-2.4252478244842	54	5	0.0271739130434783	184	4161	31487,40388,38983,5740475,42880	PGAP1,Rpn10,RpL14,CG41378,twin
GSE27786_LSK_VS_BCELL_DN	GSE27786_LSK_VS_BCELL_DN	0.0884561947146771	-2.4252478244842	54	5	0.0271739130434783	184	4161	43991,53435,49260,38244,326157	Pten,c12.1,Pp1-87B,Rap1,mon2
GNF2_FBL	GNF2_FBL	0.0884695485923287	-2.42509686988113	87	7	0.0380434782608696	184	4161	35336,38983,3354918,3355124,43532,53443,40654	Fs(2)Ket,RpL14,RpL15,RpL5,RpS8,SF2,RpL35A
GSE2770_IL4_ACT_VS_ACT_CD4_TCELL_2H_UP	GSE2770_IL4_ACT_VS_ACT_CD4_TCELL_2H_UP	0.0884695485923287	-2.42509686988113	87	7	0.0380434782608696	184	4161	39175,35127,41991,3355135,41121,31381,31604	vnc,CG10343,mRpS33,Stlk,CG8132,rb,ND-ASHI
GSE22432_CDC_VS_COMMON_DC_PROGENITOR_DN	GSE22432_CDC_VS_COMMON_DC_PROGENITOR_DN	0.0884695485923287	-2.42509686988113	87	7	0.0380434782608696	184	4161	31243,38515,35127,39811,39340,40240,42174	eIF3g1,pav,CG10343,Tcs3,CycA,eRF1,CG12321
MORF_HDAC1	MORF_HDAC1	0.0892675872364563	-2.41611682186469	140	10	0.0543478260869565	184	4161	43229,36059,39505,38983,40168,31442,49260,33981,31243,34414	His2Av,14-3-3zeta,flr,RpL14,Rab8,snf,Pp1-87B,smt3,eIF3g1,Mdh1
GO_REGULATION_OF_INTRACELLULAR_TRANSPORT	GO_REGULATION_OF_INTRACELLULAR_TRANSPORT	0.0903525676418356	-2.40403584351167	177	12	0.0652173913043478	184	4161	38493,37536,3355139,38244,36059,43149,35592,49260,32981,41756,37528,3355109	Rop,Vps35,CG17883,Rap1,14-3-3zeta,Nf1,ubl,Pp1-87B,Cdc42,HtrA2,Fmr1,Parp
GO_ENZYME_ACTIVATOR_ACTIVITY	GO_ENZYME_ACTIVATOR_ACTIVITY	0.0913998200303886	-2.39251176955692	105	8	0.0434782608695652	184	4161	32522,53554,32569,32743,3355139,33432,3355135,43149	Graf,krz,vap,RhoGAPp190,CG17883,dpp,Stlk,Nf1
PENG_LEUCINE_DEPRIVATION_DN	PENG_LEUCINE_DEPRIVATION_DN	0.0913998200303886	-2.39251176955692	105	8	0.0434782608695652	184	4161	34674,41295,35043,32257,39505,39340,31623,40240	CCT4,Art1,Rpb11,lic,flr,CycA,xit,eRF1
MITSIADES_RESPONSE_TO_APLIDIN_DN	MITSIADES_RESPONSE_TO_APLIDIN_DN	0.0913998200303886	-2.39251176955692	105	8	0.0434782608695652	184	4161	39340,40548,39990,34842,33981,3355109,31442,40189	CycA,Skp2,CG5535,spel1,smt3,Parp,snf,Tom20
MODULE_54	MODULE_54	0.0913998200303886	-2.39251176955692	105	8	0.0434782608695652	184	4161	35052,34842,38515,34968,53569,5740475,33909,39340	Sgt,spel1,pav,fzy,pins,CG41378,Phf5a,CycA
GSE14769_UNSTIM_VS_60MIN_LPS_BMDM_DN	GSE14769_UNSTIM_VS_60MIN_LPS_BMDM_DN	0.0915141658769383	-2.39126150035659	39	4	0.0217391304347826	184	4161	33432,36878,40240,36562	dpp,Sod2,eRF1,CG13016
GSE24142_EARLY_THYMIC_PROGENITOR_VS_DN3_THYMOCYTE_DN	GSE24142_EARLY_THYMIC_PROGENITOR_VS_DN3_THYMOCYTE_DN	0.0915141658769383	-2.39126150035659	39	4	0.0217391304347826	184	4161	35592,43325,38897,53569	ubl,CG5590,Nulp1,pins
GO_POSITIVE_REGULATION_OF_MAP_KINASE_ACTIVITY	GO_POSITIVE_REGULATION_OF_MAP_KINASE_ACTIVITY	0.0915141658769383	-2.39126150035659	39	4	0.0217391304347826	184	4161	53554,33432,39203,32257	krz,dpp,E(z),lic
GSE8515_IL1_VS_IL6_4H_STIM_MAC_UP	GSE8515_IL1_VS_IL6_4H_STIM_MAC_UP	0.0915141658769383	-2.39126150035659	39	4	0.0217391304347826	184	4161	39203,32069,31487,36310	E(z),l(1)10Bb,PGAP1,CG8860
GROSS_HYPOXIA_VIA_HIF1A_UP	GROSS_HYPOXIA_VIA_HIF1A_UP	0.0915141658769383	-2.39126150035659	39	4	0.0217391304347826	184	4161	31604,3355124,53443,39226	ND-ASHI,RpL5,SF2,Aps
GO_REGULATION_OF_PROTEIN_CATABOLIC_PROCESS	GO_REGULATION_OF_PROTEIN_CATABOLIC_PROCESS	0.0917424677426213	-2.38876989086574	159	11	0.0597826086956522	184	4161	43991,37528,32981,34968,42174,39364,33105,41531,32977,40388,35780	Pten,Fmr1,Cdc42,fzy,CG12321,viaf,Rpt6,Prosalpha2,Ubqn,Rpn10,Cul4
GSE17974_1H_VS_72H_UNTREATED_IN_VITRO_CD4_TCELL_DN	GSE17974_1H_VS_72H_UNTREATED_IN_VITRO_CD4_TCELL_DN	0.092203153155436	-2.38376094992154	71	6	0.0326086956521739	184	4161	36454,39340,31381,43713,31442,40548	Orc3,CycA,rb,CG11334,snf,Skp2
GO_REGULATION_OF_BINDING	GO_REGULATION_OF_BINDING	0.092203153155436	-2.38376094992154	71	6	0.0326086956521739	184	4161	53554,3355109,33432,39842,32981,41602	krz,Parp,dpp,mbf1,Cdc42,CtBP
GSE24102_GRANULOCYSTIC_MDSC_VS_NEUTROPHIL_DN	GSE24102_GRANULOCYSTIC_MDSC_VS_NEUTROPHIL_DN	0.092203153155436	-2.38376094992154	71	6	0.0326086956521739	184	4161	3355109,33432,43532,31243,38646,33105	Parp,dpp,RpS8,eIF3g1,Txl,Rpt6
SASAKI_ADULT_T_CELL_LEUKEMIA	SASAKI_ADULT_T_CELL_LEUKEMIA	0.092203153155436	-2.38376094992154	71	6	0.0326086956521739	184	4161	43503,3355109,31146,32569,39340,49260	CIA30,Parp,CG14805,vap,CycA,Pp1-87B
GSE3982_NEUTROPHIL_VS_EFF_MEMORY_CD4_TCELL_DN	GSE3982_NEUTROPHIL_VS_EFF_MEMORY_CD4_TCELL_DN	0.092203153155436	-2.38376094992154	71	6	0.0326086956521739	184	4161	40654,39340,38493,39448,34363,31604	RpL35A,CycA,Rop,Vps13D,eEF1delta,ND-ASHI
GSE18791_CTRL_VS_NEWCASTLE_VIRUS_DC_6H_UP	GSE18791_CTRL_VS_NEWCASTLE_VIRUS_DC_6H_UP	0.092203153155436	-2.38376094992154	71	6	0.0326086956521739	184	4161	3355126,33254,34965,34842,41121,36246	CG17493,Dbp21E2,CG5861,spel1,CG8132,Roc2
GSE21063_CTRL_VS_ANTI_IGM_STIM_BCELL_NFATC1_KO_8H_DN	GSE21063_CTRL_VS_ANTI_IGM_STIM_BCELL_NFATC1_KO_8H_DN	0.092203153155436	-2.38376094992154	71	6	0.0326086956521739	184	4161	40932,39340,36454,34449,31381,33775	mRpS9,CycA,Orc3,Lrr47,rb,CG6907
GSE22886_NAIVE_CD8_TCELL_VS_NEUTROPHIL_UP	GSE22886_NAIVE_CD8_TCELL_VS_NEUTROPHIL_UP	0.092203153155436	-2.38376094992154	71	6	0.0326086956521739	184	4161	40678,31442,43009,34965,33981,36976	noi,snf,CG11920,CG5861,smt3,CG4866
GSE26669_CTRL_VS_COSTIM_BLOCK_MLR_CD8_TCELL_UP	GSE26669_CTRL_VS_COSTIM_BLOCK_MLR_CD8_TCELL_UP	0.092203153155436	-2.38376094992154	71	6	0.0326086956521739	184	4161	41290,39340,41991,41531,37005,37136	TfIIFbeta,CycA,mRpS33,Prosalpha2,eIF3c,mRpS28
GSE17721_CTRL_VS_LPS_6H_BMDC_UP	GSE17721_CTRL_VS_LPS_6H_BMDC_UP	0.092203153155436	-2.38376094992154	71	6	0.0326086956521739	184	4161	3355126,43532,31576,53554,31839,5740475	CG17493,RpS8,CG3842,krz,CG7766,CG41378
GO_CIRCULATORY_SYSTEM_PROCESS	GO_CIRCULATORY_SYSTEM_PROCESS	0.092203153155436	-2.38376094992154	71	6	0.0326086956521739	184	4161	32743,32981,36878,53443,32257,41636	RhoGAPp190,Cdc42,Sod2,SF2,lic,CG32473
GSE14308_TH2_VS_NATURAL_TREG_UP	GSE14308_TH2_VS_NATURAL_TREG_UP	0.092203153155436	-2.38376094992154	71	6	0.0326086956521739	184	4161	35592,40557,41290,3355107,43005,38983	ubl,CG9853,TfIIFbeta,Tim17b,Stt3B,RpL14
YOSHIMURA_MAPK8_TARGETS_DN	YOSHIMURA_MAPK8_TARGETS_DN	0.0925647157167765	-2.37984724971974	141	10	0.0543478260869565	184	4161	36059,31903,40388,41341,42996,43163,43149,34842,33105,32981	14-3-3zeta,Lst8,Rpn10,Tctp,bai,Exo84,Nf1,spel1,Rpt6,Cdc42
TCANNTGAY_SREBP1_01	TCANNTGAY_SREBP1_01	0.0925647157167765	-2.37984724971974	141	10	0.0543478260869565	184	4161	39811,43832,33999,31442,37536,41636,32977,34716,33444,43005	Tcs3,PlexA,MICU1,snf,Vps35,CG32473,Ubqn,Pect,Arpc5,Stt3B
GO_RESPONSE_TO_WOUNDING	GO_RESPONSE_TO_WOUNDING	0.0925733960780475	-2.37975347798151	123	9	0.0489130434782609	184	4161	43149,33971,32981,38493,39203,36059,31381,53554,3355131	Nf1,Fgop2,Cdc42,Rop,E(z),14-3-3zeta,rb,krz,cta
YAGI_AML_WITH_INV_16_TRANSLOCATION	YAGI_AML_WITH_INV_16_TRANSLOCATION	0.0925733960780475	-2.37975347798151	123	9	0.0489130434782609	184	4161	326157,41341,43229,43503,38978,41992,40240,43149,38515	mon2,Tctp,His2Av,CIA30,rhea,ema,eRF1,Nf1,pav
GO_NEGATIVE_REGULATION_OF_PROTEIN_MODIFICATION_BY_SMALL_PROTEIN_CONJUGATION_OR_REMOVAL	GO_NEGATIVE_REGULATION_OF_PROTEIN_MODIFICATION_BY_SMALL_PROTEIN_CONJUGATION_OR_REMOVAL	0.092711716194467	-2.37826042610683	88	7	0.0380434782608696	184	4161	32207,53554,40388,41531,33105,34968,39364	LIMK1,krz,Rpn10,Prosalpha2,Rpt6,fzy,viaf
GO_NUCLEOBASE_CONTAINING_COMPOUND_TRANSPORT	GO_NUCLEOBASE_CONTAINING_COMPOUND_TRANSPORT	0.092711716194467	-2.37826042610683	88	7	0.0380434782608696	184	4161	37846,35924,43101,53443,37528,40189,3354919	eEF5,tsu,CG4743,SF2,Fmr1,Tom20,Dbp80
PEDERSEN_METASTASIS_BY_ERBB2_ISOFORM_7	PEDERSEN_METASTASIS_BY_ERBB2_ISOFORM_7	0.092711716194467	-2.37826042610683	88	7	0.0380434782608696	184	4161	43229,39203,31110,33544,53554,3355124,53443	His2Av,E(z),inc,Fign,krz,RpL5,SF2
GO_POSITIVE_REGULATION_OF_DEVELOPMENTAL_PROCESS	GO_POSITIVE_REGULATION_OF_DEVELOPMENTAL_PROCESS	0.0932897998821746	-2.37204450312707	178	12	0.0652173913043478	184	4161	31381,41295,39203,32207,32743,38244,33753,37528,33432,34968,39364,32981	rb,Art1,E(z),LIMK1,RhoGAPp190,Rap1,tkv,Fmr1,dpp,fzy,viaf,Cdc42
GO_ANGIOGENESIS	GO_ANGIOGENESIS	0.0939969965439091	-2.36449244888314	55	5	0.0271739130434783	184	4161	43991,3355131,41636,32981,39364	Pten,cta,CG32473,Cdc42,viaf
GSE9239_CTRL_VS_TNF_INHIBITOR_TREATED_DC_DN	GSE9239_CTRL_VS_TNF_INHIBITOR_TREATED_DC_DN	0.0939969965439091	-2.36449244888314	55	5	0.0271739130434783	184	4161	36246,34449,33909,38515,41290	Roc2,Lrr47,Phf5a,pav,TfIIFbeta
GSE360_CTRL_VS_B_MALAYI_HIGH_DOSE_DC_DN	GSE360_CTRL_VS_B_MALAYI_HIGH_DOSE_DC_DN	0.0939969965439091	-2.36449244888314	55	5	0.0271739130434783	184	4161	41992,33432,39979,43009,39203	ema,dpp,CG5589,CG11920,E(z)
GSE28783_CTRL_ANTI_MIR_VS_UNTREATED_ATHEROSCLEROSIS_MACROPHAGE_UP	GSE28783_CTRL_ANTI_MIR_VS_UNTREATED_ATHEROSCLEROSIS_MACROPHAGE_UP	0.0939969965439091	-2.36449244888314	55	5	0.0271739130434783	184	4161	31163,43991,33775,34098,43325	PIG-K,Pten,CG6907,RpL36A,CG5590
GSE4590_SMALL_VS_VPREB_POS_LARGE_PRE_BCELL_UP	GSE4590_SMALL_VS_VPREB_POS_LARGE_PRE_BCELL_UP	0.0939969965439091	-2.36449244888314	55	5	0.0271739130434783	184	4161	45247,43149,41121,37005,31716	VhaPPA1-1,Nf1,CG8132,eIF3c,sws
GSE5589_IL6_KO_VS_IL10_KO_LPS_AND_IL10_STIM_MACROPHAGE_180MIN_DN	GSE5589_IL6_KO_VS_IL10_KO_LPS_AND_IL10_STIM_MACROPHAGE_180MIN_DN	0.0939969965439091	-2.36449244888314	55	5	0.0271739130434783	184	4161	39157,43713,38983,32977,32207	Cdk8,CG11334,RpL14,Ubqn,LIMK1
MORF_RRM1	MORF_RRM1	0.0939969965439091	-2.36449244888314	55	5	0.0271739130434783	184	4161	31442,3355109,34842,53443,49260	snf,Parp,spel1,SF2,Pp1-87B
GSE34392_ST2_KO_VS_WT_DAY8_LCMV_EFFECTOR_CD8_TCELL_UP	GSE34392_ST2_KO_VS_WT_DAY8_LCMV_EFFECTOR_CD8_TCELL_UP	0.0939969965439091	-2.36449244888314	55	5	0.0271739130434783	184	4161	40548,31576,32569,36976,38515	Skp2,CG3842,vap,CG4866,pav
GSE17721_LPS_VS_CPG_24H_BMDC_UP	GSE17721_LPS_VS_CPG_24H_BMDC_UP	0.0939969965439091	-2.36449244888314	55	5	0.0271739130434783	184	4161	43241,38493,33981,33909,41917	Tsp97E,Rop,smt3,Phf5a,Arpc3A
GOLDRATH_NAIVE_VS_MEMORY_CD8_TCELL_UP	GOLDRATH_NAIVE_VS_MEMORY_CD8_TCELL_UP	0.0939969965439091	-2.36449244888314	55	5	0.0271739130434783	184	4161	43241,43532,38515,43005,39203	Tsp97E,RpS8,pav,Stt3B,E(z)
GSE29164_UNTREATED_VS_CD8_TCELL_TREATED_MELANOMA_DAY7_UP	GSE29164_UNTREATED_VS_CD8_TCELL_TREATED_MELANOMA_DAY7_UP	0.0939969965439091	-2.36449244888314	55	5	0.0271739130434783	184	4161	36878,45247,36981,53435,43569	Sod2,VhaPPA1-1,eIF3b,c12.1,janA
GSE13411_SWITCHED_MEMORY_BCELL_VS_PLASMA_CELL_UP	GSE13411_SWITCHED_MEMORY_BCELL_VS_PLASMA_CELL_UP	0.0939969965439091	-2.36449244888314	55	5	0.0271739130434783	184	4161	39811,39226,42849,44289,39448	Tcs3,Aps,Pisd,flw,Vps13D
GSE411_UNSTIM_VS_400MIN_IL6_STIM_SOCS3_KO_MACROPHAGE_DN	GSE411_UNSTIM_VS_400MIN_IL6_STIM_SOCS3_KO_MACROPHAGE_DN	0.0939969965439091	-2.36449244888314	55	5	0.0271739130434783	184	4161	37536,33981,3355131,31839,3355107	Vps35,smt3,cta,CG7766,Tim17b
GSE14415_ACT_VS_CTRL_NATURAL_TREG_DN	GSE14415_ACT_VS_CTRL_NATURAL_TREG_DN	0.0939969965439091	-2.36449244888314	55	5	0.0271739130434783	184	4161	37136,34363,32743,32769,34098	mRpS28,eEF1delta,RhoGAPp190,Arp8,RpL36A
GSE15330_WT_VS_IKAROS_KO_HSC_UP	GSE15330_WT_VS_IKAROS_KO_HSC_UP	0.0939969965439091	-2.36449244888314	55	5	0.0271739130434783	184	4161	36246,43991,43241,49260,35592	Roc2,Pten,Tsp97E,Pp1-87B,ubl
GSE28237_FOLLICULAR_VS_EARLY_GC_BCELL_UP	GSE28237_FOLLICULAR_VS_EARLY_GC_BCELL_UP	0.0939969965439091	-2.36449244888314	55	5	0.0271739130434783	184	4161	326250,40131,31487,36976,45247	CG34148,CG9330,PGAP1,CG4866,VhaPPA1-1
GSE28237_EARLY_VS_LATE_GC_BCELL_DN	GSE28237_EARLY_VS_LATE_GC_BCELL_DN	0.0939969965439091	-2.36449244888314	55	5	0.0271739130434783	184	4161	45247,31576,33964,43569,32207	VhaPPA1-1,CG3842,Rat1,janA,LIMK1
GSE15930_NAIVE_VS_24H_IN_VITRO_STIM_CD8_TCELL_DN	GSE15930_NAIVE_VS_24H_IN_VITRO_STIM_CD8_TCELL_DN	0.0953144467300339	-2.35057388768044	106	8	0.0434782608695652	184	4161	5740475,39203,39979,36878,34968,37791,32272,38515	CG41378,E(z),CG5589,Sod2,fzy,DNAlig1,Coq5,pav
GO_SPINDLE_ASSEMBLY	GO_SPINDLE_ASSEMBLY	0.0959492364730989	-2.34393601410987	25	3	0.016304347826087	184	4161	35336,42314,38515	Fs(2)Ket,Ino80,pav
GO_INOSITOL_LIPID_MEDIATED_SIGNALING	GO_INOSITOL_LIPID_MEDIATED_SIGNALING	0.0959492364730989	-2.34393601410987	25	3	0.016304347826087	184	4161	43149,43991,31903	Nf1,Pten,Lst8
GO_RECOMBINATIONAL_REPAIR	GO_RECOMBINATIONAL_REPAIR	0.0959492364730989	-2.34393601410987	25	3	0.016304347826087	184	4161	38905,42314,3355109	mus301,Ino80,Parp
GGCNNMSMYNTTG_UNKNOWN	GGCNNMSMYNTTG_UNKNOWN	0.0959492364730989	-2.34393601410987	25	3	0.016304347826087	184	4161	32769,43532,49260	Arp8,RpS8,Pp1-87B
JI_RESPONSE_TO_FSH_DN	JI_RESPONSE_TO_FSH_DN	0.0959492364730989	-2.34393601410987	25	3	0.016304347826087	184	4161	3355131,36059,39157	cta,14-3-3zeta,Cdk8
GO_ACTIVATION_OF_MAPK_ACTIVITY	GO_ACTIVATION_OF_MAPK_ACTIVITY	0.0959492364730989	-2.34393601410987	25	3	0.016304347826087	184	4161	53554,33432,32257	krz,dpp,lic
YGTCCTTGR_UNKNOWN	YGTCCTTGR_UNKNOWN	0.0959492364730989	-2.34393601410987	25	3	0.016304347826087	184	4161	32556,33444,35127	Stim,Arpc5,CG10343
GSE2706_UNSTIM_VS_2H_R848_DC_DN	GSE2706_UNSTIM_VS_2H_R848_DC_DN	0.0959492364730989	-2.34393601410987	25	3	0.016304347826087	184	4161	32257,39990,37751	lic,CG5535,sigmar
GATA2_01	GATA2_01	0.0959492364730989	-2.34393601410987	25	3	0.016304347826087	184	4161	37254,34716,35336	sm,Pect,Fs(2)Ket
GSE29614_CTRL_VS_TIV_FLU_VACCINE_PBMC_2007_UP	GSE29614_CTRL_VS_TIV_FLU_VACCINE_PBMC_2007_UP	0.0959492364730989	-2.34393601410987	25	3	0.016304347826087	184	4161	32569,40732,33432	vap,ECSIT,dpp
GSE10463_CD40L_AND_VA347_VS_CD40L_IN_DC_DN	GSE10463_CD40L_AND_VA347_VS_CD40L_IN_DC_DN	0.0959492364730989	-2.34393601410987	25	3	0.016304347826087	184	4161	41295,43009,35850	Art1,CG11920,CG8635
SLEBOS_HEAD_AND_NECK_CANCER_WITH_HPV_UP	SLEBOS_HEAD_AND_NECK_CANCER_WITH_HPV_UP	0.0959492364730989	-2.34393601410987	25	3	0.016304347826087	184	4161	37791,37528,39203	DNAlig1,Fmr1,E(z)
GO_REGULATION_OF_VASCULATURE_DEVELOPMENT	GO_REGULATION_OF_VASCULATURE_DEVELOPMENT	0.0959492364730989	-2.34393601410987	25	3	0.016304347826087	184	4161	38244,39364,43149	Rap1,viaf,Nf1
GARGALOVIC_RESPONSE_TO_OXIDIZED_PHOSPHOLIPIDS_BLUE_UP	GARGALOVIC_RESPONSE_TO_OXIDIZED_PHOSPHOLIPIDS_BLUE_UP	0.0959492364730989	-2.34393601410987	25	3	0.016304347826087	184	4161	3355131,31110,33971	cta,inc,Fgop2
GSE3720_LPS_VS_PMA_STIM_VD1_GAMMADELTA_TCELL_UP	GSE3720_LPS_VS_PMA_STIM_VD1_GAMMADELTA_TCELL_UP	0.0959492364730989	-2.34393601410987	25	3	0.016304347826087	184	4161	40189,43009,32981	Tom20,CG11920,Cdc42
HEIDENBLAD_AMPLICON_12P11_12_UP	HEIDENBLAD_AMPLICON_12P11_12_UP	0.0959569586508766	-2.34385553543874	12	2	0.0108695652173913	184	4161	37794,33971	CG5339,Fgop2
GO_POSITIVE_REGULATION_OF_DNA_BINDING	GO_POSITIVE_REGULATION_OF_DNA_BINDING	0.0959569586508766	-2.34385553543874	12	2	0.0108695652173913	184	4161	39842,3355109	mbf1,Parp
JIANG_AGING_CEREBRAL_CORTEX_UP	JIANG_AGING_CEREBRAL_CORTEX_UP	0.0959569586508766	-2.34385553543874	12	2	0.0108695652173913	184	4161	41341,3355124	Tctp,RpL5
GO_SPINDLE_LOCALIZATION	GO_SPINDLE_LOCALIZATION	0.0959569586508766	-2.34385553543874	12	2	0.0108695652173913	184	4161	53569,35336	pins,Fs(2)Ket
GNF2_MKI67	GNF2_MKI67	0.0959569586508766	-2.34385553543874	12	2	0.0108695652173913	184	4161	39340,34968	CycA,fzy
PID_P38_ALPHA_BETA_PATHWAY	PID_P38_ALPHA_BETA_PATHWAY	0.0959569586508766	-2.34385553543874	12	2	0.0108695652173913	184	4161	32981,32257	Cdc42,lic
REACTOME_ASSOCIATION_OF_TRIC_CCT_WITH_TARGET_PROTEINS_DURING_BIOSYNTHESIS	REACTOME_ASSOCIATION_OF_TRIC_CCT_WITH_TARGET_PROTEINS_DURING_BIOSYNTHESIS	0.0959569586508766	-2.34385553543874	12	2	0.0108695652173913	184	4161	33964,34674	Rat1,CCT4
REACTOME_VIRAL_MESSENGER_RNA_SYNTHESIS	REACTOME_VIRAL_MESSENGER_RNA_SYNTHESIS	0.0959569586508766	-2.34385553543874	12	2	0.0108695652173913	184	4161	41290,35043	TfIIFbeta,Rpb11
LINDVALL_IMMORTALIZED_BY_TERT_DN	LINDVALL_IMMORTALIZED_BY_TERT_DN	0.0959569586508766	-2.34385553543874	12	2	0.0108695652173913	184	4161	39175,39990	vnc,CG5535
GO_POSITIVE_REGULATION_OF_BIOMINERAL_TISSUE_DEVELOPMENT	GO_POSITIVE_REGULATION_OF_BIOMINERAL_TISSUE_DEVELOPMENT	0.0959569586508766	-2.34385553543874	12	2	0.0108695652173913	184	4161	33753,33432	tkv,dpp
GO_DNA_METHYLATION_OR_DEMETHYLATION	GO_DNA_METHYLATION_OR_DEMETHYLATION	0.0959569586508766	-2.34385553543874	12	2	0.0108695652173913	184	4161	3355150,39203	AGO3,E(z)
REACTOME_LIPID_DIGESTION_MOBILIZATION_AND_TRANSPORT	REACTOME_LIPID_DIGESTION_MOBILIZATION_AND_TRANSPORT	0.0959569586508766	-2.34385553543874	12	2	0.0108695652173913	184	4161	49260,44289	Pp1-87B,flw
HOSHIDA_LIVER_CANCER_SURVIVAL_UP	HOSHIDA_LIVER_CANCER_SURVIVAL_UP	0.0959569586508766	-2.34385553543874	12	2	0.0108695652173913	184	4161	5740475,39990	CG41378,CG5535
GO_REGULATION_OF_DNA_TEMPLATED_TRANSCRIPTION_INITIATION	GO_REGULATION_OF_DNA_TEMPLATED_TRANSCRIPTION_INITIATION	0.0959569586508766	-2.34385553543874	12	2	0.0108695652173913	184	4161	33105,41290	Rpt6,TfIIFbeta
GO_NEGATIVE_REGULATION_OF_MUSCLE_CELL_DIFFERENTIATION	GO_NEGATIVE_REGULATION_OF_MUSCLE_CELL_DIFFERENTIATION	0.0959569586508766	-2.34385553543874	12	2	0.0108695652173913	184	4161	39203,33432	E(z),dpp
SOTIRIOU_BREAST_CANCER_GRADE_1_VS_3_DN	SOTIRIOU_BREAST_CANCER_GRADE_1_VS_3_DN	0.0959569586508766	-2.34385553543874	12	2	0.0108695652173913	184	4161	41341,43149	Tctp,Nf1
GO_SCF_UBIQUITIN_LIGASE_COMPLEX	GO_SCF_UBIQUITIN_LIGASE_COMPLEX	0.0959569586508766	-2.34385553543874	12	2	0.0108695652173913	184	4161	40548,36246	Skp2,Roc2
GO_REGULATION_OF_INSULIN_SECRETION_INVOLVED_IN_CELLULAR_RESPONSE_TO_GLUCOSE_STIMULUS	GO_REGULATION_OF_INSULIN_SECRETION_INVOLVED_IN_CELLULAR_RESPONSE_TO_GLUCOSE_STIMULUS	0.0959569586508766	-2.34385553543874	12	2	0.0108695652173913	184	4161	43569,53554	janA,krz
PID_PI3KCI_PATHWAY	PID_PI3KCI_PATHWAY	0.0959569586508766	-2.34385553543874	12	2	0.0108695652173913	184	4161	38244,43991	Rap1,Pten
BIOCARTA_ACTINY_PATHWAY	BIOCARTA_ACTINY_PATHWAY	0.0959569586508766	-2.34385553543874	12	2	0.0108695652173913	184	4161	41917,33444	Arpc3A,Arpc5
GO_CHONDROCYTE_DIFFERENTIATION	GO_CHONDROCYTE_DIFFERENTIATION	0.0959569586508766	-2.34385553543874	12	2	0.0108695652173913	184	4161	33753,33432	tkv,dpp
EBAUER_TARGETS_OF_PAX3_FOXO1_FUSION_DN	EBAUER_TARGETS_OF_PAX3_FOXO1_FUSION_DN	0.0959569586508766	-2.34385553543874	12	2	0.0108695652173913	184	4161	32522,53554	Graf,krz
REACTOME_CD28_CO_STIMULATION	REACTOME_CD28_CO_STIMULATION	0.0959569586508766	-2.34385553543874	12	2	0.0108695652173913	184	4161	31903,32981	Lst8,Cdc42
PID_THROMBIN_PAR1_PATHWAY	PID_THROMBIN_PAR1_PATHWAY	0.0959569586508766	-2.34385553543874	12	2	0.0108695652173913	184	4161	53554,3355131	krz,cta
RASHI_RESPONSE_TO_IONIZING_RADIATION_6	RASHI_RESPONSE_TO_IONIZING_RADIATION_6	0.0959569586508766	-2.34385553543874	12	2	0.0108695652173913	184	4161	39979,38897	CG5589,Nulp1
GROSS_HYPOXIA_VIA_ELK3_ONLY_DN	GROSS_HYPOXIA_VIA_ELK3_ONLY_DN	0.0959569586508766	-2.34385553543874	12	2	0.0108695652173913	184	4161	38515,53554	pav,krz
GO_DNA_CATABOLIC_PROCESS	GO_DNA_CATABOLIC_PROCESS	0.0959569586508766	-2.34385553543874	12	2	0.0108695652173913	184	4161	35336,33964	Fs(2)Ket,Rat1
WONG_IFNA2_RESISTANCE_DN	WONG_IFNA2_RESISTANCE_DN	0.0959569586508766	-2.34385553543874	12	2	0.0108695652173913	184	4161	45247,34842	VhaPPA1-1,spel1
FRASOR_TAMOXIFEN_RESPONSE_UP	FRASOR_TAMOXIFEN_RESPONSE_UP	0.0959569586508766	-2.34385553543874	12	2	0.0108695652173913	184	4161	36059,34842	14-3-3zeta,spel1
GO_POSITIVE_REGULATION_OF_CYTOKINESIS	GO_POSITIVE_REGULATION_OF_CYTOKINESIS	0.0959569586508766	-2.34385553543874	12	2	0.0108695652173913	184	4161	32981,38515	Cdc42,pav
FU_INTERACT_WITH_ALKBH8	FU_INTERACT_WITH_ALKBH8	0.0959569586508766	-2.34385553543874	12	2	0.0108695652173913	184	4161	40732,34674	ECSIT,CCT4
GO_UBIQUINONE_METABOLIC_PROCESS	GO_UBIQUINONE_METABOLIC_PROCESS	0.0959569586508766	-2.34385553543874	12	2	0.0108695652173913	184	4161	32272,34961	Coq5,heix
PID_CD8_TCR_PATHWAY	PID_CD8_TCR_PATHWAY	0.0959569586508766	-2.34385553543874	12	2	0.0108695652173913	184	4161	38244,32556	Rap1,Stim
GO_ALDO_KETO_REDUCTASE_NADP_ACTIVITY	GO_ALDO_KETO_REDUCTASE_NADP_ACTIVITY	0.0959569586508766	-2.34385553543874	12	2	0.0108695652173913	184	4161	31576,38598	CG3842,CG10672
GO_SOMATIC_DIVERSIFICATION_OF_IMMUNE_RECEPTORS	GO_SOMATIC_DIVERSIFICATION_OF_IMMUNE_RECEPTORS	0.0959569586508766	-2.34385553543874	12	2	0.0108695652173913	184	4161	34842,37791	spel1,DNAlig1
GO_NEGATIVE_REGULATION_OF_CALCIUM_ION_TRANSPORT	GO_NEGATIVE_REGULATION_OF_CALCIUM_ION_TRANSPORT	0.0959569586508766	-2.34385553543874	12	2	0.0108695652173913	184	4161	32977,37528	Ubqn,Fmr1
GO_MODULATION_BY_VIRUS_OF_HOST_MORPHOLOGY_OR_PHYSIOLOGY	GO_MODULATION_BY_VIRUS_OF_HOST_MORPHOLOGY_OR_PHYSIOLOGY	0.0959569586508766	-2.34385553543874	12	2	0.0108695652173913	184	4161	35336,31349	Fs(2)Ket,Vap33
GO_DENDRITE	GO_DENDRITE	0.0961988586810843	-2.34133778540285	124	9	0.0489130434782609	184	4161	43149,49260,37528,40168,43991,35924,33753,38478,53554	Nf1,Pp1-87B,Fmr1,Rab8,Pten,tsu,tkv,Rcd5,krz
GO_POSITIVE_REGULATION_OF_HYDROLASE_ACTIVITY	GO_POSITIVE_REGULATION_OF_HYDROLASE_ACTIVITY	0.0969821730201411	-2.33322810066649	198	13	0.0706521739130435	184	4161	38244,3355139,31349,32569,32743,3355131,53554,39203,32522,41756,43149,34842,33432	Rap1,CG17883,Vap33,vap,RhoGAPp190,cta,krz,E(z),Graf,HtrA2,Nf1,spel1,dpp
GSE1460_CD4_THYMOCYTE_VS_NAIVE_CD4_TCELL_CORD_BLOOD_UP	GSE1460_CD4_THYMOCYTE_VS_NAIVE_CD4_TCELL_CORD_BLOOD_UP	0.0970664456664569	-2.33235952811818	89	7	0.0380434782608696	184	4161	40240,39505,33981,34842,31623,41341,34414	eRF1,flr,smt3,spel1,xit,Tctp,Mdh1
GO_VASCULATURE_DEVELOPMENT	GO_VASCULATURE_DEVELOPMENT	0.0970664456664569	-2.33235952811818	89	7	0.0380434782608696	184	4161	43991,41636,3355131,43149,32569,39364,32981	Pten,CG32473,cta,Nf1,vap,viaf,Cdc42
GSE33292_DN3_THYMOCYTE_VS_TCELL_LYMPHOMA_FROM_TCF1_KO_UP	GSE33292_DN3_THYMOCYTE_VS_TCELL_LYMPHOMA_FROM_TCF1_KO_UP	0.0970893351739828	-2.33212374314662	72	6	0.0326086956521739	184	4161	40169,35924,34842,31243,41531,31146	Usp32,tsu,spel1,eIF3g1,Prosalpha2,CG14805
GSE18203_CTRL_VS_INTRATUMORAL_CPG_INJ_MC38_TUMOR_DN	GSE18203_CTRL_VS_INTRATUMORAL_CPG_INJ_MC38_TUMOR_DN	0.0970893351739828	-2.33212374314662	72	6	0.0326086956521739	184	4161	318908,32257,3355107,39340,37791,35127	Apf,lic,Tim17b,CycA,DNAlig1,CG10343
GSE1460_CORD_VS_ADULT_BLOOD_NAIVE_CD4_TCELL_DN	GSE1460_CORD_VS_ADULT_BLOOD_NAIVE_CD4_TCELL_DN	0.0970893351739828	-2.33212374314662	72	6	0.0326086956521739	184	4161	33999,33105,41341,33981,40654,39505	MICU1,Rpt6,Tctp,smt3,RpL35A,flr
WANG_TUMOR_INVASIVENESS_DN	WANG_TUMOR_INVASIVENESS_DN	0.0970893351739828	-2.33212374314662	72	6	0.0326086956521739	184	4161	44289,36059,32069,39505,31243,38897	flw,14-3-3zeta,l(1)10Bb,flr,eIF3g1,Nulp1
GSE46606_UNSTIM_VS_CD40L_IL2_IL5_3DAY_STIMULATED_IRF4MID_SORTED_BCELL_UP	GSE46606_UNSTIM_VS_CD40L_IL2_IL5_3DAY_STIMULATED_IRF4MID_SORTED_BCELL_UP	0.0970893351739828	-2.33212374314662	72	6	0.0326086956521739	184	4161	35043,34965,42996,3355126,49260,31347	Rpb11,CG5861,bai,CG17493,Pp1-87B,CG2938
REACTOME_SYNTHESIS_OF_DNA	REACTOME_SYNTHESIS_OF_DNA	0.0970893351739828	-2.33212374314662	72	6	0.0326086956521739	184	4161	37791,33105,41531,40388,36454,39340	DNAlig1,Rpt6,Prosalpha2,Rpn10,Orc3,CycA
GSE29618_PRE_VS_DAY7_FLU_VACCINE_PDC_DN	GSE29618_PRE_VS_DAY7_FLU_VACCINE_PDC_DN	0.0970893351739828	-2.33212374314662	72	6	0.0326086956521739	184	4161	40168,32069,32522,35336,36454,41531	Rab8,l(1)10Bb,Graf,Fs(2)Ket,Orc3,Prosalpha2
REACTOME_CELL_CYCLE_MITOTIC	REACTOME_CELL_CYCLE_MITOTIC	0.0980901203460461	-2.32186862751253	161	11	0.0597826086956522	184	4161	40388,36454,3355126,39340,40548,38515,41531,37791,33105,34968,49260	Rpn10,Orc3,CG17493,CycA,Skp2,pav,Prosalpha2,DNAlig1,Rpt6,fzy,Pp1-87B
GO_REGULATION_OF_RAS_PROTEIN_SIGNAL_TRANSDUCTION	GO_REGULATION_OF_RAS_PROTEIN_SIGNAL_TRANSDUCTION	0.0983481992698232	-2.31924104372167	40	4	0.0217391304347826	184	4161	53554,43149,32569,32743	krz,Nf1,vap,RhoGAPp190
GSE9006_1MONTH_VS_4MONTH_POST_TYPE_1_DIABETES_DX_PBMC_UP	GSE9006_1MONTH_VS_4MONTH_POST_TYPE_1_DIABETES_DX_PBMC_UP	0.0983481992698232	-2.31924104372167	40	4	0.0217391304347826	184	4161	5740475,32522,33432,35386	CG41378,Graf,dpp,CG9246
GTGACTT_MIR224	GTGACTT_MIR224	0.0983481992698232	-2.31924104372167	40	4	0.0217391304347826	184	4161	38515,40239,32981,32977	pav,Rbbp5,Cdc42,Ubqn
GO_GERM_CELL_DEVELOPMENT	GO_GERM_CELL_DEVELOPMENT	0.0983481992698232	-2.31924104372167	40	4	0.0217391304347826	184	4161	34842,33753,3355139,3355150	spel1,tkv,CG17883,AGO3
FERRANDO_T_ALL_WITH_MLL_ENL_FUSION_DN	FERRANDO_T_ALL_WITH_MLL_ENL_FUSION_DN	0.0983481992698232	-2.31924104372167	40	4	0.0217391304347826	184	4161	34363,35336,41531,36981	eEF1delta,Fs(2)Ket,Prosalpha2,eIF3b
GSE36078_WT_VS_IL1R_KO_LUNG_DC_UP	GSE36078_WT_VS_IL1R_KO_LUNG_DC_UP	0.0983481992698232	-2.31924104372167	40	4	0.0217391304347826	184	4161	33964,35592,38515,43325	Rat1,ubl,pav,CG5590
GSE7768_OVA_ALONE_VS_OVA_WITH_LPS_IMMUNIZED_MOUSE_WHOLE_SPLEEN_6H_UP	GSE7768_OVA_ALONE_VS_OVA_WITH_LPS_IMMUNIZED_MOUSE_WHOLE_SPLEEN_6H_UP	0.0983481992698232	-2.31924104372167	40	4	0.0217391304347826	184	4161	36976,49260,38905,41121	CG4866,Pp1-87B,mus301,CG8132
GSE25087_TREG_VS_TCONV_ADULT_DN	GSE25087_TREG_VS_TCONV_ADULT_DN	0.0983481992698232	-2.31924104372167	40	4	0.0217391304347826	184	4161	41991,37791,39108,34961	mRpS33,DNAlig1,RpS9,heix
MODULE_197	MODULE_197	0.0983481992698232	-2.31924104372167	40	4	0.0217391304347826	184	4161	39203,38515,39340,41290	E(z),pav,CycA,TfIIFbeta
BHATI_G2M_ARREST_BY_2METHOXYESTRADIOL_UP	BHATI_G2M_ARREST_BY_2METHOXYESTRADIOL_UP	0.0983481992698232	-2.31924104372167	40	4	0.0217391304347826	184	4161	41531,34968,36878,32207	Prosalpha2,fzy,Sod2,LIMK1
GSE1112_OT1_CD8AB_VS_HY_CD8AA_THYMOCYTE_RTOC_CULTURE_DN	GSE1112_OT1_CD8AB_VS_HY_CD8AA_THYMOCYTE_RTOC_CULTURE_DN	0.0983481992698232	-2.31924104372167	40	4	0.0217391304347826	184	4161	36562,32272,35159,36059	CG13016,Coq5,CG15168,14-3-3zeta
GSE21063_3H_VS_16H_ANTI_IGM_STIM_BCELL_UP	GSE21063_3H_VS_16H_ANTI_IGM_STIM_BCELL_UP	0.0983481992698232	-2.31924104372167	40	4	0.0217391304347826	184	4161	42314,37794,33964,34098	Ino80,CG5339,Rat1,RpL36A
MORF_CCNF	MORF_CCNF	0.0983481992698232	-2.31924104372167	40	4	0.0217391304347826	184	4161	38244,35336,37254,39652	Rap1,Fs(2)Ket,sm,Pex3
TAKAO_RESPONSE_TO_UVB_RADIATION_UP	TAKAO_RESPONSE_TO_UVB_RADIATION_UP	0.0983481992698232	-2.31924104372167	40	4	0.0217391304347826	184	4161	39108,34363,45247,34098	RpS9,eEF1delta,VhaPPA1-1,RpL36A
GO_NEGATIVE_REGULATION_OF_INTRACELLULAR_TRANSPORT	GO_NEGATIVE_REGULATION_OF_INTRACELLULAR_TRANSPORT	0.0983481992698232	-2.31924104372167	40	4	0.0217391304347826	184	4161	37536,43149,38244,37528	Vps35,Nf1,Rap1,Fmr1
GO_NEGATIVE_REGULATION_OF_CELL_ADHESION	GO_NEGATIVE_REGULATION_OF_CELL_ADHESION	0.0983481992698232	-2.31924104372167	40	4	0.0217391304347826	184	4161	43149,32569,33432,43991	Nf1,vap,dpp,Pten
GSE28783_ANTI_MIR33_VS_UNTREATED_ATHEROSCLEROSIS_MACROPHAGE_UP	GSE28783_ANTI_MIR33_VS_UNTREATED_ATHEROSCLEROSIS_MACROPHAGE_UP	0.0983481992698232	-2.31924104372167	40	4	0.0217391304347826	184	4161	33775,34098,36454,43325	CG6907,RpL36A,Orc3,CG5590
GSE6875_TCONV_VS_FOXP3_KO_TREG_UP	GSE6875_TCONV_VS_FOXP3_KO_TREG_UP	0.0983481992698232	-2.31924104372167	40	4	0.0217391304347826	184	4161	318747,31487,43832,33444	CG31460,PGAP1,PlexA,Arpc5
GSE7831_CPG_VS_INFLUENZA_STIM_PDC_4H_DN	GSE7831_CPG_VS_INFLUENZA_STIM_PDC_4H_DN	0.0983481992698232	-2.31924104372167	40	4	0.0217391304347826	184	4161	35592,38515,5740475,33999	ubl,pav,CG41378,MICU1
GO_RESPONSE_TO_GROWTH_FACTOR	GO_RESPONSE_TO_GROWTH_FACTOR	0.0993239442163499	-2.30936860692418	107	8	0.0434782608695652	184	4161	41290,39340,38244,33753,35043,41756,33432,3355109	TfIIFbeta,CycA,Rap1,tkv,Rpb11,HtrA2,dpp,Parp
GO_LYTIC_VACUOLE_MEMBRANE	GO_LYTIC_VACUOLE_MEMBRANE	0.0993239442163499	-2.30936860692418	107	8	0.0434782608695652	184	4161	37536,41071,53554,41636,31381,31716,31576,41992	Vps35,RagA-B,krz,CG32473,rb,sws,CG3842,ema
WANG_TUMOR_INVASIVENESS_UP	WANG_TUMOR_INVASIVENESS_UP	0.0993390890067478	-2.30921613980252	180	12	0.0652173913043478	184	4161	38983,35336,40189,40131,32981,41756,43532,41531,41917,33444,39203,36981	RpL14,Fs(2)Ket,Tom20,CG9330,Cdc42,HtrA2,RpS8,Prosalpha2,Arpc3A,Arpc5,E(z),eIF3b
WONG_EMBRYONIC_STEM_CELL_CORE	WONG_EMBRYONIC_STEM_CELL_CORE	0.0993390890067478	-2.30921613980252	180	12	0.0652173913043478	184	4161	39340,33909,41295,34968,43532,34842,38515,3355109,31604,37254,37136,31442	CycA,Phf5a,Art1,fzy,RpS8,spel1,pav,Parp,ND-ASHI,sm,mRpS28,snf
GO_REGULATION_OF_CYTOPLASMIC_TRANSPORT	GO_REGULATION_OF_CYTOPLASMIC_TRANSPORT	0.0993759565426191	-2.30884508046786	143	10	0.0543478260869565	184	4161	38493,37536,38244,3355139,35592,43149,49260,41756,37528,3355109	Rop,Vps35,Rap1,CG17883,ubl,Nf1,Pp1-87B,HtrA2,Fmr1,Parp
GO_POSITIVE_REGULATION_OF_PROTEIN_SERINE_THREONINE_KINASE_ACTIVITY	GO_POSITIVE_REGULATION_OF_PROTEIN_SERINE_THREONINE_KINASE_ACTIVITY	0.0997118761714131	-2.30547049003711	56	5	0.0271739130434783	184	4161	39203,32257,3355135,53554,33432	E(z),lic,Stlk,krz,dpp
GSE35685_CD34POS_CD10NEG_CD62LPOS_VS_CD34POS_CD10POS_BONE_MARROW_DN	GSE35685_CD34POS_CD10NEG_CD62LPOS_VS_CD34POS_CD10POS_BONE_MARROW_DN	0.0997118761714131	-2.30547049003711	56	5	0.0271739130434783	184	4161	31442,318747,43241,37751,35127	snf,CG31460,Tsp97E,sigmar,CG10343
GSE37416_0H_VS_3H_F_TULARENSIS_LVS_NEUTROPHIL_DN	GSE37416_0H_VS_3H_F_TULARENSIS_LVS_NEUTROPHIL_DN	0.0997118761714131	-2.30547049003711	56	5	0.0271739130434783	184	4161	36878,39505,36137,39203,32257	Sod2,flr,CG12341,E(z),lic
GSE23308_WT_VS_MINERALCORTICOID_REC_KO_MACROPHAGE_CORTICOSTERONE_TREATED_DN	GSE23308_WT_VS_MINERALCORTICOID_REC_KO_MACROPHAGE_CORTICOSTERONE_TREATED_DN	0.0997118761714131	-2.30547049003711	56	5	0.0271739130434783	184	4161	35127,40240,37528,33444,31110	CG10343,eRF1,Fmr1,Arpc5,inc
GSE37416_0H_VS_6H_F_TULARENSIS_LVS_NEUTROPHIL_UP	GSE37416_0H_VS_6H_F_TULARENSIS_LVS_NEUTROPHIL_UP	0.0997118761714131	-2.30547049003711	56	5	0.0271739130434783	184	4161	33964,32569,43149,31839,40169	Rat1,vap,Nf1,CG7766,Usp32
GSE43863_DAY6_EFF_VS_DAY150_MEM_TFH_CD4_TCELL_UP	GSE43863_DAY6_EFF_VS_DAY150_MEM_TFH_CD4_TCELL_UP	0.0997118761714131	-2.30547049003711	56	5	0.0271739130434783	184	4161	39505,53569,32257,42314,44289	flr,pins,lic,Ino80,flw
VANTVEER_BREAST_CANCER_ESR1_DN	VANTVEER_BREAST_CANCER_ESR1_DN	0.0997118761714131	-2.30547049003711	56	5	0.0271739130434783	184	4161	34968,318095,36878,53569,44289	fzy,CG32576,Sod2,pins,flw
GSE30083_SP1_VS_SP3_THYMOCYTE_UP	GSE30083_SP1_VS_SP3_THYMOCYTE_UP	0.0997118761714131	-2.30547049003711	56	5	0.0271739130434783	184	4161	37136,37005,43569,42849,40063	mRpS28,eIF3c,janA,Pisd,CSN1b
GSE6674_CPG_VS_CPG_AND_ANTI_IGM_STIM_BCELL_UP	GSE6674_CPG_VS_CPG_AND_ANTI_IGM_STIM_BCELL_UP	0.0997118761714131	-2.30547049003711	56	5	0.0271739130434783	184	4161	41531,34414,34449,34364,43569	Prosalpha2,Mdh1,Lrr47,me31B,janA
GSE17721_PAM3CSK4_VS_GADIQUIMOD_4H_BMDC_UP	GSE17721_PAM3CSK4_VS_GADIQUIMOD_4H_BMDC_UP	0.0997118761714131	-2.30547049003711	56	5	0.0271739130434783	184	4161	3355107,32069,3355131,36976,38905	Tim17b,l(1)10Bb,cta,CG4866,mus301
GSE5589_UNSTIM_VS_180MIN_LPS_STIM_MACROPHAGE_DN	GSE5589_UNSTIM_VS_180MIN_LPS_STIM_MACROPHAGE_DN	0.0997118761714131	-2.30547049003711	56	5	0.0271739130434783	184	4161	39203,39364,41531,36454,34842	E(z),viaf,Prosalpha2,Orc3,spel1
GSE24671_CTRL_VS_SENDAI_VIRUS_INFECTED_MOUSE_SPLENOCYTES_DN	GSE24671_CTRL_VS_SENDAI_VIRUS_INFECTED_MOUSE_SPLENOCYTES_DN	0.0997118761714131	-2.30547049003711	56	5	0.0271739130434783	184	4161	319046,32977,34153,39448,42880	CG31957,Ubqn,Wdr82,Vps13D,twin
GSE13306_RA_VS_UNTREATED_TREG_UP	GSE13306_RA_VS_UNTREATED_TREG_UP	0.0997118761714131	-2.30547049003711	56	5	0.0271739130434783	184	4161	31038,40240,40557,37791,35780	MED22,eRF1,CG9853,DNAlig1,Cul4
GO_REGULATION_OF_CELLULAR_PROTEIN_CATABOLIC_PROCESS	GO_REGULATION_OF_CELLULAR_PROTEIN_CATABOLIC_PROCESS	0.0999063542928062	-2.30352198881584	125	9	0.0489130434782609	184	4161	32977,40388,43991,37528,39364,42174,34968,33105,41531	Ubqn,Rpn10,Pten,Fmr1,viaf,CG12321,fzy,Rpt6,Prosalpha2
SPIELMAN_LYMPHOBLAST_EUROPEAN_VS_ASIAN_DN	SPIELMAN_LYMPHOBLAST_EUROPEAN_VS_ASIAN_DN	0.100252832113589	-2.30005996268488	276	17	0.0923913043478261	184	4161	37751,41531,3354918,33981,40189,42996,35780,34674,3354977,31381,40240,49260,33999,43991,37528,33444,36059	sigmar,Prosalpha2,RpL15,smt3,Tom20,bai,Cul4,CCT4,MED21,rb,eRF1,Pp1-87B,MICU1,Pten,Fmr1,Arpc5,14-3-3zeta
NFMUE1_Q6	NFMUE1_Q6	0.102111581852342	-2.28168912388507	73	6	0.0326086956521739	184	4161	34364,34961,41295,40654,32769,49260	me31B,heix,Art1,RpL35A,Arp8,Pp1-87B
GSE18791_CTRL_VS_NEWCASTLE_VIRUS_DC_10H_UP	GSE18791_CTRL_VS_NEWCASTLE_VIRUS_DC_10H_UP	0.102111581852342	-2.28168912388507	73	6	0.0326086956521739	184	4161	43009,36246,34449,34842,41991,33254	CG11920,Roc2,Lrr47,spel1,mRpS33,Dbp21E2
GSE1432_CTRL_VS_IFNG_6H_MICROGLIA_UP	GSE1432_CTRL_VS_IFNG_6H_MICROGLIA_UP	0.102111581852342	-2.28168912388507	73	6	0.0326086956521739	184	4161	3355135,36134,32522,38493,32569,34842	Stlk,CG12935,Graf,Rop,vap,spel1
GSE360_CTRL_VS_L_DONOVANI_MAC_UP	GSE360_CTRL_VS_L_DONOVANI_MAC_UP	0.102111581852342	-2.28168912388507	73	6	0.0326086956521739	184	4161	32556,42849,35043,32257,40678,41992	Stim,Pisd,Rpb11,lic,noi,ema
GSE17721_CTRL_VS_CPG_12H_BMDC_UP	GSE17721_CTRL_VS_CPG_12H_BMDC_UP	0.102111581852342	-2.28168912388507	73	6	0.0326086956521739	184	4161	45247,34414,3355126,39340,31716,36059	VhaPPA1-1,Mdh1,CG17493,CycA,sws,14-3-3zeta
GO_POSITIVE_REGULATION_OF_PHOSPHORUS_METABOLIC_PROCESS	GO_POSITIVE_REGULATION_OF_PHOSPHORUS_METABOLIC_PROCESS	0.102859699165198	-2.2743893633412	200	13	0.0706521739130435	184	4161	31349,38244,39203,41295,31903,32257,53554,43149,32981,43991,3355135,31664,33432	Vap33,Rap1,E(z),Art1,Lst8,lic,krz,Nf1,Cdc42,Pten,Stlk,unc-119,dpp
GO_TRANSCRIPTION_FACTOR_ACTIVITY_PROTEIN_BINDING	GO_TRANSCRIPTION_FACTOR_ACTIVITY_PROTEIN_BINDING	0.103695605877885	-2.26629553804959	126	9	0.0489130434782609	184	4161	35386,33105,41290,41602,32743,31038,39842,3354977,32069	CG9246,Rpt6,TfIIFbeta,CtBP,RhoGAPp190,MED22,mbf1,MED21,l(1)10Bb
KEGG_LONG_TERM_POTENTIATION	KEGG_LONG_TERM_POTENTIATION	0.105099000828871	-2.25285250800578	26	3	0.016304347826087	184	4161	38244,49260,44289	Rap1,Pp1-87B,flw
GCTCTTG_MIR335	GCTCTTG_MIR335	0.105099000828871	-2.25285250800578	26	3	0.016304347826087	184	4161	37528,40240,32569	Fmr1,eRF1,vap
GSE32901_TH17_EMRICHED_VS_TH17_NEG_CD4_TCELL_UP	GSE32901_TH17_EMRICHED_VS_TH17_NEG_CD4_TCELL_UP	0.105099000828871	-2.25285250800578	26	3	0.016304347826087	184	4161	43532,36310,43163	RpS8,CG8860,Exo84
GO_SITE_OF_POLARIZED_GROWTH	GO_SITE_OF_POLARIZED_GROWTH	0.105099000828871	-2.25285250800578	26	3	0.016304347826087	184	4161	43163,37528,32207	Exo84,Fmr1,LIMK1
GO_VESICLE_DOCKING	GO_VESICLE_DOCKING	0.105099000828871	-2.25285250800578	26	3	0.016304347826087	184	4161	38493,43163,40168	Rop,Exo84,Rab8
GSE25123_CTRL_VS_ROSIGLITAZONE_STIM_PPARG_KO_MACROPHAGE_UP	GSE25123_CTRL_VS_ROSIGLITAZONE_STIM_PPARG_KO_MACROPHAGE_UP	0.105099000828871	-2.25285250800578	26	3	0.016304347826087	184	4161	32257,32522,40240	lic,Graf,eRF1
GO_CELLULAR_RESPONSE_TO_LIGHT_STIMULUS	GO_CELLULAR_RESPONSE_TO_LIGHT_STIMULUS	0.105099000828871	-2.25285250800578	26	3	0.016304347826087	184	4161	35780,35386,42314	Cul4,CG9246,Ino80
GO_POSITIVE_REGULATION_OF_STRESS_ACTIVATED_PROTEIN_KINASE_SIGNALING_CASCADE	GO_POSITIVE_REGULATION_OF_STRESS_ACTIVATED_PROTEIN_KINASE_SIGNALING_CASCADE	0.105099000828871	-2.25285250800578	26	3	0.016304347826087	184	4161	33432,41295,32981	dpp,Art1,Cdc42
chr17q11	chr17q11	0.105099000828871	-2.25285250800578	26	3	0.016304347826087	184	4161	43149,32257,31664	Nf1,lic,unc-119
HOEBEKE_LYMPHOID_STEM_CELL_DN	HOEBEKE_LYMPHOID_STEM_CELL_DN	0.105099000828871	-2.25285250800578	26	3	0.016304347826087	184	4161	37794,38897,34098	CG5339,Nulp1,RpL36A
GSE32423_MEMORY_VS_NAIVE_CD8_TCELL_UP	GSE32423_MEMORY_VS_NAIVE_CD8_TCELL_UP	0.105099000828871	-2.25285250800578	26	3	0.016304347826087	184	4161	43713,34449,40732	CG11334,Lrr47,ECSIT
GCGSCMNTTT_UNKNOWN	GCGSCMNTTT_UNKNOWN	0.105099000828871	-2.25285250800578	26	3	0.016304347826087	184	4161	42996,53443,34716	bai,SF2,Pect
GO_ENERGY_RESERVE_METABOLIC_PROCESS	GO_ENERGY_RESERVE_METABOLIC_PROCESS	0.105099000828871	-2.25285250800578	26	3	0.016304347826087	184	4161	44289,31839,49260	flw,CG7766,Pp1-87B
MULLIGHAN_NPM1_MUTATED_SIGNATURE_2_DN	MULLIGHAN_NPM1_MUTATED_SIGNATURE_2_DN	0.105099000828871	-2.25285250800578	26	3	0.016304347826087	184	4161	34363,35850,39505	eEF1delta,CG8635,flr
GSE27291_0H_VS_7D_STIM_GAMMADELTA_TCELL_DN	GSE27291_0H_VS_7D_STIM_GAMMADELTA_TCELL_DN	0.105099000828871	-2.25285250800578	26	3	0.016304347826087	184	4161	38515,43149,39322	pav,Nf1,Bmcp
GSE3565_CTRL_VS_LPS_INJECTED_DUSP1_KO_SPLENOCYTES_DN	GSE3565_CTRL_VS_LPS_INJECTED_DUSP1_KO_SPLENOCYTES_DN	0.105413638805266	-2.24986325081692	41	4	0.0217391304347826	184	4161	34098,43241,43005,35098	RpL36A,Tsp97E,Stt3B,RpS26
GSE26030_UNSTIM_VS_RESTIM_TH1_DAY5_POST_POLARIZATION_UP	GSE26030_UNSTIM_VS_RESTIM_TH1_DAY5_POST_POLARIZATION_UP	0.105413638805266	-2.24986325081692	41	4	0.0217391304347826	184	4161	31487,43241,35159,43005	PGAP1,Tsp97E,CG15168,Stt3B
REACTOME_SCF_BETA_TRCP_MEDIATED_DEGRADATION_OF_EMI1	REACTOME_SCF_BETA_TRCP_MEDIATED_DEGRADATION_OF_EMI1	0.105413638805266	-2.24986325081692	41	4	0.0217391304347826	184	4161	40388,41531,33105,34968	Rpn10,Prosalpha2,Rpt6,fzy
GO_RESPONSE_TO_ESTROGEN	GO_RESPONSE_TO_ESTROGEN	0.105413638805266	-2.24986325081692	41	4	0.0217391304347826	184	4161	43991,39203,40239,39340	Pten,E(z),Rbbp5,CycA
GO_CELL_CYCLE_ARREST	GO_CELL_CYCLE_ARREST	0.105413638805266	-2.24986325081692	41	4	0.0217391304347826	184	4161	31903,3355135,41071,34842	Lst8,Stlk,RagA-B,spel1
GSE37605_TREG_VS_TCONV_NOD_FOXP3_FUSION_GFP_DN	GSE37605_TREG_VS_TCONV_NOD_FOXP3_FUSION_GFP_DN	0.105413638805266	-2.24986325081692	41	4	0.0217391304347826	184	4161	43713,34363,41071,31576	CG11334,eEF1delta,RagA-B,CG3842
GSE9988_LPS_VS_LPS_AND_ANTI_TREM1_MONOCYTE_UP	GSE9988_LPS_VS_LPS_AND_ANTI_TREM1_MONOCYTE_UP	0.105413638805266	-2.24986325081692	41	4	0.0217391304347826	184	4161	43991,53554,38244,41290	Pten,krz,Rap1,TfIIFbeta
GO_POSITIVE_REGULATION_OF_VIRAL_PROCESS	GO_POSITIVE_REGULATION_OF_VIRAL_PROCESS	0.105413638805266	-2.24986325081692	41	4	0.0217391304347826	184	4161	35043,41290,31349,3355139	Rpb11,TfIIFbeta,Vap33,CG17883
BILD_HRAS_ONCOGENIC_SIGNATURE	BILD_HRAS_ONCOGENIC_SIGNATURE	0.105413638805266	-2.24986325081692	41	4	0.0217391304347826	184	4161	34414,40548,33432,43832	Mdh1,Skp2,dpp,PlexA
GO_RNA_HELICASE_ACTIVITY	GO_RNA_HELICASE_ACTIVITY	0.105413638805266	-2.24986325081692	41	4	0.0217391304347826	184	4161	34364,3354919,39979,33254	me31B,Dbp80,CG5589,Dbp21E2
GO_REGULATION_OF_CELL_SUBSTRATE_ADHESION	GO_REGULATION_OF_CELL_SUBSTRATE_ADHESION	0.105413638805266	-2.24986325081692	41	4	0.0217391304347826	184	4161	43991,32981,32569,43149	Pten,Cdc42,vap,Nf1
GSE7831_CPG_VS_INFLUENZA_STIM_PDC_1H_DN	GSE7831_CPG_VS_INFLUENZA_STIM_PDC_1H_DN	0.105413638805266	-2.24986325081692	41	4	0.0217391304347826	184	4161	42996,32272,42849,31903	bai,Coq5,Pisd,Lst8
GSE9988_ANTI_TREM1_AND_LPS_VS_VEHICLE_TREATED_MONOCYTES_DN	GSE9988_ANTI_TREM1_AND_LPS_VS_VEHICLE_TREATED_MONOCYTES_DN	0.105413638805266	-2.24986325081692	41	4	0.0217391304347826	184	4161	37536,34153,53554,5740475	Vps35,Wdr82,krz,CG41378
GCM_CBFB	GCM_CBFB	0.105413638805266	-2.24986325081692	41	4	0.0217391304347826	184	4161	31442,36059,37254,49260	snf,14-3-3zeta,sm,Pp1-87B
SRY_02	SRY_02	0.105413638805266	-2.24986325081692	41	4	0.0217391304347826	184	4161	39990,40169,34364,35924	CG5535,Usp32,me31B,tsu
GSE24210_RESTING_TREG_VS_TCONV_UP	GSE24210_RESTING_TREG_VS_TCONV_UP	0.105413638805266	-2.24986325081692	41	4	0.0217391304347826	184	4161	31664,53554,31381,32522	unc-119,krz,rb,Graf
GSE3982_MAC_VS_NEUTROPHIL_LPS_STIM_DN	GSE3982_MAC_VS_NEUTROPHIL_LPS_STIM_DN	0.105413638805266	-2.24986325081692	41	4	0.0217391304347826	184	4161	35336,32257,39505,38897	Fs(2)Ket,lic,flr,Nulp1
GSE22886_NAIVE_CD8_TCELL_VS_NKCELL_DN	GSE22886_NAIVE_CD8_TCELL_VS_NKCELL_DN	0.105413638805266	-2.24986325081692	41	4	0.0217391304347826	184	4161	32769,326157,41602,42849	Arp8,mon2,CtBP,Pisd
GO_REGULATION_OF_CALCIUM_ION_TRANSPORT	GO_REGULATION_OF_CALCIUM_ION_TRANSPORT	0.105413638805266	-2.24986325081692	41	4	0.0217391304347826	184	4161	32556,37528,32977,43241	Stim,Fmr1,Ubqn,Tsp97E
MCBRYAN_PUBERTAL_BREAST_5_6WK_DN	MCBRYAN_PUBERTAL_BREAST_5_6WK_DN	0.105413638805266	-2.24986325081692	41	4	0.0217391304347826	184	4161	37005,43991,34364,31349	eIF3c,Pten,me31B,Vap33
RREB1_01	RREB1_01	0.105413638805266	-2.24986325081692	41	4	0.0217391304347826	184	4161	44289,40169,35336,318747	flw,Usp32,Fs(2)Ket,CG31460
GO_OSTEOBLAST_DIFFERENTIATION	GO_OSTEOBLAST_DIFFERENTIATION	0.105413638805266	-2.24986325081692	41	4	0.0217391304347826	184	4161	43149,31576,33544,33432	Nf1,CG3842,Fign,dpp
GSE5679_RARA_AGONIST_AM580_VS_AM580_AND_ROSIGLITAZONE_TREATED_DC_UP	GSE5679_RARA_AGONIST_AM580_VS_AM580_AND_ROSIGLITAZONE_TREATED_DC_UP	0.105597993360916	-2.24811591015458	57	5	0.0271739130434783	184	4161	38520,33999,33254,3355126,38493	CG11586,MICU1,Dbp21E2,CG17493,Rop
GSE22601_IMMATURE_CD4_SINGLE_POSITIVE_VS_CD4_SINGLE_POSITIVE_THYMOCYTE_DN	GSE22601_IMMATURE_CD4_SINGLE_POSITIVE_VS_CD4_SINGLE_POSITIVE_THYMOCYTE_DN	0.105597993360916	-2.24811591015458	57	5	0.0271739130434783	184	4161	36878,3355139,33981,34961,38520	Sod2,CG17883,smt3,heix,CG11586
GSE9988_LOW_LPS_VS_CTRL_TREATED_MONOCYTE_DN	GSE9988_LOW_LPS_VS_CTRL_TREATED_MONOCYTE_DN	0.105597993360916	-2.24811591015458	57	5	0.0271739130434783	184	4161	40168,5740475,34153,37536,42174	Rab8,CG41378,Wdr82,Vps35,CG12321
GSE17721_CTRL_VS_POLYIC_0.5H_BMDC_DN	GSE17721_CTRL_VS_POLYIC_0.5H_BMDC_DN	0.105597993360916	-2.24811591015458	57	5	0.0271739130434783	184	4161	32257,3355135,3355139,43436,318747	lic,Stlk,CG17883,alpha-Man-Ib,CG31460
GO_OXIDOREDUCTASE_ACTIVITY_ACTING_ON_THE_CH_OH_GROUP_OF_DONORS_NAD_OR_NADP_AS_ACCEPTOR	GO_OXIDOREDUCTASE_ACTIVITY_ACTING_ON_THE_CH_OH_GROUP_OF_DONORS_NAD_OR_NADP_AS_ACCEPTOR	0.105597993360916	-2.24811591015458	57	5	0.0271739130434783	184	4161	34414,41602,38598,31576,33432	Mdh1,CtBP,CG10672,CG3842,dpp
GSE17721_0.5H_VS_4H_LPS_BMDC_DN	GSE17721_0.5H_VS_4H_LPS_BMDC_DN	0.105597993360916	-2.24811591015458	57	5	0.0271739130434783	184	4161	3355131,53435,44289,38493,38897	cta,c12.1,flw,Rop,Nulp1
KEGG_CELL_CYCLE	KEGG_CELL_CYCLE	0.105597993360916	-2.24811591015458	57	5	0.0271739130434783	184	4161	36059,40548,36454,39340,34968	14-3-3zeta,Skp2,Orc3,CycA,fzy
GSE9960_HEALTHY_VS_GRAM_NEG_SEPSIS_PBMC_UP	GSE9960_HEALTHY_VS_GRAM_NEG_SEPSIS_PBMC_UP	0.105597993360916	-2.24811591015458	57	5	0.0271739130434783	184	4161	5740475,31163,43229,34965,35127	CG41378,PIG-K,His2Av,CG5861,CG10343
MILI_PSEUDOPODIA_HAPTOTAXIS_UP	MILI_PSEUDOPODIA_HAPTOTAXIS_UP	0.105878112700874	-2.24546672666996	201	13	0.0706521739130435	184	4161	41602,53443,38244,35780,36454,32569,37536,34674,318908,33971,38646,38520,44289	CtBP,SF2,Rap1,Cul4,Orc3,vap,Vps35,CCT4,Apf,Fgop2,Txl,CG11586,flw
GSE43955_1H_VS_20H_ACT_CD4_TCELL_UP	GSE43955_1H_VS_20H_ACT_CD4_TCELL_UP	0.107268352996015	-2.232421612308	74	6	0.0326086956521739	184	4161	34965,37751,43532,41602,43832,3355131	CG5861,sigmar,RpS8,CtBP,PlexA,cta
GSE14415_TCONV_VS_FOXP3_KO_INDUCED_TREG_DN	GSE14415_TCONV_VS_FOXP3_KO_INDUCED_TREG_DN	0.107268352996015	-2.232421612308	74	6	0.0326086956521739	184	4161	31442,38520,33544,35924,38515,39340	snf,CG11586,Fign,tsu,pav,CycA
GSE23308_CTRL_VS_CORTICOSTERONE_TREATED_MACROPHAGE_MINERALCORTICOID_REC_KO_DN	GSE23308_CTRL_VS_CORTICOSTERONE_TREATED_MACROPHAGE_MINERALCORTICOID_REC_KO_DN	0.107268352996015	-2.232421612308	74	6	0.0326086956521739	184	4161	37136,43005,53435,35850,53554,37791	mRpS28,Stt3B,c12.1,CG8635,krz,DNAlig1
GSE13547_CTRL_VS_ANTI_IGM_STIM_ZFX_KO_BCELL_2H_DN	GSE13547_CTRL_VS_ANTI_IGM_STIM_ZFX_KO_BCELL_2H_DN	0.107268352996015	-2.232421612308	74	6	0.0326086956521739	184	4161	39979,37005,31110,37751,35780,42174	CG5589,eIF3c,inc,sigmar,Cul4,CG12321
GSE33425_CD161_HIGH_VS_INT_CD8_TCELL_DN	GSE33425_CD161_HIGH_VS_INT_CD8_TCELL_DN	0.107268352996015	-2.232421612308	74	6	0.0326086956521739	184	4161	37136,39203,35098,36310,38515,38598	mRpS28,E(z),RpS26,CG8860,pav,CG10672
GSE21670_UNTREATED_VS_TGFB_IL6_TREATED_STAT3_KO_CD4_TCELL_DN	GSE21670_UNTREATED_VS_TGFB_IL6_TREATED_STAT3_KO_CD4_TCELL_DN	0.107268352996015	-2.232421612308	74	6	0.0326086956521739	184	4161	37254,31716,36059,36310,41341,38244	sm,sws,14-3-3zeta,CG8860,Tctp,Rap1
GSE26351_UNSTIM_VS_WNT_PATHWAY_STIM_HEMATOPOIETIC_PROGENITORS_DN	GSE26351_UNSTIM_VS_WNT_PATHWAY_STIM_HEMATOPOIETIC_PROGENITORS_DN	0.107268352996015	-2.232421612308	74	6	0.0326086956521739	184	4161	39364,40240,32743,35159,35336,31839	viaf,eRF1,RhoGAPp190,CG15168,Fs(2)Ket,CG7766
GSE41867_DAY6_VS_DAY8_LCMV_ARMSTRONG_EFFECTOR_CD8_TCELL_UP	GSE41867_DAY6_VS_DAY8_LCMV_ARMSTRONG_EFFECTOR_CD8_TCELL_UP	0.107268352996015	-2.232421612308	74	6	0.0326086956521739	184	4161	3355109,3355107,36562,43436,49260,38244	Parp,Tim17b,CG13016,alpha-Man-Ib,Pp1-87B,Rap1
GOTZMANN_EPITHELIAL_TO_MESENCHYMAL_TRANSITION_DN	GOTZMANN_EPITHELIAL_TO_MESENCHYMAL_TRANSITION_DN	0.107268352996015	-2.232421612308	74	6	0.0326086956521739	184	4161	36059,44289,43832,33105,33964,53443	14-3-3zeta,flw,PlexA,Rpt6,Rat1,SF2
PURBEY_TARGETS_OF_CTBP1_NOT_SATB1_UP	PURBEY_TARGETS_OF_CTBP1_NOT_SATB1_UP	0.107268352996015	-2.232421612308	74	6	0.0326086956521739	184	4161	33999,40732,43991,35336,33753,35780	MICU1,ECSIT,Pten,Fs(2)Ket,tkv,Cul4
FISCHER_G2_M_CELL_CYCLE	FISCHER_G2_M_CELL_CYCLE	0.107268352996015	-2.232421612308	74	6	0.0326086956521739	184	4161	38515,39340,53569,34968,43229,33432	pav,CycA,pins,fzy,His2Av,dpp
GO_REGULATION_OF_CELL_DIFFERENTIATION	GO_REGULATION_OF_CELL_DIFFERENTIATION	0.107918618100296	-2.22637787201733	279	17	0.0923913043478261	184	4161	43149,32981,34968,37528,43991,34364,33432,41773,33753,39505,38244,41295,39203,32207,43832,32743,31381	Nf1,Cdc42,fzy,Fmr1,Pten,me31B,dpp,His4r,tkv,flr,Rap1,Art1,E(z),LIMK1,PlexA,RhoGAPp190,rb
GO_REGULATION_OF_GTPASE_ACTIVITY	GO_REGULATION_OF_GTPASE_ACTIVITY	0.110132986683714	-2.20606667355334	146	10	0.0543478260869565	184	4161	38244,3355139,32743,32569,53554,32522,39203,31903,43149,40063	Rap1,CG17883,RhoGAPp190,vap,krz,Graf,E(z),Lst8,Nf1,CSN1b
GO_CIRCADIAN_REGULATION_OF_GENE_EXPRESSION	GO_CIRCADIAN_REGULATION_OF_GENE_EXPRESSION	0.110217276527931	-2.20530162025048	13	2	0.0108695652173913	184	4161	49260,44289	Pp1-87B,flw
HOFMANN_CELL_LYMPHOMA_UP	HOFMANN_CELL_LYMPHOMA_UP	0.110217276527931	-2.20530162025048	13	2	0.0108695652173913	184	4161	40239,40548	Rbbp5,Skp2
GO_REGULATION_OF_TRANSLATIONAL_FIDELITY	GO_REGULATION_OF_TRANSLATIONAL_FIDELITY	0.110217276527931	-2.20530162025048	13	2	0.0108695652173913	184	4161	36976,39108	CG4866,RpS9
LI_LUNG_CANCER	LI_LUNG_CANCER	0.110217276527931	-2.20530162025048	13	2	0.0108695652173913	184	4161	36059,32981	14-3-3zeta,Cdc42
HWANG_PROSTATE_CANCER_MARKERS	HWANG_PROSTATE_CANCER_MARKERS	0.110217276527931	-2.20530162025048	13	2	0.0108695652173913	184	4161	43991,35336	Pten,Fs(2)Ket
chr7q11	chr7q11	0.110217276527931	-2.20530162025048	13	2	0.0108695652173913	184	4161	32207,35043	LIMK1,Rpb11
NUNODA_RESPONSE_TO_DASATINIB_IMATINIB_UP	NUNODA_RESPONSE_TO_DASATINIB_IMATINIB_UP	0.110217276527931	-2.20530162025048	13	2	0.0108695652173913	184	4161	39340,39157	CycA,Cdk8
GO_POSITIVE_REGULATION_OF_VASCULATURE_DEVELOPMENT	GO_POSITIVE_REGULATION_OF_VASCULATURE_DEVELOPMENT	0.110217276527931	-2.20530162025048	13	2	0.0108695652173913	184	4161	39364,38244	viaf,Rap1
JOSEPH_RESPONSE_TO_SODIUM_BUTYRATE_UP	JOSEPH_RESPONSE_TO_SODIUM_BUTYRATE_UP	0.110217276527931	-2.20530162025048	13	2	0.0108695652173913	184	4161	3355126,5740475	CG17493,CG41378
MODULE_438	MODULE_438	0.110217276527931	-2.20530162025048	13	2	0.0108695652173913	184	4161	38515,34968	pav,fzy
GO_POSITIVE_REGULATION_OF_PROTEIN_ACETYLATION	GO_POSITIVE_REGULATION_OF_PROTEIN_ACETYLATION	0.110217276527931	-2.20530162025048	13	2	0.0108695652173913	184	4161	53554,3355150	krz,AGO3
PID_ATF2_PATHWAY	PID_ATF2_PATHWAY	0.110217276527931	-2.20530162025048	13	2	0.0108695652173913	184	4161	39340,43149	CycA,Nf1
GO_SNORNA_BINDING	GO_SNORNA_BINDING	0.110217276527931	-2.20530162025048	13	2	0.0108695652173913	184	4161	43009,36976	CG11920,CG4866
GO_INTERACTION_WITH_SYMBIONT	GO_INTERACTION_WITH_SYMBIONT	0.110217276527931	-2.20530162025048	13	2	0.0108695652173913	184	4161	3355139,31349	CG17883,Vap33
PENG_GLUCOSE_DEPRIVATION_UP	PENG_GLUCOSE_DEPRIVATION_UP	0.110217276527931	-2.20530162025048	13	2	0.0108695652173913	184	4161	32257,31664	lic,unc-119
GO_MODIFICATION_BY_SYMBIONT_OF_HOST_MORPHOLOGY_OR_PHYSIOLOGY	GO_MODIFICATION_BY_SYMBIONT_OF_HOST_MORPHOLOGY_OR_PHYSIOLOGY	0.110217276527931	-2.20530162025048	13	2	0.0108695652173913	184	4161	31349,35336	Vap33,Fs(2)Ket
AMUNDSON_GAMMA_RADIATION_RESPONSE	AMUNDSON_GAMMA_RADIATION_RESPONSE	0.110217276527931	-2.20530162025048	13	2	0.0108695652173913	184	4161	39340,38515	CycA,pav
GO_MEMBRANE_BIOGENESIS	GO_MEMBRANE_BIOGENESIS	0.110217276527931	-2.20530162025048	13	2	0.0108695652173913	184	4161	39652,43991	Pex3,Pten
TAKEDA_TARGETS_OF_NUP98_HOXA9_FUSION_10D_DN	TAKEDA_TARGETS_OF_NUP98_HOXA9_FUSION_10D_DN	0.110217276527931	-2.20530162025048	13	2	0.0108695652173913	184	4161	38244,35052	Rap1,Sgt
KEGG_BASE_EXCISION_REPAIR	KEGG_BASE_EXCISION_REPAIR	0.110217276527931	-2.20530162025048	13	2	0.0108695652173913	184	4161	3355109,37791	Parp,DNAlig1
GNF2_H2AFX	GNF2_H2AFX	0.110217276527931	-2.20530162025048	13	2	0.0108695652173913	184	4161	34968,39340	fzy,CycA
REACTOME_DOWNREGULATION_OF_TGF_BETA_RECEPTOR_SIGNALING	REACTOME_DOWNREGULATION_OF_TGF_BETA_RECEPTOR_SIGNALING	0.110217276527931	-2.20530162025048	13	2	0.0108695652173913	184	4161	49260,44289	Pp1-87B,flw
BREDEMEYER_RAG_SIGNALING_NOT_VIA_ATM_DN	BREDEMEYER_RAG_SIGNALING_NOT_VIA_ATM_DN	0.110217276527931	-2.20530162025048	13	2	0.0108695652173913	184	4161	43009,32522	CG11920,Graf
GO_REGULATION_OF_EXTRINSIC_APOPTOTIC_SIGNALING_PATHWAY_IN_ABSENCE_OF_LIGAND	GO_REGULATION_OF_EXTRINSIC_APOPTOTIC_SIGNALING_PATHWAY_IN_ABSENCE_OF_LIGAND	0.110217276527931	-2.20530162025048	13	2	0.0108695652173913	184	4161	41756,43149	HtrA2,Nf1
REACTOME_TRANSCRIPTIONAL_ACTIVITY_OF_SMAD2_SMAD3_SMAD4_HETEROTRIMER	REACTOME_TRANSCRIPTIONAL_ACTIVITY_OF_SMAD2_SMAD3_SMAD4_HETEROTRIMER	0.110217276527931	-2.20530162025048	13	2	0.0108695652173913	184	4161	3355109,39157	Parp,Cdk8
GO_PROTEIN_DESTABILIZATION	GO_PROTEIN_DESTABILIZATION	0.110217276527931	-2.20530162025048	13	2	0.0108695652173913	184	4161	34965,33432	CG5861,dpp
GAVIN_FOXP3_TARGETS_CLUSTER_P2	GAVIN_FOXP3_TARGETS_CLUSTER_P2	0.110217276527931	-2.20530162025048	13	2	0.0108695652173913	184	4161	38515,39652	pav,Pex3
GO_BIOMINERAL_TISSUE_DEVELOPMENT	GO_BIOMINERAL_TISSUE_DEVELOPMENT	0.110217276527931	-2.20530162025048	13	2	0.0108695652173913	184	4161	33432,32556	dpp,Stim
GO_POSITIVE_REGULATION_OF_PEPTIDYL_SERINE_PHOSPHORYLATION	GO_POSITIVE_REGULATION_OF_PEPTIDYL_SERINE_PHOSPHORYLATION	0.110217276527931	-2.20530162025048	13	2	0.0108695652173913	184	4161	32981,53554	Cdc42,krz
PID_MAPK_TRK_PATHWAY	PID_MAPK_TRK_PATHWAY	0.110217276527931	-2.20530162025048	13	2	0.0108695652173913	184	4161	38244,32257	Rap1,lic
MODULE_166	MODULE_166	0.110217276527931	-2.20530162025048	13	2	0.0108695652173913	184	4161	36310,41341	CG8860,Tctp
TURASHVILI_BREAST_LOBULAR_CARCINOMA_VS_DUCTAL_NORMAL_UP	TURASHVILI_BREAST_LOBULAR_CARCINOMA_VS_DUCTAL_NORMAL_UP	0.110217276527931	-2.20530162025048	13	2	0.0108695652173913	184	4161	41636,3355131	CG32473,cta
chr7p13	chr7p13	0.110217276527931	-2.20530162025048	13	2	0.0108695652173913	184	4161	41531,43229	Prosalpha2,His2Av
ZUCCHI_METASTASIS_UP	ZUCCHI_METASTASIS_UP	0.110217276527931	-2.20530162025048	13	2	0.0108695652173913	184	4161	39340,41341	CycA,Tctp
GO_FC_RECEPTOR_SIGNALING_PATHWAY	GO_FC_RECEPTOR_SIGNALING_PATHWAY	0.110798050067714	-2.20004610349065	92	7	0.0380434782608696	184	4161	40388,41531,33105,32981,33444,41917,32207	Rpn10,Prosalpha2,Rpt6,Cdc42,Arpc5,Arpc3A,LIMK1
GSE17721_CTRL_VS_LPS_12H_BMDC_DN	GSE17721_CTRL_VS_LPS_12H_BMDC_DN	0.11165224125587	-2.19236622695325	58	5	0.0271739130434783	184	4161	41756,33964,318095,35924,3354977	HtrA2,Rat1,CG32576,tsu,MED21
GSE20727_CTRL_VS_DNFB_ALLERGEN_TREATED_DC_DN	GSE20727_CTRL_VS_DNFB_ALLERGEN_TREATED_DC_DN	0.11165224125587	-2.19236622695325	58	5	0.0271739130434783	184	4161	44289,36246,43149,3354918,3355124	flw,Roc2,Nf1,RpL15,RpL5
GSE11864_UNTREATED_VS_CSF1_IN_MAC_UP	GSE11864_UNTREATED_VS_CSF1_IN_MAC_UP	0.11165224125587	-2.19236622695325	58	5	0.0271739130434783	184	4161	35850,39108,34098,39175,41341	CG8635,RpS9,RpL36A,vnc,Tctp
MCBRYAN_PUBERTAL_BREAST_6_7WK_UP	MCBRYAN_PUBERTAL_BREAST_6_7WK_UP	0.11165224125587	-2.19236622695325	58	5	0.0271739130434783	184	4161	43991,37005,34364,31349,36878	Pten,eIF3c,me31B,Vap33,Sod2
GSE39820_CTRL_VS_TGFBETA3_IL6_IL23A_CD4_TCELL_DN	GSE39820_CTRL_VS_TGFBETA3_IL6_IL23A_CD4_TCELL_DN	0.11165224125587	-2.19236622695325	58	5	0.0271739130434783	184	4161	32977,37254,43713,3355150,39505	Ubqn,sm,CG11334,AGO3,flr
GSE39820_CTRL_VS_IL1B_IL6_CD4_TCELL_UP	GSE39820_CTRL_VS_IL1B_IL6_CD4_TCELL_UP	0.11165224125587	-2.19236622695325	58	5	0.0271739130434783	184	4161	43241,31623,35780,3355109,40548	Tsp97E,xit,Cul4,Parp,Skp2
GSE10325_LUPUS_BCELL_VS_LUPUS_MYELOID_UP	GSE10325_LUPUS_BCELL_VS_LUPUS_MYELOID_UP	0.11165224125587	-2.19236622695325	58	5	0.0271739130434783	184	4161	43241,41756,37791,41121,3355109	Tsp97E,HtrA2,DNAlig1,CG8132,Parp
GSE2770_TGFB_AND_IL4_VS_IL12_TREATED_ACT_CD4_TCELL_48H_UP	GSE2770_TGFB_AND_IL4_VS_IL12_TREATED_ACT_CD4_TCELL_48H_UP	0.11165224125587	-2.19236622695325	58	5	0.0271739130434783	184	4161	31903,43229,31442,31839,31146	Lst8,His2Av,snf,CG7766,CG14805
GSE7400_CTRL_VS_CSF3_IN_VIVO_TREATED_PBMC_UP	GSE7400_CTRL_VS_CSF3_IN_VIVO_TREATED_PBMC_UP	0.11165224125587	-2.19236622695325	58	5	0.0271739130434783	184	4161	37528,3355109,3354918,41991,3355124	Fmr1,Parp,RpL15,mRpS33,RpL5
ALCALAY_AML_BY_NPM1_LOCALIZATION_DN	ALCALAY_AML_BY_NPM1_LOCALIZATION_DN	0.11165224125587	-2.19236622695325	58	5	0.0271739130434783	184	4161	39340,43241,34968,38515,32257	CycA,Tsp97E,fzy,pav,lic
GSE17186_NAIVE_VS_CD21LOW_TRANSITIONAL_BCELL_CORD_BLOOD_UP	GSE17186_NAIVE_VS_CD21LOW_TRANSITIONAL_BCELL_CORD_BLOOD_UP	0.11165224125587	-2.19236622695325	58	5	0.0271739130434783	184	4161	37794,39175,318747,33964,3355124	CG5339,vnc,CG31460,Rat1,RpL5
GSE33513_TCF7_KO_VS_HET_EARLY_THYMIC_PROGENITOR_DN	GSE33513_TCF7_KO_VS_HET_EARLY_THYMIC_PROGENITOR_DN	0.11165224125587	-2.19236622695325	58	5	0.0271739130434783	184	4161	38983,35098,43569,31347,31349	RpL14,RpS26,janA,CG2938,Vap33
GSE43955_10H_VS_30H_ACT_CD4_TCELL_DN	GSE43955_10H_VS_30H_ACT_CD4_TCELL_DN	0.11165224125587	-2.19236622695325	58	5	0.0271739130434783	184	4161	35336,32069,49427,40131,36976	Fs(2)Ket,l(1)10Bb,l(2)37Bb,CG9330,CG4866
GSE26023_PHD3_KO_VS_WT_NEUTROPHIL_HYPOXIA_DN	GSE26023_PHD3_KO_VS_WT_NEUTROPHIL_HYPOXIA_DN	0.11165224125587	-2.19236622695325	58	5	0.0271739130434783	184	4161	40240,34674,3354977,41295,3355107	eRF1,CCT4,MED21,Art1,Tim17b
GO_LARGE_RIBOSOMAL_SUBUNIT	GO_LARGE_RIBOSOMAL_SUBUNIT	0.11165224125587	-2.19236622695325	58	5	0.0271739130434783	184	4161	38983,3354918,3355124,34098,40654	RpL14,RpL15,RpL5,RpL36A,RpL35A
GSE17721_CTRL_VS_LPS_8H_BMDC_DN	GSE17721_CTRL_VS_LPS_8H_BMDC_DN	0.11165224125587	-2.19236622695325	58	5	0.0271739130434783	184	4161	3355131,38493,32743,36562,41756	cta,Rop,RhoGAPp190,CG13016,HtrA2
GO_CYTOKINE_MEDIATED_SIGNALING_PATHWAY	GO_CYTOKINE_MEDIATED_SIGNALING_PATHWAY	0.11165224125587	-2.19236622695325	58	5	0.0271739130434783	184	4161	35850,5740475,33105,41531,40388	CG8635,CG41378,Rpt6,Prosalpha2,Rpn10
GSE6259_DEC205_POS_DC_VS_CD4_TCELL_DN	GSE6259_DEC205_POS_DC_VS_CD4_TCELL_DN	0.11165224125587	-2.19236622695325	58	5	0.0271739130434783	184	4161	34153,40189,42174,36981,31243	Wdr82,Tom20,CG12321,eIF3b,eIF3g1
GO_REGULATION_OF_CELL_ADHESION	GO_REGULATION_OF_CELL_ADHESION	0.11191664566661	-2.19000091988704	110	8	0.0434782608695652	184	4161	32569,31903,31381,43149,32981,43991,44289,33432	vap,Lst8,rb,Nf1,Cdc42,Pten,flw,dpp
LU_EZH2_TARGETS_DN	LU_EZH2_TARGETS_DN	0.11191664566661	-2.19000091988704	110	8	0.0434782608695652	184	4161	42996,39203,40548,3355131,49260,319046,39979,43163	bai,E(z),Skp2,cta,Pp1-87B,CG31957,CG5589,Exo84
ACEVEDO_LIVER_CANCER_UP	ACEVEDO_LIVER_CANCER_UP	0.112111423482721	-2.18826204970055	340	20	0.108695652173913	184	4161	43005,33444,3355131,37536,36454,39175,38983,3355109,318095,34968,43569,40239,42996,39340,3355126,37136,35336,41991,38646,31576	Stt3B,Arpc5,cta,Vps35,Orc3,vnc,RpL14,Parp,CG32576,fzy,janA,Rbbp5,bai,CycA,CG17493,mRpS28,Fs(2)Ket,mRpS33,Txl,CG3842
ACEVEDO_LIVER_TUMOR_VS_NORMAL_ADJACENT_TISSUE_UP	ACEVEDO_LIVER_TUMOR_VS_NORMAL_ADJACENT_TISSUE_UP	0.11212228484146	-2.18816517435716	360	21	0.114130434782609	184	4161	34968,318095,40654,40240,38520,3355109,34965,37536,39175,43005,35159,318908,36310,3354918,31576,40239,3355126,42996,39340,31381,43569	fzy,CG32576,RpL35A,eRF1,CG11586,Parp,CG5861,Vps35,vnc,Stt3B,CG15168,Apf,CG8860,RpL15,CG3842,Rbbp5,CG17493,bai,CycA,rb,janA
GSE17721_0.5H_VS_12H_LPS_BMDC_UP	GSE17721_0.5H_VS_12H_LPS_BMDC_UP	0.112557937012842	-2.18428719423272	75	6	0.0326086956521739	184	4161	37254,31163,5740475,34965,43241,49260	sm,PIG-K,CG41378,CG5861,Tsp97E,Pp1-87B
CREB_Q4	CREB_Q4	0.112557937012842	-2.18428719423272	75	6	0.0326086956521739	184	4161	34965,43149,53443,36562,32981,35159	CG5861,Nf1,SF2,CG13016,Cdc42,CG15168
GO_MITOCHONDRIAL_MEMBRANE_PART	GO_MITOCHONDRIAL_MEMBRANE_PART	0.112557937012842	-2.18428719423272	75	6	0.0326086956521739	184	4161	43503,40189,3355107,49427,31604,33999	CIA30,Tom20,Tim17b,l(2)37Bb,ND-ASHI,MICU1
GO_HEMOSTASIS	GO_HEMOSTASIS	0.112557937012842	-2.18428719423272	75	6	0.0326086956521739	184	4161	32981,38493,53554,3355131,36059,31381	Cdc42,Rop,krz,cta,14-3-3zeta,rb
GSE339_CD8POS_VS_CD4CD8DN_DC_UP	GSE339_CD8POS_VS_CD4CD8DN_DC_UP	0.112557937012842	-2.18428719423272	75	6	0.0326086956521739	184	4161	35043,41917,39364,318747,41602,40240	Rpb11,Arpc3A,viaf,CG31460,CtBP,eRF1
GSE32986_GMCSF_VS_GMCSF_AND_CURDLAN_LOWDOSE_STIM_DC_DN	GSE32986_GMCSF_VS_GMCSF_AND_CURDLAN_LOWDOSE_STIM_DC_DN	0.112703822138301	-2.18299194424084	42	4	0.0217391304347826	184	4161	3355124,35924,43532,39652	RpL5,tsu,RpS8,Pex3
GNF2_SMC4L1	GNF2_SMC4L1	0.112703822138301	-2.18299194424084	42	4	0.0217391304347826	184	4161	34968,53443,39340,34842	fzy,SF2,CycA,spel1
GSE5589_WT_VS_IL6_KO_LPS_STIM_MACROPHAGE_45MIN_DN	GSE5589_WT_VS_IL6_KO_LPS_STIM_MACROPHAGE_45MIN_DN	0.112703822138301	-2.18299194424084	42	4	0.0217391304347826	184	4161	38493,33981,43241,32207	Rop,smt3,Tsp97E,LIMK1
GTGTTGA_MIR505	GTGTTGA_MIR505	0.112703822138301	-2.18299194424084	42	4	0.0217391304347826	184	4161	53443,32522,43229,40169	SF2,Graf,His2Av,Usp32
GSE34156_UNTREATED_VS_24H_NOD2_AND_TLR1_TLR2_LIGAND_TREATED_MONOCYTE_UP	GSE34156_UNTREATED_VS_24H_NOD2_AND_TLR1_TLR2_LIGAND_TREATED_MONOCYTE_UP	0.112703822138301	-2.18299194424084	42	4	0.0217391304347826	184	4161	5740475,39990,31110,39505	CG41378,CG5535,inc,flr
GSE3982_EFF_MEMORY_CD4_TCELL_VS_NKCELL_DN	GSE3982_EFF_MEMORY_CD4_TCELL_VS_NKCELL_DN	0.112703822138301	-2.18299194424084	42	4	0.0217391304347826	184	4161	42849,5740475,53554,34961	Pisd,CG41378,krz,heix
GSE15659_CD45RA_NEG_CD4_TCELL_VS_NONSUPPRESSIVE_TCELL_DN	GSE15659_CD45RA_NEG_CD4_TCELL_VS_NONSUPPRESSIVE_TCELL_DN	0.112703822138301	-2.18299194424084	42	4	0.0217391304347826	184	4161	42174,41071,32569,35850	CG12321,RagA-B,vap,CG8635
GSE17721_LPS_VS_GARDIQUIMOD_2H_BMDC_UP	GSE17721_LPS_VS_GARDIQUIMOD_2H_BMDC_UP	0.112703822138301	-2.18299194424084	42	4	0.0217391304347826	184	4161	3354977,3355150,36562,41756	MED21,AGO3,CG13016,HtrA2
GSE22886_DAY1_VS_DAY7_MONOCYTE_IN_CULTURE_UP	GSE22886_DAY1_VS_DAY7_MONOCYTE_IN_CULTURE_UP	0.112703822138301	-2.18299194424084	42	4	0.0217391304347826	184	4161	31664,37751,36310,36878	unc-119,sigmar,CG8860,Sod2
REACTOME_CDT1_ASSOCIATION_WITH_THE_CDC6_ORC_ORIGIN_COMPLEX	REACTOME_CDT1_ASSOCIATION_WITH_THE_CDC6_ORC_ORIGIN_COMPLEX	0.112703822138301	-2.18299194424084	42	4	0.0217391304347826	184	4161	41531,40388,36454,33105	Prosalpha2,Rpn10,Orc3,Rpt6
GSE21670_UNTREATED_VS_TGFB_TREATED_STAT3_KO_CD4_TCELL_UP	GSE21670_UNTREATED_VS_TGFB_TREATED_STAT3_KO_CD4_TCELL_UP	0.112703822138301	-2.18299194424084	42	4	0.0217391304347826	184	4161	43241,35592,38520,31903	Tsp97E,ubl,CG11586,Lst8
GO_GOLGI_ORGANIZATION	GO_GOLGI_ORGANIZATION	0.112703822138301	-2.18299194424084	42	4	0.0217391304347826	184	4161	3355139,32981,42996,36059	CG17883,Cdc42,bai,14-3-3zeta
GO_POSITIVE_REGULATION_OF_CATALYTIC_ACTIVITY	GO_POSITIVE_REGULATION_OF_CATALYTIC_ACTIVITY	0.113840115430089	-2.1729603112333	401	23	0.125	184	4161	32569,40388,3355139,31349,38244,39203,3355131,34842,43149,34968,41756,32981,43991,33432,32743,32522,32257,34674,53554,41531,33105,3355135,31664	vap,Rpn10,CG17883,Vap33,Rap1,E(z),cta,spel1,Nf1,fzy,HtrA2,Cdc42,Pten,dpp,RhoGAPp190,Graf,lic,CCT4,krz,Prosalpha2,Rpt6,Stlk,unc-119
GO_NEGATIVE_REGULATION_OF_RESPONSE_TO_STIMULUS	GO_NEGATIVE_REGULATION_OF_RESPONSE_TO_STIMULUS	0.114395265377644	-2.16809558745195	321	19	0.103260869565217	184	4161	39203,32977,32569,40388,43991,33432,33544,43149,36878,41756,35386,32981,43569,53554,41341,32743,33105,40063,41531	E(z),Ubqn,vap,Rpn10,Pten,dpp,Fign,Nf1,Sod2,HtrA2,CG9246,Cdc42,janA,krz,Tctp,RhoGAPp190,Rpt6,CSN1b,Prosalpha2
GO_IDENTICAL_PROTEIN_BINDING	GO_IDENTICAL_PROTEIN_BINDING	0.114395265377644	-2.16809558745195	321	19	0.103260869565217	184	4161	43991,37528,3355109,33999,34842,53569,36878,32981,36059,41295,32977,40388,41602,31349,33971,43713,32556,40548,38493	Pten,Fmr1,Parp,MICU1,spel1,pins,Sod2,Cdc42,14-3-3zeta,Art1,Ubqn,Rpn10,CtBP,Vap33,Fgop2,CG11334,Stim,Skp2,Rop
GSE28737_WT_VS_BCL6_KO_FOLLICULAR_BCELL_UP	GSE28737_WT_VS_BCL6_KO_FOLLICULAR_BCELL_UP	0.114577360106932	-2.16650505000415	27	3	0.016304347826087	184	4161	36981,32272,31349	eIF3b,Coq5,Vap33
GO_SIGNAL_TRANSDUCTION_BY_P53_CLASS_MEDIATOR	GO_SIGNAL_TRANSDUCTION_BY_P53_CLASS_MEDIATOR	0.114577360106932	-2.16650505000415	27	3	0.016304347826087	184	4161	41295,42880,34842	Art1,twin,spel1
SHEPARD_CRUSH_AND_BURN_MUTANT_DN	SHEPARD_CRUSH_AND_BURN_MUTANT_DN	0.114577360106932	-2.16650505000415	27	3	0.016304347826087	184	4161	43991,34968,38515	Pten,fzy,pav
GSE16755_CTRL_VS_IFNA_TREATED_MAC_DN	GSE16755_CTRL_VS_IFNA_TREATED_MAC_DN	0.114577360106932	-2.16650505000415	27	3	0.016304347826087	184	4161	37751,41531,36878	sigmar,Prosalpha2,Sod2
MORI_MATURE_B_LYMPHOCYTE_DN	MORI_MATURE_B_LYMPHOCYTE_DN	0.114577360106932	-2.16650505000415	27	3	0.016304347826087	184	4161	41636,43229,39203	CG32473,His2Av,E(z)
GSE2770_IL12_VS_TGFB_AND_IL12_TREATED_ACT_CD4_TCELL_2H_UP	GSE2770_IL12_VS_TGFB_AND_IL12_TREATED_ACT_CD4_TCELL_2H_UP	0.114577360106932	-2.16650505000415	27	3	0.016304347826087	184	4161	41602,39340,40732	CtBP,CycA,ECSIT
REACTOME_TRANSCRIPTIONAL_REGULATION_OF_WHITE_ADIPOCYTE_DIFFERENTIATION	REACTOME_TRANSCRIPTIONAL_REGULATION_OF_WHITE_ADIPOCYTE_DIFFERENTIATION	0.114577360106932	-2.16650505000415	27	3	0.016304347826087	184	4161	39157,3354977,31038	Cdk8,MED21,MED22
GSE6269_FLU_VS_STREP_PNEUMO_INF_PBMC_UP	GSE6269_FLU_VS_STREP_PNEUMO_INF_PBMC_UP	0.114577360106932	-2.16650505000415	27	3	0.016304347826087	184	4161	35336,36134,43149	Fs(2)Ket,CG12935,Nf1
GO_POSITIVE_REGULATION_OF_PROTEIN_POLYMERIZATION	GO_POSITIVE_REGULATION_OF_PROTEIN_POLYMERIZATION	0.114577360106932	-2.16650505000415	27	3	0.016304347826087	184	4161	41917,31903,33444	Arpc3A,Lst8,Arpc5
GO_REGULATION_OF_REGULATED_SECRETORY_PATHWAY	GO_REGULATION_OF_REGULATED_SECRETORY_PATHWAY	0.114577360106932	-2.16650505000415	27	3	0.016304347826087	184	4161	38244,38493,37528	Rap1,Rop,Fmr1
MCAATNNNNNGCG_UNKNOWN	MCAATNNNNNGCG_UNKNOWN	0.114577360106932	-2.16650505000415	27	3	0.016304347826087	184	4161	37791,40168,37254	DNAlig1,Rab8,sm
FRASOR_RESPONSE_TO_SERM_OR_FULVESTRANT_DN	FRASOR_RESPONSE_TO_SERM_OR_FULVESTRANT_DN	0.114577360106932	-2.16650505000415	27	3	0.016304347826087	184	4161	39340,34968,39157	CycA,fzy,Cdk8
GO_AMINO_ACID_TRANSMEMBRANE_TRANSPORT	GO_AMINO_ACID_TRANSMEMBRANE_TRANSPORT	0.114577360106932	-2.16650505000415	27	3	0.016304347826087	184	4161	39990,39652,43101	CG5535,Pex3,CG4743
HUANG_GATA2_TARGETS_DN	HUANG_GATA2_TARGETS_DN	0.114577360106932	-2.16650505000415	27	3	0.016304347826087	184	4161	40240,318095,40548	eRF1,CG32576,Skp2
GO_RESPONSE_TO_ABIOTIC_STIMULUS	GO_RESPONSE_TO_ABIOTIC_STIMULUS	0.114921925007932	-2.16350229415917	262	16	0.0869565217391304	184	4161	31664,44289,35780,39340,53554,42314,34842,43149,41756,35386,49260,43991,33432,33544,34363,32977	unc-119,flw,Cul4,CycA,krz,Ino80,spel1,Nf1,HtrA2,CG9246,Pp1-87B,Pten,dpp,Fign,eEF1delta,Ubqn
GO_POSITIVE_REGULATION_OF_ESTABLISHMENT_OF_PROTEIN_LOCALIZATION	GO_POSITIVE_REGULATION_OF_ESTABLISHMENT_OF_PROTEIN_LOCALIZATION	0.115550167851881	-2.15805048962861	129	9	0.0489130434782609	184	4161	37536,43569,36059,34674,53554,35592,32981,41756,3355109	Vps35,janA,14-3-3zeta,CCT4,krz,ubl,Cdc42,HtrA2,Parp
GO_POSITIVE_REGULATION_OF_PROTEOLYSIS	GO_POSITIVE_REGULATION_OF_PROTEOLYSIS	0.115550167851881	-2.15805048962861	129	9	0.0489130434782609	184	4161	41531,33105,41756,34968,37528,43991,40388,53554,32977	Prosalpha2,Rpt6,HtrA2,fzy,Fmr1,Pten,Rpn10,krz,Ubqn
REACTOME_MITOTIC_M_M_G1_PHASES	REACTOME_MITOTIC_M_M_G1_PHASES	0.11559447702028	-2.15766710052637	93	7	0.0380434782608696	184	4161	34968,49260,33105,36454,38515,41531,40388	fzy,Pp1-87B,Rpt6,Orc3,pav,Prosalpha2,Rpn10
chr19q13	chr19q13	0.11559447702028	-2.15766710052637	93	7	0.0380434782608696	184	4161	41295,37254,39108,31442,32743,37791,34965	Art1,sm,RpS9,snf,RhoGAPp190,DNAlig1,CG5861
GO_ACTIVATION_OF_IMMUNE_RESPONSE	GO_ACTIVATION_OF_IMMUNE_RESPONSE	0.116300185371	-2.15158062555509	111	8	0.0434782608695652	184	4161	32207,41917,33444,40388,43991,32981,33105,41531	LIMK1,Arpc3A,Arpc5,Rpn10,Pten,Cdc42,Rpt6,Prosalpha2
GO_REGULATION_OF_IMMUNE_SYSTEM_PROCESS	GO_REGULATION_OF_IMMUNE_SYSTEM_PROCESS	0.116597963490967	-2.14902347099043	302	18	0.0978260869565217	184	4161	31381,39652,43569,41917,41531,33105,34414,36562,41295,31903,33444,32207,32977,40388,41773,43991,43149,32981	rb,Pex3,janA,Arpc3A,Prosalpha2,Rpt6,Mdh1,CG13016,Art1,Lst8,Arpc5,LIMK1,Ubqn,Rpn10,His4r,Pten,Nf1,Cdc42
MORF_ATOX1	MORF_ATOX1	0.117871260703634	-2.13816226108834	59	5	0.0271739130434783	184	4161	31623,34965,36310,41295,32069	xit,CG5861,CG8860,Art1,l(1)10Bb
HOLLMANN_APOPTOSIS_VIA_CD40_UP	HOLLMANN_APOPTOSIS_VIA_CD40_UP	0.117871260703634	-2.13816226108834	59	5	0.0271739130434783	184	4161	3355109,5740475,39652,34965,41991	Parp,CG41378,Pex3,CG5861,mRpS33
GSE22229_RENAL_TRANSPLANT_VS_HEALTHY_PBMC_UP	GSE22229_RENAL_TRANSPLANT_VS_HEALTHY_PBMC_UP	0.117871260703634	-2.13816226108834	59	5	0.0271739130434783	184	4161	40168,39203,43241,53569,39340	Rab8,E(z),Tsp97E,pins,CycA
GSE360_L_DONOVANI_VS_T_GONDII_DC_DN	GSE360_L_DONOVANI_VS_T_GONDII_DC_DN	0.117871260703634	-2.13816226108834	59	5	0.0271739130434783	184	4161	32522,41295,39990,3354918,34842	Graf,Art1,CG5535,RpL15,spel1
GSE3982_MAC_VS_TH1_DN	GSE3982_MAC_VS_TH1_DN	0.117871260703634	-2.13816226108834	59	5	0.0271739130434783	184	4161	31442,34153,38515,318095,40654	snf,Wdr82,pav,CG32576,RpL35A
GSE7831_CPG_VS_INFLUENZA_STIM_PDC_4H_UP	GSE7831_CPG_VS_INFLUENZA_STIM_PDC_4H_UP	0.117871260703634	-2.13816226108834	59	5	0.0271739130434783	184	4161	34955,38646,41991,33432,33909	CG4935,Txl,mRpS33,dpp,Phf5a
GSE37532_TREG_VS_TCONV_CD4_TCELL_FROM_LN_DN	GSE37532_TREG_VS_TCONV_CD4_TCELL_FROM_LN_DN	0.117871260703634	-2.13816226108834	59	5	0.0271739130434783	184	4161	41756,42174,35386,32556,43569	HtrA2,CG12321,CG9246,Stim,janA
GSE39022_LN_VS_SPLEEN_DC_UP	GSE39022_LN_VS_SPLEEN_DC_UP	0.117871260703634	-2.13816226108834	59	5	0.0271739130434783	184	4161	5740475,53435,41531,38515,38646	CG41378,c12.1,Prosalpha2,pav,Txl
GSE17186_CD21LOW_VS_CD21HIGH_TRANSITIONAL_BCELL_CORD_BLOOD_DN	GSE17186_CD21LOW_VS_CD21HIGH_TRANSITIONAL_BCELL_CORD_BLOOD_DN	0.117871260703634	-2.13816226108834	59	5	0.0271739130434783	184	4161	36134,42880,33964,34098,326157	CG12935,twin,Rat1,RpL36A,mon2
GO_CELL_CYCLE_CHECKPOINT	GO_CELL_CYCLE_CHECKPOINT	0.117871260703634	-2.13816226108834	59	5	0.0271739130434783	184	4161	39340,42174,34842,42880,41295	CycA,CG12321,spel1,twin,Art1
GSE5589_LPS_AND_IL10_VS_LPS_AND_IL6_STIM_MACROPHAGE_45MIN_DN	GSE5589_LPS_AND_IL10_VS_LPS_AND_IL6_STIM_MACROPHAGE_45MIN_DN	0.117978456821033	-2.13725324049756	76	6	0.0326086956521739	184	4161	39990,39203,31243,39226,36878,40240	CG5535,E(z),eIF3g1,Aps,Sod2,eRF1
GSE17721_POLYIC_VS_CPG_1H_BMDC_UP	GSE17721_POLYIC_VS_CPG_1H_BMDC_UP	0.117978456821033	-2.13725324049756	76	6	0.0326086956521739	184	4161	3354919,43503,42849,42174,3355126,32569	Dbp80,CIA30,Pisd,CG12321,CG17493,vap
SHEN_SMARCA2_TARGETS_UP	SHEN_SMARCA2_TARGETS_UP	0.11888142008185	-2.12962875257723	186	12	0.0652173913043478	184	4161	43149,42174,31576,37528,35780,43325,32569,42996,43229,3354977,39652,35850	Nf1,CG12321,CG3842,Fmr1,Cul4,CG5590,vap,bai,His2Av,MED21,Pex3,CG8635
MARTENS_BOUND_BY_PML_RARA_FUSION	MARTENS_BOUND_BY_PML_RARA_FUSION	0.119662399479168	-2.12308083874622	130	9	0.0489130434782609	184	4161	32257,39108,40678,53554,43991,40189,3355135,33971,39226	lic,RpS9,noi,krz,Pten,Tom20,Stlk,Fgop2,Aps
REACTOME_ANTIGEN_PROCESSING_CROSS_PRESENTATION	REACTOME_ANTIGEN_PROCESSING_CROSS_PRESENTATION	0.120211702132632	-2.11850090610703	43	4	0.0217391304347826	184	4161	33105,36310,40388,41531	Rpt6,CG8860,Rpn10,Prosalpha2
GSE6259_FLT3L_INDUCED_VS_WT_SPLENIC_DC_33D1_POS_UP	GSE6259_FLT3L_INDUCED_VS_WT_SPLENIC_DC_33D1_POS_UP	0.120211702132632	-2.11850090610703	43	4	0.0217391304347826	184	4161	31038,33981,38493,34414	MED22,smt3,Rop,Mdh1
GSE13485_DAY1_VS_DAY7_YF17D_VACCINE_PBMC_DN	GSE13485_DAY1_VS_DAY7_YF17D_VACCINE_PBMC_DN	0.120211702132632	-2.11850090610703	43	4	0.0217391304347826	184	4161	34449,37136,38515,34842	Lrr47,mRpS28,pav,spel1
REACTOME_ER_PHAGOSOME_PATHWAY	REACTOME_ER_PHAGOSOME_PATHWAY	0.120211702132632	-2.11850090610703	43	4	0.0217391304347826	184	4161	33105,40388,41531,36310	Rpt6,Rpn10,Prosalpha2,CG8860
GSE14415_INDUCED_TREG_VS_FOXP3_KO_INDUCED_TREG_DN	GSE14415_INDUCED_TREG_VS_FOXP3_KO_INDUCED_TREG_DN	0.120211702132632	-2.11850090610703	43	4	0.0217391304347826	184	4161	39842,32522,42996,33981	mbf1,Graf,bai,smt3
GSE24634_NAIVE_CD4_TCELL_VS_DAY10_IL4_CONV_TREG_UP	GSE24634_NAIVE_CD4_TCELL_VS_DAY10_IL4_CONV_TREG_UP	0.120211702132632	-2.11850090610703	43	4	0.0217391304347826	184	4161	34961,40131,40654,37791	heix,CG9330,RpL35A,DNAlig1
CONCANNON_APOPTOSIS_BY_EPOXOMICIN_DN	CONCANNON_APOPTOSIS_BY_EPOXOMICIN_DN	0.120211702132632	-2.11850090610703	43	4	0.0217391304347826	184	4161	39340,34968,38515,43229	CycA,fzy,pav,His2Av
MORF_FEN1	MORF_FEN1	0.120211702132632	-2.11850090610703	43	4	0.0217391304347826	184	4161	39175,53443,31623,36981	vnc,SF2,xit,eIF3b
PECE_MAMMARY_STEM_CELL_DN	PECE_MAMMARY_STEM_CELL_DN	0.120211702132632	-2.11850090610703	43	4	0.0217391304347826	184	4161	32569,33971,33964,35336	vap,Fgop2,Rat1,Fs(2)Ket
NING_CHRONIC_OBSTRUCTIVE_PULMONARY_DISEASE_DN	NING_CHRONIC_OBSTRUCTIVE_PULMONARY_DISEASE_DN	0.120211702132632	-2.11850090610703	43	4	0.0217391304347826	184	4161	5740475,32522,31604,38646	CG41378,Graf,ND-ASHI,Txl
GSE2770_IL12_VS_IL4_TREATED_ACT_CD4_TCELL_2H_UP	GSE2770_IL12_VS_IL4_TREATED_ACT_CD4_TCELL_2H_UP	0.120211702132632	-2.11850090610703	43	4	0.0217391304347826	184	4161	40732,3355126,318095,36981	ECSIT,CG17493,CG32576,eIF3b
GSE21063_CTRL_VS_ANTI_IGM_STIM_BCELL_NFATC1_KO_3H_UP	GSE21063_CTRL_VS_ANTI_IGM_STIM_BCELL_NFATC1_KO_3H_UP	0.120211702132632	-2.11850090610703	43	4	0.0217391304347826	184	4161	3355150,45247,42996,318095	AGO3,VhaPPA1-1,bai,CG32576
HALLMARK_APICAL_JUNCTION	HALLMARK_APICAL_JUNCTION	0.120211702132632	-2.11850090610703	43	4	0.0217391304347826	184	4161	39157,32569,43149,43991	Cdk8,vap,Nf1,Pten
GO_REGULATION_OF_ENDOCYTOSIS	GO_REGULATION_OF_ENDOCYTOSIS	0.120211702132632	-2.11850090610703	43	4	0.0217391304347826	184	4161	31664,53554,43991,38244	unc-119,krz,Pten,Rap1
GSE32255_WT_UNSTIM_VS_JMJD2D_KNOCKDOWN_4H_LPS_STIM_DC_UP	GSE32255_WT_UNSTIM_VS_JMJD2D_KNOCKDOWN_4H_LPS_STIM_DC_UP	0.120211702132632	-2.11850090610703	43	4	0.0217391304347826	184	4161	39108,31487,43149,36976	RpS9,PGAP1,Nf1,CG4866
GSE35435_RESTING_VS_IL4_TREATED_MACROPHAGE_UP	GSE35435_RESTING_VS_IL4_TREATED_MACROPHAGE_UP	0.120211702132632	-2.11850090610703	43	4	0.0217391304347826	184	4161	41071,38493,34364,37254	RagA-B,Rop,me31B,sm
ACEVEDO_NORMAL_TISSUE_ADJACENT_TO_LIVER_TUMOR_UP	ACEVEDO_NORMAL_TISSUE_ADJACENT_TO_LIVER_TUMOR_UP	0.120211702132632	-2.11850090610703	43	4	0.0217391304347826	184	4161	38983,3355131,33444,39652	RpL14,cta,Arpc5,Pex3
GSE7509_UNSTIM_VS_TNFA_IL1B_IL6_PGE_STIM_DC_UP	GSE7509_UNSTIM_VS_TNFA_IL1B_IL6_PGE_STIM_DC_UP	0.120498605250038	-2.1161171008069	94	7	0.0380434782608696	184	4161	3355150,35336,37136,32257,31110,31146,37791	AGO3,Fs(2)Ket,mRpS28,lic,inc,CG14805,DNAlig1
MOHANKUMAR_HOXA1_TARGETS_UP	MOHANKUMAR_HOXA1_TARGETS_UP	0.122329606218793	-2.10103618693615	168	11	0.0597826086956522	184	4161	31623,53443,41295,35159,53554,34842,49260,34968,31163,44289,34364	xit,SF2,Art1,CG15168,krz,spel1,Pp1-87B,fzy,PIG-K,flw,me31B
GSE11961_MARGINAL_ZONE_BCELL_VS_MEMORY_BCELL_DAY40_DN	GSE11961_MARGINAL_ZONE_BCELL_VS_MEMORY_BCELL_DAY40_DN	0.123527875985406	-2.09128843190322	77	6	0.0326086956521739	184	4161	36981,34955,326157,41602,3355126,319046	eIF3b,CG4935,mon2,CtBP,CG17493,CG31957
GSE17721_LPS_VS_PAM3CSK4_16H_BMDC_DN	GSE17721_LPS_VS_PAM3CSK4_16H_BMDC_DN	0.123527875985406	-2.09128843190322	77	6	0.0326086956521739	184	4161	39108,31839,3355109,36310,45247,34378	RpS9,CG7766,Parp,CG8860,VhaPPA1-1,Ufd4
GSE8921_UNSTIM_0H_VS_TLR1_2_STIM_MONOCYTE_12H_UP	GSE8921_UNSTIM_0H_VS_TLR1_2_STIM_MONOCYTE_12H_UP	0.123527875985406	-2.09128843190322	77	6	0.0326086956521739	184	4161	43149,34842,35850,31839,31163,49427	Nf1,spel1,CG8635,CG7766,PIG-K,l(2)37Bb
REACTOME_G1_S_TRANSITION	REACTOME_G1_S_TRANSITION	0.123527875985406	-2.09128843190322	77	6	0.0326086956521739	184	4161	40548,33105,41531,36454,40388,39340	Skp2,Rpt6,Prosalpha2,Orc3,Rpn10,CycA
GSE7509_DC_VS_MONOCYTE_WITH_FCGRIIB_STIM_UP	GSE7509_DC_VS_MONOCYTE_WITH_FCGRIIB_STIM_UP	0.123527875985406	-2.09128843190322	77	6	0.0326086956521739	184	4161	32207,34414,31623,31146,32743,49260	LIMK1,Mdh1,xit,CG14805,RhoGAPp190,Pp1-87B
GSE7764_IL15_NK_CELL_24H_VS_SPLENOCYTE_UP	GSE7764_IL15_NK_CELL_24H_VS_SPLENOCYTE_UP	0.123527875985406	-2.09128843190322	77	6	0.0326086956521739	184	4161	319046,318747,37791,31146,39203,39990	CG31957,CG31460,DNAlig1,CG14805,E(z),CG5535
GO_CHROMOSOMAL_REGION	GO_CHROMOSOMAL_REGION	0.123854052426953	-2.08865140313836	131	9	0.0489130434782609	184	4161	49260,34842,33981,3355109,34153,44289,3355150,41773,36454	Pp1-87B,spel1,smt3,Parp,Wdr82,flw,AGO3,His4r,Orc3
GSE22601_DOUBLE_NEGATIVE_VS_CD4_SINGLE_POSITIVE_THYMOCYTE_DN	GSE22601_DOUBLE_NEGATIVE_VS_CD4_SINGLE_POSITIVE_THYMOCYTE_DN	0.124251454775533	-2.08544790561895	60	5	0.0271739130434783	184	4161	39322,32069,35159,39364,33105	Bmcp,l(1)10Bb,CG15168,viaf,Rpt6
MORF_PHB	MORF_PHB	0.124251454775533	-2.08544790561895	60	5	0.0271739130434783	184	4161	34674,38478,37254,39226,31146	CCT4,Rcd5,sm,Aps,CG14805
NOUZOVA_TRETINOIN_AND_H4_ACETYLATION	NOUZOVA_TRETINOIN_AND_H4_ACETYLATION	0.124251454775533	-2.08544790561895	60	5	0.0271739130434783	184	4161	318908,31381,319046,318095,38646	Apf,rb,CG31957,CG32576,Txl
MORF_RBBP8	MORF_RBBP8	0.124251454775533	-2.08544790561895	60	5	0.0271739130434783	184	4161	38978,37254,35924,39226,38244	rhea,sm,tsu,Aps,Rap1
GSE3720_VD1_VS_VD2_GAMMADELTA_TCELL_WITH_LPS_STIM_UP	GSE3720_VD1_VS_VD2_GAMMADELTA_TCELL_WITH_LPS_STIM_UP	0.124251454775533	-2.08544790561895	60	5	0.0271739130434783	184	4161	40678,31381,36878,43532,32569	noi,rb,Sod2,RpS8,vap
GSE360_T_GONDII_VS_B_MALAYI_LOW_DOSE_MAC_UP	GSE360_T_GONDII_VS_B_MALAYI_LOW_DOSE_MAC_UP	0.124251454775533	-2.08544790561895	60	5	0.0271739130434783	184	4161	39175,31604,41295,31442,34674	vnc,ND-ASHI,Art1,snf,CCT4
GSE3337_CTRL_VS_4H_IFNG_IN_CD8POS_DC_UP	GSE3337_CTRL_VS_4H_IFNG_IN_CD8POS_DC_UP	0.124251454775533	-2.08544790561895	60	5	0.0271739130434783	184	4161	31903,34364,53554,33105,36981	Lst8,me31B,krz,Rpt6,eIF3b
GSE45365_HEALTHY_VS_MCMV_INFECTION_BCELL_IFNAR_KO_UP	GSE45365_HEALTHY_VS_MCMV_INFECTION_BCELL_IFNAR_KO_UP	0.124251454775533	-2.08544790561895	60	5	0.0271739130434783	184	4161	34378,33105,31243,34363,33432	Ufd4,Rpt6,eIF3g1,eEF1delta,dpp
GSE29618_LAIV_VS_TIV_FLU_VACCINE_DAY7_MONOCYTE_UP	GSE29618_LAIV_VS_TIV_FLU_VACCINE_DAY7_MONOCYTE_UP	0.124251454775533	-2.08544790561895	60	5	0.0271739130434783	184	4161	36981,3354918,34098,40654,43991	eIF3b,RpL15,RpL36A,RpL35A,Pten
GSE5589_UNSTIM_VS_180MIN_LPS_AND_IL10_STIM_MACROPHAGE_UP	GSE5589_UNSTIM_VS_180MIN_LPS_AND_IL10_STIM_MACROPHAGE_UP	0.124251454775533	-2.08544790561895	60	5	0.0271739130434783	184	4161	32207,43163,31576,38897,31243	LIMK1,Exo84,CG3842,Nulp1,eIF3g1
GSE7400_CTRL_VS_CSF3_IN_VIVO_TREATED_PBMC_DN	GSE7400_CTRL_VS_CSF3_IN_VIVO_TREATED_PBMC_DN	0.124251454775533	-2.08544790561895	60	5	0.0271739130434783	184	4161	33964,33999,43503,38978,36246	Rat1,MICU1,CIA30,rhea,Roc2
GNF2_RAN	GNF2_RAN	0.124251454775533	-2.08544790561895	60	5	0.0271739130434783	184	4161	34968,41531,41991,34674,31442	fzy,Prosalpha2,mRpS33,CCT4,snf
GO_INCLUSION_BODY	GO_INCLUSION_BODY	0.124365795175871	-2.08452809487837	28	3	0.016304347826087	184	4161	33105,33964,32977	Rpt6,Rat1,Ubqn
GSE40666_STAT1_KO_VS_STAT4_KO_CD8_TCELL_WITH_IFNA_STIM_90MIN_DN	GSE40666_STAT1_KO_VS_STAT4_KO_CD8_TCELL_WITH_IFNA_STIM_90MIN_DN	0.124365795175871	-2.08452809487837	28	3	0.016304347826087	184	4161	35336,32257,3355150	Fs(2)Ket,lic,AGO3
GSE43863_DAY6_EFF_VS_DAY150_MEM_LY6C_INT_CXCR5POS_CD4_TCELL_DN	GSE43863_DAY6_EFF_VS_DAY150_MEM_LY6C_INT_CXCR5POS_CD4_TCELL_DN	0.124365795175871	-2.08452809487837	28	3	0.016304347826087	184	4161	43241,31487,31381	Tsp97E,PGAP1,rb
GSE37534_UNTREATED_VS_PIOGLITAZONE_TREATED_CD4_TCELL_PPARG1_AND_FOXP3_TRASDUCED_DN	GSE37534_UNTREATED_VS_PIOGLITAZONE_TREATED_CD4_TCELL_PPARG1_AND_FOXP3_TRASDUCED_DN	0.124365795175871	-2.08452809487837	28	3	0.016304347826087	184	4161	5740475,3355135,40131	CG41378,Stlk,CG9330
GSE37532_VISCERAL_ADIPOSE_TISSUE_VS_LN_DERIVED_TREG_CD4_TCELL_DN	GSE37532_VISCERAL_ADIPOSE_TISSUE_VS_LN_DERIVED_TREG_CD4_TCELL_DN	0.124365795175871	-2.08452809487837	28	3	0.016304347826087	184	4161	35098,36137,319046	RpS26,CG12341,CG31957
chr17q23	chr17q23	0.124365795175871	-2.08452809487837	28	3	0.016304347826087	184	4161	33105,3355135,40169	Rpt6,Stlk,Usp32
GSE45365_HEALTHY_VS_MCMV_INFECTION_CD8_TCELL_IFNAR_KO_DN	GSE45365_HEALTHY_VS_MCMV_INFECTION_CD8_TCELL_IFNAR_KO_DN	0.124365795175871	-2.08452809487837	28	3	0.016304347826087	184	4161	40240,39226,39505	eRF1,Aps,flr
GSE4984_UNTREATED_VS_VEHICLE_CTRL_TREATED_DC_UP	GSE4984_UNTREATED_VS_VEHICLE_CTRL_TREATED_DC_UP	0.124365795175871	-2.08452809487837	28	3	0.016304347826087	184	4161	32743,3355139,31347	RhoGAPp190,CG17883,CG2938
DR3_Q4	DR3_Q4	0.124365795175871	-2.08452809487837	28	3	0.016304347826087	184	4161	32556,43713,35336	Stim,CG11334,Fs(2)Ket
PID_P53_REGULATION_PATHWAY	PID_P53_REGULATION_PATHWAY	0.124365795175871	-2.08452809487837	28	3	0.016304347826087	184	4161	40548,3355124,39340	Skp2,RpL5,CycA
GO_PLASMA_MEMBRANE_RECEPTOR_COMPLEX	GO_PLASMA_MEMBRANE_RECEPTOR_COMPLEX	0.124365795175871	-2.08452809487837	28	3	0.016304347826087	184	4161	33753,41756,33432	tkv,HtrA2,dpp
LABBE_WNT3A_TARGETS_UP	LABBE_WNT3A_TARGETS_UP	0.124365795175871	-2.08452809487837	28	3	0.016304347826087	184	4161	39340,38493,41295	CycA,Rop,Art1
DER_IFN_BETA_RESPONSE_UP	DER_IFN_BETA_RESPONSE_UP	0.124365795175871	-2.08452809487837	28	3	0.016304347826087	184	4161	3355109,5740475,45247	Parp,CG41378,VhaPPA1-1
ATGGYGGA_UNKNOWN	ATGGYGGA_UNKNOWN	0.124365795175871	-2.08452809487837	28	3	0.016304347826087	184	4161	34414,39340,36059	Mdh1,CycA,14-3-3zeta
GO_NCRNA_METABOLIC_PROCESS	GO_NCRNA_METABOLIC_PROCESS	0.124720356783199	-2.0816811935632	305	18	0.0978260869565217	184	4161	34098,33964,36976,39811,3354918,43009,3355150,41290,3355124,31146,35043,39108,43532,40932,40654,35098,38983,39979	RpL36A,Rat1,CG4866,Tcs3,RpL15,CG11920,AGO3,TfIIFbeta,RpL5,CG14805,Rpb11,RpS9,RpS8,mRpS9,RpL35A,RpS26,RpL14,CG5589
REACTOME_TGF_BETA_RECEPTOR_SIGNALING_ACTIVATES_SMADS	REACTOME_TGF_BETA_RECEPTOR_SIGNALING_ACTIVATES_SMADS	0.124988119285545	-2.07953659191261	14	2	0.0108695652173913	184	4161	44289,49260	flw,Pp1-87B
MORF_RBM8A	MORF_RBM8A	0.124988119285545	-2.07953659191261	14	2	0.0108695652173913	184	4161	35924,39226	tsu,Aps
RYCACNNRNNRNCAG_UNKNOWN	RYCACNNRNNRNCAG_UNKNOWN	0.124988119285545	-2.07953659191261	14	2	0.0108695652173913	184	4161	43832,37528	PlexA,Fmr1
MODULE_254	MODULE_254	0.124988119285545	-2.07953659191261	14	2	0.0108695652173913	184	4161	34968,39157	fzy,Cdk8
GO_POSITIVE_REGULATION_OF_VIRAL_GENOME_REPLICATION	GO_POSITIVE_REGULATION_OF_VIRAL_GENOME_REPLICATION	0.124988119285545	-2.07953659191261	14	2	0.0108695652173913	184	4161	31349,3355139	Vap33,CG17883
GNF2_ANP32B	GNF2_ANP32B	0.124988119285545	-2.07953659191261	14	2	0.0108695652173913	184	4161	41756,53443	HtrA2,SF2
GNF2_CENPE	GNF2_CENPE	0.124988119285545	-2.07953659191261	14	2	0.0108695652173913	184	4161	39340,34968	CycA,fzy
GSE37416_CTRL_VS_0H_F_TULARENSIS_LVS_NEUTROPHIL_DN	GSE37416_CTRL_VS_0H_F_TULARENSIS_LVS_NEUTROPHIL_DN	0.124988119285545	-2.07953659191261	14	2	0.0108695652173913	184	4161	38244,3355150	Rap1,AGO3
GO_REGULATION_OF_SYSTEMIC_ARTERIAL_BLOOD_PRESSURE_MEDIATED_BY_A_CHEMICAL_SIGNAL	GO_REGULATION_OF_SYSTEMIC_ARTERIAL_BLOOD_PRESSURE_MEDIATED_BY_A_CHEMICAL_SIGNAL	0.124988119285545	-2.07953659191261	14	2	0.0108695652173913	184	4161	41636,36878	CG32473,Sod2
chr1q32	chr1q32	0.124988119285545	-2.07953659191261	14	2	0.0108695652173913	184	4161	40239,43832	Rbbp5,PlexA
GO_HIPPOCAMPUS_DEVELOPMENT	GO_HIPPOCAMPUS_DEVELOPMENT	0.124988119285545	-2.07953659191261	14	2	0.0108695652173913	184	4161	43991,39203	Pten,E(z)
GO_REGULATION_OF_EPITHELIAL_TO_MESENCHYMAL_TRANSITION	GO_REGULATION_OF_EPITHELIAL_TO_MESENCHYMAL_TRANSITION	0.124988119285545	-2.07953659191261	14	2	0.0108695652173913	184	4161	39203,33432	E(z),dpp
ST_P38_MAPK_PATHWAY	ST_P38_MAPK_PATHWAY	0.124988119285545	-2.07953659191261	14	2	0.0108695652173913	184	4161	32257,32981	lic,Cdc42
GO_REGULATION_OF_BIOMINERAL_TISSUE_DEVELOPMENT	GO_REGULATION_OF_BIOMINERAL_TISSUE_DEVELOPMENT	0.124988119285545	-2.07953659191261	14	2	0.0108695652173913	184	4161	33432,33753	dpp,tkv
CTCCAAG_MIR432	CTCCAAG_MIR432	0.124988119285545	-2.07953659191261	14	2	0.0108695652173913	184	4161	3355135,53443	Stlk,SF2
DAVICIONI_RHABDOMYOSARCOMA_PAX_FOXO1_FUSION_UP	DAVICIONI_RHABDOMYOSARCOMA_PAX_FOXO1_FUSION_UP	0.124988119285545	-2.07953659191261	14	2	0.0108695652173913	184	4161	40548,53554	Skp2,krz
GO_QUINONE_METABOLIC_PROCESS	GO_QUINONE_METABOLIC_PROCESS	0.124988119285545	-2.07953659191261	14	2	0.0108695652173913	184	4161	34961,32272	heix,Coq5
GO_INTERCELLULAR_BRIDGE	GO_INTERCELLULAR_BRIDGE	0.124988119285545	-2.07953659191261	14	2	0.0108695652173913	184	4161	31664,38515	unc-119,pav
GO_GROWTH_FACTOR_RECEPTOR_BINDING	GO_GROWTH_FACTOR_RECEPTOR_BINDING	0.124988119285545	-2.07953659191261	14	2	0.0108695652173913	184	4161	43991,39364	Pten,viaf
KAMMINGA_SENESCENCE	KAMMINGA_SENESCENCE	0.124988119285545	-2.07953659191261	14	2	0.0108695652173913	184	4161	39203,35336	E(z),Fs(2)Ket
MORF_PTPN9	MORF_PTPN9	0.124988119285545	-2.07953659191261	14	2	0.0108695652173913	184	4161	35924,39226	tsu,Aps
PID_RET_PATHWAY	PID_RET_PATHWAY	0.124988119285545	-2.07953659191261	14	2	0.0108695652173913	184	4161	38244,32569	Rap1,vap
GO_POLYOL_CATABOLIC_PROCESS	GO_POLYOL_CATABOLIC_PROCESS	0.124988119285545	-2.07953659191261	14	2	0.0108695652173913	184	4161	39226,43991	Aps,Pten
GO_NEGATIVE_REGULATION_OF_GTPASE_ACTIVITY	GO_NEGATIVE_REGULATION_OF_GTPASE_ACTIVITY	0.124988119285545	-2.07953659191261	14	2	0.0108695652173913	184	4161	53554,40063	krz,CSN1b
GO_TRANSLATION_ELONGATION_FACTOR_ACTIVITY	GO_TRANSLATION_ELONGATION_FACTOR_ACTIVITY	0.124988119285545	-2.07953659191261	14	2	0.0108695652173913	184	4161	34363,37846	eEF1delta,eEF5
AMIT_EGF_RESPONSE_120_HELA	AMIT_EGF_RESPONSE_120_HELA	0.124988119285545	-2.07953659191261	14	2	0.0108695652173913	184	4161	53554,32257	krz,lic
GCM_AIP	GCM_AIP	0.124988119285545	-2.07953659191261	14	2	0.0108695652173913	184	4161	41295,37254	Art1,sm
GO_KETONE_BIOSYNTHETIC_PROCESS	GO_KETONE_BIOSYNTHETIC_PROCESS	0.124988119285545	-2.07953659191261	14	2	0.0108695652173913	184	4161	34961,32272	heix,Coq5
SIG_REGULATION_OF_THE_ACTIN_CYTOSKELETON_BY_RHO_GTPASES	SIG_REGULATION_OF_THE_ACTIN_CYTOSKELETON_BY_RHO_GTPASES	0.124988119285545	-2.07953659191261	14	2	0.0108695652173913	184	4161	32207,32981	LIMK1,Cdc42
GO_LYMPHOCYTE_COSTIMULATION	GO_LYMPHOCYTE_COSTIMULATION	0.124988119285545	-2.07953659191261	14	2	0.0108695652173913	184	4161	31903,32981	Lst8,Cdc42
GO_OVARIAN_FOLLICLE_DEVELOPMENT	GO_OVARIAN_FOLLICLE_DEVELOPMENT	0.124988119285545	-2.07953659191261	14	2	0.0108695652173913	184	4161	53554,33753	krz,tkv
GO_POSITIVE_REGULATION_OF_DENDRITE_DEVELOPMENT	GO_POSITIVE_REGULATION_OF_DENDRITE_DEVELOPMENT	0.124988119285545	-2.07953659191261	14	2	0.0108695652173913	184	4161	39203,37528	E(z),Fmr1
GSE22886_NEUTROPHIL_VS_MONOCYTE_DN	GSE22886_NEUTROPHIL_VS_MONOCYTE_DN	0.125341577860401	-2.07671264562274	113	8	0.0434782608695652	184	4161	43009,40189,33981,33105,41295,34674,37794,34965	CG11920,Tom20,smt3,Rpt6,Art1,CCT4,CG5339,CG5861
GO_POSITIVE_REGULATION_OF_PROTEIN_CATABOLIC_PROCESS	GO_POSITIVE_REGULATION_OF_PROTEIN_CATABOLIC_PROCESS	0.125341577860401	-2.07671264562274	113	8	0.0434782608695652	184	4161	41531,33105,34968,37528,43991,40388,35780,32977	Prosalpha2,Rpt6,fzy,Fmr1,Pten,Rpn10,Cul4,Ubqn
GO_FOREBRAIN_DEVELOPMENT	GO_FOREBRAIN_DEVELOPMENT	0.125509120952472	-2.07537684613901	95	7	0.0380434782608696	184	4161	39203,43991,33432,32743,43149,41756,31487	E(z),Pten,dpp,RhoGAPp190,Nf1,HtrA2,PGAP1
COLINA_TARGETS_OF_4EBP1_AND_4EBP2	COLINA_TARGETS_OF_4EBP1_AND_4EBP2	0.125509120952472	-2.07537684613901	95	7	0.0380434782608696	184	4161	31839,43569,32977,43325,34968,39157,39340	CG7766,janA,Ubqn,CG5590,fzy,Cdk8,CycA
GSE17721_CPG_VS_GARDIQUIMOD_1H_BMDC_DN	GSE17721_CPG_VS_GARDIQUIMOD_1H_BMDC_DN	0.125509120952472	-2.07537684613901	95	7	0.0380434782608696	184	4161	34098,38646,36981,33971,43325,53554,43163	RpL36A,Txl,eIF3b,Fgop2,CG5590,krz,Exo84
GO_TRANSCYTOSIS	GO_TRANSCYTOSIS	0.126909760979617	-2.06427898854678	3	1	0.00543478260869565	184	4161	37536	Vps35
GO_ORGAN_INDUCTION	GO_ORGAN_INDUCTION	0.126909760979617	-2.06427898854678	3	1	0.00543478260869565	184	4161	33432	dpp
GO_CELLULAR_RESPONSE_TO_LEPTIN_STIMULUS	GO_CELLULAR_RESPONSE_TO_LEPTIN_STIMULUS	0.126909760979617	-2.06427898854678	3	1	0.00543478260869565	184	4161	39340	CycA
GO_LENS_FIBER_CELL_DEVELOPMENT	GO_LENS_FIBER_CELL_DEVELOPMENT	0.126909760979617	-2.06427898854678	3	1	0.00543478260869565	184	4161	3355139	CG17883
GO_REGULATION_OF_AMYLOID_PRECURSOR_PROTEIN_CATABOLIC_PROCESS	GO_REGULATION_OF_AMYLOID_PRECURSOR_PROTEIN_CATABOLIC_PROCESS	0.126909760979617	-2.06427898854678	3	1	0.00543478260869565	184	4161	42996	bai
GO_PROTEIN_PHOSPHATASE_TYPE_1_COMPLEX	GO_PROTEIN_PHOSPHATASE_TYPE_1_COMPLEX	0.126909760979617	-2.06427898854678	3	1	0.00543478260869565	184	4161	44289	flw
OUYANG_PROSTATE_CANCER_PROGRESSION_UP	OUYANG_PROSTATE_CANCER_PROGRESSION_UP	0.126909760979617	-2.06427898854678	3	1	0.00543478260869565	184	4161	32981	Cdc42
GO_SYMPATHETIC_NERVOUS_SYSTEM_DEVELOPMENT	GO_SYMPATHETIC_NERVOUS_SYSTEM_DEVELOPMENT	0.126909760979617	-2.06427898854678	3	1	0.00543478260869565	184	4161	43149	Nf1
GO_SEMAPHORIN_PLEXIN_SIGNALING_PATHWAY_INVOLVED_IN_NEURON_PROJECTION_GUIDANCE	GO_SEMAPHORIN_PLEXIN_SIGNALING_PATHWAY_INVOLVED_IN_NEURON_PROJECTION_GUIDANCE	0.126909760979617	-2.06427898854678	3	1	0.00543478260869565	184	4161	43832	PlexA
GNF2_FGR	GNF2_FGR	0.126909760979617	-2.06427898854678	3	1	0.00543478260869565	184	4161	5740475	CG41378
GO_POSITIVE_REGULATION_OF_ERAD_PATHWAY	GO_POSITIVE_REGULATION_OF_ERAD_PATHWAY	0.126909760979617	-2.06427898854678	3	1	0.00543478260869565	184	4161	32977	Ubqn
GO_SMN_COMPLEX	GO_SMN_COMPLEX	0.126909760979617	-2.06427898854678	3	1	0.00543478260869565	184	4161	37528	Fmr1
GO_REGULATION_OF_T_CELL_RECEPTOR_SIGNALING_PATHWAY	GO_REGULATION_OF_T_CELL_RECEPTOR_SIGNALING_PATHWAY	0.126909760979617	-2.06427898854678	3	1	0.00543478260869565	184	4161	43569	janA
GO_NEGATIVE_REGULATION_OF_RETINOIC_ACID_RECEPTOR_SIGNALING_PATHWAY	GO_NEGATIVE_REGULATION_OF_RETINOIC_ACID_RECEPTOR_SIGNALING_PATHWAY	0.126909760979617	-2.06427898854678	3	1	0.00543478260869565	184	4161	39203	E(z)
GO_RESPONSE_TO_PLATELET_DERIVED_GROWTH_FACTOR	GO_RESPONSE_TO_PLATELET_DERIVED_GROWTH_FACTOR	0.126909760979617	-2.06427898854678	3	1	0.00543478260869565	184	4161	39340	CycA
GO_NEGATIVE_REGULATION_OF_ANTIGEN_RECEPTOR_MEDIATED_SIGNALING_PATHWAY	GO_NEGATIVE_REGULATION_OF_ANTIGEN_RECEPTOR_MEDIATED_SIGNALING_PATHWAY	0.126909760979617	-2.06427898854678	3	1	0.00543478260869565	184	4161	43569	janA
STEGMEIER_PREMITOTIC_CELL_CYCLE_REGULATORS	STEGMEIER_PREMITOTIC_CELL_CYCLE_REGULATORS	0.126909760979617	-2.06427898854678	3	1	0.00543478260869565	184	4161	40548	Skp2
GO_REGULATION_OF_SMOOTH_MUSCLE_CELL_APOPTOTIC_PROCESS	GO_REGULATION_OF_SMOOTH_MUSCLE_CELL_APOPTOTIC_PROCESS	0.126909760979617	-2.06427898854678	3	1	0.00543478260869565	184	4161	53554	krz
GO_REGULATION_OF_INSULIN_LIKE_GROWTH_FACTOR_RECEPTOR_SIGNALING_PATHWAY	GO_REGULATION_OF_INSULIN_LIKE_GROWTH_FACTOR_RECEPTOR_SIGNALING_PATHWAY	0.126909760979617	-2.06427898854678	3	1	0.00543478260869565	184	4161	33432	dpp
GO_PHOSPHATIDYLETHANOLAMINE_BIOSYNTHETIC_PROCESS	GO_PHOSPHATIDYLETHANOLAMINE_BIOSYNTHETIC_PROCESS	0.126909760979617	-2.06427898854678	3	1	0.00543478260869565	184	4161	34716	Pect
GO_REGULATION_OF_DENDRITIC_SPINE_MORPHOGENESIS	GO_REGULATION_OF_DENDRITIC_SPINE_MORPHOGENESIS	0.126909760979617	-2.06427898854678	3	1	0.00543478260869565	184	4161	43991	Pten
BAUS_TFF2_TARGETS_DN	BAUS_TFF2_TARGETS_DN	0.126909760979617	-2.06427898854678	3	1	0.00543478260869565	184	4161	34364	me31B
GARGALOVIC_RESPONSE_TO_OXIDIZED_PHOSPHOLIPIDS_MAGENTA_DN	GARGALOVIC_RESPONSE_TO_OXIDIZED_PHOSPHOLIPIDS_MAGENTA_DN	0.126909760979617	-2.06427898854678	3	1	0.00543478260869565	184	4161	36976	CG4866
GO_NEGATIVE_REGULATION_OF_TRANSCRIPTION_ELONGATION_FROM_RNA_POLYMERASE_II_PROMOTER	GO_NEGATIVE_REGULATION_OF_TRANSCRIPTION_ELONGATION_FROM_RNA_POLYMERASE_II_PROMOTER	0.126909760979617	-2.06427898854678	3	1	0.00543478260869565	184	4161	39203	E(z)
GO_NEGATIVE_REGULATION_OF_ORGAN_GROWTH	GO_NEGATIVE_REGULATION_OF_ORGAN_GROWTH	0.126909760979617	-2.06427898854678	3	1	0.00543478260869565	184	4161	43991	Pten
KRIEG_HYPOXIA_VIA_KDM3A	KRIEG_HYPOXIA_VIA_KDM3A	0.126909760979617	-2.06427898854678	3	1	0.00543478260869565	184	4161	39990	CG5535
PEDERSEN_METASTASIS_BY_ERBB2_ISOFORM_3	PEDERSEN_METASTASIS_BY_ERBB2_ISOFORM_3	0.126909760979617	-2.06427898854678	3	1	0.00543478260869565	184	4161	37751	sigmar
GO_EXTRINSIC_APOPTOTIC_SIGNALING_PATHWAY_VIA_DEATH_DOMAIN_RECEPTORS	GO_EXTRINSIC_APOPTOTIC_SIGNALING_PATHWAY_VIA_DEATH_DOMAIN_RECEPTORS	0.126909760979617	-2.06427898854678	3	1	0.00543478260869565	184	4161	43149	Nf1
GO_RESPONSE_TO_LEPTIN	GO_RESPONSE_TO_LEPTIN	0.126909760979617	-2.06427898854678	3	1	0.00543478260869565	184	4161	39340	CycA
AGCGCAG_MIR191	AGCGCAG_MIR191	0.126909760979617	-2.06427898854678	3	1	0.00543478260869565	184	4161	40240	eRF1
GO_5_3_EXONUCLEASE_ACTIVITY	GO_5_3_EXONUCLEASE_ACTIVITY	0.126909760979617	-2.06427898854678	3	1	0.00543478260869565	184	4161	33964	Rat1
chr3q11	chr3q11	0.126909760979617	-2.06427898854678	3	1	0.00543478260869565	184	4161	34153	Wdr82
GO_MISMATCH_REPAIR_COMPLEX	GO_MISMATCH_REPAIR_COMPLEX	0.126909760979617	-2.06427898854678	3	1	0.00543478260869565	184	4161	34842	spel1
GO_POSITIVE_REGULATION_OF_DNA_DEPENDENT_DNA_REPLICATION	GO_POSITIVE_REGULATION_OF_DNA_DEPENDENT_DNA_REPLICATION	0.126909760979617	-2.06427898854678	3	1	0.00543478260869565	184	4161	42314	Ino80
GO_REGULATION_OF_ANTIGEN_RECEPTOR_MEDIATED_SIGNALING_PATHWAY	GO_REGULATION_OF_ANTIGEN_RECEPTOR_MEDIATED_SIGNALING_PATHWAY	0.126909760979617	-2.06427898854678	3	1	0.00543478260869565	184	4161	43569	janA
GO_G_PROTEIN_COUPLED_RECEPTOR_INTERNALIZATION	GO_G_PROTEIN_COUPLED_RECEPTOR_INTERNALIZATION	0.126909760979617	-2.06427898854678	3	1	0.00543478260869565	184	4161	53554	krz
MYLLYKANGAS_AMPLIFICATION_HOT_SPOT_12	MYLLYKANGAS_AMPLIFICATION_HOT_SPOT_12	0.126909760979617	-2.06427898854678	3	1	0.00543478260869565	184	4161	43149	Nf1
PID_AMB2_NEUTROPHILS_PATHWAY	PID_AMB2_NEUTROPHILS_PATHWAY	0.126909760979617	-2.06427898854678	3	1	0.00543478260869565	184	4161	38244	Rap1
GO_NEGATIVE_REGULATION_OF_DENDRITIC_SPINE_DEVELOPMENT	GO_NEGATIVE_REGULATION_OF_DENDRITIC_SPINE_DEVELOPMENT	0.126909760979617	-2.06427898854678	3	1	0.00543478260869565	184	4161	43991	Pten
NAKAYAMA_SOFT_TISSUE_TUMORS_PCA1_UP	NAKAYAMA_SOFT_TISSUE_TUMORS_PCA1_UP	0.126909760979617	-2.06427898854678	3	1	0.00543478260869565	184	4161	5740475	CG41378
GO_POSITIVE_REGULATION_OF_ASTROCYTE_DIFFERENTIATION	GO_POSITIVE_REGULATION_OF_ASTROCYTE_DIFFERENTIATION	0.126909760979617	-2.06427898854678	3	1	0.00543478260869565	184	4161	33432	dpp
MAHADEVAN_RESPONSE_TO_MP470_DN	MAHADEVAN_RESPONSE_TO_MP470_DN	0.126909760979617	-2.06427898854678	3	1	0.00543478260869565	184	4161	36878	Sod2
REACTOME_CRMPS_IN_SEMA3A_SIGNALING	REACTOME_CRMPS_IN_SEMA3A_SIGNALING	0.126909760979617	-2.06427898854678	3	1	0.00543478260869565	184	4161	43832	PlexA
GO_NEGATIVE_REGULATION_OF_MEIOTIC_NUCLEAR_DIVISION	GO_NEGATIVE_REGULATION_OF_MEIOTIC_NUCLEAR_DIVISION	0.126909760979617	-2.06427898854678	3	1	0.00543478260869565	184	4161	34842	spel1
GO_DETECTION_OF_CALCIUM_ION	GO_DETECTION_OF_CALCIUM_ION	0.126909760979617	-2.06427898854678	3	1	0.00543478260869565	184	4161	32556	Stim
ONGUSAHA_BRCA1_TARGETS_DN	ONGUSAHA_BRCA1_TARGETS_DN	0.126909760979617	-2.06427898854678	3	1	0.00543478260869565	184	4161	39157	Cdk8
GO_POLYOL_TRANSPORT	GO_POLYOL_TRANSPORT	0.126909760979617	-2.06427898854678	3	1	0.00543478260869565	184	4161	31487	PGAP1
STAEGE_EWING_FAMILY_TUMOR	STAEGE_EWING_FAMILY_TUMOR	0.126909760979617	-2.06427898854678	3	1	0.00543478260869565	184	4161	39203	E(z)
MAHADEVAN_RESPONSE_TO_MP470_UP	MAHADEVAN_RESPONSE_TO_MP470_UP	0.126909760979617	-2.06427898854678	3	1	0.00543478260869565	184	4161	36878	Sod2
AMIT_EGF_RESPONSE_240_MCF10A	AMIT_EGF_RESPONSE_240_MCF10A	0.126909760979617	-2.06427898854678	3	1	0.00543478260869565	184	4161	33432	dpp
PID_THROMBIN_PAR4_PATHWAY	PID_THROMBIN_PAR4_PATHWAY	0.126909760979617	-2.06427898854678	3	1	0.00543478260869565	184	4161	3355131	cta
GO_POSITIVE_REGULATION_OF_SMAD_PROTEIN_IMPORT_INTO_NUCLEUS	GO_POSITIVE_REGULATION_OF_SMAD_PROTEIN_IMPORT_INTO_NUCLEUS	0.126909760979617	-2.06427898854678	3	1	0.00543478260869565	184	4161	3355109	Parp
ZEMBUTSU_SENSITIVITY_TO_MITOMYCIN	ZEMBUTSU_SENSITIVITY_TO_MITOMYCIN	0.126909760979617	-2.06427898854678	3	1	0.00543478260869565	184	4161	32522	Graf
PIONTEK_PKD1_TARGETS_DN	PIONTEK_PKD1_TARGETS_DN	0.126909760979617	-2.06427898854678	3	1	0.00543478260869565	184	4161	39340	CycA
IKEDA_MIR133_TARGETS_DN	IKEDA_MIR133_TARGETS_DN	0.126909760979617	-2.06427898854678	3	1	0.00543478260869565	184	4161	40169	Usp32
REACTOME_APOPTOSIS_INDUCED_DNA_FRAGMENTATION	REACTOME_APOPTOSIS_INDUCED_DNA_FRAGMENTATION	0.126909760979617	-2.06427898854678	3	1	0.00543478260869565	184	4161	35336	Fs(2)Ket
GO_CELL_AGGREGATION	GO_CELL_AGGREGATION	0.126909760979617	-2.06427898854678	3	1	0.00543478260869565	184	4161	33753	tkv
LANDEMAINE_LUNG_METASTASIS	LANDEMAINE_LUNG_METASTASIS	0.126909760979617	-2.06427898854678	3	1	0.00543478260869565	184	4161	43991	Pten
GO_CELL_MIGRATION_IN_HINDBRAIN	GO_CELL_MIGRATION_IN_HINDBRAIN	0.126909760979617	-2.06427898854678	3	1	0.00543478260869565	184	4161	43832	PlexA
GO_KERATINIZATION	GO_KERATINIZATION	0.126909760979617	-2.06427898854678	3	1	0.00543478260869565	184	4161	32981	Cdc42
GO_NEGATIVE_REGULATION_OF_T_CELL_RECEPTOR_SIGNALING_PATHWAY	GO_NEGATIVE_REGULATION_OF_T_CELL_RECEPTOR_SIGNALING_PATHWAY	0.126909760979617	-2.06427898854678	3	1	0.00543478260869565	184	4161	43569	janA
GO_PROTEIN_INSERTION_INTO_MEMBRANE	GO_PROTEIN_INSERTION_INTO_MEMBRANE	0.126909760979617	-2.06427898854678	3	1	0.00543478260869565	184	4161	40557	CG9853
GO_RECEPTOR_SERINE_THREONINE_KINASE_BINDING	GO_RECEPTOR_SERINE_THREONINE_KINASE_BINDING	0.126909760979617	-2.06427898854678	3	1	0.00543478260869565	184	4161	33432	dpp
GO_INSULIN_LIKE_GROWTH_FACTOR_RECEPTOR_BINDING	GO_INSULIN_LIKE_GROWTH_FACTOR_RECEPTOR_BINDING	0.126909760979617	-2.06427898854678	3	1	0.00543478260869565	184	4161	53554	krz
DORN_ADENOVIRUS_INFECTION_12HR_UP	DORN_ADENOVIRUS_INFECTION_12HR_UP	0.126909760979617	-2.06427898854678	3	1	0.00543478260869565	184	4161	53443	SF2
ONO_AML1_TARGETS_DN	ONO_AML1_TARGETS_DN	0.126909760979617	-2.06427898854678	3	1	0.00543478260869565	184	4161	3355109	Parp
GO_MATING_BEHAVIOR	GO_MATING_BEHAVIOR	0.126909760979617	-2.06427898854678	3	1	0.00543478260869565	184	4161	43991	Pten
GO_CD40_RECEPTOR_COMPLEX	GO_CD40_RECEPTOR_COMPLEX	0.126909760979617	-2.06427898854678	3	1	0.00543478260869565	184	4161	41756	HtrA2
BIOCARTA_AKAP13_PATHWAY	BIOCARTA_AKAP13_PATHWAY	0.126909760979617	-2.06427898854678	3	1	0.00543478260869565	184	4161	3355131	cta
GO_NEGATIVE_REGULATION_OF_LEUKOCYTE_APOPTOTIC_PROCESS	GO_NEGATIVE_REGULATION_OF_LEUKOCYTE_APOPTOTIC_PROCESS	0.126909760979617	-2.06427898854678	3	1	0.00543478260869565	184	4161	35386	CG9246
SCHWAB_TARGETS_OF_BMYB_POLYMORPHIC_VARIANTS_UP	SCHWAB_TARGETS_OF_BMYB_POLYMORPHIC_VARIANTS_UP	0.126909760979617	-2.06427898854678	3	1	0.00543478260869565	184	4161	35780	Cul4
GO_MICROVILLUS_ORGANIZATION	GO_MICROVILLUS_ORGANIZATION	0.126909760979617	-2.06427898854678	3	1	0.00543478260869565	184	4161	38244	Rap1
GO_REGULATION_OF_SMAD_PROTEIN_IMPORT_INTO_NUCLEUS	GO_REGULATION_OF_SMAD_PROTEIN_IMPORT_INTO_NUCLEUS	0.126909760979617	-2.06427898854678	3	1	0.00543478260869565	184	4161	3355109	Parp
GO_NEGATIVE_REGULATION_OF_EPIDERMAL_CELL_DIFFERENTIATION	GO_NEGATIVE_REGULATION_OF_EPIDERMAL_CELL_DIFFERENTIATION	0.126909760979617	-2.06427898854678	3	1	0.00543478260869565	184	4161	39203	E(z)
GO_AXON_ENSHEATHMENT_IN_CENTRAL_NERVOUS_SYSTEM	GO_AXON_ENSHEATHMENT_IN_CENTRAL_NERVOUS_SYSTEM	0.126909760979617	-2.06427898854678	3	1	0.00543478260869565	184	4161	43991	Pten
MOOTHA_ROS	MOOTHA_ROS	0.126909760979617	-2.06427898854678	3	1	0.00543478260869565	184	4161	36878	Sod2
REACTOME_THROMBOXANE_SIGNALLING_THROUGH_TP_RECEPTOR	REACTOME_THROMBOXANE_SIGNALLING_THROUGH_TP_RECEPTOR	0.126909760979617	-2.06427898854678	3	1	0.00543478260869565	184	4161	3355131	cta
REACTOME_SYNTHESIS_OF_PE	REACTOME_SYNTHESIS_OF_PE	0.126909760979617	-2.06427898854678	3	1	0.00543478260869565	184	4161	34716	Pect
TGCACGA_MIR517A_MIR517C	TGCACGA_MIR517A_MIR517C	0.126909760979617	-2.06427898854678	3	1	0.00543478260869565	184	4161	53443	SF2
GO_AMELOGENESIS	GO_AMELOGENESIS	0.126909760979617	-2.06427898854678	3	1	0.00543478260869565	184	4161	32556	Stim
DUTTA_APOPTOSIS_VIA_NFKB	DUTTA_APOPTOSIS_VIA_NFKB	0.126909760979617	-2.06427898854678	3	1	0.00543478260869565	184	4161	36878	Sod2
GO_POSITIVE_REGULATION_OF_PROTEIN_TYROSINE_KINASE_ACTIVITY	GO_POSITIVE_REGULATION_OF_PROTEIN_TYROSINE_KINASE_ACTIVITY	0.126909760979617	-2.06427898854678	3	1	0.00543478260869565	184	4161	31664	unc-119
GO_PATHWAY_RESTRICTED_SMAD_PROTEIN_PHOSPHORYLATION	GO_PATHWAY_RESTRICTED_SMAD_PROTEIN_PHOSPHORYLATION	0.126909760979617	-2.06427898854678	3	1	0.00543478260869565	184	4161	33432	dpp
GO_ALTERNATIVE_MRNA_SPLICING_VIA_SPLICEOSOME	GO_ALTERNATIVE_MRNA_SPLICING_VIA_SPLICEOSOME	0.126909760979617	-2.06427898854678	3	1	0.00543478260869565	184	4161	53443	SF2
BIOCARTA_EPONFKB_PATHWAY	BIOCARTA_EPONFKB_PATHWAY	0.126909760979617	-2.06427898854678	3	1	0.00543478260869565	184	4161	36878	Sod2
GO_SIGNAL_TRANSDUCTION_INVOLVED_IN_REGULATION_OF_GENE_EXPRESSION	GO_SIGNAL_TRANSDUCTION_INVOLVED_IN_REGULATION_OF_GENE_EXPRESSION	0.126909760979617	-2.06427898854678	3	1	0.00543478260869565	184	4161	3355109	Parp
WANG_BARRETTS_ESOPHAGUS_AND_ESOPHAGUS_CANCER_UP	WANG_BARRETTS_ESOPHAGUS_AND_ESOPHAGUS_CANCER_UP	0.126909760979617	-2.06427898854678	3	1	0.00543478260869565	184	4161	41917	Arpc3A
SA_REG_CASCADE_OF_CYCLIN_EXPR	SA_REG_CASCADE_OF_CYCLIN_EXPR	0.126909760979617	-2.06427898854678	3	1	0.00543478260869565	184	4161	39340	CycA
GARGALOVIC_RESPONSE_TO_OXIDIZED_PHOSPHOLIPIDS_LIGHTYELLOW_UP	GARGALOVIC_RESPONSE_TO_OXIDIZED_PHOSPHOLIPIDS_LIGHTYELLOW_UP	0.126909760979617	-2.06427898854678	3	1	0.00543478260869565	184	4161	3355131	cta
GO_PARENTAL_BEHAVIOR	GO_PARENTAL_BEHAVIOR	0.126909760979617	-2.06427898854678	3	1	0.00543478260869565	184	4161	43991	Pten
GO_GDP_DISSOCIATION_INHIBITOR_ACTIVITY	GO_GDP_DISSOCIATION_INHIBITOR_ACTIVITY	0.126909760979617	-2.06427898854678	3	1	0.00543478260869565	184	4161	53569	pins
STARK_PREFRONTAL_CORTEX_22Q11_DELETION_DN	STARK_PREFRONTAL_CORTEX_22Q11_DELETION_DN	0.127130051001793	-2.06254469284192	227	14	0.0760869565217391	184	4161	3354918,41531,42174,37136,34153,35052,32743,34965,3355124,37536,34098,318747,35043,32069	RpL15,Prosalpha2,CG12321,mRpS28,Wdr82,Sgt,RhoGAPp190,CG5861,RpL5,Vps35,RpL36A,CG31460,Rpb11,l(1)10Bb
GSE12839_CTRL_VS_IL12_TREATED_PBMC_UP	GSE12839_CTRL_VS_IL12_TREATED_PBMC_UP	0.127929886633865	-2.05627292581113	44	4	0.0217391304347826	184	4161	33981,3355124,31623,33544	smt3,RpL5,xit,Fign
PROVENZANI_METASTASIS_DN	PROVENZANI_METASTASIS_DN	0.127929886633865	-2.05627292581113	44	4	0.0217391304347826	184	4161	41295,38646,41341,42996	Art1,Txl,Tctp,bai
GSE1925_3H_VS_24H_IFNG_STIM_MACROPHAGE_DN	GSE1925_3H_VS_24H_IFNG_STIM_MACROPHAGE_DN	0.127929886633865	-2.05627292581113	44	4	0.0217391304347826	184	4161	38478,39811,32769,43436	Rcd5,Tcs3,Arp8,alpha-Man-Ib
GSE10325_LUPUS_CD4_TCELL_VS_LUPUS_MYELOID_DN	GSE10325_LUPUS_CD4_TCELL_VS_LUPUS_MYELOID_DN	0.127929886633865	-2.05627292581113	44	4	0.0217391304347826	184	4161	41602,45247,42849,5740475	CtBP,VhaPPA1-1,Pisd,CG41378
GGGACCA_MIR133A_MIR133B	GGGACCA_MIR133A_MIR133B	0.127929886633865	-2.05627292581113	44	4	0.0217391304347826	184	4161	41602,32981,31349,40169	CtBP,Cdc42,Vap33,Usp32
GSE17721_CTRL_VS_LPS_1H_BMDC_DN	GSE17721_CTRL_VS_LPS_1H_BMDC_DN	0.127929886633865	-2.05627292581113	44	4	0.0217391304347826	184	4161	31576,35386,35127,34364	CG3842,CG9246,CG10343,me31B
GSE43955_TH0_VS_TGFB_IL6_TH17_ACT_CD4_TCELL_10H_DN	GSE43955_TH0_VS_TGFB_IL6_TH17_ACT_CD4_TCELL_10H_DN	0.127929886633865	-2.05627292581113	44	4	0.0217391304347826	184	4161	33753,39340,36981,41991	tkv,CycA,eIF3b,mRpS33
GSE17186_BLOOD_VS_CORD_BLOOD_CD21LOW_TRANSITIONAL_BCELL_DN	GSE17186_BLOOD_VS_CORD_BLOOD_CD21LOW_TRANSITIONAL_BCELL_DN	0.127929886633865	-2.05627292581113	44	4	0.0217391304347826	184	4161	43101,39203,32257,318908	CG4743,E(z),lic,Apf
OCT1_Q6	OCT1_Q6	0.127929886633865	-2.05627292581113	44	4	0.0217391304347826	184	4161	43241,53443,43991,43832	Tsp97E,SF2,Pten,PlexA
GSE7831_UNSTIM_VS_INFLUENZA_STIM_PDC_1H_DN	GSE7831_UNSTIM_VS_INFLUENZA_STIM_PDC_1H_DN	0.127929886633865	-2.05627292581113	44	4	0.0217391304347826	184	4161	37005,39203,3355135,32569	eIF3c,E(z),Stlk,vap
GSE17322_CD103_POS_VS_CD11B_HIGH_LUNG_DC_UP	GSE17322_CD103_POS_VS_CD11B_HIGH_LUNG_DC_UP	0.127929886633865	-2.05627292581113	44	4	0.0217391304347826	184	4161	33981,42996,43163,3355135	smt3,bai,Exo84,Stlk
GSE18281_CORTICAL_VS_MEDULLARY_THYMOCYTE_UP	GSE18281_CORTICAL_VS_MEDULLARY_THYMOCYTE_UP	0.127929886633865	-2.05627292581113	44	4	0.0217391304347826	184	4161	3355131,40168,32069,36310	cta,Rab8,l(1)10Bb,CG8860
GSE3982_DC_VS_EFF_MEMORY_CD4_TCELL_DN	GSE3982_DC_VS_EFF_MEMORY_CD4_TCELL_DN	0.127929886633865	-2.05627292581113	44	4	0.0217391304347826	184	4161	39448,34363,39652,41341	Vps13D,eEF1delta,Pex3,Tctp
ACCATTT_MIR522	ACCATTT_MIR522	0.127929886633865	-2.05627292581113	44	4	0.0217391304347826	184	4161	37528,36059,35336,38515	Fmr1,14-3-3zeta,Fs(2)Ket,pav
GCAAAAA_MIR129	GCAAAAA_MIR129	0.127929886633865	-2.05627292581113	44	4	0.0217391304347826	184	4161	31381,37528,34364,38520	rb,Fmr1,me31B,CG11586
GSE2585_THYMIC_DC_VS_MTEC_DN	GSE2585_THYMIC_DC_VS_MTEC_DN	0.127929886633865	-2.05627292581113	44	4	0.0217391304347826	184	4161	34364,34961,40388,32769	me31B,heix,Rpn10,Arp8
GSE2585_AIRE_KO_VS_WT_CD80_LOW_MTEC_UP	GSE2585_AIRE_KO_VS_WT_CD80_LOW_MTEC_UP	0.127929886633865	-2.05627292581113	44	4	0.0217391304347826	184	4161	39652,34961,34364,34674	Pex3,heix,me31B,CCT4
GSE41176_UNSTIM_VS_ANTI_IGM_STIM_TAK1_KO_BCELL_1H_DN	GSE41176_UNSTIM_VS_ANTI_IGM_STIM_TAK1_KO_BCELL_1H_DN	0.127929886633865	-2.05627292581113	44	4	0.0217391304347826	184	4161	41341,34674,33444,40189	Tctp,CCT4,Arpc5,Tom20
GO_INTRACELLULAR_SIGNAL_TRANSDUCTION	GO_INTRACELLULAR_SIGNAL_TRANSDUCTION	0.128815390836483	-2.04937497837866	387	22	0.119565217391304	184	4161	43991,40168,43149,34842,41756,32981,42880,41295,31903,3355131,32207,32569,34955,40388,38244,35336,33105,40063,41531,32257,32743,39340	Pten,Rab8,Nf1,spel1,HtrA2,Cdc42,twin,Art1,Lst8,cta,LIMK1,vap,CG4935,Rpn10,Rap1,Fs(2)Ket,Rpt6,CSN1b,Prosalpha2,lic,RhoGAPp190,CycA
SHEPARD_CRUSH_AND_BURN_MUTANT_UP	SHEPARD_CRUSH_AND_BURN_MUTANT_UP	0.129204005076699	-2.04636268906844	78	6	0.0326086956521739	184	4161	40189,43009,33432,36976,40240,41756	Tom20,CG11920,dpp,CG4866,eRF1,HtrA2
GSE1432_6H_VS_24H_IFNG_MICROGLIA_DN	GSE1432_6H_VS_24H_IFNG_MICROGLIA_DN	0.129204005076699	-2.04636268906844	78	6	0.0326086956521739	184	4161	41991,49260,31347,39652,37136,43832	mRpS33,Pp1-87B,CG2938,Pex3,mRpS28,PlexA
GSE17721_LPS_VS_POLYIC_2H_BMDC_DN	GSE17721_LPS_VS_POLYIC_2H_BMDC_DN	0.129204005076699	-2.04636268906844	78	6	0.0326086956521739	184	4161	39505,39226,42849,35098,318908,40548	flr,Aps,Pisd,RpS26,Apf,Skp2
GSE17721_PAM3CSK4_VS_CPG_8H_BMDC_UP	GSE17721_PAM3CSK4_VS_CPG_8H_BMDC_UP	0.129204005076699	-2.04636268906844	78	6	0.0326086956521739	184	4161	43241,31347,36976,40063,31716,32257	Tsp97E,CG2938,CG4866,CSN1b,sws,lic
GSE9006_HEALTHY_VS_TYPE_1_DIABETES_PBMC_1MONTH_POST_DX_UP	GSE9006_HEALTHY_VS_TYPE_1_DIABETES_PBMC_1MONTH_POST_DX_UP	0.129204005076699	-2.04636268906844	78	6	0.0326086956521739	184	4161	36059,35336,40732,44289,33981,31146	14-3-3zeta,Fs(2)Ket,ECSIT,flw,smt3,CG14805
GO_NUCLEAR_OUTER_MEMBRANE_ENDOPLASMIC_RETICULUM_MEMBRANE_NETWORK	GO_NUCLEAR_OUTER_MEMBRANE_ENDOPLASMIC_RETICULUM_MEMBRANE_NETWORK	0.129481125972306	-2.04422015385203	367	21	0.114130434782609	184	4161	43005,35159,318747,3355139,31349,34965,36137,34961,43436,41756,32981,34716,32556,42996,38598,31623,31163,31487,31576,36310,37846	Stt3B,CG15168,CG31460,CG17883,Vap33,CG5861,CG12341,heix,alpha-Man-Ib,HtrA2,Cdc42,Pect,Stim,bai,CG10672,xit,PIG-K,PGAP1,CG3842,CG8860,eEF5
MORF_SOD1	MORF_SOD1	0.129825799849774	-2.04156172828653	170	11	0.0597826086956522	184	4161	41295,53443,36981,31623,34965,31442,37005,36310,34842,41531,34414	Art1,SF2,eIF3b,xit,CG5861,snf,eIF3c,CG8860,spel1,Prosalpha2,Mdh1
GO_REGULATION_OF_DNA_METABOLIC_PROCESS	GO_REGULATION_OF_DNA_METABOLIC_PROCESS	0.130624603356247	-2.03542769277487	96	7	0.0380434782608696	184	4161	38478,3355109,34674,42314,33544,34842,32981	Rcd5,Parp,CCT4,Ino80,Fign,spel1,Cdc42
GO_RESPONSE_TO_ENDOPLASMIC_RETICULUM_STRESS	GO_RESPONSE_TO_ENDOPLASMIC_RETICULUM_STRESS	0.130624603356247	-2.03542769277487	96	7	0.0380434782608696	184	4161	43436,31349,40557,33105,36310,32977,43005	alpha-Man-Ib,Vap33,CG9853,Rpt6,CG8860,Ubqn,Stt3B
MORF_RPA2	MORF_RPA2	0.130624603356247	-2.03542769277487	96	7	0.0380434782608696	184	4161	31146,39226,31381,38478,37254,34674,35850	CG14805,Aps,rb,Rcd5,sm,CCT4,CG8635
GO_MACROAUTOPHAGY	GO_MACROAUTOPHAGY	0.130624603356247	-2.03542769277487	96	7	0.0380434782608696	184	4161	40189,39652,31903,32977,41071,34414,36562	Tom20,Pex3,Lst8,Ubqn,RagA-B,Mdh1,CG13016
KAECH_DAY8_EFF_VS_DAY15_EFF_CD8_TCELL_UP	KAECH_DAY8_EFF_VS_DAY15_EFF_CD8_TCELL_UP	0.130624603356247	-2.03542769277487	96	7	0.0380434782608696	184	4161	37005,39364,34968,39505,41531,37791,35592	eIF3c,viaf,fzy,flr,Prosalpha2,DNAlig1,ubl
GO_NUCLEAR_SPECK	GO_NUCLEAR_SPECK	0.130789003407539	-2.03416991530107	61	5	0.0271739130434783	184	4161	40678,33909,35924,53443,49260	noi,Phf5a,tsu,SF2,Pp1-87B
GSE27786_NKCELL_VS_NKTCELL_DN	GSE27786_NKCELL_VS_NKTCELL_DN	0.130789003407539	-2.03416991530107	61	5	0.0271739130434783	184	4161	43713,34363,36981,34842,31243	CG11334,eEF1delta,eIF3b,spel1,eIF3g1
GSE32423_IL7_VS_IL4_MEMORY_CD8_TCELL_DN	GSE32423_IL7_VS_IL4_MEMORY_CD8_TCELL_DN	0.130789003407539	-2.03416991530107	61	5	0.0271739130434783	184	4161	37794,33909,38520,31442,319046	CG5339,Phf5a,CG11586,snf,CG31957
GSE2770_UNTREATED_VS_TGFB_AND_IL4_TREATED_ACT_CD4_TCELL_48H_DN	GSE2770_UNTREATED_VS_TGFB_AND_IL4_TREATED_ACT_CD4_TCELL_48H_DN	0.130789003407539	-2.03416991530107	61	5	0.0271739130434783	184	4161	36981,41341,37751,39203,34674	eIF3b,Tctp,sigmar,E(z),CCT4
ATF4_Q2	ATF4_Q2	0.130789003407539	-2.03416991530107	61	5	0.0271739130434783	184	4161	53443,36562,43149,40388,32556	SF2,CG13016,Nf1,Rpn10,Stim
GO_ANAPHASE_PROMOTING_COMPLEX_DEPENDENT_CATABOLIC_PROCESS	GO_ANAPHASE_PROMOTING_COMPLEX_DEPENDENT_CATABOLIC_PROCESS	0.130789003407539	-2.03416991530107	61	5	0.0271739130434783	184	4161	40548,41531,40388,33105,34968	Skp2,Prosalpha2,Rpn10,Rpt6,fzy
GSE24142_EARLY_THYMIC_PROGENITOR_VS_DN3_THYMOCYTE_ADULT_DN	GSE24142_EARLY_THYMIC_PROGENITOR_VS_DN3_THYMOCYTE_ADULT_DN	0.130789003407539	-2.03416991530107	61	5	0.0271739130434783	184	4161	40168,43325,41991,35386,34098	Rab8,CG5590,mRpS33,CG9246,RpL36A
GSE25123_CTRL_VS_ROSIGLITAZONE_STIM_MACROPHAGE_DN	GSE25123_CTRL_VS_ROSIGLITAZONE_STIM_MACROPHAGE_DN	0.130789003407539	-2.03416991530107	61	5	0.0271739130434783	184	4161	40932,49260,41531,37536,41991	mRpS9,Pp1-87B,Prosalpha2,Vps35,mRpS33
GSE40655_FOXO1_KO_VS_WT_NTREG_UP	GSE40655_FOXO1_KO_VS_WT_NTREG_UP	0.130789003407539	-2.03416991530107	61	5	0.0271739130434783	184	4161	32272,34153,43009,31716,42880	Coq5,Wdr82,CG11920,sws,twin
GSE5503_LIVER_DC_VS_SPLEEN_DC_ACTIVATED_ALLOGENIC_TCELL_DN	GSE5503_LIVER_DC_VS_SPLEEN_DC_ACTIVATED_ALLOGENIC_TCELL_DN	0.130789003407539	-2.03416991530107	61	5	0.0271739130434783	184	4161	45247,41531,43532,5740475,3355107	VhaPPA1-1,Prosalpha2,RpS8,CG41378,Tim17b
GSE24726_WT_VS_E2_2_KO_PDC_DAY6_POST_DELETION_UP	GSE24726_WT_VS_E2_2_KO_PDC_DAY6_POST_DELETION_UP	0.130789003407539	-2.03416991530107	61	5	0.0271739130434783	184	4161	43503,42880,3355131,40131,53569	CIA30,twin,cta,CG9330,pins
MODULE_126	MODULE_126	0.130789003407539	-2.03416991530107	61	5	0.0271739130434783	184	4161	37794,41295,39340,41290,36981	CG5339,Art1,CycA,TfIIFbeta,eIF3b
GSE5542_IFNG_VS_IFNA_AND_IFNG_TREATED_EPITHELIAL_CELLS_24H_UP	GSE5542_IFNG_VS_IFNA_AND_IFNG_TREATED_EPITHELIAL_CELLS_24H_UP	0.130789003407539	-2.03416991530107	61	5	0.0271739130434783	184	4161	35924,39340,31839,3355107,53554	tsu,CycA,CG7766,Tim17b,krz
GO_DOUBLE_STRAND_BREAK_REPAIR	GO_DOUBLE_STRAND_BREAK_REPAIR	0.130789003407539	-2.03416991530107	61	5	0.0271739130434783	184	4161	34842,41773,38905,42314,3355109	spel1,His4r,mus301,Ino80,Parp
GSE18281_MEDULLARY_THYMOCYTE_VS_WHOLE_MEDULLA_THYMUS_DN	GSE18281_MEDULLARY_THYMOCYTE_VS_WHOLE_MEDULLA_THYMUS_DN	0.130789003407539	-2.03416991530107	61	5	0.0271739130434783	184	4161	43241,41531,35924,34674,43009	Tsp97E,Prosalpha2,tsu,CCT4,CG11920
GSE26669_CD4_VS_CD8_TCELL_IN_MLR_UP	GSE26669_CD4_VS_CD8_TCELL_IN_MLR_UP	0.130789003407539	-2.03416991530107	61	5	0.0271739130434783	184	4161	36246,34153,35098,38493,38598	Roc2,Wdr82,RpS26,Rop,CG10672
GO_PROTEIN_PHOSPHORYLATION	GO_PROTEIN_PHOSPHORYLATION	0.131725977190703	-2.02703144449941	248	15	0.0815217391304348	184	4161	32257,32207,34955,32569,40388,39157,33753,31839,3355135,33432,43149,41531,33971,40063,33105	lic,LIMK1,CG4935,vap,Rpn10,Cdk8,tkv,CG7766,Stlk,dpp,Nf1,Prosalpha2,Fgop2,CSN1b,Rpt6
MORF_UBE2I	MORF_UBE2I	0.132472955365841	-2.02137676483572	133	9	0.0489130434782609	184	4161	36059,43229,41917,34363,35850,3355124,40168,38983,33981	14-3-3zeta,His2Av,Arpc3A,eEF1delta,CG8635,RpL5,Rab8,RpL14,smt3
GO_CHROMATIN_MODIFICATION	GO_CHROMATIN_MODIFICATION	0.13356197348237	-2.01318968801727	152	10	0.0543478260869565	184	4161	32769,33775,34153,41773,40239,35780,41295,38478,39203,42314	Arp8,CG6907,Wdr82,His4r,Rbbp5,Cul4,Art1,Rcd5,E(z),Ino80
GNF2_CDC2	GNF2_CDC2	0.13444553861746	-2.00659607928372	29	3	0.016304347826087	184	4161	34968,39340,39203	fzy,CycA,E(z)
GSE23114_PERITONEAL_CAVITY_B1A_BCELL_VS_SPLEEN_BCELL_UP	GSE23114_PERITONEAL_CAVITY_B1A_BCELL_VS_SPLEEN_BCELL_UP	0.13444553861746	-2.00659607928372	29	3	0.016304347826087	184	4161	36059,3355150,35386	14-3-3zeta,AGO3,CG9246
GSE17974_IL4_AND_ANTI_IL12_VS_UNTREATED_72H_ACT_CD4_TCELL_DN	GSE17974_IL4_AND_ANTI_IL12_VS_UNTREATED_72H_ACT_CD4_TCELL_DN	0.13444553861746	-2.00659607928372	29	3	0.016304347826087	184	4161	31664,34153,31487	unc-119,Wdr82,PGAP1
GSE5589_WT_VS_IL10_KO_LPS_STIM_MACROPHAGE_180MIN_DN	GSE5589_WT_VS_IL10_KO_LPS_STIM_MACROPHAGE_180MIN_DN	0.13444553861746	-2.00659607928372	29	3	0.016304347826087	184	4161	37791,43436,3355131	DNAlig1,alpha-Man-Ib,cta
GSE9946_MATURE_STIMULATORY_VS_PROSTAGLANDINE2_TREATED_MATURE_DC_UP	GSE9946_MATURE_STIMULATORY_VS_PROSTAGLANDINE2_TREATED_MATURE_DC_UP	0.13444553861746	-2.00659607928372	29	3	0.016304347826087	184	4161	36981,326157,31903	eIF3b,mon2,Lst8
GO_CELLULAR_KETONE_METABOLIC_PROCESS	GO_CELLULAR_KETONE_METABOLIC_PROCESS	0.13444553861746	-2.00659607928372	29	3	0.016304347826087	184	4161	38598,32272,34961	CG10672,Coq5,heix
GO_POSITIVE_REGULATION_OF_DNA_REPLICATION	GO_POSITIVE_REGULATION_OF_DNA_REPLICATION	0.13444553861746	-2.00659607928372	29	3	0.016304347826087	184	4161	34674,42314,32981	CCT4,Ino80,Cdc42
GSE3982_EFF_MEMORY_VS_CENT_MEMORY_CD4_TCELL_DN	GSE3982_EFF_MEMORY_VS_CENT_MEMORY_CD4_TCELL_DN	0.13444553861746	-2.00659607928372	29	3	0.016304347826087	184	4161	34961,39811,34842	heix,Tcs3,spel1
GO_NEGATIVE_REGULATION_OF_PROTEIN_SERINE_THREONINE_KINASE_ACTIVITY	GO_NEGATIVE_REGULATION_OF_PROTEIN_SERINE_THREONINE_KINASE_ACTIVITY	0.13444553861746	-2.00659607928372	29	3	0.016304347826087	184	4161	40063,43149,43991	CSN1b,Nf1,Pten
LIU_SOX4_TARGETS_UP	LIU_SOX4_TARGETS_UP	0.13444553861746	-2.00659607928372	29	3	0.016304347826087	184	4161	44289,43325,42996	flw,CG5590,bai
DAIRKEE_CANCER_PRONE_RESPONSE_BPA	DAIRKEE_CANCER_PRONE_RESPONSE_BPA	0.13444553861746	-2.00659607928372	29	3	0.016304347826087	184	4161	36981,41531,43991	eIF3b,Prosalpha2,Pten
MORF_UBE2A	MORF_UBE2A	0.13444553861746	-2.00659607928372	29	3	0.016304347826087	184	4161	33444,32569,35780	Arpc5,vap,Cul4
TCCAGAG_MIR518C	TCCAGAG_MIR518C	0.13444553861746	-2.00659607928372	29	3	0.016304347826087	184	4161	32981,39505,40239	Cdc42,flr,Rbbp5
GSE3982_DC_VS_NEUTROPHIL_LPS_STIM_DN	GSE3982_DC_VS_NEUTROPHIL_LPS_STIM_DN	0.13444553861746	-2.00659607928372	29	3	0.016304347826087	184	4161	42849,32257,32981	Pisd,lic,Cdc42
ATF2_S_UP.V1_UP	ATF2_S_UP.V1_UP	0.13444553861746	-2.00659607928372	29	3	0.016304347826087	184	4161	39203,34364,38515	E(z),me31B,pav
RYTGCNWTGGNR_UNKNOWN	RYTGCNWTGGNR_UNKNOWN	0.13444553861746	-2.00659607928372	29	3	0.016304347826087	184	4161	36059,39226,42996	14-3-3zeta,Aps,bai
GO_REGULATION_OF_TELOMERE_MAINTENANCE	GO_REGULATION_OF_TELOMERE_MAINTENANCE	0.13444553861746	-2.00659607928372	29	3	0.016304347826087	184	4161	3355109,34674,38478	Parp,CCT4,Rcd5
GO_CIRCADIAN_RHYTHM	GO_CIRCADIAN_RHYTHM	0.13444553861746	-2.00659607928372	29	3	0.016304347826087	184	4161	44289,43991,49260	flw,Pten,Pp1-87B
GSE17721_CTRL_VS_PAM3CSK4_24H_BMDC_DN	GSE17721_CTRL_VS_PAM3CSK4_24H_BMDC_DN	0.135004508198882	-2.00244710703548	79	6	0.0326086956521739	184	4161	44289,53435,35127,45247,35924,40063	flw,c12.1,CG10343,VhaPPA1-1,tsu,CSN1b
GSE12392_CD8A_POS_VS_NEG_SPLEEN_IFNB_KO_DC_UP	GSE12392_CD8A_POS_VS_NEG_SPLEEN_IFNB_KO_DC_UP	0.135004508198882	-2.00244710703548	79	6	0.0326086956521739	184	4161	41121,37005,39979,42849,49427,41602	CG8132,eIF3c,CG5589,Pisd,l(2)37Bb,CtBP
GSE17721_POLYIC_VS_PAM3CSK4_16H_BMDC_DN	GSE17721_POLYIC_VS_PAM3CSK4_16H_BMDC_DN	0.135004508198882	-2.00244710703548	79	6	0.0326086956521739	184	4161	39108,3355109,34363,33105,45247,49260	RpS9,Parp,eEF1delta,Rpt6,VhaPPA1-1,Pp1-87B
GSE360_L_DONOVANI_VS_T_GONDII_MAC_DN	GSE360_L_DONOVANI_VS_T_GONDII_MAC_DN	0.135004508198882	-2.00244710703548	79	6	0.0326086956521739	184	4161	39175,34965,34674,39203,43229,31442	vnc,CG5861,CCT4,E(z),His2Av,snf
GSE12198_CTRL_VS_LOW_IL2_STIM_NK_CELL_DN	GSE12198_CTRL_VS_LOW_IL2_STIM_NK_CELL_DN	0.135004508198882	-2.00244710703548	79	6	0.0326086956521739	184	4161	3355150,36878,36562,32272,32743,36976	AGO3,Sod2,CG13016,Coq5,RhoGAPp190,CG4866
GSE24574_BCL6_HIGH_TFH_VS_NAIVE_CD4_TCELL_DN	GSE24574_BCL6_HIGH_TFH_VS_NAIVE_CD4_TCELL_DN	0.135004508198882	-2.00244710703548	79	6	0.0326086956521739	184	4161	34674,32257,41295,39203,39652,39505	CCT4,lic,Art1,E(z),Pex3,flr
GSE28726_NAIVE_CD4_TCELL_VS_NAIVE_NKTCELL_UP	GSE28726_NAIVE_CD4_TCELL_VS_NAIVE_NKTCELL_UP	0.135004508198882	-2.00244710703548	79	6	0.0326086956521739	184	4161	39203,39652,32257,34674,39505,31487	E(z),Pex3,lic,CCT4,flr,PGAP1
GSE15624_CTRL_VS_6H_HALOFUGINONE_TREATED_CD4_TCELL_DN	GSE15624_CTRL_VS_6H_HALOFUGINONE_TREATED_CD4_TCELL_DN	0.135004508198882	-2.00244710703548	79	6	0.0326086956521739	184	4161	41071,36976,43009,34363,33544,40732	RagA-B,CG4866,CG11920,eEF1delta,Fign,ECSIT
USF2_Q6	USF2_Q6	0.135004508198882	-2.00244710703548	79	6	0.0326086956521739	184	4161	318747,41602,45247,33999,34961,33444	CG31460,CtBP,VhaPPA1-1,MICU1,heix,Arpc5
GO_POSITIVE_REGULATION_OF_CELLULAR_PROTEIN_CATABOLIC_PROCESS	GO_POSITIVE_REGULATION_OF_CELLULAR_PROTEIN_CATABOLIC_PROCESS	0.135843527986239	-1.99625158512621	97	7	0.0380434782608696	184	4161	33105,40388,41531,34968,43991,37528,32977	Rpt6,Rpn10,Prosalpha2,fzy,Pten,Fmr1,Ubqn
GO_METHYLATION	GO_METHYLATION	0.135843527986239	-1.99625158512621	97	7	0.0380434782608696	184	4161	3355150,39203,41295,34153,32272,40239,40240	AGO3,E(z),Art1,Wdr82,Coq5,Rbbp5,eRF1
GSE19923_WT_VS_HEB_KO_DP_THYMOCYTE_DN	GSE19923_WT_VS_HEB_KO_DP_THYMOCYTE_DN	0.135843527986239	-1.99625158512621	97	7	0.0380434782608696	184	4161	34363,37794,40168,36878,42174,34965,35127	eEF1delta,CG5339,Rab8,Sod2,CG12321,CG5861,CG10343
GO_DNA_GEOMETRIC_CHANGE	GO_DNA_GEOMETRIC_CHANGE	0.135850677078652	-1.99619895910562	45	4	0.0217391304347826	184	4161	3355126,35780,42314,3355109	CG17493,Cul4,Ino80,Parp
GSE14350_IL2RB_KO_VS_WT_TEFF_DN	GSE14350_IL2RB_KO_VS_WT_TEFF_DN	0.135850677078652	-1.99619895910562	45	4	0.0217391304347826	184	4161	38905,49260,34111,40189	mus301,Pp1-87B,Acbp1,Tom20
GSE29618_PRE_VS_DAY7_POST_LAIV_FLU_VACCINE_MONOCYTE_UP	GSE29618_PRE_VS_DAY7_POST_LAIV_FLU_VACCINE_MONOCYTE_UP	0.135850677078652	-1.99619895910562	45	4	0.0217391304347826	184	4161	32207,41917,32556,318095	LIMK1,Arpc3A,Stim,CG32576
GSE7764_IL15_NK_CELL_24H_VS_SPLENOCYTE_DN	GSE7764_IL15_NK_CELL_24H_VS_SPLENOCYTE_DN	0.135850677078652	-1.99619895910562	45	4	0.0217391304347826	184	4161	34098,33971,3355109,39322	RpL36A,Fgop2,Parp,Bmcp
GO_HORMONE_RECEPTOR_BINDING	GO_HORMONE_RECEPTOR_BINDING	0.135850677078652	-1.99619895910562	45	4	0.0217391304347826	184	4161	33105,41602,32069,53554	Rpt6,CtBP,l(1)10Bb,krz
GSE360_DC_VS_MAC_L_MAJOR_DN	GSE360_DC_VS_MAC_L_MAJOR_DN	0.135850677078652	-1.99619895910562	45	4	0.0217391304347826	184	4161	43101,41636,31604,39979	CG4743,CG32473,ND-ASHI,CG5589
GSE15659_NAIVE_CD4_TCELL_VS_NONSUPPRESSIVE_TCELL_DN	GSE15659_NAIVE_CD4_TCELL_VS_NONSUPPRESSIVE_TCELL_DN	0.135850677078652	-1.99619895910562	45	4	0.0217391304347826	184	4161	38978,41531,37536,42174	rhea,Prosalpha2,Vps35,CG12321
GSE24210_IL35_TREATED_VS_UNTREATED_TCONV_CD4_TCELL_DN	GSE24210_IL35_TREATED_VS_UNTREATED_TCONV_CD4_TCELL_DN	0.135850677078652	-1.99619895910562	45	4	0.0217391304347826	184	4161	44289,34674,41636,39979	flw,CCT4,CG32473,CG5589
PBX1_01	PBX1_01	0.135850677078652	-1.99619895910562	45	4	0.0217391304347826	184	4161	34364,36059,43005,33753	me31B,14-3-3zeta,Stt3B,tkv
GSE45365_WT_VS_IFNAR_KO_CD11B_DC_DN	GSE45365_WT_VS_IFNAR_KO_CD11B_DC_DN	0.135850677078652	-1.99619895910562	45	4	0.0217391304347826	184	4161	43503,38515,40240,33964	CIA30,pav,eRF1,Rat1
GSE17721_LPS_VS_GARDIQUIMOD_1H_BMDC_UP	GSE17721_LPS_VS_GARDIQUIMOD_1H_BMDC_UP	0.135850677078652	-1.99619895910562	45	4	0.0217391304347826	184	4161	44289,53435,35127,40388	flw,c12.1,CG10343,Rpn10
GSE2405_0H_VS_24H_A_PHAGOCYTOPHILUM_STIM_NEUTROPHIL_DN	GSE2405_0H_VS_24H_A_PHAGOCYTOPHILUM_STIM_NEUTROPHIL_DN	0.135850677078652	-1.99619895910562	45	4	0.0217391304347826	184	4161	34449,40548,33432,41756	Lrr47,Skp2,dpp,HtrA2
HALLMARK_PI3K_AKT_MTOR_SIGNALING	HALLMARK_PI3K_AKT_MTOR_SIGNALING	0.135850677078652	-1.99619895910562	45	4	0.0217391304347826	184	4161	41917,40732,43991,32257	Arpc3A,ECSIT,Pten,lic
LANDIS_ERBB2_BREAST_TUMORS_324_UP	LANDIS_ERBB2_BREAST_TUMORS_324_UP	0.135850677078652	-1.99619895910562	45	4	0.0217391304347826	184	4161	35850,34364,44289,41602	CG8635,me31B,flw,CtBP
GSE17721_CTRL_VS_PAM3CSK4_2H_BMDC_DN	GSE17721_CTRL_VS_PAM3CSK4_2H_BMDC_DN	0.135850677078652	-1.99619895910562	45	4	0.0217391304347826	184	4161	3354919,3354977,36562,36878	Dbp80,MED21,CG13016,Sod2
GSE6269_HEALTHY_VS_STAPH_AUREUS_INF_PBMC_DN	GSE6269_HEALTHY_VS_STAPH_AUREUS_INF_PBMC_DN	0.135850677078652	-1.99619895910562	45	4	0.0217391304347826	184	4161	37794,32257,36878,45247	CG5339,lic,Sod2,VhaPPA1-1
GSE20500_CTRL_VS_RARA_ANTAGONIST_TREATED_CD4_TCELL_UP	GSE20500_CTRL_VS_RARA_ANTAGONIST_TREATED_CD4_TCELL_UP	0.135850677078652	-1.99619895910562	45	4	0.0217391304347826	184	4161	31110,53569,35386,38897	inc,pins,CG9246,Nulp1
GSE369_IFNG_KO_VS_WT_LIVER_UP	GSE369_IFNG_KO_VS_WT_LIVER_UP	0.135850677078652	-1.99619895910562	45	4	0.0217391304347826	184	4161	31839,43241,326157,34378	CG7766,Tsp97E,mon2,Ufd4
GSE27786_CD4_TCELL_VS_ERYTHTROBLAST_DN	GSE27786_CD4_TCELL_VS_ERYTHTROBLAST_DN	0.135850677078652	-1.99619895910562	45	4	0.0217391304347826	184	4161	53554,40169,40557,38515	krz,Usp32,CG9853,pav
GO_CELL_CYCLE_G2_M_PHASE_TRANSITION	GO_CELL_CYCLE_G2_M_PHASE_TRANSITION	0.135850677078652	-1.99619895910562	45	4	0.0217391304347826	184	4161	40548,44289,40168,3355126	Skp2,flw,Rab8,CG17493
GSE43863_TFH_VS_LY6C_INT_CXCR5POS_MEMORY_CD4_TCELL_UP	GSE43863_TFH_VS_LY6C_INT_CXCR5POS_MEMORY_CD4_TCELL_UP	0.135850677078652	-1.99619895910562	45	4	0.0217391304347826	184	4161	39990,40169,39203,36562	CG5535,Usp32,E(z),CG13016
AREB6_04	AREB6_04	0.135850677078652	-1.99619895910562	45	4	0.0217391304347826	184	4161	35386,43149,43229,34716	CG9246,Nf1,His2Av,Pect
GSE3982_MAST_CELL_VS_TH1_DN	GSE3982_MAST_CELL_VS_TH1_DN	0.137479878117807	-1.9842777135458	62	5	0.0271739130434783	184	4161	318095,41756,43149,34842,38646	CG32576,HtrA2,Nf1,spel1,Txl
GO_ACTIVATION_OF_PROTEIN_KINASE_ACTIVITY	GO_ACTIVATION_OF_PROTEIN_KINASE_ACTIVITY	0.137479878117807	-1.9842777135458	62	5	0.0271739130434783	184	4161	38244,33432,53554,3355135,32257	Rap1,dpp,krz,Stlk,lic
GSE2405_S_AUREUS_VS_UNTREATED_NEUTROPHIL_UP	GSE2405_S_AUREUS_VS_UNTREATED_NEUTROPHIL_UP	0.137479878117807	-1.9842777135458	62	5	0.0271739130434783	184	4161	35386,40240,36981,31664,31038	CG9246,eRF1,eIF3b,unc-119,MED22
GSE3720_VD1_VS_VD2_GAMMADELTA_TCELL_UP	GSE3720_VD1_VS_VD2_GAMMADELTA_TCELL_UP	0.137479878117807	-1.9842777135458	62	5	0.0271739130434783	184	4161	34449,43005,37528,31623,36981	Lrr47,Stt3B,Fmr1,xit,eIF3b
GSE18893_CTRL_VS_TNF_TREATED_TCONV_24H_UP	GSE18893_CTRL_VS_TNF_TREATED_TCONV_24H_UP	0.137479878117807	-1.9842777135458	62	5	0.0271739130434783	184	4161	33254,5740475,3355107,318908,38520	Dbp21E2,CG41378,Tim17b,Apf,CG11586
GSE17721_CTRL_VS_GARDIQUIMOD_12H_BMDC_UP	GSE17721_CTRL_VS_GARDIQUIMOD_12H_BMDC_UP	0.137479878117807	-1.9842777135458	62	5	0.0271739130434783	184	4161	5740475,31839,34363,53554,34968	CG41378,CG7766,eEF1delta,krz,fzy
GSE27670_CTRL_VS_BLIMP1_TRANSDUCED_GC_BCELL_DN	GSE27670_CTRL_VS_BLIMP1_TRANSDUCED_GC_BCELL_DN	0.137479878117807	-1.9842777135458	62	5	0.0271739130434783	184	4161	41636,40189,32257,36878,41602	CG32473,Tom20,lic,Sod2,CtBP
GSE17721_CTRL_VS_PAM3CSK4_8H_BMDC_UP	GSE17721_CTRL_VS_PAM3CSK4_8H_BMDC_UP	0.137479878117807	-1.9842777135458	62	5	0.0271739130434783	184	4161	38244,49260,35780,53554,31716	Rap1,Pp1-87B,Cul4,krz,sws
GO_ENDOMEMBRANE_SYSTEM_ORGANIZATION	GO_ENDOMEMBRANE_SYSTEM_ORGANIZATION	0.137570537147293	-1.98361849597886	172	11	0.0597826086956522	184	4161	36137,38493,3355139,31349,42996,36059,40557,32981,43163,40168,43991	CG12341,Rop,CG17883,Vap33,bai,14-3-3zeta,CG9853,Cdc42,Exo84,Rab8,Pten
BENPORATH_MYC_MAX_TARGETS	BENPORATH_MYC_MAX_TARGETS	0.140091968704562	-1.96545615273158	371	21	0.114130434782609	184	4161	3354918,34414,33105,44289,31442,42996,41341,39652,39990,41756,40240,34842,35098,40168,37254,32569,3355124,41773,32977,5740475,36246	RpL15,Mdh1,Rpt6,flw,snf,bai,Tctp,Pex3,CG5535,HtrA2,eRF1,spel1,RpS26,Rab8,sm,vap,RpL5,His4r,Ubqn,CG41378,Roc2
GO_PLATELET_DEGRANULATION	GO_PLATELET_DEGRANULATION	0.140197065168964	-1.96470623777505	15	2	0.0108695652173913	184	4161	38493,39505	Rop,flr
GTCAGGA_MIR378	GTCAGGA_MIR378	0.140197065168964	-1.96470623777505	15	2	0.0108695652173913	184	4161	39990,43149	CG5535,Nf1
REACTOME_MRNA_3_END_PROCESSING	REACTOME_MRNA_3_END_PROCESSING	0.140197065168964	-1.96470623777505	15	2	0.0108695652173913	184	4161	35924,53443	tsu,SF2
GO_POSITIVE_REGULATION_OF_TOR_SIGNALING	GO_POSITIVE_REGULATION_OF_TOR_SIGNALING	0.140197065168964	-1.96470623777505	15	2	0.0108695652173913	184	4161	31903,41071	Lst8,RagA-B
REACTOME_ABORTIVE_ELONGATION_OF_HIV1_TRANSCRIPT_IN_THE_ABSENCE_OF_TAT	REACTOME_ABORTIVE_ELONGATION_OF_HIV1_TRANSCRIPT_IN_THE_ABSENCE_OF_TAT	0.140197065168964	-1.96470623777505	15	2	0.0108695652173913	184	4161	35043,41290	Rpb11,TfIIFbeta
MODULE_237	MODULE_237	0.140197065168964	-1.96470623777505	15	2	0.0108695652173913	184	4161	32569,38905	vap,mus301
GSE18791_CTRL_VS_NEWCASTLE_VIRUS_DC_2H_DN	GSE18791_CTRL_VS_NEWCASTLE_VIRUS_DC_2H_DN	0.140197065168964	-1.96470623777505	15	2	0.0108695652173913	184	4161	31110,39203	inc,E(z)
CAFFAREL_RESPONSE_TO_THC_24HR_5_UP	CAFFAREL_RESPONSE_TO_THC_24HR_5_UP	0.140197065168964	-1.96470623777505	15	2	0.0108695652173913	184	4161	41531,39340	Prosalpha2,CycA
BERNARD_PPAPDC1B_TARGETS_UP	BERNARD_PPAPDC1B_TARGETS_UP	0.140197065168964	-1.96470623777505	15	2	0.0108695652173913	184	4161	40063,41917	CSN1b,Arpc3A
AAGTCCA_MIR422B_MIR422A	AAGTCCA_MIR422B_MIR422A	0.140197065168964	-1.96470623777505	15	2	0.0108695652173913	184	4161	40239,32556	Rbbp5,Stim
GO_OOGENESIS	GO_OOGENESIS	0.140197065168964	-1.96470623777505	15	2	0.0108695652173913	184	4161	33753,3355150	tkv,AGO3
DELASERNA_MYOD_TARGETS_DN	DELASERNA_MYOD_TARGETS_DN	0.140197065168964	-1.96470623777505	15	2	0.0108695652173913	184	4161	33254,43991	Dbp21E2,Pten
TCTGGAC_MIR198	TCTGGAC_MIR198	0.140197065168964	-1.96470623777505	15	2	0.0108695652173913	184	4161	43991,31381	Pten,rb
PID_CASPASE_PATHWAY	PID_CASPASE_PATHWAY	0.140197065168964	-1.96470623777505	15	2	0.0108695652173913	184	4161	32207,3355109	LIMK1,Parp
GTACAGG_MIR486	GTACAGG_MIR486	0.140197065168964	-1.96470623777505	15	2	0.0108695652173913	184	4161	43991,53443	Pten,SF2
MORF_FLT1	MORF_FLT1	0.140197065168964	-1.96470623777505	15	2	0.0108695652173913	184	4161	326157,43149	mon2,Nf1
GO_POSITIVE_REGULATION_OF_NEURON_DEATH	GO_POSITIVE_REGULATION_OF_NEURON_DEATH	0.140197065168964	-1.96470623777505	15	2	0.0108695652173913	184	4161	43149,32981	Nf1,Cdc42
GNF2_SMC2L1	GNF2_SMC2L1	0.140197065168964	-1.96470623777505	15	2	0.0108695652173913	184	4161	39340,34968	CycA,fzy
GO_MITOTIC_CYTOKINESIS	GO_MITOTIC_CYTOKINESIS	0.140197065168964	-1.96470623777505	15	2	0.0108695652173913	184	4161	32569,38515	vap,pav
GCM_HDAC1	GCM_HDAC1	0.140197065168964	-1.96470623777505	15	2	0.0108695652173913	184	4161	41295,37254	Art1,sm
DIRMEIER_LMP1_RESPONSE_LATE_UP	DIRMEIER_LMP1_RESPONSE_LATE_UP	0.140197065168964	-1.96470623777505	15	2	0.0108695652173913	184	4161	40240,39990	eRF1,CG5535
GNF2_ESPL1	GNF2_ESPL1	0.140197065168964	-1.96470623777505	15	2	0.0108695652173913	184	4161	34968,39340	fzy,CycA
GO_POSITIVE_REGULATION_OF_NUCLEAR_DIVISION	GO_POSITIVE_REGULATION_OF_NUCLEAR_DIVISION	0.140197065168964	-1.96470623777505	15	2	0.0108695652173913	184	4161	43991,3355150	Pten,AGO3
PYEON_HPV_POSITIVE_TUMORS_UP	PYEON_HPV_POSITIVE_TUMORS_UP	0.140197065168964	-1.96470623777505	15	2	0.0108695652173913	184	4161	39203,37791	E(z),DNAlig1
GCM_GSTA4	GCM_GSTA4	0.140197065168964	-1.96470623777505	15	2	0.0108695652173913	184	4161	41992,35924	ema,tsu
ZWANG_EGF_INTERVAL_UP	ZWANG_EGF_INTERVAL_UP	0.140197065168964	-1.96470623777505	15	2	0.0108695652173913	184	4161	39322,34363	Bmcp,eEF1delta
FAELT_B_CLL_WITH_VH_REARRANGEMENTS_DN	FAELT_B_CLL_WITH_VH_REARRANGEMENTS_DN	0.140197065168964	-1.96470623777505	15	2	0.0108695652173913	184	4161	34965,42996	CG5861,bai
KEGG_MISMATCH_REPAIR	KEGG_MISMATCH_REPAIR	0.140197065168964	-1.96470623777505	15	2	0.0108695652173913	184	4161	34842,37791	spel1,DNAlig1
GCM_ANP32B	GCM_ANP32B	0.140197065168964	-1.96470623777505	15	2	0.0108695652173913	184	4161	37254,31442	sm,snf
ACATATC_MIR190	ACATATC_MIR190	0.140197065168964	-1.96470623777505	15	2	0.0108695652173913	184	4161	53443,33444	SF2,Arpc5
MODULE_245	MODULE_245	0.140197065168964	-1.96470623777505	15	2	0.0108695652173913	184	4161	35336,34674	Fs(2)Ket,CCT4
SMIRNOV_RESPONSE_TO_IR_6HR_DN	SMIRNOV_RESPONSE_TO_IR_6HR_DN	0.140197065168964	-1.96470623777505	15	2	0.0108695652173913	184	4161	34968,38515	fzy,pav
GRADE_COLON_CANCER_UP	GRADE_COLON_CANCER_UP	0.140908010499908	-1.95964800931661	351	20	0.108695652173913	184	4161	40732,34098,53443,41341,41917,40678,35386,43532,34968,31243,38983,39175,36981,37536,40388,34363,39108,36246,39203,31716	ECSIT,RpL36A,SF2,Tctp,Arpc3A,noi,CG9246,RpS8,fzy,eIF3g1,RpL14,vnc,eIF3b,Vps35,Rpn10,eEF1delta,RpS9,Roc2,E(z),sws
GSE22886_CTRL_VS_LPS_24H_DC_UP	GSE22886_CTRL_VS_LPS_24H_DC_UP	0.140926909679065	-1.95951389407516	80	6	0.0326086956521739	184	4161	40732,38244,3355126,43532,34965,36981	ECSIT,Rap1,CG17493,RpS8,CG5861,eIF3b
GSE35685_CD34POS_CD10NEG_CD62LPOS_VS_CD34POS_CD10POS_BONE_MARROW_UP	GSE35685_CD34POS_CD10NEG_CD62LPOS_VS_CD34POS_CD10POS_BONE_MARROW_UP	0.140926909679065	-1.95951389407516	80	6	0.0326086956521739	184	4161	53554,3355109,39364,31349,38515,34842	krz,Parp,viaf,Vap33,pav,spel1
GSE14308_TH17_VS_NAIVE_CD4_TCELL_UP	GSE14308_TH17_VS_NAIVE_CD4_TCELL_UP	0.140926909679065	-1.95951389407516	80	6	0.0326086956521739	184	4161	31381,3355150,38520,34414,41756,53443	rb,AGO3,CG11586,Mdh1,HtrA2,SF2
GO_TRANSFERASE_ACTIVITY_TRANSFERRING_ONE_CARBON_GROUPS	GO_TRANSFERASE_ACTIVITY_TRANSFERRING_ONE_CARBON_GROUPS	0.140926909679065	-1.95951389407516	80	6	0.0326086956521739	184	4161	34153,39203,41295,39842,40239,32272	Wdr82,E(z),Art1,mbf1,Rbbp5,Coq5
GSE2405_HEAT_KILLED_VS_LIVE_A_PHAGOCYTOPHILUM_STIM_NEUTROPHIL_9H_UP	GSE2405_HEAT_KILLED_VS_LIVE_A_PHAGOCYTOPHILUM_STIM_NEUTROPHIL_9H_UP	0.140926909679065	-1.95951389407516	80	6	0.0326086956521739	184	4161	40388,41531,39226,40240,31664,53435	Rpn10,Prosalpha2,Aps,eRF1,unc-119,c12.1
GSE41867_LCMV_ARMSTRONG_VS_CLONE13_DAY6_EFFECTOR_CD8_TCELL_UP	GSE41867_LCMV_ARMSTRONG_VS_CLONE13_DAY6_EFFECTOR_CD8_TCELL_UP	0.140926909679065	-1.95951389407516	80	6	0.0326086956521739	184	4161	53554,39203,41756,42996,34955,33981	krz,E(z),HtrA2,bai,CG4935,smt3
GSE24574_BCL6_LOW_TFH_VS_TCONV_CD4_TCELL_DN	GSE24574_BCL6_LOW_TFH_VS_TCONV_CD4_TCELL_DN	0.141164270080384	-1.95783103070071	98	7	0.0380434782608696	184	4161	3355109,31442,32257,31604,39203,3355107,39175	Parp,snf,lic,ND-ASHI,E(z),Tim17b,vnc
GSE17974_CTRL_VS_ACT_IL4_AND_ANTI_IL12_24H_CD4_TCELL_DN	GSE17974_CTRL_VS_ACT_IL4_AND_ANTI_IL12_24H_CD4_TCELL_DN	0.141164270080384	-1.95783103070071	98	7	0.0380434782608696	184	4161	39340,39175,41991,39990,39203,37136,43569	CycA,vnc,mRpS33,CG5535,E(z),mRpS28,janA
GO_REGULATION_OF_HOMEOSTATIC_PROCESS	GO_REGULATION_OF_HOMEOSTATIC_PROCESS	0.141164270080384	-1.95783103070071	98	7	0.0380434782608696	184	4161	53554,34674,3355109,41295,38478,43569,43149	krz,CCT4,Parp,Art1,Rcd5,janA,Nf1
CACGTG_MYC_Q2	CACGTG_MYC_Q2	0.141541195593507	-1.95516446933395	331	19	0.103260869565217	184	4161	42996,33964,39811,45247,40063,31442,41602,318747,36981,41071,3355131,43005,33444,41295,35052,33432,34961,33999,37528	bai,Rat1,Tcs3,VhaPPA1-1,CSN1b,snf,CtBP,CG31460,eIF3b,RagA-B,cta,Stt3B,Arpc5,Art1,Sgt,dpp,heix,MICU1,Fmr1
BORCZUK_MALIGNANT_MESOTHELIOMA_UP	BORCZUK_MALIGNANT_MESOTHELIOMA_UP	0.141925651137155	-1.95245194203976	154	10	0.0543478260869565	184	4161	3355109,41531,36310,36059,31381,43229,3354977,32569,38244,53443	Parp,Prosalpha2,CG8860,14-3-3zeta,rb,His2Av,MED21,vap,Rap1,SF2
GSE23505_UNTREATED_VS_4DAY_IL6_IL1_TGFB_TREATED_CD4_TCELL_UP	GSE23505_UNTREATED_VS_4DAY_IL6_IL1_TGFB_TREATED_CD4_TCELL_UP	0.143966105855794	-1.93817738311285	46	4	0.0217391304347826	184	4161	35159,36246,39203,32069	CG15168,Roc2,E(z),l(1)10Bb
GSE6259_DEC205_POS_DC_VS_BCELL_DN	GSE6259_DEC205_POS_DC_VS_BCELL_DN	0.143966105855794	-1.93817738311285	46	4	0.0217391304347826	184	4161	36562,33105,5740475,39979	CG13016,Rpt6,CG41378,CG5589
TGTGTGA_MIR377	TGTGTGA_MIR377	0.143966105855794	-1.93817738311285	46	4	0.0217391304347826	184	4161	32569,53443,35336,37528	vap,SF2,Fs(2)Ket,Fmr1
GSE17812_WT_VS_THPOK_KO_MEMORY_CD8_TCELL_DN	GSE17812_WT_VS_THPOK_KO_MEMORY_CD8_TCELL_DN	0.143966105855794	-1.93817738311285	46	4	0.0217391304347826	184	4161	33544,37751,41602,39340	Fign,sigmar,CtBP,CycA
GSE17721_LPS_VS_POLYIC_1H_BMDC_UP	GSE17721_LPS_VS_POLYIC_1H_BMDC_UP	0.143966105855794	-1.93817738311285	46	4	0.0217391304347826	184	4161	3354977,3355107,43569,36246	MED21,Tim17b,janA,Roc2
GO_EXCITATORY_SYNAPSE	GO_EXCITATORY_SYNAPSE	0.143966105855794	-1.93817738311285	46	4	0.0217391304347826	184	4161	37536,40168,37528,53554	Vps35,Rab8,Fmr1,krz
GSE26290_CTRL_VS_AKT_INHIBITOR_TREATED_ANTI_CD3_AND_IL2_STIM_CD8_TCELL_DN	GSE26290_CTRL_VS_AKT_INHIBITOR_TREATED_ANTI_CD3_AND_IL2_STIM_CD8_TCELL_DN	0.143966105855794	-1.93817738311285	46	4	0.0217391304347826	184	4161	35052,53554,41992,37751	Sgt,krz,ema,sigmar
GSE9988_LOW_LPS_VS_VEHICLE_TREATED_MONOCYTE_DN	GSE9988_LOW_LPS_VS_VEHICLE_TREATED_MONOCYTE_DN	0.143966105855794	-1.93817738311285	46	4	0.0217391304347826	184	4161	34153,31038,5740475,37536	Wdr82,MED22,CG41378,Vps35
GSE40274_CTRL_VS_GATA1_TRANSDUCED_ACTIVATED_CD4_TCELL_DN	GSE40274_CTRL_VS_GATA1_TRANSDUCED_ACTIVATED_CD4_TCELL_DN	0.143966105855794	-1.93817738311285	46	4	0.0217391304347826	184	4161	32977,31442,42880,35924	Ubqn,snf,twin,tsu
GSE43863_TFH_VS_LY6C_INT_CXCR5POS_MEMORY_CD4_TCELL_DN	GSE43863_TFH_VS_LY6C_INT_CXCR5POS_MEMORY_CD4_TCELL_DN	0.143966105855794	-1.93817738311285	46	4	0.0217391304347826	184	4161	33753,43436,41636,5740475	tkv,alpha-Man-Ib,CG32473,CG41378
GSE37301_MULTIPOTENT_PROGENITOR_VS_COMMON_LYMPHOID_PROGENITOR_UP	GSE37301_MULTIPOTENT_PROGENITOR_VS_COMMON_LYMPHOID_PROGENITOR_UP	0.143966105855794	-1.93817738311285	46	4	0.0217391304347826	184	4161	35127,42314,40678,42849	CG10343,Ino80,noi,Pisd
GSE6269_FLU_VS_STAPH_AUREUS_INF_PBMC_UP	GSE6269_FLU_VS_STAPH_AUREUS_INF_PBMC_UP	0.143966105855794	-1.93817738311285	46	4	0.0217391304347826	184	4161	35924,36134,34153,34674	tsu,CG12935,Wdr82,CCT4
GSE5503_LIVER_DC_VS_MLN_DC_ACTIVATED_ALLOGENIC_TCELL_UP	GSE5503_LIVER_DC_VS_MLN_DC_ACTIVATED_ALLOGENIC_TCELL_UP	0.143966105855794	-1.93817738311285	46	4	0.0217391304347826	184	4161	37136,33981,38515,36562	mRpS28,smt3,pav,CG13016
GSE24574_BCL6_HIGH_TFH_VS_NAIVE_CD4_TCELL_UP	GSE24574_BCL6_HIGH_TFH_VS_NAIVE_CD4_TCELL_UP	0.143966105855794	-1.93817738311285	46	4	0.0217391304347826	184	4161	38983,53569,33753,31243	RpL14,pins,tkv,eIF3g1
CEBP_01	CEBP_01	0.143966105855794	-1.93817738311285	46	4	0.0217391304347826	184	4161	39226,40169,39979,44289	Aps,Usp32,CG5589,flw
GAL_LEUKEMIC_STEM_CELL_DN	GAL_LEUKEMIC_STEM_CELL_DN	0.143966105855794	-1.93817738311285	46	4	0.0217391304347826	184	4161	39340,34968,37791,5740475	CycA,fzy,DNAlig1,CG41378
GSE17186_NAIVE_VS_CD21LOW_TRANSITIONAL_BCELL_CORD_BLOOD_DN	GSE17186_NAIVE_VS_CD21LOW_TRANSITIONAL_BCELL_CORD_BLOOD_DN	0.143966105855794	-1.93817738311285	46	4	0.0217391304347826	184	4161	39340,34968,33999,33544	CycA,fzy,MICU1,Fign
GSE37416_12H_VS_48H_F_TULARENSIS_LVS_NEUTROPHIL_UP	GSE37416_12H_VS_48H_F_TULARENSIS_LVS_NEUTROPHIL_UP	0.143966105855794	-1.93817738311285	46	4	0.0217391304347826	184	4161	3354977,42880,32257,35780	MED21,twin,lic,Cul4
GO_DEVELOPMENT_OF_PRIMARY_SEXUAL_CHARACTERISTICS	GO_DEVELOPMENT_OF_PRIMARY_SEXUAL_CHARACTERISTICS	0.143966105855794	-1.93817738311285	46	4	0.0217391304347826	184	4161	34842,33753,3355139,53554	spel1,tkv,CG17883,krz
GSE17721_PAM3CSK4_VS_GADIQUIMOD_0.5H_BMDC_UP	GSE17721_PAM3CSK4_VS_GADIQUIMOD_0.5H_BMDC_UP	0.143966105855794	-1.93817738311285	46	4	0.0217391304347826	184	4161	41636,39652,36878,41991	CG32473,Pex3,Sod2,mRpS33
MORF_PCNA	MORF_PCNA	0.143966105855794	-1.93817738311285	46	4	0.0217391304347826	184	4161	34842,53443,41295,3355109	spel1,SF2,Art1,Parp
GSE41176_WT_VS_TAK1_KO_ANTI_IGM_STIM_BCELL_6H_DN	GSE41176_WT_VS_TAK1_KO_ANTI_IGM_STIM_BCELL_6H_DN	0.144319856704257	-1.93572321557119	63	5	0.0271739130434783	184	4161	3354919,43991,35043,42849,37751	Dbp80,Pten,Rpb11,Pisd,sigmar
GSE7831_UNSTIM_VS_CPG_STIM_PDC_4H_UP	GSE7831_UNSTIM_VS_CPG_STIM_PDC_4H_UP	0.144319856704257	-1.93572321557119	63	5	0.0271739130434783	184	4161	44289,53554,39203,36059,34968	flw,krz,E(z),14-3-3zeta,fzy
GO_CELLULAR_RESPONSE_TO_ABIOTIC_STIMULUS	GO_CELLULAR_RESPONSE_TO_ABIOTIC_STIMULUS	0.144319856704257	-1.93572321557119	63	5	0.0271739130434783	184	4161	35780,35386,33544,42314,34363	Cul4,CG9246,Fign,Ino80,eEF1delta
GSE8678_IL7R_LOW_VS_HIGH_EFF_CD8_TCELL_DN	GSE8678_IL7R_LOW_VS_HIGH_EFF_CD8_TCELL_DN	0.144319856704257	-1.93572321557119	63	5	0.0271739130434783	184	4161	41121,43713,36878,43241,43325	CG8132,CG11334,Sod2,Tsp97E,CG5590
KAECH_NAIVE_VS_MEMORY_CD8_TCELL_UP	KAECH_NAIVE_VS_MEMORY_CD8_TCELL_UP	0.144319856704257	-1.93572321557119	63	5	0.0271739130434783	184	4161	43532,35127,38515,37794,43005	RpS8,CG10343,pav,CG5339,Stt3B
AFFAR_YY1_TARGETS_DN	AFFAR_YY1_TARGETS_DN	0.144319856704257	-1.93572321557119	63	5	0.0271739130434783	184	4161	43101,39340,37791,34842,38515	CG4743,CycA,DNAlig1,spel1,pav
MORF_MT4	MORF_MT4	0.144319856704257	-1.93572321557119	63	5	0.0271739130434783	184	4161	37254,38978,43149,39226,38244	sm,rhea,Nf1,Aps,Rap1
GSE39022_LN_VS_SPLEEN_DC_DN	GSE39022_LN_VS_SPLEEN_DC_DN	0.144319856704257	-1.93572321557119	63	5	0.0271739130434783	184	4161	41602,53554,3354919,39990,31716	CtBP,krz,Dbp80,CG5535,sws
GSE36826_NORMAL_VS_STAPH_AUREUS_INF_IL1R_KO_SKIN_DN	GSE36826_NORMAL_VS_STAPH_AUREUS_INF_IL1R_KO_SKIN_DN	0.144319856704257	-1.93572321557119	63	5	0.0271739130434783	184	4161	37794,39448,39108,45247,32569	CG5339,Vps13D,RpS9,VhaPPA1-1,vap
GSE16522_ANTI_CD3CD28_STIM_VS_UNSTIM_NAIVE_CD8_TCELL_DN	GSE16522_ANTI_CD3CD28_STIM_VS_UNSTIM_NAIVE_CD8_TCELL_DN	0.144319856704257	-1.93572321557119	63	5	0.0271739130434783	184	4161	33971,34955,3355135,32207,43713	Fgop2,CG4935,Stlk,LIMK1,CG11334
GSE22601_DOUBLE_NEGATIVE_VS_IMMATURE_CD4_SP_THYMOCYTE_UP	GSE22601_DOUBLE_NEGATIVE_VS_IMMATURE_CD4_SP_THYMOCYTE_UP	0.144319856704257	-1.93572321557119	63	5	0.0271739130434783	184	4161	40189,36878,3355139,38646,33981	Tom20,Sod2,CG17883,Txl,smt3
GSE26488_CTRL_VS_PEPTIDE_INJECTION_HDAC7_DELTAP_TG_OT2_THYMOCYTE_DN	GSE26488_CTRL_VS_PEPTIDE_INJECTION_HDAC7_DELTAP_TG_OT2_THYMOCYTE_DN	0.144319856704257	-1.93572321557119	63	5	0.0271739130434783	184	4161	43005,41295,31664,41341,43532	Stt3B,Art1,unc-119,Tctp,RpS8
MORF_SKP1A	MORF_SKP1A	0.144494366404336	-1.93451475901086	117	8	0.0434782608695652	184	4161	36059,32069,41295,34363,37005,33981,41531,34414	14-3-3zeta,l(1)10Bb,Art1,eEF1delta,eIF3c,smt3,Prosalpha2,Mdh1
GSE22229_UNTREATED_VS_IMMUNOSUPP_THERAPY_RENAL_TRANSPLANT_PATIENT_PBMC_UP	GSE22229_UNTREATED_VS_IMMUNOSUPP_THERAPY_RENAL_TRANSPLANT_PATIENT_PBMC_UP	0.144797685581098	-1.93241778271421	30	3	0.016304347826087	184	4161	36137,38493,43241	CG12341,Rop,Tsp97E
PID_MTOR_4PATHWAY	PID_MTOR_4PATHWAY	0.144797685581098	-1.93241778271421	30	3	0.016304347826087	184	4161	36059,31903,41071	14-3-3zeta,Lst8,RagA-B
GSE22886_CTRL_VS_LPS_24H_DC_DN	GSE22886_CTRL_VS_LPS_24H_DC_DN	0.144797685581098	-1.93241778271421	30	3	0.016304347826087	184	4161	37751,36562,36878	sigmar,CG13016,Sod2
GO_PROTEIN_SERINE_THREONINE_PHOSPHATASE_ACTIVITY	GO_PROTEIN_SERINE_THREONINE_PHOSPHATASE_ACTIVITY	0.144797685581098	-1.93241778271421	30	3	0.016304347826087	184	4161	49260,44289,43991	Pp1-87B,flw,Pten
GO_NEGATIVE_REGULATION_OF_MYELOID_CELL_DIFFERENTIATION	GO_NEGATIVE_REGULATION_OF_MYELOID_CELL_DIFFERENTIATION	0.144797685581098	-1.93241778271421	30	3	0.016304347826087	184	4161	43149,41773,41295	Nf1,His4r,Art1
GO_RESPONSE_TO_ESTRADIOL	GO_RESPONSE_TO_ESTRADIOL	0.144797685581098	-1.93241778271421	30	3	0.016304347826087	184	4161	39340,43991,39203	CycA,Pten,E(z)
MODULE_57	MODULE_57	0.144797685581098	-1.93241778271421	30	3	0.016304347826087	184	4161	39340,34968,36454	CycA,fzy,Orc3
ATF6_01	ATF6_01	0.144797685581098	-1.93241778271421	30	3	0.016304347826087	184	4161	41341,53443,43241	Tctp,SF2,Tsp97E
KEGG_RNA_DEGRADATION	KEGG_RNA_DEGRADATION	0.144797685581098	-1.93241778271421	30	3	0.016304347826087	184	4161	34364,42880,33964	me31B,twin,Rat1
MODULE_28	MODULE_28	0.144797685581098	-1.93241778271421	30	3	0.016304347826087	184	4161	33105,41531,40388	Rpt6,Prosalpha2,Rpn10
GSE7852_TREG_VS_TCONV_DN	GSE7852_TREG_VS_TCONV_DN	0.144797685581098	-1.93241778271421	30	3	0.016304347826087	184	4161	31487,34716,37794	PGAP1,Pect,CG5339
KEGG_N_GLYCAN_BIOSYNTHESIS	KEGG_N_GLYCAN_BIOSYNTHESIS	0.144797685581098	-1.93241778271421	30	3	0.016304347826087	184	4161	43005,31623,43436	Stt3B,xit,alpha-Man-Ib
REACTOME_MRNA_SPLICING_MINOR_PATHWAY	REACTOME_MRNA_SPLICING_MINOR_PATHWAY	0.144797685581098	-1.93241778271421	30	3	0.016304347826087	184	4161	35043,53443,41290	Rpb11,SF2,TfIIFbeta
GSE16450_IMMATURE_VS_MATURE_NEURON_CELL_LINE_UP	GSE16450_IMMATURE_VS_MATURE_NEURON_CELL_LINE_UP	0.144797685581098	-1.93241778271421	30	3	0.016304347826087	184	4161	42880,34364,43149	twin,me31B,Nf1
BILANGES_SERUM_SENSITIVE_GENES	BILANGES_SERUM_SENSITIVE_GENES	0.144797685581098	-1.93241778271421	30	3	0.016304347826087	184	4161	39175,34364,40189	vnc,me31B,Tom20
GSE40685_TREG_VS_FOXP3_KO_TREG_PRECURSOR_DN	GSE40685_TREG_VS_FOXP3_KO_TREG_PRECURSOR_DN	0.144797685581098	-1.93241778271421	30	3	0.016304347826087	184	4161	37528,39322,41531	Fmr1,Bmcp,Prosalpha2
GSE1432_CTRL_VS_IFNG_24H_MICROGLIA_DN	GSE1432_CTRL_VS_IFNG_24H_MICROGLIA_DN	0.144797685581098	-1.93241778271421	30	3	0.016304347826087	184	4161	41531,39203,38978	Prosalpha2,E(z),rhea
GO_STRUCTURAL_CONSTITUENT_OF_CYTOSKELETON	GO_STRUCTURAL_CONSTITUENT_OF_CYTOSKELETON	0.144797685581098	-1.93241778271421	30	3	0.016304347826087	184	4161	41917,33444,38978	Arpc3A,Arpc5,rhea
GO_MEMBRANE_DOCKING	GO_MEMBRANE_DOCKING	0.144797685581098	-1.93241778271421	30	3	0.016304347826087	184	4161	43163,40168,38493	Exo84,Rab8,Rop
GSE13887_RESTING_VS_NO_TREATED_CD4_TCELL_DN	GSE13887_RESTING_VS_NO_TREATED_CD4_TCELL_DN	0.144797685581098	-1.93241778271421	30	3	0.016304347826087	184	4161	3354977,39652,38520	MED21,Pex3,CG11586
GO_MITOTIC_SPINDLE_ORGANIZATION	GO_MITOTIC_SPINDLE_ORGANIZATION	0.144797685581098	-1.93241778271421	30	3	0.016304347826087	184	4161	53569,38515,35336	pins,pav,Fs(2)Ket
GSE21670_IL6_VS_TGFB_AND_IL6_TREATED_STAT3_KO_CD4_TCELL_DN	GSE21670_IL6_VS_TGFB_AND_IL6_TREATED_STAT3_KO_CD4_TCELL_DN	0.144797685581098	-1.93241778271421	30	3	0.016304347826087	184	4161	3355107,42314,34961	Tim17b,Ino80,heix
GO_REGULATION_OF_TRANSCRIPTION_FROM_RNA_POLYMERASE_II_PROMOTER	GO_REGULATION_OF_TRANSCRIPTION_FROM_RNA_POLYMERASE_II_PROMOTER	0.144958479635523	-1.93130792490801	312	18	0.0978260869565217	184	4161	35386,36878,33432,3355109,39157,33753,41602,41290,39203,32069,33105,33775,32743,38897,3354977,42314,53554,31038	CG9246,Sod2,dpp,Parp,Cdk8,tkv,CtBP,TfIIFbeta,E(z),l(1)10Bb,Rpt6,CG6907,RhoGAPp190,Nulp1,MED21,Ino80,krz,MED22
GO_NITROGEN_COMPOUND_TRANSPORT	GO_NITROGEN_COMPOUND_TRANSPORT	0.14556007937942	-1.92716636090018	174	11	0.0597826086956522	184	4161	40189,37528,37846,43149,39652,39990,3354919,38493,35924,43101,53443	Tom20,Fmr1,eEF5,Nf1,Pex3,CG5535,Dbp80,Rop,tsu,CG4743,SF2
MORF_CSNK2B	MORF_CSNK2B	0.14556007937942	-1.92716636090018	174	11	0.0597826086956522	184	4161	53443,39175,34965,31623,36981,3354919,41295,43229,34414,37005,31442	SF2,vnc,CG5861,xit,eIF3b,Dbp80,Art1,His2Av,Mdh1,eIF3c,snf
GO_CELL_DIVISION	GO_CELL_DIVISION	0.146208688218901	-1.9227203064903	155	10	0.0543478260869565	184	4161	49260,34968,32769,38515,37791,44289,3355126,39340,32569,42314	Pp1-87B,fzy,Arp8,pav,DNAlig1,flw,CG17493,CycA,vap,Ino80
GSE411_WT_VS_SOCS3_KO_MACROPHAGE_IL6_STIM_100MIN_UP	GSE411_WT_VS_SOCS3_KO_MACROPHAGE_IL6_STIM_100MIN_UP	0.146585108102961	-1.92014907652456	99	7	0.0380434782608696	184	4161	39842,40189,39203,3355107,31604,34449,43436	mbf1,Tom20,E(z),Tim17b,ND-ASHI,Lrr47,alpha-Man-Ib
CTACCTC_LET7A_LET7B_LET7C_LET7D_LET7E_LET7F_MIR98_LET7G_LET7I	CTACCTC_LET7A_LET7B_LET7C_LET7D_LET7E_LET7F_MIR98_LET7G_LET7I	0.146968600893437	-1.91753631438337	81	6	0.0326086956521739	184	4161	318095,36246,39203,40169,3355107,3354919	CG32576,Roc2,E(z),Usp32,Tim17b,Dbp80
GSE42021_CD24HI_TREG_VS_CD24HI_TCONV_THYMUS_UP	GSE42021_CD24HI_TREG_VS_CD24HI_TCONV_THYMUS_UP	0.146968600893437	-1.91753631438337	81	6	0.0326086956521739	184	4161	38897,31243,32069,40168,31604,5740475	Nulp1,eIF3g1,l(1)10Bb,Rab8,ND-ASHI,CG41378
GSE17721_12H_VS_24H_GARDIQUIMOD_BMDC_DN	GSE17721_12H_VS_24H_GARDIQUIMOD_BMDC_DN	0.146968600893437	-1.91753631438337	81	6	0.0326086956521739	184	4161	41991,37791,36134,43991,31716,41121	mRpS33,DNAlig1,CG12935,Pten,sws,CG8132
GSE17974_0.5H_VS_72H_UNTREATED_IN_VITRO_CD4_TCELL_DN	GSE17974_0.5H_VS_72H_UNTREATED_IN_VITRO_CD4_TCELL_DN	0.146968600893437	-1.91753631438337	81	6	0.0326086956521739	184	4161	39340,49260,34414,43503,31442,39652	CycA,Pp1-87B,Mdh1,CIA30,snf,Pex3
GSE37301_LYMPHOID_PRIMED_MPP_VS_RAG2_KO_NK_CELL_UP	GSE37301_LYMPHOID_PRIMED_MPP_VS_RAG2_KO_NK_CELL_UP	0.146968600893437	-1.91753631438337	81	6	0.0326086956521739	184	4161	35850,40189,36562,31243,41531,34965	CG8635,Tom20,CG13016,eIF3g1,Prosalpha2,CG5861
MARKEY_RB1_ACUTE_LOF_UP	MARKEY_RB1_ACUTE_LOF_UP	0.146968600893437	-1.91753631438337	81	6	0.0326086956521739	184	4161	33544,3355109,43229,39340,39175,38515	Fign,Parp,His2Av,CycA,vnc,pav
DIAZ_CHRONIC_MEYLOGENOUS_LEUKEMIA_UP	DIAZ_CHRONIC_MEYLOGENOUS_LEUKEMIA_UP	0.147561722515106	-1.91350873300175	665	35	0.190217391304348	184	4161	53443,53554,41917,43229,3354977,42174,34414,37751,39157,38244,39505,36981,36059,41295,42849,31903,39226,40240,34842,3355109,33999,3355126,35780,31381,34716,40678,41531,38646,35336,40189,32569,41121,41756,49260,36878	SF2,krz,Arpc3A,His2Av,MED21,CG12321,Mdh1,sigmar,Cdk8,Rap1,flr,eIF3b,14-3-3zeta,Art1,Pisd,Lst8,Aps,eRF1,spel1,Parp,MICU1,CG17493,Cul4,rb,Pect,noi,Prosalpha2,Txl,Fs(2)Ket,Tom20,vap,CG8132,HtrA2,Pp1-87B,Sod2
GO_ENVELOPE	GO_ENVELOPE	0.147926335456281	-1.91104086253192	456	25	0.135869565217391	184	4161	41756,40932,49260,3355107,39322,34961,33999,3355109,36137,3355139,43503,31716,49427,42849,3354919,41991,32272,37846,35336,37136,40189,31604,40732,38598,43101	HtrA2,mRpS9,Pp1-87B,Tim17b,Bmcp,heix,MICU1,Parp,CG12341,CG17883,CIA30,sws,l(2)37Bb,Pisd,Dbp80,mRpS33,Coq5,eEF5,Fs(2)Ket,mRpS28,Tom20,ND-ASHI,ECSIT,CG10672,CG4743
GO_CELLULAR_CATABOLIC_PROCESS	GO_CELLULAR_CATABOLIC_PROCESS	0.148043574702008	-1.91024862488995	581	31	0.168478260869565	184	4161	31839,35336,33964,34378,3354918,41531,33105,53554,40548,34098,35780,35098,34364,38983,34968,41756,43532,43436,40654,40240,39226,41636,32977,40169,43005,42880,39108,36246,35924,40388,3355124	CG7766,Fs(2)Ket,Rat1,Ufd4,RpL15,Prosalpha2,Rpt6,krz,Skp2,RpL36A,Cul4,RpS26,me31B,RpL14,fzy,HtrA2,RpS8,alpha-Man-Ib,RpL35A,eRF1,Aps,CG32473,Ubqn,Usp32,Stt3B,twin,RpS9,Roc2,tsu,Rpn10,RpL5
BENPORATH_CYCLING_GENES	BENPORATH_CYCLING_GENES	0.148134528319729	-1.90963444295244	194	12	0.0652173913043478	184	4161	35336,33432,34842,38515,53569,34968,32981,43713,53435,35924,36454,39340	Fs(2)Ket,dpp,spel1,pav,pins,fzy,Cdc42,CG11334,c12.1,tsu,Orc3,CycA
GO_MITOCHONDRIAL_TRANSPORT	GO_MITOCHONDRIAL_TRANSPORT	0.151304537919904	-1.88846066577637	64	5	0.0271739130434783	184	4161	33999,3355107,39322,36059,40189	MICU1,Tim17b,Bmcp,14-3-3zeta,Tom20
E2F1_Q4_01	E2F1_Q4_01	0.151304537919904	-1.88846066577637	64	5	0.0271739130434783	184	4161	34716,39203,35336,43005,53443	Pect,E(z),Fs(2)Ket,Stt3B,SF2
GSE21546_ELK1_KO_VS_SAP1A_KO_AND_ELK1_KO_DP_THYMOCYTES_DN	GSE21546_ELK1_KO_VS_SAP1A_KO_AND_ELK1_KO_DP_THYMOCYTES_DN	0.151304537919904	-1.88846066577637	64	5	0.0271739130434783	184	4161	35336,32069,39203,34968,36981	Fs(2)Ket,l(1)10Bb,E(z),fzy,eIF3b
GSE17721_PAM3CSK4_VS_CPG_24H_BMDC_UP	GSE17721_PAM3CSK4_VS_CPG_24H_BMDC_UP	0.151304537919904	-1.88846066577637	64	5	0.0271739130434783	184	4161	34098,34363,53435,34716,39990	RpL36A,eEF1delta,c12.1,Pect,CG5535
SREBP1_01	SREBP1_01	0.151304537919904	-1.88846066577637	64	5	0.0271739130434783	184	4161	31442,33444,37528,33999,39811	snf,Arpc5,Fmr1,MICU1,Tcs3
GSE32034_UNTREATED_VS_ROSIGLIZATONE_TREATED_LY6C_HIGH_MONOCYTE_DN	GSE32034_UNTREATED_VS_ROSIGLIZATONE_TREATED_LY6C_HIGH_MONOCYTE_DN	0.151304537919904	-1.88846066577637	64	5	0.0271739130434783	184	4161	38983,36134,41992,33105,35924	RpL14,CG12935,ema,Rpt6,tsu
GO_TRANSLATIONAL_ELONGATION	GO_TRANSLATIONAL_ELONGATION	0.151304537919904	-1.88846066577637	64	5	0.0271739130434783	184	4161	34363,37136,40932,41991,37846	eEF1delta,mRpS28,mRpS9,mRpS33,eEF5
GSE21063_3H_VS_16H_ANTI_IGM_STIM_BCELL_DN	GSE21063_3H_VS_16H_ANTI_IGM_STIM_BCELL_DN	0.151304537919904	-1.88846066577637	64	5	0.0271739130434783	184	4161	35780,43325,3355126,42996,40169	Cul4,CG5590,CG17493,bai,Usp32
GO_NEURON_PROJECTION	GO_NEURON_PROJECTION	0.151567436684028	-1.88672462644493	254	15	0.0815217391304348	184	4161	43991,43163,40168,37528,43149,32981,49260,38478,31381,32207,53554,38493,35924,38244,33753	Pten,Exo84,Rab8,Fmr1,Nf1,Cdc42,Pp1-87B,Rcd5,rb,LIMK1,krz,Rop,tsu,Rap1,tkv
GSE31082_DN_VS_CD4_SP_THYMOCYTE_UP	GSE31082_DN_VS_CD4_SP_THYMOCYTE_UP	0.152104227388695	-1.88318928662058	100	7	0.0380434782608696	184	4161	34098,41290,40932,35127,33909,40678,39990	RpL36A,TfIIFbeta,mRpS9,CG10343,Phf5a,noi,CG5535
GSE3982_EFF_MEMORY_CD4_TCELL_VS_TH2_DN	GSE3982_EFF_MEMORY_CD4_TCELL_VS_TH2_DN	0.152104227388695	-1.88318928662058	100	7	0.0380434782608696	184	4161	38515,41531,41991,318095,39340,3354977,39652	pav,Prosalpha2,mRpS33,CG32576,CycA,MED21,Pex3
GSE41978_ID2_KO_VS_ID2_KO_AND_BIM_KO_KLRG1_LOW_EFFECTOR_CD8_TCELL_DN	GSE41978_ID2_KO_VS_ID2_KO_AND_BIM_KO_KLRG1_LOW_EFFECTOR_CD8_TCELL_DN	0.152104227388695	-1.88318928662058	100	7	0.0380434782608696	184	4161	35098,31163,49260,43532,34098,3355124,41341	RpS26,PIG-K,Pp1-87B,RpS8,RpL36A,RpL5,Tctp
GO_NEGATIVE_REGULATION_OF_TRANSPORT	GO_NEGATIVE_REGULATION_OF_TRANSPORT	0.152104227388695	-1.88318928662058	100	7	0.0380434782608696	184	4161	43149,37536,38244,37528,43991,31664,32977	Nf1,Vps35,Rap1,Fmr1,Pten,unc-119,Ubqn
GO_DNA_INTEGRITY_CHECKPOINT	GO_DNA_INTEGRITY_CHECKPOINT	0.152267972327403	-1.8821133345155	47	4	0.0217391304347826	184	4161	39340,34842,42880,41295	CycA,spel1,twin,Art1
GSE40666_WT_VS_STAT1_KO_CD8_TCELL_WITH_IFNA_STIM_90MIN_UP	GSE40666_WT_VS_STAT1_KO_CD8_TCELL_WITH_IFNA_STIM_90MIN_UP	0.152267972327403	-1.8821133345155	47	4	0.0217391304347826	184	4161	31664,43009,32522,43005	unc-119,CG11920,Graf,Stt3B
GSE3565_CTRL_VS_LPS_INJECTED_SPLENOCYTES_DN	GSE3565_CTRL_VS_LPS_INJECTED_SPLENOCYTES_DN	0.152267972327403	-1.8821133345155	47	4	0.0217391304347826	184	4161	43241,31243,35098,43005	Tsp97E,eIF3g1,RpS26,Stt3B
GSE17721_POLYIC_VS_CPG_1H_BMDC_DN	GSE17721_POLYIC_VS_CPG_1H_BMDC_DN	0.152267972327403	-1.8821133345155	47	4	0.0217391304347826	184	4161	40131,40240,3354977,35043	CG9330,eRF1,MED21,Rpb11
GSE42724_NAIVE_VS_MEMORY_BCELL_DN	GSE42724_NAIVE_VS_MEMORY_BCELL_DN	0.152267972327403	-1.8821133345155	47	4	0.0217391304347826	184	4161	32522,36059,39108,41341	Graf,14-3-3zeta,RpS9,Tctp
GSE26928_CENTR_MEMORY_VS_CXCR5_POS_CD4_TCELL_UP	GSE26928_CENTR_MEMORY_VS_CXCR5_POS_CD4_TCELL_UP	0.152267972327403	-1.8821133345155	47	4	0.0217391304347826	184	4161	35924,40557,37136,33909	tsu,CG9853,mRpS28,Phf5a
GSE34156_NOD2_LIGAND_VS_NOD2_AND_TLR1_TLR2_LIGAND_6H_TREATED_MONOCYTE_DN	GSE34156_NOD2_LIGAND_VS_NOD2_AND_TLR1_TLR2_LIGAND_6H_TREATED_MONOCYTE_DN	0.152267972327403	-1.8821133345155	47	4	0.0217391304347826	184	4161	5740475,34716,43163,32272	CG41378,Pect,Exo84,Coq5
GSE21033_3H_VS_24H_POLYIC_STIM_DC_DN	GSE21033_3H_VS_24H_POLYIC_STIM_DC_DN	0.152267972327403	-1.8821133345155	47	4	0.0217391304347826	184	4161	38478,31038,34961,38598	Rcd5,MED22,heix,CG10672
GSE17186_NAIVE_VS_CD21HIGH_TRANSITIONAL_BCELL_UP	GSE17186_NAIVE_VS_CD21HIGH_TRANSITIONAL_BCELL_UP	0.152267972327403	-1.8821133345155	47	4	0.0217391304347826	184	4161	34378,38897,40168,39322	Ufd4,Nulp1,Rab8,Bmcp
GSE17721_LPS_VS_POLYIC_0.5H_BMDC_DN	GSE17721_LPS_VS_POLYIC_0.5H_BMDC_DN	0.152267972327403	-1.8821133345155	47	4	0.0217391304347826	184	4161	3355139,43436,36562,40388	CG17883,alpha-Man-Ib,CG13016,Rpn10
GCM_PSME1	GCM_PSME1	0.152267972327403	-1.8821133345155	47	4	0.0217391304347826	184	4161	43532,40654,36059,41295	RpS8,RpL35A,14-3-3zeta,Art1
GSE9960_HEALTHY_VS_GRAM_NEG_SEPSIS_PBMC_DN	GSE9960_HEALTHY_VS_GRAM_NEG_SEPSIS_PBMC_DN	0.152267972327403	-1.8821133345155	47	4	0.0217391304347826	184	4161	41531,37751,38646,39203	Prosalpha2,sigmar,Txl,E(z)
GSE46606_IRF4_KO_VS_WT_UNSTIM_BCELL_UP	GSE46606_IRF4_KO_VS_WT_UNSTIM_BCELL_UP	0.152267972327403	-1.8821133345155	47	4	0.0217391304347826	184	4161	31716,43832,34842,326157	sws,PlexA,spel1,mon2
GSE10325_CD4_TCELL_VS_MYELOID_UP	GSE10325_CD4_TCELL_VS_MYELOID_UP	0.152267972327403	-1.8821133345155	47	4	0.0217391304347826	184	4161	39652,34674,34153,34842	Pex3,CCT4,Wdr82,spel1
GSE22935_UNSTIM_VS_24H_MBOVIS_BCG_STIM_MACROPHAGE_DN	GSE22935_UNSTIM_VS_24H_MBOVIS_BCG_STIM_MACROPHAGE_DN	0.152267972327403	-1.8821133345155	47	4	0.0217391304347826	184	4161	41290,36562,33964,35850	TfIIFbeta,CG13016,Rat1,CG8635
GSE13485_CTRL_VS_DAY7_YF17D_VACCINE_PBMC_UP	GSE13485_CTRL_VS_DAY7_YF17D_VACCINE_PBMC_UP	0.152267972327403	-1.8821133345155	47	4	0.0217391304347826	184	4161	43532,3355124,35159,40189	RpS8,RpL5,CG15168,Tom20
GSE360_L_MAJOR_VS_B_MALAYI_LOW_DOSE_MAC_UP	GSE360_L_MAJOR_VS_B_MALAYI_LOW_DOSE_MAC_UP	0.152267972327403	-1.8821133345155	47	4	0.0217391304347826	184	4161	36059,3355107,3355131,44289	14-3-3zeta,Tim17b,cta,flw
GSE42021_CD24HI_VS_CD24LOW_TCONV_THYMUS_UP	GSE42021_CD24HI_VS_CD24LOW_TCONV_THYMUS_UP	0.152267972327403	-1.8821133345155	47	4	0.0217391304347826	184	4161	35780,41992,53569,31839	Cul4,ema,pins,CG7766
GSE3982_NEUTROPHIL_VS_TH2_UP	GSE3982_NEUTROPHIL_VS_TH2_UP	0.152267972327403	-1.8821133345155	47	4	0.0217391304347826	184	4161	35780,41917,42849,43991	Cul4,Arpc3A,Pisd,Pten
GSE18791_CTRL_VS_NEWCASTLE_VIRUS_DC_14H_UP	GSE18791_CTRL_VS_NEWCASTLE_VIRUS_DC_14H_UP	0.153126847180313	-1.87648863453754	82	6	0.0326086956521739	184	4161	40932,33254,40548,36134,43713,49427	mRpS9,Dbp21E2,Skp2,CG12935,CG11334,l(2)37Bb
MORF_EI24	MORF_EI24	0.153126847180313	-1.87648863453754	82	6	0.0326086956521739	184	4161	31442,3354919,31623,34414,39175,53443	snf,Dbp80,xit,Mdh1,vnc,SF2
GSE17301_CTRL_VS_48H_ACD3_ACD28_IFNA2_STIM_CD8_TCELL_UP	GSE17301_CTRL_VS_48H_ACD3_ACD28_IFNA2_STIM_CD8_TCELL_UP	0.153126847180313	-1.87648863453754	82	6	0.0326086956521739	184	4161	53443,33981,36981,31146,33105,318908	SF2,smt3,eIF3b,CG14805,Rpt6,Apf
GSE9878_CTRL_VS_EBF_TRANSDUCED_PAX5_KO_PRO_BCELL_DN	GSE9878_CTRL_VS_EBF_TRANSDUCED_PAX5_KO_PRO_BCELL_DN	0.153126847180313	-1.87648863453754	82	6	0.0326086956521739	184	4161	39448,33775,53569,31146,43325,35924	Vps13D,CG6907,pins,CG14805,CG5590,tsu
GSE17721_POLYIC_VS_CPG_8H_BMDC_DN	GSE17721_POLYIC_VS_CPG_8H_BMDC_DN	0.153126847180313	-1.87648863453754	82	6	0.0326086956521739	184	4161	35336,37136,34674,3355124,36976,42996	Fs(2)Ket,mRpS28,CCT4,RpL5,CG4866,bai
GSE15930_NAIVE_VS_72H_IN_VITRO_STIM_TRICHOSTATINA_CD8_TCELL_DN	GSE15930_NAIVE_VS_72H_IN_VITRO_STIM_TRICHOSTATINA_CD8_TCELL_DN	0.153126847180313	-1.87648863453754	82	6	0.0326086956521739	184	4161	5740475,39203,31664,37791,38515,34968	CG41378,E(z),unc-119,DNAlig1,pav,fzy
GO_REGULATION_OF_LIGASE_ACTIVITY	GO_REGULATION_OF_LIGASE_ACTIVITY	0.153126847180313	-1.87648863453754	82	6	0.0326086956521739	184	4161	32207,43991,34968,41531,40388,33105	LIMK1,Pten,fzy,Prosalpha2,Rpn10,Rpt6
GSE2826_WT_VS_BTK_KO_BCELL_UP	GSE2826_WT_VS_BTK_KO_BCELL_UP	0.153126847180313	-1.87648863453754	82	6	0.0326086956521739	184	4161	3355135,31243,40063,36976,37751,33753	Stlk,eIF3g1,CSN1b,CG4866,sigmar,tkv
GSE5142_HTERT_TRANSDUCED_VS_CTRL_CD8_TCELL_LATE_PASSAGE_CLONE_UP	GSE5142_HTERT_TRANSDUCED_VS_CTRL_CD8_TCELL_LATE_PASSAGE_CLONE_UP	0.153126847180313	-1.87648863453754	82	6	0.0326086956521739	184	4161	318908,3355107,40678,39340,38515,36310	Apf,Tim17b,noi,CycA,pav,CG8860
GSE11961_FOLLICULAR_BCELL_VS_MEMORY_BCELL_DAY7_DN	GSE11961_FOLLICULAR_BCELL_VS_MEMORY_BCELL_DAY7_DN	0.153126847180313	-1.87648863453754	82	6	0.0326086956521739	184	4161	34414,36454,39175,31347,43005,35159	Mdh1,Orc3,vnc,CG2938,Stt3B,CG15168
GOBERT_OLIGODENDROCYTE_DIFFERENTIATION_UP	GOBERT_OLIGODENDROCYTE_DIFFERENTIATION_UP	0.153790107865343	-1.87216654214982	176	11	0.0597826086956522	184	4161	39340,32207,40548,39203,35386,318095,34968,38515,37791,34449,33544	CycA,LIMK1,Skp2,E(z),CG9246,CG32576,fzy,pav,DNAlig1,Lrr47,Fign
GCANCTGNY_MYOD_Q6	GCANCTGNY_MYOD_Q6	0.153790107865343	-1.87216654214982	176	11	0.0597826086956522	184	4161	318747,36059,32556,39203,39842,43241,40240,37528,31604,33775,31664	CG31460,14-3-3zeta,Stim,E(z),mbf1,Tsp97E,eRF1,Fmr1,ND-ASHI,CG6907,unc-119
WANG_LMO4_TARGETS_DN	WANG_LMO4_TARGETS_DN	0.15458748123685	-1.86699512128957	119	8	0.0434782608695652	184	4161	318747,32977,31381,36246,32981,40654,33105,37136	CG31460,Ubqn,rb,Roc2,Cdc42,RpL35A,Rpt6,mRpS28
REACTOME_HEMOSTASIS	REACTOME_HEMOSTASIS	0.15458748123685	-1.86699512128957	119	8	0.0434782608695652	184	4161	38244,39505,53554,3355131,32556,36059,32981,38515	Rap1,flr,krz,cta,Stim,14-3-3zeta,Cdc42,pav
MODULE_91	MODULE_91	0.155403293140798	-1.8617316498909	31	3	0.016304347826087	184	4161	40388,41531,33105	Rpn10,Prosalpha2,Rpt6
JIANG_HYPOXIA_CANCER	JIANG_HYPOXIA_CANCER	0.155403293140798	-1.8617316498909	31	3	0.016304347826087	184	4161	33444,41917,31349	Arpc5,Arpc3A,Vap33
GO_POSITIVE_REGULATION_OF_CELL_CELL_ADHESION	GO_POSITIVE_REGULATION_OF_CELL_CELL_ADHESION	0.155403293140798	-1.8617316498909	31	3	0.016304347826087	184	4161	31903,31381,32981	Lst8,rb,Cdc42
GO_PROTEIN_N_LINKED_GLYCOSYLATION	GO_PROTEIN_N_LINKED_GLYCOSYLATION	0.155403293140798	-1.8617316498909	31	3	0.016304347826087	184	4161	43005,43436,31623	Stt3B,alpha-Man-Ib,xit
GSE9946_MATURE_STIMULATORY_VS_LISTERIA_INF_MATURE_DC_UP	GSE9946_MATURE_STIMULATORY_VS_LISTERIA_INF_MATURE_DC_UP	0.155403293140798	-1.8617316498909	31	3	0.016304347826087	184	4161	43532,31163,40732	RpS8,PIG-K,ECSIT
REACTOME_DOWNSTREAM_SIGNAL_TRANSDUCTION	REACTOME_DOWNSTREAM_SIGNAL_TRANSDUCTION	0.155403293140798	-1.8617316498909	31	3	0.016304347826087	184	4161	32569,31903,43991	vap,Lst8,Pten
GSE4984_UNTREATED_VS_LPS_TREATED_DC_UP	GSE4984_UNTREATED_VS_LPS_TREATED_DC_UP	0.155403293140798	-1.8617316498909	31	3	0.016304347826087	184	4161	32743,43101,31347	RhoGAPp190,CG4743,CG2938
PEREZ_TP53_AND_TP63_TARGETS	PEREZ_TP53_AND_TP63_TARGETS	0.155403293140798	-1.8617316498909	31	3	0.016304347826087	184	4161	31487,53554,33432	PGAP1,krz,dpp
SMIRNOV_RESPONSE_TO_IR_6HR_UP	SMIRNOV_RESPONSE_TO_IR_6HR_UP	0.155403293140798	-1.8617316498909	31	3	0.016304347826087	184	4161	37791,31487,32981	DNAlig1,PGAP1,Cdc42
GSE24574_NAIVE_VS_TCONV_CD4_TCELL_UP	GSE24574_NAIVE_VS_TCONV_CD4_TCELL_UP	0.155403293140798	-1.8617316498909	31	3	0.016304347826087	184	4161	34098,38983,43832	RpL36A,RpL14,PlexA
GSE22886_NAIVE_BCELL_VS_NEUTROPHIL_DN	GSE22886_NAIVE_BCELL_VS_NEUTROPHIL_DN	0.155403293140798	-1.8617316498909	31	3	0.016304347826087	184	4161	33444,42849,36878	Arpc5,Pisd,Sod2
ACOSTA_PROLIFERATION_INDEPENDENT_MYC_TARGETS_UP	ACOSTA_PROLIFERATION_INDEPENDENT_MYC_TARGETS_UP	0.155403293140798	-1.8617316498909	31	3	0.016304347826087	184	4161	33254,40548,3355109	Dbp21E2,Skp2,Parp
GO_POLYSACCHARIDE_METABOLIC_PROCESS	GO_POLYSACCHARIDE_METABOLIC_PROCESS	0.155403293140798	-1.8617316498909	31	3	0.016304347826087	184	4161	44289,31839,49260	flw,CG7766,Pp1-87B
JOHNSTONE_PARVB_TARGETS_2_UP	JOHNSTONE_PARVB_TARGETS_2_UP	0.155403293140798	-1.8617316498909	31	3	0.016304347826087	184	4161	41341,3355124,34098	Tctp,RpL5,RpL36A
GSE26495_PD1HIGH_VS_PD1LOW_CD8_TCELL_UP	GSE26495_PD1HIGH_VS_PD1LOW_CD8_TCELL_UP	0.155403293140798	-1.8617316498909	31	3	0.016304347826087	184	4161	35386,32743,36137	CG9246,RhoGAPp190,CG12341
GSE2405_HEAT_KILLED_LYSATE_VS_LIVE_A_PHAGOCYTOPHILUM_STIM_NEUTROPHIL_24H_UP	GSE2405_HEAT_KILLED_LYSATE_VS_LIVE_A_PHAGOCYTOPHILUM_STIM_NEUTROPHIL_24H_UP	0.155403293140798	-1.8617316498909	31	3	0.016304347826087	184	4161	41602,45247,5740475	CtBP,VhaPPA1-1,CG41378
GSE3039_NKT_CELL_VS_B2_BCELL_DN	GSE3039_NKT_CELL_VS_B2_BCELL_DN	0.155403293140798	-1.8617316498909	31	3	0.016304347826087	184	4161	39842,40678,36878	mbf1,noi,Sod2
MEIS1BHOXA9_01	MEIS1BHOXA9_01	0.155403293140798	-1.8617316498909	31	3	0.016304347826087	184	4161	33444,32069,34153	Arpc5,l(1)10Bb,Wdr82
GSE40274_FOXP3_VS_FOXP3_AND_XBP1_TRANSDUCED_ACTIVATED_CD4_TCELL_DN	GSE40274_FOXP3_VS_FOXP3_AND_XBP1_TRANSDUCED_ACTIVATED_CD4_TCELL_DN	0.155403293140798	-1.8617316498909	31	3	0.016304347826087	184	4161	43991,43713,42880	Pten,CG11334,twin
IGARASHI_ATF4_TARGETS_DN	IGARASHI_ATF4_TARGETS_DN	0.155403293140798	-1.8617316498909	31	3	0.016304347826087	184	4161	40548,53554,40189	Skp2,krz,Tom20
GO_RNA_PHOSPHODIESTER_BOND_HYDROLYSIS_EXONUCLEOLYTIC	GO_RNA_PHOSPHODIESTER_BOND_HYDROLYSIS_EXONUCLEOLYTIC	0.155777037640227	-1.85932953997473	16	2	0.0108695652173913	184	4161	42880,33964	twin,Rat1
GO_REGULATION_OF_STRIATED_MUSCLE_CELL_DIFFERENTIATION	GO_REGULATION_OF_STRIATED_MUSCLE_CELL_DIFFERENTIATION	0.155777037640227	-1.85932953997473	16	2	0.0108695652173913	184	4161	39203,33432	E(z),dpp
TURASHVILI_BREAST_LOBULAR_CARCINOMA_VS_LOBULAR_NORMAL_UP	TURASHVILI_BREAST_LOBULAR_CARCINOMA_VS_LOBULAR_NORMAL_UP	0.155777037640227	-1.85932953997473	16	2	0.0108695652173913	184	4161	43325,37536	CG5590,Vps35
NIKOLSKY_BREAST_CANCER_7Q21_Q22_AMPLICON	NIKOLSKY_BREAST_CANCER_7Q21_Q22_AMPLICON	0.155777037640227	-1.85932953997473	16	2	0.0108695652173913	184	4161	32069,31347	l(1)10Bb,CG2938
GO_RESPONSE_TO_BMP	GO_RESPONSE_TO_BMP	0.155777037640227	-1.85932953997473	16	2	0.0108695652173913	184	4161	33753,33432	tkv,dpp
GO_ESTABLISHMENT_OF_PROTEIN_LOCALIZATION_TO_VACUOLE	GO_ESTABLISHMENT_OF_PROTEIN_LOCALIZATION_TO_VACUOLE	0.155777037640227	-1.85932953997473	16	2	0.0108695652173913	184	4161	31381,39448	rb,Vps13D
FONTAINE_FOLLICULAR_THYROID_ADENOMA_DN	FONTAINE_FOLLICULAR_THYROID_ADENOMA_DN	0.155777037640227	-1.85932953997473	16	2	0.0108695652173913	184	4161	34414,5740475	Mdh1,CG41378
MODULE_92	MODULE_92	0.155777037640227	-1.85932953997473	16	2	0.0108695652173913	184	4161	33432,41636	dpp,CG32473
GO_NUCLEOTIDE_EXCISION_REPAIR_PREINCISION_COMPLEX_STABILIZATION	GO_NUCLEOTIDE_EXCISION_REPAIR_PREINCISION_COMPLEX_STABILIZATION	0.155777037640227	-1.85932953997473	16	2	0.0108695652173913	184	4161	35780,3355109	Cul4,Parp
GO_POSITIVE_REGULATION_OF_INSULIN_SECRETION	GO_POSITIVE_REGULATION_OF_INSULIN_SECRETION	0.155777037640227	-1.85932953997473	16	2	0.0108695652173913	184	4161	53554,43569	krz,janA
KEGG_GLYCOSYLPHOSPHATIDYLINOSITOL_GPI_ANCHOR_BIOSYNTHESIS	KEGG_GLYCOSYLPHOSPHATIDYLINOSITOL_GPI_ANCHOR_BIOSYNTHESIS	0.155777037640227	-1.85932953997473	16	2	0.0108695652173913	184	4161	31487,31163	PGAP1,PIG-K
PID_ILK_PATHWAY	PID_ILK_PATHWAY	0.155777037640227	-1.85932953997473	16	2	0.0108695652173913	184	4161	3355109,32981	Parp,Cdc42
GO_NEGATIVE_REGULATION_OF_MEGAKARYOCYTE_DIFFERENTIATION	GO_NEGATIVE_REGULATION_OF_MEGAKARYOCYTE_DIFFERENTIATION	0.155777037640227	-1.85932953997473	16	2	0.0108695652173913	184	4161	41295,41773	Art1,His4r
GO_NEGATIVE_REGULATION_OF_NUCLEAR_DIVISION	GO_NEGATIVE_REGULATION_OF_NUCLEAR_DIVISION	0.155777037640227	-1.85932953997473	16	2	0.0108695652173913	184	4161	42174,34842	CG12321,spel1
REACTOME_PKB_MEDIATED_EVENTS	REACTOME_PKB_MEDIATED_EVENTS	0.155777037640227	-1.85932953997473	16	2	0.0108695652173913	184	4161	3355135,31903	Stlk,Lst8
PID_ECADHERIN_NASCENT_AJ_PATHWAY	PID_ECADHERIN_NASCENT_AJ_PATHWAY	0.155777037640227	-1.85932953997473	16	2	0.0108695652173913	184	4161	32981,38244	Cdc42,Rap1
GO_CELLULAR_RESPONSE_TO_HEAT	GO_CELLULAR_RESPONSE_TO_HEAT	0.155777037640227	-1.85932953997473	16	2	0.0108695652173913	184	4161	43149,41756	Nf1,HtrA2
REACTOME_G_ALPHA1213_SIGNALLING_EVENTS	REACTOME_G_ALPHA1213_SIGNALLING_EVENTS	0.155777037640227	-1.85932953997473	16	2	0.0108695652173913	184	4161	3355131,32981	cta,Cdc42
GO_DNA_REPAIR_COMPLEX	GO_DNA_REPAIR_COMPLEX	0.155777037640227	-1.85932953997473	16	2	0.0108695652173913	184	4161	3355126,34842	CG17493,spel1
chr15q15	chr15q15	0.155777037640227	-1.85932953997473	16	2	0.0108695652173913	184	4161	42314,38978	Ino80,rhea
VANLOO_SP3_TARGETS_DN	VANLOO_SP3_TARGETS_DN	0.155777037640227	-1.85932953997473	16	2	0.0108695652173913	184	4161	5740475,38598	CG41378,CG10672
GO_NEGATIVE_REGULATION_OF_CATION_TRANSMEMBRANE_TRANSPORT	GO_NEGATIVE_REGULATION_OF_CATION_TRANSMEMBRANE_TRANSPORT	0.155777037640227	-1.85932953997473	16	2	0.0108695652173913	184	4161	37528,32977	Fmr1,Ubqn
DER_IFN_ALPHA_RESPONSE_UP	DER_IFN_ALPHA_RESPONSE_UP	0.155777037640227	-1.85932953997473	16	2	0.0108695652173913	184	4161	45247,5740475	VhaPPA1-1,CG41378
GO_DETECTION_OF_LIGHT_STIMULUS	GO_DETECTION_OF_LIGHT_STIMULUS	0.155777037640227	-1.85932953997473	16	2	0.0108695652173913	184	4161	53554,31664	krz,unc-119
GO_VESICLE_CYTOSKELETAL_TRAFFICKING	GO_VESICLE_CYTOSKELETAL_TRAFFICKING	0.155777037640227	-1.85932953997473	16	2	0.0108695652173913	184	4161	31381,38515	rb,pav
GENTILE_RESPONSE_CLUSTER_D3	GENTILE_RESPONSE_CLUSTER_D3	0.155777037640227	-1.85932953997473	16	2	0.0108695652173913	184	4161	38515,37751	pav,sigmar
GO_SINGLE_STRANDED_RNA_BINDING	GO_SINGLE_STRANDED_RNA_BINDING	0.155777037640227	-1.85932953997473	16	2	0.0108695652173913	184	4161	37528,38478	Fmr1,Rcd5
ROYLANCE_BREAST_CANCER_16Q_COPY_NUMBER_UP	ROYLANCE_BREAST_CANCER_16Q_COPY_NUMBER_UP	0.155777037640227	-1.85932953997473	16	2	0.0108695652173913	184	4161	38897,37536	Nulp1,Vps35
RASHI_RESPONSE_TO_IONIZING_RADIATION_1	RASHI_RESPONSE_TO_IONIZING_RADIATION_1	0.155777037640227	-1.85932953997473	16	2	0.0108695652173913	184	4161	43832,53435	PlexA,c12.1
MODULE_155	MODULE_155	0.155777037640227	-1.85932953997473	16	2	0.0108695652173913	184	4161	35336,34674	Fs(2)Ket,CCT4
ROVERSI_GLIOMA_COPY_NUMBER_DN	ROVERSI_GLIOMA_COPY_NUMBER_DN	0.155777037640227	-1.85932953997473	16	2	0.0108695652173913	184	4161	41602,43991	CtBP,Pten
GO_POSITIVE_REGULATION_OF_OSTEOBLAST_DIFFERENTIATION	GO_POSITIVE_REGULATION_OF_OSTEOBLAST_DIFFERENTIATION	0.155777037640227	-1.85932953997473	16	2	0.0108695652173913	184	4161	33753,33432	tkv,dpp
GCM_RAP2A	GCM_RAP2A	0.155777037640227	-1.85932953997473	16	2	0.0108695652173913	184	4161	41992,32977	ema,Ubqn
PID_RB_1PATHWAY	PID_RB_1PATHWAY	0.155777037640227	-1.85932953997473	16	2	0.0108695652173913	184	4161	39340,40548	CycA,Skp2
GO_POSITIVE_REGULATION_OF_IMMUNE_SYSTEM_PROCESS	GO_POSITIVE_REGULATION_OF_IMMUNE_SYSTEM_PROCESS	0.157993800290086	-1.84519948539537	177	11	0.0597826086956522	184	4161	33444,31381,31903,41295,32207,41917,40388,43991,33105,41531,32981	Arpc5,rb,Lst8,Art1,LIMK1,Arpc3A,Rpn10,Pten,Rpt6,Prosalpha2,Cdc42
GO_HYDROLASE_ACTIVITY_ACTING_ON_ACID_ANHYDRIDES	GO_HYDROLASE_ACTIVITY_ACTING_ON_ACID_ANHYDRIDES	0.158284032039345	-1.84336418869697	357	20	0.108695652173913	184	4161	42314,45247,33105,38905,3354919,318908,3355131,41071,33254,41290,38244,40168,39979,33544,34364,34842,38515,32981,40131,39226	Ino80,VhaPPA1-1,Rpt6,mus301,Dbp80,Apf,cta,RagA-B,Dbp21E2,TfIIFbeta,Rap1,Rab8,CG5589,Fign,me31B,spel1,pav,Cdc42,CG9330,Aps
GSE17721_CTRL_VS_POLYIC_1H_BMDC_UP	GSE17721_CTRL_VS_POLYIC_1H_BMDC_UP	0.158429356012499	-1.84244648841126	65	5	0.0271739130434783	184	4161	31664,39990,38244,36981,35780	unc-119,CG5535,Rap1,eIF3b,Cul4
GSE21546_WT_VS_ELK1_KO_ANTI_CD3_STIM_DP_THYMOCYTES_DN	GSE21546_WT_VS_ELK1_KO_ANTI_CD3_STIM_DP_THYMOCYTES_DN	0.158429356012499	-1.84244648841126	65	5	0.0271739130434783	184	4161	3355124,36981,319046,53569,33544	RpL5,eIF3b,CG31957,pins,Fign
GSE35685_CD34POS_CD38NEG_VS_CD34POS_CD10NEG_CD62LPOS_BONE_MARROW_DN	GSE35685_CD34POS_CD38NEG_VS_CD34POS_CD10NEG_CD62LPOS_BONE_MARROW_DN	0.158429356012499	-1.84244648841126	65	5	0.0271739130434783	184	4161	31442,40131,41992,37751,35127	snf,CG9330,ema,sigmar,CG10343
HIF1_Q3	HIF1_Q3	0.158429356012499	-1.84244648841126	65	5	0.0271739130434783	184	4161	41295,43991,33964,53443,37791	Art1,Pten,Rat1,SF2,DNAlig1
E2F_Q3_01	E2F_Q3_01	0.158429356012499	-1.84244648841126	65	5	0.0271739130434783	184	4161	53443,35336,43005,34716,39203	SF2,Fs(2)Ket,Stt3B,Pect,E(z)
GSE25088_CTRL_VS_IL4_AND_ROSIGLITAZONE_STIM_MACROPHAGE_DN	GSE25088_CTRL_VS_IL4_AND_ROSIGLITAZONE_STIM_MACROPHAGE_DN	0.158429356012499	-1.84244648841126	65	5	0.0271739130434783	184	4161	31163,32556,42996,41602,318747	PIG-K,Stim,bai,CtBP,CG31460
GSE1925_CTRL_VS_24H_IFNG_STIM_IFNG_PRIMED_MACROPHAGE_DN	GSE1925_CTRL_VS_24H_IFNG_STIM_IFNG_PRIMED_MACROPHAGE_DN	0.158429356012499	-1.84244648841126	65	5	0.0271739130434783	184	4161	3355131,42849,34098,37536,38515	cta,Pisd,RpL36A,Vps35,pav
MORF_DNMT1	MORF_DNMT1	0.158429356012499	-1.84244648841126	65	5	0.0271739130434783	184	4161	40678,31442,3354919,49260,53443	noi,snf,Dbp80,Pp1-87B,SF2
GSE34515_CD16_NEG_VS_POS_MONOCYTE_DN	GSE34515_CD16_NEG_VS_POS_MONOCYTE_DN	0.158429356012499	-1.84244648841126	65	5	0.0271739130434783	184	4161	36134,43713,37136,31442,42996	CG12935,CG11334,mRpS28,snf,bai
GO_OXIDOREDUCTASE_ACTIVITY_ACTING_ON_CH_OH_GROUP_OF_DONORS	GO_OXIDOREDUCTASE_ACTIVITY_ACTING_ON_CH_OH_GROUP_OF_DONORS	0.158429356012499	-1.84244648841126	65	5	0.0271739130434783	184	4161	34414,41602,38598,31576,33432	Mdh1,CtBP,CG10672,CG3842,dpp
GNF2_DAP3	GNF2_DAP3	0.158429356012499	-1.84244648841126	65	5	0.0271739130434783	184	4161	38983,43532,53443,40654,3355124	RpL14,RpS8,SF2,RpL35A,RpL5
GSE9037_CTRL_VS_LPS_4H_STIM_BMDM_UP	GSE9037_CTRL_VS_LPS_4H_STIM_BMDM_UP	0.158429356012499	-1.84244648841126	65	5	0.0271739130434783	184	4161	43101,49260,34414,40732,42880	CG4743,Pp1-87B,Mdh1,ECSIT,twin
GSE17721_POLYIC_VS_GARDIQUIMOD_4H_BMDC_UP	GSE17721_POLYIC_VS_GARDIQUIMOD_4H_BMDC_UP	0.158429356012499	-1.84244648841126	65	5	0.0271739130434783	184	4161	40388,53569,318747,31839,43713	Rpn10,pins,CG31460,CG7766,CG11334
GSE5099_DAY3_VS_DAY7_MCSF_TREATED_MACROPHAGE_UP	GSE5099_DAY3_VS_DAY7_MCSF_TREATED_MACROPHAGE_UP	0.158429356012499	-1.84244648841126	65	5	0.0271739130434783	184	4161	3354918,32069,38983,38520,34674	RpL15,l(1)10Bb,RpL14,CG11586,CCT4
MONNIER_POSTRADIATION_TUMOR_ESCAPE_DN	MONNIER_POSTRADIATION_TUMOR_ESCAPE_DN	0.159398794846852	-1.83634607321387	83	6	0.0326086956521739	184	4161	3354918,31347,31349,42880,5740475,34449	RpL15,CG2938,Vap33,twin,CG41378,Lrr47
GSE13547_WT_VS_ZFX_KO_BCELL_ANTI_IGM_STIM_2H_UP	GSE13547_WT_VS_ZFX_KO_BCELL_ANTI_IGM_STIM_2H_UP	0.159398794846852	-1.83634607321387	83	6	0.0326086956521739	184	4161	31442,39979,37136,33544,38515,40932	snf,CG5589,mRpS28,Fign,pav,mRpS9
MODULE_45	MODULE_45	0.159398794846852	-1.83634607321387	83	6	0.0326086956521739	184	4161	36878,41756,37751,32257,40168,38478	Sod2,HtrA2,sigmar,lic,Rab8,Rcd5
GSE6259_FLT3L_INDUCED_33D1_POS_DC_VS_BCELL_UP	GSE6259_FLT3L_INDUCED_33D1_POS_DC_VS_BCELL_UP	0.159398794846852	-1.83634607321387	83	6	0.0326086956521739	184	4161	34378,31146,3355109,43009,43713,36134	Ufd4,CG14805,Parp,CG11920,CG11334,CG12935
MODULE_18	MODULE_18	0.160155984126974	-1.83160703786187	139	9	0.0489130434782609	184	4161	35098,41756,34968,32257,38478,31381,38244,39340,40388	RpS26,HtrA2,fzy,lic,Rcd5,rb,Rap1,CycA,Rpn10
GSE36078_UNTREATED_VS_AD5_T425A_HEXON_INF_MOUSE_LUNG_DC_UP	GSE36078_UNTREATED_VS_AD5_T425A_HEXON_INF_MOUSE_LUNG_DC_UP	0.160747877458575	-1.82791811994178	48	4	0.0217391304347826	184	4161	43569,35098,39811,36878	janA,RpS26,Tcs3,Sod2
GSE22140_GERMFREE_VS_SPF_ARTHRITIC_MOUSE_CD4_TCELL_UP	GSE22140_GERMFREE_VS_SPF_ARTHRITIC_MOUSE_CD4_TCELL_UP	0.160747877458575	-1.82791811994178	48	4	0.0217391304347826	184	4161	39505,36454,3354918,39203	flr,Orc3,RpL15,E(z)
ROSTY_CERVICAL_CANCER_PROLIFERATION_CLUSTER	ROSTY_CERVICAL_CANCER_PROLIFERATION_CLUSTER	0.160747877458575	-1.82791811994178	48	4	0.0217391304347826	184	4161	39203,38515,34968,39340	E(z),pav,fzy,CycA
GSE36078_UNTREATED_VS_AD5_INF_IL1R_KO_MOUSE_LUNG_DC_DN	GSE36078_UNTREATED_VS_AD5_INF_IL1R_KO_MOUSE_LUNG_DC_DN	0.160747877458575	-1.82791811994178	48	4	0.0217391304347826	184	4161	43436,39157,36137,37005	alpha-Man-Ib,Cdk8,CG12341,eIF3c
GSE19888_CTRL_VS_TCELL_MEMBRANES_ACT_MAST_CELL_PRETREAT_A3R_INH_UP	GSE19888_CTRL_VS_TCELL_MEMBRANES_ACT_MAST_CELL_PRETREAT_A3R_INH_UP	0.160747877458575	-1.82791811994178	48	4	0.0217391304347826	184	4161	3355107,41636,3355109,31487	Tim17b,CG32473,Parp,PGAP1
GO_NEGATIVE_REGULATION_OF_PROTEIN_COMPLEX_DISASSEMBLY	GO_NEGATIVE_REGULATION_OF_PROTEIN_COMPLEX_DISASSEMBLY	0.160747877458575	-1.82791811994178	48	4	0.0217391304347826	184	4161	35336,42314,38515,53569	Fs(2)Ket,Ino80,pav,pins
GSE18893_CTRL_VS_TNF_TREATED_TCONV_24H_DN	GSE18893_CTRL_VS_TNF_TREATED_TCONV_24H_DN	0.160747877458575	-1.82791811994178	48	4	0.0217391304347826	184	4161	31381,3355150,53435,45247	rb,AGO3,c12.1,VhaPPA1-1
POOLA_INVASIVE_BREAST_CANCER_UP	POOLA_INVASIVE_BREAST_CANCER_UP	0.160747877458575	-1.82791811994178	48	4	0.0217391304347826	184	4161	5740475,39340,53569,34968	CG41378,CycA,pins,fzy
GO_PHAGOCYTOSIS	GO_PHAGOCYTOSIS	0.160747877458575	-1.82791811994178	48	4	0.0217391304347826	184	4161	32981,41917,32207,33444	Cdc42,Arpc3A,LIMK1,Arpc5
GAUSSMANN_MLL_AF4_FUSION_TARGETS_C_UP	GAUSSMANN_MLL_AF4_FUSION_TARGETS_C_UP	0.160747877458575	-1.82791811994178	48	4	0.0217391304347826	184	4161	36059,40189,42314,38520	14-3-3zeta,Tom20,Ino80,CG11586
GSE6875_TCONV_VS_TREG_UP	GSE6875_TCONV_VS_TREG_UP	0.160747877458575	-1.82791811994178	48	4	0.0217391304347826	184	4161	42996,38244,33432,31038	bai,Rap1,dpp,MED22
CACBINDINGPROTEIN_Q6	CACBINDINGPROTEIN_Q6	0.160747877458575	-1.82791811994178	48	4	0.0217391304347826	184	4161	35336,44289,37536,318747	Fs(2)Ket,flw,Vps35,CG31460
GSE9037_CTRL_VS_LPS_1H_STIM_BMDM_DN	GSE9037_CTRL_VS_LPS_1H_STIM_BMDM_DN	0.160747877458575	-1.82791811994178	48	4	0.0217391304347826	184	4161	43009,31381,3355150,35850	CG11920,rb,AGO3,CG8635
REACTOME_ASSEMBLY_OF_THE_PRE_REPLICATIVE_COMPLEX	REACTOME_ASSEMBLY_OF_THE_PRE_REPLICATIVE_COMPLEX	0.160747877458575	-1.82791811994178	48	4	0.0217391304347826	184	4161	41531,36454,40388,33105	Prosalpha2,Orc3,Rpn10,Rpt6
MODULE_62	MODULE_62	0.160747877458575	-1.82791811994178	48	4	0.0217391304347826	184	4161	31604,3355107,40189,45247	ND-ASHI,Tim17b,Tom20,VhaPPA1-1
DING_LUNG_CANCER_EXPRESSION_BY_COPY_NUMBER	DING_LUNG_CANCER_EXPRESSION_BY_COPY_NUMBER	0.160747877458575	-1.82791811994178	48	4	0.0217391304347826	184	4161	38646,32569,39157,37136	Txl,vap,Cdk8,mRpS28
GSE2124_CTRL_VS_LYMPHOTOXIN_BETA_TREATED_MLN_DN	GSE2124_CTRL_VS_LYMPHOTOXIN_BETA_TREATED_MLN_DN	0.160747877458575	-1.82791811994178	48	4	0.0217391304347826	184	4161	41756,318095,43101,38493	HtrA2,CG32576,CG4743,Rop
GSE15930_NAIVE_VS_24H_IN_VITRO_STIM_IL12_CD8_TCELL_DN	GSE15930_NAIVE_VS_24H_IN_VITRO_STIM_IL12_CD8_TCELL_DN	0.163429607850823	-1.81137291437327	102	7	0.0380434782608696	184	4161	37791,32272,38515,36878,34968,5740475,39979	DNAlig1,Coq5,pav,Sod2,fzy,CG41378,CG5589
GSE41867_NAIVE_VS_DAY30_LCMV_ARMSTRONG_MEMORY_CD8_TCELL_UP	GSE41867_NAIVE_VS_DAY30_LCMV_ARMSTRONG_MEMORY_CD8_TCELL_UP	0.163429607850823	-1.81137291437327	102	7	0.0380434782608696	184	4161	43569,35336,49427,35850,33909,36454,39175	janA,Fs(2)Ket,l(2)37Bb,CG8635,Phf5a,Orc3,vnc
GO_CHROMOSOME	GO_CHROMOSOME	0.1637116537565	-1.80964860742297	318	18	0.0978260869565217	184	4161	41773,36454,39203,32069,49260,41756,34842,3355109,34153,33544,42314,53554,43229,38478,32769,33981,44289,3355150	His4r,Orc3,E(z),l(1)10Bb,Pp1-87B,HtrA2,spel1,Parp,Wdr82,Fign,Ino80,krz,His2Av,Rcd5,Arp8,smt3,flw,AGO3
GO_TRANSMEMBRANE_RECEPTOR_PROTEIN_TYROSINE_KINASE_SIGNALING_PATHWAY	GO_TRANSMEMBRANE_RECEPTOR_PROTEIN_TYROSINE_KINASE_SIGNALING_PATHWAY	0.165010998062347	-1.80174315237958	121	8	0.0434782608695652	184	4161	43991,45247,32981,33444,35043,41917,32569,41290	Pten,VhaPPA1-1,Cdc42,Arpc5,Rpb11,Arpc3A,vap,TfIIFbeta
MORF_EIF3S2	MORF_EIF3S2	0.165026179334589	-1.80165115503327	140	9	0.0489130434782609	184	4161	40189,31442,38983,34414,49260,34674,3354919,35850,31146	Tom20,snf,RpL14,Mdh1,Pp1-87B,CCT4,Dbp80,CG8635,CG14805
GO_NEGATIVE_REGULATION_OF_OLIGODENDROCYTE_DIFFERENTIATION	GO_NEGATIVE_REGULATION_OF_OLIGODENDROCYTE_DIFFERENTIATION	0.165545788872191	-1.79850745250848	4	1	0.00543478260869565	184	4161	43149	Nf1
GO_CCR4_NOT_COMPLEX	GO_CCR4_NOT_COMPLEX	0.165545788872191	-1.79850745250848	4	1	0.00543478260869565	184	4161	42880	twin
BUCKANOVICH_T_LYMPHOCYTE_HOMING_ON_TUMOR_DN	BUCKANOVICH_T_LYMPHOCYTE_HOMING_ON_TUMOR_DN	0.165545788872191	-1.79850745250848	4	1	0.00543478260869565	184	4161	36310	CG8860
GO_G_PROTEIN_ALPHA_SUBUNIT_BINDING	GO_G_PROTEIN_ALPHA_SUBUNIT_BINDING	0.165545788872191	-1.79850745250848	4	1	0.00543478260869565	184	4161	53569	pins
GO_PROTEIN_TARGETING_TO_LYSOSOME	GO_PROTEIN_TARGETING_TO_LYSOSOME	0.165545788872191	-1.79850745250848	4	1	0.00543478260869565	184	4161	31381	rb
GO_POSITIVE_REGULATION_OF_MUSCLE_CELL_APOPTOTIC_PROCESS	GO_POSITIVE_REGULATION_OF_MUSCLE_CELL_APOPTOTIC_PROCESS	0.165545788872191	-1.79850745250848	4	1	0.00543478260869565	184	4161	53554	krz
GO_ANTIGEN_PROCESSING_AND_PRESENTATION_VIA_MHC_CLASS_IB	GO_ANTIGEN_PROCESSING_AND_PRESENTATION_VIA_MHC_CLASS_IB	0.165545788872191	-1.79850745250848	4	1	0.00543478260869565	184	4161	31381	rb
LIANG_SILENCED_BY_METHYLATION_2	LIANG_SILENCED_BY_METHYLATION_2	0.165545788872191	-1.79850745250848	4	1	0.00543478260869565	184	4161	36878	Sod2
chr7p12	chr7p12	0.165545788872191	-1.79850745250848	4	1	0.00543478260869565	184	4161	33544	Fign
GO_POSITIVE_REGULATION_OF_PROTEIN_DEPOLYMERIZATION	GO_POSITIVE_REGULATION_OF_PROTEIN_DEPOLYMERIZATION	0.165545788872191	-1.79850745250848	4	1	0.00543478260869565	184	4161	39505	flr
REACTOME_P130CAS_LINKAGE_TO_MAPK_SIGNALING_FOR_INTEGRINS	REACTOME_P130CAS_LINKAGE_TO_MAPK_SIGNALING_FOR_INTEGRINS	0.165545788872191	-1.79850745250848	4	1	0.00543478260869565	184	4161	38244	Rap1
NAKAMURA_CANCER_MICROENVIRONMENT_UP	NAKAMURA_CANCER_MICROENVIRONMENT_UP	0.165545788872191	-1.79850745250848	4	1	0.00543478260869565	184	4161	39226	Aps
GO_PROTEIN_LIPID_COMPLEX	GO_PROTEIN_LIPID_COMPLEX	0.165545788872191	-1.79850745250848	4	1	0.00543478260869565	184	4161	39652	Pex3
GCGCCTT_MIR525_MIR524	GCGCCTT_MIR525_MIR524	0.165545788872191	-1.79850745250848	4	1	0.00543478260869565	184	4161	35336	Fs(2)Ket
GO_PLATELET_ALPHA_GRANULE	GO_PLATELET_ALPHA_GRANULE	0.165545788872191	-1.79850745250848	4	1	0.00543478260869565	184	4161	38493	Rop
GO_ADENOHYPOPHYSIS_DEVELOPMENT	GO_ADENOHYPOPHYSIS_DEVELOPMENT	0.165545788872191	-1.79850745250848	4	1	0.00543478260869565	184	4161	33432	dpp
GO_INTERFERON_GAMMA_MEDIATED_SIGNALING_PATHWAY	GO_INTERFERON_GAMMA_MEDIATED_SIGNALING_PATHWAY	0.165545788872191	-1.79850745250848	4	1	0.00543478260869565	184	4161	5740475	CG41378
GO_SCHMIDT_LANTERMAN_INCISURE	GO_SCHMIDT_LANTERMAN_INCISURE	0.165545788872191	-1.79850745250848	4	1	0.00543478260869565	184	4161	43991	Pten
GO_NEGATIVE_REGULATION_OF_INTERLEUKIN_6_PRODUCTION	GO_NEGATIVE_REGULATION_OF_INTERLEUKIN_6_PRODUCTION	0.165545788872191	-1.79850745250848	4	1	0.00543478260869565	184	4161	53554	krz
GO_SOMATIC_DIVERSIFICATION_OF_IMMUNE_RECEPTORS_VIA_SOMATIC_MUTATION	GO_SOMATIC_DIVERSIFICATION_OF_IMMUNE_RECEPTORS_VIA_SOMATIC_MUTATION	0.165545788872191	-1.79850745250848	4	1	0.00543478260869565	184	4161	34842	spel1
GO_NEGATIVE_REGULATION_OF_OSTEOCLAST_DIFFERENTIATION	GO_NEGATIVE_REGULATION_OF_OSTEOCLAST_DIFFERENTIATION	0.165545788872191	-1.79850745250848	4	1	0.00543478260869565	184	4161	43149	Nf1
GO_MIRNA_BINDING	GO_MIRNA_BINDING	0.165545788872191	-1.79850745250848	4	1	0.00543478260869565	184	4161	37528	Fmr1
GO_REGULATION_OF_HORMONE_BIOSYNTHETIC_PROCESS	GO_REGULATION_OF_HORMONE_BIOSYNTHETIC_PROCESS	0.165545788872191	-1.79850745250848	4	1	0.00543478260869565	184	4161	33432	dpp
GO_POSITIVE_REGULATION_OF_CHONDROCYTE_DIFFERENTIATION	GO_POSITIVE_REGULATION_OF_CHONDROCYTE_DIFFERENTIATION	0.165545788872191	-1.79850745250848	4	1	0.00543478260869565	184	4161	33753	tkv
REACTOME_SIGNALING_BY_FGFR1_FUSION_MUTANTS	REACTOME_SIGNALING_BY_FGFR1_FUSION_MUTANTS	0.165545788872191	-1.79850745250848	4	1	0.00543478260869565	184	4161	33971	Fgop2
DELACROIX_RAR_TARGETS_DN	DELACROIX_RAR_TARGETS_DN	0.165545788872191	-1.79850745250848	4	1	0.00543478260869565	184	4161	41602	CtBP
GAZDA_DIAMOND_BLACKFAN_ANEMIA_MYELOID_UP	GAZDA_DIAMOND_BLACKFAN_ANEMIA_MYELOID_UP	0.165545788872191	-1.79850745250848	4	1	0.00543478260869565	184	4161	53443	SF2
GO_LUNG_CELL_DIFFERENTIATION	GO_LUNG_CELL_DIFFERENTIATION	0.165545788872191	-1.79850745250848	4	1	0.00543478260869565	184	4161	53569	pins
GO_PSEUDOPODIUM	GO_PSEUDOPODIUM	0.165545788872191	-1.79850745250848	4	1	0.00543478260869565	184	4161	53554	krz
STARK_BRAIN_22Q11_DELETION	STARK_BRAIN_22Q11_DELETION	0.165545788872191	-1.79850745250848	4	1	0.00543478260869565	184	4161	41992	ema
GO_MISMATCHED_DNA_BINDING	GO_MISMATCHED_DNA_BINDING	0.165545788872191	-1.79850745250848	4	1	0.00543478260869565	184	4161	34842	spel1
GO_REGULATION_OF_POSTTRANSCRIPTIONAL_GENE_SILENCING	GO_REGULATION_OF_POSTTRANSCRIPTIONAL_GENE_SILENCING	0.165545788872191	-1.79850745250848	4	1	0.00543478260869565	184	4161	37528	Fmr1
DELLA_RESPONSE_TO_TSA_AND_BUTYRATE	DELLA_RESPONSE_TO_TSA_AND_BUTYRATE	0.165545788872191	-1.79850745250848	4	1	0.00543478260869565	184	4161	34968	fzy
GO_REGULATION_OF_PROTEIN_POLYUBIQUITINATION	GO_REGULATION_OF_PROTEIN_POLYUBIQUITINATION	0.165545788872191	-1.79850745250848	4	1	0.00543478260869565	184	4161	40548	Skp2
GO_CENTRIOLE_ASSEMBLY	GO_CENTRIOLE_ASSEMBLY	0.165545788872191	-1.79850745250848	4	1	0.00543478260869565	184	4161	3355126	CG17493
GO_TELENCEPHALON_REGIONALIZATION	GO_TELENCEPHALON_REGIONALIZATION	0.165545788872191	-1.79850745250848	4	1	0.00543478260869565	184	4161	33432	dpp
VIETOR_IFRD1_TARGETS	VIETOR_IFRD1_TARGETS	0.165545788872191	-1.79850745250848	4	1	0.00543478260869565	184	4161	3354977	MED21
GO_LIGASE_REGULATOR_ACTIVITY	GO_LIGASE_REGULATOR_ACTIVITY	0.165545788872191	-1.79850745250848	4	1	0.00543478260869565	184	4161	34968	fzy
BIOCARTA_MYOSIN_PATHWAY	BIOCARTA_MYOSIN_PATHWAY	0.165545788872191	-1.79850745250848	4	1	0.00543478260869565	184	4161	3355131	cta
GO_REGULATION_OF_ALPHA_BETA_T_CELL_ACTIVATION	GO_REGULATION_OF_ALPHA_BETA_T_CELL_ACTIVATION	0.165545788872191	-1.79850745250848	4	1	0.00543478260869565	184	4161	31381	rb
GO_POSITIVE_REGULATION_OF_ALPHA_BETA_T_CELL_ACTIVATION	GO_POSITIVE_REGULATION_OF_ALPHA_BETA_T_CELL_ACTIVATION	0.165545788872191	-1.79850745250848	4	1	0.00543478260869565	184	4161	31381	rb
REACTOME_SIGNALING_BY_FGFR1_MUTANTS	REACTOME_SIGNALING_BY_FGFR1_MUTANTS	0.165545788872191	-1.79850745250848	4	1	0.00543478260869565	184	4161	33971	Fgop2
CROONQUIST_IL6_DEPRIVATION_UP	CROONQUIST_IL6_DEPRIVATION_UP	0.165545788872191	-1.79850745250848	4	1	0.00543478260869565	184	4161	33432	dpp
GO_REGULATION_OF_LONG_TERM_SYNAPTIC_POTENTIATION	GO_REGULATION_OF_LONG_TERM_SYNAPTIC_POTENTIATION	0.165545788872191	-1.79850745250848	4	1	0.00543478260869565	184	4161	43149	Nf1
GO_REGULATION_OF_ODONTOGENESIS	GO_REGULATION_OF_ODONTOGENESIS	0.165545788872191	-1.79850745250848	4	1	0.00543478260869565	184	4161	33432	dpp
AACGGTT_MIR451	AACGGTT_MIR451	0.165545788872191	-1.79850745250848	4	1	0.00543478260869565	184	4161	36059	14-3-3zeta
GO_LYSOPHOSPHOLIPASE_ACTIVITY	GO_LYSOPHOSPHOLIPASE_ACTIVITY	0.165545788872191	-1.79850745250848	4	1	0.00543478260869565	184	4161	31716	sws
HOWLIN_CITED1_TARGETS_2_DN	HOWLIN_CITED1_TARGETS_2_DN	0.165545788872191	-1.79850745250848	4	1	0.00543478260869565	184	4161	40240	eRF1
FURUKAWA_DUSP6_TARGETS_PCI35_UP	FURUKAWA_DUSP6_TARGETS_PCI35_UP	0.165545788872191	-1.79850745250848	4	1	0.00543478260869565	184	4161	5740475	CG41378
GO_NEGATIVE_REGULATION_OF_EPIDERMIS_DEVELOPMENT	GO_NEGATIVE_REGULATION_OF_EPIDERMIS_DEVELOPMENT	0.165545788872191	-1.79850745250848	4	1	0.00543478260869565	184	4161	39203	E(z)
GO_POSITIVE_REGULATION_OF_RHO_PROTEIN_SIGNAL_TRANSDUCTION	GO_POSITIVE_REGULATION_OF_RHO_PROTEIN_SIGNAL_TRANSDUCTION	0.165545788872191	-1.79850745250848	4	1	0.00543478260869565	184	4161	53554	krz
GO_GLIAL_CELL_PROJECTION	GO_GLIAL_CELL_PROJECTION	0.165545788872191	-1.79850745250848	4	1	0.00543478260869565	184	4161	37528	Fmr1
GO_DENTATE_GYRUS_DEVELOPMENT	GO_DENTATE_GYRUS_DEVELOPMENT	0.165545788872191	-1.79850745250848	4	1	0.00543478260869565	184	4161	43991	Pten
SU_KIDNEY	SU_KIDNEY	0.165545788872191	-1.79850745250848	4	1	0.00543478260869565	184	4161	41636	CG32473
PRAMOONJAGO_SOX4_TARGETS_UP	PRAMOONJAGO_SOX4_TARGETS_UP	0.165545788872191	-1.79850745250848	4	1	0.00543478260869565	184	4161	36878	Sod2
MARSHALL_VIRAL_INFECTION_RESPONSE_DN	MARSHALL_VIRAL_INFECTION_RESPONSE_DN	0.165545788872191	-1.79850745250848	4	1	0.00543478260869565	184	4161	38515	pav
GO_NEGATIVE_REGULATION_OF_INTRINSIC_APOPTOTIC_SIGNALING_PATHWAY_IN_RESPONSE_TO_DNA_DAMAGE	GO_NEGATIVE_REGULATION_OF_INTRINSIC_APOPTOTIC_SIGNALING_PATHWAY_IN_RESPONSE_TO_DNA_DAMAGE	0.165545788872191	-1.79850745250848	4	1	0.00543478260869565	184	4161	41341	Tctp
GO_SYNAPTIC_VESICLE_CYTOSKELETAL_TRANSPORT	GO_SYNAPTIC_VESICLE_CYTOSKELETAL_TRANSPORT	0.165545788872191	-1.79850745250848	4	1	0.00543478260869565	184	4161	31381	rb
GO_POSITIVE_REGULATION_OF_ALPHA_BETA_T_CELL_DIFFERENTIATION	GO_POSITIVE_REGULATION_OF_ALPHA_BETA_T_CELL_DIFFERENTIATION	0.165545788872191	-1.79850745250848	4	1	0.00543478260869565	184	4161	31381	rb
GO_POSITIVE_REGULATION_OF_MEIOTIC_CELL_CYCLE	GO_POSITIVE_REGULATION_OF_MEIOTIC_CELL_CYCLE	0.165545788872191	-1.79850745250848	4	1	0.00543478260869565	184	4161	3355150	AGO3
GO_INTRA_S_DNA_DAMAGE_CHECKPOINT	GO_INTRA_S_DNA_DAMAGE_CHECKPOINT	0.165545788872191	-1.79850745250848	4	1	0.00543478260869565	184	4161	34842	spel1
VISALA_RESPONSE_TO_HEAT_SHOCK_AND_AGING_DN	VISALA_RESPONSE_TO_HEAT_SHOCK_AND_AGING_DN	0.165545788872191	-1.79850745250848	4	1	0.00543478260869565	184	4161	34674	CCT4
INAMURA_LUNG_CANCER_SCC_UP	INAMURA_LUNG_CANCER_SCC_UP	0.165545788872191	-1.79850745250848	4	1	0.00543478260869565	184	4161	39811	Tcs3
GO_PREPULSE_INHIBITION	GO_PREPULSE_INHIBITION	0.165545788872191	-1.79850745250848	4	1	0.00543478260869565	184	4161	43991	Pten
FARMER_BREAST_CANCER_CLUSTER_6	FARMER_BREAST_CANCER_CLUSTER_6	0.165545788872191	-1.79850745250848	4	1	0.00543478260869565	184	4161	43241	Tsp97E
GO_DETERMINATION_OF_ADULT_LIFESPAN	GO_DETERMINATION_OF_ADULT_LIFESPAN	0.165545788872191	-1.79850745250848	4	1	0.00543478260869565	184	4161	34842	spel1
GO_SMOOTH_MUSCLE_TISSUE_DEVELOPMENT	GO_SMOOTH_MUSCLE_TISSUE_DEVELOPMENT	0.165545788872191	-1.79850745250848	4	1	0.00543478260869565	184	4161	43149	Nf1
GO_NEGATIVE_REGULATION_OF_MUSCLE_TISSUE_DEVELOPMENT	GO_NEGATIVE_REGULATION_OF_MUSCLE_TISSUE_DEVELOPMENT	0.165545788872191	-1.79850745250848	4	1	0.00543478260869565	184	4161	33432	dpp
HOLLERN_SOLID_NODULAR_BREAST_TUMOR_DN	HOLLERN_SOLID_NODULAR_BREAST_TUMOR_DN	0.165545788872191	-1.79850745250848	4	1	0.00543478260869565	184	4161	33432	dpp
GO_PODOSOME	GO_PODOSOME	0.165545788872191	-1.79850745250848	4	1	0.00543478260869565	184	4161	39505	flr
GO_COMPACT_MYELIN	GO_COMPACT_MYELIN	0.165545788872191	-1.79850745250848	4	1	0.00543478260869565	184	4161	43991	Pten
GO_REGULATION_OF_HISTONE_H4_ACETYLATION	GO_REGULATION_OF_HISTONE_H4_ACETYLATION	0.165545788872191	-1.79850745250848	4	1	0.00543478260869565	184	4161	53554	krz
GO_PROTEIN_SERINE_THREONINE_KINASE_ACTIVATOR_ACTIVITY	GO_PROTEIN_SERINE_THREONINE_KINASE_ACTIVATOR_ACTIVITY	0.165545788872191	-1.79850745250848	4	1	0.00543478260869565	184	4161	3355135	Stlk
GO_ADRENAL_GLAND_DEVELOPMENT	GO_ADRENAL_GLAND_DEVELOPMENT	0.165545788872191	-1.79850745250848	4	1	0.00543478260869565	184	4161	43149	Nf1
REACTOME_PLATELET_CALCIUM_HOMEOSTASIS	REACTOME_PLATELET_CALCIUM_HOMEOSTASIS	0.165545788872191	-1.79850745250848	4	1	0.00543478260869565	184	4161	32556	Stim
WENG_POR_TARGETS_GLOBAL_DN	WENG_POR_TARGETS_GLOBAL_DN	0.165545788872191	-1.79850745250848	4	1	0.00543478260869565	184	4161	43325	CG5590
MEINHOLD_OVARIAN_CANCER_LOW_GRADE_UP	MEINHOLD_OVARIAN_CANCER_LOW_GRADE_UP	0.165545788872191	-1.79850745250848	4	1	0.00543478260869565	184	4161	41341	Tctp
GO_NEGATIVE_REGULATION_OF_NEUROLOGICAL_SYSTEM_PROCESS	GO_NEGATIVE_REGULATION_OF_NEUROLOGICAL_SYSTEM_PROCESS	0.165545788872191	-1.79850745250848	4	1	0.00543478260869565	184	4161	43991	Pten
GO_MITOCHONDRIAL_CALCIUM_ION_TRANSPORT	GO_MITOCHONDRIAL_CALCIUM_ION_TRANSPORT	0.165545788872191	-1.79850745250848	4	1	0.00543478260869565	184	4161	33999	MICU1
GO_NEGATIVE_REGULATION_OF_DNA_TEMPLATED_TRANSCRIPTION_ELONGATION	GO_NEGATIVE_REGULATION_OF_DNA_TEMPLATED_TRANSCRIPTION_ELONGATION	0.165545788872191	-1.79850745250848	4	1	0.00543478260869565	184	4161	39203	E(z)
GO_NEGATIVE_REGULATION_OF_DENDRITE_MORPHOGENESIS	GO_NEGATIVE_REGULATION_OF_DENDRITE_MORPHOGENESIS	0.165545788872191	-1.79850745250848	4	1	0.00543478260869565	184	4161	43991	Pten
GO_POSITIVE_REGULATION_OF_PHAGOCYTOSIS	GO_POSITIVE_REGULATION_OF_PHAGOCYTOSIS	0.165545788872191	-1.79850745250848	4	1	0.00543478260869565	184	4161	38244	Rap1
GO_REGULATION_OF_CYTOPLASMIC_TRANSLATION	GO_REGULATION_OF_CYTOPLASMIC_TRANSLATION	0.165545788872191	-1.79850745250848	4	1	0.00543478260869565	184	4161	37528	Fmr1
TAKEDA_TARGETS_OF_NUP98_HOXA9_FUSION_3D_DN	TAKEDA_TARGETS_OF_NUP98_HOXA9_FUSION_3D_DN	0.165545788872191	-1.79850745250848	4	1	0.00543478260869565	184	4161	38244	Rap1
GO_LRR_DOMAIN_BINDING	GO_LRR_DOMAIN_BINDING	0.165545788872191	-1.79850745250848	4	1	0.00543478260869565	184	4161	35043	Rpb11
CASTELLANO_NRAS_TARGETS_DN	CASTELLANO_NRAS_TARGETS_DN	0.165545788872191	-1.79850745250848	4	1	0.00543478260869565	184	4161	32207	LIMK1
RUAN_RESPONSE_TO_TNF_TROGLITAZONE_UP	RUAN_RESPONSE_TO_TNF_TROGLITAZONE_UP	0.165545788872191	-1.79850745250848	4	1	0.00543478260869565	184	4161	36878	Sod2
GO_POSITIVE_REGULATION_OF_DENDRITIC_SPINE_DEVELOPMENT	GO_POSITIVE_REGULATION_OF_DENDRITIC_SPINE_DEVELOPMENT	0.165545788872191	-1.79850745250848	4	1	0.00543478260869565	184	4161	37528	Fmr1
GO_REGULATION_OF_OSTEOBLAST_PROLIFERATION	GO_REGULATION_OF_OSTEOBLAST_PROLIFERATION	0.165545788872191	-1.79850745250848	4	1	0.00543478260869565	184	4161	33432	dpp
WATANABE_COLON_CANCER_MSI_VS_MSS_UP	WATANABE_COLON_CANCER_MSI_VS_MSS_UP	0.165545788872191	-1.79850745250848	4	1	0.00543478260869565	184	4161	37254	sm
KAMIKUBO_MYELOID_CEBPA_NETWORK	KAMIKUBO_MYELOID_CEBPA_NETWORK	0.165545788872191	-1.79850745250848	4	1	0.00543478260869565	184	4161	31347	CG2938
BURTON_ADIPOGENESIS_PEAK_AT_2HR	BURTON_ADIPOGENESIS_PEAK_AT_2HR	0.165545788872191	-1.79850745250848	4	1	0.00543478260869565	184	4161	32257	lic
GO_CHONDROCYTE_DEVELOPMENT	GO_CHONDROCYTE_DEVELOPMENT	0.165545788872191	-1.79850745250848	4	1	0.00543478260869565	184	4161	33753	tkv
SPIRA_SMOKERS_LUNG_CANCER_DN	SPIRA_SMOKERS_LUNG_CANCER_DN	0.165545788872191	-1.79850745250848	4	1	0.00543478260869565	184	4161	40654	RpL35A
WANG_METASTASIS_OF_BREAST_CANCER_ESR1_DN	WANG_METASTASIS_OF_BREAST_CANCER_ESR1_DN	0.165545788872191	-1.79850745250848	4	1	0.00543478260869565	184	4161	36454	Orc3
GO_INTRINSIC_APOPTOTIC_SIGNALING_PATHWAY_IN_RESPONSE_TO_DNA_DAMAGE_BY_P53_CLASS_MEDIATOR	GO_INTRINSIC_APOPTOTIC_SIGNALING_PATHWAY_IN_RESPONSE_TO_DNA_DAMAGE_BY_P53_CLASS_MEDIATOR	0.165545788872191	-1.79850745250848	4	1	0.00543478260869565	184	4161	34842	spel1
YORDY_RECIPROCAL_REGULATION_BY_ETS1_AND_SP100_UP	YORDY_RECIPROCAL_REGULATION_BY_ETS1_AND_SP100_UP	0.165545788872191	-1.79850745250848	4	1	0.00543478260869565	184	4161	53554	krz
GO_AXONAL_GROWTH_CONE	GO_AXONAL_GROWTH_CONE	0.165545788872191	-1.79850745250848	4	1	0.00543478260869565	184	4161	32207	LIMK1
HAHTOLA_MYCOSIS_FUNGOIDES_UP	HAHTOLA_MYCOSIS_FUNGOIDES_UP	0.165545788872191	-1.79850745250848	4	1	0.00543478260869565	184	4161	36878	Sod2
GO_REGULATION_OF_ALPHA_BETA_T_CELL_DIFFERENTIATION	GO_REGULATION_OF_ALPHA_BETA_T_CELL_DIFFERENTIATION	0.165545788872191	-1.79850745250848	4	1	0.00543478260869565	184	4161	31381	rb
PID_HIF1A_PATHWAY	PID_HIF1A_PATHWAY	0.165545788872191	-1.79850745250848	4	1	0.00543478260869565	184	4161	39175	vnc
GO_NEGATIVE_REGULATION_OF_TELOMERASE_ACTIVITY	GO_NEGATIVE_REGULATION_OF_TELOMERASE_ACTIVITY	0.165545788872191	-1.79850745250848	4	1	0.00543478260869565	184	4161	38478	Rcd5
GO_ANNEALING_ACTIVITY	GO_ANNEALING_ACTIVITY	0.165545788872191	-1.79850745250848	4	1	0.00543478260869565	184	4161	37528	Fmr1
GO_METHYL_CPG_BINDING	GO_METHYL_CPG_BINDING	0.165545788872191	-1.79850745250848	4	1	0.00543478260869565	184	4161	41295	Art1
GO_OXIDOREDUCTASE_ACTIVITY_ACTING_ON_A_SULFUR_GROUP_OF_DONORS_DISULFIDE_AS_ACCEPTOR	GO_OXIDOREDUCTASE_ACTIVITY_ACTING_ON_A_SULFUR_GROUP_OF_DONORS_DISULFIDE_AS_ACCEPTOR	0.165545788872191	-1.79850745250848	4	1	0.00543478260869565	184	4161	38646	Txl
GO_REGULATION_OF_ACTIN_CYTOSKELETON_REORGANIZATION	GO_REGULATION_OF_ACTIN_CYTOSKELETON_REORGANIZATION	0.165545788872191	-1.79850745250848	4	1	0.00543478260869565	184	4161	43569	janA
AMIT_EGF_RESPONSE_40_MCF10A	AMIT_EGF_RESPONSE_40_MCF10A	0.165545788872191	-1.79850745250848	4	1	0.00543478260869565	184	4161	43325	CG5590
GO_TRANSMEMBRANE_RECEPTOR_PROTEIN_SERINE_THREONINE_KINASE_ACTIVITY	GO_TRANSMEMBRANE_RECEPTOR_PROTEIN_SERINE_THREONINE_KINASE_ACTIVITY	0.165545788872191	-1.79850745250848	4	1	0.00543478260869565	184	4161	33753	tkv
MATTIOLI_MGUS_VS_MULTIPLE_MYELOMA	MATTIOLI_MGUS_VS_MULTIPLE_MYELOMA	0.165545788872191	-1.79850745250848	4	1	0.00543478260869565	184	4161	34674	CCT4
GO_V_D_J_RECOMBINATION	GO_V_D_J_RECOMBINATION	0.165545788872191	-1.79850745250848	4	1	0.00543478260869565	184	4161	37791	DNAlig1
GO_OUTER_MITOCHONDRIAL_MEMBRANE_PROTEIN_COMPLEX	GO_OUTER_MITOCHONDRIAL_MEMBRANE_PROTEIN_COMPLEX	0.165545788872191	-1.79850745250848	4	1	0.00543478260869565	184	4161	40189	Tom20
GO_MRNA_TRANSCRIPTION	GO_MRNA_TRANSCRIPTION	0.165545788872191	-1.79850745250848	4	1	0.00543478260869565	184	4161	34363	eEF1delta
MODULE_433	MODULE_433	0.165545788872191	-1.79850745250848	4	1	0.00543478260869565	184	4161	33432	dpp
GO_PEPTIDE_HORMONE_RECEPTOR_BINDING	GO_PEPTIDE_HORMONE_RECEPTOR_BINDING	0.165545788872191	-1.79850745250848	4	1	0.00543478260869565	184	4161	33105	Rpt6
GO_HISTONE_H2A_MONOUBIQUITINATION	GO_HISTONE_H2A_MONOUBIQUITINATION	0.165545788872191	-1.79850745250848	4	1	0.00543478260869565	184	4161	35780	Cul4
GSE1740_MCSF_VS_MCSF_AND_IFNG_DAY2_DERIVED_MACROPHAGE_DN	GSE1740_MCSF_VS_MCSF_AND_IFNG_DAY2_DERIVED_MACROPHAGE_DN	0.165689595155259	-1.79763914979061	66	5	0.0271739130434783	184	4161	34965,35127,35159,42880,43229	CG5861,CG10343,CG15168,twin,His2Av
GSE14415_INDUCED_VS_NATURAL_TREG_DN	GSE14415_INDUCED_VS_NATURAL_TREG_DN	0.165689595155259	-1.79763914979061	66	5	0.0271739130434783	184	4161	38515,31623,39364,39340,39203	pav,xit,viaf,CycA,E(z)
GSE17721_CTRL_VS_POLYIC_6H_BMDC_UP	GSE17721_CTRL_VS_POLYIC_6H_BMDC_UP	0.165689595155259	-1.79763914979061	66	5	0.0271739130434783	184	4161	53554,39340,38244,3355126,36976	krz,CycA,Rap1,CG17493,CG4866
GSE17721_CPG_VS_GARDIQUIMOD_2H_BMDC_DN	GSE17721_CPG_VS_GARDIQUIMOD_2H_BMDC_DN	0.165689595155259	-1.79763914979061	66	5	0.0271739130434783	184	4161	5740475,3354919,31347,38244,39226	CG41378,Dbp80,CG2938,Rap1,Aps
CREB_Q2	CREB_Q2	0.165689595155259	-1.79763914979061	66	5	0.0271739130434783	184	4161	40240,39226,53443,36562,32981	eRF1,Aps,SF2,CG13016,Cdc42
GSE11973_MIR223_KOVS_WT_BONE_MARROW_NEUTROPHIL_UP	GSE11973_MIR223_KOVS_WT_BONE_MARROW_NEUTROPHIL_UP	0.165689595155259	-1.79763914979061	66	5	0.0271739130434783	184	4161	39175,38244,40240,41295,39203	vnc,Rap1,eRF1,Art1,E(z)
BASSO_B_LYMPHOCYTE_NETWORK	BASSO_B_LYMPHOCYTE_NETWORK	0.165689595155259	-1.79763914979061	66	5	0.0271739130434783	184	4161	31146,53443,39340,32069,35098	CG14805,SF2,CycA,l(1)10Bb,RpS26
GSE17721_LPS_VS_CPG_6H_BMDC_UP	GSE17721_LPS_VS_CPG_6H_BMDC_UP	0.165689595155259	-1.79763914979061	66	5	0.0271739130434783	184	4161	37528,32257,3355131,32569,38493	Fmr1,lic,cta,vap,Rop
GSE17721_LPS_VS_GARDIQUIMOD_4H_BMDC_DN	GSE17721_LPS_VS_GARDIQUIMOD_4H_BMDC_DN	0.165689595155259	-1.79763914979061	66	5	0.0271739130434783	184	4161	40189,36246,31664,41991,31347	Tom20,Roc2,unc-119,mRpS33,CG2938
GSE25087_FETAL_VS_ADULT_TCONV_UP	GSE25087_FETAL_VS_ADULT_TCONV_UP	0.165689595155259	-1.79763914979061	66	5	0.0271739130434783	184	4161	43991,39203,32272,41531,49260	Pten,E(z),Coq5,Prosalpha2,Pp1-87B
GSE27786_LSK_VS_NKCELL_DN	GSE27786_LSK_VS_NKCELL_DN	0.165689595155259	-1.79763914979061	66	5	0.0271739130434783	184	4161	31487,41756,39842,31381,41636	PGAP1,HtrA2,mbf1,rb,CG32473
GSE42088_UNINF_VS_LEISHMANIA_INF_DC_2H_DN	GSE42088_UNINF_VS_LEISHMANIA_INF_DC_2H_DN	0.165689595155259	-1.79763914979061	66	5	0.0271739130434783	184	4161	43532,34098,40654,38983,39108	RpS8,RpL36A,RpL35A,RpL14,RpS9
GSE2770_UNTREATED_VS_TGFB_AND_IL12_TREATED_ACT_CD4_TCELL_48H_UP	GSE2770_UNTREATED_VS_TGFB_AND_IL12_TREATED_ACT_CD4_TCELL_48H_UP	0.165689595155259	-1.79763914979061	66	5	0.0271739130434783	184	4161	31604,36134,42314,53435,3355109	ND-ASHI,CG12935,Ino80,c12.1,Parp
GO_IMMUNE_EFFECTOR_PROCESS	GO_IMMUNE_EFFECTOR_PROCESS	0.165781478224357	-1.79708475407508	84	6	0.0326086956521739	184	4161	33444,41917,32207,34842,32981,40131	Arpc5,Arpc3A,LIMK1,spel1,Cdc42,CG9330
MCCABE_BOUND_BY_HOXC6	MCCABE_BOUND_BY_HOXC6	0.165781478224357	-1.79708475407508	84	6	0.0326086956521739	184	4161	33971,41341,37751,37536,42174,39652	Fgop2,Tctp,sigmar,Vps35,CG12321,Pex3
GO_REGULATION_OF_AUTOPHAGY	GO_REGULATION_OF_AUTOPHAGY	0.165781478224357	-1.79708475407508	84	6	0.0326086956521739	184	4161	43163,32977,45247,41071,37536,41756	Exo84,Ubqn,VhaPPA1-1,RagA-B,Vps35,HtrA2
REACTOME_MITOTIC_G1_G1_S_PHASES	REACTOME_MITOTIC_G1_G1_S_PHASES	0.165781478224357	-1.79708475407508	84	6	0.0326086956521739	184	4161	33105,40388,36454,41531,39340,40548	Rpt6,Rpn10,Orc3,Prosalpha2,CycA,Skp2
GSE22589_HEALTHY_VS_HIV_INFECTED_DC_UP	GSE22589_HEALTHY_VS_HIV_INFECTED_DC_UP	0.165781478224357	-1.79708475407508	84	6	0.0326086956521739	184	4161	34674,40732,43005,39322,31604,31243	CCT4,ECSIT,Stt3B,Bmcp,ND-ASHI,eIF3g1
TBK1.DF_DN	TBK1.DF_DN	0.165781478224357	-1.79708475407508	84	6	0.0326086956521739	184	4161	41992,318095,41991,43149,34842,40239	ema,CG32576,mRpS33,Nf1,spel1,Rbbp5
GSE17721_POLYIC_VS_GARDIQUIMOD_16H_BMDC_DN	GSE17721_POLYIC_VS_GARDIQUIMOD_16H_BMDC_DN	0.165781478224357	-1.79708475407508	84	6	0.0326086956521739	184	4161	36981,36976,45247,36310,53443,49260	eIF3b,CG4866,VhaPPA1-1,CG8860,SF2,Pp1-87B
WHITFIELD_CELL_CYCLE_G1_S	WHITFIELD_CELL_CYCLE_G1_S	0.166243469076086	-1.79430188397067	32	3	0.016304347826087	184	4161	40548,43713,34842	Skp2,CG11334,spel1
GSE41867_DAY15_EFFECTOR_VS_DAY30_MEMORY_CD8_TCELL_LCMV_ARMSTRONG_DN	GSE41867_DAY15_EFFECTOR_VS_DAY30_MEMORY_CD8_TCELL_LCMV_ARMSTRONG_DN	0.166243469076086	-1.79430188397067	32	3	0.016304347826087	184	4161	40169,36134,39157	Usp32,CG12935,Cdk8
GNF2_PCNA	GNF2_PCNA	0.166243469076086	-1.79430188397067	32	3	0.016304347826087	184	4161	39340,34968,34842	CycA,fzy,spel1
KEGG_NEUROTROPHIN_SIGNALING_PATHWAY	KEGG_NEUROTROPHIN_SIGNALING_PATHWAY	0.166243469076086	-1.79430188397067	32	3	0.016304347826087	184	4161	36059,38244,32981	14-3-3zeta,Rap1,Cdc42
RRCCGTTA_UNKNOWN	RRCCGTTA_UNKNOWN	0.166243469076086	-1.79430188397067	32	3	0.016304347826087	184	4161	39203,53443,319046	E(z),SF2,CG31957
GSE36392_EOSINOPHIL_VS_NEUTROPHIL_IL25_TREATED_LUNG_UP	GSE36392_EOSINOPHIL_VS_NEUTROPHIL_IL25_TREATED_LUNG_UP	0.166243469076086	-1.79430188397067	32	3	0.016304347826087	184	4161	36137,45247,31716	CG12341,VhaPPA1-1,sws
GO_CYTOSOLIC_SMALL_RIBOSOMAL_SUBUNIT	GO_CYTOSOLIC_SMALL_RIBOSOMAL_SUBUNIT	0.166243469076086	-1.79430188397067	32	3	0.016304347826087	184	4161	39108,35098,43532	RpS9,RpS26,RpS8
GO_ACTIN_FILAMENT_BINDING	GO_ACTIN_FILAMENT_BINDING	0.166243469076086	-1.79430188397067	32	3	0.016304347826087	184	4161	41917,38978,33444	Arpc3A,rhea,Arpc5
SONG_TARGETS_OF_IE86_CMV_PROTEIN	SONG_TARGETS_OF_IE86_CMV_PROTEIN	0.166243469076086	-1.79430188397067	32	3	0.016304347826087	184	4161	39979,39203,34842	CG5589,E(z),spel1
REACTOME_SIGNALING_BY_PDGF	REACTOME_SIGNALING_BY_PDGF	0.166243469076086	-1.79430188397067	32	3	0.016304347826087	184	4161	32569,43991,31903	vap,Pten,Lst8
KEGG_NUCLEOTIDE_EXCISION_REPAIR	KEGG_NUCLEOTIDE_EXCISION_REPAIR	0.166243469076086	-1.79430188397067	32	3	0.016304347826087	184	4161	37791,35780,3355126	DNAlig1,Cul4,CG17493
DARWICHE_SQUAMOUS_CELL_CARCINOMA_UP	DARWICHE_SQUAMOUS_CELL_CARCINOMA_UP	0.166243469076086	-1.79430188397067	32	3	0.016304347826087	184	4161	53443,34363,34674	SF2,eEF1delta,CCT4
HELLER_SILENCED_BY_METHYLATION_UP	HELLER_SILENCED_BY_METHYLATION_UP	0.166243469076086	-1.79430188397067	32	3	0.016304347826087	184	4161	53554,53569,34968	krz,pins,fzy
MORF_RAGE	MORF_RAGE	0.166243469076086	-1.79430188397067	32	3	0.016304347826087	184	4161	38978,39226,35924	rhea,Aps,tsu
GSE43955_1H_VS_20H_ACT_CD4_TCELL_WITH_TGFB_IL6_DN	GSE43955_1H_VS_20H_ACT_CD4_TCELL_WITH_TGFB_IL6_DN	0.166243469076086	-1.79430188397067	32	3	0.016304347826087	184	4161	38983,3355131,39505	RpL14,cta,flr
GSE41978_WT_VS_ID2_KO_KLRG1_LOW_EFFECTOR_CD8_TCELL_UP	GSE41978_WT_VS_ID2_KO_KLRG1_LOW_EFFECTOR_CD8_TCELL_UP	0.166243469076086	-1.79430188397067	32	3	0.016304347826087	184	4161	3355150,38520,36454	AGO3,CG11586,Orc3
GNF2_CCNA2	GNF2_CCNA2	0.166243469076086	-1.79430188397067	32	3	0.016304347826087	184	4161	39203,34968,39340	E(z),fzy,CycA
GO_REGULATION_OF_AXONOGENESIS	GO_REGULATION_OF_AXONOGENESIS	0.166243469076086	-1.79430188397067	32	3	0.016304347826087	184	4161	43991,43832,32207	Pten,PlexA,LIMK1
GSE36527_CD62L_HIGH_VS_CD62L_LOW_TREG_CD69_NEG_KLRG1_NEG_DN	GSE36527_CD62L_HIGH_VS_CD62L_LOW_TREG_CD69_NEG_KLRG1_NEG_DN	0.166243469076086	-1.79430188397067	32	3	0.016304347826087	184	4161	39811,33105,34961	Tcs3,Rpt6,heix
GO_POSITIVE_REGULATION_OF_PROTEIN_SECRETION	GO_POSITIVE_REGULATION_OF_PROTEIN_SECRETION	0.166243469076086	-1.79430188397067	32	3	0.016304347826087	184	4161	37536,53554,43569	Vps35,krz,janA
GSE29618_PRE_VS_DAY7_FLU_VACCINE_MONOCYTE_UP	GSE29618_PRE_VS_DAY7_FLU_VACCINE_MONOCYTE_UP	0.166243469076086	-1.79430188397067	32	3	0.016304347826087	184	4161	41917,32207,3355131	Arpc3A,LIMK1,cta
GSE3039_B2_VS_B1_BCELL_UP	GSE3039_B2_VS_B1_BCELL_UP	0.166243469076086	-1.79430188397067	32	3	0.016304347826087	184	4161	33432,32522,5740475	dpp,Graf,CG41378
GO_EXTRINSIC_COMPONENT_OF_PLASMA_MEMBRANE	GO_EXTRINSIC_COMPONENT_OF_PLASMA_MEMBRANE	0.166243469076086	-1.79430188397067	32	3	0.016304347826087	184	4161	3355131,53554,37528	cta,krz,Fmr1
GO_REGULATION_OF_CATION_TRANSMEMBRANE_TRANSPORT	GO_REGULATION_OF_CATION_TRANSMEMBRANE_TRANSPORT	0.169397256986339	-1.77550868941985	49	4	0.0217391304347826	184	4161	32556,37528,32977,43241	Stim,Fmr1,Ubqn,Tsp97E
GSE8384_CTRL_VS_B_ABORTUS_4H_MAC_CELL_LINE_UP	GSE8384_CTRL_VS_B_ABORTUS_4H_MAC_CELL_LINE_UP	0.169397256986339	-1.77550868941985	49	4	0.0217391304347826	184	4161	31349,31903,31839,53554	Vap33,Lst8,CG7766,krz
ATF_B	ATF_B	0.169397256986339	-1.77550868941985	49	4	0.0217391304347826	184	4161	36059,36246,36562,39340	14-3-3zeta,Roc2,CG13016,CycA
GSE21670_UNTREATED_VS_IL6_TREATED_CD4_TCELL_DN	GSE21670_UNTREATED_VS_IL6_TREATED_CD4_TCELL_DN	0.169397256986339	-1.77550868941985	49	4	0.0217391304347826	184	4161	39448,42314,40168,326250	Vps13D,Ino80,Rab8,CG34148
GSE16385_MONOCYTE_VS_12H_IL4_TREATED_MACROPHAGE_DN	GSE16385_MONOCYTE_VS_12H_IL4_TREATED_MACROPHAGE_DN	0.169397256986339	-1.77550868941985	49	4	0.0217391304347826	184	4161	34716,33971,36562,31349	Pect,Fgop2,CG13016,Vap33
GSE34515_CD16_NEG_MONOCYTE_VS_DC_UP	GSE34515_CD16_NEG_MONOCYTE_VS_DC_UP	0.169397256986339	-1.77550868941985	49	4	0.0217391304347826	184	4161	32257,37528,32569,36878	lic,Fmr1,vap,Sod2
MORF_BECN1	MORF_BECN1	0.169397256986339	-1.77550868941985	49	4	0.0217391304347826	184	4161	35850,45247,35780,39226	CG8635,VhaPPA1-1,Cul4,Aps
GSE21670_UNTREATED_VS_TGFB_TREATED_STAT3_KO_CD4_TCELL_DN	GSE21670_UNTREATED_VS_TGFB_TREATED_STAT3_KO_CD4_TCELL_DN	0.169397256986339	-1.77550868941985	49	4	0.0217391304347826	184	4161	3355139,38244,32569,33971	CG17883,Rap1,vap,Fgop2
GSE29615_CTRL_VS_DAY3_LAIV_IFLU_VACCINE_PBMC_UP	GSE29615_CTRL_VS_DAY3_LAIV_IFLU_VACCINE_PBMC_UP	0.169397256986339	-1.77550868941985	49	4	0.0217391304347826	184	4161	40240,31349,35052,3355131	eRF1,Vap33,Sgt,cta
SHEPARD_BMYB_MORPHOLINO_DN	SHEPARD_BMYB_MORPHOLINO_DN	0.169397256986339	-1.77550868941985	49	4	0.0217391304347826	184	4161	34968,34842,38515,37791	fzy,spel1,pav,DNAlig1
GSE27786_CD8_TCELL_VS_NEUTROPHIL_DN	GSE27786_CD8_TCELL_VS_NEUTROPHIL_DN	0.169397256986339	-1.77550868941985	49	4	0.0217391304347826	184	4161	34449,31716,41756,39340	Lrr47,sws,HtrA2,CycA
GSE6092_B_BURGDOFERI_VS_B_BURGDORFERI_AND_IFNG_STIM_ENDOTHELIAL_CELL_UP	GSE6092_B_BURGDOFERI_VS_B_BURGDORFERI_AND_IFNG_STIM_ENDOTHELIAL_CELL_UP	0.169397256986339	-1.77550868941985	49	4	0.0217391304347826	184	4161	39652,43229,34414,33981	Pex3,His2Av,Mdh1,smt3
GSE46606_IRF4HIGH_VS_WT_CD40L_IL2_IL5_DAY1_STIMULATED_BCELL_DN	GSE46606_IRF4HIGH_VS_WT_CD40L_IL2_IL5_DAY1_STIMULATED_BCELL_DN	0.169397256986339	-1.77550868941985	49	4	0.0217391304347826	184	4161	42314,35850,32069,3355150	Ino80,CG8635,l(1)10Bb,AGO3
GSE24574_BCL6_HIGH_TFH_VS_TFH_CD4_TCELL_DN	GSE24574_BCL6_HIGH_TFH_VS_TFH_CD4_TCELL_DN	0.169397256986339	-1.77550868941985	49	4	0.0217391304347826	184	4161	41341,31243,34098,43532	Tctp,eIF3g1,RpL36A,RpS8
GSE360_L_MAJOR_VS_B_MALAYI_LOW_DOSE_DC_UP	GSE360_L_MAJOR_VS_B_MALAYI_LOW_DOSE_DC_UP	0.169397256986339	-1.77550868941985	49	4	0.0217391304347826	184	4161	33981,41756,36878,34098	smt3,HtrA2,Sod2,RpL36A
GSE5503_LIVER_DC_VS_MLN_DC_ACTIVATED_ALLOGENIC_TCELL_DN	GSE5503_LIVER_DC_VS_MLN_DC_ACTIVATED_ALLOGENIC_TCELL_DN	0.169397256986339	-1.77550868941985	49	4	0.0217391304347826	184	4161	31487,33909,43009,31716	PGAP1,Phf5a,CG11920,sws
GSE27786_BCELL_VS_CD4_TCELL_DN	GSE27786_BCELL_VS_CD4_TCELL_DN	0.169397256986339	-1.77550868941985	49	4	0.0217391304347826	184	4161	32556,34378,43241,41531	Stim,Ufd4,Tsp97E,Prosalpha2
GSE40274_FOXP3_VS_FOXP3_AND_SATB1_TRANSDUCED_ACTIVATED_CD4_TCELL_DN	GSE40274_FOXP3_VS_FOXP3_AND_SATB1_TRANSDUCED_ACTIVATED_CD4_TCELL_DN	0.169397256986339	-1.77550868941985	49	4	0.0217391304347826	184	4161	43101,34098,42880,43713	CG4743,RpL36A,twin,CG11334
GSE2585_THYMIC_MACROPHAGE_VS_MTEC_UP	GSE2585_THYMIC_MACROPHAGE_VS_MTEC_UP	0.169397256986339	-1.77550868941985	49	4	0.0217391304347826	184	4161	33999,53554,39448,38478	MICU1,krz,Vps13D,Rcd5
GSE20715_0H_VS_6H_OZONE_LUNG_UP	GSE20715_0H_VS_6H_OZONE_LUNG_UP	0.169397256986339	-1.77550868941985	49	4	0.0217391304347826	184	4161	53569,41531,35098,37136	pins,Prosalpha2,RpS26,mRpS28
chrxq28	chrxq28	0.171665978444262	-1.7622046760571	17	2	0.0108695652173913	184	4161	39175,3355126	vnc,CG17493
FRASOR_RESPONSE_TO_ESTRADIOL_DN	FRASOR_RESPONSE_TO_ESTRADIOL_DN	0.171665978444262	-1.7622046760571	17	2	0.0108695652173913	184	4161	38493,5740475	Rop,CG41378
GO_REGULATION_OF_SYSTEMIC_ARTERIAL_BLOOD_PRESSURE	GO_REGULATION_OF_SYSTEMIC_ARTERIAL_BLOOD_PRESSURE	0.171665978444262	-1.7622046760571	17	2	0.0108695652173913	184	4161	36878,41636	Sod2,CG32473
HEIDENBLAD_AMPLIFIED_IN_PANCREATIC_CANCER	HEIDENBLAD_AMPLIFIED_IN_PANCREATIC_CANCER	0.171665978444262	-1.7622046760571	17	2	0.0108695652173913	184	4161	3354977,33971	MED21,Fgop2
SHIPP_DLBCL_CURED_VS_FATAL_DN	SHIPP_DLBCL_CURED_VS_FATAL_DN	0.171665978444262	-1.7622046760571	17	2	0.0108695652173913	184	4161	37791,38983	DNAlig1,RpL14
REACTOME_ELONGATION_ARREST_AND_RECOVERY	REACTOME_ELONGATION_ARREST_AND_RECOVERY	0.171665978444262	-1.7622046760571	17	2	0.0108695652173913	184	4161	41290,35043	TfIIFbeta,Rpb11
GNF2_RRM2	GNF2_RRM2	0.171665978444262	-1.7622046760571	17	2	0.0108695652173913	184	4161	34968,39340	fzy,CycA
REACTOME_COSTIMULATION_BY_THE_CD28_FAMILY	REACTOME_COSTIMULATION_BY_THE_CD28_FAMILY	0.171665978444262	-1.7622046760571	17	2	0.0108695652173913	184	4161	32981,31903	Cdc42,Lst8
GO_RIBOSOMAL_LARGE_SUBUNIT_ASSEMBLY	GO_RIBOSOMAL_LARGE_SUBUNIT_ASSEMBLY	0.171665978444262	-1.7622046760571	17	2	0.0108695652173913	184	4161	33254,3355124	Dbp21E2,RpL5
GO_NEGATIVE_REGULATION_OF_HEMATOPOIETIC_PROGENITOR_CELL_DIFFERENTIATION	GO_NEGATIVE_REGULATION_OF_HEMATOPOIETIC_PROGENITOR_CELL_DIFFERENTIATION	0.171665978444262	-1.7622046760571	17	2	0.0108695652173913	184	4161	41773,41295	His4r,Art1
AGGAGTG_MIR483	AGGAGTG_MIR483	0.171665978444262	-1.7622046760571	17	2	0.0108695652173913	184	4161	35336,53443	Fs(2)Ket,SF2
REACTOME_CLEAVAGE_OF_GROWING_TRANSCRIPT_IN_THE_TERMINATION_REGION_	REACTOME_CLEAVAGE_OF_GROWING_TRANSCRIPT_IN_THE_TERMINATION_REGION_	0.171665978444262	-1.7622046760571	17	2	0.0108695652173913	184	4161	35924,53443	tsu,SF2
GO_POSITIVE_REGULATION_OF_CELL_CYCLE_ARREST	GO_POSITIVE_REGULATION_OF_CELL_CYCLE_ARREST	0.171665978444262	-1.7622046760571	17	2	0.0108695652173913	184	4161	42880,41295	twin,Art1
GO_POSITIVE_REGULATION_OF_PROTEIN_BINDING	GO_POSITIVE_REGULATION_OF_PROTEIN_BINDING	0.171665978444262	-1.7622046760571	17	2	0.0108695652173913	184	4161	53554,33432	krz,dpp
GO_MYELOID_LEUKOCYTE_DIFFERENTIATION	GO_MYELOID_LEUKOCYTE_DIFFERENTIATION	0.171665978444262	-1.7622046760571	17	2	0.0108695652173913	184	4161	3355109,32981	Parp,Cdc42
GCM_RAF1	GCM_RAF1	0.171665978444262	-1.7622046760571	17	2	0.0108695652173913	184	4161	37254,41295	sm,Art1
GSE29614_CTRL_VS_DAY7_TIV_FLU_VACCINE_PBMC_UP	GSE29614_CTRL_VS_DAY7_TIV_FLU_VACCINE_PBMC_UP	0.171665978444262	-1.7622046760571	17	2	0.0108695652173913	184	4161	33432,32069	dpp,l(1)10Bb
GO_NEGATIVE_REGULATION_OF_MAP_KINASE_ACTIVITY	GO_NEGATIVE_REGULATION_OF_MAP_KINASE_ACTIVITY	0.171665978444262	-1.7622046760571	17	2	0.0108695652173913	184	4161	40063,43149	CSN1b,Nf1
JACKSON_DNMT1_TARGETS_UP	JACKSON_DNMT1_TARGETS_UP	0.171665978444262	-1.7622046760571	17	2	0.0108695652173913	184	4161	3355109,32257	Parp,lic
GO_PRIMARY_ALCOHOL_METABOLIC_PROCESS	GO_PRIMARY_ALCOHOL_METABOLIC_PROCESS	0.171665978444262	-1.7622046760571	17	2	0.0108695652173913	184	4161	38598,31576	CG10672,CG3842
GO_REGULATION_OF_TELOMERASE_ACTIVITY	GO_REGULATION_OF_TELOMERASE_ACTIVITY	0.171665978444262	-1.7622046760571	17	2	0.0108695652173913	184	4161	34674,38478	CCT4,Rcd5
ODONNELL_TARGETS_OF_MYC_AND_TFRC_DN	ODONNELL_TARGETS_OF_MYC_AND_TFRC_DN	0.171665978444262	-1.7622046760571	17	2	0.0108695652173913	184	4161	39340,34968	CycA,fzy
BIOCARTA_HIVNEF_PATHWAY	BIOCARTA_HIVNEF_PATHWAY	0.171665978444262	-1.7622046760571	17	2	0.0108695652173913	184	4161	32569,3355109	vap,Parp
REACTOME_POST_TRANSLATIONAL_MODIFICATION_SYNTHESIS_OF_GPI_ANCHORED_PROTEINS	REACTOME_POST_TRANSLATIONAL_MODIFICATION_SYNTHESIS_OF_GPI_ANCHORED_PROTEINS	0.171665978444262	-1.7622046760571	17	2	0.0108695652173913	184	4161	31163,31487	PIG-K,PGAP1
GO_REGULATION_OF_DNA_TEMPLATED_TRANSCRIPTION_ELONGATION	GO_REGULATION_OF_DNA_TEMPLATED_TRANSCRIPTION_ELONGATION	0.171665978444262	-1.7622046760571	17	2	0.0108695652173913	184	4161	41290,39203	TfIIFbeta,E(z)
TGAGATT_MIR216	TGAGATT_MIR216	0.171665978444262	-1.7622046760571	17	2	0.0108695652173913	184	4161	40240,43991	eRF1,Pten
MCBRYAN_PUBERTAL_TGFB1_TARGETS_DN	MCBRYAN_PUBERTAL_TGFB1_TARGETS_DN	0.171665978444262	-1.7622046760571	17	2	0.0108695652173913	184	4161	36878,31349	Sod2,Vap33
GO_MYELIN_SHEATH	GO_MYELIN_SHEATH	0.17227182676521	-1.75868166149806	85	6	0.0326086956521739	184	4161	43991,34414,38493,32981,38244,39505	Pten,Mdh1,Rop,Cdc42,Rap1,flr
GSE17721_LPS_VS_PAM3CSK4_8H_BMDC_DN	GSE17721_LPS_VS_PAM3CSK4_8H_BMDC_DN	0.17227182676521	-1.75868166149806	85	6	0.0326086956521739	184	4161	45247,32569,3355124,318908,34363,38983	VhaPPA1-1,vap,RpL5,Apf,eEF1delta,RpL14
USF_Q6	USF_Q6	0.17227182676521	-1.75868166149806	85	6	0.0326086956521739	184	4161	41602,42996,39811,3355131,33999,43005	CtBP,bai,Tcs3,cta,MICU1,Stt3B
GO_REGULATION_OF_PROTEOLYSIS	GO_REGULATION_OF_PROTEOLYSIS	0.172370955078095	-1.75810640897086	200	12	0.0652173913043478	184	4161	32977,53554,40388,43991,37528,34968,41756,42174,39364,33105,37751,41531	Ubqn,krz,Rpn10,Pten,Fmr1,fzy,HtrA2,CG12321,viaf,Rpt6,sigmar,Prosalpha2
GO_REGULATION_OF_CELL_PROLIFERATION	GO_REGULATION_OF_CELL_PROLIFERATION	0.172950749605507	-1.75474840937588	260	15	0.0815217391304348	184	4161	39364,32981,34968,36878,43149,33432,43991,33753,39340,41602,40548,39203,42880,39108,5740475	viaf,Cdc42,fzy,Sod2,Nf1,dpp,Pten,tkv,CycA,CtBP,Skp2,E(z),twin,RpS9,CG41378
GO_REGULATION_OF_PROTEASOMAL_PROTEIN_CATABOLIC_PROCESS	GO_REGULATION_OF_PROTEASOMAL_PROTEIN_CATABOLIC_PROCESS	0.173080403644641	-1.7539990315006	67	5	0.0271739130434783	184	4161	32977,37528,43991,42174,33105	Ubqn,Fmr1,Pten,CG12321,Rpt6
MYCMAX_B	MYCMAX_B	0.173080403644641	-1.7539990315006	67	5	0.0271739130434783	184	4161	35336,34716,36981,40240,33964	Fs(2)Ket,Pect,eIF3b,eRF1,Rat1
GSE26343_UNSTIM_VS_LPS_STIM_MACROPHAGE_UP	GSE26343_UNSTIM_VS_LPS_STIM_MACROPHAGE_UP	0.173080403644641	-1.7539990315006	67	5	0.0271739130434783	184	4161	35386,32569,41295,31442,43713	CG9246,vap,Art1,snf,CG11334
GSE3039_CD4_TCELL_VS_ALPHAALPHA_CD8_TCELL_DN	GSE3039_CD4_TCELL_VS_ALPHAALPHA_CD8_TCELL_DN	0.173080403644641	-1.7539990315006	67	5	0.0271739130434783	184	4161	49260,3355126,41991,35127,35043	Pp1-87B,CG17493,mRpS33,CG10343,Rpb11
GSE2770_IL12_VS_TGFB_AND_IL12_TREATED_ACT_CD4_TCELL_6H_DN	GSE2770_IL12_VS_TGFB_AND_IL12_TREATED_ACT_CD4_TCELL_6H_DN	0.173080403644641	-1.7539990315006	67	5	0.0271739130434783	184	4161	31243,32257,39108,35098,38983	eIF3g1,lic,RpS9,RpS26,RpL14
GSE41867_MEMORY_VS_EXHAUSTED_CD8_TCELL_DAY30_LCMV_DN	GSE41867_MEMORY_VS_EXHAUSTED_CD8_TCELL_DAY30_LCMV_DN	0.173080403644641	-1.7539990315006	67	5	0.0271739130434783	184	4161	43241,318747,32769,42996,38244	Tsp97E,CG31460,Arp8,bai,Rap1
GSE339_CD4POS_VS_CD8POS_DC_IN_CULTURE_UP	GSE339_CD4POS_VS_CD8POS_DC_IN_CULTURE_UP	0.173080403644641	-1.7539990315006	67	5	0.0271739130434783	184	4161	38244,33753,35592,42880,35336	Rap1,tkv,ubl,twin,Fs(2)Ket
GSE21063_WT_VS_NFATC1_KO_BCELL_DN	GSE21063_WT_VS_NFATC1_KO_BCELL_DN	0.173080403644641	-1.7539990315006	67	5	0.0271739130434783	184	4161	53569,34968,40239,37528,31903	pins,fzy,Rbbp5,Fmr1,Lst8
GSE17186_BLOOD_VS_CORD_BLOOD_CD21HIGH_TRANSITIONAL_BCELL_UP	GSE17186_BLOOD_VS_CORD_BLOOD_CD21HIGH_TRANSITIONAL_BCELL_UP	0.173080403644641	-1.7539990315006	67	5	0.0271739130434783	184	4161	32522,40548,37536,38515,39340	Graf,Skp2,Vps35,pav,CycA
GSE39152_BRAIN_VS_SPLEEN_CD103_NEG_MEMORY_CD8_TCELL_UP	GSE39152_BRAIN_VS_SPLEEN_CD103_NEG_MEMORY_CD8_TCELL_UP	0.173080403644641	-1.7539990315006	67	5	0.0271739130434783	184	4161	53435,37528,40678,39157,33971	c12.1,Fmr1,noi,Cdk8,Fgop2
SARRIO_EPITHELIAL_MESENCHYMAL_TRANSITION_UP	SARRIO_EPITHELIAL_MESENCHYMAL_TRANSITION_UP	0.173080403644641	-1.7539990315006	67	5	0.0271739130434783	184	4161	34674,38515,34842,319046,39340	CCT4,pav,spel1,CG31957,CycA
GSE19888_ADENOSINE_A3R_ACT_VS_A3R_ACT_WITH_A3R_INH_PRETREATMENT_IN_MAST_CELL_UP	GSE19888_ADENOSINE_A3R_ACT_VS_A3R_ACT_WITH_A3R_INH_PRETREATMENT_IN_MAST_CELL_UP	0.173080403644641	-1.7539990315006	67	5	0.0271739130434783	184	4161	53569,39175,34449,41121,31442	pins,vnc,Lrr47,CG8132,snf
GSE42088_UNINF_VS_LEISHMANIA_INF_DC_4H_DN	GSE42088_UNINF_VS_LEISHMANIA_INF_DC_4H_DN	0.173080403644641	-1.7539990315006	67	5	0.0271739130434783	184	4161	40654,43532,34363,39108,32257	RpL35A,RpS8,eEF1delta,RpS9,lic
GSE27786_CD4_TCELL_VS_ERYTHTROBLAST_UP	GSE27786_CD4_TCELL_VS_ERYTHTROBLAST_UP	0.173080403644641	-1.7539990315006	67	5	0.0271739130434783	184	4161	35127,37751,33254,40678,3355109	CG10343,sigmar,Dbp21E2,noi,Parp
GSE37533_PPARG2_FOXP3_VS_FOXP3_TRANSDUCED_CD4_TCELL_UP	GSE37533_PPARG2_FOXP3_VS_FOXP3_TRANSDUCED_CD4_TCELL_UP	0.173080403644641	-1.7539990315006	67	5	0.0271739130434783	184	4161	53554,34674,40548,37794,33254	krz,CCT4,Skp2,CG5339,Dbp21E2
GO_MITOCHONDRIAL_ENVELOPE	GO_MITOCHONDRIAL_ENVELOPE	0.173561544175652	-1.75122302102051	321	18	0.0978260869565217	184	4161	43503,42849,31716,49427,34961,33999,3355107,39322,40932,49260,41756,43101,40732,40189,37136,31604,32272,41991	CIA30,Pisd,sws,l(2)37Bb,heix,MICU1,Tim17b,Bmcp,mRpS9,Pp1-87B,HtrA2,CG4743,ECSIT,Tom20,mRpS28,ND-ASHI,Coq5,mRpS33
GSE28726_NAIVE_VS_ACTIVATED_VA24NEG_NKTCELL_UP	GSE28726_NAIVE_VS_ACTIVATED_VA24NEG_NKTCELL_UP	0.175124175020628	-1.74225998513904	104	7	0.0380434782608696	184	4161	32257,39652,3355107,41295,34674,31243,31487	lic,Pex3,Tim17b,Art1,CCT4,eIF3g1,PGAP1
GO_MEMBRANE_ORGANIZATION	GO_MEMBRANE_ORGANIZATION	0.1753469515284	-1.74098868761465	342	19	0.103260869565217	184	4161	39108,36059,3355139,31349,3355124,36137,38983,35098,43991,40168,40654,40557,43532,39652,42996,34098,38493,40189,3354918	RpS9,14-3-3zeta,CG17883,Vap33,RpL5,CG12341,RpL14,RpS26,Pten,Rab8,RpL35A,CG9853,RpS8,Pex3,bai,RpL36A,Rop,Tom20,RpL15
GO_NEGATIVE_REGULATION_OF_PROTEIN_MODIFICATION_PROCESS	GO_NEGATIVE_REGULATION_OF_PROTEIN_MODIFICATION_PROCESS	0.175383931539201	-1.74077781362138	181	11	0.0597826086956522	184	4161	43149,41531,40063,33105,39364,34968,35386,43991,40388,32207,53554	Nf1,Prosalpha2,CSN1b,Rpt6,viaf,fzy,CG9246,Pten,Rpn10,LIMK1,krz
GO_POSITIVE_REGULATION_OF_TRANSCRIPTION_FROM_RNA_POLYMERASE_II_PROMOTER	GO_POSITIVE_REGULATION_OF_TRANSCRIPTION_FROM_RNA_POLYMERASE_II_PROMOTER	0.175383931539201	-1.74077781362138	181	11	0.0597826086956522	184	4161	39157,33753,41602,41290,53554,42314,3354977,32069,33105,3355109,33432	Cdk8,tkv,CtBP,TfIIFbeta,krz,Ino80,MED21,l(1)10Bb,Rpt6,Parp,dpp
ZHANG_TLX_TARGETS_60HR_DN	ZHANG_TLX_TARGETS_60HR_DN	0.175753043752655	-1.7386754297918	123	8	0.0434782608695652	184	4161	39203,40548,39340,53443,34449,33544,3355109,37791	E(z),Skp2,CycA,SF2,Lrr47,Fign,Parp,DNAlig1
GSE16385_IL4_VS_ROSIGLITAZONE_STIM_MACROPHAGE_DN	GSE16385_IL4_VS_ROSIGLITAZONE_STIM_MACROPHAGE_DN	0.177299450887938	-1.72991516298552	33	3	0.016304347826087	184	4161	41121,40168,39652	CG8132,Rab8,Pex3
GSE6269_HEALTHY_VS_E_COLI_INF_PBMC_DN	GSE6269_HEALTHY_VS_E_COLI_INF_PBMC_DN	0.177299450887938	-1.72991516298552	33	3	0.016304347826087	184	4161	32981,36878,33981	Cdc42,Sod2,smt3
GO_CELLULAR_RESPONSE_TO_REACTIVE_OXYGEN_SPECIES	GO_CELLULAR_RESPONSE_TO_REACTIVE_OXYGEN_SPECIES	0.177299450887938	-1.72991516298552	33	3	0.016304347826087	184	4161	39203,36878,39340	E(z),Sod2,CycA
GO_REGULATION_OF_MUSCLE_CELL_DIFFERENTIATION	GO_REGULATION_OF_MUSCLE_CELL_DIFFERENTIATION	0.177299450887938	-1.72991516298552	33	3	0.016304347826087	184	4161	32981,33432,39203	Cdc42,dpp,E(z)
GO_ORGANIC_ACID_TRANSMEMBRANE_TRANSPORT	GO_ORGANIC_ACID_TRANSMEMBRANE_TRANSPORT	0.177299450887938	-1.72991516298552	33	3	0.016304347826087	184	4161	39652,39990,43101	Pex3,CG5535,CG4743
chr5q31	chr5q31	0.177299450887938	-1.72991516298552	33	3	0.016304347826087	184	4161	32522,38520,40240	Graf,CG11586,eRF1
GSE3982_EOSINOPHIL_VS_DC_UP	GSE3982_EOSINOPHIL_VS_DC_UP	0.177299450887938	-1.72991516298552	33	3	0.016304347826087	184	4161	36310,40548,43991	CG8860,Skp2,Pten
GSE3982_MAC_VS_NEUTROPHIL_DN	GSE3982_MAC_VS_NEUTROPHIL_DN	0.177299450887938	-1.72991516298552	33	3	0.016304347826087	184	4161	34363,35336,42849	eEF1delta,Fs(2)Ket,Pisd
GSE2706_UNSTIM_VS_8H_LPS_DC_DN	GSE2706_UNSTIM_VS_8H_LPS_DC_DN	0.177299450887938	-1.72991516298552	33	3	0.016304347826087	184	4161	37751,31487,39203	sigmar,PGAP1,E(z)
SESTO_RESPONSE_TO_UV_C1	SESTO_RESPONSE_TO_UV_C1	0.177299450887938	-1.72991516298552	33	3	0.016304347826087	184	4161	32257,40240,36878	lic,eRF1,Sod2
GSE25088_CTRL_VS_IL4_AND_ROSIGLITAZONE_STIM_STAT6_KO_MACROPHAGE_DN	GSE25088_CTRL_VS_IL4_AND_ROSIGLITAZONE_STIM_STAT6_KO_MACROPHAGE_DN	0.177299450887938	-1.72991516298552	33	3	0.016304347826087	184	4161	37528,40168,36454	Fmr1,Rab8,Orc3
GSE2770_UNTREATED_VS_TGFB_AND_IL4_TREATED_ACT_CD4_TCELL_48H_UP	GSE2770_UNTREATED_VS_TGFB_AND_IL4_TREATED_ACT_CD4_TCELL_48H_UP	0.177299450887938	-1.72991516298552	33	3	0.016304347826087	184	4161	3355135,33964,34098	Stlk,Rat1,RpL36A
GSE29949_CD8_NEG_DC_SPLEEN_VS_DC_BRAIN_UP	GSE29949_CD8_NEG_DC_SPLEEN_VS_DC_BRAIN_UP	0.177299450887938	-1.72991516298552	33	3	0.016304347826087	184	4161	5740475,41773,39505	CG41378,His4r,flr
GSE34156_TLR1_TLR2_LIGAND_VS_NOD2_AND_TLR1_TLR2_LIGAND_6H_TREATED_MONOCYTE_DN	GSE34156_TLR1_TLR2_LIGAND_VS_NOD2_AND_TLR1_TLR2_LIGAND_6H_TREATED_MONOCYTE_DN	0.177299450887938	-1.72991516298552	33	3	0.016304347826087	184	4161	326250,31487,41992	CG34148,PGAP1,ema
MODULE_363	MODULE_363	0.177299450887938	-1.72991516298552	33	3	0.016304347826087	184	4161	45247,3354918,38646	VhaPPA1-1,RpL15,Txl
GSE43863_TFH_VS_LY6C_INT_CXCR5POS_EFFECTOR_CD4_TCELL_DN	GSE43863_TFH_VS_LY6C_INT_CXCR5POS_EFFECTOR_CD4_TCELL_DN	0.177299450887938	-1.72991516298552	33	3	0.016304347826087	184	4161	39990,39203,40240	CG5535,E(z),eRF1
HALLMARK_APOPTOSIS	HALLMARK_APOPTOSIS	0.177299450887938	-1.72991516298552	33	3	0.016304347826087	184	4161	33432,36878,40240	dpp,Sod2,eRF1
SIRNA_EIF4GI_UP	SIRNA_EIF4GI_UP	0.177299450887938	-1.72991516298552	33	3	0.016304347826087	184	4161	34674,38897,41756	CCT4,Nulp1,HtrA2
BHATI_G2M_ARREST_BY_2METHOXYESTRADIOL_DN	BHATI_G2M_ARREST_BY_2METHOXYESTRADIOL_DN	0.177299450887938	-1.72991516298552	33	3	0.016304347826087	184	4161	37794,34098,38905	CG5339,RpL36A,mus301
GSE17974_IL4_AND_ANTI_IL12_VS_UNTREATED_6H_ACT_CD4_TCELL_DN	GSE17974_IL4_AND_ANTI_IL12_VS_UNTREATED_6H_ACT_CD4_TCELL_DN	0.177299450887938	-1.72991516298552	33	3	0.016304347826087	184	4161	42880,3354977,53554	twin,MED21,krz
VERHAAK_GLIOBLASTOMA_NEURAL	VERHAAK_GLIOBLASTOMA_NEURAL	0.177299450887938	-1.72991516298552	33	3	0.016304347826087	184	4161	34414,32981,53554	Mdh1,Cdc42,krz
GO_REGULATION_OF_CHROMOSOME_SEGREGATION	GO_REGULATION_OF_CHROMOSOME_SEGREGATION	0.177299450887938	-1.72991516298552	33	3	0.016304347826087	184	4161	32981,42174,43991	Cdc42,CG12321,Pten
GSE3982_NEUTROPHIL_VS_BASOPHIL_UP	GSE3982_NEUTROPHIL_VS_BASOPHIL_UP	0.177299450887938	-1.72991516298552	33	3	0.016304347826087	184	4161	32257,44289,31110	lic,flw,inc
GO_NEGATIVE_REGULATION_OF_SECRETION	GO_NEGATIVE_REGULATION_OF_SECRETION	0.177299450887938	-1.72991516298552	33	3	0.016304347826087	184	4161	38244,43149,37528	Rap1,Nf1,Fmr1
GO_CHROMATIN	GO_CHROMATIN	0.178007013821773	-1.72593232597324	162	10	0.0543478260869565	184	4161	53554,42314,32069,38478,43229,39203,41773,34153,32769,41756	krz,Ino80,l(1)10Bb,Rcd5,His2Av,E(z),His4r,Wdr82,Arp8,HtrA2
GO_PROTEIN_DOMAIN_SPECIFIC_BINDING	GO_PROTEIN_DOMAIN_SPECIFIC_BINDING	0.178007013821773	-1.72593232597324	162	10	0.0543478260869565	184	4161	35336,43991,34364,49260,35043,36059,41773,38493,31349,53443	Fs(2)Ket,Pten,me31B,Pp1-87B,Rpb11,14-3-3zeta,His4r,Rop,Vap33,SF2
GAVIN_FOXP3_TARGETS_CLUSTER_T7	GAVIN_FOXP3_TARGETS_CLUSTER_T7	0.178207413131269	-1.72480716474745	50	4	0.0217391304347826	184	4161	39108,34414,36981,37791	RpS9,Mdh1,eIF3b,DNAlig1
CAGCTTT_MIR320	CAGCTTT_MIR320	0.178207413131269	-1.72480716474745	50	4	0.0217391304347826	184	4161	32569,38244,36059,33444	vap,Rap1,14-3-3zeta,Arpc5
GSE15330_HSC_VS_LYMPHOID_PRIMED_MULTIPOTENT_PROGENITOR_UP	GSE15330_HSC_VS_LYMPHOID_PRIMED_MULTIPOTENT_PROGENITOR_UP	0.178207413131269	-1.72480716474745	50	4	0.0217391304347826	184	4161	34364,49260,32569,41531	me31B,Pp1-87B,vap,Prosalpha2
GSE23505_IL6_IL1_VS_IL6_IL1_IL23_TREATED_CD4_TCELL_DN	GSE23505_IL6_IL1_VS_IL6_IL1_IL23_TREATED_CD4_TCELL_DN	0.178207413131269	-1.72480716474745	50	4	0.0217391304347826	184	4161	42880,31716,43163,39990	twin,sws,Exo84,CG5535
GSE26351_UNSTIM_VS_WNT_PATHWAY_STIM_HEMATOPOIETIC_PROGENITORS_UP	GSE26351_UNSTIM_VS_WNT_PATHWAY_STIM_HEMATOPOIETIC_PROGENITORS_UP	0.178207413131269	-1.72480716474745	50	4	0.0217391304347826	184	4161	32743,45247,49260,31347	RhoGAPp190,VhaPPA1-1,Pp1-87B,CG2938
GSE7768_OVA_WITH_LPS_VS_OVA_WITH_MPL_IMMUNIZED_MOUSE_WHOLE_SPLEEN_6H_UP	GSE7768_OVA_WITH_LPS_VS_OVA_WITH_MPL_IMMUNIZED_MOUSE_WHOLE_SPLEEN_6H_UP	0.178207413131269	-1.72480716474745	50	4	0.0217391304347826	184	4161	43713,31839,39203,32769	CG11334,CG7766,E(z),Arp8
MYC_Q2	MYC_Q2	0.178207413131269	-1.72480716474745	50	4	0.0217391304347826	184	4161	318747,41602,45247,34961	CG31460,CtBP,VhaPPA1-1,heix
GSE3565_DUSP1_VS_WT_SPLENOCYTES_DN	GSE3565_DUSP1_VS_WT_SPLENOCYTES_DN	0.178207413131269	-1.72480716474745	50	4	0.0217391304347826	184	4161	35098,43005,34098,43241	RpS26,Stt3B,RpL36A,Tsp97E
GSE46025_WT_VS_FOXO1_KO_KLRG1_LOW_CD8_EFFECTOR_TCELL_DN	GSE46025_WT_VS_FOXO1_KO_KLRG1_LOW_CD8_EFFECTOR_TCELL_DN	0.178207413131269	-1.72480716474745	50	4	0.0217391304347826	184	4161	33981,49260,3354977,39979	smt3,Pp1-87B,MED21,CG5589
GSE7568_CTRL_VS_3H_TGFB_TREATED_MACROPHAGES_WITH_IL4_AND_DEXAMETHASONE_DN	GSE7568_CTRL_VS_3H_TGFB_TREATED_MACROPHAGES_WITH_IL4_AND_DEXAMETHASONE_DN	0.178207413131269	-1.72480716474745	50	4	0.0217391304347826	184	4161	31381,32522,32769,3355126	rb,Graf,Arp8,CG17493
GSE4748_CYANOBACTERIUM_LPSLIKE_VS_LPS_AND_CYANOBACTERIUM_LPSLIKE_STIM_DC_3H_UP	GSE4748_CYANOBACTERIUM_LPSLIKE_VS_LPS_AND_CYANOBACTERIUM_LPSLIKE_STIM_DC_3H_UP	0.178207413131269	-1.72480716474745	50	4	0.0217391304347826	184	4161	3355109,42314,42996,43241	Parp,Ino80,bai,Tsp97E
GSE17721_CPG_VS_GARDIQUIMOD_1H_BMDC_UP	GSE17721_CPG_VS_GARDIQUIMOD_1H_BMDC_UP	0.178207413131269	-1.72480716474745	50	4	0.0217391304347826	184	4161	39203,53435,43241,40932	E(z),c12.1,Tsp97E,mRpS9
GSE15330_HSC_VS_MEGAKARYOCYTE_ERYTHROID_PROGENITOR_IKAROS_KO_DN	GSE15330_HSC_VS_MEGAKARYOCYTE_ERYTHROID_PROGENITOR_IKAROS_KO_DN	0.178207413131269	-1.72480716474745	50	4	0.0217391304347826	184	4161	41991,39364,43009,41636	mRpS33,viaf,CG11920,CG32473
GSE5589_UNSTIM_VS_180MIN_LPS_AND_IL10_STIM_MACROPHAGE_DN	GSE5589_UNSTIM_VS_180MIN_LPS_AND_IL10_STIM_MACROPHAGE_DN	0.178207413131269	-1.72480716474745	50	4	0.0217391304347826	184	4161	38520,3355135,37254,36310	CG11586,Stlk,sm,CG8860
WHITFIELD_CELL_CYCLE_G2_M	WHITFIELD_CELL_CYCLE_G2_M	0.178207413131269	-1.72480716474745	50	4	0.0217391304347826	184	4161	35924,34968,39340,33432	tsu,fzy,CycA,dpp
GSE2770_IL12_AND_TGFB_VS_IL4_TREATED_ACT_CD4_TCELL_48H_UP	GSE2770_IL12_AND_TGFB_VS_IL4_TREATED_ACT_CD4_TCELL_48H_UP	0.178207413131269	-1.72480716474745	50	4	0.0217391304347826	184	4161	33444,53554,39448,31664	Arpc5,krz,Vps13D,unc-119
GSE3982_BASOPHIL_VS_EFF_MEMORY_CD4_TCELL_DN	GSE3982_BASOPHIL_VS_EFF_MEMORY_CD4_TCELL_DN	0.178207413131269	-1.72480716474745	50	4	0.0217391304347826	184	4161	38983,37791,31146,49260	RpL14,DNAlig1,CG14805,Pp1-87B
GO_PROTEIN_MODIFICATION_BY_SMALL_PROTEIN_CONJUGATION_OR_REMOVAL	GO_PROTEIN_MODIFICATION_BY_SMALL_PROTEIN_CONJUGATION_OR_REMOVAL	0.178306890386518	-1.72424910995498	302	17	0.0923913043478261	184	4161	40169,36246,40388,3355109,34968,32981,53554,40548,3354977,3355126,35780,34449,34378,33981,40063,41531,33105	Usp32,Roc2,Rpn10,Parp,fzy,Cdc42,krz,Skp2,MED21,CG17493,Cul4,Lrr47,Ufd4,smt3,CSN1b,Prosalpha2,Rpt6
GSE17721_LPS_VS_POLYIC_12H_BMDC_UP	GSE17721_LPS_VS_POLYIC_12H_BMDC_UP	0.178866672145415	-1.72111459902838	86	6	0.0326086956521739	184	4161	3355107,41295,36562,35386,53443,41602	Tim17b,Art1,CG13016,CG9246,SF2,CtBP
GSE33162_UNTREATED_VS_4H_LPS_STIM_HDAC3_KO_MACROPHAGE_DN	GSE33162_UNTREATED_VS_4H_LPS_STIM_HDAC3_KO_MACROPHAGE_DN	0.178866672145415	-1.72111459902838	86	6	0.0326086956521739	184	4161	33444,31442,37791,33981,53443,34968	Arpc5,snf,DNAlig1,smt3,SF2,fzy
GSE25123_WT_VS_PPARG_KO_MACROPHAGE_DN	GSE25123_WT_VS_PPARG_KO_MACROPHAGE_DN	0.178866672145415	-1.72111459902838	86	6	0.0326086956521739	184	4161	42314,40654,41531,35924,3355124,33105	Ino80,RpL35A,Prosalpha2,tsu,RpL5,Rpt6
GSE20198_IL12_VS_IFNA_TREATED_ACT_CD4_TCELL_UP	GSE20198_IL12_VS_IFNA_TREATED_ACT_CD4_TCELL_UP	0.178866672145415	-1.72111459902838	86	6	0.0326086956521739	184	4161	39652,35043,43569,43101,38646,36981	Pex3,Rpb11,janA,CG4743,Txl,eIF3b
GSE17721_POLYIC_VS_PAM3CSK4_12H_BMDC_DN	GSE17721_POLYIC_VS_PAM3CSK4_12H_BMDC_DN	0.178866672145415	-1.72111459902838	86	6	0.0326086956521739	184	4161	41602,40063,35127,45247,318908,3355107	CtBP,CSN1b,CG10343,VhaPPA1-1,Apf,Tim17b
GO_ORGANELLE_ASSEMBLY	GO_ORGANELLE_ASSEMBLY	0.179871585841563	-1.71551209468268	182	11	0.0597826086956522	184	4161	3355124,39505,33254,3355139,3355126,42314,38515,35336,43991,40168,34364	RpL5,flr,Dbp21E2,CG17883,CG17493,Ino80,pav,Fs(2)Ket,Pten,Rab8,me31B
GSE27786_LSK_VS_NKTCELL_UP	GSE27786_LSK_VS_NKTCELL_UP	0.180596807909235	-1.71148831307663	68	5	0.0271739130434783	184	4161	41756,39340,40239,318908,31839	HtrA2,CycA,Rbbp5,Apf,CG7766
GSE10273_HIGH_IL7_VS_HIGH_IL7_AND_IRF4_IN_IRF4_8_NULL_PRE_BCELL_DN	GSE10273_HIGH_IL7_VS_HIGH_IL7_AND_IRF4_IN_IRF4_8_NULL_PRE_BCELL_DN	0.180596807909235	-1.71148831307663	68	5	0.0271739130434783	184	4161	40732,43241,33964,53569,38897	ECSIT,Tsp97E,Rat1,pins,Nulp1
GSE14026_TH1_VS_TH17_DN	GSE14026_TH1_VS_TH17_DN	0.180596807909235	-1.71148831307663	68	5	0.0271739130434783	184	4161	49260,39811,34449,38520,33432	Pp1-87B,Tcs3,Lrr47,CG11586,dpp
GSE17721_LPS_VS_GARDIQUIMOD_12H_BMDC_DN	GSE17721_LPS_VS_GARDIQUIMOD_12H_BMDC_DN	0.180596807909235	-1.71148831307663	68	5	0.0271739130434783	184	4161	45247,34363,43569,31604,31716	VhaPPA1-1,eEF1delta,janA,ND-ASHI,sws
GSE1460_CD4_THYMOCYTE_VS_NAIVE_CD4_TCELL_ADULT_BLOOD_UP	GSE1460_CD4_THYMOCYTE_VS_NAIVE_CD4_TCELL_ADULT_BLOOD_UP	0.180596807909235	-1.71148831307663	68	5	0.0271739130434783	184	4161	40240,39505,34842,31623,35336	eRF1,flr,spel1,xit,Fs(2)Ket
GSE30962_PRIMARY_VS_SECONDARY_CHRONIC_LCMV_INF_CD8_TCELL_UP	GSE30962_PRIMARY_VS_SECONDARY_CHRONIC_LCMV_INF_CD8_TCELL_UP	0.180596807909235	-1.71148831307663	68	5	0.0271739130434783	184	4161	38515,40239,42174,36246,33544	pav,Rbbp5,CG12321,Roc2,Fign
GSE2770_UNTREATED_VS_IL12_TREATED_ACT_CD4_TCELL_48H_DN	GSE2770_UNTREATED_VS_IL12_TREATED_ACT_CD4_TCELL_48H_DN	0.180596807909235	-1.71148831307663	68	5	0.0271739130434783	184	4161	40678,3354977,39157,43325,41531	noi,MED21,Cdk8,CG5590,Prosalpha2
HEDENFALK_BREAST_CANCER_BRCA1_VS_BRCA2	HEDENFALK_BREAST_CANCER_BRCA1_VS_BRCA2	0.180596807909235	-1.71148831307663	68	5	0.0271739130434783	184	4161	3354977,40678,44289,3355109,34842	MED21,noi,flw,Parp,spel1
GSE9006_TYPE_1_DIABETES_AT_DX_VS_4MONTH_POST_DX_PBMC_UP	GSE9006_TYPE_1_DIABETES_AT_DX_VS_4MONTH_POST_DX_PBMC_UP	0.180596807909235	-1.71148831307663	68	5	0.0271739130434783	184	4161	36059,40168,32522,35386,31146	14-3-3zeta,Rab8,Graf,CG9246,CG14805
GSE17974_2H_VS_72H_UNTREATED_IN_VITRO_CD4_TCELL_DN	GSE17974_2H_VS_72H_UNTREATED_IN_VITRO_CD4_TCELL_DN	0.180596807909235	-1.71148831307663	68	5	0.0271739130434783	184	4161	43569,32556,33999,36454,39340	janA,Stim,MICU1,Orc3,CycA
REACTOME_DEVELOPMENTAL_BIOLOGY	REACTOME_DEVELOPMENTAL_BIOLOGY	0.181104486091685	-1.70868114304847	105	7	0.0380434782608696	184	4161	39157,32981,32743,32207,43832,31038,3354977	Cdk8,Cdc42,RhoGAPp190,LIMK1,PlexA,MED22,MED21
GO_MITOTIC_NUCLEAR_DIVISION	GO_MITOTIC_NUCLEAR_DIVISION	0.181239539274864	-1.70793570125847	124	8	0.0434782608695652	184	4161	35336,43991,38515,32769,34968,42314,39340,3355126	Fs(2)Ket,Pten,pav,Arp8,fzy,Ino80,CycA,CG17493
TGTTTGY_HNF3_Q6	TGTTTGY_HNF3_Q6	0.181239539274864	-1.70793570125847	124	8	0.0434782608695652	184	4161	31604,34364,43832,34153,36976,32257,43229,42996	ND-ASHI,me31B,PlexA,Wdr82,CG4866,lic,His2Av,bai
GO_ENDOPLASMIC_RETICULUM_PART	GO_ENDOPLASMIC_RETICULUM_PART	0.18194521429324	-1.70404965758788	406	22	0.119565217391304	184	4161	36137,34965,3355139,31349,318747,43005,35159,32981,41756,43436,34961,31623,38598,42996,32556,34716,36310,37846,31576,31487,31163,35336	CG12341,CG5861,CG17883,Vap33,CG31460,Stt3B,CG15168,Cdc42,HtrA2,alpha-Man-Ib,heix,xit,CG10672,bai,Stim,Pect,CG8860,eEF5,CG3842,PGAP1,PIG-K,Fs(2)Ket
GO_SOMATODENDRITIC_COMPARTMENT	GO_SOMATODENDRITIC_COMPARTMENT	0.18279860660552	-1.69937024249923	163	10	0.0543478260869565	184	4161	53554,38478,33753,35924,43991,37528,40168,49260,32981,43149	krz,Rcd5,tkv,tsu,Pten,Fmr1,Rab8,Pp1-87B,Cdc42,Nf1
GO_REGULATION_OF_HYDROLASE_ACTIVITY	GO_REGULATION_OF_HYDROLASE_ACTIVITY	0.183131773551874	-1.69754931121569	283	16	0.0869565217391304	184	4161	33432,41756,34842,43149,3355131,39203,31903,3355139,31349,38244,32569,40063,37751,53554,32522,32743	dpp,HtrA2,spel1,Nf1,cta,E(z),Lst8,CG17883,Vap33,Rap1,vap,CSN1b,sigmar,krz,Graf,RhoGAPp190
GO_CELL_PROJECTION	GO_CELL_PROJECTION	0.183284461039789	-1.69671590110807	469	25	0.135869565217391	184	4161	32981,49260,43149,43991,37528,40168,38244,39505,33753,37536,32569,35924,3355131,32207,33444,38978,43163,3355126,38493,34674,41917,53554,43713,38478,31381	Cdc42,Pp1-87B,Nf1,Pten,Fmr1,Rab8,Rap1,flr,tkv,Vps35,vap,tsu,cta,LIMK1,Arpc5,rhea,Exo84,CG17493,Rop,CCT4,Arpc3A,krz,CG11334,Rcd5,rb
GO_ORGANELLE_LOCALIZATION	GO_ORGANELLE_LOCALIZATION	0.185198384605286	-1.68632767924176	144	9	0.0489130434782609	184	4161	42996,3355139,31381,36059,38515,53569,32981,35336,43832	bai,CG17883,rb,14-3-3zeta,pav,pins,Cdc42,Fs(2)Ket,PlexA
GRYDER_PAX3FOXO1_TOP_ENHANCERS	GRYDER_PAX3FOXO1_TOP_ENHANCERS	0.185198384605286	-1.68632767924176	144	9	0.0489130434782609	184	4161	32769,3355109,43832,326157,36981,40678,36059,32522,39990	Arp8,Parp,PlexA,mon2,eIF3b,noi,14-3-3zeta,Graf,CG5535
GSE3982_NKCELL_VS_TH2_DN	GSE3982_NKCELL_VS_TH2_DN	0.185562755371753	-1.68436215025565	87	6	0.0326086956521739	184	4161	33105,34842,53443,39340,31487,43241	Rpt6,spel1,SF2,CycA,PGAP1,Tsp97E
GSE2770_TGFB_AND_IL4_ACT_VS_ACT_CD4_TCELL_2H_UP	GSE2770_TGFB_AND_IL4_ACT_VS_ACT_CD4_TCELL_2H_UP	0.185562755371753	-1.68436215025565	87	6	0.0326086956521739	184	4161	37794,37528,43532,40654,42996,37751	CG5339,Fmr1,RpS8,RpL35A,bai,sigmar
GSE1460_INTRATHYMIC_T_PROGENITOR_VS_NAIVE_CD4_TCELL_ADULT_BLOOD_UP	GSE1460_INTRATHYMIC_T_PROGENITOR_VS_NAIVE_CD4_TCELL_ADULT_BLOOD_UP	0.185562755371753	-1.68436215025565	87	6	0.0326086956521739	184	4161	43149,41531,40388,34968,39340,41295	Nf1,Prosalpha2,Rpn10,fzy,CycA,Art1
GSE1460_INTRATHYMIC_T_PROGENITOR_VS_NAIVE_CD4_TCELL_CORD_BLOOD_UP	GSE1460_INTRATHYMIC_T_PROGENITOR_VS_NAIVE_CD4_TCELL_CORD_BLOOD_UP	0.185562755371753	-1.68436215025565	87	6	0.0326086956521739	184	4161	33999,40678,39340,40240,34968,34842	MICU1,noi,CycA,eRF1,fzy,spel1
BENPORATH_MYC_TARGETS_WITH_EBOX	BENPORATH_MYC_TARGETS_WITH_EBOX	0.185562755371753	-1.68436215025565	87	6	0.0326086956521739	184	4161	43991,40189,3355107,39652,3355109,34098	Pten,Tom20,Tim17b,Pex3,Parp,RpL36A
AAGCACA_MIR218	AAGCACA_MIR218	0.185562755371753	-1.68436215025565	87	6	0.0326086956521739	184	4161	40169,40168,44289,38493,39505,49260	Usp32,Rab8,flw,Rop,flr,Pp1-87B
GSE17721_CPG_VS_GARDIQUIMOD_12H_BMDC_DN	GSE17721_CPG_VS_GARDIQUIMOD_12H_BMDC_DN	0.185562755371753	-1.68436215025565	87	6	0.0326086956521739	184	4161	43569,31604,39652,43832,45247,42996	janA,ND-ASHI,Pex3,PlexA,VhaPPA1-1,bai
GO_ENDOPLASMIC_RETICULUM	GO_ENDOPLASMIC_RETICULUM	0.185963995627758	-1.68220219590017	533	28	0.152173913043478	184	4161	31623,42996,38598,32556,39652,34716,37846,36310,31487,31576,31163,35336,31604,34965,36137,318747,31349,3355139,43005,35159,31716,34363,32977,41756,43436,318095,32981,34961	xit,bai,CG10672,Stim,Pex3,Pect,eEF5,CG8860,PGAP1,CG3842,PIG-K,Fs(2)Ket,ND-ASHI,CG5861,CG12341,CG31460,Vap33,CG17883,Stt3B,CG15168,sws,eEF1delta,Ubqn,HtrA2,alpha-Man-Ib,CG32576,Cdc42,heix
AGUIRRE_PANCREATIC_CANCER_COPY_NUMBER_UP	AGUIRRE_PANCREATIC_CANCER_COPY_NUMBER_UP	0.186800782692927	-1.67771256319121	125	8	0.0434782608695652	184	4161	35336,37254,37791,31347,39108,41295,34363,32743	Fs(2)Ket,sm,DNAlig1,CG2938,RpS9,Art1,eEF1delta,RhoGAPp190
GO_POSITIVE_REGULATION_OF_HOMEOSTATIC_PROCESS	GO_POSITIVE_REGULATION_OF_HOMEOSTATIC_PROCESS	0.187169544776934	-1.6757404163312	51	4	0.0217391304347826	184	4161	41295,43569,53554,34674	Art1,janA,krz,CCT4
GSE13484_UNSTIM_VS_3H_YF17D_VACCINE_STIM_PBMC_DN	GSE13484_UNSTIM_VS_3H_YF17D_VACCINE_STIM_PBMC_DN	0.187169544776934	-1.6757404163312	51	4	0.0217391304347826	184	4161	318095,41531,44289,3354977	CG32576,Prosalpha2,flw,MED21
GSE9988_ANTI_TREM1_VS_LOW_LPS_MONOCYTE_UP	GSE9988_ANTI_TREM1_VS_LOW_LPS_MONOCYTE_UP	0.187169544776934	-1.6757404163312	51	4	0.0217391304347826	184	4161	5740475,3355131,32207,36976	CG41378,cta,LIMK1,CG4866
GO_ANTIGEN_PROCESSING_AND_PRESENTATION_OF_PEPTIDE_ANTIGEN_VIA_MHC_CLASS_I	GO_ANTIGEN_PROCESSING_AND_PRESENTATION_OF_PEPTIDE_ANTIGEN_VIA_MHC_CLASS_I	0.187169544776934	-1.6757404163312	51	4	0.0217391304347826	184	4161	5740475,40388,41531,33105	CG41378,Rpn10,Prosalpha2,Rpt6
GSE40274_CTRL_VS_FOXP3_AND_IRF4_TRANSDUCED_ACTIVATED_CD4_TCELL_DN	GSE40274_CTRL_VS_FOXP3_AND_IRF4_TRANSDUCED_ACTIVATED_CD4_TCELL_DN	0.187169544776934	-1.6757404163312	51	4	0.0217391304347826	184	4161	53569,31163,43569,31716	pins,PIG-K,janA,sws
GSE19888_ADENOSINE_A3R_ACT_VS_A3R_ACT_WITH_A3R_INH_PRETREATMENT_IN_MAST_CELL_DN	GSE19888_ADENOSINE_A3R_ACT_VS_A3R_ACT_WITH_A3R_INH_PRETREATMENT_IN_MAST_CELL_DN	0.187169544776934	-1.6757404163312	51	4	0.0217391304347826	184	4161	34098,36878,31903,39990	RpL36A,Sod2,Lst8,CG5535
TFIIA_Q6	TFIIA_Q6	0.187169544776934	-1.6757404163312	51	4	0.0217391304347826	184	4161	34449,43569,42849,36059	Lrr47,janA,Pisd,14-3-3zeta
PUIFFE_INVASION_INHIBITED_BY_ASCITES_DN	PUIFFE_INVASION_INHIBITED_BY_ASCITES_DN	0.187169544776934	-1.6757404163312	51	4	0.0217391304347826	184	4161	37751,3355126,41602,34716	sigmar,CG17493,CtBP,Pect
DOANE_RESPONSE_TO_ANDROGEN_UP	DOANE_RESPONSE_TO_ANDROGEN_UP	0.187169544776934	-1.6757404163312	51	4	0.0217391304347826	184	4161	42849,32522,53554,40063	Pisd,Graf,krz,CSN1b
GSE32901_NAIVE_VS_TH1_CD4_TCELL_DN	GSE32901_NAIVE_VS_TH1_CD4_TCELL_DN	0.187169544776934	-1.6757404163312	51	4	0.0217391304347826	184	4161	34968,5740475,31839,38478	fzy,CG41378,CG7766,Rcd5
GSE22342_CD11C_HIGH_VS_LOW_DECIDUAL_MACROPHAGES_UP	GSE22342_CD11C_HIGH_VS_LOW_DECIDUAL_MACROPHAGES_UP	0.187169544776934	-1.6757404163312	51	4	0.0217391304347826	184	4161	40169,32556,33544,39226	Usp32,Stim,Fign,Aps
GSE22103_LPS_VS_GMCSF_AND_IFNG_STIM_NEUTROPHIL_DN	GSE22103_LPS_VS_GMCSF_AND_IFNG_STIM_NEUTROPHIL_DN	0.187169544776934	-1.6757404163312	51	4	0.0217391304347826	184	4161	32743,32977,32522,32257	RhoGAPp190,Ubqn,Graf,lic
GSE1460_CORD_VS_ADULT_BLOOD_NAIVE_CD4_TCELL_UP	GSE1460_CORD_VS_ADULT_BLOOD_NAIVE_CD4_TCELL_UP	0.187169544776934	-1.6757404163312	51	4	0.0217391304347826	184	4161	35098,31110,39203,43241	RpS26,inc,E(z),Tsp97E
GSE2770_TGFB_AND_IL4_VS_IL4_TREATED_ACT_CD4_TCELL_48H_DN	GSE2770_TGFB_AND_IL4_VS_IL4_TREATED_ACT_CD4_TCELL_48H_DN	0.187169544776934	-1.6757404163312	51	4	0.0217391304347826	184	4161	43436,31146,43713,31442	alpha-Man-Ib,CG14805,CG11334,snf
GSE41867_NAIVE_VS_DAY6_LCMV_ARMSTRONG_EFFECTOR_CD8_TCELL_UP	GSE41867_NAIVE_VS_DAY6_LCMV_ARMSTRONG_EFFECTOR_CD8_TCELL_UP	0.187169544776934	-1.6757404163312	51	4	0.0217391304347826	184	4161	43005,3355109,43325,43241	Stt3B,Parp,CG5590,Tsp97E
GSE32901_TH17_EMRICHED_VS_TH17_NEG_CD4_TCELL_DN	GSE32901_TH17_EMRICHED_VS_TH17_NEG_CD4_TCELL_DN	0.187169544776934	-1.6757404163312	51	4	0.0217391304347826	184	4161	31903,31716,40168,33971	Lst8,sws,Rab8,Fgop2
GSE5679_CTRL_VS_PPARG_LIGAND_ROSIGLITAZONE_AND_RARA_AGONIST_AM580_TREATED_DC_UP	GSE5679_CTRL_VS_PPARG_LIGAND_ROSIGLITAZONE_AND_RARA_AGONIST_AM580_TREATED_DC_UP	0.187169544776934	-1.6757404163312	51	4	0.0217391304347826	184	4161	38493,43325,40240,36878	Rop,CG5590,eRF1,Sod2
GSE27786_LIN_NEG_VS_BCELL_DN	GSE27786_LIN_NEG_VS_BCELL_DN	0.187169544776934	-1.6757404163312	51	4	0.0217391304347826	184	4161	43532,3355139,318747,35592	RpS8,CG17883,CG31460,ubl
GSE29618_MONOCYTE_VS_PDC_DAY7_FLU_VACCINE_UP	GSE29618_MONOCYTE_VS_PDC_DAY7_FLU_VACCINE_UP	0.187169544776934	-1.6757404163312	51	4	0.0217391304347826	184	4161	32522,5740475,53554,36878	Graf,CG41378,krz,Sod2
GSE11961_MEMORY_BCELL_DAY7_VS_PLASMA_CELL_DAY7_UP	GSE11961_MEMORY_BCELL_DAY7_VS_PLASMA_CELL_DAY7_UP	0.187169544776934	-1.6757404163312	51	4	0.0217391304347826	184	4161	42314,34414,38493,31487	Ino80,Mdh1,Rop,PGAP1
GSE17721_LPS_VS_GARDIQUIMOD_0.5H_BMDC_UP	GSE17721_LPS_VS_GARDIQUIMOD_0.5H_BMDC_UP	0.187169544776934	-1.6757404163312	51	4	0.0217391304347826	184	4161	39175,36878,41991,49427	vnc,Sod2,mRpS33,l(2)37Bb
GSE24671_CTRL_VS_BAKIMULC_INFECTED_MOUSE_SPLENOCYTES_UP	GSE24671_CTRL_VS_BAKIMULC_INFECTED_MOUSE_SPLENOCYTES_UP	0.187169544776934	-1.6757404163312	51	4	0.0217391304347826	184	4161	33971,31664,44289,326250	Fgop2,unc-119,flw,CG34148
GSE5542_IFNA_VS_IFNA_AND_IFNG_TREATED_EPITHELIAL_CELLS_24H_DN	GSE5542_IFNA_VS_IFNA_AND_IFNG_TREATED_EPITHELIAL_CELLS_24H_DN	0.187169544776934	-1.6757404163312	51	4	0.0217391304347826	184	4161	38515,34968,38905,53569	pav,fzy,mus301,pins
GO_CULLIN_RING_UBIQUITIN_LIGASE_COMPLEX	GO_CULLIN_RING_UBIQUITIN_LIGASE_COMPLEX	0.187169544776934	-1.6757404163312	51	4	0.0217391304347826	184	4161	35780,34968,36246,40548	Cul4,fzy,Roc2,Skp2
GSE19401_NAIVE_VS_IMMUNIZED_MOUSE_PLN_FOLLICULAR_DC_UP	GSE19401_NAIVE_VS_IMMUNIZED_MOUSE_PLN_FOLLICULAR_DC_UP	0.187169544776934	-1.6757404163312	51	4	0.0217391304347826	184	4161	32981,32257,37254,36059	Cdc42,lic,sm,14-3-3zeta
DURAND_STROMA_NS_UP	DURAND_STROMA_NS_UP	0.187806538876723	-1.67234289451421	18	2	0.0108695652173913	184	4161	3354919,32522	Dbp80,Graf
RICKMAN_TUMOR_DIFFERENTIATED_WELL_VS_MODERATELY_DN	RICKMAN_TUMOR_DIFFERENTIATED_WELL_VS_MODERATELY_DN	0.187806538876723	-1.67234289451421	18	2	0.0108695652173913	184	4161	36878,31110	Sod2,inc
GNF2_PPP6C	GNF2_PPP6C	0.187806538876723	-1.67234289451421	18	2	0.0108695652173913	184	4161	42174,40388	CG12321,Rpn10
GO_NUCLEAR_UBIQUITIN_LIGASE_COMPLEX	GO_NUCLEAR_UBIQUITIN_LIGASE_COMPLEX	0.187806538876723	-1.67234289451421	18	2	0.0108695652173913	184	4161	36246,34968	Roc2,fzy
GO_NEGATIVE_REGULATION_OF_TRANSPORTER_ACTIVITY	GO_NEGATIVE_REGULATION_OF_TRANSPORTER_ACTIVITY	0.187806538876723	-1.67234289451421	18	2	0.0108695652173913	184	4161	37528,32977	Fmr1,Ubqn
GO_REGULATION_OF_EXTENT_OF_CELL_GROWTH	GO_REGULATION_OF_EXTENT_OF_CELL_GROWTH	0.187806538876723	-1.67234289451421	18	2	0.0108695652173913	184	4161	43832,32207	PlexA,LIMK1
MODULE_568	MODULE_568	0.187806538876723	-1.67234289451421	18	2	0.0108695652173913	184	4161	37794,38493	CG5339,Rop
GO_REGULATION_OF_VIRAL_GENOME_REPLICATION	GO_REGULATION_OF_VIRAL_GENOME_REPLICATION	0.187806538876723	-1.67234289451421	18	2	0.0108695652173913	184	4161	31349,3355139	Vap33,CG17883
MODULE_77	MODULE_77	0.187806538876723	-1.67234289451421	18	2	0.0108695652173913	184	4161	31604,41295	ND-ASHI,Art1
NEMETH_INFLAMMATORY_RESPONSE_LPS_UP	NEMETH_INFLAMMATORY_RESPONSE_LPS_UP	0.187806538876723	-1.67234289451421	18	2	0.0108695652173913	184	4161	40240,36878	eRF1,Sod2
GSE6259_FLT3L_INDUCED_DEC205_POS_DC_VS_CD4_TCELL_DN	GSE6259_FLT3L_INDUCED_DEC205_POS_DC_VS_CD4_TCELL_DN	0.187806538876723	-1.67234289451421	18	2	0.0108695652173913	184	4161	38493,40063	Rop,CSN1b
GO_POSITIVE_REGULATION_OF_PEPTIDE_SECRETION	GO_POSITIVE_REGULATION_OF_PEPTIDE_SECRETION	0.187806538876723	-1.67234289451421	18	2	0.0108695652173913	184	4161	43569,53554	janA,krz
HOSHIDA_LIVER_CANCER_LATE_RECURRENCE_UP	HOSHIDA_LIVER_CANCER_LATE_RECURRENCE_UP	0.187806538876723	-1.67234289451421	18	2	0.0108695652173913	184	4161	34842,44289	spel1,flw
GNF2_STAT6	GNF2_STAT6	0.187806538876723	-1.67234289451421	18	2	0.0108695652173913	184	4161	33444,41917	Arpc5,Arpc3A
GO_MITOTIC_SPINDLE_ASSEMBLY	GO_MITOTIC_SPINDLE_ASSEMBLY	0.187806538876723	-1.67234289451421	18	2	0.0108695652173913	184	4161	35336,38515	Fs(2)Ket,pav
chr1p13	chr1p13	0.187806538876723	-1.67234289451421	18	2	0.0108695652173913	184	4161	53569,38244	pins,Rap1
GO_ENDOTHELIAL_CELL_DIFFERENTIATION	GO_ENDOTHELIAL_CELL_DIFFERENTIATION	0.187806538876723	-1.67234289451421	18	2	0.0108695652173913	184	4161	38244,39842	Rap1,mbf1
GO_FEMALE_GAMETE_GENERATION	GO_FEMALE_GAMETE_GENERATION	0.187806538876723	-1.67234289451421	18	2	0.0108695652173913	184	4161	3355150,33753	AGO3,tkv
BILANGES_SERUM_RESPONSE_TRANSLATION	BILANGES_SERUM_RESPONSE_TRANSLATION	0.187806538876723	-1.67234289451421	18	2	0.0108695652173913	184	4161	38983,43532	RpL14,RpS8
GO_CYTOSKELETON_DEPENDENT_CYTOKINESIS	GO_CYTOSKELETON_DEPENDENT_CYTOKINESIS	0.187806538876723	-1.67234289451421	18	2	0.0108695652173913	184	4161	38515,32569	pav,vap
SCHLOSSER_MYC_AND_SERUM_RESPONSE_SYNERGY	SCHLOSSER_MYC_AND_SERUM_RESPONSE_SYNERGY	0.187806538876723	-1.67234289451421	18	2	0.0108695652173913	184	4161	33254,31442	Dbp21E2,snf
BACOLOD_RESISTANCE_TO_ALKYLATING_AGENTS_DN	BACOLOD_RESISTANCE_TO_ALKYLATING_AGENTS_DN	0.187806538876723	-1.67234289451421	18	2	0.0108695652173913	184	4161	38978,53443	rhea,SF2
LEE_AGING_NEOCORTEX_DN	LEE_AGING_NEOCORTEX_DN	0.187806538876723	-1.67234289451421	18	2	0.0108695652173913	184	4161	40169,34968	Usp32,fzy
GO_PHAGOCYTIC_VESICLE_MEMBRANE	GO_PHAGOCYTIC_VESICLE_MEMBRANE	0.187806538876723	-1.67234289451421	18	2	0.0108695652173913	184	4161	45247,40168	VhaPPA1-1,Rab8
ATAACCT_MIR154	ATAACCT_MIR154	0.187806538876723	-1.67234289451421	18	2	0.0108695652173913	184	4161	49260,33971	Pp1-87B,Fgop2
GTGGTGA_MIR197	GTGGTGA_MIR197	0.187806538876723	-1.67234289451421	18	2	0.0108695652173913	184	4161	39979,40240	CG5589,eRF1
FALVELLA_SMOKERS_WITH_LUNG_CANCER	FALVELLA_SMOKERS_WITH_LUNG_CANCER	0.187806538876723	-1.67234289451421	18	2	0.0108695652173913	184	4161	36878,39505	Sod2,flr
GSE37532_TREG_VS_TCONV_PPARG_KO_CD4_TCELL_FROM_LN_UP	GSE37532_TREG_VS_TCONV_PPARG_KO_CD4_TCELL_FROM_LN_UP	0.188233726230061	-1.67007086368802	69	5	0.0271739130434783	184	4161	53569,38905,38515,34842,33981	pins,mus301,pav,spel1,smt3
GSE37301_HEMATOPOIETIC_STEM_CELL_VS_LYMPHOID_PRIMED_MPP_DN	GSE37301_HEMATOPOIETIC_STEM_CELL_VS_LYMPHOID_PRIMED_MPP_DN	0.188233726230061	-1.67007086368802	69	5	0.0271739130434783	184	4161	318747,32743,41531,33105,38493	CG31460,RhoGAPp190,Prosalpha2,Rpt6,Rop
GSE2770_IL12_ACT_VS_ACT_CD4_TCELL_48H_UP	GSE2770_IL12_ACT_VS_ACT_CD4_TCELL_48H_UP	0.188233726230061	-1.67007086368802	69	5	0.0271739130434783	184	4161	34363,39842,35159,37136,34098	eEF1delta,mbf1,CG15168,mRpS28,RpL36A
MORF_BAG5	MORF_BAG5	0.188552675810698	-1.66837786386058	34	3	0.016304347826087	184	4161	34363,32069,41295	eEF1delta,l(1)10Bb,Art1
GSE36888_UNTREATED_VS_IL2_TREATED_STAT5_AB_KNOCKIN_TCELL_2H_UP	GSE36888_UNTREATED_VS_IL2_TREATED_STAT5_AB_KNOCKIN_TCELL_2H_UP	0.188552675810698	-1.66837786386058	34	3	0.016304347826087	184	4161	36878,37751,33544	Sod2,sigmar,Fign
GSE22886_DAY0_VS_DAY7_MONOCYTE_IN_CULTURE_UP	GSE22886_DAY0_VS_DAY7_MONOCYTE_IN_CULTURE_UP	0.188552675810698	-1.66837786386058	34	3	0.016304347826087	184	4161	32522,31664,41602	Graf,unc-119,CtBP
GSE24492_LYVE_NEG_VS_POS_MACROPHAGE_DN	GSE24492_LYVE_NEG_VS_POS_MACROPHAGE_DN	0.188552675810698	-1.66837786386058	34	3	0.016304347826087	184	4161	43149,5740475,3354919	Nf1,CG41378,Dbp80
GSE21927_UNTREATED_VS_GMCSF_IL6_TREATED_BONE_MARROW_UP	GSE21927_UNTREATED_VS_GMCSF_IL6_TREATED_BONE_MARROW_UP	0.188552675810698	-1.66837786386058	34	3	0.016304347826087	184	4161	43325,36059,42314	CG5590,14-3-3zeta,Ino80
KEGG_PROTEASOME	KEGG_PROTEASOME	0.188552675810698	-1.66837786386058	34	3	0.016304347826087	184	4161	40388,41531,33105	Rpn10,Prosalpha2,Rpt6
GSE3203_HEALTHY_VS_INFLUENZA_INFECTED_LN_BCELL_DN	GSE3203_HEALTHY_VS_INFLUENZA_INFECTED_LN_BCELL_DN	0.188552675810698	-1.66837786386058	34	3	0.016304347826087	184	4161	38978,33981,41341	rhea,smt3,Tctp
GO_ANTERIOR_POSTERIOR_PATTERN_SPECIFICATION	GO_ANTERIOR_POSTERIOR_PATTERN_SPECIFICATION	0.188552675810698	-1.66837786386058	34	3	0.016304347826087	184	4161	31487,43832,33432	PGAP1,PlexA,dpp
GSE7852_TREG_VS_TCONV_LN_DN	GSE7852_TREG_VS_TCONV_LN_DN	0.188552675810698	-1.66837786386058	34	3	0.016304347826087	184	4161	37794,43163,53569	CG5339,Exo84,pins
GO_TERPENOID_METABOLIC_PROCESS	GO_TERPENOID_METABOLIC_PROCESS	0.188552675810698	-1.66837786386058	34	3	0.016304347826087	184	4161	31576,41756,38598	CG3842,HtrA2,CG10672
GSE7548_NAIVE_VS_DAY28_PCC_IMMUNIZATION_CD4_TCELL_DN	GSE7548_NAIVE_VS_DAY28_PCC_IMMUNIZATION_CD4_TCELL_DN	0.188552675810698	-1.66837786386058	34	3	0.016304347826087	184	4161	39157,40388,3354919	Cdk8,Rpn10,Dbp80
GO_REGULATION_OF_REPRODUCTIVE_PROCESS	GO_REGULATION_OF_REPRODUCTIVE_PROCESS	0.188552675810698	-1.66837786386058	34	3	0.016304347826087	184	4161	3355150,34968,34842	AGO3,fzy,spel1
MORF_PML	MORF_PML	0.188552675810698	-1.66837786386058	34	3	0.016304347826087	184	4161	38478,39226,35924	Rcd5,Aps,tsu
AACYNNNNTTCCS_UNKNOWN	AACYNNNNTTCCS_UNKNOWN	0.188552675810698	-1.66837786386058	34	3	0.016304347826087	184	4161	34414,35336,40548	Mdh1,Fs(2)Ket,Skp2
GSE29615_DAY3_VS_DAY7_LAIV_FLU_VACCINE_PBMC_UP	GSE29615_DAY3_VS_DAY7_LAIV_FLU_VACCINE_PBMC_UP	0.188552675810698	-1.66837786386058	34	3	0.016304347826087	184	4161	43832,39990,39226	PlexA,CG5535,Aps
GO_VACUOLAR_MEMBRANE	GO_VACUOLAR_MEMBRANE	0.189557851373245	-1.66306101675789	204	12	0.0652173913043478	184	4161	41071,37536,34955,53554,41636,35159,31381,31716,41992,31576,45247,40168	RagA-B,Vps35,CG4935,krz,CG32473,CG15168,rb,sws,ema,CG3842,VhaPPA1-1,Rab8
GO_CATABOLIC_PROCESS	GO_CATABOLIC_PROCESS	0.190911758429966	-1.65594395543822	705	36	0.195652173913043	184	4161	39226,40654,40240,34968,40557,43436,43991,38983,35098,3355124,35924,36246,40169,32977,34414,34378,34098,53554,41756,43532,34364,40388,39108,43005,42880,41636,33105,3354918,41531,33964,36562,35336,31839,35780,39652,40548	Aps,RpL35A,eRF1,fzy,CG9853,alpha-Man-Ib,Pten,RpL14,RpS26,RpL5,tsu,Roc2,Usp32,Ubqn,Mdh1,Ufd4,RpL36A,krz,HtrA2,RpS8,me31B,Rpn10,RpS9,Stt3B,twin,CG32473,Rpt6,RpL15,Prosalpha2,Rat1,CG13016,Fs(2)Ket,CG7766,Cul4,Pex3,Skp2
GSE9650_NAIVE_VS_EXHAUSTED_CD8_TCELL_UP	GSE9650_NAIVE_VS_EXHAUSTED_CD8_TCELL_UP	0.192356733850185	-1.64840364207748	88	6	0.0326086956521739	184	4161	36134,37794,34674,36981,33105,45247	CG12935,CG5339,CCT4,eIF3b,Rpt6,VhaPPA1-1
GSE22611_NOD2_TRANSDUCED_VS_CTRL_HEK293T_STIMULATED_WITH_MDP_2H_DN	GSE22611_NOD2_TRANSDUCED_VS_CTRL_HEK293T_STIMULATED_WITH_MDP_2H_DN	0.192356733850185	-1.64840364207748	88	6	0.0326086956521739	184	4161	39811,37791,39990,37136,40732,3355109	Tcs3,DNAlig1,CG5535,mRpS28,ECSIT,Parp
GSE33292_WT_VS_TCF1_KO_DN3_THYMOCYTE_DN	GSE33292_WT_VS_TCF1_KO_DN3_THYMOCYTE_DN	0.192356733850185	-1.64840364207748	88	6	0.0326086956521739	184	4161	40548,39990,53569,38515,41773,37791	Skp2,CG5535,pins,pav,His4r,DNAlig1
GSE5589_LPS_VS_LPS_AND_IL6_STIM_MACROPHAGE_45MIN_DN	GSE5589_LPS_VS_LPS_AND_IL6_STIM_MACROPHAGE_45MIN_DN	0.192356733850185	-1.64840364207748	88	6	0.0326086956521739	184	4161	36981,31243,35052,35159,5740475,39990	eIF3b,eIF3g1,Sgt,CG15168,CG41378,CG5535
GSE39864_WT_VS_GATA3_KO_TREG_DN	GSE39864_WT_VS_GATA3_KO_TREG_DN	0.192356733850185	-1.64840364207748	88	6	0.0326086956521739	184	4161	38515,31903,36134,43569,35336,53554	pav,Lst8,CG12935,janA,Fs(2)Ket,krz
GSE41867_NAIVE_VS_DAY15_LCMV_EFFECTOR_CD8_TCELL_UP	GSE41867_NAIVE_VS_DAY15_LCMV_EFFECTOR_CD8_TCELL_UP	0.192356733850185	-1.64840364207748	88	6	0.0326086956521739	184	4161	39979,34716,31038,36981,34842,38244	CG5589,Pect,MED22,eIF3b,spel1,Rap1
GSE3982_DC_VS_TH2_DN	GSE3982_DC_VS_TH2_DN	0.192356733850185	-1.64840364207748	88	6	0.0326086956521739	184	4161	53569,39340,43241,36562,41531,32743	pins,CycA,Tsp97E,CG13016,Prosalpha2,RhoGAPp190
WEST_ADRENOCORTICAL_TUMOR_UP	WEST_ADRENOCORTICAL_TUMOR_UP	0.192435031967571	-1.64799667849134	126	8	0.0434782608695652	184	4161	38493,39157,39203,40548,41917,35592,45247,31163	Rop,Cdk8,E(z),Skp2,Arpc3A,ubl,VhaPPA1-1,PIG-K
MONNIER_POSTRADIATION_TUMOR_ESCAPE_UP	MONNIER_POSTRADIATION_TUMOR_ESCAPE_UP	0.192558627666507	-1.64735461231654	165	10	0.0543478260869565	184	4161	31903,32257,39157,35127,36981,34364,34961,35336,40240,33981	Lst8,lic,Cdk8,CG10343,eIF3b,me31B,heix,Fs(2)Ket,eRF1,smt3
GO_COVALENT_CHROMATIN_MODIFICATION	GO_COVALENT_CHROMATIN_MODIFICATION	0.193319703768519	-1.64340996434391	107	7	0.0380434782608696	184	4161	34153,39203,38478,41295,33775,40239,35780	Wdr82,E(z),Rcd5,Art1,CG6907,Rbbp5,Cul4
GO_SEQUENCE_SPECIFIC_DNA_BINDING	GO_SEQUENCE_SPECIFIC_DNA_BINDING	0.193319703768519	-1.64340996434391	107	7	0.0380434782608696	184	4161	39842,39203,41295,34842,32743,36454,33964	mbf1,E(z),Art1,spel1,RhoGAPp190,Orc3,Rat1
GO_REGULATION_OF_CELLULAR_RESPONSE_TO_STRESS	GO_REGULATION_OF_CELLULAR_RESPONSE_TO_STRESS	0.193705452672781	-1.6414165588736	225	13	0.0706521739130435	184	4161	33544,33432,43163,43991,41756,32981,36878,45247,32977,31903,41295,41341,37536	Fign,dpp,Exo84,Pten,HtrA2,Cdc42,Sod2,VhaPPA1-1,Ubqn,Lst8,Art1,Tctp,Vps35
KRIGE_RESPONSE_TO_TOSEDOSTAT_6HR_DN	KRIGE_RESPONSE_TO_TOSEDOSTAT_6HR_DN	0.194173682057828	-1.63900225209316	327	18	0.0978260869565217	184	4161	35098,34961,39322,35386,36878,35592,42849,39175,34965,36981,43009,41531,36976,53554,40548,32257,43713,3355126	RpS26,heix,Bmcp,CG9246,Sod2,ubl,Pisd,vnc,CG5861,eIF3b,CG11920,Prosalpha2,CG4866,krz,Skp2,lic,CG11334,CG17493
GO_CENTROSOME	GO_CENTROSOME	0.195681522267864	-1.63126682769974	146	9	0.0489130434782609	184	4161	32769,34968,34414,38515,31664,40168,3355126,41121,34674	Arp8,fzy,Mdh1,pav,unc-119,Rab8,CG17493,CG8132,CCT4
FLECHNER_PBL_KIDNEY_TRANSPLANT_OK_VS_DONOR_UP	FLECHNER_PBL_KIDNEY_TRANSPLANT_OK_VS_DONOR_UP	0.19598598217308	-1.62971214183436	70	5	0.0271739130434783	184	4161	36059,41295,38493,35780,41531	14-3-3zeta,Art1,Rop,Cul4,Prosalpha2
GSE1460_DP_THYMOCYTE_VS_NAIVE_CD4_TCELL_CORD_BLOOD_UP	GSE1460_DP_THYMOCYTE_VS_NAIVE_CD4_TCELL_CORD_BLOOD_UP	0.19598598217308	-1.62971214183436	70	5	0.0271739130434783	184	4161	43991,43229,41531,39340,53569	Pten,His2Av,Prosalpha2,CycA,pins
GSE15330_LYMPHOID_MULTIPOTENT_VS_MEGAKARYOCYTE_ERYTHROID_PROGENITOR_UP	GSE15330_LYMPHOID_MULTIPOTENT_VS_MEGAKARYOCYTE_ERYTHROID_PROGENITOR_UP	0.19598598217308	-1.62971214183436	70	5	0.0271739130434783	184	4161	31163,43991,31903,49427,34449	PIG-K,Pten,Lst8,l(2)37Bb,Lrr47
GO_POSITIVE_REGULATION_OF_WNT_SIGNALING_PATHWAY	GO_POSITIVE_REGULATION_OF_WNT_SIGNALING_PATHWAY	0.19598598217308	-1.62971214183436	70	5	0.0271739130434783	184	4161	33432,41531,40388,37536,33105	dpp,Prosalpha2,Rpn10,Vps35,Rpt6
GSE22886_NAIVE_TCELL_VS_DC_DN	GSE22886_NAIVE_TCELL_VS_DC_DN	0.19598598217308	-1.62971214183436	70	5	0.0271739130434783	184	4161	31110,31381,33444,45247,34414	inc,rb,Arpc5,VhaPPA1-1,Mdh1
GSE29618_BCELL_VS_MDC_DN	GSE29618_BCELL_VS_MDC_DN	0.19598598217308	-1.62971214183436	70	5	0.0271739130434783	184	4161	33444,5740475,53554,39505,39226	Arpc5,CG41378,krz,flr,Aps
E2F_Q4_01	E2F_Q4_01	0.19598598217308	-1.62971214183436	70	5	0.0271739130434783	184	4161	53443,35336,43005,39203,34716	SF2,Fs(2)Ket,Stt3B,E(z),Pect
GSE21670_IL6_VS_TGFB_AND_IL6_TREATED_STAT3_KO_CD4_TCELL_UP	GSE21670_IL6_VS_TGFB_AND_IL6_TREATED_STAT3_KO_CD4_TCELL_UP	0.19598598217308	-1.62971214183436	70	5	0.0271739130434783	184	4161	38897,38515,34716,33775,38520	Nulp1,pav,Pect,CG6907,CG11586
GSE21774_CD56_BRIGHT_VS_DIM_CD62L_POSITIVE_NK_CELL_DN	GSE21774_CD56_BRIGHT_VS_DIM_CD62L_POSITIVE_NK_CELL_DN	0.19598598217308	-1.62971214183436	70	5	0.0271739130434783	184	4161	43713,35043,43832,38598,41756	CG11334,Rpb11,PlexA,CG10672,HtrA2
GSE3039_NKT_CELL_VS_ALPHABETA_CD8_TCELL_DN	GSE3039_NKT_CELL_VS_ALPHABETA_CD8_TCELL_DN	0.19598598217308	-1.62971214183436	70	5	0.0271739130434783	184	4161	41991,36878,34098,34674,33432	mRpS33,Sod2,RpL36A,CCT4,dpp
GSE27092_WT_VS_HDAC7_PHOSPHO_DEFICIENT_CD8_TCELL_DN	GSE27092_WT_VS_HDAC7_PHOSPHO_DEFICIENT_CD8_TCELL_DN	0.19598598217308	-1.62971214183436	70	5	0.0271739130434783	184	4161	53435,33909,33964,42174,53443	c12.1,Phf5a,Rat1,CG12321,SF2
GSE42724_MEMORY_BCELL_VS_PLASMABLAST_DN	GSE42724_MEMORY_BCELL_VS_PLASMABLAST_DN	0.19598598217308	-1.62971214183436	70	5	0.0271739130434783	184	4161	49260,31487,43149,35043,31839	Pp1-87B,PGAP1,Nf1,Rpb11,CG7766
GSE360_CTRL_VS_T_GONDII_MAC_UP	GSE360_CTRL_VS_T_GONDII_MAC_UP	0.19598598217308	-1.62971214183436	70	5	0.0271739130434783	184	4161	31038,32257,35043,39811,40388	MED22,lic,Rpb11,Tcs3,Rpn10
GSE36891_UNSTIM_VS_PAM_TLR2_STIM_PERITONEAL_MACROPHAGE_UP	GSE36891_UNSTIM_VS_PAM_TLR2_STIM_PERITONEAL_MACROPHAGE_UP	0.19598598217308	-1.62971214183436	70	5	0.0271739130434783	184	4161	35924,38646,37751,49260,3355150	tsu,Txl,sigmar,Pp1-87B,AGO3
GO_SISTER_CHROMATID_SEGREGATION	GO_SISTER_CHROMATID_SEGREGATION	0.19598598217308	-1.62971214183436	70	5	0.0271739130434783	184	4161	35336,42314,38515,34968,49260	Fs(2)Ket,Ino80,pav,fzy,Pp1-87B
GSE17721_POLYIC_VS_GARDIQUIMOD_0.5H_BMDC_DN	GSE17721_POLYIC_VS_GARDIQUIMOD_0.5H_BMDC_DN	0.19598598217308	-1.62971214183436	70	5	0.0271739130434783	184	4161	38244,39226,41531,41121,3355131	Rap1,Aps,Prosalpha2,CG8132,cta
GO_RESPONSE_TO_REACTIVE_OXYGEN_SPECIES	GO_RESPONSE_TO_REACTIVE_OXYGEN_SPECIES	0.196274776155584	-1.62823968236167	52	4	0.0217391304347826	184	4161	318908,39203,39340,36878	Apf,E(z),CycA,Sod2
GSE360_CTRL_VS_B_MALAYI_LOW_DOSE_DC_UP	GSE360_CTRL_VS_B_MALAYI_LOW_DOSE_DC_UP	0.196274776155584	-1.62823968236167	52	4	0.0217391304347826	184	4161	32981,3355126,32556,40548	Cdc42,CG17493,Stim,Skp2
GSE5542_IFNA_VS_IFNA_AND_IFNG_TREATED_EPITHELIAL_CELLS_6H_UP	GSE5542_IFNA_VS_IFNA_AND_IFNG_TREATED_EPITHELIAL_CELLS_6H_UP	0.196274776155584	-1.62823968236167	52	4	0.0217391304347826	184	4161	37528,37254,32069,53443	Fmr1,sm,l(1)10Bb,SF2
GSE3039_ALPHAALPHA_CD8_TCELL_VS_B1_BCELL_DN	GSE3039_ALPHAALPHA_CD8_TCELL_VS_B1_BCELL_DN	0.196274776155584	-1.62823968236167	52	4	0.0217391304347826	184	4161	33981,36137,34716,39203	smt3,CG12341,Pect,E(z)
GSE7852_LN_VS_FAT_TCONV_UP	GSE7852_LN_VS_FAT_TCONV_UP	0.196274776155584	-1.62823968236167	52	4	0.0217391304347826	184	4161	41991,31623,31347,53554	mRpS33,xit,CG2938,krz
LI_DCP2_BOUND_MRNA	LI_DCP2_BOUND_MRNA	0.196274776155584	-1.62823968236167	52	4	0.0217391304347826	184	4161	39842,34363,33105,31243	mbf1,eEF1delta,Rpt6,eIF3g1
GSE22033_WT_VS_PPARG_KO_MEF_UP	GSE22033_WT_VS_PPARG_KO_MEF_UP	0.196274776155584	-1.62823968236167	52	4	0.0217391304347826	184	4161	38478,33753,39226,39505	Rcd5,tkv,Aps,flr
OCT1_B	OCT1_B	0.196274776155584	-1.62823968236167	52	4	0.0217391304347826	184	4161	43241,43991,33444,43832	Tsp97E,Pten,Arpc5,PlexA
GO_REGULATION_OF_MICROTUBULE_POLYMERIZATION_OR_DEPOLYMERIZATION	GO_REGULATION_OF_MICROTUBULE_POLYMERIZATION_OR_DEPOLYMERIZATION	0.196274776155584	-1.62823968236167	52	4	0.0217391304347826	184	4161	42314,35336,53569,38515	Ino80,Fs(2)Ket,pins,pav
GSE14000_TRANSLATED_RNA_VS_MRNA_16H_LPS_DC_DN	GSE14000_TRANSLATED_RNA_VS_MRNA_16H_LPS_DC_DN	0.196274776155584	-1.62823968236167	52	4	0.0217391304347826	184	4161	39108,43991,33971,39226	RpS9,Pten,Fgop2,Aps
FERREIRA_EWINGS_SARCOMA_UNSTABLE_VS_STABLE_UP	FERREIRA_EWINGS_SARCOMA_UNSTABLE_VS_STABLE_UP	0.196274776155584	-1.62823968236167	52	4	0.0217391304347826	184	4161	38515,33971,39340,35098	pav,Fgop2,CycA,RpS26
GSE26669_CD4_VS_CD8_TCELL_IN_MLR_COSTIM_BLOCK_UP	GSE26669_CD4_VS_CD8_TCELL_IN_MLR_COSTIM_BLOCK_UP	0.196274776155584	-1.62823968236167	52	4	0.0217391304347826	184	4161	32977,43005,5740475,53569	Ubqn,Stt3B,CG41378,pins
GSE19198_1H_VS_6H_IL21_TREATED_TCELL_DN	GSE19198_1H_VS_6H_IL21_TREATED_TCELL_DN	0.196274776155584	-1.62823968236167	52	4	0.0217391304347826	184	4161	43832,43503,40240,38493	PlexA,CIA30,eRF1,Rop
TTTGCAG_MIR518A2	TTTGCAG_MIR518A2	0.196274776155584	-1.62823968236167	52	4	0.0217391304347826	184	4161	43101,40240,34378,35159	CG4743,eRF1,Ufd4,CG15168
GSE27859_DC_VS_CD11C_INT_F480_HI_MACROPHAGE_DN	GSE27859_DC_VS_CD11C_INT_F480_HI_MACROPHAGE_DN	0.196274776155584	-1.62823968236167	52	4	0.0217391304347826	184	4161	40654,40189,43713,33544	RpL35A,Tom20,CG11334,Fign
GSE32533_WT_VS_MIR17_KO_ACT_CD4_TCELL_DN	GSE32533_WT_VS_MIR17_KO_ACT_CD4_TCELL_DN	0.196274776155584	-1.62823968236167	52	4	0.0217391304347826	184	4161	43503,33775,3355135,31347	CIA30,CG6907,Stlk,CG2938
GSE5589_WT_VS_IL10_KO_LPS_STIM_MACROPHAGE_180MIN_UP	GSE5589_WT_VS_IL10_KO_LPS_STIM_MACROPHAGE_180MIN_UP	0.196274776155584	-1.62823968236167	52	4	0.0217391304347826	184	4161	49427,38983,41531,33964	l(2)37Bb,RpL14,Prosalpha2,Rat1
GSE9988_ANTI_TREM1_VS_CTRL_TREATED_MONOCYTES_DN	GSE9988_ANTI_TREM1_VS_CTRL_TREATED_MONOCYTES_DN	0.196274776155584	-1.62823968236167	52	4	0.0217391304347826	184	4161	42174,3355109,53554,40168	CG12321,Parp,krz,Rab8
GSE37416_CTRL_VS_12H_F_TULARENSIS_LVS_NEUTROPHIL_DN	GSE37416_CTRL_VS_12H_F_TULARENSIS_LVS_NEUTROPHIL_DN	0.196274776155584	-1.62823968236167	52	4	0.0217391304347826	184	4161	32257,35924,37751,43101	lic,tsu,sigmar,CG4743
GSE8921_UNSTIM_VS_TLR1_2_STIM_MONOCYTE_12H_UP	GSE8921_UNSTIM_VS_TLR1_2_STIM_MONOCYTE_12H_UP	0.196274776155584	-1.62823968236167	52	4	0.0217391304347826	184	4161	326157,41992,39108,326250	mon2,ema,RpS9,CG34148
GSE17721_POLYIC_VS_PAM3CSK4_0.5H_BMDC_DN	GSE17721_POLYIC_VS_PAM3CSK4_0.5H_BMDC_DN	0.196274776155584	-1.62823968236167	52	4	0.0217391304347826	184	4161	39226,32743,37536,39322	Aps,RhoGAPp190,Vps35,Bmcp
GO_POSITIVE_REGULATION_OF_MULTI_ORGANISM_PROCESS	GO_POSITIVE_REGULATION_OF_MULTI_ORGANISM_PROCESS	0.196274776155584	-1.62823968236167	52	4	0.0217391304347826	184	4161	41290,31349,3355139,35043	TfIIFbeta,Vap33,CG17883,Rpb11
GO_REGULATION_OF_NEUROTRANSMITTER_LEVELS	GO_REGULATION_OF_NEUROTRANSMITTER_LEVELS	0.196274776155584	-1.62823968236167	52	4	0.0217391304347826	184	4161	37528,38244,43149,38493	Fmr1,Rap1,Nf1,Rop
GSE9960_GRAM_NEG_VS_GRAM_POS_SEPSIS_PBMC_DN	GSE9960_GRAM_NEG_VS_GRAM_POS_SEPSIS_PBMC_DN	0.196274776155584	-1.62823968236167	52	4	0.0217391304347826	184	4161	34842,39811,36134,42880	spel1,Tcs3,CG12935,twin
CTTTGT_LEF1_Q2	CTTTGT_LEF1_Q2	0.198040677842825	-1.61928282573763	453	24	0.130434782608696	184	4161	41071,33753,318747,32069,39203,36059,32977,33909,3355131,32981,39226,37528,35052,34716,37794,39811,33964,43241,36562,31487,34378,31442,35336,44289	RagA-B,tkv,CG31460,l(1)10Bb,E(z),14-3-3zeta,Ubqn,Phf5a,cta,Cdc42,Aps,Fmr1,Sgt,Pect,CG5339,Tcs3,Rat1,Tsp97E,CG13016,PGAP1,Ufd4,snf,Fs(2)Ket,flw
GO_POSITIVE_REGULATION_OF_IMMUNE_RESPONSE	GO_POSITIVE_REGULATION_OF_IMMUNE_RESPONSE	0.19814049480248	-1.61877893020367	127	8	0.0434782608695652	184	4161	40388,33444,41917,32207,41531,33105,32981,43991	Rpn10,Arpc5,Arpc3A,LIMK1,Prosalpha2,Rpt6,Cdc42,Pten
WTGAAAT_UNKNOWN	WTGAAAT_UNKNOWN	0.19814049480248	-1.61877893020367	127	8	0.0434782608695652	184	4161	40189,37254,34449,38515,42880,34965,32569,39340	Tom20,sm,Lrr47,pav,twin,CG5861,vap,CycA
GO_CYTOSKELETAL_PROTEIN_BINDING	GO_CYTOSKELETAL_PROTEIN_BINDING	0.198358047546038	-1.61768156039191	186	11	0.0597826086956522	184	4161	38515,40168,37528,3355126,31349,39505,42314,41917,32556,33444,38978	pav,Rab8,Fmr1,CG17493,Vap33,flr,Ino80,Arpc3A,Stim,Arpc5,rhea
GO_RESPONSE_TO_OXIDATIVE_STRESS	GO_RESPONSE_TO_OXIDATIVE_STRESS	0.19954983198431	-1.61169128946064	108	7	0.0380434782608696	184	4161	38646,41756,39340,36878,39203,318908,3355109	Txl,HtrA2,CycA,Sod2,E(z),Apf,Parp
TIEN_INTESTINE_PROBIOTICS_24HR_UP	TIEN_INTESTINE_PROBIOTICS_24HR_UP	0.199745599099917	-1.61071072661893	267	15	0.0815217391304348	184	4161	35592,38515,40240,32981,39979,37136,40168,34153,35924,43325,39340,53443,39652,43229,40548	ubl,pav,eRF1,Cdc42,CG5589,mRpS28,Rab8,Wdr82,tsu,CG5590,CycA,SF2,Pex3,His2Av,Skp2
GATA4_Q3	GATA4_Q3	0.19998484255359	-1.60951370253815	35	3	0.016304347826087	184	4161	40189,43832,41341	Tom20,PlexA,Tctp
GSE13547_2H_VS_12_H_ANTI_IGM_STIM_BCELL_UP	GSE13547_2H_VS_12_H_ANTI_IGM_STIM_BCELL_UP	0.19998484255359	-1.60951370253815	35	3	0.016304347826087	184	4161	53569,39340,34968	pins,CycA,fzy
GSE14026_TH1_VS_TH17_UP	GSE14026_TH1_VS_TH17_UP	0.19998484255359	-1.60951370253815	35	3	0.016304347826087	184	4161	35386,36981,31903	CG9246,eIF3b,Lst8
GSE3203_WT_VS_IFNAR1_KO_INFLUENZA_INFECTED_LN_BCELL_UP	GSE3203_WT_VS_IFNAR1_KO_INFLUENZA_INFECTED_LN_BCELL_UP	0.19998484255359	-1.60951370253815	35	3	0.016304347826087	184	4161	31146,41917,38520	CG14805,Arpc3A,CG11586
GSE37533_PPARG1_FOXP3_VS_PPARG2_FOXP3_TRANSDUCED_CD4_TCELL_PIOGLITAZONE_TREATED_DN	GSE37533_PPARG1_FOXP3_VS_PPARG2_FOXP3_TRANSDUCED_CD4_TCELL_PIOGLITAZONE_TREATED_DN	0.19998484255359	-1.60951370253815	35	3	0.016304347826087	184	4161	5740475,3354977,43149	CG41378,MED21,Nf1
GSE21360_PRIMARY_VS_QUATERNARY_MEMORY_CD8_TCELL_DN	GSE21360_PRIMARY_VS_QUATERNARY_MEMORY_CD8_TCELL_DN	0.19998484255359	-1.60951370253815	35	3	0.016304347826087	184	4161	37528,326157,42996	Fmr1,mon2,bai
GO_CELLULAR_RESPONSE_TO_OXYGEN_LEVELS	GO_CELLULAR_RESPONSE_TO_OXYGEN_LEVELS	0.19998484255359	-1.60951370253815	35	3	0.016304347826087	184	4161	39340,43991,32977	CycA,Pten,Ubqn
GSE19888_CTRL_VS_A3R_ACT_TREATED_MAST_CELL_PRETREATED_WITH_A3R_INH_UP	GSE19888_CTRL_VS_A3R_ACT_TREATED_MAST_CELL_PRETREATED_WITH_A3R_INH_UP	0.19998484255359	-1.60951370253815	35	3	0.016304347826087	184	4161	43241,35052,35336	Tsp97E,Sgt,Fs(2)Ket
LBP1_Q6	LBP1_Q6	0.19998484255359	-1.60951370253815	35	3	0.016304347826087	184	4161	318747,32556,33775	CG31460,Stim,CG6907
GO_POSITIVE_REGULATION_OF_CELL_ACTIVATION	GO_POSITIVE_REGULATION_OF_CELL_ACTIVATION	0.19998484255359	-1.60951370253815	35	3	0.016304347826087	184	4161	31903,31381,32981	Lst8,rb,Cdc42
CART1_01	CART1_01	0.19998484255359	-1.60951370253815	35	3	0.016304347826087	184	4161	53554,34449,33775	krz,Lrr47,CG6907
GO_NEGATIVE_REGULATION_OF_HEMOPOIESIS	GO_NEGATIVE_REGULATION_OF_HEMOPOIESIS	0.19998484255359	-1.60951370253815	35	3	0.016304347826087	184	4161	41773,43149,41295	His4r,Nf1,Art1
GO_NAD_BINDING	GO_NAD_BINDING	0.19998484255359	-1.60951370253815	35	3	0.016304347826087	184	4161	3355109,34414,41602	Parp,Mdh1,CtBP
MTOR_UP.V1_UP	MTOR_UP.V1_UP	0.19998484255359	-1.60951370253815	35	3	0.016304347826087	184	4161	5740475,34716,34968	CG41378,Pect,fzy
REACTOME_CROSS_PRESENTATION_OF_SOLUBLE_EXOGENOUS_ANTIGENS_ENDOSOMES	REACTOME_CROSS_PRESENTATION_OF_SOLUBLE_EXOGENOUS_ANTIGENS_ENDOSOMES	0.19998484255359	-1.60951370253815	35	3	0.016304347826087	184	4161	33105,41531,40388	Rpt6,Prosalpha2,Rpn10
REACTOME_PPARA_ACTIVATES_GENE_EXPRESSION	REACTOME_PPARA_ACTIVATES_GENE_EXPRESSION	0.19998484255359	-1.60951370253815	35	3	0.016304347826087	184	4161	39157,31038,3354977	Cdk8,MED22,MED21
GSE34156_NOD2_LIGAND_VS_TLR1_TLR2_LIGAND_24H_TREATED_MONOCYTE_UP	GSE34156_NOD2_LIGAND_VS_TLR1_TLR2_LIGAND_24H_TREATED_MONOCYTE_UP	0.19998484255359	-1.60951370253815	35	3	0.016304347826087	184	4161	32207,31664,39990	LIMK1,unc-119,CG5535
DAWSON_METHYLATED_IN_LYMPHOMA_TCL1	DAWSON_METHYLATED_IN_LYMPHOMA_TCL1	0.202480976472319	-1.59710934019507	5	1	0.00543478260869565	184	4161	41992	ema
GO_GLYCOLIPID_BINDING	GO_GLYCOLIPID_BINDING	0.202480976472319	-1.59710934019507	5	1	0.00543478260869565	184	4161	31163	PIG-K
GO_NEGATIVE_REGULATION_OF_HISTONE_ACETYLATION	GO_NEGATIVE_REGULATION_OF_HISTONE_ACETYLATION	0.202480976472319	-1.59710934019507	5	1	0.00543478260869565	184	4161	35386	CG9246
GO_DOPAMINE_RECEPTOR_BINDING	GO_DOPAMINE_RECEPTOR_BINDING	0.202480976472319	-1.59710934019507	5	1	0.00543478260869565	184	4161	3355131	cta
GO_POSITIVE_REGULATION_OF_PHOSPHATASE_ACTIVITY	GO_POSITIVE_REGULATION_OF_PHOSPHATASE_ACTIVITY	0.202480976472319	-1.59710934019507	5	1	0.00543478260869565	184	4161	33432	dpp
chr3q12	chr3q12	0.202480976472319	-1.59710934019507	5	1	0.00543478260869565	184	4161	41121	CG8132
BIOCARTA_RAS_PATHWAY	BIOCARTA_RAS_PATHWAY	0.202480976472319	-1.59710934019507	5	1	0.00543478260869565	184	4161	32981	Cdc42
GO_MAGNESIUM_ION_TRANSPORT	GO_MAGNESIUM_ION_TRANSPORT	0.202480976472319	-1.59710934019507	5	1	0.00543478260869565	184	4161	35159	CG15168
LEE_LIVER_CANCER	LEE_LIVER_CANCER	0.202480976472319	-1.59710934019507	5	1	0.00543478260869565	184	4161	3355126	CG17493
GO_PATTERNING_OF_BLOOD_VESSELS	GO_PATTERNING_OF_BLOOD_VESSELS	0.202480976472319	-1.59710934019507	5	1	0.00543478260869565	184	4161	3355131	cta
GO_MITOGEN_ACTIVATED_PROTEIN_KINASE_BINDING	GO_MITOGEN_ACTIVATED_PROTEIN_KINASE_BINDING	0.202480976472319	-1.59710934019507	5	1	0.00543478260869565	184	4161	41295	Art1
GO_NEGATIVE_REGULATION_OF_MEIOTIC_CELL_CYCLE	GO_NEGATIVE_REGULATION_OF_MEIOTIC_CELL_CYCLE	0.202480976472319	-1.59710934019507	5	1	0.00543478260869565	184	4161	34842	spel1
GO_NEGATIVE_REGULATION_OF_CELL_AGING	GO_NEGATIVE_REGULATION_OF_CELL_AGING	0.202480976472319	-1.59710934019507	5	1	0.00543478260869565	184	4161	43991	Pten
MAGRANGEAS_MULTIPLE_MYELOMA_IGLL_VS_IGLK_DN	MAGRANGEAS_MULTIPLE_MYELOMA_IGLL_VS_IGLK_DN	0.202480976472319	-1.59710934019507	5	1	0.00543478260869565	184	4161	31623	xit
GO_PROTEIN_LOCALIZATION_TO_CELL_SURFACE	GO_PROTEIN_LOCALIZATION_TO_CELL_SURFACE	0.202480976472319	-1.59710934019507	5	1	0.00543478260869565	184	4161	31163	PIG-K
chr15q11	chr15q11	0.202480976472319	-1.59710934019507	5	1	0.00543478260869565	184	4161	43503	CIA30
KIM_PTEN_TARGETS_UP	KIM_PTEN_TARGETS_UP	0.202480976472319	-1.59710934019507	5	1	0.00543478260869565	184	4161	32069	l(1)10Bb
POS_HISTAMINE_RESPONSE_NETWORK	POS_HISTAMINE_RESPONSE_NETWORK	0.202480976472319	-1.59710934019507	5	1	0.00543478260869565	184	4161	39990	CG5535
GU_PDEF_TARGETS_DN	GU_PDEF_TARGETS_DN	0.202480976472319	-1.59710934019507	5	1	0.00543478260869565	184	4161	37005	eIF3c
REACTOME_HOMOLOGOUS_RECOMBINATION_REPAIR_OF_REPLICATION_INDEPENDENT_DOUBLE_STRAND_BREAKS	REACTOME_HOMOLOGOUS_RECOMBINATION_REPAIR_OF_REPLICATION_INDEPENDENT_DOUBLE_STRAND_BREAKS	0.202480976472319	-1.59710934019507	5	1	0.00543478260869565	184	4161	37791	DNAlig1
BIOCARTA_RANMS_PATHWAY	BIOCARTA_RANMS_PATHWAY	0.202480976472319	-1.59710934019507	5	1	0.00543478260869565	184	4161	35336	Fs(2)Ket
GO_BONE_MATURATION	GO_BONE_MATURATION	0.202480976472319	-1.59710934019507	5	1	0.00543478260869565	184	4161	33432	dpp
COLIN_PILOCYTIC_ASTROCYTOMA_VS_GLIOBLASTOMA_UP	COLIN_PILOCYTIC_ASTROCYTOMA_VS_GLIOBLASTOMA_UP	0.202480976472319	-1.59710934019507	5	1	0.00543478260869565	184	4161	36878	Sod2
GO_MITOTIC_G2_DNA_DAMAGE_CHECKPOINT	GO_MITOTIC_G2_DNA_DAMAGE_CHECKPOINT	0.202480976472319	-1.59710934019507	5	1	0.00543478260869565	184	4161	39340	CycA
PID_IL3_PATHWAY	PID_IL3_PATHWAY	0.202480976472319	-1.59710934019507	5	1	0.00543478260869565	184	4161	36059	14-3-3zeta
GO_MAGNESIUM_ION_TRANSMEMBRANE_TRANSPORT	GO_MAGNESIUM_ION_TRANSMEMBRANE_TRANSPORT	0.202480976472319	-1.59710934019507	5	1	0.00543478260869565	184	4161	35159	CG15168
COLLIS_PRKDC_SUBSTRATES	COLLIS_PRKDC_SUBSTRATES	0.202480976472319	-1.59710934019507	5	1	0.00543478260869565	184	4161	3355109	Parp
REACTOME_DOWNSTREAM_TCR_SIGNALING	REACTOME_DOWNSTREAM_TCR_SIGNALING	0.202480976472319	-1.59710934019507	5	1	0.00543478260869565	184	4161	43991	Pten
GO_ZYMOGEN_GRANULE	GO_ZYMOGEN_GRANULE	0.202480976472319	-1.59710934019507	5	1	0.00543478260869565	184	4161	42996	bai
GO_MESENCHYMAL_CELL_PROLIFERATION	GO_MESENCHYMAL_CELL_PROLIFERATION	0.202480976472319	-1.59710934019507	5	1	0.00543478260869565	184	4161	33432	dpp
HEIDENBLAD_AMPLICON_12P11_12_DN	HEIDENBLAD_AMPLICON_12P11_12_DN	0.202480976472319	-1.59710934019507	5	1	0.00543478260869565	184	4161	42314	Ino80
BIOCARTA_LONGEVITY_PATHWAY	BIOCARTA_LONGEVITY_PATHWAY	0.202480976472319	-1.59710934019507	5	1	0.00543478260869565	184	4161	36878	Sod2
GO_PHOSPHATIDYLCHOLINE_BINDING	GO_PHOSPHATIDYLCHOLINE_BINDING	0.202480976472319	-1.59710934019507	5	1	0.00543478260869565	184	4161	43149	Nf1
YAO_TEMPORAL_RESPONSE_TO_PROGESTERONE_CLUSTER_3	YAO_TEMPORAL_RESPONSE_TO_PROGESTERONE_CLUSTER_3	0.202480976472319	-1.59710934019507	5	1	0.00543478260869565	184	4161	43991	Pten
GO_NAD_ADP_RIBOSYLTRANSFERASE_ACTIVITY	GO_NAD_ADP_RIBOSYLTRANSFERASE_ACTIVITY	0.202480976472319	-1.59710934019507	5	1	0.00543478260869565	184	4161	3355109	Parp
MCCABE_HOXC6_TARGETS_DN	MCCABE_HOXC6_TARGETS_DN	0.202480976472319	-1.59710934019507	5	1	0.00543478260869565	184	4161	37751	sigmar
GO_REGULATION_OF_CLATHRIN_MEDIATED_ENDOCYTOSIS	GO_REGULATION_OF_CLATHRIN_MEDIATED_ENDOCYTOSIS	0.202480976472319	-1.59710934019507	5	1	0.00543478260869565	184	4161	31664	unc-119
BIOCARTA_BCELLSURVIVAL_PATHWAY	BIOCARTA_BCELLSURVIVAL_PATHWAY	0.202480976472319	-1.59710934019507	5	1	0.00543478260869565	184	4161	34674	CCT4
GO_LIPOPROTEIN_LOCALIZATION	GO_LIPOPROTEIN_LOCALIZATION	0.202480976472319	-1.59710934019507	5	1	0.00543478260869565	184	4161	31664	unc-119
GO_REGULATION_OF_CHROMATIN_BINDING	GO_REGULATION_OF_CHROMATIN_BINDING	0.202480976472319	-1.59710934019507	5	1	0.00543478260869565	184	4161	41602	CtBP
GO_REGULATION_OF_TRANSCRIPTION_INVOLVED_IN_CELL_FATE_COMMITMENT	GO_REGULATION_OF_TRANSCRIPTION_INVOLVED_IN_CELL_FATE_COMMITMENT	0.202480976472319	-1.59710934019507	5	1	0.00543478260869565	184	4161	33432	dpp
REACTOME_GRB2_SOS_PROVIDES_LINKAGE_TO_MAPK_SIGNALING_FOR_INTERGRINS_	REACTOME_GRB2_SOS_PROVIDES_LINKAGE_TO_MAPK_SIGNALING_FOR_INTERGRINS_	0.202480976472319	-1.59710934019507	5	1	0.00543478260869565	184	4161	38244	Rap1
HAHTOLA_SEZARY_SYNDROM_DN	HAHTOLA_SEZARY_SYNDROM_DN	0.202480976472319	-1.59710934019507	5	1	0.00543478260869565	184	4161	43241	Tsp97E
CAFFAREL_RESPONSE_TO_THC_24HR_3_DN	CAFFAREL_RESPONSE_TO_THC_24HR_3_DN	0.202480976472319	-1.59710934019507	5	1	0.00543478260869565	184	4161	32981	Cdc42
REACTOME_EARLY_PHASE_OF_HIV_LIFE_CYCLE	REACTOME_EARLY_PHASE_OF_HIV_LIFE_CYCLE	0.202480976472319	-1.59710934019507	5	1	0.00543478260869565	184	4161	37791	DNAlig1
GO_PHOSPHATIDYLINOSITOL_3_KINASE_SIGNALING	GO_PHOSPHATIDYLINOSITOL_3_KINASE_SIGNALING	0.202480976472319	-1.59710934019507	5	1	0.00543478260869565	184	4161	43149	Nf1
GO_REGULATION_OF_HISTONE_H3_K9_ACETYLATION	GO_REGULATION_OF_HISTONE_H3_K9_ACETYLATION	0.202480976472319	-1.59710934019507	5	1	0.00543478260869565	184	4161	3355150	AGO3
REACTOME_REGULATION_OF_AMPK_ACTIVITY_VIA_LKB1	REACTOME_REGULATION_OF_AMPK_ACTIVITY_VIA_LKB1	0.202480976472319	-1.59710934019507	5	1	0.00543478260869565	184	4161	3355135	Stlk
KAPOSI_LIVER_CANCER_MET_UP	KAPOSI_LIVER_CANCER_MET_UP	0.202480976472319	-1.59710934019507	5	1	0.00543478260869565	184	4161	35336	Fs(2)Ket
GO_PROTEIN_LOCALIZATION_TO_LYSOSOME	GO_PROTEIN_LOCALIZATION_TO_LYSOSOME	0.202480976472319	-1.59710934019507	5	1	0.00543478260869565	184	4161	31381	rb
GO_PROTEIN_LOCALIZATION_TO_CHROMATIN	GO_PROTEIN_LOCALIZATION_TO_CHROMATIN	0.202480976472319	-1.59710934019507	5	1	0.00543478260869565	184	4161	39203	E(z)
GO_SARCOPLASMIC_RETICULUM_MEMBRANE	GO_SARCOPLASMIC_RETICULUM_MEMBRANE	0.202480976472319	-1.59710934019507	5	1	0.00543478260869565	184	4161	32556	Stim
chr9q32	chr9q32	0.202480976472319	-1.59710934019507	5	1	0.00543478260869565	184	4161	43325	CG5590
MODULE_300	MODULE_300	0.202480976472319	-1.59710934019507	5	1	0.00543478260869565	184	4161	41756	HtrA2
chr7q35	chr7q35	0.202480976472319	-1.59710934019507	5	1	0.00543478260869565	184	4161	39203	E(z)
GO_LIVER_REGENERATION	GO_LIVER_REGENERATION	0.202480976472319	-1.59710934019507	5	1	0.00543478260869565	184	4161	38244	Rap1
GO_ORGAN_MATURATION	GO_ORGAN_MATURATION	0.202480976472319	-1.59710934019507	5	1	0.00543478260869565	184	4161	33432	dpp
GRANDVAUX_IRF3_TARGETS_DN	GRANDVAUX_IRF3_TARGETS_DN	0.202480976472319	-1.59710934019507	5	1	0.00543478260869565	184	4161	32569	vap
GO_REGULATION_OF_BONE_RESORPTION	GO_REGULATION_OF_BONE_RESORPTION	0.202480976472319	-1.59710934019507	5	1	0.00543478260869565	184	4161	43149	Nf1
GNF2_TM4SF2	GNF2_TM4SF2	0.202480976472319	-1.59710934019507	5	1	0.00543478260869565	184	4161	38493	Rop
GO_TOR_COMPLEX	GO_TOR_COMPLEX	0.202480976472319	-1.59710934019507	5	1	0.00543478260869565	184	4161	31903	Lst8
BIOCARTA_HCMV_PATHWAY	BIOCARTA_HCMV_PATHWAY	0.202480976472319	-1.59710934019507	5	1	0.00543478260869565	184	4161	32257	lic
HOWLIN_CITED1_TARGETS_1_UP	HOWLIN_CITED1_TARGETS_1_UP	0.202480976472319	-1.59710934019507	5	1	0.00543478260869565	184	4161	34364	me31B
GNF2_CD48	GNF2_CD48	0.202480976472319	-1.59710934019507	5	1	0.00543478260869565	184	4161	37751	sigmar
OUYANG_PROSTATE_CANCER_MARKERS	OUYANG_PROSTATE_CANCER_MARKERS	0.202480976472319	-1.59710934019507	5	1	0.00543478260869565	184	4161	39203	E(z)
GO_NEGATIVE_REGULATION_OF_TOLL_LIKE_RECEPTOR_SIGNALING_PATHWAY	GO_NEGATIVE_REGULATION_OF_TOLL_LIKE_RECEPTOR_SIGNALING_PATHWAY	0.202480976472319	-1.59710934019507	5	1	0.00543478260869565	184	4161	32977	Ubqn
GO_AUTONOMIC_NERVOUS_SYSTEM_DEVELOPMENT	GO_AUTONOMIC_NERVOUS_SYSTEM_DEVELOPMENT	0.202480976472319	-1.59710934019507	5	1	0.00543478260869565	184	4161	43149	Nf1
GO_RNA_DESTABILIZATION	GO_RNA_DESTABILIZATION	0.202480976472319	-1.59710934019507	5	1	0.00543478260869565	184	4161	42880	twin
GO_NEGATIVE_REGULATION_OF_VIRAL_GENOME_REPLICATION	GO_NEGATIVE_REGULATION_OF_VIRAL_GENOME_REPLICATION	0.202480976472319	-1.59710934019507	5	1	0.00543478260869565	184	4161	31349	Vap33
REACTOME_CDC6_ASSOCIATION_WITH_THE_ORC_ORIGIN_COMPLEX	REACTOME_CDC6_ASSOCIATION_WITH_THE_ORC_ORIGIN_COMPLEX	0.202480976472319	-1.59710934019507	5	1	0.00543478260869565	184	4161	36454	Orc3
GO_SARCOMERE_ORGANIZATION	GO_SARCOMERE_ORGANIZATION	0.202480976472319	-1.59710934019507	5	1	0.00543478260869565	184	4161	39505	flr
GO_REGULATION_OF_MEMBRANE_REPOLARIZATION	GO_REGULATION_OF_MEMBRANE_REPOLARIZATION	0.202480976472319	-1.59710934019507	5	1	0.00543478260869565	184	4161	39505	flr
GO_NEGATIVE_REGULATION_OF_GLIAL_CELL_DIFFERENTIATION	GO_NEGATIVE_REGULATION_OF_GLIAL_CELL_DIFFERENTIATION	0.202480976472319	-1.59710934019507	5	1	0.00543478260869565	184	4161	43149	Nf1
KEGG_RENIN_ANGIOTENSIN_SYSTEM	KEGG_RENIN_ANGIOTENSIN_SYSTEM	0.202480976472319	-1.59710934019507	5	1	0.00543478260869565	184	4161	41636	CG32473
GO_PHOSPHATIDYLETHANOLAMINE_METABOLIC_PROCESS	GO_PHOSPHATIDYLETHANOLAMINE_METABOLIC_PROCESS	0.202480976472319	-1.59710934019507	5	1	0.00543478260869565	184	4161	34716	Pect
BIOCARTA_RAB_PATHWAY	BIOCARTA_RAB_PATHWAY	0.202480976472319	-1.59710934019507	5	1	0.00543478260869565	184	4161	40168	Rab8
FARMER_BREAST_CANCER_CLUSTER_3	FARMER_BREAST_CANCER_CLUSTER_3	0.202480976472319	-1.59710934019507	5	1	0.00543478260869565	184	4161	39652	Pex3
GO_REGULATION_OF_NEURON_PROJECTION_REGENERATION	GO_REGULATION_OF_NEURON_PROJECTION_REGENERATION	0.202480976472319	-1.59710934019507	5	1	0.00543478260869565	184	4161	43991	Pten
MODULE_234	MODULE_234	0.202480976472319	-1.59710934019507	5	1	0.00543478260869565	184	4161	33432	dpp
REACTOME_CD28_DEPENDENT_PI3K_AKT_SIGNALING	REACTOME_CD28_DEPENDENT_PI3K_AKT_SIGNALING	0.202480976472319	-1.59710934019507	5	1	0.00543478260869565	184	4161	31903	Lst8
GO_REGULATION_OF_BONE_REMODELING	GO_REGULATION_OF_BONE_REMODELING	0.202480976472319	-1.59710934019507	5	1	0.00543478260869565	184	4161	43149	Nf1
chrxq21	chrxq21	0.202480976472319	-1.59710934019507	5	1	0.00543478260869565	184	4161	37528	Fmr1
GO_GTPASE_INHIBITOR_ACTIVITY	GO_GTPASE_INHIBITOR_ACTIVITY	0.202480976472319	-1.59710934019507	5	1	0.00543478260869565	184	4161	40063	CSN1b
GO_CYTOPLASMIC_MRNA_PROCESSING_BODY_ASSEMBLY	GO_CYTOPLASMIC_MRNA_PROCESSING_BODY_ASSEMBLY	0.202480976472319	-1.59710934019507	5	1	0.00543478260869565	184	4161	34364	me31B
REACTOME_SEMA3A_PLEXIN_REPULSION_SIGNALING_BY_INHIBITING_INTEGRIN_ADHESION	REACTOME_SEMA3A_PLEXIN_REPULSION_SIGNALING_BY_INHIBITING_INTEGRIN_ADHESION	0.202480976472319	-1.59710934019507	5	1	0.00543478260869565	184	4161	43832	PlexA
GO_N_TERMINAL_PROTEIN_ACETYLTRANSFERASE_COMPLEX	GO_N_TERMINAL_PROTEIN_ACETYLTRANSFERASE_COMPLEX	0.202480976472319	-1.59710934019507	5	1	0.00543478260869565	184	4161	39175	vnc
GO_ORGANELLE_INHERITANCE	GO_ORGANELLE_INHERITANCE	0.202480976472319	-1.59710934019507	5	1	0.00543478260869565	184	4161	36059	14-3-3zeta
TUOMISTO_TUMOR_SUPPRESSION_BY_COL13A1_UP	TUOMISTO_TUMOR_SUPPRESSION_BY_COL13A1_UP	0.202480976472319	-1.59710934019507	5	1	0.00543478260869565	184	4161	38983	RpL14
GO_POLY_A_SPECIFIC_RIBONUCLEASE_ACTIVITY	GO_POLY_A_SPECIFIC_RIBONUCLEASE_ACTIVITY	0.202480976472319	-1.59710934019507	5	1	0.00543478260869565	184	4161	42880	twin
DAZARD_UV_RESPONSE_CLUSTER_G5	DAZARD_UV_RESPONSE_CLUSTER_G5	0.202480976472319	-1.59710934019507	5	1	0.00543478260869565	184	4161	31243	eIF3g1
GO_POSITIVE_REGULATION_OF_EXCITATORY_POSTSYNAPTIC_POTENTIAL	GO_POSITIVE_REGULATION_OF_EXCITATORY_POSTSYNAPTIC_POTENTIAL	0.202480976472319	-1.59710934019507	5	1	0.00543478260869565	184	4161	43991	Pten
REACTOME_ACTIVATED_TAK1_MEDIATES_P38_MAPK_ACTIVATION	REACTOME_ACTIVATED_TAK1_MEDIATES_P38_MAPK_ACTIVATION	0.202480976472319	-1.59710934019507	5	1	0.00543478260869565	184	4161	32257	lic
GO_NEUROTROPHIN_SIGNALING_PATHWAY	GO_NEUROTROPHIN_SIGNALING_PATHWAY	0.202480976472319	-1.59710934019507	5	1	0.00543478260869565	184	4161	38244	Rap1
GO_CYTOKINETIC_PROCESS	GO_CYTOKINETIC_PROCESS	0.202480976472319	-1.59710934019507	5	1	0.00543478260869565	184	4161	38515	pav
GO_PROSTATE_GLAND_GROWTH	GO_PROSTATE_GLAND_GROWTH	0.202480976472319	-1.59710934019507	5	1	0.00543478260869565	184	4161	43991	Pten
GO_POSITIVE_REGULATION_OF_TRANSCRIPTION_REGULATORY_REGION_DNA_BINDING	GO_POSITIVE_REGULATION_OF_TRANSCRIPTION_REGULATORY_REGION_DNA_BINDING	0.202480976472319	-1.59710934019507	5	1	0.00543478260869565	184	4161	3355109	Parp
PID_ANTHRAX_PATHWAY	PID_ANTHRAX_PATHWAY	0.202480976472319	-1.59710934019507	5	1	0.00543478260869565	184	4161	32257	lic
GO_RETROGRADE_TRANSPORT_ENDOSOME_TO_PLASMA_MEMBRANE	GO_RETROGRADE_TRANSPORT_ENDOSOME_TO_PLASMA_MEMBRANE	0.202480976472319	-1.59710934019507	5	1	0.00543478260869565	184	4161	37536	Vps35
GO_CONTRACTILE_ACTIN_FILAMENT_BUNDLE_ASSEMBLY	GO_CONTRACTILE_ACTIN_FILAMENT_BUNDLE_ASSEMBLY	0.202480976472319	-1.59710934019507	5	1	0.00543478260869565	184	4161	53554	krz
GO_ATRIOVENTRICULAR_VALVE_MORPHOGENESIS	GO_ATRIOVENTRICULAR_VALVE_MORPHOGENESIS	0.202480976472319	-1.59710934019507	5	1	0.00543478260869565	184	4161	33432	dpp
BIOCARTA_SKP2E2F_PATHWAY	BIOCARTA_SKP2E2F_PATHWAY	0.202480976472319	-1.59710934019507	5	1	0.00543478260869565	184	4161	40548	Skp2
chr10p13	chr10p13	0.202480976472319	-1.59710934019507	5	1	0.00543478260869565	184	4161	34111	Acbp1
GO_MYELIN_MAINTENANCE	GO_MYELIN_MAINTENANCE	0.202480976472319	-1.59710934019507	5	1	0.00543478260869565	184	4161	43991	Pten
GO_NEGATIVE_REGULATION_OF_STEROID_METABOLIC_PROCESS	GO_NEGATIVE_REGULATION_OF_STEROID_METABOLIC_PROCESS	0.202480976472319	-1.59710934019507	5	1	0.00543478260869565	184	4161	33432	dpp
GO_REPRODUCTIVE_BEHAVIOR	GO_REPRODUCTIVE_BEHAVIOR	0.202480976472319	-1.59710934019507	5	1	0.00543478260869565	184	4161	43991	Pten
GO_RETINOIC_ACID_RECEPTOR_BINDING	GO_RETINOIC_ACID_RECEPTOR_BINDING	0.202480976472319	-1.59710934019507	5	1	0.00543478260869565	184	4161	41602	CtBP
GO_NEGATIVE_REGULATION_OF_NEURAL_PRECURSOR_CELL_PROLIFERATION	GO_NEGATIVE_REGULATION_OF_NEURAL_PRECURSOR_CELL_PROLIFERATION	0.202480976472319	-1.59710934019507	5	1	0.00543478260869565	184	4161	43149	Nf1
GO_POSITIVE_REGULATION_OF_FILOPODIUM_ASSEMBLY	GO_POSITIVE_REGULATION_OF_FILOPODIUM_ASSEMBLY	0.202480976472319	-1.59710934019507	5	1	0.00543478260869565	184	4161	37528	Fmr1
GO_HISTONE_H2A_UBIQUITINATION	GO_HISTONE_H2A_UBIQUITINATION	0.202480976472319	-1.59710934019507	5	1	0.00543478260869565	184	4161	35780	Cul4
GO_ECTODERMAL_PLACODE_DEVELOPMENT	GO_ECTODERMAL_PLACODE_DEVELOPMENT	0.202480976472319	-1.59710934019507	5	1	0.00543478260869565	184	4161	32981	Cdc42
GO_PERICARDIUM_DEVELOPMENT	GO_PERICARDIUM_DEVELOPMENT	0.202480976472319	-1.59710934019507	5	1	0.00543478260869565	184	4161	33432	dpp
ODONNELL_METASTASIS_DN	ODONNELL_METASTASIS_DN	0.202480976472319	-1.59710934019507	5	1	0.00543478260869565	184	4161	40654	RpL35A
GO_CARDIAC_EPITHELIAL_TO_MESENCHYMAL_TRANSITION	GO_CARDIAC_EPITHELIAL_TO_MESENCHYMAL_TRANSITION	0.202480976472319	-1.59710934019507	5	1	0.00543478260869565	184	4161	33432	dpp
GO_REGULATION_OF_VOLTAGE_GATED_CALCIUM_CHANNEL_ACTIVITY	GO_REGULATION_OF_VOLTAGE_GATED_CALCIUM_CHANNEL_ACTIVITY	0.202480976472319	-1.59710934019507	5	1	0.00543478260869565	184	4161	37528	Fmr1
NAKAYAMA_FGF2_TARGETS	NAKAYAMA_FGF2_TARGETS	0.202480976472319	-1.59710934019507	5	1	0.00543478260869565	184	4161	37536	Vps35
GO_PIGMENT_GRANULE_ORGANIZATION	GO_PIGMENT_GRANULE_ORGANIZATION	0.202480976472319	-1.59710934019507	5	1	0.00543478260869565	184	4161	31381	rb
GO_NEGATIVE_REGULATION_OF_ALCOHOL_BIOSYNTHETIC_PROCESS	GO_NEGATIVE_REGULATION_OF_ALCOHOL_BIOSYNTHETIC_PROCESS	0.202480976472319	-1.59710934019507	5	1	0.00543478260869565	184	4161	33432	dpp
PARENT_MTOR_SIGNALING_UP	PARENT_MTOR_SIGNALING_UP	0.202957535686688	-1.59475850563175	207	12	0.0652173913043478	184	4161	3355150,33775,39448,37791,33105,31381,32522,41636,53554,38897,41602,31349	AGO3,CG6907,Vps13D,DNAlig1,Rpt6,rb,Graf,CG32473,krz,Nulp1,CtBP,Vap33
KIM_ALL_DISORDERS_OLIGODENDROCYTE_NUMBER_CORR_UP	KIM_ALL_DISORDERS_OLIGODENDROCYTE_NUMBER_CORR_UP	0.203599936447369	-1.59159830645037	309	17	0.0923913043478261	184	4161	32569,34965,42849,35043,43532,31243,3355109,3355107,3355126,38493,45247,33981,33105,34414,40732,31604,31442	vap,CG5861,Pisd,Rpb11,RpS8,eIF3g1,Parp,Tim17b,CG17493,Rop,VhaPPA1-1,smt3,Rpt6,Mdh1,ECSIT,ND-ASHI,snf
GSE17721_CTRL_VS_PAM3CSK4_12H_BMDC_UP	GSE17721_CTRL_VS_PAM3CSK4_12H_BMDC_UP	0.203848317703701	-1.59037910236952	71	5	0.0271739130434783	184	4161	31038,31716,5740475,39340,34414	MED22,sws,CG41378,CycA,Mdh1
GSE5589_LPS_VS_LPS_AND_IL10_STIM_MACROPHAGE_180MIN_DN	GSE5589_LPS_VS_LPS_AND_IL10_STIM_MACROPHAGE_180MIN_DN	0.203848317703701	-1.59037910236952	71	5	0.0271739130434783	184	4161	53443,43325,40189,35159,32257	SF2,CG5590,Tom20,CG15168,lic
GSE40274_GATA1_VS_FOXP3_AND_GATA1_TRANSDUCED_ACTIVATED_CD4_TCELL_DN	GSE40274_GATA1_VS_FOXP3_AND_GATA1_TRANSDUCED_ACTIVATED_CD4_TCELL_DN	0.203848317703701	-1.59037910236952	71	5	0.0271739130434783	184	4161	40063,39990,39203,32207,31664	CSN1b,CG5535,E(z),LIMK1,unc-119
MODULE_60	MODULE_60	0.203848317703701	-1.59037910236952	71	5	0.0271739130434783	184	4161	35098,3355107,38478,35043,32257	RpS26,Tim17b,Rcd5,Rpb11,lic
GSE360_L_DONOVANI_VS_L_MAJOR_MAC_UP	GSE360_L_DONOVANI_VS_L_MAJOR_MAC_UP	0.203848317703701	-1.59037910236952	71	5	0.0271739130434783	184	4161	32556,33444,53443,35780,34842	Stim,Arpc5,SF2,Cul4,spel1
GSE17721_LPS_VS_GARDIQUIMOD_2H_BMDC_DN	GSE17721_LPS_VS_GARDIQUIMOD_2H_BMDC_DN	0.203848317703701	-1.59037910236952	71	5	0.0271739130434783	184	4161	39811,45247,39226,43503,31038	Tcs3,VhaPPA1-1,Aps,CIA30,MED22
VEGF_A_UP.V1_DN	VEGF_A_UP.V1_DN	0.203848317703701	-1.59037910236952	71	5	0.0271739130434783	184	4161	35386,31487,38244,38515,35850	CG9246,PGAP1,Rap1,pav,CG8635
GSE29618_PRE_VS_DAY7_POST_TIV_FLU_VACCINE_BCELL_DN	GSE29618_PRE_VS_DAY7_POST_TIV_FLU_VACCINE_BCELL_DN	0.203848317703701	-1.59037910236952	71	5	0.0271739130434783	184	4161	39226,38646,32743,43009,38478	Aps,Txl,RhoGAPp190,CG11920,Rcd5
GSE14000_UNSTIM_VS_4H_LPS_DC_TRANSLATED_RNA_UP	GSE14000_UNSTIM_VS_4H_LPS_DC_TRANSLATED_RNA_UP	0.203848317703701	-1.59037910236952	71	5	0.0271739130434783	184	4161	34449,49427,38244,34378,34842	Lrr47,l(2)37Bb,Rap1,Ufd4,spel1
GSE43955_TH0_VS_TGFB_IL6_IL23_TH17_ACT_CD4_TCELL_52H_UP	GSE43955_TH0_VS_TGFB_IL6_IL23_TH17_ACT_CD4_TCELL_52H_UP	0.203848317703701	-1.59037910236952	71	5	0.0271739130434783	184	4161	44289,34153,43163,41602,33971	flw,Wdr82,Exo84,CtBP,Fgop2
GO_POSITIVE_REGULATION_OF_LIGASE_ACTIVITY	GO_POSITIVE_REGULATION_OF_LIGASE_ACTIVITY	0.203848317703701	-1.59037910236952	71	5	0.0271739130434783	184	4161	43991,34968,40388,41531,33105	Pten,fzy,Rpn10,Prosalpha2,Rpt6
GSE14415_ACT_VS_CTRL_NATURAL_TREG_UP	GSE14415_ACT_VS_CTRL_NATURAL_TREG_UP	0.203848317703701	-1.59037910236952	71	5	0.0271739130434783	184	4161	34968,42174,43163,43503,34363	fzy,CG12321,Exo84,CIA30,eEF1delta
GO_REGULATION_OF_RESPONSE_TO_EXTRACELLULAR_STIMULUS	GO_REGULATION_OF_RESPONSE_TO_EXTRACELLULAR_STIMULUS	0.203848317703701	-1.59037910236952	71	5	0.0271739130434783	184	4161	32977,43163,41756,37536,45247	Ubqn,Exo84,HtrA2,Vps35,VhaPPA1-1
MORF_FDXR	MORF_FDXR	0.203848317703701	-1.59037910236952	71	5	0.0271739130434783	184	4161	38978,37254,31381,39226,35924	rhea,sm,rb,Aps,tsu
GNF2_TTK	GNF2_TTK	0.204145788322999	-1.58892089173551	19	2	0.0108695652173913	184	4161	39340,34968	CycA,fzy
GO_REGULATION_OF_MEGAKARYOCYTE_DIFFERENTIATION	GO_REGULATION_OF_MEGAKARYOCYTE_DIFFERENTIATION	0.204145788322999	-1.58892089173551	19	2	0.0108695652173913	184	4161	41773,41295	His4r,Art1
GO_G1_DNA_DAMAGE_CHECKPOINT	GO_G1_DNA_DAMAGE_CHECKPOINT	0.204145788322999	-1.58892089173551	19	2	0.0108695652173913	184	4161	42880,41295	twin,Art1
GO_EXONUCLEASE_ACTIVITY_ACTIVE_WITH_EITHER_RIBO_OR_DEOXYRIBONUCLEIC_ACIDS_AND_PRODUCING_5_PHOSPHOMONOESTERS	GO_EXONUCLEASE_ACTIVITY_ACTIVE_WITH_EITHER_RIBO_OR_DEOXYRIBONUCLEIC_ACIDS_AND_PRODUCING_5_PHOSPHOMONOESTERS	0.204145788322999	-1.58892089173551	19	2	0.0108695652173913	184	4161	42880,33964	twin,Rat1
MODULE_403	MODULE_403	0.204145788322999	-1.58892089173551	19	2	0.0108695652173913	184	4161	34842,34968	spel1,fzy
WIELAND_UP_BY_HBV_INFECTION	WIELAND_UP_BY_HBV_INFECTION	0.204145788322999	-1.58892089173551	19	2	0.0108695652173913	184	4161	5740475,36878	CG41378,Sod2
MARKEY_RB1_CHRONIC_LOF_DN	MARKEY_RB1_CHRONIC_LOF_DN	0.204145788322999	-1.58892089173551	19	2	0.0108695652173913	184	4161	45247,5740475	VhaPPA1-1,CG41378
LU_IL4_SIGNALING	LU_IL4_SIGNALING	0.204145788322999	-1.58892089173551	19	2	0.0108695652173913	184	4161	33444,3355124	Arpc5,RpL5
HADDAD_T_LYMPHOCYTE_AND_NK_PROGENITOR_UP	HADDAD_T_LYMPHOCYTE_AND_NK_PROGENITOR_UP	0.204145788322999	-1.58892089173551	19	2	0.0108695652173913	184	4161	32569,34842	vap,spel1
LUI_THYROID_CANCER_CLUSTER_3	LUI_THYROID_CANCER_CLUSTER_3	0.204145788322999	-1.58892089173551	19	2	0.0108695652173913	184	4161	31243,34965	eIF3g1,CG5861
GO_REGULATION_OF_DNA_RECOMBINATION	GO_REGULATION_OF_DNA_RECOMBINATION	0.204145788322999	-1.58892089173551	19	2	0.0108695652173913	184	4161	34842,33544	spel1,Fign
MORF_CASP2	MORF_CASP2	0.204145788322999	-1.58892089173551	19	2	0.0108695652173913	184	4161	39226,35924	Aps,tsu
GSE21033_3H_VS_12H_POLYIC_STIM_DC_DN	GSE21033_3H_VS_12H_POLYIC_STIM_DC_DN	0.204145788322999	-1.58892089173551	19	2	0.0108695652173913	184	4161	39842,40557	mbf1,CG9853
MORF_JAK3	MORF_JAK3	0.204145788322999	-1.58892089173551	19	2	0.0108695652173913	184	4161	37254,38978	sm,rhea
GNF2_BUB3	GNF2_BUB3	0.204145788322999	-1.58892089173551	19	2	0.0108695652173913	184	4161	35336,31442	Fs(2)Ket,snf
MORF_ARAF1	MORF_ARAF1	0.204145788322999	-1.58892089173551	19	2	0.0108695652173913	184	4161	41341,39226	Tctp,Aps
GSE40443_INDUCED_VS_TOTAL_TREG_DN	GSE40443_INDUCED_VS_TOTAL_TREG_DN	0.204145788322999	-1.58892089173551	19	2	0.0108695652173913	184	4161	5740475,34449	CG41378,Lrr47
chr13q12	chr13q12	0.204145788322999	-1.58892089173551	19	2	0.0108695652173913	184	4161	39157,39990	Cdk8,CG5535
GO_POSITIVE_REGULATION_OF_VIRAL_TRANSCRIPTION	GO_POSITIVE_REGULATION_OF_VIRAL_TRANSCRIPTION	0.204145788322999	-1.58892089173551	19	2	0.0108695652173913	184	4161	41290,35043	TfIIFbeta,Rpb11
GO_ODONTOGENESIS_OF_DENTIN_CONTAINING_TOOTH	GO_ODONTOGENESIS_OF_DENTIN_CONTAINING_TOOTH	0.204145788322999	-1.58892089173551	19	2	0.0108695652173913	184	4161	33432,32556	dpp,Stim
GSE40274_CTRL_VS_FOXP3_AND_SATB1_TRANSDUCED_ACTIVATED_CD4_TCELL_UP	GSE40274_CTRL_VS_FOXP3_AND_SATB1_TRANSDUCED_ACTIVATED_CD4_TCELL_UP	0.205514183983259	-1.5822402256114	53	4	0.0217391304347826	184	4161	33544,33964,40063,33105	Fign,Rat1,CSN1b,Rpt6
GSE30971_CTRL_VS_LPS_STIM_MACROPHAGE_WBP7_HET_2H_DN	GSE30971_CTRL_VS_LPS_STIM_MACROPHAGE_WBP7_HET_2H_DN	0.205514183983259	-1.5822402256114	53	4	0.0217391304347826	184	4161	42996,32569,3355131,43569	bai,vap,cta,janA
GSE6259_33D1_POS_VS_DEC205_POS_FLT3L_INDUCED_SPLENIC_DC_DN	GSE6259_33D1_POS_VS_DEC205_POS_FLT3L_INDUCED_SPLENIC_DC_DN	0.205514183983259	-1.5822402256114	53	4	0.0217391304347826	184	4161	32207,43832,34965,34414	LIMK1,PlexA,CG5861,Mdh1
GSE40274_FOXP3_VS_FOXP3_AND_EOS_TRANSDUCED_ACTIVATED_CD4_TCELL_DN	GSE40274_FOXP3_VS_FOXP3_AND_EOS_TRANSDUCED_ACTIVATED_CD4_TCELL_DN	0.205514183983259	-1.5822402256114	53	4	0.0217391304347826	184	4161	39340,38493,31623,37791	CycA,Rop,xit,DNAlig1
GSE40666_WT_VS_STAT1_KO_CD8_TCELL_WITH_IFNA_STIM_90MIN_DN	GSE40666_WT_VS_STAT1_KO_CD8_TCELL_WITH_IFNA_STIM_90MIN_DN	0.205514183983259	-1.5822402256114	53	4	0.0217391304347826	184	4161	35127,37791,34449,39203	CG10343,DNAlig1,Lrr47,E(z)
GSE3982_MAST_CELL_VS_DC_UP	GSE3982_MAST_CELL_VS_DC_UP	0.205514183983259	-1.5822402256114	53	4	0.0217391304347826	184	4161	34674,39652,3354977,38897	CCT4,Pex3,MED21,Nulp1
GSE13547_WT_VS_ZFX_KO_BCELL_ANTI_IGM_STIM_2H_DN	GSE13547_WT_VS_ZFX_KO_BCELL_ANTI_IGM_STIM_2H_DN	0.205514183983259	-1.5822402256114	53	4	0.0217391304347826	184	4161	34098,32743,36976,41636	RpL36A,RhoGAPp190,CG4866,CG32473
GSE17721_12H_VS_24H_PAM3CSK4_BMDC_UP	GSE17721_12H_VS_24H_PAM3CSK4_BMDC_UP	0.205514183983259	-1.5822402256114	53	4	0.0217391304347826	184	4161	53443,37528,3355131,34153	SF2,Fmr1,cta,Wdr82
GSE19401_PAM2CSK4_VS_RETINOIC_ACID_AND_PAM2CSK4_STIM_FOLLICULAR_DC_UP	GSE19401_PAM2CSK4_VS_RETINOIC_ACID_AND_PAM2CSK4_STIM_FOLLICULAR_DC_UP	0.205514183983259	-1.5822402256114	53	4	0.0217391304347826	184	4161	32569,34098,42174,34363	vap,RpL36A,CG12321,eEF1delta
GSE17721_CTRL_VS_GARDIQUIMOD_2H_BMDC_DN	GSE17721_CTRL_VS_GARDIQUIMOD_2H_BMDC_DN	0.205514183983259	-1.5822402256114	53	4	0.0217391304347826	184	4161	3355131,38493,40240,39340	cta,Rop,eRF1,CycA
AACTGGA_MIR145	AACTGGA_MIR145	0.205514183983259	-1.5822402256114	53	4	0.0217391304347826	184	4161	32569,33444,32522,42314	vap,Arpc5,Graf,Ino80
GSE5589_LPS_VS_LPS_AND_IL10_STIM_IL6_KO_MACROPHAGE_45MIN_DN	GSE5589_LPS_VS_LPS_AND_IL10_STIM_IL6_KO_MACROPHAGE_45MIN_DN	0.205514183983259	-1.5822402256114	53	4	0.0217391304347826	184	4161	43325,318747,40240,36878	CG5590,CG31460,eRF1,Sod2
GSE25088_CTRL_VS_ROSIGLITAZONE_STIM_STAT6_KO_MACROPHAGE_DN	GSE25088_CTRL_VS_ROSIGLITAZONE_STIM_STAT6_KO_MACROPHAGE_DN	0.205514183983259	-1.5822402256114	53	4	0.0217391304347826	184	4161	31038,32977,53554,45247	MED22,Ubqn,krz,VhaPPA1-1
GSE11961_MARGINAL_ZONE_BCELL_VS_PLASMA_CELL_DAY7_DN	GSE11961_MARGINAL_ZONE_BCELL_VS_PLASMA_CELL_DAY7_DN	0.205514183983259	-1.5822402256114	53	4	0.0217391304347826	184	4161	38646,42174,326250,42880	Txl,CG12321,CG34148,twin
GO_REGULATION_OF_PROTEIN_POLYMERIZATION	GO_REGULATION_OF_PROTEIN_POLYMERIZATION	0.205514183983259	-1.5822402256114	53	4	0.0217391304347826	184	4161	31903,33444,41917,32569	Lst8,Arpc5,Arpc3A,vap
GSE9988_ANTI_TREM1_AND_LPS_VS_CTRL_TREATED_MONOCYTES_DN	GSE9988_ANTI_TREM1_AND_LPS_VS_CTRL_TREATED_MONOCYTES_DN	0.205514183983259	-1.5822402256114	53	4	0.0217391304347826	184	4161	37536,42174,40168,34153	Vps35,CG12321,Rab8,Wdr82
GSE8921_UNSTIM_0H_VS_TLR1_2_STIM_MONOCYTE_24H_DN	GSE8921_UNSTIM_0H_VS_TLR1_2_STIM_MONOCYTE_24H_DN	0.205514183983259	-1.5822402256114	53	4	0.0217391304347826	184	4161	3355124,37751,38897,3355139	RpL5,sigmar,Nulp1,CG17883
GSE11057_NAIVE_CD4_VS_PBMC_CD4_TCELL_DN	GSE11057_NAIVE_CD4_VS_PBMC_CD4_TCELL_DN	0.205514183983259	-1.5822402256114	53	4	0.0217391304347826	184	4161	45247,32522,31381,40168	VhaPPA1-1,Graf,rb,Rab8
GO_CELL_DEVELOPMENT	GO_CELL_DEVELOPMENT	0.205759248268679	-1.58104849137716	289	16	0.0869565217391304	184	4161	41295,39505,38244,3355139,33753,33432,43991,40168,41756,32981,43149,34842,38493,35780,43832,3355150	Art1,flr,Rap1,CG17883,tkv,dpp,Pten,Rab8,HtrA2,Cdc42,Nf1,spel1,Rop,Cul4,PlexA,AGO3
MORF_RAD23B	MORF_RAD23B	0.205858355594982	-1.58056694089298	109	7	0.0380434782608696	184	4161	32069,41295,34414,34965,31623,36310,41531	l(1)10Bb,Art1,Mdh1,CG5861,xit,CG8860,Prosalpha2
HORIUCHI_WTAP_TARGETS_DN	HORIUCHI_WTAP_TARGETS_DN	0.205858355594982	-1.58056694089298	109	7	0.0380434782608696	184	4161	3354918,38515,39340,34968,35336,31442,43229	RpL15,pav,CycA,fzy,Fs(2)Ket,snf,His2Av
GO_REGULATORY_REGION_NUCLEIC_ACID_BINDING	GO_REGULATORY_REGION_NUCLEIC_ACID_BINDING	0.206224630323352	-1.57878926582586	90	6	0.0326086956521739	184	4161	33964,40239,32743,53554,39203,37254	Rat1,Rbbp5,RhoGAPp190,krz,E(z),sm
ACATTCC_MIR1_MIR206	ACATTCC_MIR1_MIR206	0.206224630323352	-1.57878926582586	90	6	0.0326086956521739	184	4161	32569,32981,53443,326157,36059,32977	vap,Cdc42,SF2,mon2,14-3-3zeta,Ubqn
SENESE_HDAC3_TARGETS_UP	SENESE_HDAC3_TARGETS_UP	0.206414750036354	-1.57786778457368	148	9	0.0489130434782609	184	4161	43149,36878,33432,35780,36059,40169,39990,40548,3355131	Nf1,Sod2,dpp,Cul4,14-3-3zeta,Usp32,CG5535,Skp2,cta
GO_POSITIVE_REGULATION_OF_TRANSPORT	GO_POSITIVE_REGULATION_OF_TRANSPORT	0.207517067807008	-1.57254168820249	208	12	0.0652173913043478	184	4161	3355139,38244,37536,38493,53554,32556,36059,43569,32981,41756,35592,3355109	CG17883,Rap1,Vps35,Rop,krz,Stim,14-3-3zeta,janA,Cdc42,HtrA2,ubl,Parp
GARY_CD5_TARGETS_DN	GARY_CD5_TARGETS_DN	0.207910162142906	-1.5706492053565	188	11	0.0597826086956522	184	4161	33544,35336,37528,36878,40240,37751,33105,38515,40548,53443,35924	Fign,Fs(2)Ket,Fmr1,Sod2,eRF1,sigmar,Rpt6,pav,Skp2,SF2,tsu
KIM_BIPOLAR_DISORDER_OLIGODENDROCYTE_DENSITY_CORR_UP	KIM_BIPOLAR_DISORDER_OLIGODENDROCYTE_DENSITY_CORR_UP	0.211129488338459	-1.55528364492818	311	17	0.0923913043478261	184	4161	42849,35043,34965,32569,3355107,33999,31243,39226,41917,38493,42996,3355126,43009,31604,33105,45247,33981	Pisd,Rpb11,CG5861,vap,Tim17b,MICU1,eIF3g1,Aps,Arpc3A,Rop,bai,CG17493,CG11920,ND-ASHI,Rpt6,VhaPPA1-1,smt3
NRL_DN.V1_DN	NRL_DN.V1_DN	0.211577965416777	-1.55316171761127	36	3	0.016304347826087	184	4161	41917,41295,40168	Arpc3A,Art1,Rab8
GO_REGULATION_OF_CELL_SIZE	GO_REGULATION_OF_CELL_SIZE	0.211577965416777	-1.55316171761127	36	3	0.016304347826087	184	4161	43991,43832,32207	Pten,PlexA,LIMK1
GSE22886_CD4_TCELL_VS_BCELL_NAIVE_UP	GSE22886_CD4_TCELL_VS_BCELL_NAIVE_UP	0.211577965416777	-1.55316171761127	36	3	0.016304347826087	184	4161	33254,32981,40678	Dbp21E2,Cdc42,noi
GO_MACROMITOPHAGY	GO_MACROMITOPHAGY	0.211577965416777	-1.55316171761127	36	3	0.016304347826087	184	4161	34414,36562,39652	Mdh1,CG13016,Pex3
GSE45365_WT_VS_IFNAR_KO_BCELL_MCMV_INFECTION_UP	GSE45365_WT_VS_IFNAR_KO_BCELL_MCMV_INFECTION_UP	0.211577965416777	-1.55316171761127	36	3	0.016304347826087	184	4161	32569,38515,37536	vap,pav,Vps35
GSE15624_3H_VS_6H_HALOFUGINONE_TREATED_CD4_TCELL_DN	GSE15624_3H_VS_6H_HALOFUGINONE_TREATED_CD4_TCELL_DN	0.211577965416777	-1.55316171761127	36	3	0.016304347826087	184	4161	44289,31038,40678	flw,MED22,noi
GGCNKCCATNK_UNKNOWN	GGCNKCCATNK_UNKNOWN	0.211577965416777	-1.55316171761127	36	3	0.016304347826087	184	4161	49260,43532,32769	Pp1-87B,RpS8,Arp8
GO_REGULATION_OF_MRNA_METABOLIC_PROCESS	GO_REGULATION_OF_MRNA_METABOLIC_PROCESS	0.211577965416777	-1.55316171761127	36	3	0.016304347826087	184	4161	37528,37254,35924	Fmr1,sm,tsu
YAGI_AML_WITH_T_9_11_TRANSLOCATION	YAGI_AML_WITH_T_9_11_TRANSLOCATION	0.211577965416777	-1.55316171761127	36	3	0.016304347826087	184	4161	45247,31839,33775	VhaPPA1-1,CG7766,CG6907
CEBP_C	CEBP_C	0.211577965416777	-1.55316171761127	36	3	0.016304347826087	184	4161	32257,40240,39226	lic,eRF1,Aps
GSE360_HIGH_DOSE_B_MALAYI_VS_M_TUBERCULOSIS_DC_DN	GSE360_HIGH_DOSE_B_MALAYI_VS_M_TUBERCULOSIS_DC_DN	0.211577965416777	-1.55316171761127	36	3	0.016304347826087	184	4161	41917,32257,32981	Arpc3A,lic,Cdc42
PASQUALUCCI_LYMPHOMA_BY_GC_STAGE_DN	PASQUALUCCI_LYMPHOMA_BY_GC_STAGE_DN	0.211577965416777	-1.55316171761127	36	3	0.016304347826087	184	4161	53443,39203,42880	SF2,E(z),twin
GSE37301_HEMATOPOIETIC_STEM_CELL_VS_RAG2_KO_NK_CELL_DN	GSE37301_HEMATOPOIETIC_STEM_CELL_VS_RAG2_KO_NK_CELL_DN	0.211577965416777	-1.55316171761127	36	3	0.016304347826087	184	4161	34364,34153,31487	me31B,Wdr82,PGAP1
GNF2_KPNB1	GNF2_KPNB1	0.211577965416777	-1.55316171761127	36	3	0.016304347826087	184	4161	53443,35850,35336	SF2,CG8635,Fs(2)Ket
GO_NEGATIVE_REGULATION_OF_DNA_METABOLIC_PROCESS	GO_NEGATIVE_REGULATION_OF_DNA_METABOLIC_PROCESS	0.211577965416777	-1.55316171761127	36	3	0.016304347826087	184	4161	3355109,38478,34842	Parp,Rcd5,spel1
GSE20727_H2O2_VS_ROS_INHIBITOR_TREATED_DC_DN	GSE20727_H2O2_VS_ROS_INHIBITOR_TREATED_DC_DN	0.211577965416777	-1.55316171761127	36	3	0.016304347826087	184	4161	3355124,32743,43241	RpL5,RhoGAPp190,Tsp97E
GSE15767_MED_VS_SCS_MAC_LN_UP	GSE15767_MED_VS_SCS_MAC_LN_UP	0.211577965416777	-1.55316171761127	36	3	0.016304347826087	184	4161	45247,38515,33444	VhaPPA1-1,pav,Arpc5
GSE30971_WBP7_HET_VS_KO_MACROPHAGE_2H_LPS_STIM_DN	GSE30971_WBP7_HET_VS_KO_MACROPHAGE_2H_LPS_STIM_DN	0.211577965416777	-1.55316171761127	36	3	0.016304347826087	184	4161	37751,43991,39203	sigmar,Pten,E(z)
GSE7509_UNSTIM_VS_FCGRIIB_STIM_DC_UP	GSE7509_UNSTIM_VS_FCGRIIB_STIM_DC_UP	0.211577965416777	-1.55316171761127	36	3	0.016304347826087	184	4161	43532,43569,34716	RpS8,janA,Pect
MOREAUX_B_LYMPHOCYTE_MATURATION_BY_TACI_DN	MOREAUX_B_LYMPHOCYTE_MATURATION_BY_TACI_DN	0.211577965416777	-1.55316171761127	36	3	0.016304347826087	184	4161	31243,39203,36246	eIF3g1,E(z),Roc2
SREBP_Q3	SREBP_Q3	0.211577965416777	-1.55316171761127	36	3	0.016304347826087	184	4161	49427,35336,34364	l(2)37Bb,Fs(2)Ket,me31B
SENESE_HDAC2_TARGETS_UP	SENESE_HDAC2_TARGETS_UP	0.211577965416777	-1.55316171761127	36	3	0.016304347826087	184	4161	40548,34364,3355131	Skp2,me31B,cta
GO_CARDIAC_MUSCLE_TISSUE_DEVELOPMENT	GO_CARDIAC_MUSCLE_TISSUE_DEVELOPMENT	0.211577965416777	-1.55316171761127	36	3	0.016304347826087	184	4161	32981,43991,33432	Cdc42,Pten,dpp
HNF3B_01	HNF3B_01	0.211577965416777	-1.55316171761127	36	3	0.016304347826087	184	4161	36976,41636,44289	CG4866,CG32473,flw
MENSSEN_MYC_TARGETS	MENSSEN_MYC_TARGETS	0.211577965416777	-1.55316171761127	36	3	0.016304347826087	184	4161	34842,37846,36981	spel1,eEF5,eIF3b
KEGG_VASCULAR_SMOOTH_MUSCLE_CONTRACTION	KEGG_VASCULAR_SMOOTH_MUSCLE_CONTRACTION	0.211577965416777	-1.55316171761127	36	3	0.016304347826087	184	4161	49260,3355131,44289	Pp1-87B,cta,flw
GSE18804_BRAIN_VS_COLON_TUMORAL_MACROPHAGE_UP	GSE18804_BRAIN_VS_COLON_TUMORAL_MACROPHAGE_UP	0.211577965416777	-1.55316171761127	36	3	0.016304347826087	184	4161	39505,36246,33444	flr,Roc2,Arpc5
PATIL_LIVER_CANCER	PATIL_LIVER_CANCER	0.211802752211115	-1.5520998515125	270	15	0.0815217391304348	184	4161	53569,34968,49260,40063,38515,40189,35336,39340,3355126,36454,40548,34674,39203,38478,36059	pins,fzy,Pp1-87B,CSN1b,pav,Tom20,Fs(2)Ket,CycA,CG17493,Orc3,Skp2,CCT4,E(z),Rcd5,14-3-3zeta
GSE16522_MEMORY_VS_NAIVE_CD8_TCELL_UP	GSE16522_MEMORY_VS_NAIVE_CD8_TCELL_UP	0.211815405953012	-1.5520401102495	72	5	0.0271739130434783	184	4161	31347,39364,34716,33444,318908	CG2938,viaf,Pect,Arpc5,Apf
GO_UBIQUITIN_LIKE_PROTEIN_LIGASE_ACTIVITY	GO_UBIQUITIN_LIKE_PROTEIN_LIGASE_ACTIVITY	0.211815405953012	-1.5520401102495	72	5	0.0271739130434783	184	4161	32981,35780,40548,3354977,36246	Cdc42,Cul4,Skp2,MED21,Roc2
LEE_LIVER_CANCER_SURVIVAL_DN	LEE_LIVER_CANCER_SURVIVAL_DN	0.211815405953012	-1.5520401102495	72	5	0.0271739130434783	184	4161	41295,39108,39340,41602,34098	Art1,RpS9,CycA,CtBP,RpL36A
GSE360_HIGH_DOSE_B_MALAYI_VS_M_TUBERCULOSIS_DC_UP	GSE360_HIGH_DOSE_B_MALAYI_VS_M_TUBERCULOSIS_DC_UP	0.211815405953012	-1.5520401102495	72	5	0.0271739130434783	184	4161	35850,34674,43229,41295,41992	CG8635,CCT4,His2Av,Art1,ema
GSE21063_WT_VS_NFATC1_KO_8H_ANTI_IGM_STIM_BCELL_UP	GSE21063_WT_VS_NFATC1_KO_8H_ANTI_IGM_STIM_BCELL_UP	0.211815405953012	-1.5520401102495	72	5	0.0271739130434783	184	4161	39340,31623,34449,39203,43569	CycA,xit,Lrr47,E(z),janA
GRESHOCK_CANCER_COPY_NUMBER_UP	GRESHOCK_CANCER_COPY_NUMBER_UP	0.211815405953012	-1.5520401102495	72	5	0.0271739130434783	184	4161	43991,32522,34364,43149,34842	Pten,Graf,me31B,Nf1,spel1
GO_NEGATIVE_REGULATION_OF_IMMUNE_SYSTEM_PROCESS	GO_NEGATIVE_REGULATION_OF_IMMUNE_SYSTEM_PROCESS	0.211815405953012	-1.5520401102495	72	5	0.0271739130434783	184	4161	41773,43149,32977,43569,41295	His4r,Nf1,Ubqn,janA,Art1
GO_CHROMATIN_ORGANIZATION	GO_CHROMATIN_ORGANIZATION	0.212121724445916	-1.55059499716905	209	12	0.0652173913043478	184	4161	32769,35386,34153,33775,41773,40239,35780,42314,38478,39203,41295,43229	Arp8,CG9246,Wdr82,CG6907,His4r,Rbbp5,Cul4,Ino80,Rcd5,E(z),Art1,His2Av
KOINUMA_TARGETS_OF_SMAD2_OR_SMAD3	KOINUMA_TARGETS_OF_SMAD2_OR_SMAD3	0.212121724445916	-1.55059499716905	209	12	0.0652173913043478	184	4161	43436,43832,37536,36137,43325,32977,32257,39990,43229,36059,35043,42849	alpha-Man-Ib,PlexA,Vps35,CG12341,CG5590,Ubqn,lic,CG5535,His2Av,14-3-3zeta,Rpb11,Pisd
GO_ANTIGEN_PROCESSING_AND_PRESENTATION	GO_ANTIGEN_PROCESSING_AND_PRESENTATION	0.213291508128294	-1.54509546616657	91	6	0.0326086956521739	184	4161	31381,5740475,40388,41531,38515,33105	rb,CG41378,Rpn10,Prosalpha2,pav,Rpt6
GSE23505_IL6_IL1_VS_IL6_IL1_TGFB_TREATED_CD4_TCELL_DN	GSE23505_IL6_IL1_VS_IL6_IL1_TGFB_TREATED_CD4_TCELL_DN	0.213291508128294	-1.54509546616657	91	6	0.0326086956521739	184	4161	3355126,43325,35098,318908,3355107,35043	CG17493,CG5590,RpS26,Apf,Tim17b,Rpb11
GSE18791_CTRL_VS_NEWCASTLE_VIRUS_DC_18H_UP	GSE18791_CTRL_VS_NEWCASTLE_VIRUS_DC_18H_UP	0.213291508128294	-1.54509546616657	91	6	0.0326086956521739	184	4161	37136,34674,53554,40932,3355126,34378	mRpS28,CCT4,krz,mRpS9,CG17493,Ufd4
GO_REGULATION_OF_DNA_REPLICATION	GO_REGULATION_OF_DNA_REPLICATION	0.214878823124957	-1.53768102311649	54	4	0.0217391304347826	184	4161	38478,34674,42314,32981	Rcd5,CCT4,Ino80,Cdc42
GSE7548_NAIVE_VS_DAY28_PCC_IMMUNIZATION_CD4_TCELL_UP	GSE7548_NAIVE_VS_DAY28_PCC_IMMUNIZATION_CD4_TCELL_UP	0.214878823124957	-1.53768102311649	54	4	0.0217391304347826	184	4161	41071,43991,34153,34674	RagA-B,Pten,Wdr82,CCT4
AP4_01	AP4_01	0.214878823124957	-1.53768102311649	54	4	0.0217391304347826	184	4161	39226,318747,35127,31604	Aps,CG31460,CG10343,ND-ASHI
GO_ENZYME_INHIBITOR_ACTIVITY	GO_ENZYME_INHIBITOR_ACTIVITY	0.214878823124957	-1.53768102311649	54	4	0.0217391304347826	184	4161	37751,40063,38478,53554	sigmar,CSN1b,Rcd5,krz
GSE16385_MONOCYTE_VS_12H_ROSIGLITAZONE_IFNG_TNF_TREATED_MACROPHAGE_UP	GSE16385_MONOCYTE_VS_12H_ROSIGLITAZONE_IFNG_TNF_TREATED_MACROPHAGE_UP	0.214878823124957	-1.53768102311649	54	4	0.0217391304347826	184	4161	41531,33981,36454,41290	Prosalpha2,smt3,Orc3,TfIIFbeta
KEGG_OOCYTE_MEIOSIS	KEGG_OOCYTE_MEIOSIS	0.214878823124957	-1.53768102311649	54	4	0.0217391304347826	184	4161	34968,49260,44289,36059	fzy,Pp1-87B,flw,14-3-3zeta
GSE5679_PPARG_LIGAND_ROSIGLITAZONE_VS_ROSIGLITAZONE_AND_RARA_AGONIST_AM580_TREATED_DC_UP	GSE5679_PPARG_LIGAND_ROSIGLITAZONE_VS_ROSIGLITAZONE_AND_RARA_AGONIST_AM580_TREATED_DC_UP	0.214878823124957	-1.53768102311649	54	4	0.0217391304347826	184	4161	37791,37751,31664,41917	DNAlig1,sigmar,unc-119,Arpc3A
GSE17580_TREG_VS_TEFF_UP	GSE17580_TREG_VS_TEFF_UP	0.214878823124957	-1.53768102311649	54	4	0.0217391304347826	184	4161	39203,37005,41756,37791	E(z),eIF3c,HtrA2,DNAlig1
LEE_RECENT_THYMIC_EMIGRANT	LEE_RECENT_THYMIC_EMIGRANT	0.214878823124957	-1.53768102311649	54	4	0.0217391304347826	184	4161	41295,40169,35098,43241	Art1,Usp32,RpS26,Tsp97E
REACTOME_APC_C_CDC20_MEDIATED_DEGRADATION_OF_MITOTIC_PROTEINS	REACTOME_APC_C_CDC20_MEDIATED_DEGRADATION_OF_MITOTIC_PROTEINS	0.214878823124957	-1.53768102311649	54	4	0.0217391304347826	184	4161	33105,41531,40388,34968	Rpt6,Prosalpha2,Rpn10,fzy
GSE33425_CD161_HIGH_VS_INT_CD8_TCELL_UP	GSE33425_CD161_HIGH_VS_INT_CD8_TCELL_UP	0.214878823124957	-1.53768102311649	54	4	0.0217391304347826	184	4161	53554,5740475,40131,37536	krz,CG41378,CG9330,Vps35
GSE27786_CD8_TCELL_VS_NKCELL_DN	GSE27786_CD8_TCELL_VS_NKCELL_DN	0.214878823124957	-1.53768102311649	54	4	0.0217391304347826	184	4161	39340,36878,45247,36059	CycA,Sod2,VhaPPA1-1,14-3-3zeta
GSE9601_UNTREATED_VS_PI3K_INHIBITOR_TREATED_HCMV_INF_MONOCYTE_UP	GSE9601_UNTREATED_VS_PI3K_INHIBITOR_TREATED_HCMV_INF_MONOCYTE_UP	0.214878823124957	-1.53768102311649	54	4	0.0217391304347826	184	4161	37254,43229,40678,35098	sm,His2Av,noi,RpS26
PHONG_TNF_RESPONSE_VIA_P38_COMPLETE	PHONG_TNF_RESPONSE_VIA_P38_COMPLETE	0.214878823124957	-1.53768102311649	54	4	0.0217391304347826	184	4161	36134,39990,40548,37536	CG12935,CG5535,Skp2,Vps35
GSE36078_UNTREATED_VS_AD5_T425A_HEXON_INF_MOUSE_LUNG_DC_DN	GSE36078_UNTREATED_VS_AD5_T425A_HEXON_INF_MOUSE_LUNG_DC_DN	0.214878823124957	-1.53768102311649	54	4	0.0217391304347826	184	4161	3354977,39340,39175,53569	MED21,CycA,vnc,pins
GSE22886_NAIVE_CD8_TCELL_VS_DC_UP	GSE22886_NAIVE_CD8_TCELL_VS_DC_UP	0.214878823124957	-1.53768102311649	54	4	0.0217391304347826	184	4161	40388,40654,39108,38983	Rpn10,RpL35A,RpS9,RpL14
GSE17721_CTRL_VS_POLYIC_24H_BMDC_DN	GSE17721_CTRL_VS_POLYIC_24H_BMDC_DN	0.214878823124957	-1.53768102311649	54	4	0.0217391304347826	184	4161	38493,318747,39226,43241	Rop,CG31460,Aps,Tsp97E
GSE15930_STIM_VS_STIM_AND_IFNAB_48H_CD8_T_CELL_UP	GSE15930_STIM_VS_STIM_AND_IFNAB_48H_CD8_T_CELL_UP	0.214878823124957	-1.53768102311649	54	4	0.0217391304347826	184	4161	39364,41917,3354919,32069	viaf,Arpc3A,Dbp80,l(1)10Bb
ATGAAGG_MIR205	ATGAAGG_MIR205	0.214878823124957	-1.53768102311649	54	4	0.0217391304347826	184	4161	32069,34364,32207,40240	l(1)10Bb,me31B,LIMK1,eRF1
GSE26030_UNSTIM_VS_RESTIM_TH17_DAY15_POST_POLARIZATION_UP	GSE26030_UNSTIM_VS_RESTIM_TH17_DAY15_POST_POLARIZATION_UP	0.214878823124957	-1.53768102311649	54	4	0.0217391304347826	184	4161	33753,38493,38978,43005	tkv,Rop,rhea,Stt3B
GSE41978_WT_VS_ID2_KO_AND_BIM_KO_KLRG1_LOW_EFFECTOR_CD8_TCELL_DN	GSE41978_WT_VS_ID2_KO_AND_BIM_KO_KLRG1_LOW_EFFECTOR_CD8_TCELL_DN	0.214878823124957	-1.53768102311649	54	4	0.0217391304347826	184	4161	38515,35780,31839,43569	pav,Cul4,CG7766,janA
GSE16697_CD4_TCELL_VS_TFH_CD4_TCELL_UP	GSE16697_CD4_TCELL_VS_TFH_CD4_TCELL_UP	0.214878823124957	-1.53768102311649	54	4	0.0217391304347826	184	4161	37751,32522,31664,3355135	sigmar,Graf,unc-119,Stlk
JIANG_VHL_TARGETS	JIANG_VHL_TARGETS	0.214878823124957	-1.53768102311649	54	4	0.0217391304347826	184	4161	3355131,44289,31349,31243	cta,flw,Vap33,eIF3g1
GO_VACUOLAR_PART	GO_VACUOLAR_PART	0.215430726247094	-1.53511587704633	230	13	0.0706521739130435	184	4161	40168,45247,41992,31576,5740475,35159,31716,31381,53554,41636,41071,37536,34955	Rab8,VhaPPA1-1,ema,CG3842,CG41378,CG15168,sws,rb,krz,CG32473,RagA-B,Vps35,CG4935
GAZDA_DIAMOND_BLACKFAN_ANEMIA_ERYTHROID_DN	GAZDA_DIAMOND_BLACKFAN_ANEMIA_ERYTHROID_DN	0.215665541726113	-1.53402648927062	130	8	0.0434782608695652	184	4161	31038,34363,318908,31839,38983,33981,39226,32981	MED22,eEF1delta,Apf,CG7766,RpL14,smt3,Aps,Cdc42
CHICAS_RB1_TARGETS_SENESCENT	CHICAS_RB1_TARGETS_SENESCENT	0.217386339340188	-1.526079142791	150	9	0.0489130434782609	184	4161	40548,39203,39990,43713,32981,36878,34842,37751,35336	Skp2,E(z),CG5535,CG11334,Cdc42,Sod2,spel1,sigmar,Fs(2)Ket
IVANOVA_HEMATOPOIESIS_EARLY_PROGENITOR	IVANOVA_HEMATOPOIESIS_EARLY_PROGENITOR	0.21765793288278	-1.52483056376024	190	11	0.0597826086956522	184	4161	3355109,31243,34414,34674,43229,33254,41602,318747,42996,32569,31146	Parp,eIF3g1,Mdh1,CCT4,His2Av,Dbp21E2,CtBP,CG31460,bai,vap,CG14805
GSE15330_WT_VS_IKAROS_KO_MEGAKARYOCYTE_ERYTHROID_PROGENITOR_UP	GSE15330_WT_VS_IKAROS_KO_MEGAKARYOCYTE_ERYTHROID_PROGENITOR_UP	0.219881863607532	-1.51466486045923	73	5	0.0271739130434783	184	4161	45247,40388,36134,43713,38983	VhaPPA1-1,Rpn10,CG12935,CG11334,RpL14
ZHENG_GLIOBLASTOMA_PLASTICITY_UP	ZHENG_GLIOBLASTOMA_PLASTICITY_UP	0.219881863607532	-1.51466486045923	73	5	0.0271739130434783	184	4161	33544,37791,38515,34968,33753	Fign,DNAlig1,pav,fzy,tkv
E2F_03	E2F_03	0.219881863607532	-1.51466486045923	73	5	0.0271739130434783	184	4161	53443,37791,43005,39203,34716	SF2,DNAlig1,Stt3B,E(z),Pect
GSE27786_LSK_VS_CD8_TCELL_DN	GSE27786_LSK_VS_CD8_TCELL_DN	0.219881863607532	-1.51466486045923	73	5	0.0271739130434783	184	4161	41531,49260,326157,39842,40732	Prosalpha2,Pp1-87B,mon2,mbf1,ECSIT
GSE17721_CTRL_VS_POLYIC_12H_BMDC_UP	GSE17721_CTRL_VS_POLYIC_12H_BMDC_UP	0.219881863607532	-1.51466486045923	73	5	0.0271739130434783	184	4161	31347,37536,34414,37254,43569	CG2938,Vps35,Mdh1,sm,janA
GSE19923_E2A_KO_VS_E2A_AND_HEB_KO_DP_THYMOCYTE_UP	GSE19923_E2A_KO_VS_E2A_AND_HEB_KO_DP_THYMOCYTE_UP	0.219881863607532	-1.51466486045923	73	5	0.0271739130434783	184	4161	37791,41992,38244,3355107,43832	DNAlig1,ema,Rap1,Tim17b,PlexA
GSE17721_LPS_VS_POLYIC_6H_BMDC_UP	GSE17721_LPS_VS_POLYIC_6H_BMDC_UP	0.219881863607532	-1.51466486045923	73	5	0.0271739130434783	184	4161	40557,36562,37751,35336,43009	CG9853,CG13016,sigmar,Fs(2)Ket,CG11920
GSE14308_TH2_VS_INDUCED_TREG_UP	GSE14308_TH2_VS_INDUCED_TREG_UP	0.219881863607532	-1.51466486045923	73	5	0.0271739130434783	184	4161	39811,31716,35098,34364,38983	Tcs3,sws,RpS26,me31B,RpL14
GSE14415_INDUCED_TREG_VS_TCONV_UP	GSE14415_INDUCED_TREG_VS_TCONV_UP	0.219881863607532	-1.51466486045923	73	5	0.0271739130434783	184	4161	39340,34968,34449,33544,31442	CycA,fzy,Lrr47,Fign,snf
GSE5503_MLN_DC_VS_SPLEEN_DC_ACTIVATED_ALLOGENIC_TCELL_DN	GSE5503_MLN_DC_VS_SPLEEN_DC_ACTIVATED_ALLOGENIC_TCELL_DN	0.219881863607532	-1.51466486045923	73	5	0.0271739130434783	184	4161	53569,39448,40732,39203,5740475	pins,Vps13D,ECSIT,E(z),CG41378
GSE17974_CTRL_VS_ACT_IL4_AND_ANTI_IL12_48H_CD4_TCELL_DN	GSE17974_CTRL_VS_ACT_IL4_AND_ANTI_IL12_48H_CD4_TCELL_DN	0.220442214505817	-1.51211968417372	92	6	0.0326086956521739	184	4161	41121,43569,37136,3354977,39203,39990	CG8132,janA,mRpS28,MED21,E(z),CG5535
GO_VESICLE_ORGANIZATION	GO_VESICLE_ORGANIZATION	0.220442214505817	-1.51211968417372	92	6	0.0326086956521739	184	4161	3355139,31349,42996,38493,40168,31381	CG17883,Vap33,bai,Rop,Rab8,rb
GO_POSITIVE_REGULATION_OF_OSSIFICATION	GO_POSITIVE_REGULATION_OF_OSSIFICATION	0.22063493914004	-1.51124580238276	20	2	0.0108695652173913	184	4161	33753,33432	tkv,dpp
GO_DICARBOXYLIC_ACID_TRANSPORT	GO_DICARBOXYLIC_ACID_TRANSPORT	0.22063493914004	-1.51124580238276	20	2	0.0108695652173913	184	4161	43149,38493	Nf1,Rop
GO_REGULATION_OF_RHO_PROTEIN_SIGNAL_TRANSDUCTION	GO_REGULATION_OF_RHO_PROTEIN_SIGNAL_TRANSDUCTION	0.22063493914004	-1.51124580238276	20	2	0.0108695652173913	184	4161	53554,32743	krz,RhoGAPp190
PID_BCR_5PATHWAY	PID_BCR_5PATHWAY	0.22063493914004	-1.51124580238276	20	2	0.0108695652173913	184	4161	43991,32569	Pten,vap
LUI_TARGETS_OF_PAX8_PPARG_FUSION	LUI_TARGETS_OF_PAX8_PPARG_FUSION	0.22063493914004	-1.51124580238276	20	2	0.0108695652173913	184	4161	34965,31243	CG5861,eIF3g1
RELA_DN.V1_DN	RELA_DN.V1_DN	0.22063493914004	-1.51124580238276	20	2	0.0108695652173913	184	4161	33753,41773	tkv,His4r
GO_PROTEASOME_ACCESSORY_COMPLEX	GO_PROTEASOME_ACCESSORY_COMPLEX	0.22063493914004	-1.51124580238276	20	2	0.0108695652173913	184	4161	40388,33105	Rpn10,Rpt6
GO_OVULATION_CYCLE_PROCESS	GO_OVULATION_CYCLE_PROCESS	0.22063493914004	-1.51124580238276	20	2	0.0108695652173913	184	4161	53554,33753	krz,tkv
GO_SPLICEOSOMAL_COMPLEX_ASSEMBLY	GO_SPLICEOSOMAL_COMPLEX_ASSEMBLY	0.22063493914004	-1.51124580238276	20	2	0.0108695652173913	184	4161	40678,53443	noi,SF2
GO_HISTONE_H4_ACETYLATION	GO_HISTONE_H4_ACETYLATION	0.22063493914004	-1.51124580238276	20	2	0.0108695652173913	184	4161	33775,38478	CG6907,Rcd5
GO_DNA_MODIFICATION	GO_DNA_MODIFICATION	0.22063493914004	-1.51124580238276	20	2	0.0108695652173913	184	4161	3355150,39203	AGO3,E(z)
BIOCARTA_MPR_PATHWAY	BIOCARTA_MPR_PATHWAY	0.22063493914004	-1.51124580238276	20	2	0.0108695652173913	184	4161	41917,33444	Arpc3A,Arpc5
GO_CYTOPLASMIC_MICROTUBULE_ORGANIZATION	GO_CYTOPLASMIC_MICROTUBULE_ORGANIZATION	0.22063493914004	-1.51124580238276	20	2	0.0108695652173913	184	4161	35336,33544	Fs(2)Ket,Fign
GSE9946_LISTERIA_INF_MATURE_VS_PROSTAGLANDINE2_TREATED_MATURE_DC_DN	GSE9946_LISTERIA_INF_MATURE_VS_PROSTAGLANDINE2_TREATED_MATURE_DC_DN	0.22063493914004	-1.51124580238276	20	2	0.0108695652173913	184	4161	33753,33432	tkv,dpp
GO_ENDOTHELIUM_DEVELOPMENT	GO_ENDOTHELIUM_DEVELOPMENT	0.22063493914004	-1.51124580238276	20	2	0.0108695652173913	184	4161	39842,38244	mbf1,Rap1
GNF2_MSH2	GNF2_MSH2	0.22063493914004	-1.51124580238276	20	2	0.0108695652173913	184	4161	34842,37791	spel1,DNAlig1
chr10q26	chr10q26	0.22063493914004	-1.51124580238276	20	2	0.0108695652173913	184	4161	41602,43991	CtBP,Pten
GSE19941_LPS_VS_LPS_AND_IL10_STIM_IL10_KO_MACROPHAGE_DN	GSE19941_LPS_VS_LPS_AND_IL10_STIM_IL10_KO_MACROPHAGE_DN	0.22063493914004	-1.51124580238276	20	2	0.0108695652173913	184	4161	40169,39157	Usp32,Cdk8
GO_EXECUTION_PHASE_OF_APOPTOSIS	GO_EXECUTION_PHASE_OF_APOPTOSIS	0.22063493914004	-1.51124580238276	20	2	0.0108695652173913	184	4161	35336,41756	Fs(2)Ket,HtrA2
PAX3_B	PAX3_B	0.22063493914004	-1.51124580238276	20	2	0.0108695652173913	184	4161	37751,43532	sigmar,RpS8
MODULE_308	MODULE_308	0.22063493914004	-1.51124580238276	20	2	0.0108695652173913	184	4161	31839,41290	CG7766,TfIIFbeta
GO_REGULATION_OF_PEPTIDYL_SERINE_PHOSPHORYLATION	GO_REGULATION_OF_PEPTIDYL_SERINE_PHOSPHORYLATION	0.22063493914004	-1.51124580238276	20	2	0.0108695652173913	184	4161	53554,32981	krz,Cdc42
CHEN_NEUROBLASTOMA_COPY_NUMBER_GAINS	CHEN_NEUROBLASTOMA_COPY_NUMBER_GAINS	0.22063493914004	-1.51124580238276	20	2	0.0108695652173913	184	4161	32556,35052	Stim,Sgt
GSE2706_UNSTIM_VS_8H_R848_DC_DN	GSE2706_UNSTIM_VS_8H_R848_DC_DN	0.22063493914004	-1.51124580238276	20	2	0.0108695652173913	184	4161	36878,37751	Sod2,sigmar
GNF2_HMMR	GNF2_HMMR	0.22063493914004	-1.51124580238276	20	2	0.0108695652173913	184	4161	34968,39340	fzy,CycA
GRADE_METASTASIS_DN	GRADE_METASTASIS_DN	0.22063493914004	-1.51124580238276	20	2	0.0108695652173913	184	4161	41295,39175	Art1,vnc
GO_REGULATION_OF_VIRAL_TRANSCRIPTION	GO_REGULATION_OF_VIRAL_TRANSCRIPTION	0.22063493914004	-1.51124580238276	20	2	0.0108695652173913	184	4161	41290,35043	TfIIFbeta,Rpb11
GSE42021_TREG_PLN_VS_TREG_PRECURSORS_THYMUS_DN	GSE42021_TREG_PLN_VS_TREG_PRECURSORS_THYMUS_DN	0.22063493914004	-1.51124580238276	20	2	0.0108695652173913	184	4161	5740475,37528	CG41378,Fmr1
KEGG_RENAL_CELL_CARCINOMA	KEGG_RENAL_CELL_CARCINOMA	0.22063493914004	-1.51124580238276	20	2	0.0108695652173913	184	4161	32981,38244	Cdc42,Rap1
MORF_CNTN1	MORF_CNTN1	0.22063493914004	-1.51124580238276	20	2	0.0108695652173913	184	4161	39226,35924	Aps,tsu
MODULE_491	MODULE_491	0.22063493914004	-1.51124580238276	20	2	0.0108695652173913	184	4161	37794,38493	CG5339,Rop
TAYLOR_METHYLATED_IN_ACUTE_LYMPHOBLASTIC_LEUKEMIA	TAYLOR_METHYLATED_IN_ACUTE_LYMPHOBLASTIC_LEUKEMIA	0.22063493914004	-1.51124580238276	20	2	0.0108695652173913	184	4161	40239,41531	Rbbp5,Prosalpha2
REACTOME_SIGNALING_BY_SCF_KIT	REACTOME_SIGNALING_BY_SCF_KIT	0.22063493914004	-1.51124580238276	20	2	0.0108695652173913	184	4161	43991,31903	Pten,Lst8
GENTILE_UV_LOW_DOSE_DN	GENTILE_UV_LOW_DOSE_DN	0.22063493914004	-1.51124580238276	20	2	0.0108695652173913	184	4161	32569,31381	vap,rb
GSE19198_CTRL_VS_IL21_TREATED_TCELL_24H_UP	GSE19198_CTRL_VS_IL21_TREATED_TCELL_24H_UP	0.22331442143517	-1.49917453899183	37	3	0.016304347826087	184	4161	35336,36878,41531	Fs(2)Ket,Sod2,Prosalpha2
GSE14415_FOXP3_KO_NATURAL_TREG_VS_TCONV_DN	GSE14415_FOXP3_KO_NATURAL_TREG_VS_TCONV_DN	0.22331442143517	-1.49917453899183	37	3	0.016304347826087	184	4161	37794,43005,34098	CG5339,Stt3B,RpL36A
GSE13173_UNTREATED_VS_IL12_TREATED_ACT_CD8_TCELL_DN	GSE13173_UNTREATED_VS_IL12_TREATED_ACT_CD8_TCELL_DN	0.22331442143517	-1.49917453899183	37	3	0.016304347826087	184	4161	3355131,35850,38905	cta,CG8635,mus301
KAECH_NAIVE_VS_MEMORY_CD8_TCELL_DN	KAECH_NAIVE_VS_MEMORY_CD8_TCELL_DN	0.22331442143517	-1.49917453899183	37	3	0.016304347826087	184	4161	42996,318747,31664	bai,CG31460,unc-119
ROZANOV_MMP14_TARGETS_UP	ROZANOV_MMP14_TARGETS_UP	0.22331442143517	-1.49917453899183	37	3	0.016304347826087	184	4161	32981,33964,31716	Cdc42,Rat1,sws
GO_TRANSCRIPTION_COREPRESSOR_ACTIVITY	GO_TRANSCRIPTION_COREPRESSOR_ACTIVITY	0.22331442143517	-1.49917453899183	37	3	0.016304347826087	184	4161	32743,35386,41602	RhoGAPp190,CG9246,CtBP
HOXA9_DN.V1_UP	HOXA9_DN.V1_UP	0.22331442143517	-1.49917453899183	37	3	0.016304347826087	184	4161	39157,32522,5740475	Cdk8,Graf,CG41378
GTTRYCATRR_UNKNOWN	GTTRYCATRR_UNKNOWN	0.22331442143517	-1.49917453899183	37	3	0.016304347826087	184	4161	40654,36059,318908	RpL35A,14-3-3zeta,Apf
GO_ESTABLISHMENT_OF_LOCALIZATION_BY_MOVEMENT_ALONG_MICROTUBULE	GO_ESTABLISHMENT_OF_LOCALIZATION_BY_MOVEMENT_ALONG_MICROTUBULE	0.22331442143517	-1.49917453899183	37	3	0.016304347826087	184	4161	31381,32981,38515	rb,Cdc42,pav
GSE13946_CTRL_VS_DSS_COLITIS_GD_TCELL_FROM_COLON_UP	GSE13946_CTRL_VS_DSS_COLITIS_GD_TCELL_FROM_COLON_UP	0.22331442143517	-1.49917453899183	37	3	0.016304347826087	184	4161	41290,33254,32522	TfIIFbeta,Dbp21E2,Graf
GSE26495_PD1HIGH_VS_PD1LOW_CD8_TCELL_DN	GSE26495_PD1HIGH_VS_PD1LOW_CD8_TCELL_DN	0.22331442143517	-1.49917453899183	37	3	0.016304347826087	184	4161	41602,38983,53554	CtBP,RpL14,krz
GSE24492_LYVE_NEG_VS_POS_MACROPHAGE_UP	GSE24492_LYVE_NEG_VS_POS_MACROPHAGE_UP	0.22331442143517	-1.49917453899183	37	3	0.016304347826087	184	4161	31243,38493,43005	eIF3g1,Rop,Stt3B
RACCACAR_AML_Q6	RACCACAR_AML_Q6	0.22331442143517	-1.49917453899183	37	3	0.016304347826087	184	4161	40240,43241,33753	eRF1,Tsp97E,tkv
KEGG_CHEMOKINE_SIGNALING_PATHWAY	KEGG_CHEMOKINE_SIGNALING_PATHWAY	0.22331442143517	-1.49917453899183	37	3	0.016304347826087	184	4161	38244,32981,53554	Rap1,Cdc42,krz
GSE15750_WT_VS_TRAF6KO_DAY6_EFF_CD8_TCELL_DN	GSE15750_WT_VS_TRAF6KO_DAY6_EFF_CD8_TCELL_DN	0.22331442143517	-1.49917453899183	37	3	0.016304347826087	184	4161	31146,33964,39108	CG14805,Rat1,RpS9
GSE24634_TEFF_VS_TCONV_DAY5_IN_CULTURE_DN	GSE24634_TEFF_VS_TCONV_DAY5_IN_CULTURE_DN	0.22331442143517	-1.49917453899183	37	3	0.016304347826087	184	4161	31839,43436,31243	CG7766,alpha-Man-Ib,eIF3g1
REACTOME_REGULATION_OF_APOPTOSIS	REACTOME_REGULATION_OF_APOPTOSIS	0.22331442143517	-1.49917453899183	37	3	0.016304347826087	184	4161	41531,40388,33105	Prosalpha2,Rpn10,Rpt6
GO_XENOPHAGY	GO_XENOPHAGY	0.22331442143517	-1.49917453899183	37	3	0.016304347826087	184	4161	34414,36562,39652	Mdh1,CG13016,Pex3
GSE28737_WT_VS_BCL6_KO_MARGINAL_ZONE_BCELL_UP	GSE28737_WT_VS_BCL6_KO_MARGINAL_ZONE_BCELL_UP	0.22331442143517	-1.49917453899183	37	3	0.016304347826087	184	4161	31604,32069,3355150	ND-ASHI,l(1)10Bb,AGO3
MORF_ESPL1	MORF_ESPL1	0.22331442143517	-1.49917453899183	37	3	0.016304347826087	184	4161	49260,31442,3354919	Pp1-87B,snf,Dbp80
REACTOME_REGULATION_OF_ORNITHINE_DECARBOXYLASE_ODC	REACTOME_REGULATION_OF_ORNITHINE_DECARBOXYLASE_ODC	0.22331442143517	-1.49917453899183	37	3	0.016304347826087	184	4161	33105,41531,40388	Rpt6,Prosalpha2,Rpn10
GO_SINGLE_ORGANISM_MEMBRANE_BUDDING	GO_SINGLE_ORGANISM_MEMBRANE_BUDDING	0.22331442143517	-1.49917453899183	37	3	0.016304347826087	184	4161	42996,31349,3355139	bai,Vap33,CG17883
GSE30971_CTRL_VS_LPS_STIM_MACROPHAGE_WBP7_HET_2H_UP	GSE30971_CTRL_VS_LPS_STIM_MACROPHAGE_WBP7_HET_2H_UP	0.22331442143517	-1.49917453899183	37	3	0.016304347826087	184	4161	36878,36562,318095	Sod2,CG13016,CG32576
GO_POSITIVE_REGULATION_OF_CELL_GROWTH	GO_POSITIVE_REGULATION_OF_CELL_GROWTH	0.22331442143517	-1.49917453899183	37	3	0.016304347826087	184	4161	32207,42314,32981	LIMK1,Ino80,Cdc42
REACTOME_AUTODEGRADATION_OF_THE_E3_UBIQUITIN_LIGASE_COP1	REACTOME_AUTODEGRADATION_OF_THE_E3_UBIQUITIN_LIGASE_COP1	0.22331442143517	-1.49917453899183	37	3	0.016304347826087	184	4161	40388,41531,33105	Rpn10,Prosalpha2,Rpt6
GO_SMALL_NUCLEAR_RIBONUCLEOPROTEIN_COMPLEX	GO_SMALL_NUCLEAR_RIBONUCLEOPROTEIN_COMPLEX	0.22331442143517	-1.49917453899183	37	3	0.016304347826087	184	4161	31442,33909,38520	snf,Phf5a,CG11586
HFH8_01	HFH8_01	0.22331442143517	-1.49917453899183	37	3	0.016304347826087	184	4161	43713,41636,44289	CG11334,CG32473,flw
GO_SPINDLE_POLE	GO_SPINDLE_POLE	0.22331442143517	-1.49917453899183	37	3	0.016304347826087	184	4161	53569,34968,31664	pins,fzy,unc-119
GO_SEX_DIFFERENTIATION	GO_SEX_DIFFERENTIATION	0.224359750698896	-1.49450448550818	55	4	0.0217391304347826	184	4161	34842,33753,3355139,53554	spel1,tkv,CG17883,krz
GSE37532_TREG_VS_TCONV_PPARG_KO_CD4_TCELL_FROM_VISCERAL_ADIPOSE_TISSUE_UP	GSE37532_TREG_VS_TCONV_PPARG_KO_CD4_TCELL_FROM_VISCERAL_ADIPOSE_TISSUE_UP	0.224359750698896	-1.49450448550818	55	4	0.0217391304347826	184	4161	34968,31623,41991,37136	fzy,xit,mRpS33,mRpS28
GSE6674_UNSTIM_VS_CPG_STIM_BCELL_DN	GSE6674_UNSTIM_VS_CPG_STIM_BCELL_DN	0.224359750698896	-1.49450448550818	55	4	0.0217391304347826	184	4161	36976,40388,31716,33909	CG4866,Rpn10,sws,Phf5a
GSE18281_SUBCAPSULAR_VS_PERIMEDULLARY_CORTICAL_REGION_OF_THYMUS_UP	GSE18281_SUBCAPSULAR_VS_PERIMEDULLARY_CORTICAL_REGION_OF_THYMUS_UP	0.224359750698896	-1.49450448550818	55	4	0.0217391304347826	184	4161	42849,31664,36976,34842	Pisd,unc-119,CG4866,spel1
GSE37301_HEMATOPOIETIC_STEM_CELL_VS_LYMPHOID_PRIMED_MPP_UP	GSE37301_HEMATOPOIETIC_STEM_CELL_VS_LYMPHOID_PRIMED_MPP_UP	0.224359750698896	-1.49450448550818	55	4	0.0217391304347826	184	4161	3355135,43713,31349,38515	Stlk,CG11334,Vap33,pav
HOSHIDA_LIVER_CANCER_SUBCLASS_S1	HOSHIDA_LIVER_CANCER_SUBCLASS_S1	0.224359750698896	-1.49450448550818	55	4	0.0217391304347826	184	4161	5740475,44289,45247,34968	CG41378,flw,VhaPPA1-1,fzy
YAGI_AML_FAB_MARKERS	YAGI_AML_FAB_MARKERS	0.224359750698896	-1.49450448550818	55	4	0.0217391304347826	184	4161	31664,3354977,39990,5740475	unc-119,MED21,CG5535,CG41378
GSE39152_CD103_NEG_VS_POS_MEMORY_CD8_TCELL_DN	GSE39152_CD103_NEG_VS_POS_MEMORY_CD8_TCELL_DN	0.224359750698896	-1.49450448550818	55	4	0.0217391304347826	184	4161	40063,318747,3355107,41917	CSN1b,CG31460,Tim17b,Arpc3A
GSE22935_WT_VS_MYD88_KO_MACROPHAGE_48H_MBOVIS_BCG_STIM_UP	GSE22935_WT_VS_MYD88_KO_MACROPHAGE_48H_MBOVIS_BCG_STIM_UP	0.224359750698896	-1.49450448550818	55	4	0.0217391304347826	184	4161	38978,32272,35127,42174	rhea,Coq5,CG10343,CG12321
GSE36095_WT_VS_HDAC9_KO_TREG_UP	GSE36095_WT_VS_HDAC9_KO_TREG_UP	0.224359750698896	-1.49450448550818	55	4	0.0217391304347826	184	4161	38515,37751,41121,5740475	pav,sigmar,CG8132,CG41378
GO_TRANSCRIPTION_COUPLED_NUCLEOTIDE_EXCISION_REPAIR	GO_TRANSCRIPTION_COUPLED_NUCLEOTIDE_EXCISION_REPAIR	0.224359750698896	-1.49450448550818	55	4	0.0217391304347826	184	4161	35043,40063,35780,37791	Rpb11,CSN1b,Cul4,DNAlig1
GTTTGTT_MIR495	GTTTGTT_MIR495	0.224359750698896	-1.49450448550818	55	4	0.0217391304347826	184	4161	42996,43325,39448,40169	bai,CG5590,Vps13D,Usp32
GSE14415_NATURAL_TREG_VS_TCONV_DN	GSE14415_NATURAL_TREG_VS_TCONV_DN	0.224359750698896	-1.49450448550818	55	4	0.0217391304347826	184	4161	38515,37791,39340,34449	pav,DNAlig1,CycA,Lrr47
GSE27786_CD4_VS_CD8_TCELL_UP	GSE27786_CD4_VS_CD8_TCELL_UP	0.224359750698896	-1.49450448550818	55	4	0.0217391304347826	184	4161	42849,5740475,53435,43241	Pisd,CG41378,c12.1,Tsp97E
GO_REGULATION_OF_SYMBIOSIS_ENCOMPASSING_MUTUALISM_THROUGH_PARASITISM	GO_REGULATION_OF_SYMBIOSIS_ENCOMPASSING_MUTUALISM_THROUGH_PARASITISM	0.224359750698896	-1.49450448550818	55	4	0.0217391304347826	184	4161	35043,41290,3355139,31349	Rpb11,TfIIFbeta,CG17883,Vap33
GO_TRANSLATIONAL_TERMINATION	GO_TRANSLATIONAL_TERMINATION	0.224359750698896	-1.49450448550818	55	4	0.0217391304347826	184	4161	40240,40932,41991,37136	eRF1,mRpS9,mRpS33,mRpS28
GSE9316_CD4_TCELL_BALBC_VS_TH17_ENRI_CD4_TCELL_SKG_PMA_IONO_STIM_FR4NEG_DN	GSE9316_CD4_TCELL_BALBC_VS_TH17_ENRI_CD4_TCELL_SKG_PMA_IONO_STIM_FR4NEG_DN	0.224359750698896	-1.49450448550818	55	4	0.0217391304347826	184	4161	34364,3354919,40189,53443	me31B,Dbp80,Tom20,SF2
GSE24726_WT_VS_E2_2_KO_PDC_DAY6_POST_DELETION_DN	GSE24726_WT_VS_E2_2_KO_PDC_DAY6_POST_DELETION_DN	0.224359750698896	-1.49450448550818	55	4	0.0217391304347826	184	4161	31716,31839,3354919,3355131	sws,CG7766,Dbp80,cta
GO_CELL_MORPHOGENESIS_INVOLVED_IN_DIFFERENTIATION	GO_CELL_MORPHOGENESIS_INVOLVED_IN_DIFFERENTIATION	0.225228746583717	-1.49063874173465	112	7	0.0380434782608696	184	4161	40168,43991,43832,33432,38493,33753,3355139	Rab8,Pten,PlexA,dpp,Rop,tkv,CG17883
GO_POSITIVE_REGULATION_OF_CELLULAR_PROTEIN_LOCALIZATION	GO_POSITIVE_REGULATION_OF_CELLULAR_PROTEIN_LOCALIZATION	0.225228746583717	-1.49063874173465	112	7	0.0380434782608696	184	4161	3355109,34674,38478,36059,32981,41756,35592	Parp,CCT4,Rcd5,14-3-3zeta,Cdc42,HtrA2,ubl
WAKABAYASHI_ADIPOGENESIS_PPARG_RXRA_BOUND_8D	WAKABAYASHI_ADIPOGENESIS_PPARG_RXRA_BOUND_8D	0.225572338280749	-1.48911438087972	294	16	0.0869565217391304	184	4161	35592,37528,37254,31146,43325,40388,32977,33909,43005,31903,32272,41991,41341,37794,43569,39652	ubl,Fmr1,sm,CG14805,CG5590,Rpn10,Ubqn,Phf5a,Stt3B,Lst8,Coq5,mRpS33,Tctp,CG5339,janA,Pex3
REACTOME_CELL_CYCLE	REACTOME_CELL_CYCLE	0.226197848859208	-1.48634522525158	212	12	0.0652173913043478	184	4161	41531,38515,37791,33105,49260,34968,40548,36454,40388,41773,3355126,39340	Prosalpha2,pav,DNAlig1,Rpt6,Pp1-87B,fzy,Skp2,Orc3,Rpn10,His4r,CG17493,CycA
MODULE_16	MODULE_16	0.227670088179799	-1.47985767958419	132	8	0.0434782608695652	184	4161	32257,39340,38244,35098,40168,34968,37751,34842	lic,CycA,Rap1,RpS26,Rab8,fzy,sigmar,spel1
GO_SEXUAL_REPRODUCTION	GO_SEXUAL_REPRODUCTION	0.227670088179799	-1.47985767958419	132	8	0.0434782608695652	184	4161	3355150,43991,33964,34842,34674,3355126,33753,3355139	AGO3,Pten,Rat1,spel1,CCT4,CG17493,tkv,CG17883
GSE24671_BAKIMULC_VS_SENDAI_VIRUS_INFECTED_MOUSE_SPLENOCYTES_DN	GSE24671_BAKIMULC_VS_SENDAI_VIRUS_INFECTED_MOUSE_SPLENOCYTES_DN	0.227673092952956	-1.47984448174449	93	6	0.0326086956521739	184	4161	31243,38493,38646,40932,35386,41290	eIF3g1,Rop,Txl,mRpS9,CG9246,TfIIFbeta
CHIANG_LIVER_CANCER_SUBCLASS_UNANNOTATED_DN	CHIANG_LIVER_CANCER_SUBCLASS_UNANNOTATED_DN	0.227673092952956	-1.47984448174449	93	6	0.0326086956521739	184	4161	34674,35159,3354977,33964,41531,34842	CCT4,CG15168,MED21,Rat1,Prosalpha2,spel1
HALLMARK_E2F_TARGETS	HALLMARK_E2F_TARGETS	0.227673092952956	-1.47984448174449	93	6	0.0326086956521739	184	4161	34842,37791,34968,53443,39203,33909	spel1,DNAlig1,fzy,SF2,E(z),Phf5a
KAUFFMANN_DNA_REPAIR_GENES	KAUFFMANN_DNA_REPAIR_GENES	0.227673092952956	-1.47984448174449	93	6	0.0326086956521739	184	4161	3355109,39226,3355126,38905,37791,34842	Parp,Aps,CG17493,mus301,DNAlig1,spel1
GSE17974_0H_VS_6H_IN_VITRO_ACT_CD4_TCELL_DN	GSE17974_0H_VS_6H_IN_VITRO_ACT_CD4_TCELL_DN	0.227673092952956	-1.47984448174449	93	6	0.0326086956521739	184	4161	39990,41295,36134,34674,36976,35592	CG5535,Art1,CG12935,CCT4,CG4866,ubl
GSE5503_LIVER_DC_VS_PLN_DC_ACTIVATED_ALLOGENIC_TCELL_DN	GSE5503_LIVER_DC_VS_PLN_DC_ACTIVATED_ALLOGENIC_TCELL_DN	0.227673092952956	-1.47984448174449	93	6	0.0326086956521739	184	4161	32522,31716,40932,39157,3355124,35780	Graf,sws,mRpS9,Cdk8,RpL5,Cul4
GO_PLASMA_MEMBRANE_PROTEIN_COMPLEX	GO_PLASMA_MEMBRANE_PROTEIN_COMPLEX	0.227673092952956	-1.47984448174449	93	6	0.0326086956521739	184	4161	3355131,33432,53554,42996,33753,41756	cta,dpp,krz,bai,tkv,HtrA2
GSE360_DC_VS_MAC_B_MALAYI_LOW_DOSE_UP	GSE360_DC_VS_MAC_B_MALAYI_LOW_DOSE_UP	0.228042262926592	-1.4782243034923	74	5	0.0271739130434783	184	4161	41917,44289,32981,41756,41341	Arpc3A,flw,Cdc42,HtrA2,Tctp
EGR_Q6	EGR_Q6	0.228042262926592	-1.4782243034923	74	5	0.0271739130434783	184	4161	35336,33444,37254,34364,31664	Fs(2)Ket,Arpc5,sm,me31B,unc-119
GO_REGULATION_OF_MICROTUBULE_BASED_PROCESS	GO_REGULATION_OF_MICROTUBULE_BASED_PROCESS	0.228042262926592	-1.4782243034923	74	5	0.0271739130434783	184	4161	42314,35336,32981,53569,38515	Ino80,Fs(2)Ket,Cdc42,pins,pav
GSE16385_MONOCYTE_VS_12H_ROSIGLITAZONE_TREATED_MACROPHAGE_DN	GSE16385_MONOCYTE_VS_12H_ROSIGLITAZONE_TREATED_MACROPHAGE_DN	0.228042262926592	-1.4782243034923	74	5	0.0271739130434783	184	4161	39108,34153,33971,33254,33964	RpS9,Wdr82,Fgop2,Dbp21E2,Rat1
GSE43955_10H_VS_60H_ACT_CD4_TCELL_WITH_TGFB_IL6_UP	GSE43955_10H_VS_60H_ACT_CD4_TCELL_WITH_TGFB_IL6_UP	0.228042262926592	-1.4782243034923	74	5	0.0271739130434783	184	4161	40240,33971,36976,34153,5740475	eRF1,Fgop2,CG4866,Wdr82,CG41378
GSE17721_LPS_VS_GARDIQUIMOD_24H_BMDC_DN	GSE17721_LPS_VS_GARDIQUIMOD_24H_BMDC_DN	0.228042262926592	-1.4782243034923	74	5	0.0271739130434783	184	4161	32977,31664,37136,31347,53569	Ubqn,unc-119,mRpS28,CG2938,pins
GSE4984_UNTREATED_VS_VEHICLE_CTRL_TREATED_DC_DN	GSE4984_UNTREATED_VS_VEHICLE_CTRL_TREATED_DC_DN	0.228042262926592	-1.4782243034923	74	5	0.0271739130434783	184	4161	40678,3355109,33254,42174,318747	noi,Parp,Dbp21E2,CG12321,CG31460
YAO_TEMPORAL_RESPONSE_TO_PROGESTERONE_CLUSTER_13	YAO_TEMPORAL_RESPONSE_TO_PROGESTERONE_CLUSTER_13	0.228042262926592	-1.4782243034923	74	5	0.0271739130434783	184	4161	35592,41991,33981,31604,37254	ubl,mRpS33,smt3,ND-ASHI,sm
GSE14769_UNSTIM_VS_240MIN_LPS_BMDM_UP	GSE14769_UNSTIM_VS_240MIN_LPS_BMDM_UP	0.228042262926592	-1.4782243034923	74	5	0.0271739130434783	184	4161	49260,319046,40732,41917,36246	Pp1-87B,CG31957,ECSIT,Arpc3A,Roc2
GO_EXOCYTOSIS	GO_EXOCYTOSIS	0.228042262926592	-1.4782243034923	74	5	0.0271739130434783	184	4161	43163,40168,39505,42996,38493	Exo84,Rab8,flr,bai,Rop
PENG_GLUTAMINE_DEPRIVATION_DN	PENG_GLUTAMINE_DEPRIVATION_DN	0.228456165485769	-1.47641092299924	172	10	0.0543478260869565	184	4161	31623,53443,42996,5740475,41295,31038,3354919,37846,37254,35098	xit,SF2,bai,CG41378,Art1,MED22,Dbp80,eEF5,sm,RpS26
SCHAEFFER_PROSTATE_DEVELOPMENT_6HR_DN	SCHAEFFER_PROSTATE_DEVELOPMENT_6HR_DN	0.228584005214765	-1.47585149850868	152	9	0.0489130434782609	184	4161	35127,36059,41636,33971,35386,39226,37254,3355107,34364	CG10343,14-3-3zeta,CG32473,Fgop2,CG9246,Aps,sm,Tim17b,me31B
GO_REGULATION_OF_CELLULAR_LOCALIZATION	GO_REGULATION_OF_CELLULAR_LOCALIZATION	0.230508441225427	-1.46746779584753	316	17	0.0923913043478261	184	4161	38493,53554,34674,43569,38478,38244,3355139,37536,36059,32981,41756,49260,35592,43149,3355109,43991,37528	Rop,krz,CCT4,janA,Rcd5,Rap1,CG17883,Vps35,14-3-3zeta,Cdc42,HtrA2,Pp1-87B,ubl,Nf1,Parp,Pten,Fmr1
NUYTTEN_EZH2_TARGETS_UP	NUYTTEN_EZH2_TARGETS_UP	0.230974310165241	-1.46544878605067	213	12	0.0652173913043478	184	4161	3355131,32207,36246,39842,43005,36059,42996,39505,44289,36878,32981,37751	cta,LIMK1,Roc2,mbf1,Stt3B,14-3-3zeta,bai,flr,flw,Sod2,Cdc42,sigmar
LASTOWSKA_NEUROBLASTOMA_COPY_NUMBER_DN	LASTOWSKA_NEUROBLASTOMA_COPY_NUMBER_DN	0.232610400032543	-1.45839032780537	275	15	0.0815217391304348	184	4161	3354918,45247,32981,43991,31163,33999,34961,39448,31623,41602,40678,43005,49427,53435,53554	RpL15,VhaPPA1-1,Cdc42,Pten,PIG-K,MICU1,heix,Vps13D,xit,CtBP,noi,Stt3B,l(2)37Bb,c12.1,krz
GSE360_DC_VS_MAC_L_DONOVANI_UP	GSE360_DC_VS_MAC_L_DONOVANI_UP	0.233948048741623	-1.45265620219786	56	4	0.0217391304347826	184	4161	38978,39990,39203,34414	rhea,CG5535,E(z),Mdh1
GSE18791_UNSTIM_VS_NEWCATSLE_VIRUS_DC_10H_UP	GSE18791_UNSTIM_VS_NEWCATSLE_VIRUS_DC_10H_UP	0.233948048741623	-1.45265620219786	56	4	0.0217391304347826	184	4161	34449,40548,36246,31347	Lrr47,Skp2,Roc2,CG2938
AAAGGGA_MIR204_MIR211	AAAGGGA_MIR204_MIR211	0.233948048741623	-1.45265620219786	56	4	0.0217391304347826	184	4161	326157,32981,35159,32069	mon2,Cdc42,CG15168,l(1)10Bb
GSE17721_CTRL_VS_POLYIC_6H_BMDC_DN	GSE17721_CTRL_VS_POLYIC_6H_BMDC_DN	0.233948048741623	-1.45265620219786	56	4	0.0217391304347826	184	4161	37136,3355131,38493,36878	mRpS28,cta,Rop,Sod2
GSE36888_STAT5_AB_KNOCKIN_VS_WT_TCELL_IL2_TREATED_17H_UP	GSE36888_STAT5_AB_KNOCKIN_VS_WT_TCELL_IL2_TREATED_17H_UP	0.233948048741623	-1.45265620219786	56	4	0.0217391304347826	184	4161	35386,33254,43713,43991	CG9246,Dbp21E2,CG11334,Pten
GSE21360_NAIVE_VS_TERTIARY_MEMORY_CD8_TCELL_DN	GSE21360_NAIVE_VS_TERTIARY_MEMORY_CD8_TCELL_DN	0.233948048741623	-1.45265620219786	56	4	0.0217391304347826	184	4161	53554,39842,35043,34968	krz,mbf1,Rpb11,fzy
GSE7460_CTRL_VS_FOXP3_OVEREXPR_TCONV_DN	GSE7460_CTRL_VS_FOXP3_OVEREXPR_TCONV_DN	0.233948048741623	-1.45265620219786	56	4	0.0217391304347826	184	4161	43149,36878,38905,43713	Nf1,Sod2,mus301,CG11334
GSE36009_UNSTIM_VS_LPS_STIM_NLRP10_KO_DC_UP	GSE36009_UNSTIM_VS_LPS_STIM_NLRP10_KO_DC_UP	0.233948048741623	-1.45265620219786	56	4	0.0217391304347826	184	4161	39175,39842,31381,34153	vnc,mbf1,rb,Wdr82
GSE17721_LPS_VS_GARDIQUIMOD_4H_BMDC_UP	GSE17721_LPS_VS_GARDIQUIMOD_4H_BMDC_UP	0.233948048741623	-1.45265620219786	56	4	0.0217391304347826	184	4161	3355107,38493,53569,31349	Tim17b,Rop,pins,Vap33
GO_PURINE_NTP_DEPENDENT_HELICASE_ACTIVITY	GO_PURINE_NTP_DEPENDENT_HELICASE_ACTIVITY	0.233948048741623	-1.45265620219786	56	4	0.0217391304347826	184	4161	33254,39979,3354919,34364	Dbp21E2,CG5589,Dbp80,me31B
GSE34156_UNTREATED_VS_6H_TLR1_TLR2_LIGAND_TREATED_MONOCYTE_DN	GSE34156_UNTREATED_VS_6H_TLR1_TLR2_LIGAND_TREATED_MONOCYTE_DN	0.233948048741623	-1.45265620219786	56	4	0.0217391304347826	184	4161	53435,39322,31349,41602	c12.1,Bmcp,Vap33,CtBP
REACTOME_RNA_POL_II_TRANSCRIPTION	REACTOME_RNA_POL_II_TRANSCRIPTION	0.233948048741623	-1.45265620219786	56	4	0.0217391304347826	184	4161	35043,41290,53443,35924	Rpb11,TfIIFbeta,SF2,tsu
GSE17721_LPS_VS_POLYIC_12H_BMDC_DN	GSE17721_LPS_VS_POLYIC_12H_BMDC_DN	0.233948048741623	-1.45265620219786	56	4	0.0217391304347826	184	4161	53569,31381,5740475,37794	pins,rb,CG41378,CG5339
GSE360_T_GONDII_VS_B_MALAYI_HIGH_DOSE_MAC_UP	GSE360_T_GONDII_VS_B_MALAYI_HIGH_DOSE_MAC_UP	0.233948048741623	-1.45265620219786	56	4	0.0217391304347826	184	4161	36981,34842,31442,43229	eIF3b,spel1,snf,His2Av
GSE29949_CD8_NEG_DC_SPLEEN_VS_MONOCYTE_BONE_MARROW_DN	GSE29949_CD8_NEG_DC_SPLEEN_VS_MONOCYTE_BONE_MARROW_DN	0.233948048741623	-1.45265620219786	56	4	0.0217391304347826	184	4161	35924,35386,33775,39652	tsu,CG9246,CG6907,Pex3
GSE22935_WT_VS_MYD88_KO_MACROPHAGE_48H_MBOVIS_BCG_STIM_DN	GSE22935_WT_VS_MYD88_KO_MACROPHAGE_48H_MBOVIS_BCG_STIM_DN	0.233948048741623	-1.45265620219786	56	4	0.0217391304347826	184	4161	37751,35386,39322,34153	sigmar,CG9246,Bmcp,Wdr82
GSE17721_PAM3CSK4_VS_GADIQUIMOD_6H_BMDC_DN	GSE17721_PAM3CSK4_VS_GADIQUIMOD_6H_BMDC_DN	0.233948048741623	-1.45265620219786	56	4	0.0217391304347826	184	4161	34449,49427,53569,38493	Lrr47,l(2)37Bb,pins,Rop
GSE1460_CD4_THYMOCYTE_VS_NAIVE_CD4_TCELL_CORD_BLOOD_DN	GSE1460_CD4_THYMOCYTE_VS_NAIVE_CD4_TCELL_CORD_BLOOD_DN	0.233948048741623	-1.45265620219786	56	4	0.0217391304347826	184	4161	33254,32556,35043,318908	Dbp21E2,Stim,Rpb11,Apf
GSE20198_IL12_VS_IFNA_TREATED_ACT_CD4_TCELL_DN	GSE20198_IL12_VS_IFNA_TREATED_ACT_CD4_TCELL_DN	0.233948048741623	-1.45265620219786	56	4	0.0217391304347826	184	4161	32977,31381,31839,31349	Ubqn,rb,CG7766,Vap33
MORF_HAT1	MORF_HAT1	0.234980444387668	-1.44825298367219	94	6	0.0326086956521739	184	4161	34842,31623,34414,53443,41295,31442	spel1,xit,Mdh1,SF2,Art1,snf
GO_EPITHELIAL_CELL_DIFFERENTIATION	GO_EPITHELIAL_CELL_DIFFERENTIATION	0.234980444387668	-1.44825298367219	94	6	0.0326086956521739	184	4161	32981,3355139,38244,53569,39842,33432	Cdc42,CG17883,Rap1,pins,mbf1,dpp
DAVICIONI_MOLECULAR_ARMS_VS_ERMS_UP	DAVICIONI_MOLECULAR_ARMS_VS_ERMS_UP	0.234980444387668	-1.44825298367219	94	6	0.0326086956521739	184	4161	41602,43149,35924,3355109,53554,32522	CtBP,Nf1,tsu,Parp,krz,Graf
GO_TRANSFERASE_ACTIVITY_TRANSFERRING_ACYL_GROUPS_OTHER_THAN_AMINO_ACYL_GROUPS	GO_TRANSFERASE_ACTIVITY_TRANSFERRING_ACYL_GROUPS_OTHER_THAN_AMINO_ACYL_GROUPS	0.234980444387668	-1.44825298367219	94	6	0.0326086956521739	184	4161	38478,39842,33775,53554,39811,39175	Rcd5,mbf1,CG6907,krz,Tcs3,vnc
MORF_MSH2	MORF_MSH2	0.235176991097556	-1.44741689470921	38	3	0.016304347826087	184	4161	53443,31623,34842	SF2,xit,spel1
MZF1_01	MZF1_01	0.235176991097556	-1.44741689470921	38	3	0.016304347826087	184	4161	39157,318747,43149	Cdk8,CG31460,Nf1
GSE7219_WT_VS_NIK_NFKB2_KO_DC_DN	GSE7219_WT_VS_NIK_NFKB2_KO_DC_DN	0.235176991097556	-1.44741689470921	38	3	0.016304347826087	184	4161	42880,32522,33964	twin,Graf,Rat1
GSE15330_MEGAKARYOCYTE_ERYTHROID_VS_GRANULOCYTE_MONOCYTE_PROGENITOR_UP	GSE15330_MEGAKARYOCYTE_ERYTHROID_VS_GRANULOCYTE_MONOCYTE_PROGENITOR_UP	0.235176991097556	-1.44741689470921	38	3	0.016304347826087	184	4161	53435,31664,33254	c12.1,unc-119,Dbp21E2
GSE44649_WT_VS_MIR155_KO_NAIVE_CD8_TCELL_DN	GSE44649_WT_VS_MIR155_KO_NAIVE_CD8_TCELL_DN	0.235176991097556	-1.44741689470921	38	3	0.016304347826087	184	4161	36878,34153,34364	Sod2,Wdr82,me31B
GO_EPITHELIAL_CELL_DEVELOPMENT	GO_EPITHELIAL_CELL_DEVELOPMENT	0.235176991097556	-1.44741689470921	38	3	0.016304347826087	184	4161	38244,32981,3355139	Rap1,Cdc42,CG17883
GSE29164_DAY3_VS_DAY7_UNTREATED_MELANOMA_UP	GSE29164_DAY3_VS_DAY7_UNTREATED_MELANOMA_UP	0.235176991097556	-1.44741689470921	38	3	0.016304347826087	184	4161	32743,33105,35159	RhoGAPp190,Rpt6,CG15168
GO_REGENERATION	GO_REGENERATION	0.235176991097556	-1.44741689470921	38	3	0.016304347826087	184	4161	39340,38244,39203	CycA,Rap1,E(z)
GSE22886_TH1_VS_TH2_12H_ACT_DN	GSE22886_TH1_VS_TH2_12H_ACT_DN	0.235176991097556	-1.44741689470921	38	3	0.016304347826087	184	4161	43325,38244,32522	CG5590,Rap1,Graf
GSE29949_CD8_POS_DC_SPLEEN_VS_DC_BRAIN_DN	GSE29949_CD8_POS_DC_SPLEEN_VS_DC_BRAIN_DN	0.235176991097556	-1.44741689470921	38	3	0.016304347826087	184	4161	44289,43832,33254	flw,PlexA,Dbp21E2
GSE17974_CTRL_VS_ACT_IL4_AND_ANTI_IL12_0.5H_CD4_TCELL_DN	GSE17974_CTRL_VS_ACT_IL4_AND_ANTI_IL12_0.5H_CD4_TCELL_DN	0.235176991097556	-1.44741689470921	38	3	0.016304347826087	184	4161	53443,3354977,41636	SF2,MED21,CG32473
GSE36078_UNTREATED_VS_AD5_INF_IL1R_KO_MOUSE_LUNG_DC_UP	GSE36078_UNTREATED_VS_AD5_INF_IL1R_KO_MOUSE_LUNG_DC_UP	0.235176991097556	-1.44741689470921	38	3	0.016304347826087	184	4161	35592,39811,53554	ubl,Tcs3,krz
ZHONG_SECRETOME_OF_LUNG_CANCER_AND_MACROPHAGE	ZHONG_SECRETOME_OF_LUNG_CANCER_AND_MACROPHAGE	0.235176991097556	-1.44741689470921	38	3	0.016304347826087	184	4161	36059,41341,34414	14-3-3zeta,Tctp,Mdh1
GSE22886_NAIVE_CD8_TCELL_VS_MONOCYTE_UP	GSE22886_NAIVE_CD8_TCELL_VS_MONOCYTE_UP	0.235176991097556	-1.44741689470921	38	3	0.016304347826087	184	4161	34842,37791,41295	spel1,DNAlig1,Art1
GSE11961_MARGINAL_ZONE_BCELL_VS_GERMINAL_CENTER_BCELL_DAY40_DN	GSE11961_MARGINAL_ZONE_BCELL_VS_GERMINAL_CENTER_BCELL_DAY40_DN	0.235176991097556	-1.44741689470921	38	3	0.016304347826087	184	4161	41756,39811,37751	HtrA2,Tcs3,sigmar
GSE7460_CTRL_VS_FOXP3_OVEREXPR_TCONV_UP	GSE7460_CTRL_VS_FOXP3_OVEREXPR_TCONV_UP	0.235176991097556	-1.44741689470921	38	3	0.016304347826087	184	4161	31623,35336,37528	xit,Fs(2)Ket,Fmr1
GSE17974_2H_VS_72H_UNTREATED_IN_VITRO_CD4_TCELL_UP	GSE17974_2H_VS_72H_UNTREATED_IN_VITRO_CD4_TCELL_UP	0.235176991097556	-1.44741689470921	38	3	0.016304347826087	184	4161	38897,33254,38478	Nulp1,Dbp21E2,Rcd5
GSE21670_UNTREATED_VS_TGFB_TREATED_CD4_TCELL_UP	GSE21670_UNTREATED_VS_TGFB_TREATED_CD4_TCELL_UP	0.235176991097556	-1.44741689470921	38	3	0.016304347826087	184	4161	319046,38515,3355109	CG31957,pav,Parp
GO_DEVELOPMENTAL_MATURATION	GO_DEVELOPMENTAL_MATURATION	0.235176991097556	-1.44741689470921	38	3	0.016304347826087	184	4161	43991,33432,38493	Pten,dpp,Rop
REACTOME_SIGNALING_BY_FGFR_IN_DISEASE	REACTOME_SIGNALING_BY_FGFR_IN_DISEASE	0.235176991097556	-1.44741689470921	38	3	0.016304347826087	184	4161	43991,31903,33971	Pten,Lst8,Fgop2
DARWICHE_PAPILLOMA_RISK_HIGH_UP	DARWICHE_PAPILLOMA_RISK_HIGH_UP	0.235176991097556	-1.44741689470921	38	3	0.016304347826087	184	4161	34363,34674,53443	eEF1delta,CCT4,SF2
GSE17721_CTRL_VS_CPG_2H_BMDC_UP	GSE17721_CTRL_VS_CPG_2H_BMDC_UP	0.23629114334929	-1.44269057602791	75	5	0.0271739130434783	184	4161	31038,33909,42880,40189,42849	MED22,Phf5a,twin,Tom20,Pisd
GSE17721_0.5H_VS_24H_GARDIQUIMOD_BMDC_UP	GSE17721_0.5H_VS_24H_GARDIQUIMOD_BMDC_UP	0.23629114334929	-1.44269057602791	75	5	0.0271739130434783	184	4161	31716,33444,32257,31839,39175	sws,Arpc5,lic,CG7766,vnc
GOLDRATH_HOMEOSTATIC_PROLIFERATION	GOLDRATH_HOMEOSTATIC_PROLIFERATION	0.23629114334929	-1.44269057602791	75	5	0.0271739130434783	184	4161	35592,41991,33105,45247,41636	ubl,mRpS33,Rpt6,VhaPPA1-1,CG32473
GO_CYTOPLASMIC_REGION	GO_CYTOPLASMIC_REGION	0.23629114334929	-1.44269057602791	75	5	0.0271739130434783	184	4161	43163,31381,32556,37528,53569	Exo84,rb,Stim,Fmr1,pins
GSE5589_WT_VS_IL10_KO_LPS_AND_IL10_STIM_MACROPHAGE_45MIN_DN	GSE5589_WT_VS_IL10_KO_LPS_AND_IL10_STIM_MACROPHAGE_45MIN_DN	0.23629114334929	-1.44269057602791	75	5	0.0271739130434783	184	4161	35386,39811,32207,31839,39990	CG9246,Tcs3,LIMK1,CG7766,CG5535
GSE7460_WT_VS_FOXP3_HET_ACT_TCONV_DN	GSE7460_WT_VS_FOXP3_HET_ACT_TCONV_DN	0.23629114334929	-1.44269057602791	75	5	0.0271739130434783	184	4161	33105,36310,43325,41531,34674	Rpt6,CG8860,CG5590,Prosalpha2,CCT4
GO_UROGENITAL_SYSTEM_DEVELOPMENT	GO_UROGENITAL_SYSTEM_DEVELOPMENT	0.23629114334929	-1.44269057602791	75	5	0.0271739130434783	184	4161	43149,42996,43991,41636,33432	Nf1,bai,Pten,CG32473,dpp
HOFFMANN_LARGE_TO_SMALL_PRE_BII_LYMPHOCYTE_UP	HOFFMANN_LARGE_TO_SMALL_PRE_BII_LYMPHOCYTE_UP	0.23629114334929	-1.44269057602791	75	5	0.0271739130434783	184	4161	38515,37791,34968,39340,32556	pav,DNAlig1,fzy,CycA,Stim
GSE17974_0H_VS_72H_IN_VITRO_ACT_CD4_TCELL_DN	GSE17974_0H_VS_72H_IN_VITRO_ACT_CD4_TCELL_DN	0.23629114334929	-1.44269057602791	75	5	0.0271739130434783	184	4161	38493,35592,39340,43569,34674	Rop,ubl,CycA,janA,CCT4
GSE22886_NAIVE_CD8_TCELL_VS_DC_DN	GSE22886_NAIVE_CD8_TCELL_VS_DC_DN	0.23629114334929	-1.44269057602791	75	5	0.0271739130434783	184	4161	5740475,31381,31110,34414,45247	CG41378,rb,inc,Mdh1,VhaPPA1-1
GO_NEGATIVE_REGULATION_OF_MOLECULAR_FUNCTION	GO_NEGATIVE_REGULATION_OF_MOLECULAR_FUNCTION	0.236873555816748	-1.44022879997987	276	15	0.0815217391304348	184	4161	40388,53554,32207,32977,38478,39203,43569,34968,40063,43149,41531,37751,33105,37528,43991	Rpn10,krz,LIMK1,Ubqn,Rcd5,E(z),janA,fzy,CSN1b,Nf1,Prosalpha2,sigmar,Rpt6,Fmr1,Pten
LXR_DR4_Q3	LXR_DR4_Q3	0.237229087030469	-1.43872899277259	21	2	0.0108695652173913	184	4161	43713,36059	CG11334,14-3-3zeta
GO_DNA_STRAND_ELONGATION_INVOLVED_IN_DNA_REPLICATION	GO_DNA_STRAND_ELONGATION_INVOLVED_IN_DNA_REPLICATION	0.237229087030469	-1.43872899277259	21	2	0.0108695652173913	184	4161	3355109,37791	Parp,DNAlig1
GO_INTRINSIC_COMPONENT_OF_GOLGI_MEMBRANE	GO_INTRINSIC_COMPONENT_OF_GOLGI_MEMBRANE	0.237229087030469	-1.43872899277259	21	2	0.0108695652173913	184	4161	3355139,34961	CG17883,heix
GSE18791_CTRL_VS_NEWCASTLE_VIRUS_DC_14H_DN	GSE18791_CTRL_VS_NEWCASTLE_VIRUS_DC_14H_DN	0.237229087030469	-1.43872899277259	21	2	0.0108695652173913	184	4161	36562,31487	CG13016,PGAP1
GSE3920_UNTREATED_VS_IFNG_TREATED_ENDOTHELIAL_CELL_UP	GSE3920_UNTREATED_VS_IFNG_TREATED_ENDOTHELIAL_CELL_UP	0.237229087030469	-1.43872899277259	21	2	0.0108695652173913	184	4161	39990,32257	CG5535,lic
RASHI_RESPONSE_TO_IONIZING_RADIATION_4	RASHI_RESPONSE_TO_IONIZING_RADIATION_4	0.237229087030469	-1.43872899277259	21	2	0.0108695652173913	184	4161	31038,40678	MED22,noi
ARGGGTTAA_UNKNOWN	ARGGGTTAA_UNKNOWN	0.237229087030469	-1.43872899277259	21	2	0.0108695652173913	184	4161	34153,36059	Wdr82,14-3-3zeta
GO_TRANSFERASE_ACTIVITY_TRANSFERRING_PENTOSYL_GROUPS	GO_TRANSFERASE_ACTIVITY_TRANSFERRING_PENTOSYL_GROUPS	0.237229087030469	-1.43872899277259	21	2	0.0108695652173913	184	4161	39364,3355109	viaf,Parp
GO_POSITIVE_REGULATION_OF_HEMOPOIESIS	GO_POSITIVE_REGULATION_OF_HEMOPOIESIS	0.237229087030469	-1.43872899277259	21	2	0.0108695652173913	184	4161	41295,31381	Art1,rb
GO_GPI_ANCHOR_METABOLIC_PROCESS	GO_GPI_ANCHOR_METABOLIC_PROCESS	0.237229087030469	-1.43872899277259	21	2	0.0108695652173913	184	4161	31163,31487	PIG-K,PGAP1
GO_OVULATION_CYCLE	GO_OVULATION_CYCLE	0.237229087030469	-1.43872899277259	21	2	0.0108695652173913	184	4161	53554,33753	krz,tkv
GO_BLOOD_MICROPARTICLE	GO_BLOOD_MICROPARTICLE	0.237229087030469	-1.43872899277259	21	2	0.0108695652173913	184	4161	33105,36059	Rpt6,14-3-3zeta
MODULE_61	MODULE_61	0.237229087030469	-1.43872899277259	21	2	0.0108695652173913	184	4161	36981,41295	eIF3b,Art1
MCCLUNG_COCAINE_REWARD_5D	MCCLUNG_COCAINE_REWARD_5D	0.237229087030469	-1.43872899277259	21	2	0.0108695652173913	184	4161	38515,38493	pav,Rop
GO_REGULATION_OF_STEM_CELL_DIFFERENTIATION	GO_REGULATION_OF_STEM_CELL_DIFFERENTIATION	0.237229087030469	-1.43872899277259	21	2	0.0108695652173913	184	4161	33432,39203	dpp,E(z)
MODULE_22	MODULE_22	0.237229087030469	-1.43872899277259	21	2	0.0108695652173913	184	4161	45247,31604	VhaPPA1-1,ND-ASHI
GO_REGULATION_OF_DNA_BINDING	GO_REGULATION_OF_DNA_BINDING	0.237229087030469	-1.43872899277259	21	2	0.0108695652173913	184	4161	3355109,39842	Parp,mbf1
GCM_DDX5	GCM_DDX5	0.237229087030469	-1.43872899277259	21	2	0.0108695652173913	184	4161	36059,37254	14-3-3zeta,sm
GO_REGULATION_OF_CELL_CYCLE_ARREST	GO_REGULATION_OF_CELL_CYCLE_ARREST	0.237229087030469	-1.43872899277259	21	2	0.0108695652173913	184	4161	42880,41295	twin,Art1
LIN_MELANOMA_COPY_NUMBER_DN	LIN_MELANOMA_COPY_NUMBER_DN	0.237229087030469	-1.43872899277259	21	2	0.0108695652173913	184	4161	41341,43991	Tctp,Pten
PID_NFAT_3PATHWAY	PID_NFAT_3PATHWAY	0.237229087030469	-1.43872899277259	21	2	0.0108695652173913	184	4161	36059,35336	14-3-3zeta,Fs(2)Ket
GO_NEGATIVE_REGULATION_OF_CELL_DIVISION	GO_NEGATIVE_REGULATION_OF_CELL_DIVISION	0.237229087030469	-1.43872899277259	21	2	0.0108695652173913	184	4161	42174,34842	CG12321,spel1
GO_REGULATION_OF_CELL_JUNCTION_ASSEMBLY	GO_REGULATION_OF_CELL_JUNCTION_ASSEMBLY	0.237229087030469	-1.43872899277259	21	2	0.0108695652173913	184	4161	38244,43991	Rap1,Pten
GSE21927_SPLENIC_C26GM_TUMOROUS_VS_BONE_MARROW_MONOCYTES_UP	GSE21927_SPLENIC_C26GM_TUMOROUS_VS_BONE_MARROW_MONOCYTES_UP	0.237229087030469	-1.43872899277259	21	2	0.0108695652173913	184	4161	43005,43149	Stt3B,Nf1
GO_INOSITOL_PHOSPHATE_METABOLIC_PROCESS	GO_INOSITOL_PHOSPHATE_METABOLIC_PROCESS	0.237229087030469	-1.43872899277259	21	2	0.0108695652173913	184	4161	43991,39226	Pten,Aps
KENNY_CTNNB1_TARGETS_DN	KENNY_CTNNB1_TARGETS_DN	0.237229087030469	-1.43872899277259	21	2	0.0108695652173913	184	4161	34414,37751	Mdh1,sigmar
KEGG_MTOR_SIGNALING_PATHWAY	KEGG_MTOR_SIGNALING_PATHWAY	0.237229087030469	-1.43872899277259	21	2	0.0108695652173913	184	4161	31903,3355135	Lst8,Stlk
GO_CANONICAL_WNT_SIGNALING_PATHWAY	GO_CANONICAL_WNT_SIGNALING_PATHWAY	0.237229087030469	-1.43872899277259	21	2	0.0108695652173913	184	4161	32981,43991	Cdc42,Pten
BCAT.100_UP.V1_DN	BCAT.100_UP.V1_DN	0.237789807157182	-1.43636815873417	6	1	0.00543478260869565	184	4161	38978	rhea
GO_CELLULAR_RESPONSE_TO_NITRIC_OXIDE	GO_CELLULAR_RESPONSE_TO_NITRIC_OXIDE	0.237789807157182	-1.43636815873417	6	1	0.00543478260869565	184	4161	39340	CycA
GO_PROTON_TRANSPORTING_TWO_SECTOR_ATPASE_COMPLEX_PROTON_TRANSPORTING_DOMAIN	GO_PROTON_TRANSPORTING_TWO_SECTOR_ATPASE_COMPLEX_PROTON_TRANSPORTING_DOMAIN	0.237789807157182	-1.43636815873417	6	1	0.00543478260869565	184	4161	45247	VhaPPA1-1
SCHRAETS_MLL_TARGETS_DN	SCHRAETS_MLL_TARGETS_DN	0.237789807157182	-1.43636815873417	6	1	0.00543478260869565	184	4161	32207	LIMK1
GO_REGULATION_OF_INTRINSIC_APOPTOTIC_SIGNALING_PATHWAY_IN_RESPONSE_TO_DNA_DAMAGE	GO_REGULATION_OF_INTRINSIC_APOPTOTIC_SIGNALING_PATHWAY_IN_RESPONSE_TO_DNA_DAMAGE	0.237789807157182	-1.43636815873417	6	1	0.00543478260869565	184	4161	41341	Tctp
GO_REGULATION_OF_AXON_GUIDANCE	GO_REGULATION_OF_AXON_GUIDANCE	0.237789807157182	-1.43636815873417	6	1	0.00543478260869565	184	4161	43832	PlexA
GO_GOLGI_TO_ENDOSOME_TRANSPORT	GO_GOLGI_TO_ENDOSOME_TRANSPORT	0.237789807157182	-1.43636815873417	6	1	0.00543478260869565	184	4161	326157	mon2
PEPPER_CHRONIC_LYMPHOCYTIC_LEUKEMIA_UP	PEPPER_CHRONIC_LYMPHOCYTIC_LEUKEMIA_UP	0.237789807157182	-1.43636815873417	6	1	0.00543478260869565	184	4161	31487	PGAP1
GO_MITOGEN_ACTIVATED_PROTEIN_KINASE_KINASE_BINDING	GO_MITOGEN_ACTIVATED_PROTEIN_KINASE_KINASE_BINDING	0.237789807157182	-1.43636815873417	6	1	0.00543478260869565	184	4161	53554	krz
chr15q23	chr15q23	0.237789807157182	-1.43636815873417	6	1	0.00543478260869565	184	4161	326250	CG34148
BIOCARTA_PAR1_PATHWAY	BIOCARTA_PAR1_PATHWAY	0.237789807157182	-1.43636815873417	6	1	0.00543478260869565	184	4161	3355131	cta
GO_ENDOCARDIAL_CUSHION_MORPHOGENESIS	GO_ENDOCARDIAL_CUSHION_MORPHOGENESIS	0.237789807157182	-1.43636815873417	6	1	0.00543478260869565	184	4161	33432	dpp
GO_CELLULAR_RESPONSE_TO_GONADOTROPIN_STIMULUS	GO_CELLULAR_RESPONSE_TO_GONADOTROPIN_STIMULUS	0.237789807157182	-1.43636815873417	6	1	0.00543478260869565	184	4161	39340	CycA
FIRESTEIN_CTNNB1_PATHWAY_AND_PROLIFERATION	FIRESTEIN_CTNNB1_PATHWAY_AND_PROLIFERATION	0.237789807157182	-1.43636815873417	6	1	0.00543478260869565	184	4161	39157	Cdk8
BIOCARTA_STRESS_PATHWAY	BIOCARTA_STRESS_PATHWAY	0.237789807157182	-1.43636815873417	6	1	0.00543478260869565	184	4161	32257	lic
GO_LUNG_EPITHELIUM_DEVELOPMENT	GO_LUNG_EPITHELIUM_DEVELOPMENT	0.237789807157182	-1.43636815873417	6	1	0.00543478260869565	184	4161	53569	pins
XU_HGF_TARGETS_INDUCED_BY_AKT1_48HR_DN	XU_HGF_TARGETS_INDUCED_BY_AKT1_48HR_DN	0.237789807157182	-1.43636815873417	6	1	0.00543478260869565	184	4161	38515	pav
chr2p15	chr2p15	0.237789807157182	-1.43636815873417	6	1	0.00543478260869565	184	4161	34674	CCT4
GO_PROTEIN_KINASE_B_SIGNALING	GO_PROTEIN_KINASE_B_SIGNALING	0.237789807157182	-1.43636815873417	6	1	0.00543478260869565	184	4161	43991	Pten
WIKMAN_ASBESTOS_LUNG_CANCER_UP	WIKMAN_ASBESTOS_LUNG_CANCER_UP	0.237789807157182	-1.43636815873417	6	1	0.00543478260869565	184	4161	41602	CtBP
BARRIER_CANCER_RELAPSE_TUMOR_SAMPLE_UP	BARRIER_CANCER_RELAPSE_TUMOR_SAMPLE_UP	0.237789807157182	-1.43636815873417	6	1	0.00543478260869565	184	4161	3354977	MED21
GO_FOUR_WAY_JUNCTION_DNA_BINDING	GO_FOUR_WAY_JUNCTION_DNA_BINDING	0.237789807157182	-1.43636815873417	6	1	0.00543478260869565	184	4161	34842	spel1
GO_DENDRITIC_SPINE_DEVELOPMENT	GO_DENDRITIC_SPINE_DEVELOPMENT	0.237789807157182	-1.43636815873417	6	1	0.00543478260869565	184	4161	43991	Pten
MODULE_392	MODULE_392	0.237789807157182	-1.43636815873417	6	1	0.00543478260869565	184	4161	34842	spel1
NAKAMURA_ADIPOGENESIS_EARLY_UP	NAKAMURA_ADIPOGENESIS_EARLY_UP	0.237789807157182	-1.43636815873417	6	1	0.00543478260869565	184	4161	36878	Sod2
GO_APOPTOTIC_DNA_FRAGMENTATION	GO_APOPTOTIC_DNA_FRAGMENTATION	0.237789807157182	-1.43636815873417	6	1	0.00543478260869565	184	4161	35336	Fs(2)Ket
GO_R_SMAD_BINDING	GO_R_SMAD_BINDING	0.237789807157182	-1.43636815873417	6	1	0.00543478260869565	184	4161	3355109	Parp
chr7p11	chr7p11	0.237789807157182	-1.43636815873417	6	1	0.00543478260869565	184	4161	36310	CG8860
GO_REGULATION_OF_CYSTEINE_TYPE_ENDOPEPTIDASE_ACTIVITY_INVOLVED_IN_APOPTOTIC_SIGNALING_PATHWAY	GO_REGULATION_OF_CYSTEINE_TYPE_ENDOPEPTIDASE_ACTIVITY_INVOLVED_IN_APOPTOTIC_SIGNALING_PATHWAY	0.237789807157182	-1.43636815873417	6	1	0.00543478260869565	184	4161	41756	HtrA2
PID_HNF3A_PATHWAY	PID_HNF3A_PATHWAY	0.237789807157182	-1.43636815873417	6	1	0.00543478260869565	184	4161	42849	Pisd
GO_PHOSPHATIDYLINOSITOL_MONOPHOSPHATE_PHOSPHATASE_ACTIVITY	GO_PHOSPHATIDYLINOSITOL_MONOPHOSPHATE_PHOSPHATASE_ACTIVITY	0.237789807157182	-1.43636815873417	6	1	0.00543478260869565	184	4161	43991	Pten
PID_HES_HEY_PATHWAY	PID_HES_HEY_PATHWAY	0.237789807157182	-1.43636815873417	6	1	0.00543478260869565	184	4161	3355109	Parp
GO_RESPONSE_TO_ATP	GO_RESPONSE_TO_ATP	0.237789807157182	-1.43636815873417	6	1	0.00543478260869565	184	4161	43991	Pten
GO_MATING	GO_MATING	0.237789807157182	-1.43636815873417	6	1	0.00543478260869565	184	4161	43991	Pten
RUAN_RESPONSE_TO_TROGLITAZONE_DN	RUAN_RESPONSE_TO_TROGLITAZONE_DN	0.237789807157182	-1.43636815873417	6	1	0.00543478260869565	184	4161	36878	Sod2
MYLLYKANGAS_AMPLIFICATION_HOT_SPOT_23	MYLLYKANGAS_AMPLIFICATION_HOT_SPOT_23	0.237789807157182	-1.43636815873417	6	1	0.00543478260869565	184	4161	34364	me31B
REACTOME_E2F_ENABLED_INHIBITION_OF_PRE_REPLICATION_COMPLEX_FORMATION	REACTOME_E2F_ENABLED_INHIBITION_OF_PRE_REPLICATION_COMPLEX_FORMATION	0.237789807157182	-1.43636815873417	6	1	0.00543478260869565	184	4161	36454	Orc3
SCIAN_INVERSED_TARGETS_OF_TP53_AND_TP73_DN	SCIAN_INVERSED_TARGETS_OF_TP53_AND_TP73_DN	0.237789807157182	-1.43636815873417	6	1	0.00543478260869565	184	4161	40240	eRF1
PHONG_TNF_TARGETS_UP	PHONG_TNF_TARGETS_UP	0.237789807157182	-1.43636815873417	6	1	0.00543478260869565	184	4161	33432	dpp
GO_PIRNA_METABOLIC_PROCESS	GO_PIRNA_METABOLIC_PROCESS	0.237789807157182	-1.43636815873417	6	1	0.00543478260869565	184	4161	3355150	AGO3
GO_NEGATIVE_REGULATION_OF_SYSTEMIC_ARTERIAL_BLOOD_PRESSURE	GO_NEGATIVE_REGULATION_OF_SYSTEMIC_ARTERIAL_BLOOD_PRESSURE	0.237789807157182	-1.43636815873417	6	1	0.00543478260869565	184	4161	36878	Sod2
DING_LUNG_CANCER_MUTATED_SIGNIFICANTLY	DING_LUNG_CANCER_MUTATED_SIGNIFICANTLY	0.237789807157182	-1.43636815873417	6	1	0.00543478260869565	184	4161	43149	Nf1
chr4q23	chr4q23	0.237789807157182	-1.43636815873417	6	1	0.00543478260869565	184	4161	33753	tkv
PLASARI_NFIC_TARGETS_BASAL_DN	PLASARI_NFIC_TARGETS_BASAL_DN	0.237789807157182	-1.43636815873417	6	1	0.00543478260869565	184	4161	41636	CG32473
PID_RHOA_REG_PATHWAY	PID_RHOA_REG_PATHWAY	0.237789807157182	-1.43636815873417	6	1	0.00543478260869565	184	4161	32743	RhoGAPp190
GO_PLATELET_DERIVED_GROWTH_FACTOR_RECEPTOR_SIGNALING_PATHWAY	GO_PLATELET_DERIVED_GROWTH_FACTOR_RECEPTOR_SIGNALING_PATHWAY	0.237789807157182	-1.43636815873417	6	1	0.00543478260869565	184	4161	43991	Pten
chr6q23	chr6q23	0.237789807157182	-1.43636815873417	6	1	0.00543478260869565	184	4161	39652	Pex3
PID_HNF3B_PATHWAY	PID_HNF3B_PATHWAY	0.237789807157182	-1.43636815873417	6	1	0.00543478260869565	184	4161	43149	Nf1
GRAHAM_CML_QUIESCENT_VS_NORMAL_DIVIDING_UP	GRAHAM_CML_QUIESCENT_VS_NORMAL_DIVIDING_UP	0.237789807157182	-1.43636815873417	6	1	0.00543478260869565	184	4161	36878	Sod2
GO_S_ADENOSYLHOMOCYSTEINE_METABOLIC_PROCESS	GO_S_ADENOSYLHOMOCYSTEINE_METABOLIC_PROCESS	0.237789807157182	-1.43636815873417	6	1	0.00543478260869565	184	4161	43713	CG11334
REACTOME_ENERGY_DEPENDENT_REGULATION_OF_MTOR_BY_LKB1_AMPK	REACTOME_ENERGY_DEPENDENT_REGULATION_OF_MTOR_BY_LKB1_AMPK	0.237789807157182	-1.43636815873417	6	1	0.00543478260869565	184	4161	3355135	Stlk
GO_LIPID_PARTICLE_ORGANIZATION	GO_LIPID_PARTICLE_ORGANIZATION	0.237789807157182	-1.43636815873417	6	1	0.00543478260869565	184	4161	3355139	CG17883
PID_S1P_META_PATHWAY	PID_S1P_META_PATHWAY	0.237789807157182	-1.43636815873417	6	1	0.00543478260869565	184	4161	3355131	cta
GO_ESTABLISHMENT_OF_MITOTIC_SPINDLE_ORIENTATION	GO_ESTABLISHMENT_OF_MITOTIC_SPINDLE_ORIENTATION	0.237789807157182	-1.43636815873417	6	1	0.00543478260869565	184	4161	53569	pins
GO_ESC_E_Z_COMPLEX	GO_ESC_E_Z_COMPLEX	0.237789807157182	-1.43636815873417	6	1	0.00543478260869565	184	4161	39203	E(z)
GO_DNA_SECONDARY_STRUCTURE_BINDING	GO_DNA_SECONDARY_STRUCTURE_BINDING	0.237789807157182	-1.43636815873417	6	1	0.00543478260869565	184	4161	34842	spel1
NIELSEN_LIPOSARCOMA_DN	NIELSEN_LIPOSARCOMA_DN	0.237789807157182	-1.43636815873417	6	1	0.00543478260869565	184	4161	35052	Sgt
HADDAD_T_LYMPHOCYTE_AND_NK_PROGENITOR_DN	HADDAD_T_LYMPHOCYTE_AND_NK_PROGENITOR_DN	0.237789807157182	-1.43636815873417	6	1	0.00543478260869565	184	4161	34968	fzy
GO_N_TERMINAL_PROTEIN_AMINO_ACID_ACETYLATION	GO_N_TERMINAL_PROTEIN_AMINO_ACID_ACETYLATION	0.237789807157182	-1.43636815873417	6	1	0.00543478260869565	184	4161	39175	vnc
GO_RELEASE_OF_CYTOCHROME_C_FROM_MITOCHONDRIA	GO_RELEASE_OF_CYTOCHROME_C_FROM_MITOCHONDRIA	0.237789807157182	-1.43636815873417	6	1	0.00543478260869565	184	4161	36878	Sod2
GO_NEGATIVE_REGULATION_OF_EPITHELIAL_CELL_DIFFERENTIATION	GO_NEGATIVE_REGULATION_OF_EPITHELIAL_CELL_DIFFERENTIATION	0.237789807157182	-1.43636815873417	6	1	0.00543478260869565	184	4161	39203	E(z)
REACTOME_ACTIVATED_AMPK_STIMULATES_FATTY_ACID_OXIDATION_IN_MUSCLE	REACTOME_ACTIVATED_AMPK_STIMULATES_FATTY_ACID_OXIDATION_IN_MUSCLE	0.237789807157182	-1.43636815873417	6	1	0.00543478260869565	184	4161	3355135	Stlk
REACTOME_NOREPINEPHRINE_NEUROTRANSMITTER_RELEASE_CYCLE	REACTOME_NOREPINEPHRINE_NEUROTRANSMITTER_RELEASE_CYCLE	0.237789807157182	-1.43636815873417	6	1	0.00543478260869565	184	4161	38493	Rop
MURATA_VIRULENCE_OF_H_PILORI	MURATA_VIRULENCE_OF_H_PILORI	0.237789807157182	-1.43636815873417	6	1	0.00543478260869565	184	4161	36878	Sod2
GRAHAM_NORMAL_QUIESCENT_VS_NORMAL_DIVIDING_UP	GRAHAM_NORMAL_QUIESCENT_VS_NORMAL_DIVIDING_UP	0.237789807157182	-1.43636815873417	6	1	0.00543478260869565	184	4161	36878	Sod2
GO_DEVELOPMENTAL_INDUCTION	GO_DEVELOPMENTAL_INDUCTION	0.237789807157182	-1.43636815873417	6	1	0.00543478260869565	184	4161	33432	dpp
PAX3_01	PAX3_01	0.237789807157182	-1.43636815873417	6	1	0.00543478260869565	184	4161	38493	Rop
TIMOFEEVA_GROWTH_STRESS_VIA_STAT1_DN	TIMOFEEVA_GROWTH_STRESS_VIA_STAT1_DN	0.237789807157182	-1.43636815873417	6	1	0.00543478260869565	184	4161	35336	Fs(2)Ket
YUAN_ZNF143_PARTNERS	YUAN_ZNF143_PARTNERS	0.237789807157182	-1.43636815873417	6	1	0.00543478260869565	184	4161	42314	Ino80
FINETTI_BREAST_CANCERS_KINOME_BLUE	FINETTI_BREAST_CANCERS_KINOME_BLUE	0.237789807157182	-1.43636815873417	6	1	0.00543478260869565	184	4161	33753	tkv
GO_CELLULAR_RESPONSE_TO_INTERFERON_BETA	GO_CELLULAR_RESPONSE_TO_INTERFERON_BETA	0.237789807157182	-1.43636815873417	6	1	0.00543478260869565	184	4161	41756	HtrA2
REACTOME_CD28_DEPENDENT_VAV1_PATHWAY	REACTOME_CD28_DEPENDENT_VAV1_PATHWAY	0.237789807157182	-1.43636815873417	6	1	0.00543478260869565	184	4161	32981	Cdc42
GO_REGULATION_OF_HORMONE_METABOLIC_PROCESS	GO_REGULATION_OF_HORMONE_METABOLIC_PROCESS	0.237789807157182	-1.43636815873417	6	1	0.00543478260869565	184	4161	33432	dpp
CONRAD_STEM_CELL	CONRAD_STEM_CELL	0.237789807157182	-1.43636815873417	6	1	0.00543478260869565	184	4161	3355150	AGO3
SANA_RESPONSE_TO_IFNG_UP	SANA_RESPONSE_TO_IFNG_UP	0.237789807157182	-1.43636815873417	6	1	0.00543478260869565	184	4161	5740475	CG41378
GO_DNA_METHYLATION_INVOLVED_IN_GAMETE_GENERATION	GO_DNA_METHYLATION_INVOLVED_IN_GAMETE_GENERATION	0.237789807157182	-1.43636815873417	6	1	0.00543478260869565	184	4161	3355150	AGO3
GO_PROTEIN_ADP_RIBOSYLATION	GO_PROTEIN_ADP_RIBOSYLATION	0.237789807157182	-1.43636815873417	6	1	0.00543478260869565	184	4161	3355109	Parp
GO_POSITIVE_REGULATION_OF_RECEPTOR_INTERNALIZATION	GO_POSITIVE_REGULATION_OF_RECEPTOR_INTERNALIZATION	0.237789807157182	-1.43636815873417	6	1	0.00543478260869565	184	4161	53554	krz
PID_AP1_PATHWAY	PID_AP1_PATHWAY	0.237789807157182	-1.43636815873417	6	1	0.00543478260869565	184	4161	43991	Pten
GO_ATRIOVENTRICULAR_VALVE_DEVELOPMENT	GO_ATRIOVENTRICULAR_VALVE_DEVELOPMENT	0.237789807157182	-1.43636815873417	6	1	0.00543478260869565	184	4161	33432	dpp
GNF2_PTPN6	GNF2_PTPN6	0.237789807157182	-1.43636815873417	6	1	0.00543478260869565	184	4161	41917	Arpc3A
GO_CELLULAR_RESPONSE_TO_ESTRADIOL_STIMULUS	GO_CELLULAR_RESPONSE_TO_ESTRADIOL_STIMULUS	0.237789807157182	-1.43636815873417	6	1	0.00543478260869565	184	4161	39340	CycA
GO_POSITIVE_REGULATION_OF_CATION_CHANNEL_ACTIVITY	GO_POSITIVE_REGULATION_OF_CATION_CHANNEL_ACTIVITY	0.237789807157182	-1.43636815873417	6	1	0.00543478260869565	184	4161	32556	Stim
GO_REGULATION_OF_MYELOID_CELL_APOPTOTIC_PROCESS	GO_REGULATION_OF_MYELOID_CELL_APOPTOTIC_PROCESS	0.237789807157182	-1.43636815873417	6	1	0.00543478260869565	184	4161	43991	Pten
PID_IL2_STAT5_PATHWAY	PID_IL2_STAT5_PATHWAY	0.237789807157182	-1.43636815873417	6	1	0.00543478260869565	184	4161	39340	CycA
GO_NEGATIVE_REGULATION_OF_ENDOTHELIAL_CELL_PROLIFERATION	GO_NEGATIVE_REGULATION_OF_ENDOTHELIAL_CELL_PROLIFERATION	0.237789807157182	-1.43636815873417	6	1	0.00543478260869565	184	4161	43149	Nf1
GO_REGULATION_OF_MULTICELLULAR_ORGANISMAL_METABOLIC_PROCESS	GO_REGULATION_OF_MULTICELLULAR_ORGANISMAL_METABOLIC_PROCESS	0.237789807157182	-1.43636815873417	6	1	0.00543478260869565	184	4161	38244	Rap1
GO_RETINOL_DEHYDROGENASE_ACTIVITY	GO_RETINOL_DEHYDROGENASE_ACTIVITY	0.237789807157182	-1.43636815873417	6	1	0.00543478260869565	184	4161	33432	dpp
GO_MITOCHONDRIAL_DNA_METABOLIC_PROCESS	GO_MITOCHONDRIAL_DNA_METABOLIC_PROCESS	0.237789807157182	-1.43636815873417	6	1	0.00543478260869565	184	4161	3355109	Parp
KEGG_RIBOFLAVIN_METABOLISM	KEGG_RIBOFLAVIN_METABOLISM	0.237789807157182	-1.43636815873417	6	1	0.00543478260869565	184	4161	43569	janA
LINDSTEDT_DENDRITIC_CELL_MATURATION_A	LINDSTEDT_DENDRITIC_CELL_MATURATION_A	0.237789807157182	-1.43636815873417	6	1	0.00543478260869565	184	4161	36878	Sod2
GO_REGULATION_OF_RAC_PROTEIN_SIGNAL_TRANSDUCTION	GO_REGULATION_OF_RAC_PROTEIN_SIGNAL_TRANSDUCTION	0.237789807157182	-1.43636815873417	6	1	0.00543478260869565	184	4161	43149	Nf1
GO_INOSITOL_TETRAKISPHOSPHATE_PHOSPHATASE_ACTIVITY	GO_INOSITOL_TETRAKISPHOSPHATE_PHOSPHATASE_ACTIVITY	0.237789807157182	-1.43636815873417	6	1	0.00543478260869565	184	4161	43991	Pten
REACTOME_GPVI_MEDIATED_ACTIVATION_CASCADE	REACTOME_GPVI_MEDIATED_ACTIVATION_CASCADE	0.237789807157182	-1.43636815873417	6	1	0.00543478260869565	184	4161	32981	Cdc42
GO_PROTEIN_PHOSPHATASE_1_BINDING	GO_PROTEIN_PHOSPHATASE_1_BINDING	0.237789807157182	-1.43636815873417	6	1	0.00543478260869565	184	4161	49260	Pp1-87B
GO_PEPTIDYL_GLUTAMIC_ACID_MODIFICATION	GO_PEPTIDYL_GLUTAMIC_ACID_MODIFICATION	0.237789807157182	-1.43636815873417	6	1	0.00543478260869565	184	4161	39175	vnc
GO_NEGATIVE_REGULATION_OF_RHO_PROTEIN_SIGNAL_TRANSDUCTION	GO_NEGATIVE_REGULATION_OF_RHO_PROTEIN_SIGNAL_TRANSDUCTION	0.237789807157182	-1.43636815873417	6	1	0.00543478260869565	184	4161	32743	RhoGAPp190
GO_ADRENERGIC_RECEPTOR_BINDING	GO_ADRENERGIC_RECEPTOR_BINDING	0.237789807157182	-1.43636815873417	6	1	0.00543478260869565	184	4161	53554	krz
GO_LENS_FIBER_CELL_DIFFERENTIATION	GO_LENS_FIBER_CELL_DIFFERENTIATION	0.237789807157182	-1.43636815873417	6	1	0.00543478260869565	184	4161	3355139	CG17883
GO_NEGATIVE_REGULATION_OF_DNA_RECOMBINATION	GO_NEGATIVE_REGULATION_OF_DNA_RECOMBINATION	0.237789807157182	-1.43636815873417	6	1	0.00543478260869565	184	4161	34842	spel1
GO_REGULATION_OF_TISSUE_REMODELING	GO_REGULATION_OF_TISSUE_REMODELING	0.237789807157182	-1.43636815873417	6	1	0.00543478260869565	184	4161	43149	Nf1
GO_REGULATION_OF_GLYCOGEN_METABOLIC_PROCESS	GO_REGULATION_OF_GLYCOGEN_METABOLIC_PROCESS	0.237789807157182	-1.43636815873417	6	1	0.00543478260869565	184	4161	44289	flw
BIOCARTA_GATA3_PATHWAY	BIOCARTA_GATA3_PATHWAY	0.237789807157182	-1.43636815873417	6	1	0.00543478260869565	184	4161	32257	lic
GO_CELLULAR_RESPONSE_TO_ALKALOID	GO_CELLULAR_RESPONSE_TO_ALKALOID	0.237789807157182	-1.43636815873417	6	1	0.00543478260869565	184	4161	39340	CycA
GO_REGULATION_OF_CARDIAC_MUSCLE_CELL_DIFFERENTIATION	GO_REGULATION_OF_CARDIAC_MUSCLE_CELL_DIFFERENTIATION	0.237789807157182	-1.43636815873417	6	1	0.00543478260869565	184	4161	33432	dpp
chrxq26	chrxq26	0.237789807157182	-1.43636815873417	6	1	0.00543478260869565	184	4161	35159	CG15168
GO_POSITIVE_REGULATION_OF_LYMPHOCYTE_DIFFERENTIATION	GO_POSITIVE_REGULATION_OF_LYMPHOCYTE_DIFFERENTIATION	0.237789807157182	-1.43636815873417	6	1	0.00543478260869565	184	4161	31381	rb
GO_VIRAL_GENOME_REPLICATION	GO_VIRAL_GENOME_REPLICATION	0.237789807157182	-1.43636815873417	6	1	0.00543478260869565	184	4161	41602	CtBP
GO_MAP_KINASE_KINASE_ACTIVITY	GO_MAP_KINASE_KINASE_ACTIVITY	0.237789807157182	-1.43636815873417	6	1	0.00543478260869565	184	4161	32257	lic
GO_RESPONSE_TO_X_RAY	GO_RESPONSE_TO_X_RAY	0.237789807157182	-1.43636815873417	6	1	0.00543478260869565	184	4161	34842	spel1
GO_REGULATION_OF_NEUROBLAST_PROLIFERATION	GO_REGULATION_OF_NEUROBLAST_PROLIFERATION	0.237789807157182	-1.43636815873417	6	1	0.00543478260869565	184	4161	43149	Nf1
GO_NEGATIVE_REGULATION_OF_MYELOID_LEUKOCYTE_DIFFERENTIATION	GO_NEGATIVE_REGULATION_OF_MYELOID_LEUKOCYTE_DIFFERENTIATION	0.237789807157182	-1.43636815873417	6	1	0.00543478260869565	184	4161	43149	Nf1
chr11q21	chr11q21	0.237789807157182	-1.43636815873417	6	1	0.00543478260869565	184	4161	53435	c12.1
GO_CELLULAR_RESPONSE_TO_REACTIVE_NITROGEN_SPECIES	GO_CELLULAR_RESPONSE_TO_REACTIVE_NITROGEN_SPECIES	0.237789807157182	-1.43636815873417	6	1	0.00543478260869565	184	4161	39340	CycA
GO_B_CELL_DIFFERENTIATION	GO_B_CELL_DIFFERENTIATION	0.237789807157182	-1.43636815873417	6	1	0.00543478260869565	184	4161	34842	spel1
NIKOLSKY_BREAST_CANCER_10Q22_AMPLICON	NIKOLSKY_BREAST_CANCER_10Q22_AMPLICON	0.237789807157182	-1.43636815873417	6	1	0.00543478260869565	184	4161	37846	eEF5
GO_REGULATION_OF_VASCULAR_PERMEABILITY	GO_REGULATION_OF_VASCULAR_PERMEABILITY	0.237789807157182	-1.43636815873417	6	1	0.00543478260869565	184	4161	32743	RhoGAPp190
GO_LAMIN_BINDING	GO_LAMIN_BINDING	0.237789807157182	-1.43636815873417	6	1	0.00543478260869565	184	4161	49260	Pp1-87B
MODULE_500	MODULE_500	0.237789807157182	-1.43636815873417	6	1	0.00543478260869565	184	4161	34364	me31B
GNF2_SELL	GNF2_SELL	0.237789807157182	-1.43636815873417	6	1	0.00543478260869565	184	4161	41917	Arpc3A
LU_TUMOR_ANGIOGENESIS_UP	LU_TUMOR_ANGIOGENESIS_UP	0.237789807157182	-1.43636815873417	6	1	0.00543478260869565	184	4161	39203	E(z)
GO_POSITIVE_REGULATION_OF_TRANSCRIPTION_FROM_RNA_POLYMERASE_II_PROMOTER_INVOLVED_IN_CELLULAR_RESPONSE_TO_CHEMICAL_STIMULUS	GO_POSITIVE_REGULATION_OF_TRANSCRIPTION_FROM_RNA_POLYMERASE_II_PROMOTER_INVOLVED_IN_CELLULAR_RESPONSE_TO_CHEMICAL_STIMULUS	0.237789807157182	-1.43636815873417	6	1	0.00543478260869565	184	4161	33432	dpp
REACTOME_MYOGENESIS	REACTOME_MYOGENESIS	0.237789807157182	-1.43636815873417	6	1	0.00543478260869565	184	4161	32981	Cdc42
JEPSEN_SMRT_TARGETS	JEPSEN_SMRT_TARGETS	0.237789807157182	-1.43636815873417	6	1	0.00543478260869565	184	4161	38897	Nulp1
GO_MYOSIN_V_BINDING	GO_MYOSIN_V_BINDING	0.237789807157182	-1.43636815873417	6	1	0.00543478260869565	184	4161	40168	Rab8
GO_POSITIVE_REGULATION_OF_CELL_DEATH	GO_POSITIVE_REGULATION_OF_CELL_DEATH	0.239912798693256	-1.42747976044177	134	8	0.0434782608695652	184	4161	53554,36059,33753,33432,43991,41756,32981,43149	krz,14-3-3zeta,tkv,dpp,Pten,HtrA2,Cdc42,Nf1
SENESE_HDAC1_TARGETS_UP	SENESE_HDAC1_TARGETS_UP	0.239912798693256	-1.42747976044177	134	8	0.0434782608695652	184	4161	36059,39990,40169,3355131,40548,33432,34378,36878	14-3-3zeta,CG5535,Usp32,cta,Skp2,dpp,Ufd4,Sod2
GO_NEGATIVE_REGULATION_OF_CATALYTIC_ACTIVITY	GO_NEGATIVE_REGULATION_OF_CATALYTIC_ACTIVITY	0.240648325711176	-1.4244186406178	215	12	0.0652173913043478	184	4161	40388,32207,53554,38478,43569,34968,41531,43149,40063,37751,33105,43991	Rpn10,LIMK1,krz,Rcd5,janA,fzy,Prosalpha2,Nf1,CSN1b,sigmar,Rpt6,Pten
GSE37532_TREG_VS_TCONV_PPARG_KO_CD4_TCELL_FROM_LN_DN	GSE37532_TREG_VS_TCONV_PPARG_KO_CD4_TCELL_FROM_LN_DN	0.242360533606018	-1.4173288531995	95	6	0.0326086956521739	184	4161	31243,40240,41295,5740475,36134,41121	eIF3g1,eRF1,Art1,CG41378,CG12935,CG8132
GSE22886_NEUTROPHIL_VS_DC_DN	GSE22886_NEUTROPHIL_VS_DC_DN	0.242360533606018	-1.4173288531995	95	6	0.0326086956521739	184	4161	34965,33981,42174,43009,31604,34674	CG5861,smt3,CG12321,CG11920,ND-ASHI,CCT4
GSE36476_CTRL_VS_TSST_ACT_72H_MEMORY_CD4_TCELL_OLD_DN	GSE36476_CTRL_VS_TSST_ACT_72H_MEMORY_CD4_TCELL_OLD_DN	0.242360533606018	-1.4173288531995	95	6	0.0326086956521739	184	4161	39340,53443,34968,38515,41121,34674	CycA,SF2,fzy,pav,CG8132,CCT4
GSE3982_CENT_MEMORY_CD4_TCELL_VS_TH2_DN	GSE3982_CENT_MEMORY_CD4_TCELL_VS_TH2_DN	0.242360533606018	-1.4173288531995	95	6	0.0326086956521739	184	4161	53569,318095,41531,36310,31110,3354977	pins,CG32576,Prosalpha2,CG8860,inc,MED21
GO_POSITIVE_REGULATION_OF_MULTICELLULAR_ORGANISMAL_PROCESS	GO_POSITIVE_REGULATION_OF_MULTICELLULAR_ORGANISMAL_PROCESS	0.242828880399967	-1.41539827958889	236	13	0.0706521739130435	184	4161	38244,33753,32743,32207,31381,39203,41295,32981,39364,34968,3355109,33432,37528	Rap1,tkv,RhoGAPp190,LIMK1,rb,E(z),Art1,Cdc42,viaf,fzy,Parp,dpp,Fmr1
GSE21927_C26GM_VS_4T1_TUMOR_MONOCYTE_BALBC_UP	GSE21927_C26GM_VS_4T1_TUMOR_MONOCYTE_BALBC_UP	0.243634845373771	-1.41208470996984	57	4	0.0217391304347826	184	4161	5740475,40548,36137,49260	CG41378,Skp2,CG12341,Pp1-87B
GO_PROTEIN_UBIQUITINATION_INVOLVED_IN_UBIQUITIN_DEPENDENT_PROTEIN_CATABOLIC_PROCESS	GO_PROTEIN_UBIQUITINATION_INVOLVED_IN_UBIQUITIN_DEPENDENT_PROTEIN_CATABOLIC_PROCESS	0.243634845373771	-1.41208470996984	57	4	0.0217391304347826	184	4161	34378,34968,35780,36246	Ufd4,fzy,Cul4,Roc2
GO_PROTEIN_STABILIZATION	GO_PROTEIN_STABILIZATION	0.243634845373771	-1.41208470996984	57	4	0.0217391304347826	184	4161	5740475,43991,34674,38493	CG41378,Pten,CCT4,Rop
GSE8685_IL2_STARVED_VS_IL2_ACT_IL2_STARVED_CD4_TCELL_UP	GSE8685_IL2_STARVED_VS_IL2_ACT_IL2_STARVED_CD4_TCELL_UP	0.243634845373771	-1.41208470996984	57	4	0.0217391304347826	184	4161	42880,34363,40388,31487	twin,eEF1delta,Rpn10,PGAP1
GSE22611_UNSTIM_VS_2H_MDP_STIM_NOD2_TRANSDUCED_HEK293T_CELL_UP	GSE22611_UNSTIM_VS_2H_MDP_STIM_NOD2_TRANSDUCED_HEK293T_CELL_UP	0.243634845373771	-1.41208470996984	57	4	0.0217391304347826	184	4161	3354977,39990,38493,33105	MED21,CG5535,Rop,Rpt6
GO_APOPTOTIC_SIGNALING_PATHWAY	GO_APOPTOTIC_SIGNALING_PATHWAY	0.243634845373771	-1.41208470996984	57	4	0.0217391304347826	184	4161	41756,36878,43149,34842	HtrA2,Sod2,Nf1,spel1
GSE14308_TH17_VS_INDUCED_TREG_DN	GSE14308_TH17_VS_INDUCED_TREG_DN	0.243634845373771	-1.41208470996984	57	4	0.0217391304347826	184	4161	40239,32069,34674,40732	Rbbp5,l(1)10Bb,CCT4,ECSIT
GSE20715_0H_VS_6H_OZONE_TLR4_KO_LUNG_DN	GSE20715_0H_VS_6H_OZONE_TLR4_KO_LUNG_DN	0.243634845373771	-1.41208470996984	57	4	0.0217391304347826	184	4161	33432,40189,40131,39157	dpp,Tom20,CG9330,Cdk8
GSE27786_LSK_VS_NKTCELL_DN	GSE27786_LSK_VS_NKTCELL_DN	0.243634845373771	-1.41208470996984	57	4	0.0217391304347826	184	4161	5740475,3355150,36059,38244	CG41378,AGO3,14-3-3zeta,Rap1
GSE17721_0.5H_VS_8H_GARDIQUIMOD_BMDC_DN	GSE17721_0.5H_VS_8H_GARDIQUIMOD_BMDC_DN	0.243634845373771	-1.41208470996984	57	4	0.0217391304347826	184	4161	44289,34378,45247,33105	flw,Ufd4,VhaPPA1-1,Rpt6
GSE5542_UNTREATED_VS_IFNA_TREATED_EPITHELIAL_CELLS_24H_DN	GSE5542_UNTREATED_VS_IFNA_TREATED_EPITHELIAL_CELLS_24H_DN	0.243634845373771	-1.41208470996984	57	4	0.0217391304347826	184	4161	31163,38983,35052,53554	PIG-K,RpL14,Sgt,krz
GSE3982_DC_VS_NKCELL_UP	GSE3982_DC_VS_NKCELL_UP	0.243634845373771	-1.41208470996984	57	4	0.0217391304347826	184	4161	40169,49260,38493,34414	Usp32,Pp1-87B,Rop,Mdh1
GSE2197_CPG_DNA_VS_UNTREATED_IN_DC_UP	GSE2197_CPG_DNA_VS_UNTREATED_IN_DC_UP	0.243634845373771	-1.41208470996984	57	4	0.0217391304347826	184	4161	44289,38520,38493,41531	flw,CG11586,Rop,Prosalpha2
GSE40274_CTRL_VS_FOXP3_AND_HELIOS_TRANSDUCED_ACTIVATED_CD4_TCELL_UP	GSE40274_CTRL_VS_FOXP3_AND_HELIOS_TRANSDUCED_ACTIVATED_CD4_TCELL_UP	0.243634845373771	-1.41208470996984	57	4	0.0217391304347826	184	4161	32522,31716,42880,53554	Graf,sws,twin,krz
GSE19888_CTRL_VS_A3R_ACT_TREATED_MAST_CELL_PRETREATED_WITH_A3R_INH_DN	GSE19888_CTRL_VS_A3R_ACT_TREATED_MAST_CELL_PRETREATED_WITH_A3R_INH_DN	0.243634845373771	-1.41208470996984	57	4	0.0217391304347826	184	4161	318908,41756,39175,39811	Apf,HtrA2,vnc,Tcs3
GSE22886_NAIVE_TCELL_VS_DC_UP	GSE22886_NAIVE_TCELL_VS_DC_UP	0.243634845373771	-1.41208470996984	57	4	0.0217391304347826	184	4161	3355124,40654,38983,34363	RpL5,RpL35A,RpL14,eEF1delta
GSE2770_IL12_VS_IL4_TREATED_ACT_CD4_TCELL_6H_DN	GSE2770_IL12_VS_IL4_TREATED_ACT_CD4_TCELL_6H_DN	0.243634845373771	-1.41208470996984	57	4	0.0217391304347826	184	4161	36976,33254,43569,3354919	CG4866,Dbp21E2,janA,Dbp80
GSE43955_1H_VS_10H_ACT_CD4_TCELL_WITH_TGFB_IL6_DN	GSE43955_1H_VS_10H_ACT_CD4_TCELL_WITH_TGFB_IL6_DN	0.243634845373771	-1.41208470996984	57	4	0.0217391304347826	184	4161	36878,42996,43241,33753	Sod2,bai,Tsp97E,tkv
OCT1_01	OCT1_01	0.243634845373771	-1.41208470996984	57	4	0.0217391304347826	184	4161	43991,39226,49260,43241	Pten,Aps,Pp1-87B,Tsp97E
GO_RECEPTOR_COMPLEX	GO_RECEPTOR_COMPLEX	0.243634845373771	-1.41208470996984	57	4	0.0217391304347826	184	4161	41756,33753,33432,43832	HtrA2,tkv,dpp,PlexA
GSE20754_WT_VS_TCF1_KO_MEMORY_CD8_TCELL_DN	GSE20754_WT_VS_TCF1_KO_MEMORY_CD8_TCELL_DN	0.243634845373771	-1.41208470996984	57	4	0.0217391304347826	184	4161	33544,39203,43991,42174	Fign,E(z),Pten,CG12321
GO_PIGMENT_GRANULE	GO_PIGMENT_GRANULE	0.243634845373771	-1.41208470996984	57	4	0.0217391304347826	184	4161	36059,34674,3355131,42996	14-3-3zeta,CCT4,cta,bai
GSE5589_LPS_VS_LPS_AND_IL6_STIM_IL10_KO_MACROPHAGE_45MIN_DN	GSE5589_LPS_VS_LPS_AND_IL6_STIM_IL10_KO_MACROPHAGE_45MIN_DN	0.244623022682805	-1.40803693635301	76	5	0.0271739130434783	184	4161	43005,43713,37005,45247,32743	Stt3B,CG11334,eIF3c,VhaPPA1-1,RhoGAPp190
GSE17721_PAM3CSK4_VS_GADIQUIMOD_6H_BMDC_UP	GSE17721_PAM3CSK4_VS_GADIQUIMOD_6H_BMDC_UP	0.244623022682805	-1.40803693635301	76	5	0.0271739130434783	184	4161	49260,33909,31664,32257,31839	Pp1-87B,Phf5a,unc-119,lic,CG7766
GSE3982_MAST_CELL_VS_NKCELL_UP	GSE3982_MAST_CELL_VS_NKCELL_UP	0.244623022682805	-1.40803693635301	76	5	0.0271739130434783	184	4161	38493,41531,39990,318908,41917	Rop,Prosalpha2,CG5535,Apf,Arpc3A
GSE40274_CTRL_VS_XBP1_TRANSDUCED_ACTIVATED_CD4_TCELL_DN	GSE40274_CTRL_VS_XBP1_TRANSDUCED_ACTIVATED_CD4_TCELL_DN	0.244623022682805	-1.40803693635301	76	5	0.0271739130434783	184	4161	53443,34965,33544,35336,40189	SF2,CG5861,Fign,Fs(2)Ket,Tom20
GSE40493_BCL6_KO_VS_WT_TREG_UP	GSE40493_BCL6_KO_VS_WT_TREG_UP	0.244623022682805	-1.40803693635301	76	5	0.0271739130434783	184	4161	39157,40063,40388,318908,39448	Cdk8,CSN1b,Rpn10,Apf,Vps13D
GSE13411_NAIVE_VS_IGM_MEMORY_BCELL_DN	GSE13411_NAIVE_VS_IGM_MEMORY_BCELL_DN	0.244623022682805	-1.40803693635301	76	5	0.0271739130434783	184	4161	33432,31110,43009,37536,31243	dpp,inc,CG11920,Vps35,eIF3g1
RATTENBACHER_BOUND_BY_CELF1	RATTENBACHER_BOUND_BY_CELF1	0.245210839615839	-1.40563686865478	115	7	0.0380434782608696	184	4161	35780,34363,32207,43832,39322,32556,3355107	Cul4,eEF1delta,LIMK1,PlexA,Bmcp,Stim,Tim17b
GO_TRANSCRIPTION_FROM_RNA_POLYMERASE_II_PROMOTER	GO_TRANSCRIPTION_FROM_RNA_POLYMERASE_II_PROMOTER	0.245776308756787	-1.40333347072334	155	9	0.0489130434782609	184	4161	39157,41290,53443,35924,53554,35043,33105,3355109,33775	Cdk8,TfIIFbeta,SF2,tsu,krz,Rpb11,Rpt6,Parp,CG6907
GO_REGULATED_EXOCYTOSIS	GO_REGULATED_EXOCYTOSIS	0.247148893199624	-1.39776431749279	39	3	0.016304347826087	184	4161	38493,39505,42996	Rop,flr,bai
GSE13411_NAIVE_BCELL_VS_PLASMA_CELL_UP	GSE13411_NAIVE_BCELL_VS_PLASMA_CELL_UP	0.247148893199624	-1.39776431749279	39	3	0.016304347826087	184	4161	39979,35924,39226	CG5589,tsu,Aps
BRN2_01	BRN2_01	0.247148893199624	-1.39776431749279	39	3	0.016304347826087	184	4161	43241,31604,40169	Tsp97E,ND-ASHI,Usp32
REACTOME_P53_DEPENDENT_G1_DNA_DAMAGE_RESPONSE	REACTOME_P53_DEPENDENT_G1_DNA_DAMAGE_RESPONSE	0.247148893199624	-1.39776431749279	39	3	0.016304347826087	184	4161	33105,41531,40388	Rpt6,Prosalpha2,Rpn10
GSE29617_CTRL_VS_TIV_FLU_VACCINE_PBMC_2008_UP	GSE29617_CTRL_VS_TIV_FLU_VACCINE_PBMC_2008_UP	0.247148893199624	-1.39776431749279	39	3	0.016304347826087	184	4161	3354977,43163,40240	MED21,Exo84,eRF1
GSE19772_CTRL_VS_HCMV_INF_MONOCYTES_UP	GSE19772_CTRL_VS_HCMV_INF_MONOCYTES_UP	0.247148893199624	-1.39776431749279	39	3	0.016304347826087	184	4161	41917,31381,43325	Arpc3A,rb,CG5590
GSE2770_TGFB_AND_IL4_VS_TGFB_AND_IL12_TREATED_ACT_CD4_TCELL_48H_DN	GSE2770_TGFB_AND_IL4_VS_TGFB_AND_IL12_TREATED_ACT_CD4_TCELL_48H_DN	0.247148893199624	-1.39776431749279	39	3	0.016304347826087	184	4161	31903,43991,40063	Lst8,Pten,CSN1b
GSE4535_BM_DERIVED_DC_VS_FOLLICULAR_DC_UP	GSE4535_BM_DERIVED_DC_VS_FOLLICULAR_DC_UP	0.247148893199624	-1.39776431749279	39	3	0.016304347826087	184	4161	37751,32522,33775	sigmar,Graf,CG6907
GSE20366_EX_VIVO_VS_DEC205_CONVERSION_NAIVE_CD4_TCELL_UP	GSE20366_EX_VIVO_VS_DEC205_CONVERSION_NAIVE_CD4_TCELL_UP	0.247148893199624	-1.39776431749279	39	3	0.016304347826087	184	4161	33544,33775,39108	Fign,CG6907,RpS9
GO_PROTEIN_SUMOYLATION	GO_PROTEIN_SUMOYLATION	0.247148893199624	-1.39776431749279	39	3	0.016304347826087	184	4161	3355109,3355126,33981	Parp,CG17493,smt3
VANTVEER_BREAST_CANCER_METASTASIS_DN	VANTVEER_BREAST_CANCER_METASTASIS_DN	0.247148893199624	-1.39776431749279	39	3	0.016304347826087	184	4161	53569,39990,39203	pins,CG5535,E(z)
TGTATGA_MIR4853P	TGTATGA_MIR4853P	0.247148893199624	-1.39776431749279	39	3	0.016304347826087	184	4161	31349,42849,37528	Vap33,Pisd,Fmr1
GSE21670_STAT3_KO_VS_WT_CD4_TCELL_UP	GSE21670_STAT3_KO_VS_WT_CD4_TCELL_UP	0.247148893199624	-1.39776431749279	39	3	0.016304347826087	184	4161	34965,5740475,31664	CG5861,CG41378,unc-119
REACTOME_P53_INDEPENDENT_G1_S_DNA_DAMAGE_CHECKPOINT	REACTOME_P53_INDEPENDENT_G1_S_DNA_DAMAGE_CHECKPOINT	0.247148893199624	-1.39776431749279	39	3	0.016304347826087	184	4161	40388,41531,33105	Rpn10,Prosalpha2,Rpt6
GSE24210_CTRL_VS_IL35_TREATED_TCONV_CD4_TCELL_UP	GSE24210_CTRL_VS_IL35_TREATED_TCONV_CD4_TCELL_UP	0.247148893199624	-1.39776431749279	39	3	0.016304347826087	184	4161	42880,43991,32522	twin,Pten,Graf
CHEMNITZ_RESPONSE_TO_PROSTAGLANDIN_E2_UP	CHEMNITZ_RESPONSE_TO_PROSTAGLANDIN_E2_UP	0.247148893199624	-1.39776431749279	39	3	0.016304347826087	184	4161	39108,31442,39990	RpS9,snf,CG5535
GO_REGULATION_OF_STRESS_ACTIVATED_PROTEIN_KINASE_SIGNALING_CASCADE	GO_REGULATION_OF_STRESS_ACTIVATED_PROTEIN_KINASE_SIGNALING_CASCADE	0.247148893199624	-1.39776431749279	39	3	0.016304347826087	184	4161	41295,33432,32981	Art1,dpp,Cdc42
GO_REGULATION_OF_DEFENSE_RESPONSE_TO_VIRUS_BY_HOST	GO_REGULATION_OF_DEFENSE_RESPONSE_TO_VIRUS_BY_HOST	0.247148893199624	-1.39776431749279	39	3	0.016304347826087	184	4161	39652,36562,34414	Pex3,CG13016,Mdh1
GO_LEUKOCYTE_DIFFERENTIATION	GO_LEUKOCYTE_DIFFERENTIATION	0.247148893199624	-1.39776431749279	39	3	0.016304347826087	184	4161	32981,34842,3355109	Cdc42,spel1,Parp
GSE23925_LIGHT_ZONE_VS_DARK_ZONE_BCELL_UP	GSE23925_LIGHT_ZONE_VS_DARK_ZONE_BCELL_UP	0.247148893199624	-1.39776431749279	39	3	0.016304347826087	184	4161	34414,53443,53554	Mdh1,SF2,krz
GSE22589_SIV_VS_HIV_AND_SIV_INFECTED_DC_DN	GSE22589_SIV_VS_HIV_AND_SIV_INFECTED_DC_DN	0.247148893199624	-1.39776431749279	39	3	0.016304347826087	184	4161	35127,3355107,43713	CG10343,Tim17b,CG11334
REACTOME_VIF_MEDIATED_DEGRADATION_OF_APOBEC3G	REACTOME_VIF_MEDIATED_DEGRADATION_OF_APOBEC3G	0.247148893199624	-1.39776431749279	39	3	0.016304347826087	184	4161	33105,41531,40388	Rpt6,Prosalpha2,Rpn10
GSE12845_NAIVE_VS_PRE_GC_TONSIL_BCELL_UP	GSE12845_NAIVE_VS_PRE_GC_TONSIL_BCELL_UP	0.247148893199624	-1.39776431749279	39	3	0.016304347826087	184	4161	33254,39108,43832	Dbp21E2,RpS9,PlexA
REACTOME_CDK_MEDIATED_PHOSPHORYLATION_AND_REMOVAL_OF_CDC6	REACTOME_CDK_MEDIATED_PHOSPHORYLATION_AND_REMOVAL_OF_CDC6	0.247148893199624	-1.39776431749279	39	3	0.016304347826087	184	4161	33105,40388,41531	Rpt6,Rpn10,Prosalpha2
GSE5589_WT_VS_IL6_KO_LPS_STIM_MACROPHAGE_180MIN_UP	GSE5589_WT_VS_IL6_KO_LPS_STIM_MACROPHAGE_180MIN_UP	0.247148893199624	-1.39776431749279	39	3	0.016304347826087	184	4161	39811,36310,39842	Tcs3,CG8860,mbf1
GSE22886_NAIVE_TCELL_VS_MONOCYTE_UP	GSE22886_NAIVE_TCELL_VS_MONOCYTE_UP	0.247148893199624	-1.39776431749279	39	3	0.016304347826087	184	4161	37791,34842,34961	DNAlig1,spel1,heix
GSE34205_RSV_VS_FLU_INF_INFANT_PBMC_DN	GSE34205_RSV_VS_FLU_INF_INFANT_PBMC_DN	0.247148893199624	-1.39776431749279	39	3	0.016304347826087	184	4161	5740475,53435,43149	CG41378,c12.1,Nf1
GSE10325_MYELOID_VS_LUPUS_MYELOID_UP	GSE10325_MYELOID_VS_LUPUS_MYELOID_UP	0.247148893199624	-1.39776431749279	39	3	0.016304347826087	184	4161	3355150,33432,34674	AGO3,dpp,CCT4
MODULE_53	MODULE_53	0.249809595623867	-1.38705626880238	96	6	0.0326086956521739	184	4161	34842,39340,34968,41756,38478,39203	spel1,CycA,fzy,HtrA2,Rcd5,E(z)
GSE7568_IL4_VS_IL4_AND_TGFB_TREATED_MACROPHAGE_24H_DN	GSE7568_IL4_VS_IL4_AND_TGFB_TREATED_MACROPHAGE_24H_DN	0.249809595623867	-1.38705626880238	96	6	0.0326086956521739	184	4161	35127,32272,318747,41290,43503,33909	CG10343,Coq5,CG31460,TfIIFbeta,CIA30,Phf5a
GO_PROTEIN_UBIQUITINATION	GO_PROTEIN_UBIQUITINATION	0.25047741005066	-1.38438654196211	217	12	0.0652173913043478	184	4161	40388,35780,3354977,36246,53554,40548,41531,33105,32981,34968,34378,34449	Rpn10,Cul4,MED21,Roc2,krz,Skp2,Prosalpha2,Rpt6,Cdc42,fzy,Ufd4,Lrr47
MORF_HDAC2	MORF_HDAC2	0.251605985989278	-1.37989096274857	156	9	0.0489130434782609	184	4161	43503,3354919,34674,53443,31442,34842,34414,49260,40240	CIA30,Dbp80,CCT4,SF2,snf,spel1,Mdh1,Pp1-87B,eRF1
GO_MULTICELLULAR_ORGANISM_REPRODUCTION	GO_MULTICELLULAR_ORGANISM_REPRODUCTION	0.252376988645331	-1.37683132265623	136	8	0.0434782608695652	184	4161	43991,3355150,33964,34842,53554,33753,3355126,3355139	Pten,AGO3,Rat1,spel1,krz,tkv,CG17493,CG17883
GO_NUCLEAR_TRANSPORT	GO_NUCLEAR_TRANSPORT	0.252376988645331	-1.37683132265623	136	8	0.0434782608695652	184	4161	35386,35336,40168,3355135,35924,38244,53443,3354919	CG9246,Fs(2)Ket,Rab8,Stlk,tsu,Rap1,SF2,Dbp80
LASTOWSKA_NEUROBLASTOMA_COPY_NUMBER_UP	LASTOWSKA_NEUROBLASTOMA_COPY_NUMBER_UP	0.253032407869479	-1.37423770411223	77	5	0.0271739130434783	184	4161	35336,32257,53443,40063,33105	Fs(2)Ket,lic,SF2,CSN1b,Rpt6
GO_REGULATION_OF_ORGAN_MORPHOGENESIS	GO_REGULATION_OF_ORGAN_MORPHOGENESIS	0.253032407869479	-1.37423770411223	77	5	0.0271739130434783	184	4161	32981,41531,40388,33105,33432	Cdc42,Prosalpha2,Rpn10,Rpt6,dpp
GSE2826_WT_VS_XID_BCELL_UP	GSE2826_WT_VS_XID_BCELL_UP	0.253032407869479	-1.37423770411223	77	5	0.0271739130434783	184	4161	5740475,34968,31243,37751,35592	CG41378,fzy,eIF3g1,sigmar,ubl
GSE27786_NEUTROPHIL_VS_MONO_MAC_DN	GSE27786_NEUTROPHIL_VS_MONO_MAC_DN	0.253032407869479	-1.37423770411223	77	5	0.0271739130434783	184	4161	38598,43532,34363,33544,39990	CG10672,RpS8,eEF1delta,Fign,CG5535
GSE3982_MAC_VS_TH2_DN	GSE3982_MAC_VS_TH2_DN	0.253032407869479	-1.37423770411223	77	5	0.0271739130434783	184	4161	39979,39340,40654,33105,38515	CG5589,CycA,RpL35A,Rpt6,pav
GSE24634_NAIVE_CD4_TCELL_VS_DAY10_IL4_CONV_TREG_DN	GSE24634_NAIVE_CD4_TCELL_VS_DAY10_IL4_CONV_TREG_DN	0.253032407869479	-1.37423770411223	77	5	0.0271739130434783	184	4161	3355109,44289,32257,35336,34968	Parp,flw,lic,Fs(2)Ket,fzy
GSE14308_TH2_VS_TH1_UP	GSE14308_TH2_VS_TH1_UP	0.253032407869479	-1.37423770411223	77	5	0.0271739130434783	184	4161	34968,326157,39811,37254,35159	fzy,mon2,Tcs3,sm,CG15168
GSE14308_TH2_VS_NAIVE_CD4_TCELL_UP	GSE14308_TH2_VS_NAIVE_CD4_TCELL_UP	0.253032407869479	-1.37423770411223	77	5	0.0271739130434783	184	4161	35592,35924,53443,318095,43005	ubl,tsu,SF2,CG32576,Stt3B
GSE40666_UNTREATED_VS_IFNA_STIM_CD8_TCELL_90MIN_DN	GSE40666_UNTREATED_VS_IFNA_STIM_CD8_TCELL_90MIN_DN	0.253032407869479	-1.37423770411223	77	5	0.0271739130434783	184	4161	41602,39505,35098,31110,33775	CtBP,flr,RpS26,inc,CG6907
GSE17721_CPG_VS_GARDIQUIMOD_24H_BMDC_DN	GSE17721_CPG_VS_GARDIQUIMOD_24H_BMDC_DN	0.253411334566795	-1.37274128215546	58	4	0.0217391304347826	184	4161	43569,41341,43241,38244	janA,Tctp,Tsp97E,Rap1
GO_REGULATION_OF_CELL_CELL_ADHESION	GO_REGULATION_OF_CELL_CELL_ADHESION	0.253411334566795	-1.37274128215546	58	4	0.0217391304347826	184	4161	32981,31903,31381,33432	Cdc42,Lst8,rb,dpp
GSE37301_COMMON_LYMPHOID_PROGENITOR_VS_CD4_TCELL_DN	GSE37301_COMMON_LYMPHOID_PROGENITOR_VS_CD4_TCELL_DN	0.253411334566795	-1.37274128215546	58	4	0.0217391304347826	184	4161	33444,43503,41917,40548	Arpc5,CIA30,Arpc3A,Skp2
GSE33424_CD161_HIGH_VS_NEG_CD8_TCELL_UP	GSE33424_CD161_HIGH_VS_NEG_CD8_TCELL_UP	0.253411334566795	-1.37274128215546	58	4	0.0217391304347826	184	4161	33544,3355131,42849,43005	Fign,cta,Pisd,Stt3B
GSE15330_WT_VS_IKAROS_KO_MEGAKARYOCYTE_ERYTHROID_PROGENITOR_DN	GSE15330_WT_VS_IKAROS_KO_MEGAKARYOCYTE_ERYTHROID_PROGENITOR_DN	0.253411334566795	-1.37274128215546	58	4	0.0217391304347826	184	4161	35592,3355124,49260,39322	ubl,RpL5,Pp1-87B,Bmcp
AHR_Q5	AHR_Q5	0.253411334566795	-1.37274128215546	58	4	0.0217391304347826	184	4161	33971,31349,36059,37254	Fgop2,Vap33,14-3-3zeta,sm
STK33_SKM_DN	STK33_SKM_DN	0.253411334566795	-1.37274128215546	58	4	0.0217391304347826	184	4161	39157,43241,31146,37751	Cdk8,Tsp97E,CG14805,sigmar
GO_TELENCEPHALON_DEVELOPMENT	GO_TELENCEPHALON_DEVELOPMENT	0.253411334566795	-1.37274128215546	58	4	0.0217391304347826	184	4161	43149,43991,39203,33432	Nf1,Pten,E(z),dpp
GSE21927_SPLEEN_VS_4T1_TUMOR_MONOCYTE_BALBC_DN	GSE21927_SPLEEN_VS_4T1_TUMOR_MONOCYTE_BALBC_DN	0.253411334566795	-1.37274128215546	58	4	0.0217391304347826	184	4161	5740475,35043,33105,36976	CG41378,Rpb11,Rpt6,CG4866
GSE17974_CTRL_VS_ACT_IL4_AND_ANTI_IL12_6H_CD4_TCELL_DN	GSE17974_CTRL_VS_ACT_IL4_AND_ANTI_IL12_6H_CD4_TCELL_DN	0.253411334566795	-1.37274128215546	58	4	0.0217391304347826	184	4161	3354977,39990,41295,36134	MED21,CG5535,Art1,CG12935
GSE7568_IL4_VS_IL4_AND_TGFB_TREATED_MACROPHAGE_24H_UP	GSE7568_IL4_VS_IL4_AND_TGFB_TREATED_MACROPHAGE_24H_UP	0.253411334566795	-1.37274128215546	58	4	0.0217391304347826	184	4161	53435,33964,32981,43241	c12.1,Rat1,Cdc42,Tsp97E
KAECH_DAY8_EFF_VS_MEMORY_CD8_TCELL_DN	KAECH_DAY8_EFF_VS_MEMORY_CD8_TCELL_DN	0.253411334566795	-1.37274128215546	58	4	0.0217391304347826	184	4161	53554,38983,42849,3355124	krz,RpL14,Pisd,RpL5
HALLMARK_MITOTIC_SPINDLE	HALLMARK_MITOTIC_SPINDLE	0.253411334566795	-1.37274128215546	58	4	0.0217391304347826	184	4161	32569,38515,43149,32981	vap,pav,Nf1,Cdc42
GSE360_DC_VS_MAC_DN	GSE360_DC_VS_MAC_DN	0.253411334566795	-1.37274128215546	58	4	0.0217391304347826	184	4161	39979,43009,3355131,35098	CG5589,CG11920,cta,RpS26
GO_REGULATION_OF_ESTABLISHMENT_OF_PLANAR_POLARITY	GO_REGULATION_OF_ESTABLISHMENT_OF_PLANAR_POLARITY	0.253411334566795	-1.37274128215546	58	4	0.0217391304347826	184	4161	41531,40388,33105,32981	Prosalpha2,Rpn10,Rpt6,Cdc42
GSE22103_UNSTIM_VS_LPS_STIM_NEUTROPHIL_UP	GSE22103_UNSTIM_VS_LPS_STIM_NEUTROPHIL_UP	0.253411334566795	-1.37274128215546	58	4	0.0217391304347826	184	4161	39990,3355131,36976,39505	CG5535,cta,CG4866,flr
GSE37416_12H_VS_24H_F_TULARENSIS_LVS_NEUTROPHIL_DN	GSE37416_12H_VS_24H_F_TULARENSIS_LVS_NEUTROPHIL_DN	0.253411334566795	-1.37274128215546	58	4	0.0217391304347826	184	4161	37751,43101,32522,35052	sigmar,CG4743,Graf,Sgt
GSE1448_CTRL_VS_ANTI_VBETA5_DP_THYMOCYTE_UP	GSE1448_CTRL_VS_ANTI_VBETA5_DP_THYMOCYTE_UP	0.253411334566795	-1.37274128215546	58	4	0.0217391304347826	184	4161	38598,37751,35592,38515	CG10672,sigmar,ubl,pav
GSE17721_CTRL_VS_GARDIQUIMOD_0.5H_BMDC_DN	GSE17721_CTRL_VS_GARDIQUIMOD_0.5H_BMDC_DN	0.253411334566795	-1.37274128215546	58	4	0.0217391304347826	184	4161	318095,40557,33981,36246	CG32576,CG9853,smt3,Roc2
GSE26030_UNSTIM_VS_RESTIM_TH1_DAY5_POST_POLARIZATION_DN	GSE26030_UNSTIM_VS_RESTIM_TH1_DAY5_POST_POLARIZATION_DN	0.253411334566795	-1.37274128215546	58	4	0.0217391304347826	184	4161	42996,32522,5740475,41121	bai,Graf,CG41378,CG8132
UDAYAKUMAR_MED1_TARGETS_UP	UDAYAKUMAR_MED1_TARGETS_UP	0.253411334566795	-1.37274128215546	58	4	0.0217391304347826	184	4161	39842,41121,43149,38897	mbf1,CG8132,Nf1,Nulp1
GO_CARTILAGE_DEVELOPMENT	GO_CARTILAGE_DEVELOPMENT	0.25388696606515	-1.37086612650392	22	2	0.0108695652173913	184	4161	33432,33753	dpp,tkv
GSE13887_HEALTHY_VS_LUPUS_RESTING_CD4_TCELL_UP	GSE13887_HEALTHY_VS_LUPUS_RESTING_CD4_TCELL_UP	0.25388696606515	-1.37086612650392	22	2	0.0108695652173913	184	4161	40240,43436	eRF1,alpha-Man-Ib
chrxp11	chrxp11	0.25388696606515	-1.37086612650392	22	2	0.0108695652173913	184	4161	3355107,41071	Tim17b,RagA-B
STAMBOLSKY_RESPONSE_TO_VITAMIN_D3_UP	STAMBOLSKY_RESPONSE_TO_VITAMIN_D3_UP	0.25388696606515	-1.37086612650392	22	2	0.0108695652173913	184	4161	41602,33753	CtBP,tkv
GO_POSITIVE_REGULATION_OF_TRANSMEMBRANE_RECEPTOR_PROTEIN_SERINE_THREONINE_KINASE_SIGNALING_PATHWAY	GO_POSITIVE_REGULATION_OF_TRANSMEMBRANE_RECEPTOR_PROTEIN_SERINE_THREONINE_KINASE_SIGNALING_PATHWAY	0.25388696606515	-1.37086612650392	22	2	0.0108695652173913	184	4161	3355109,33432	Parp,dpp
GO_NEGATIVE_REGULATION_OF_TRANSMEMBRANE_TRANSPORT	GO_NEGATIVE_REGULATION_OF_TRANSMEMBRANE_TRANSPORT	0.25388696606515	-1.37086612650392	22	2	0.0108695652173913	184	4161	37528,32977	Fmr1,Ubqn
GO_DNA_STRAND_ELONGATION	GO_DNA_STRAND_ELONGATION	0.25388696606515	-1.37086612650392	22	2	0.0108695652173913	184	4161	3355109,37791	Parp,DNAlig1
chr7q22	chr7q22	0.25388696606515	-1.37086612650392	22	2	0.0108695652173913	184	4161	32069,31347	l(1)10Bb,CG2938
MENSE_HYPOXIA_UP	MENSE_HYPOXIA_UP	0.25388696606515	-1.37086612650392	22	2	0.0108695652173913	184	4161	3355131,36878	cta,Sod2
MODULE_183	MODULE_183	0.25388696606515	-1.37086612650392	22	2	0.0108695652173913	184	4161	40678,53443	noi,SF2
GO_RNA_POLYMERASE_II_TRANSCRIPTION_COFACTOR_ACTIVITY	GO_RNA_POLYMERASE_II_TRANSCRIPTION_COFACTOR_ACTIVITY	0.25388696606515	-1.37086612650392	22	2	0.0108695652173913	184	4161	3354977,31038	MED21,MED22
GO_NEGATIVE_REGULATION_OF_CELLULAR_PROTEIN_CATABOLIC_PROCESS	GO_NEGATIVE_REGULATION_OF_CELLULAR_PROTEIN_CATABOLIC_PROCESS	0.25388696606515	-1.37086612650392	22	2	0.0108695652173913	184	4161	39364,42174	viaf,CG12321
chr2p23	chr2p23	0.25388696606515	-1.37086612650392	22	2	0.0108695652173913	184	4161	34414,44289	Mdh1,flw
GO_POSITIVE_REGULATION_OF_HORMONE_SECRETION	GO_POSITIVE_REGULATION_OF_HORMONE_SECRETION	0.25388696606515	-1.37086612650392	22	2	0.0108695652173913	184	4161	43569,53554	janA,krz
GO_OXIDOREDUCTASE_ACTIVITY_ACTING_ON_NAD_P_H_QUINONE_OR_SIMILAR_COMPOUND_AS_ACCEPTOR	GO_OXIDOREDUCTASE_ACTIVITY_ACTING_ON_NAD_P_H_QUINONE_OR_SIMILAR_COMPOUND_AS_ACCEPTOR	0.25388696606515	-1.37086612650392	22	2	0.0108695652173913	184	4161	31604,38598	ND-ASHI,CG10672
GO_REGULATION_OF_RECEPTOR_MEDIATED_ENDOCYTOSIS	GO_REGULATION_OF_RECEPTOR_MEDIATED_ENDOCYTOSIS	0.25388696606515	-1.37086612650392	22	2	0.0108695652173913	184	4161	53554,31664	krz,unc-119
GO_EXTRINSIC_COMPONENT_OF_CYTOPLASMIC_SIDE_OF_PLASMA_MEMBRANE	GO_EXTRINSIC_COMPONENT_OF_CYTOPLASMIC_SIDE_OF_PLASMA_MEMBRANE	0.25388696606515	-1.37086612650392	22	2	0.0108695652173913	184	4161	53554,3355131	krz,cta
GSE32901_NAIVE_VS_TH17_NEG_CD4_TCELL_DN	GSE32901_NAIVE_VS_TH17_NEG_CD4_TCELL_DN	0.25388696606515	-1.37086612650392	22	2	0.0108695652173913	184	4161	5740475,34968	CG41378,fzy
KEGG_SMALL_CELL_LUNG_CANCER	KEGG_SMALL_CELL_LUNG_CANCER	0.25388696606515	-1.37086612650392	22	2	0.0108695652173913	184	4161	40548,43991	Skp2,Pten
GO_STRIATED_MUSCLE_CONTRACTION	GO_STRIATED_MUSCLE_CONTRACTION	0.25388696606515	-1.37086612650392	22	2	0.0108695652173913	184	4161	32257,53443	lic,SF2
REACTOME_PI3K_CASCADE	REACTOME_PI3K_CASCADE	0.25388696606515	-1.37086612650392	22	2	0.0108695652173913	184	4161	31903,3355135	Lst8,Stlk
GO_POSITIVE_REGULATION_OF_CELL_CYCLE_PHASE_TRANSITION	GO_POSITIVE_REGULATION_OF_CELL_CYCLE_PHASE_TRANSITION	0.25388696606515	-1.37086612650392	22	2	0.0108695652173913	184	4161	43991,35780	Pten,Cul4
GSE14699_NAIVE_VS_DELETIONAL_TOLERANCE_CD8_TCELL_UP	GSE14699_NAIVE_VS_DELETIONAL_TOLERANCE_CD8_TCELL_UP	0.25388696606515	-1.37086612650392	22	2	0.0108695652173913	184	4161	32743,31716	RhoGAPp190,sws
GO_PML_BODY	GO_PML_BODY	0.25388696606515	-1.37086612650392	22	2	0.0108695652173913	184	4161	43991,33981	Pten,smt3
GO_ENDOPLASMIC_RETICULUM_GOLGI_INTERMEDIATE_COMPARTMENT_MEMBRANE	GO_ENDOPLASMIC_RETICULUM_GOLGI_INTERMEDIATE_COMPARTMENT_MEMBRANE	0.25388696606515	-1.37086612650392	22	2	0.0108695652173913	184	4161	3355139,42996	CG17883,bai
GO_ORGAN_REGENERATION	GO_ORGAN_REGENERATION	0.25388696606515	-1.37086612650392	22	2	0.0108695652173913	184	4161	39340,38244	CycA,Rap1
GO_SIGNAL_SEQUENCE_BINDING	GO_SIGNAL_SEQUENCE_BINDING	0.25388696606515	-1.37086612650392	22	2	0.0108695652173913	184	4161	35336,40189	Fs(2)Ket,Tom20
GSE6681_DELETED_FOXP3_VS_WT_TREG_UP	GSE6681_DELETED_FOXP3_VS_WT_TREG_UP	0.25388696606515	-1.37086612650392	22	2	0.0108695652173913	184	4161	38244,37751	Rap1,sigmar
HINATA_NFKB_TARGETS_FIBROBLAST_UP	HINATA_NFKB_TARGETS_FIBROBLAST_UP	0.25388696606515	-1.37086612650392	22	2	0.0108695652173913	184	4161	36878,37751	Sod2,sigmar
MACAEVA_PBMC_RESPONSE_TO_IR	MACAEVA_PBMC_RESPONSE_TO_IR	0.25388696606515	-1.37086612650392	22	2	0.0108695652173913	184	4161	37791,43569	DNAlig1,janA
GO_FEMALE_SEX_DIFFERENTIATION	GO_FEMALE_SEX_DIFFERENTIATION	0.25388696606515	-1.37086612650392	22	2	0.0108695652173913	184	4161	33753,53554	tkv,krz
GO_REGULATION_OF_INTRACELLULAR_STEROID_HORMONE_RECEPTOR_SIGNALING_PATHWAY	GO_REGULATION_OF_INTRACELLULAR_STEROID_HORMONE_RECEPTOR_SIGNALING_PATHWAY	0.25388696606515	-1.37086612650392	22	2	0.0108695652173913	184	4161	32069,40548	l(1)10Bb,Skp2
GO_NEGATIVE_REGULATION_OF_PROTEIN_METABOLIC_PROCESS	GO_NEGATIVE_REGULATION_OF_PROTEIN_METABOLIC_PROCESS	0.254244162067769	-1.36946020570246	280	15	0.0815217391304348	184	4161	43991,37528,37751,33105,41531,43149,40063,39364,35386,34968,42174,42880,32207,53554,40388	Pten,Fmr1,sigmar,Rpt6,Prosalpha2,Nf1,CSN1b,viaf,CG9246,fzy,CG12321,twin,LIMK1,krz,Rpn10
GO_MICROTUBULE_CYTOSKELETON_ORGANIZATION	GO_MICROTUBULE_CYTOSKELETON_ORGANIZATION	0.257323841840539	-1.35741990234506	97	6	0.0326086956521739	184	4161	33544,42314,35336,53569,3355126,38515	Fign,Ino80,Fs(2)Ket,pins,CG17493,pav
GO_CELLULAR_RESPONSE_TO_CYTOKINE_STIMULUS	GO_CELLULAR_RESPONSE_TO_CYTOKINE_STIMULUS	0.257323841840539	-1.35741990234506	97	6	0.0326086956521739	184	4161	5740475,35850,33105,41531,40388,41756	CG41378,CG8635,Rpt6,Prosalpha2,Rpn10,HtrA2
GO_TRANSCRIPTION_FACTOR_BINDING	GO_TRANSCRIPTION_FACTOR_BINDING	0.258686804766684	-1.352137197018	137	8	0.0434782608695652	184	4161	35386,33105,3355109,41602,40388,34363,53554,36059	CG9246,Rpt6,Parp,CtBP,Rpn10,eEF1delta,krz,14-3-3zeta
GSE3982_BCELL_VS_BASOPHIL_DN	GSE3982_BCELL_VS_BASOPHIL_DN	0.259213814329816	-1.35010201989868	40	3	0.016304347826087	184	4161	39505,41341,33444	flr,Tctp,Arpc5
GSE28737_FOLLICULAR_VS_MARGINAL_ZONE_BCELL_BCL6_HET_UP	GSE28737_FOLLICULAR_VS_MARGINAL_ZONE_BCELL_BCL6_HET_UP	0.259213814329816	-1.35010201989868	40	3	0.016304347826087	184	4161	35159,32522,33964	CG15168,Graf,Rat1
GSE5589_LPS_VS_LPS_AND_IL6_STIM_IL10_KO_MACROPHAGE_45MIN_UP	GSE5589_LPS_VS_LPS_AND_IL6_STIM_IL10_KO_MACROPHAGE_45MIN_UP	0.259213814329816	-1.35010201989868	40	3	0.016304347826087	184	4161	34414,33964,3355126	Mdh1,Rat1,CG17493
GSE22025_UNTREATED_VS_TGFB1_AND_PROGESTERONE_TREATED_CD4_TCELL_DN	GSE22025_UNTREATED_VS_TGFB1_AND_PROGESTERONE_TREATED_CD4_TCELL_DN	0.259213814329816	-1.35010201989868	40	3	0.016304347826087	184	4161	34364,31038,44289	me31B,MED22,flw
GSE30971_CTRL_VS_LPS_STIM_MACROPHAGE_WBP7_KO_4H_UP	GSE30971_CTRL_VS_LPS_STIM_MACROPHAGE_WBP7_KO_4H_UP	0.259213814329816	-1.35010201989868	40	3	0.016304347826087	184	4161	43991,39203,36562	Pten,E(z),CG13016
STAT5B_01	STAT5B_01	0.259213814329816	-1.35010201989868	40	3	0.016304347826087	184	4161	32257,41756,318747	lic,HtrA2,CG31460
GSE24210_IL35_TREATED_VS_UNTREATED_TCONV_CD4_TCELL_UP	GSE24210_IL35_TREATED_VS_UNTREATED_TCONV_CD4_TCELL_UP	0.259213814329816	-1.35010201989868	40	3	0.016304347826087	184	4161	37528,43503,43101	Fmr1,CIA30,CG4743
GSE3982_CENT_MEMORY_CD4_TCELL_VS_NKCELL_DN	GSE3982_CENT_MEMORY_CD4_TCELL_VS_NKCELL_DN	0.259213814329816	-1.35010201989868	40	3	0.016304347826087	184	4161	34965,32522,31110	CG5861,Graf,inc
GSE360_CTRL_VS_T_GONDII_DC_DN	GSE360_CTRL_VS_T_GONDII_DC_DN	0.259213814329816	-1.35010201989868	40	3	0.016304347826087	184	4161	37254,39340,36878	sm,CycA,Sod2
IRF_Q6	IRF_Q6	0.259213814329816	-1.35010201989868	40	3	0.016304347826087	184	4161	34153,43005,37528	Wdr82,Stt3B,Fmr1
GO_INFLAMMATORY_RESPONSE	GO_INFLAMMATORY_RESPONSE	0.259213814329816	-1.35010201989868	40	3	0.016304347826087	184	4161	32257,33432,33753	lic,dpp,tkv
GSE360_L_MAJOR_VS_T_GONDII_MAC_UP	GSE360_L_MAJOR_VS_T_GONDII_MAC_UP	0.259213814329816	-1.35010201989868	40	3	0.016304347826087	184	4161	43101,36878,38978	CG4743,Sod2,rhea
GO_TRANSMEMBRANE_RECEPTOR_PROTEIN_SERINE_THREONINE_KINASE_SIGNALING_PATHWAY	GO_TRANSMEMBRANE_RECEPTOR_PROTEIN_SERINE_THREONINE_KINASE_SIGNALING_PATHWAY	0.259213814329816	-1.35010201989868	40	3	0.016304347826087	184	4161	3355109,33432,33753	Parp,dpp,tkv
GSE15330_HSC_VS_MEGAKARYOCYTE_ERYTHROID_PROGENITOR_DN	GSE15330_HSC_VS_MEGAKARYOCYTE_ERYTHROID_PROGENITOR_DN	0.259213814329816	-1.35010201989868	40	3	0.016304347826087	184	4161	40169,35098,37794	Usp32,RpS26,CG5339
GSE3982_EFF_MEMORY_CD4_TCELL_VS_NKCELL_UP	GSE3982_EFF_MEMORY_CD4_TCELL_VS_NKCELL_UP	0.259213814329816	-1.35010201989868	40	3	0.016304347826087	184	4161	41341,38983,43991	Tctp,RpL14,Pten
GO_CYTOSKELETON_DEPENDENT_INTRACELLULAR_TRANSPORT	GO_CYTOSKELETON_DEPENDENT_INTRACELLULAR_TRANSPORT	0.259213814329816	-1.35010201989868	40	3	0.016304347826087	184	4161	31381,38515,32981	rb,pav,Cdc42
GSE29618_PRE_VS_DAY7_POST_TIV_FLU_VACCINE_MDC_DN	GSE29618_PRE_VS_DAY7_POST_TIV_FLU_VACCINE_MDC_DN	0.259213814329816	-1.35010201989868	40	3	0.016304347826087	184	4161	32257,53554,318095	lic,krz,CG32576
GSE19941_IL10_KO_VS_IL10_KO_AND_NFKBP50_KO_LPS_AND_IL10_STIM_MACROPHAGE_UP	GSE19941_IL10_KO_VS_IL10_KO_AND_NFKBP50_KO_LPS_AND_IL10_STIM_MACROPHAGE_UP	0.259213814329816	-1.35010201989868	40	3	0.016304347826087	184	4161	53569,39364,43241	pins,viaf,Tsp97E
GSE37301_CD4_TCELL_VS_GRANULOCYTE_MONOCYTE_PROGENITOR_DN	GSE37301_CD4_TCELL_VS_GRANULOCYTE_MONOCYTE_PROGENITOR_DN	0.259213814329816	-1.35010201989868	40	3	0.016304347826087	184	4161	32207,32522,43149	LIMK1,Graf,Nf1
GSE32255_UNSTIM_VS_4H_LPS_STIM_DC_DN	GSE32255_UNSTIM_VS_4H_LPS_STIM_DC_DN	0.259213814329816	-1.35010201989868	40	3	0.016304347826087	184	4161	319046,43713,5740475	CG31957,CG11334,CG41378
GSE24634_IL4_VS_CTRL_TREATED_NAIVE_CD4_TCELL_DAY10_UP	GSE24634_IL4_VS_CTRL_TREATED_NAIVE_CD4_TCELL_DAY10_UP	0.259213814329816	-1.35010201989868	40	3	0.016304347826087	184	4161	33775,36134,43241	CG6907,CG12935,Tsp97E
PDGF_ERK_DN.V1_UP	PDGF_ERK_DN.V1_UP	0.259213814329816	-1.35010201989868	40	3	0.016304347826087	184	4161	33775,3355126,36454	CG6907,CG17493,Orc3
GSE37534_UNTREATED_VS_ROSIGLITAZONE_TREATED_CD4_TCELL_PPARG1_AND_FOXP3_TRASDUCED_UP	GSE37534_UNTREATED_VS_ROSIGLITAZONE_TREATED_CD4_TCELL_PPARG1_AND_FOXP3_TRASDUCED_UP	0.259213814329816	-1.35010201989868	40	3	0.016304347826087	184	4161	53554,44289,39203	krz,flw,E(z)
SCHAEFFER_PROSTATE_DEVELOPMENT_6HR_UP	SCHAEFFER_PROSTATE_DEVELOPMENT_6HR_UP	0.259213814329816	-1.35010201989868	40	3	0.016304347826087	184	4161	3354977,36246,43991	MED21,Roc2,Pten
GNF2_RFC4	GNF2_RFC4	0.259213814329816	-1.35010201989868	40	3	0.016304347826087	184	4161	34842,37791,39340	spel1,DNAlig1,CycA
CHAUHAN_RESPONSE_TO_METHOXYESTRADIOL_DN	CHAUHAN_RESPONSE_TO_METHOXYESTRADIOL_DN	0.259213814329816	-1.35010201989868	40	3	0.016304347826087	184	4161	33444,36310,34414	Arpc5,CG8860,Mdh1
GO_OXIDOREDUCTASE_ACTIVITY_ACTING_ON_NAD_P_H	GO_OXIDOREDUCTASE_ACTIVITY_ACTING_ON_NAD_P_H	0.259213814329816	-1.35010201989868	40	3	0.016304347826087	184	4161	38598,40732,31604	CG10672,ECSIT,ND-ASHI
GSE11961_GERMINAL_CENTER_BCELL_DAY7_VS_GERMINAL_CENTER_BCELL_DAY40_DN	GSE11961_GERMINAL_CENTER_BCELL_DAY7_VS_GERMINAL_CENTER_BCELL_DAY40_DN	0.259213814329816	-1.35010201989868	40	3	0.016304347826087	184	4161	39811,45247,38897	Tcs3,VhaPPA1-1,Nulp1
GSE9988_LPS_VS_VEHICLE_TREATED_MONOCYTE_DN	GSE9988_LPS_VS_VEHICLE_TREATED_MONOCYTE_DN	0.259213814329816	-1.35010201989868	40	3	0.016304347826087	184	4161	37536,40168,5740475	Vps35,Rab8,CG41378
GSE29618_PDC_VS_MDC_DAY7_FLU_VACCINE_DN	GSE29618_PDC_VS_MDC_DAY7_FLU_VACCINE_DN	0.259213814329816	-1.35010201989868	40	3	0.016304347826087	184	4161	5740475,53554,32207	CG41378,krz,LIMK1
GSE25846_IL10_POS_VS_NEG_CD8_TCELL_DAY7_POST_CORONAVIRUS_BRAIN_UP	GSE25846_IL10_POS_VS_NEG_CD8_TCELL_DAY7_POST_CORONAVIRUS_BRAIN_UP	0.259213814329816	-1.35010201989868	40	3	0.016304347826087	184	4161	36878,31146,33432	Sod2,CG14805,dpp
GSE17186_CD21LOW_VS_CD21HIGH_TRANSITIONAL_BCELL_UP	GSE17186_CD21LOW_VS_CD21HIGH_TRANSITIONAL_BCELL_UP	0.259213814329816	-1.35010201989868	40	3	0.016304347826087	184	4161	39203,33544,41756	E(z),Fign,HtrA2
GSE21670_STAT3_KO_VS_WT_CD4_TCELL_TGFB_IL6_TREATED_UP	GSE21670_STAT3_KO_VS_WT_CD4_TCELL_TGFB_IL6_TREATED_UP	0.261513805321507	-1.34126820405418	78	5	0.0271739130434783	184	4161	5740475,3355150,36246,33964,33254	CG41378,AGO3,Roc2,Rat1,Dbp21E2
GO_NUCLEAR_CHROMOSOME_SEGREGATION	GO_NUCLEAR_CHROMOSOME_SEGREGATION	0.261513805321507	-1.34126820405418	78	5	0.0271739130434783	184	4161	42314,35336,49260,34968,38515	Ino80,Fs(2)Ket,Pp1-87B,fzy,pav
GSE2585_AIRE_KO_VS_WT_CD80_LOW_MTEC_DN	GSE2585_AIRE_KO_VS_WT_CD80_LOW_MTEC_DN	0.261513805321507	-1.34126820405418	78	5	0.0271739130434783	184	4161	34363,5740475,42849,31349,37791	eEF1delta,CG41378,Pisd,Vap33,DNAlig1
MYCMAX_03	MYCMAX_03	0.261513805321507	-1.34126820405418	78	5	0.0271739130434783	184	4161	33999,37528,33444,318747,41071	MICU1,Fmr1,Arpc5,CG31460,RagA-B
GSE7509_UNSTIM_VS_FCGRIIB_STIM_MONOCYTE_UP	GSE7509_UNSTIM_VS_FCGRIIB_STIM_MONOCYTE_UP	0.261513805321507	-1.34126820405418	78	5	0.0271739130434783	184	4161	35127,31243,33981,41531,41991	CG10343,eIF3g1,smt3,Prosalpha2,mRpS33
GSE20500_CTRL_VS_RARA_ANTAGONIST_TREATED_CD4_TCELL_DN	GSE20500_CTRL_VS_RARA_ANTAGONIST_TREATED_CD4_TCELL_DN	0.261513805321507	-1.34126820405418	78	5	0.0271739130434783	184	4161	36246,43009,31604,49260,33254	Roc2,CG11920,ND-ASHI,Pp1-87B,Dbp21E2
GSE16450_CTRL_VS_IFNA_12H_STIM_IMMATURE_NEURON_CELL_LINE_UP	GSE16450_CTRL_VS_IFNA_12H_STIM_IMMATURE_NEURON_CELL_LINE_UP	0.261513805321507	-1.34126820405418	78	5	0.0271739130434783	184	4161	43149,39990,34961,39448,3354919	Nf1,CG5535,heix,Vps13D,Dbp80
GSE14415_TCONV_VS_FOXP3_KO_INDUCED_TREG_UP	GSE14415_TCONV_VS_FOXP3_KO_INDUCED_TREG_UP	0.261513805321507	-1.34126820405418	78	5	0.0271739130434783	184	4161	40240,35924,33105,40678,39979	eRF1,tsu,Rpt6,noi,CG5589
GSE27786_CD8_TCELL_VS_ERYTHROBLAST_UP	GSE27786_CD8_TCELL_VS_ERYTHROBLAST_UP	0.261513805321507	-1.34126820405418	78	5	0.0271739130434783	184	4161	40678,31381,38897,41290,33254	noi,rb,Nulp1,TfIIFbeta,Dbp21E2
GSE3337_4H_VS_16H_IFNG_IN_CD8POS_DC_DN	GSE3337_4H_VS_16H_IFNG_IN_CD8POS_DC_DN	0.263268794483976	-1.33457973646529	59	4	0.0217391304347826	184	4161	32556,53554,41602,39226	Stim,krz,CtBP,Aps
BROWNE_HCMV_INFECTION_20HR_UP	BROWNE_HCMV_INFECTION_20HR_UP	0.263268794483976	-1.33457973646529	59	4	0.0217391304347826	184	4161	40131,32981,3355131,39979	CG9330,Cdc42,cta,CG5589
GSE45365_NK_CELL_VS_BCELL_MCMV_INFECTION_UP	GSE45365_NK_CELL_VS_BCELL_MCMV_INFECTION_UP	0.263268794483976	-1.33457973646529	59	4	0.0217391304347826	184	4161	34965,31110,33444,39322	CG5861,inc,Arpc5,Bmcp
GO_T_CELL_RECEPTOR_SIGNALING_PATHWAY	GO_T_CELL_RECEPTOR_SIGNALING_PATHWAY	0.263268794483976	-1.33457973646529	59	4	0.0217391304347826	184	4161	40388,41531,33105,43991	Rpn10,Prosalpha2,Rpt6,Pten
GSE39152_BRAIN_VS_SPLEEN_CD103_NEG_MEMORY_CD8_TCELL_DN	GSE39152_BRAIN_VS_SPLEEN_CD103_NEG_MEMORY_CD8_TCELL_DN	0.263268794483976	-1.33457973646529	59	4	0.0217391304347826	184	4161	40678,39157,40388,35924	noi,Cdk8,Rpn10,tsu
GSE2770_TGFB_AND_IL4_ACT_VS_ACT_CD4_TCELL_6H_UP	GSE2770_TGFB_AND_IL4_ACT_VS_ACT_CD4_TCELL_6H_UP	0.263268794483976	-1.33457973646529	59	4	0.0217391304347826	184	4161	40732,32556,32981,37751	ECSIT,Stim,Cdc42,sigmar
GSE41978_ID2_KO_VS_BIM_KO_KLRG1_LOW_EFFECTOR_CD8_TCELL_DN	GSE41978_ID2_KO_VS_BIM_KO_KLRG1_LOW_EFFECTOR_CD8_TCELL_DN	0.263268794483976	-1.33457973646529	59	4	0.0217391304347826	184	4161	38244,34378,49260,31163	Rap1,Ufd4,Pp1-87B,PIG-K
GSE27786_BCELL_VS_NKCELL_DN	GSE27786_BCELL_VS_NKCELL_DN	0.263268794483976	-1.33457973646529	59	4	0.0217391304347826	184	4161	38598,53554,31664,35052	CG10672,krz,unc-119,Sgt
GSE9960_HEALTHY_VS_GRAM_NEG_AND_POS_SEPSIS_PBMC_DN	GSE9960_HEALTHY_VS_GRAM_NEG_AND_POS_SEPSIS_PBMC_DN	0.263268794483976	-1.33457973646529	59	4	0.0217391304347826	184	4161	326157,38646,43005,39203	mon2,Txl,Stt3B,E(z)
GSE3920_UNTREATED_VS_IFNA_TREATED_ENDOTHELIAL_CELL_DN	GSE3920_UNTREATED_VS_IFNA_TREATED_ENDOTHELIAL_CELL_DN	0.263268794483976	-1.33457973646529	59	4	0.0217391304347826	184	4161	53569,42314,40189,39203	pins,Ino80,Tom20,E(z)
GSE29164_UNTREATED_VS_CD8_TCELL_AND_IL12_TREATED_MELANOMA_DAY7_DN	GSE29164_UNTREATED_VS_CD8_TCELL_AND_IL12_TREATED_MELANOMA_DAY7_DN	0.263268794483976	-1.33457973646529	59	4	0.0217391304347826	184	4161	41290,36310,31664,40168	TfIIFbeta,CG8860,unc-119,Rab8
REACTOME_APOPTOSIS	REACTOME_APOPTOSIS	0.263268794483976	-1.33457973646529	59	4	0.0217391304347826	184	4161	35336,33105,40388,41531	Fs(2)Ket,Rpt6,Rpn10,Prosalpha2
GO_PROTEIN_DEPHOSPHORYLATION	GO_PROTEIN_DEPHOSPHORYLATION	0.263268794483976	-1.33457973646529	59	4	0.0217391304347826	184	4161	44289,43991,43569,49260	flw,Pten,janA,Pp1-87B
MAF_Q6	MAF_Q6	0.263268794483976	-1.33457973646529	59	4	0.0217391304347826	184	4161	34153,32069,35336,39157	Wdr82,l(1)10Bb,Fs(2)Ket,Cdk8
REACTOME_M_G1_TRANSITION	REACTOME_M_G1_TRANSITION	0.263268794483976	-1.33457973646529	59	4	0.0217391304347826	184	4161	33105,40388,36454,41531	Rpt6,Rpn10,Orc3,Prosalpha2
GSE37416_CTRL_VS_12H_F_TULARENSIS_LVS_NEUTROPHIL_UP	GSE37416_CTRL_VS_12H_F_TULARENSIS_LVS_NEUTROPHIL_UP	0.263268794483976	-1.33457973646529	59	4	0.0217391304347826	184	4161	39505,33254,33964,35159	flr,Dbp21E2,Rat1,CG15168
GO_CYTOSKELETON	GO_CYTOSKELETON	0.263973863812209	-1.33190518144805	473	24	0.130434782608696	184	4161	38978,33444,41121,39505,41290,40168,38515,53569,34968,32981,319046,41756,32522,38478,32556,41917,34674,42314,41341,32743,3355126,31664,34414,32769	rhea,Arpc5,CG8132,flr,TfIIFbeta,Rab8,pav,pins,fzy,Cdc42,CG31957,HtrA2,Graf,Rcd5,Stim,Arpc3A,CCT4,Ino80,Tctp,RhoGAPp190,CG17493,unc-119,Mdh1,Arp8
DUTERTRE_ESTRADIOL_RESPONSE_24HR_UP	DUTERTRE_ESTRADIOL_RESPONSE_24HR_UP	0.264899466086928	-1.32840489823303	98	6	0.0326086956521739	184	4161	39340,38515,37791,34449,33544,40548	CycA,pav,DNAlig1,Lrr47,Fign,Skp2
TGCACTT_MIR519C_MIR519B_MIR519A	TGCACTT_MIR519C_MIR519B_MIR519A	0.264899466086928	-1.32840489823303	98	6	0.0326086956521739	184	4161	39505,38515,32743,43149,32207,40169	flr,pav,RhoGAPp190,Nf1,LIMK1,Usp32
GO_POSITIVE_REGULATION_OF_INTRACELLULAR_TRANSPORT	GO_POSITIVE_REGULATION_OF_INTRACELLULAR_TRANSPORT	0.264899466086928	-1.32840489823303	98	6	0.0326086956521739	184	4161	3355139,41756,32981,35592,3355109,36059	CG17883,HtrA2,Cdc42,ubl,Parp,14-3-3zeta
GSE22886_NAIVE_CD4_TCELL_VS_48H_ACT_TH2_DN	GSE22886_NAIVE_CD4_TCELL_VS_48H_ACT_TH2_DN	0.264899466086928	-1.32840489823303	98	6	0.0326086956521739	184	4161	3355109,31110,43503,3354977,42174,34968	Parp,inc,CIA30,MED21,CG12321,fzy
BASAKI_YBX1_TARGETS_UP	BASAKI_YBX1_TARGETS_UP	0.264899466086928	-1.32840489823303	98	6	0.0326086956521739	184	4161	34449,43229,34968,39505,39340,38515	Lrr47,His2Av,fzy,flr,CycA,pav
GO_AUTOPHAGY	GO_AUTOPHAGY	0.265045543918446	-1.32785360391962	138	8	0.0434782608695652	184	4161	40189,41992,36562,34414,32977,31903,39652,41071	Tom20,ema,CG13016,Mdh1,Ubqn,Lst8,Pex3,RagA-B
MODULE_212	MODULE_212	0.265045543918446	-1.32785360391962	138	8	0.0434782608695652	184	4161	34414,41531,38515,38598,42996,43503,34716,41636	Mdh1,Prosalpha2,pav,CG10672,bai,CIA30,Pect,CG32473
GSE369_SOCS3_KO_VS_WT_LIVER_UP	GSE369_SOCS3_KO_VS_WT_LIVER_UP	0.265730832778277	-1.3252713893724	118	7	0.0380434782608696	184	4161	40240,36454,32272,31146,31110,39990,49427	eRF1,Orc3,Coq5,CG14805,inc,CG5535,l(2)37Bb
GO_REGULATION_OF_VESICLE_MEDIATED_TRANSPORT	GO_REGULATION_OF_VESICLE_MEDIATED_TRANSPORT	0.265730832778277	-1.3252713893724	118	7	0.0380434782608696	184	4161	43991,37528,31664,53554,38493,38244,3355139	Pten,Fmr1,unc-119,krz,Rop,Rap1,CG17883
GO_NEGATIVE_REGULATION_OF_GENE_EXPRESSION	GO_NEGATIVE_REGULATION_OF_GENE_EXPRESSION	0.267227696141972	-1.31965418946533	325	17	0.0923913043478261	184	4161	33105,3355150,32743,38897,53554,43229,35386,32981,3355109,33432,35098,37528,41602,41773,42880,35043,39203	Rpt6,AGO3,RhoGAPp190,Nulp1,krz,His2Av,CG9246,Cdc42,Parp,dpp,RpS26,Fmr1,CtBP,His4r,twin,Rpb11,E(z)
GSE13484_UNSTIM_VS_YF17D_VACCINE_STIM_PBMC_UP	GSE13484_UNSTIM_VS_YF17D_VACCINE_STIM_PBMC_UP	0.270061730804436	-1.30910471350719	79	5	0.0271739130434783	184	4161	31604,32569,40654,41602,53443	ND-ASHI,vap,RpL35A,CtBP,SF2
TGCACTG_MIR148A_MIR152_MIR148B	TGCACTG_MIR148A_MIR152_MIR148B	0.270061730804436	-1.30910471350719	79	5	0.0271739130434783	184	4161	37528,40169,34364,44289,42314	Fmr1,Usp32,me31B,flw,Ino80
GSE3039_NKT_CELL_VS_ALPHABETA_CD8_TCELL_UP	GSE3039_NKT_CELL_VS_ALPHABETA_CD8_TCELL_UP	0.270061730804436	-1.30910471350719	79	5	0.0271739130434783	184	4161	33775,40240,41290,43532,31243	CG6907,eRF1,TfIIFbeta,RpS8,eIF3g1
GSE5589_IL6_KO_VS_IL10_KO_LPS_STIM_MACROPHAGE_45MIN_DN	GSE5589_IL6_KO_VS_IL10_KO_LPS_STIM_MACROPHAGE_45MIN_DN	0.270061730804436	-1.30910471350719	79	5	0.0271739130434783	184	4161	39811,39990,37136,39108,32207	Tcs3,CG5535,mRpS28,RpS9,LIMK1
GSE28237_FOLLICULAR_VS_EARLY_GC_BCELL_DN	GSE28237_FOLLICULAR_VS_EARLY_GC_BCELL_DN	0.270061730804436	-1.30910471350719	79	5	0.0271739130434783	184	4161	33444,318908,38493,36981,40932	Arpc5,Apf,Rop,eIF3b,mRpS9
GSE13485_DAY1_VS_DAY21_YF17D_VACCINE_PBMC_DN	GSE13485_DAY1_VS_DAY21_YF17D_VACCINE_PBMC_DN	0.270061730804436	-1.30910471350719	79	5	0.0271739130434783	184	4161	34674,31623,34414,41773,35592	CCT4,xit,Mdh1,His4r,ubl
GSE11864_CSF1_VS_CSF1_IFNG_PAM3CYS_IN_MAC_UP	GSE11864_CSF1_VS_CSF1_IFNG_PAM3CYS_IN_MAC_UP	0.270061730804436	-1.30910471350719	79	5	0.0271739130434783	184	4161	33981,41341,42996,43005,40548	smt3,Tctp,bai,Stt3B,Skp2
HELLER_HDAC_TARGETS_UP	HELLER_HDAC_TARGETS_UP	0.270061730804436	-1.30910471350719	79	5	0.0271739130434783	184	4161	53569,43436,34968,43241,43229	pins,alpha-Man-Ib,fzy,Tsp97E,His2Av
GSE411_WT_VS_SOCS3_KO_MACROPHAGE_UP	GSE411_WT_VS_SOCS3_KO_MACROPHAGE_UP	0.270061730804436	-1.30910471350719	79	5	0.0271739130434783	184	4161	31604,32977,3355131,38493,49260	ND-ASHI,Ubqn,cta,Rop,Pp1-87B
GO_ORGANIC_ACID_TRANSPORT	GO_ORGANIC_ACID_TRANSPORT	0.270061730804436	-1.30910471350719	79	5	0.0271739130434783	184	4161	43101,43149,38493,39990,39652	CG4743,Nf1,Rop,CG5535,Pex3
GSE28726_NAIVE_VS_ACTIVATED_NKTCELL_DN	GSE28726_NAIVE_VS_ACTIVATED_NKTCELL_DN	0.270061730804436	-1.30910471350719	79	5	0.0271739130434783	184	4161	39505,31487,32257,39203,39652	flr,PGAP1,lic,E(z),Pex3
PID_VEGFR1_2_PATHWAY	PID_VEGFR1_2_PATHWAY	0.270570717620533	-1.30722178188531	23	2	0.0108695652173913	184	4161	32981,32257	Cdc42,lic
GO_VIRION_ASSEMBLY	GO_VIRION_ASSEMBLY	0.270570717620533	-1.30722178188531	23	2	0.0108695652173913	184	4161	3355139,34364	CG17883,me31B
GO_BETA_CATENIN_TCF_COMPLEX_ASSEMBLY	GO_BETA_CATENIN_TCF_COMPLEX_ASSEMBLY	0.270570717620533	-1.30722178188531	23	2	0.0108695652173913	184	4161	40239,41773	Rbbp5,His4r
GO_NEURON_NEURON_SYNAPTIC_TRANSMISSION	GO_NEURON_NEURON_SYNAPTIC_TRANSMISSION	0.270570717620533	-1.30722178188531	23	2	0.0108695652173913	184	4161	43149,43991	Nf1,Pten
GO_REGULATION_OF_HEMATOPOIETIC_PROGENITOR_CELL_DIFFERENTIATION	GO_REGULATION_OF_HEMATOPOIETIC_PROGENITOR_CELL_DIFFERENTIATION	0.270570717620533	-1.30722178188531	23	2	0.0108695652173913	184	4161	41295,41773	Art1,His4r
GNF2_CKS2	GNF2_CKS2	0.270570717620533	-1.30722178188531	23	2	0.0108695652173913	184	4161	34968,39340	fzy,CycA
GO_PROTEIN_LOCALIZATION_TO_VACUOLE	GO_PROTEIN_LOCALIZATION_TO_VACUOLE	0.270570717620533	-1.30722178188531	23	2	0.0108695652173913	184	4161	39448,31381	Vps13D,rb
RIGGI_EWING_SARCOMA_PROGENITOR_DN	RIGGI_EWING_SARCOMA_PROGENITOR_DN	0.270570717620533	-1.30722178188531	23	2	0.0108695652173913	184	4161	35780,53569	Cul4,pins
GO_POSITIVE_REGULATION_OF_ENDOCYTOSIS	GO_POSITIVE_REGULATION_OF_ENDOCYTOSIS	0.270570717620533	-1.30722178188531	23	2	0.0108695652173913	184	4161	53554,38244	krz,Rap1
LUI_THYROID_CANCER_PAX8_PPARG_DN	LUI_THYROID_CANCER_PAX8_PPARG_DN	0.270570717620533	-1.30722178188531	23	2	0.0108695652173913	184	4161	36059,34965	14-3-3zeta,CG5861
GO_FILOPODIUM	GO_FILOPODIUM	0.270570717620533	-1.30722178188531	23	2	0.0108695652173913	184	4161	32981,37528	Cdc42,Fmr1
POMEROY_MEDULLOBLASTOMA_PROGNOSIS_DN	POMEROY_MEDULLOBLASTOMA_PROGNOSIS_DN	0.270570717620533	-1.30722178188531	23	2	0.0108695652173913	184	4161	43532,40654	RpS8,RpL35A
CHESLER_BRAIN_HIGHEST_EXPRESSION	CHESLER_BRAIN_HIGHEST_EXPRESSION	0.270570717620533	-1.30722178188531	23	2	0.0108695652173913	184	4161	45247,44289	VhaPPA1-1,flw
CAGNYGKNAAA_UNKNOWN	CAGNYGKNAAA_UNKNOWN	0.270570717620533	-1.30722178188531	23	2	0.0108695652173913	184	4161	36878,44289	Sod2,flw
TAANNYSGCG_UNKNOWN	TAANNYSGCG_UNKNOWN	0.270570717620533	-1.30722178188531	23	2	0.0108695652173913	184	4161	39340,43009	CycA,CG11920
GSE2770_UNTREATED_VS_ACT_CD4_TCELL_48H_DN	GSE2770_UNTREATED_VS_ACT_CD4_TCELL_48H_DN	0.270570717620533	-1.30722178188531	23	2	0.0108695652173913	184	4161	38897,38244	Nulp1,Rap1
GO_CAMERA_TYPE_EYE_MORPHOGENESIS	GO_CAMERA_TYPE_EYE_MORPHOGENESIS	0.270570717620533	-1.30722178188531	23	2	0.0108695652173913	184	4161	3355139,43149	CG17883,Nf1
GNF2_CDC20	GNF2_CDC20	0.270570717620533	-1.30722178188531	23	2	0.0108695652173913	184	4161	34968,39340	fzy,CycA
GO_3_5_EXONUCLEASE_ACTIVITY	GO_3_5_EXONUCLEASE_ACTIVITY	0.270570717620533	-1.30722178188531	23	2	0.0108695652173913	184	4161	42880,33964	twin,Rat1
MODULE_29	MODULE_29	0.270570717620533	-1.30722178188531	23	2	0.0108695652173913	184	4161	35098,43532	RpS26,RpS8
GSE21546_UNSTIM_VS_ANTI_CD3_STIM_ELK1_KO_DP_THYMOCYTES_DN	GSE21546_UNSTIM_VS_ANTI_CD3_STIM_ELK1_KO_DP_THYMOCYTES_DN	0.270570717620533	-1.30722178188531	23	2	0.0108695652173913	184	4161	34378,35127	Ufd4,CG10343
PENG_LEUCINE_DEPRIVATION_UP	PENG_LEUCINE_DEPRIVATION_UP	0.271355933449602	-1.30432391230456	41	3	0.016304347826087	184	4161	31664,32069,39990	unc-119,l(1)10Bb,CG5535
GSE24634_TREG_VS_TCONV_POST_DAY3_IL4_CONVERSION_DN	GSE24634_TREG_VS_TCONV_POST_DAY3_IL4_CONVERSION_DN	0.271355933449602	-1.30432391230456	41	3	0.016304347826087	184	4161	45247,43991,53554	VhaPPA1-1,Pten,krz
GSE22601_IMMATURE_CD4_SINGLE_POSITIVE_VS_CD8_SINGLE_POSITIVE_THYMOCYTE_DN	GSE22601_IMMATURE_CD4_SINGLE_POSITIVE_VS_CD8_SINGLE_POSITIVE_THYMOCYTE_DN	0.271355933449602	-1.30432391230456	41	3	0.016304347826087	184	4161	3355131,39322,37751	cta,Bmcp,sigmar
GSE36888_UNTREATED_VS_IL2_TREATED_STAT5_AB_KNOCKIN_TCELL_6H_UP	GSE36888_UNTREATED_VS_IL2_TREATED_STAT5_AB_KNOCKIN_TCELL_6H_UP	0.271355933449602	-1.30432391230456	41	3	0.016304347826087	184	4161	36878,40169,33544	Sod2,Usp32,Fign
REACTOME_ACTIVATION_OF_NF_KAPPAB_IN_B_CELLS	REACTOME_ACTIVATION_OF_NF_KAPPAB_IN_B_CELLS	0.271355933449602	-1.30432391230456	41	3	0.016304347826087	184	4161	33105,41531,40388	Rpt6,Prosalpha2,Rpn10
GSE41978_KLRG1_HIGH_VS_LOW_EFFECTOR_CD8_TCELL_UP	GSE41978_KLRG1_HIGH_VS_LOW_EFFECTOR_CD8_TCELL_UP	0.271355933449602	-1.30432391230456	41	3	0.016304347826087	184	4161	39157,34378,3355150	Cdk8,Ufd4,AGO3
GSE19198_6H_VS_24H_IL21_TREATED_TCELL_UP	GSE19198_6H_VS_24H_IL21_TREATED_TCELL_UP	0.271355933449602	-1.30432391230456	41	3	0.016304347826087	184	4161	43569,36134,31623	janA,CG12935,xit
GSE28130_ACTIVATED_VS_INDUCEED_TREG_DN	GSE28130_ACTIVATED_VS_INDUCEED_TREG_DN	0.271355933449602	-1.30432391230456	41	3	0.016304347826087	184	4161	37791,5740475,34364	DNAlig1,CG41378,me31B
GSE37301_LYMPHOID_PRIMED_MPP_VS_RAG2_KO_NK_CELL_DN	GSE37301_LYMPHOID_PRIMED_MPP_VS_RAG2_KO_NK_CELL_DN	0.271355933449602	-1.30432391230456	41	3	0.016304347826087	184	4161	39448,3355150,35780	Vps13D,AGO3,Cul4
GSE24142_EARLY_THYMIC_PROGENITOR_VS_DN2_THYMOCYTE_DN	GSE24142_EARLY_THYMIC_PROGENITOR_VS_DN2_THYMOCYTE_DN	0.271355933449602	-1.30432391230456	41	3	0.016304347826087	184	4161	37791,39340,53569	DNAlig1,CycA,pins
GO_NUCLEAR_PORE	GO_NUCLEAR_PORE	0.271355933449602	-1.30432391230456	41	3	0.016304347826087	184	4161	3354919,35336,37846	Dbp80,Fs(2)Ket,eEF5
GSE43955_1H_VS_60H_ACT_CD4_TCELL_WITH_TGFB_IL6_DN	GSE43955_1H_VS_60H_ACT_CD4_TCELL_WITH_TGFB_IL6_DN	0.271355933449602	-1.30432391230456	41	3	0.016304347826087	184	4161	42880,41602,43149	twin,CtBP,Nf1
REACTOME_SIGNALING_BY_INSULIN_RECEPTOR	REACTOME_SIGNALING_BY_INSULIN_RECEPTOR	0.271355933449602	-1.30432391230456	41	3	0.016304347826087	184	4161	3355135,31903,45247	Stlk,Lst8,VhaPPA1-1
GSE25123_ROSIGLITAZONE_VS_IL4_AND_ROSIGLITAZONE_STIM_PPARG_KO_MACROPHAGE_DAY10_DN	GSE25123_ROSIGLITAZONE_VS_IL4_AND_ROSIGLITAZONE_STIM_PPARG_KO_MACROPHAGE_DAY10_DN	0.271355933449602	-1.30432391230456	41	3	0.016304347826087	184	4161	45247,37751,38244	VhaPPA1-1,sigmar,Rap1
GSE7852_LN_VS_THYMUS_TREG_UP	GSE7852_LN_VS_THYMUS_TREG_UP	0.271355933449602	-1.30432391230456	41	3	0.016304347826087	184	4161	53554,42849,31163	krz,Pisd,PIG-K
GSE27786_BCELL_VS_MONO_MAC_DN	GSE27786_BCELL_VS_MONO_MAC_DN	0.271355933449602	-1.30432391230456	41	3	0.016304347826087	184	4161	39448,53554,34968	Vps13D,krz,fzy
GSE27786_NEUTROPHIL_VS_MONO_MAC_UP	GSE27786_NEUTROPHIL_VS_MONO_MAC_UP	0.271355933449602	-1.30432391230456	41	3	0.016304347826087	184	4161	38520,33444,43241	CG11586,Arpc5,Tsp97E
SYATTGTG_UNKNOWN	SYATTGTG_UNKNOWN	0.271355933449602	-1.30432391230456	41	3	0.016304347826087	184	4161	37791,36059,37528	DNAlig1,14-3-3zeta,Fmr1
GO_REGULATION_OF_ESTABLISHMENT_OF_PROTEIN_LOCALIZATION_TO_MITOCHONDRION	GO_REGULATION_OF_ESTABLISHMENT_OF_PROTEIN_LOCALIZATION_TO_MITOCHONDRION	0.271355933449602	-1.30432391230456	41	3	0.016304347826087	184	4161	41756,35592,36059	HtrA2,ubl,14-3-3zeta
MORF_ERCC2	MORF_ERCC2	0.271355933449602	-1.30432391230456	41	3	0.016304347826087	184	4161	38978,37254,38244	rhea,sm,Rap1
GSE30971_WBP7_HET_VS_KO_MACROPHAGE_DN	GSE30971_WBP7_HET_VS_KO_MACROPHAGE_DN	0.271355933449602	-1.30432391230456	41	3	0.016304347826087	184	4161	37751,33544,43991	sigmar,Fign,Pten
MORF_CDC2L5	MORF_CDC2L5	0.271355933449602	-1.30432391230456	41	3	0.016304347826087	184	4161	38978,37254,38244	rhea,sm,Rap1
GSE11864_UNTREATED_VS_CSF1_PAM3CYS_IN_MAC_UP	GSE11864_UNTREATED_VS_CSF1_PAM3CYS_IN_MAC_UP	0.271355933449602	-1.30432391230456	41	3	0.016304347826087	184	4161	33999,31839,38244	MICU1,CG7766,Rap1
GSE17186_MEMORY_VS_CD21HIGH_TRANSITIONAL_BCELL_DN	GSE17186_MEMORY_VS_CD21HIGH_TRANSITIONAL_BCELL_DN	0.271355933449602	-1.30432391230456	41	3	0.016304347826087	184	4161	31381,3355107,38515	rb,Tim17b,pav
KAECH_NAIVE_VS_DAY15_EFF_CD8_TCELL_DN	KAECH_NAIVE_VS_DAY15_EFF_CD8_TCELL_DN	0.271355933449602	-1.30432391230456	41	3	0.016304347826087	184	4161	318747,42996,36310	CG31460,bai,CG8860
GO_REGULATION_OF_CELL_PROJECTION_ASSEMBLY	GO_REGULATION_OF_CELL_PROJECTION_ASSEMBLY	0.271355933449602	-1.30432391230456	41	3	0.016304347826087	184	4161	32981,3355139,37528	Cdc42,CG17883,Fmr1
FOX_Q2	FOX_Q2	0.271355933449602	-1.30432391230456	41	3	0.016304347826087	184	4161	43229,31038,44289	His2Av,MED22,flw
GSE17721_POLYIC_VS_CPG_12H_BMDC_UP	GSE17721_POLYIC_VS_CPG_12H_BMDC_UP	0.271355933449602	-1.30432391230456	41	3	0.016304347826087	184	4161	33999,43991,31381	MICU1,Pten,rb
PUJANA_BREAST_CANCER_LIT_INT_NETWORK	PUJANA_BREAST_CANCER_LIT_INT_NETWORK	0.271355933449602	-1.30432391230456	41	3	0.016304347826087	184	4161	34842,39340,32257	spel1,CycA,lic
GO_NEGATIVE_REGULATION_OF_CELLULAR_CATABOLIC_PROCESS	GO_NEGATIVE_REGULATION_OF_CELLULAR_CATABOLIC_PROCESS	0.271355933449602	-1.30432391230456	41	3	0.016304347826087	184	4161	32977,39364,42174	Ubqn,viaf,CG12321
MORF_JUND	MORF_JUND	0.271355933449602	-1.30432391230456	41	3	0.016304347826087	184	4161	34098,41341,3355124	RpL36A,Tctp,RpL5
GO_MITOTIC_SISTER_CHROMATID_SEGREGATION	GO_MITOTIC_SISTER_CHROMATID_SEGREGATION	0.271355933449602	-1.30432391230456	41	3	0.016304347826087	184	4161	38515,42314,35336	pav,Ino80,Fs(2)Ket
GSE18281_MEDULLARY_THYMOCYTE_VS_WHOLE_MEDULLA_THYMUS_UP	GSE18281_MEDULLARY_THYMOCYTE_VS_WHOLE_MEDULLA_THYMUS_UP	0.271355933449602	-1.30432391230456	41	3	0.016304347826087	184	4161	31163,3354918,39175	PIG-K,RpL15,vnc
GSE21927_SPLEEN_C57BL6_VS_4T1_TUMOR_BALBC_MONOCYTES_DN	GSE21927_SPLEEN_C57BL6_VS_4T1_TUMOR_BALBC_MONOCYTES_DN	0.271355933449602	-1.30432391230456	41	3	0.016304347826087	184	4161	31487,40168,35336	PGAP1,Rab8,Fs(2)Ket
GSE22025_TGFB1_VS_TGFB1_AND_PROGESTERONE_TREATED_CD4_TCELL_DN	GSE22025_TGFB1_VS_TGFB1_AND_PROGESTERONE_TREATED_CD4_TCELL_DN	0.271355933449602	-1.30432391230456	41	3	0.016304347826087	184	4161	36981,39505,32257	eIF3b,flr,lic
GSE7852_LN_VS_THYMUS_TCONV_UP	GSE7852_LN_VS_THYMUS_TCONV_UP	0.271355933449602	-1.30432391230456	41	3	0.016304347826087	184	4161	39108,39990,34098	RpS9,CG5535,RpL36A
GSE21927_SPLEEN_VS_TUMOR_MONOCYTE_C57BL6_DN	GSE21927_SPLEEN_VS_TUMOR_MONOCYTE_C57BL6_DN	0.271355933449602	-1.30432391230456	41	3	0.016304347826087	184	4161	35052,32522,43005	Sgt,Graf,Stt3B
NUYTTEN_EZH2_TARGETS_DN	NUYTTEN_EZH2_TARGETS_DN	0.271440388686121	-1.30401272656598	326	17	0.0923913043478261	184	4161	41295,39203,3355124,41773,35924,318095,49260,32981,34968,38515,34674,43229,39990,39340,40239,41991,3354918	Art1,E(z),RpL5,His4r,tsu,CG32576,Pp1-87B,Cdc42,fzy,pav,CCT4,His2Av,CG5535,CycA,Rbbp5,mRpS33,RpL15
GO_CELL_CELL_SIGNALING	GO_CELL_CELL_SIGNALING	0.271451013215811	-1.30397358603196	139	8	0.0434782608695652	184	4161	38493,41636,43149,32981,39226,43991,33432,31664	Rop,CG32473,Nf1,Cdc42,Aps,Pten,dpp,unc-119
chr7p21	chr7p21	0.271543519667194	-1.30363285902027	7	1	0.00543478260869565	184	4161	43241	Tsp97E
ELLWOOD_MYC_TARGETS_UP	ELLWOOD_MYC_TARGETS_UP	0.271543519667194	-1.30363285902027	7	1	0.00543478260869565	184	4161	31163	PIG-K
REACTOME_SYNTHESIS_OF_PIPS_AT_THE_PLASMA_MEMBRANE	REACTOME_SYNTHESIS_OF_PIPS_AT_THE_PLASMA_MEMBRANE	0.271543519667194	-1.30363285902027	7	1	0.00543478260869565	184	4161	43991	Pten
GLI1_UP.V1_UP	GLI1_UP.V1_UP	0.271543519667194	-1.30363285902027	7	1	0.00543478260869565	184	4161	43832	PlexA
GO_FAT_SOLUBLE_VITAMIN_METABOLIC_PROCESS	GO_FAT_SOLUBLE_VITAMIN_METABOLIC_PROCESS	0.271543519667194	-1.30363285902027	7	1	0.00543478260869565	184	4161	34961	heix
GO_RESPONSE_TO_NITRIC_OXIDE	GO_RESPONSE_TO_NITRIC_OXIDE	0.271543519667194	-1.30363285902027	7	1	0.00543478260869565	184	4161	39340	CycA
RODRIGUES_NTN1_AND_DCC_TARGETS	RODRIGUES_NTN1_AND_DCC_TARGETS	0.271543519667194	-1.30363285902027	7	1	0.00543478260869565	184	4161	43149	Nf1
GO_ESTABLISHMENT_OF_ENDOTHELIAL_BARRIER	GO_ESTABLISHMENT_OF_ENDOTHELIAL_BARRIER	0.271543519667194	-1.30363285902027	7	1	0.00543478260869565	184	4161	38244	Rap1
BIOCARTA_BARRESTIN_PATHWAY	BIOCARTA_BARRESTIN_PATHWAY	0.271543519667194	-1.30363285902027	7	1	0.00543478260869565	184	4161	53554	krz
GO_NEGATIVE_REGULATION_OF_RECEPTOR_MEDIATED_ENDOCYTOSIS	GO_NEGATIVE_REGULATION_OF_RECEPTOR_MEDIATED_ENDOCYTOSIS	0.271543519667194	-1.30363285902027	7	1	0.00543478260869565	184	4161	31664	unc-119
PID_VEGFR1_PATHWAY	PID_VEGFR1_PATHWAY	0.271543519667194	-1.30363285902027	7	1	0.00543478260869565	184	4161	32569	vap
GO_WALKING_BEHAVIOR	GO_WALKING_BEHAVIOR	0.271543519667194	-1.30363285902027	7	1	0.00543478260869565	184	4161	41756	HtrA2
GO_POSITIVE_REGULATION_OF_GLIAL_CELL_DIFFERENTIATION	GO_POSITIVE_REGULATION_OF_GLIAL_CELL_DIFFERENTIATION	0.271543519667194	-1.30363285902027	7	1	0.00543478260869565	184	4161	33432	dpp
HALLMARK_INTERFERON_ALPHA_RESPONSE	HALLMARK_INTERFERON_ALPHA_RESPONSE	0.271543519667194	-1.30363285902027	7	1	0.00543478260869565	184	4161	5740475	CG41378
GO_REGULATION_OF_SYSTEMIC_ARTERIAL_BLOOD_PRESSURE_BY_CIRCULATORY_RENIN_ANGIOTENSIN	GO_REGULATION_OF_SYSTEMIC_ARTERIAL_BLOOD_PRESSURE_BY_CIRCULATORY_RENIN_ANGIOTENSIN	0.271543519667194	-1.30363285902027	7	1	0.00543478260869565	184	4161	41636	CG32473
GO_NEGATIVE_REGULATION_OF_PROTEIN_KINASE_B_SIGNALING	GO_NEGATIVE_REGULATION_OF_PROTEIN_KINASE_B_SIGNALING	0.271543519667194	-1.30363285902027	7	1	0.00543478260869565	184	4161	43991	Pten
REACTOME_IL_3_5_AND_GM_CSF_SIGNALING	REACTOME_IL_3_5_AND_GM_CSF_SIGNALING	0.271543519667194	-1.30363285902027	7	1	0.00543478260869565	184	4161	36059	14-3-3zeta
GO_ASTROCYTE_DEVELOPMENT	GO_ASTROCYTE_DEVELOPMENT	0.271543519667194	-1.30363285902027	7	1	0.00543478260869565	184	4161	43149	Nf1
GO_CELLULAR_RESPONSE_TO_ESTROGEN_STIMULUS	GO_CELLULAR_RESPONSE_TO_ESTROGEN_STIMULUS	0.271543519667194	-1.30363285902027	7	1	0.00543478260869565	184	4161	39340	CycA
SMID_BREAST_CANCER_LUMINAL_A_DN	SMID_BREAST_CANCER_LUMINAL_A_DN	0.271543519667194	-1.30363285902027	7	1	0.00543478260869565	184	4161	34968	fzy
GO_THIOESTERASE_BINDING	GO_THIOESTERASE_BINDING	0.271543519667194	-1.30363285902027	7	1	0.00543478260869565	184	4161	32981	Cdc42
BIOCARTA_AGPCR_PATHWAY	BIOCARTA_AGPCR_PATHWAY	0.271543519667194	-1.30363285902027	7	1	0.00543478260869565	184	4161	53554	krz
GO_N_GLYCAN_PROCESSING	GO_N_GLYCAN_PROCESSING	0.271543519667194	-1.30363285902027	7	1	0.00543478260869565	184	4161	43436	alpha-Man-Ib
GO_DENDRITIC_SPINE_ORGANIZATION	GO_DENDRITIC_SPINE_ORGANIZATION	0.271543519667194	-1.30363285902027	7	1	0.00543478260869565	184	4161	43991	Pten
NEBEN_AML_WITH_FLT3_OR_NRAS_DN	NEBEN_AML_WITH_FLT3_OR_NRAS_DN	0.271543519667194	-1.30363285902027	7	1	0.00543478260869565	184	4161	38515	pav
GO_REGULATION_OF_SYSTEMIC_ARTERIAL_BLOOD_PRESSURE_BY_RENIN_ANGIOTENSIN	GO_REGULATION_OF_SYSTEMIC_ARTERIAL_BLOOD_PRESSURE_BY_RENIN_ANGIOTENSIN	0.271543519667194	-1.30363285902027	7	1	0.00543478260869565	184	4161	41636	CG32473
BIOCARTA_NTHI_PATHWAY	BIOCARTA_NTHI_PATHWAY	0.271543519667194	-1.30363285902027	7	1	0.00543478260869565	184	4161	32257	lic
CHIANG_LIVER_CANCER_SUBCLASS_UNANNOTATED_UP	CHIANG_LIVER_CANCER_SUBCLASS_UNANNOTATED_UP	0.271543519667194	-1.30363285902027	7	1	0.00543478260869565	184	4161	43325	CG5590
GNF2_LYN	GNF2_LYN	0.271543519667194	-1.30363285902027	7	1	0.00543478260869565	184	4161	41917	Arpc3A
GO_PROTEIN_DEMANNOSYLATION	GO_PROTEIN_DEMANNOSYLATION	0.271543519667194	-1.30363285902027	7	1	0.00543478260869565	184	4161	43436	alpha-Man-Ib
GO_MITOGEN_ACTIVATED_PROTEIN_KINASE_KINASE_KINASE_BINDING	GO_MITOGEN_ACTIVATED_PROTEIN_KINASE_KINASE_KINASE_BINDING	0.271543519667194	-1.30363285902027	7	1	0.00543478260869565	184	4161	32981	Cdc42
GHANDHI_BYSTANDER_IRRADIATION_UP	GHANDHI_BYSTANDER_IRRADIATION_UP	0.271543519667194	-1.30363285902027	7	1	0.00543478260869565	184	4161	36878	Sod2
NELSON_RESPONSE_TO_ANDROGEN_DN	NELSON_RESPONSE_TO_ANDROGEN_DN	0.271543519667194	-1.30363285902027	7	1	0.00543478260869565	184	4161	39157	Cdk8
BIOCARTA_TPO_PATHWAY	BIOCARTA_TPO_PATHWAY	0.271543519667194	-1.30363285902027	7	1	0.00543478260869565	184	4161	32569	vap
GO_CULLIN_FAMILY_PROTEIN_BINDING	GO_CULLIN_FAMILY_PROTEIN_BINDING	0.271543519667194	-1.30363285902027	7	1	0.00543478260869565	184	4161	36246	Roc2
GO_METHYLOSOME	GO_METHYLOSOME	0.271543519667194	-1.30363285902027	7	1	0.00543478260869565	184	4161	41295	Art1
REACTOME_DOPAMINE_NEUROTRANSMITTER_RELEASE_CYCLE	REACTOME_DOPAMINE_NEUROTRANSMITTER_RELEASE_CYCLE	0.271543519667194	-1.30363285902027	7	1	0.00543478260869565	184	4161	38493	Rop
CAFFAREL_RESPONSE_TO_THC_8HR_3_DN	CAFFAREL_RESPONSE_TO_THC_8HR_3_DN	0.271543519667194	-1.30363285902027	7	1	0.00543478260869565	184	4161	36981	eIF3b
GO_RETINAL_GANGLION_CELL_AXON_GUIDANCE	GO_RETINAL_GANGLION_CELL_AXON_GUIDANCE	0.271543519667194	-1.30363285902027	7	1	0.00543478260869565	184	4161	33753	tkv
GO_PHARYNGEAL_SYSTEM_DEVELOPMENT	GO_PHARYNGEAL_SYSTEM_DEVELOPMENT	0.271543519667194	-1.30363285902027	7	1	0.00543478260869565	184	4161	43832	PlexA
GO_MODULATION_OF_EXCITATORY_POSTSYNAPTIC_POTENTIAL	GO_MODULATION_OF_EXCITATORY_POSTSYNAPTIC_POTENTIAL	0.271543519667194	-1.30363285902027	7	1	0.00543478260869565	184	4161	43991	Pten
REACTOME_ABCA_TRANSPORTERS_IN_LIPID_HOMEOSTASIS	REACTOME_ABCA_TRANSPORTERS_IN_LIPID_HOMEOSTASIS	0.271543519667194	-1.30363285902027	7	1	0.00543478260869565	184	4161	39652	Pex3
GO_HISTONE_H4_K16_ACETYLATION	GO_HISTONE_H4_K16_ACETYLATION	0.271543519667194	-1.30363285902027	7	1	0.00543478260869565	184	4161	38478	Rcd5
RICKMAN_TUMOR_DIFFERENTIATED_MODERATELY_VS_POORLY_DN	RICKMAN_TUMOR_DIFFERENTIATED_MODERATELY_VS_POORLY_DN	0.271543519667194	-1.30363285902027	7	1	0.00543478260869565	184	4161	53443	SF2
GO_MOTOR_NEURON_AXON_GUIDANCE	GO_MOTOR_NEURON_AXON_GUIDANCE	0.271543519667194	-1.30363285902027	7	1	0.00543478260869565	184	4161	43832	PlexA
GO_STARTLE_RESPONSE	GO_STARTLE_RESPONSE	0.271543519667194	-1.30363285902027	7	1	0.00543478260869565	184	4161	43991	Pten
PID_S1P_S1P3_PATHWAY	PID_S1P_S1P3_PATHWAY	0.271543519667194	-1.30363285902027	7	1	0.00543478260869565	184	4161	3355131	cta
KORKOLA_TERATOMA	KORKOLA_TERATOMA	0.271543519667194	-1.30363285902027	7	1	0.00543478260869565	184	4161	34968	fzy
BIOCARTA_INSULIN_PATHWAY	BIOCARTA_INSULIN_PATHWAY	0.271543519667194	-1.30363285902027	7	1	0.00543478260869565	184	4161	32569	vap
GRATIAS_RETINOBLASTOMA_16Q24	GRATIAS_RETINOBLASTOMA_16Q24	0.271543519667194	-1.30363285902027	7	1	0.00543478260869565	184	4161	38897	Nulp1
GO_NEGATIVE_REGULATION_OF_LIPID_BIOSYNTHETIC_PROCESS	GO_NEGATIVE_REGULATION_OF_LIPID_BIOSYNTHETIC_PROCESS	0.271543519667194	-1.30363285902027	7	1	0.00543478260869565	184	4161	33432	dpp
PID_P38_MK2_PATHWAY	PID_P38_MK2_PATHWAY	0.271543519667194	-1.30363285902027	7	1	0.00543478260869565	184	4161	36059	14-3-3zeta
GO_POSITIVE_REGULATION_OF_TRANSCRIPTION_ELONGATION_FROM_RNA_POLYMERASE_II_PROMOTER	GO_POSITIVE_REGULATION_OF_TRANSCRIPTION_ELONGATION_FROM_RNA_POLYMERASE_II_PROMOTER	0.271543519667194	-1.30363285902027	7	1	0.00543478260869565	184	4161	41290	TfIIFbeta
GO_ESTABLISHMENT_OF_NUCLEUS_LOCALIZATION	GO_ESTABLISHMENT_OF_NUCLEUS_LOCALIZATION	0.271543519667194	-1.30363285902027	7	1	0.00543478260869565	184	4161	32981	Cdc42
GO_NEGATIVE_REGULATION_OF_LYASE_ACTIVITY	GO_NEGATIVE_REGULATION_OF_LYASE_ACTIVITY	0.271543519667194	-1.30363285902027	7	1	0.00543478260869565	184	4161	43569	janA
GNF2_BUB1	GNF2_BUB1	0.271543519667194	-1.30363285902027	7	1	0.00543478260869565	184	4161	34968	fzy
PID_SMAD2_3PATHWAY	PID_SMAD2_3PATHWAY	0.271543519667194	-1.30363285902027	7	1	0.00543478260869565	184	4161	35336	Fs(2)Ket
GO_REGULATION_OF_EPIDERMAL_CELL_DIFFERENTIATION	GO_REGULATION_OF_EPIDERMAL_CELL_DIFFERENTIATION	0.271543519667194	-1.30363285902027	7	1	0.00543478260869565	184	4161	39203	E(z)
MODULE_429	MODULE_429	0.271543519667194	-1.30363285902027	7	1	0.00543478260869565	184	4161	3355124	RpL5
GO_REGULATION_OF_STEROID_BIOSYNTHETIC_PROCESS	GO_REGULATION_OF_STEROID_BIOSYNTHETIC_PROCESS	0.271543519667194	-1.30363285902027	7	1	0.00543478260869565	184	4161	33432	dpp
GO_REGULATION_OF_ATTACHMENT_OF_SPINDLE_MICROTUBULES_TO_KINETOCHORE	GO_REGULATION_OF_ATTACHMENT_OF_SPINDLE_MICROTUBULES_TO_KINETOCHORE	0.271543519667194	-1.30363285902027	7	1	0.00543478260869565	184	4161	32981	Cdc42
TAGAACC_MIR182	TAGAACC_MIR182	0.271543519667194	-1.30363285902027	7	1	0.00543478260869565	184	4161	53443	SF2
GO_SOMATIC_RECOMBINATION_OF_IMMUNOGLOBULIN_GENE_SEGMENTS	GO_SOMATIC_RECOMBINATION_OF_IMMUNOGLOBULIN_GENE_SEGMENTS	0.271543519667194	-1.30363285902027	7	1	0.00543478260869565	184	4161	34842	spel1
BIOCARTA_KREB_PATHWAY	BIOCARTA_KREB_PATHWAY	0.271543519667194	-1.30363285902027	7	1	0.00543478260869565	184	4161	34414	Mdh1
GTAGGCA_MIR189	GTAGGCA_MIR189	0.271543519667194	-1.30363285902027	7	1	0.00543478260869565	184	4161	37528	Fmr1
GO_ETHER_METABOLIC_PROCESS	GO_ETHER_METABOLIC_PROCESS	0.271543519667194	-1.30363285902027	7	1	0.00543478260869565	184	4161	38646	Txl
CHUANG_OXIDATIVE_STRESS_RESPONSE_DN	CHUANG_OXIDATIVE_STRESS_RESPONSE_DN	0.271543519667194	-1.30363285902027	7	1	0.00543478260869565	184	4161	39340	CycA
ST_GRANULE_CELL_SURVIVAL_PATHWAY	ST_GRANULE_CELL_SURVIVAL_PATHWAY	0.271543519667194	-1.30363285902027	7	1	0.00543478260869565	184	4161	3355109	Parp
GO_RESPONSE_TO_INTERFERON_BETA	GO_RESPONSE_TO_INTERFERON_BETA	0.271543519667194	-1.30363285902027	7	1	0.00543478260869565	184	4161	41756	HtrA2
GO_ISOTYPE_SWITCHING	GO_ISOTYPE_SWITCHING	0.271543519667194	-1.30363285902027	7	1	0.00543478260869565	184	4161	34842	spel1
GO_SPERM_EGG_RECOGNITION	GO_SPERM_EGG_RECOGNITION	0.271543519667194	-1.30363285902027	7	1	0.00543478260869565	184	4161	34674	CCT4
GO_INACTIVATION_OF_MAPK_ACTIVITY	GO_INACTIVATION_OF_MAPK_ACTIVITY	0.271543519667194	-1.30363285902027	7	1	0.00543478260869565	184	4161	40063	CSN1b
CLIMENT_BREAST_CANCER_COPY_NUMBER_UP	CLIMENT_BREAST_CANCER_COPY_NUMBER_UP	0.271543519667194	-1.30363285902027	7	1	0.00543478260869565	184	4161	40239	Rbbp5
MODULE_521	MODULE_521	0.271543519667194	-1.30363285902027	7	1	0.00543478260869565	184	4161	32556	Stim
GO_POSITIVE_REGULATION_OF_ERYTHROCYTE_DIFFERENTIATION	GO_POSITIVE_REGULATION_OF_ERYTHROCYTE_DIFFERENTIATION	0.271543519667194	-1.30363285902027	7	1	0.00543478260869565	184	4161	41295	Art1
GO_ENDOPLASMIC_RETICULUM_QUALITY_CONTROL_COMPARTMENT	GO_ENDOPLASMIC_RETICULUM_QUALITY_CONTROL_COMPARTMENT	0.271543519667194	-1.30363285902027	7	1	0.00543478260869565	184	4161	43436	alpha-Man-Ib
BIOCARTA_SPRY_PATHWAY	BIOCARTA_SPRY_PATHWAY	0.271543519667194	-1.30363285902027	7	1	0.00543478260869565	184	4161	32569	vap
GO_RESPONSE_TO_REDOX_STATE	GO_RESPONSE_TO_REDOX_STATE	0.271543519667194	-1.30363285902027	7	1	0.00543478260869565	184	4161	36246	Roc2
MAYBURD_RESPONSE_TO_L663536_UP	MAYBURD_RESPONSE_TO_L663536_UP	0.271543519667194	-1.30363285902027	7	1	0.00543478260869565	184	4161	32522	Graf
BROWNE_INTERFERON_RESPONSIVE_GENES	BROWNE_INTERFERON_RESPONSIVE_GENES	0.271543519667194	-1.30363285902027	7	1	0.00543478260869565	184	4161	5740475	CG41378
GO_REGULATION_OF_POLYSACCHARIDE_METABOLIC_PROCESS	GO_REGULATION_OF_POLYSACCHARIDE_METABOLIC_PROCESS	0.271543519667194	-1.30363285902027	7	1	0.00543478260869565	184	4161	44289	flw
GO_POSITIVE_REGULATION_OF_MITOTIC_SISTER_CHROMATID_SEPARATION	GO_POSITIVE_REGULATION_OF_MITOTIC_SISTER_CHROMATID_SEPARATION	0.271543519667194	-1.30363285902027	7	1	0.00543478260869565	184	4161	43991	Pten
REACTOME_ASSOCIATION_OF_LICENSING_FACTORS_WITH_THE_PRE_REPLICATIVE_COMPLEX	REACTOME_ASSOCIATION_OF_LICENSING_FACTORS_WITH_THE_PRE_REPLICATIVE_COMPLEX	0.271543519667194	-1.30363285902027	7	1	0.00543478260869565	184	4161	36454	Orc3
GO_IMMUNOGLOBULIN_PRODUCTION_INVOLVED_IN_IMMUNOGLOBULIN_MEDIATED_IMMUNE_RESPONSE	GO_IMMUNOGLOBULIN_PRODUCTION_INVOLVED_IN_IMMUNOGLOBULIN_MEDIATED_IMMUNE_RESPONSE	0.271543519667194	-1.30363285902027	7	1	0.00543478260869565	184	4161	34842	spel1
ACCAATC_MIR509	ACCAATC_MIR509	0.271543519667194	-1.30363285902027	7	1	0.00543478260869565	184	4161	43991	Pten
GO_RHYTHMIC_BEHAVIOR	GO_RHYTHMIC_BEHAVIOR	0.271543519667194	-1.30363285902027	7	1	0.00543478260869565	184	4161	43991	Pten
REACTOME_ANTIGEN_ACTIVATES_B_CELL_RECEPTOR_LEADING_TO_GENERATION_OF_SECOND_MESSENGERS	REACTOME_ANTIGEN_ACTIVATES_B_CELL_RECEPTOR_LEADING_TO_GENERATION_OF_SECOND_MESSENGERS	0.271543519667194	-1.30363285902027	7	1	0.00543478260869565	184	4161	32556	Stim
chr3q22	chr3q22	0.271543519667194	-1.30363285902027	7	1	0.00543478260869565	184	4161	36246	Roc2
ST_JNK_MAPK_PATHWAY	ST_JNK_MAPK_PATHWAY	0.271543519667194	-1.30363285902027	7	1	0.00543478260869565	184	4161	32981	Cdc42
WANG_BARRETTS_ESOPHAGUS_UP	WANG_BARRETTS_ESOPHAGUS_UP	0.271543519667194	-1.30363285902027	7	1	0.00543478260869565	184	4161	3354919	Dbp80
ZHENG_IL22_SIGNALING_UP	ZHENG_IL22_SIGNALING_UP	0.271543519667194	-1.30363285902027	7	1	0.00543478260869565	184	4161	39322	Bmcp
GO_PEPTIDYL_ARGININE_METHYLATION	GO_PEPTIDYL_ARGININE_METHYLATION	0.271543519667194	-1.30363285902027	7	1	0.00543478260869565	184	4161	41295	Art1
VALK_AML_CLUSTER_12	VALK_AML_CLUSTER_12	0.271543519667194	-1.30363285902027	7	1	0.00543478260869565	184	4161	38493	Rop
GO_POSITIVE_REGULATION_OF_NUCLEASE_ACTIVITY	GO_POSITIVE_REGULATION_OF_NUCLEASE_ACTIVITY	0.271543519667194	-1.30363285902027	7	1	0.00543478260869565	184	4161	31349	Vap33
MARSON_FOXP3_TARGETS_DN	MARSON_FOXP3_TARGETS_DN	0.271543519667194	-1.30363285902027	7	1	0.00543478260869565	184	4161	40240	eRF1
GO_NEGATIVE_REGULATION_OF_G_PROTEIN_COUPLED_RECEPTOR_PROTEIN_SIGNALING_PATHWAY	GO_NEGATIVE_REGULATION_OF_G_PROTEIN_COUPLED_RECEPTOR_PROTEIN_SIGNALING_PATHWAY	0.271543519667194	-1.30363285902027	7	1	0.00543478260869565	184	4161	53554	krz
GO_RESPONSE_TO_GONADOTROPIN	GO_RESPONSE_TO_GONADOTROPIN	0.271543519667194	-1.30363285902027	7	1	0.00543478260869565	184	4161	39340	CycA
REACTOME_SIGNAL_AMPLIFICATION	REACTOME_SIGNAL_AMPLIFICATION	0.271543519667194	-1.30363285902027	7	1	0.00543478260869565	184	4161	3355131	cta
GO_REGULATION_OF_ER_TO_GOLGI_VESICLE_MEDIATED_TRANSPORT	GO_REGULATION_OF_ER_TO_GOLGI_VESICLE_MEDIATED_TRANSPORT	0.271543519667194	-1.30363285902027	7	1	0.00543478260869565	184	4161	3355139	CG17883
PID_IL8_CXCR1_PATHWAY	PID_IL8_CXCR1_PATHWAY	0.271543519667194	-1.30363285902027	7	1	0.00543478260869565	184	4161	53554	krz
GO_REGULATION_OF_ORGAN_FORMATION	GO_REGULATION_OF_ORGAN_FORMATION	0.271543519667194	-1.30363285902027	7	1	0.00543478260869565	184	4161	33432	dpp
GO_NEGATIVE_REGULATION_OF_PROTEIN_ACETYLATION	GO_NEGATIVE_REGULATION_OF_PROTEIN_ACETYLATION	0.271543519667194	-1.30363285902027	7	1	0.00543478260869565	184	4161	35386	CG9246
chr11q24	chr11q24	0.271543519667194	-1.30363285902027	7	1	0.00543478260869565	184	4161	49427	l(2)37Bb
SA_CASPASE_CASCADE	SA_CASPASE_CASCADE	0.271543519667194	-1.30363285902027	7	1	0.00543478260869565	184	4161	3355109	Parp
REACTOME_GLUTAMATE_NEUROTRANSMITTER_RELEASE_CYCLE	REACTOME_GLUTAMATE_NEUROTRANSMITTER_RELEASE_CYCLE	0.271543519667194	-1.30363285902027	7	1	0.00543478260869565	184	4161	38493	Rop
PARENT_MTOR_SIGNALING_DN	PARENT_MTOR_SIGNALING_DN	0.271543519667194	-1.30363285902027	7	1	0.00543478260869565	184	4161	33432	dpp
BIOCARTA_CHEMICAL_PATHWAY	BIOCARTA_CHEMICAL_PATHWAY	0.271543519667194	-1.30363285902027	7	1	0.00543478260869565	184	4161	3355109	Parp
BIOCARTA_CTCF_PATHWAY	BIOCARTA_CTCF_PATHWAY	0.271543519667194	-1.30363285902027	7	1	0.00543478260869565	184	4161	43991	Pten
MODULE_448	MODULE_448	0.271543519667194	-1.30363285902027	7	1	0.00543478260869565	184	4161	41602	CtBP
GO_PEPTIDYL_ARGININE_MODIFICATION	GO_PEPTIDYL_ARGININE_MODIFICATION	0.271543519667194	-1.30363285902027	7	1	0.00543478260869565	184	4161	41295	Art1
MODULE_524	MODULE_524	0.271543519667194	-1.30363285902027	7	1	0.00543478260869565	184	4161	39505	flr
MODULE_320	MODULE_320	0.271543519667194	-1.30363285902027	7	1	0.00543478260869565	184	4161	38515	pav
GO_BINDING_OF_SPERM_TO_ZONA_PELLUCIDA	GO_BINDING_OF_SPERM_TO_ZONA_PELLUCIDA	0.271543519667194	-1.30363285902027	7	1	0.00543478260869565	184	4161	34674	CCT4
GO_NEGATIVE_REGULATION_OF_ADHERENS_JUNCTION_ORGANIZATION	GO_NEGATIVE_REGULATION_OF_ADHERENS_JUNCTION_ORGANIZATION	0.271543519667194	-1.30363285902027	7	1	0.00543478260869565	184	4161	43991	Pten
GO_NUCLEAR_PORE_COMPLEX_ASSEMBLY	GO_NUCLEAR_PORE_COMPLEX_ASSEMBLY	0.271543519667194	-1.30363285902027	7	1	0.00543478260869565	184	4161	36137	CG12341
GO_REGULATION_OF_ANDROGEN_RECEPTOR_SIGNALING_PATHWAY	GO_REGULATION_OF_ANDROGEN_RECEPTOR_SIGNALING_PATHWAY	0.271543519667194	-1.30363285902027	7	1	0.00543478260869565	184	4161	32069	l(1)10Bb
GO_POLE_PLASM	GO_POLE_PLASM	0.271543519667194	-1.30363285902027	7	1	0.00543478260869565	184	4161	3355150	AGO3
GO_PROTEIN_PHOSPHORYLATED_AMINO_ACID_BINDING	GO_PROTEIN_PHOSPHORYLATED_AMINO_ACID_BINDING	0.271543519667194	-1.30363285902027	7	1	0.00543478260869565	184	4161	53554	krz
GO_POSITIVE_REGULATION_OF_CALCIUM_ION_DEPENDENT_EXOCYTOSIS	GO_POSITIVE_REGULATION_OF_CALCIUM_ION_DEPENDENT_EXOCYTOSIS	0.271543519667194	-1.30363285902027	7	1	0.00543478260869565	184	4161	38493	Rop
GO_CELLULAR_RESPONSE_TO_OXYGEN_RADICAL	GO_CELLULAR_RESPONSE_TO_OXYGEN_RADICAL	0.271543519667194	-1.30363285902027	7	1	0.00543478260869565	184	4161	36878	Sod2
ABRAHAM_ALPC_VS_MULTIPLE_MYELOMA_DN	ABRAHAM_ALPC_VS_MULTIPLE_MYELOMA_DN	0.271543519667194	-1.30363285902027	7	1	0.00543478260869565	184	4161	43991	Pten
GO_MICROTUBULE_ORGANIZING_CENTER	GO_MICROTUBULE_ORGANIZING_CENTER	0.272361380118666	-1.30062549112119	180	10	0.0543478260869565	184	4161	40168,31664,38515,34414,34968,32981,32769,34674,41121,3355126	Rab8,unc-119,pav,Mdh1,fzy,Cdc42,Arp8,CCT4,CG8132,CG17493
GSE22886_NAIVE_TCELL_VS_NKCELL_DN	GSE22886_NAIVE_TCELL_VS_NKCELL_DN	0.273198604463869	-1.2975562594103	60	4	0.0217391304347826	184	4161	42849,41602,326157,32769	Pisd,CtBP,mon2,Arp8
MORF_PTPN11	MORF_PTPN11	0.273198604463869	-1.2975562594103	60	4	0.0217391304347826	184	4161	3354919,39175,53443,36981	Dbp80,vnc,SF2,eIF3b
GSE17812_WT_VS_THPOK_KO_MEMORY_CD8_TCELL_UP	GSE17812_WT_VS_THPOK_KO_MEMORY_CD8_TCELL_UP	0.273198604463869	-1.2975562594103	60	4	0.0217391304347826	184	4161	43832,37794,32556,36878	PlexA,CG5339,Stim,Sod2
GO_ANTIGEN_RECEPTOR_MEDIATED_SIGNALING_PATHWAY	GO_ANTIGEN_RECEPTOR_MEDIATED_SIGNALING_PATHWAY	0.273198604463869	-1.2975562594103	60	4	0.0217391304347826	184	4161	43991,33105,41531,40388	Pten,Rpt6,Prosalpha2,Rpn10
GSE8921_UNSTIM_VS_TLR1_2_STIM_MONOCYTE_24H_DN	GSE8921_UNSTIM_VS_TLR1_2_STIM_MONOCYTE_24H_DN	0.273198604463869	-1.2975562594103	60	4	0.0217391304347826	184	4161	318095,34955,31381,31604	CG32576,CG4935,rb,ND-ASHI
GSE15330_WT_VS_IKAROS_KO_LYMPHOID_MULTIPOTENT_PROGENITOR_UP	GSE15330_WT_VS_IKAROS_KO_LYMPHOID_MULTIPOTENT_PROGENITOR_UP	0.273198604463869	-1.2975562594103	60	4	0.0217391304347826	184	4161	36246,31839,31347,35592	Roc2,CG7766,CG2938,ubl
GSE15330_HSC_VS_GRANULOCYTE_MONOCYTE_PROGENITOR_IKAROS_KO_UP	GSE15330_HSC_VS_GRANULOCYTE_MONOCYTE_PROGENITOR_IKAROS_KO_UP	0.273198604463869	-1.2975562594103	60	4	0.0217391304347826	184	4161	39364,318747,5740475,32977	viaf,CG31460,CG41378,Ubqn
GSE10147_IL3_VS_IL3_AND_CPG_STIM_PDC_DN	GSE10147_IL3_VS_IL3_AND_CPG_STIM_PDC_DN	0.273198604463869	-1.2975562594103	60	4	0.0217391304347826	184	4161	36454,43325,41121,37254	Orc3,CG5590,CG8132,sm
MORF_MSH3	MORF_MSH3	0.273198604463869	-1.2975562594103	60	4	0.0217391304347826	184	4161	38244,326157,43149,43991	Rap1,mon2,Nf1,Pten
GSE4984_UNTREATED_VS_LPS_TREATED_DC_DN	GSE4984_UNTREATED_VS_LPS_TREATED_DC_DN	0.273198604463869	-1.2975562594103	60	4	0.0217391304347826	184	4161	38646,41531,53435,40678	Txl,Prosalpha2,c12.1,noi
GO_NEGATIVE_REGULATION_OF_CYTOSKELETON_ORGANIZATION	GO_NEGATIVE_REGULATION_OF_CYTOSKELETON_ORGANIZATION	0.273198604463869	-1.2975562594103	60	4	0.0217391304347826	184	4161	53569,38515,42314,35336	pins,pav,Ino80,Fs(2)Ket
GSE17974_0H_VS_2H_IN_VITRO_ACT_CD4_TCELL_DN	GSE17974_0H_VS_2H_IN_VITRO_ACT_CD4_TCELL_DN	0.273198604463869	-1.2975562594103	60	4	0.0217391304347826	184	4161	39990,3354977,36134,36976	CG5535,MED21,CG12935,CG4866
GSE40655_FOXO1_KO_VS_WT_NTREG_DN	GSE40655_FOXO1_KO_VS_WT_NTREG_DN	0.273198604463869	-1.2975562594103	60	4	0.0217391304347826	184	4161	35159,3355107,34674,37791	CG15168,Tim17b,CCT4,DNAlig1
GSE37301_LYMPHOID_PRIMED_MPP_VS_COMMON_LYMPHOID_PROGENITOR_UP	GSE37301_LYMPHOID_PRIMED_MPP_VS_COMMON_LYMPHOID_PROGENITOR_UP	0.273198604463869	-1.2975562594103	60	4	0.0217391304347826	184	4161	32272,38598,42880,32977	Coq5,CG10672,twin,Ubqn
CEBPB_01	CEBPB_01	0.273198604463869	-1.2975562594103	60	4	0.0217391304347826	184	4161	32257,44289,37794,40240	lic,flw,CG5339,eRF1
GSE22033_WT_VS_PPARG_KO_MEF_DN	GSE22033_WT_VS_PPARG_KO_MEF_DN	0.273198604463869	-1.2975562594103	60	4	0.0217391304347826	184	4161	31110,41290,39157,38515	inc,TfIIFbeta,Cdk8,pav
GSE360_LOW_DOSE_B_MALAYI_VS_M_TUBERCULOSIS_MAC_DN	GSE360_LOW_DOSE_B_MALAYI_VS_M_TUBERCULOSIS_MAC_DN	0.273198604463869	-1.2975562594103	60	4	0.0217391304347826	184	4161	40678,41917,34414,32981	noi,Arpc3A,Mdh1,Cdc42
CEBP_Q2	CEBP_Q2	0.273198604463869	-1.2975562594103	60	4	0.0217391304347826	184	4161	34716,40548,32977,44289	Pect,Skp2,Ubqn,flw
GGGYGTGNY_UNKNOWN	GGGYGTGNY_UNKNOWN	0.27537345467432	-1.28962708558915	160	9	0.0489130434782609	184	4161	35052,35336,37254,40168,36976,41295,36059,39990,39505	Sgt,Fs(2)Ket,sm,Rab8,CG4866,Art1,14-3-3zeta,CG5535,flr
GO_REGULATION_OF_TRANSPORT	GO_REGULATION_OF_TRANSPORT	0.275454951076493	-1.28933118072325	412	21	0.114130434782609	184	4161	3355139,39505,38244,37536,32977,36059,41756,32981,49260,43149,35592,3355109,40168,37528,43991,38493,53554,32556,43569,43241,31664	CG17883,flr,Rap1,Vps35,Ubqn,14-3-3zeta,HtrA2,Cdc42,Pp1-87B,Nf1,ubl,Parp,Rab8,Fmr1,Pten,Rop,krz,Stim,janA,Tsp97E,unc-119
GO_REGULATION_OF_PROTEIN_LOCALIZATION	GO_REGULATION_OF_PROTEIN_LOCALIZATION	0.276404949706887	-1.28588827948165	243	13	0.0706521739130435	184	4161	35592,43149,32981,41756,40168,3355109,37536,38244,43569,36059,38478,53554,34674	ubl,Nf1,Cdc42,HtrA2,Rab8,Parp,Vps35,Rap1,janA,14-3-3zeta,Rcd5,krz,CCT4
GO_REGULATION_OF_IMMUNE_RESPONSE	GO_REGULATION_OF_IMMUNE_RESPONSE	0.278032575940107	-1.28001699251582	181	10	0.0543478260869565	184	4161	43991,32981,41531,33105,41917,32207,32977,33444,43569,40388	Pten,Cdc42,Prosalpha2,Rpt6,Arpc3A,LIMK1,Ubqn,Arpc5,janA,Rpn10
ENK_UV_RESPONSE_KERATINOCYTE_DN	ENK_UV_RESPONSE_KERATINOCYTE_DN	0.278032575940107	-1.28001699251582	181	10	0.0543478260869565	184	4161	34414,37528,40189,3355109,32569,35924,41290,53443,43229,39652	Mdh1,Fmr1,Tom20,Parp,vap,tsu,TfIIFbeta,SF2,His2Av,Pex3
GSE46468_LUNG_INNATE_LYMPHOID_CELL_VS_SPLEEN_CD4_TCELL_DN	GSE46468_LUNG_INNATE_LYMPHOID_CELL_VS_SPLEEN_CD4_TCELL_DN	0.278670718877535	-1.27772441324471	80	5	0.0271739130434783	184	4161	3354977,39990,32069,41295,33909	MED21,CG5535,l(1)10Bb,Art1,Phf5a
GSE17721_LPS_VS_PAM3CSK4_12H_BMDC_DN	GSE17721_LPS_VS_PAM3CSK4_12H_BMDC_DN	0.278670718877535	-1.27772441324471	80	5	0.0271739130434783	184	4161	38983,37136,49260,36976,3355124	RpL14,mRpS28,Pp1-87B,CG4866,RpL5
GSE29164_UNTREATED_VS_CD8_TCELL_TREATED_MELANOMA_DAY3_UP	GSE29164_UNTREATED_VS_CD8_TCELL_TREATED_MELANOMA_DAY3_UP	0.278670718877535	-1.27772441324471	80	5	0.0271739130434783	184	4161	34414,32069,39203,41121,31664	Mdh1,l(1)10Bb,E(z),CG8132,unc-119
GSE29618_PRE_VS_DAY7_POST_LAIV_FLU_VACCINE_PDC_DN	GSE29618_PRE_VS_DAY7_POST_LAIV_FLU_VACCINE_PDC_DN	0.278670718877535	-1.27772441324471	80	5	0.0271739130434783	184	4161	36454,35924,43241,43991,32069	Orc3,tsu,Tsp97E,Pten,l(1)10Bb
HALLMARK_DNA_REPAIR	HALLMARK_DNA_REPAIR	0.278670718877535	-1.27772441324471	80	5	0.0271739130434783	184	4161	3355126,37791,35043,39842,40678	CG17493,DNAlig1,Rpb11,mbf1,noi
REACTOME_CLASS_I_MHC_MEDIATED_ANTIGEN_PROCESSING_PRESENTATION	REACTOME_CLASS_I_MHC_MEDIATED_ANTIGEN_PROCESSING_PRESENTATION	0.279672251891207	-1.27413689037695	120	7	0.0380434782608696	184	4161	40548,34449,34968,33105,36310,41531,40388	Skp2,Lrr47,fzy,Rpt6,CG8860,Prosalpha2,Rpn10
KOBAYASHI_EGFR_SIGNALING_24HR_DN	KOBAYASHI_EGFR_SIGNALING_24HR_DN	0.280219571093484	-1.27218180064659	100	6	0.0326086956521739	184	4161	53569,39340,34968,34842,38515,39203	pins,CycA,fzy,spel1,pav,E(z)
GSE24634_TEFF_VS_TCONV_DAY3_IN_CULTURE_UP	GSE24634_TEFF_VS_TCONV_DAY3_IN_CULTURE_UP	0.280219571093484	-1.27218180064659	100	6	0.0326086956521739	184	4161	40548,39979,35336,39203,43009,39175	Skp2,CG5589,Fs(2)Ket,E(z),CG11920,vnc
GO_POSTSYNAPSE	GO_POSTSYNAPSE	0.280219571093484	-1.27218180064659	100	6	0.0326086956521739	184	4161	53554,43991,40168,37528,49260,37536	krz,Pten,Rab8,Fmr1,Pp1-87B,Vps35
GO_GTPASE_BINDING	GO_GTPASE_BINDING	0.280219571093484	-1.27218180064659	100	6	0.0326086956521739	184	4161	32569,3355139,38244,40168,43163,35336	vap,CG17883,Rap1,Rab8,Exo84,Fs(2)Ket
GSE15930_NAIVE_VS_24H_IN_VITRO_STIM_INFAB_CD8_TCELL_DN	GSE15930_NAIVE_VS_24H_IN_VITRO_STIM_INFAB_CD8_TCELL_DN	0.280219571093484	-1.27218180064659	100	6	0.0326086956521739	184	4161	36878,38515,37791,32272,39203,5740475	Sod2,pav,DNAlig1,Coq5,E(z),CG41378
GO_ORGANELLE_FISSION	GO_ORGANELLE_FISSION	0.281418712933481	-1.26791163710459	161	9	0.0489130434782609	184	4161	42314,39340,3355126,43991,35336,32769,34968,38515,34842	Ino80,CycA,CG17493,Pten,Fs(2)Ket,Arp8,fzy,pav,spel1
GO_VACUOLE	GO_VACUOLE	0.283178796366204	-1.26167679155385	350	18	0.0978260869565217	184	4161	40168,32981,41636,32977,31716,35159,5740475,38244,34955,37536,41071,43163,31576,41992,45247,53554,31381,41341	Rab8,Cdc42,CG32473,Ubqn,sws,CG15168,CG41378,Rap1,CG4935,Vps35,RagA-B,Exo84,CG3842,ema,VhaPPA1-1,krz,rb,Tctp
GSE10240_CTRL_VS_IL22_STIM_PRIMARY_BRONCHIAL_EPITHELIAL_CELLS_DN	GSE10240_CTRL_VS_IL22_STIM_PRIMARY_BRONCHIAL_EPITHELIAL_CELLS_DN	0.283192260675388	-1.26162924565962	61	4	0.0217391304347826	184	4161	43532,41531,45247,41636	RpS8,Prosalpha2,VhaPPA1-1,CG32473
GSE7852_LN_VS_THYMUS_TREG_DN	GSE7852_LN_VS_THYMUS_TREG_DN	0.283192260675388	-1.26162924565962	61	4	0.0217391304347826	184	4161	40548,43005,39203,53569	Skp2,Stt3B,E(z),pins
GSE2770_UNTREATED_VS_IL12_TREATED_ACT_CD4_TCELL_2H_UP	GSE2770_UNTREATED_VS_IL12_TREATED_ACT_CD4_TCELL_2H_UP	0.283192260675388	-1.26162924565962	61	4	0.0217391304347826	184	4161	35780,33999,43503,32556	Cul4,MICU1,CIA30,Stim
GSE12366_PLASMA_CELL_VS_MEMORY_BCELL_UP	GSE12366_PLASMA_CELL_VS_MEMORY_BCELL_UP	0.283192260675388	-1.26162924565962	61	4	0.0217391304347826	184	4161	40169,326250,36310,36562	Usp32,CG34148,CG8860,CG13016
GSE19401_UNSTIM_VS_RETINOIC_ACID_STIM_FOLLICULAR_DC_DN	GSE19401_UNSTIM_VS_RETINOIC_ACID_STIM_FOLLICULAR_DC_DN	0.283192260675388	-1.26162924565962	61	4	0.0217391304347826	184	4161	34098,34364,39203,39979	RpL36A,me31B,E(z),CG5589
GO_MUSCLE_TISSUE_DEVELOPMENT	GO_MUSCLE_TISSUE_DEVELOPMENT	0.283192260675388	-1.26162924565962	61	4	0.0217391304347826	184	4161	32981,43149,33432,43991	Cdc42,Nf1,dpp,Pten
IVANOVA_HEMATOPOIESIS_STEM_CELL	IVANOVA_HEMATOPOIESIS_STEM_CELL	0.283192260675388	-1.26162924565962	61	4	0.0217391304347826	184	4161	39322,37528,43241,38897	Bmcp,Fmr1,Tsp97E,Nulp1
GSE7852_LN_VS_THYMUS_TCONV_DN	GSE7852_LN_VS_THYMUS_TCONV_DN	0.283192260675388	-1.26162924565962	61	4	0.0217391304347826	184	4161	34968,39203,40548,33544	fzy,E(z),Skp2,Fign
GO_REGULATION_OF_HEMOPOIESIS	GO_REGULATION_OF_HEMOPOIESIS	0.283192260675388	-1.26162924565962	61	4	0.0217391304347826	184	4161	31381,41295,41773,43149	rb,Art1,His4r,Nf1
GO_REGIONALIZATION	GO_REGIONALIZATION	0.283192260675388	-1.26162924565962	61	4	0.0217391304347826	184	4161	43832,33432,33753,31487	PlexA,dpp,tkv,PGAP1
GO_POSITIVE_REGULATION_OF_CHROMOSOME_ORGANIZATION	GO_POSITIVE_REGULATION_OF_CHROMOSOME_ORGANIZATION	0.283192260675388	-1.26162924565962	61	4	0.0217391304347826	184	4161	3355150,43991,53554,34674	AGO3,Pten,krz,CCT4
GSE3982_MAC_VS_EFF_MEMORY_CD4_TCELL_UP	GSE3982_MAC_VS_EFF_MEMORY_CD4_TCELL_UP	0.283192260675388	-1.26162924565962	61	4	0.0217391304347826	184	4161	38493,41991,42849,31903	Rop,mRpS33,Pisd,Lst8
GSE9988_LPS_VS_CTRL_TREATED_MONOCYTE_DN	GSE9988_LPS_VS_CTRL_TREATED_MONOCYTE_DN	0.283192260675388	-1.26162924565962	61	4	0.0217391304347826	184	4161	37536,42174,36246,40168	Vps35,CG12321,Roc2,Rab8
GSE11961_FOLLICULAR_BCELL_VS_GERMINAL_CENTER_BCELL_DAY7_UP	GSE11961_FOLLICULAR_BCELL_VS_GERMINAL_CENTER_BCELL_DAY7_UP	0.283192260675388	-1.26162924565962	61	4	0.0217391304347826	184	4161	35159,37751,31576,33254	CG15168,sigmar,CG3842,Dbp21E2
AP1_Q6	AP1_Q6	0.283192260675388	-1.26162924565962	61	4	0.0217391304347826	184	4161	40388,32977,33432,36059	Rpn10,Ubqn,dpp,14-3-3zeta
GSE12845_IGD_NEG_BLOOD_VS_PRE_GC_TONSIL_BCELL_DN	GSE12845_IGD_NEG_BLOOD_VS_PRE_GC_TONSIL_BCELL_DN	0.283192260675388	-1.26162924565962	61	4	0.0217391304347826	184	4161	35850,32522,36981,38515	CG8635,Graf,eIF3b,pav
GSE37416_0H_VS_24H_F_TULARENSIS_LVS_NEUTROPHIL_UP	GSE37416_0H_VS_24H_F_TULARENSIS_LVS_NEUTROPHIL_UP	0.283192260675388	-1.26162924565962	61	4	0.0217391304347826	184	4161	40169,31839,33964,41602	Usp32,CG7766,Rat1,CtBP
GO_CELLULAR_PROTEIN_COMPLEX_DISASSEMBLY	GO_CELLULAR_PROTEIN_COMPLEX_DISASSEMBLY	0.283192260675388	-1.26162924565962	61	4	0.0217391304347826	184	4161	40240,40932,41991,37136	eRF1,mRpS9,mRpS33,mRpS28
GSE17721_CTRL_VS_PAM3CSK4_1H_BMDC_UP	GSE17721_CTRL_VS_PAM3CSK4_1H_BMDC_UP	0.283192260675388	-1.26162924565962	61	4	0.0217391304347826	184	4161	39108,38244,40557,3355126	RpS9,Rap1,CG9853,CG17493
REACTOME_REGULATION_OF_MRNA_STABILITY_BY_PROTEINS_THAT_BIND_AU_RICH_ELEMENTS	REACTOME_REGULATION_OF_MRNA_STABILITY_BY_PROTEINS_THAT_BIND_AU_RICH_ELEMENTS	0.283192260675388	-1.26162924565962	61	4	0.0217391304347826	184	4161	36059,33105,41531,40388	14-3-3zeta,Rpt6,Prosalpha2,Rpn10
GSE26727_WT_VS_KLF2_KO_LPS_STIM_MACROPHAGE_DN	GSE26727_WT_VS_KLF2_KO_LPS_STIM_MACROPHAGE_DN	0.283192260675388	-1.26162924565962	61	4	0.0217391304347826	184	4161	39203,39652,32257,39505	E(z),Pex3,lic,flr
GO_POSITIVE_REGULATION_OF_CANONICAL_WNT_SIGNALING_PATHWAY	GO_POSITIVE_REGULATION_OF_CANONICAL_WNT_SIGNALING_PATHWAY	0.283192260675388	-1.26162924565962	61	4	0.0217391304347826	184	4161	41531,40388,37536,33105	Prosalpha2,Rpn10,Vps35,Rpt6
GSE38304_MYC_NEG_VS_POS_GC_BCELL_UP	GSE38304_MYC_NEG_VS_POS_GC_BCELL_UP	0.283559942011937	-1.26033174249549	42	3	0.016304347826087	184	4161	41992,38515,43005	ema,pav,Stt3B
GO_RESPIRATORY_CHAIN	GO_RESPIRATORY_CHAIN	0.283559942011937	-1.26033174249549	42	3	0.016304347826087	184	4161	31604,49427,43503	ND-ASHI,l(2)37Bb,CIA30
GSE19401_UNSTIM_VS_RETINOIC_ACID_AND_PAM2CSK4_STIM_FOLLICULAR_DC_DN	GSE19401_UNSTIM_VS_RETINOIC_ACID_AND_PAM2CSK4_STIM_FOLLICULAR_DC_DN	0.283559942011937	-1.26033174249549	42	3	0.016304347826087	184	4161	39505,35850,32257	flr,CG8635,lic
GSE20727_CTRL_VS_H2O2_TREATED_DC_DN	GSE20727_CTRL_VS_H2O2_TREATED_DC_DN	0.283559942011937	-1.26033174249549	42	3	0.016304347826087	184	4161	39226,37751,31839	Aps,sigmar,CG7766
GSE17721_LPS_VS_CPG_8H_BMDC_UP	GSE17721_LPS_VS_CPG_8H_BMDC_UP	0.283559942011937	-1.26033174249549	42	3	0.016304347826087	184	4161	41756,43241,32743	HtrA2,Tsp97E,RhoGAPp190
GSE7831_1H_VS_4H_CPG_STIM_PDC_DN	GSE7831_1H_VS_4H_CPG_STIM_PDC_DN	0.283559942011937	-1.26033174249549	42	3	0.016304347826087	184	4161	39203,38515,42996	E(z),pav,bai
GO_TUMOR_NECROSIS_FACTOR_MEDIATED_SIGNALING_PATHWAY	GO_TUMOR_NECROSIS_FACTOR_MEDIATED_SIGNALING_PATHWAY	0.283559942011937	-1.26033174249549	42	3	0.016304347826087	184	4161	41531,40388,33105	Prosalpha2,Rpn10,Rpt6
MORF_CDK2	MORF_CDK2	0.283559942011937	-1.26033174249549	42	3	0.016304347826087	184	4161	40240,34674,31442	eRF1,CCT4,snf
GO_REGULATION_OF_PROTEIN_BINDING	GO_REGULATION_OF_PROTEIN_BINDING	0.283559942011937	-1.26033174249549	42	3	0.016304347826087	184	4161	32981,33432,53554	Cdc42,dpp,krz
GO_ACETYLTRANSFERASE_COMPLEX	GO_ACETYLTRANSFERASE_COMPLEX	0.283559942011937	-1.26033174249549	42	3	0.016304347826087	184	4161	39175,33775,38478	vnc,CG6907,Rcd5
GSE17721_CTRL_VS_POLYIC_1H_BMDC_DN	GSE17721_CTRL_VS_POLYIC_1H_BMDC_DN	0.283559942011937	-1.26033174249549	42	3	0.016304347826087	184	4161	318747,33964,31576	CG31460,Rat1,CG3842
GSE22886_IGM_MEMORY_BCELL_VS_BM_PLASMA_CELL_UP	GSE22886_IGM_MEMORY_BCELL_VS_BM_PLASMA_CELL_UP	0.283559942011937	-1.26033174249549	42	3	0.016304347826087	184	4161	3355135,37751,31349	Stlk,sigmar,Vap33
CTACTGT_MIR199A	CTACTGT_MIR199A	0.283559942011937	-1.26033174249549	42	3	0.016304347826087	184	4161	33981,32981,33432	smt3,Cdc42,dpp
GSE21033_CTRL_VS_POLYIC_STIM_DC_1H_DN	GSE21033_CTRL_VS_POLYIC_STIM_DC_1H_DN	0.283559942011937	-1.26033174249549	42	3	0.016304347826087	184	4161	36562,40169,35850	CG13016,Usp32,CG8635
GSE6269_FLU_VS_STAPH_AUREUS_INF_PBMC_DN	GSE6269_FLU_VS_STAPH_AUREUS_INF_PBMC_DN	0.283559942011937	-1.26033174249549	42	3	0.016304347826087	184	4161	5740475,36878,33981	CG41378,Sod2,smt3
GSE360_DC_VS_MAC_T_GONDII_DN	GSE360_DC_VS_MAC_T_GONDII_DN	0.283559942011937	-1.26033174249549	42	3	0.016304347826087	184	4161	41602,32522,31604	CtBP,Graf,ND-ASHI
GSE12845_NAIVE_VS_DARKZONE_GC_TONSIL_BCELL_UP	GSE12845_NAIVE_VS_DARKZONE_GC_TONSIL_BCELL_UP	0.283559942011937	-1.26033174249549	42	3	0.016304347826087	184	4161	31487,39448,40169	PGAP1,Vps13D,Usp32
GSE21360_SECONDARY_VS_TERTIARY_MEMORY_CD8_TCELL_DN	GSE21360_SECONDARY_VS_TERTIARY_MEMORY_CD8_TCELL_DN	0.283559942011937	-1.26033174249549	42	3	0.016304347826087	184	4161	37791,43101,39203	DNAlig1,CG4743,E(z)
TCCATTKW_UNKNOWN	TCCATTKW_UNKNOWN	0.283559942011937	-1.26033174249549	42	3	0.016304347826087	184	4161	33432,43241,45247	dpp,Tsp97E,VhaPPA1-1
GSE24574_BCL6_LOW_TFH_VS_NAIVE_CD4_TCELL_DN	GSE24574_BCL6_LOW_TFH_VS_NAIVE_CD4_TCELL_DN	0.283559942011937	-1.26033174249549	42	3	0.016304347826087	184	4161	34364,35924,36454	me31B,tsu,Orc3
GSE339_CD4POS_VS_CD4CD8DN_DC_IN_CULTURE_UP	GSE339_CD4POS_VS_CD4CD8DN_DC_IN_CULTURE_UP	0.283559942011937	-1.26033174249549	42	3	0.016304347826087	184	4161	42880,38897,43241	twin,Nulp1,Tsp97E
GSE7460_TREG_VS_TCONV_ACT_WITH_TGFB_DN	GSE7460_TREG_VS_TCONV_ACT_WITH_TGFB_DN	0.283559942011937	-1.26033174249549	42	3	0.016304347826087	184	4161	32522,34716,43532	Graf,Pect,RpS8
YAO_TEMPORAL_RESPONSE_TO_PROGESTERONE_CLUSTER_10	YAO_TEMPORAL_RESPONSE_TO_PROGESTERONE_CLUSTER_10	0.283559942011937	-1.26033174249549	42	3	0.016304347826087	184	4161	39842,40678,31243	mbf1,noi,eIF3g1
GSE37301_COMMON_LYMPHOID_PROGENITOR_VS_PRO_BCELL_UP	GSE37301_COMMON_LYMPHOID_PROGENITOR_VS_PRO_BCELL_UP	0.283559942011937	-1.26033174249549	42	3	0.016304347826087	184	4161	34153,31623,318095	Wdr82,xit,CG32576
GSE25146_UNSTIM_VS_HELIOBACTER_PYLORI_LPS_STIM_AGS_CELL_DN	GSE25146_UNSTIM_VS_HELIOBACTER_PYLORI_LPS_STIM_AGS_CELL_DN	0.283559942011937	-1.26033174249549	42	3	0.016304347826087	184	4161	32569,33964,31347	vap,Rat1,CG2938
GSE15659_RESTING_TREG_VS_NONSUPPRESSIVE_TCELL_DN	GSE15659_RESTING_TREG_VS_NONSUPPRESSIVE_TCELL_DN	0.283559942011937	-1.26033174249549	42	3	0.016304347826087	184	4161	42174,37536,32569	CG12321,Vps35,vap
GSE26495_NAIVE_VS_PD1LOW_CD8_TCELL_UP	GSE26495_NAIVE_VS_PD1LOW_CD8_TCELL_UP	0.283559942011937	-1.26033174249549	42	3	0.016304347826087	184	4161	34961,38983,3355124	heix,RpL14,RpL5
GO_ORGANELLAR_RIBOSOME	GO_ORGANELLAR_RIBOSOME	0.283559942011937	-1.26033174249549	42	3	0.016304347826087	184	4161	41991,40932,37136	mRpS33,mRpS9,mRpS28
GO_NUCLEAR_ENVELOPE	GO_NUCLEAR_ENVELOPE	0.284393290037596	-1.25739717472943	141	8	0.0434782608695652	184	4161	38598,3355139,36137,3354919,31716,37846,3355109,35336	CG10672,CG17883,CG12341,Dbp80,sws,eEF5,Parp,Fs(2)Ket
GO_CYTOKINE_RECEPTOR_BINDING	GO_CYTOKINE_RECEPTOR_BINDING	0.287245672438026	-1.24741742785666	24	2	0.0108695652173913	184	4161	33432,39364	dpp,viaf
GO_DAMAGED_DNA_BINDING	GO_DAMAGED_DNA_BINDING	0.287245672438026	-1.24741742785666	24	2	0.0108695652173913	184	4161	34842,35780	spel1,Cul4
PIGF_UP.V1_DN	PIGF_UP.V1_DN	0.287245672438026	-1.24741742785666	24	2	0.0108695652173913	184	4161	34968,33432	fzy,dpp
REACTOME_MYD88_MAL_CASCADE_INITIATED_ON_PLASMA_MEMBRANE	REACTOME_MYD88_MAL_CASCADE_INITIATED_ON_PLASMA_MEMBRANE	0.287245672438026	-1.24741742785666	24	2	0.0108695652173913	184	4161	32257,40732	lic,ECSIT
PTEN_DN.V2_DN	PTEN_DN.V2_DN	0.287245672438026	-1.24741742785666	24	2	0.0108695652173913	184	4161	43991,31664	Pten,unc-119
GO_ODONTOGENESIS	GO_ODONTOGENESIS	0.287245672438026	-1.24741742785666	24	2	0.0108695652173913	184	4161	33432,32556	dpp,Stim
RIZ_ERYTHROID_DIFFERENTIATION	RIZ_ERYTHROID_DIFFERENTIATION	0.287245672438026	-1.24741742785666	24	2	0.0108695652173913	184	4161	35043,39203	Rpb11,E(z)
APPIERTO_RESPONSE_TO_FENRETINIDE_DN	APPIERTO_RESPONSE_TO_FENRETINIDE_DN	0.287245672438026	-1.24741742785666	24	2	0.0108695652173913	184	4161	49260,34414	Pp1-87B,Mdh1
GO_PEPTIDASE_INHIBITOR_ACTIVITY	GO_PEPTIDASE_INHIBITOR_ACTIVITY	0.287245672438026	-1.24741742785666	24	2	0.0108695652173913	184	4161	53554,37751	krz,sigmar
AACTGAC_MIR223	AACTGAC_MIR223	0.287245672438026	-1.24741742785666	24	2	0.0108695652173913	184	4161	32569,32556	vap,Stim
GO_PHAGOCYTIC_VESICLE	GO_PHAGOCYTIC_VESICLE	0.287245672438026	-1.24741742785666	24	2	0.0108695652173913	184	4161	45247,40168	VhaPPA1-1,Rab8
REACTOME_FORMATION_OF_THE_HIV1_EARLY_ELONGATION_COMPLEX	REACTOME_FORMATION_OF_THE_HIV1_EARLY_ELONGATION_COMPLEX	0.287245672438026	-1.24741742785666	24	2	0.0108695652173913	184	4161	35043,41290	Rpb11,TfIIFbeta
GO_ENSHEATHMENT_OF_NEURONS	GO_ENSHEATHMENT_OF_NEURONS	0.287245672438026	-1.24741742785666	24	2	0.0108695652173913	184	4161	43149,43991	Nf1,Pten
ZWANG_DOWN_BY_2ND_EGF_PULSE	ZWANG_DOWN_BY_2ND_EGF_PULSE	0.287245672438026	-1.24741742785666	24	2	0.0108695652173913	184	4161	31487,34449	PGAP1,Lrr47
GSE2706_UNSTIM_VS_2H_LPS_DC_UP	GSE2706_UNSTIM_VS_2H_LPS_DC_UP	0.287245672438026	-1.24741742785666	24	2	0.0108695652173913	184	4161	34449,36134	Lrr47,CG12935
GSE21360_SECONDARY_VS_QUATERNARY_MEMORY_CD8_TCELL_UP	GSE21360_SECONDARY_VS_QUATERNARY_MEMORY_CD8_TCELL_UP	0.287245672438026	-1.24741742785666	24	2	0.0108695652173913	184	4161	3355131,36878	cta,Sod2
FLECHNER_PBL_KIDNEY_TRANSPLANT_REJECTED_VS_OK_UP	FLECHNER_PBL_KIDNEY_TRANSPLANT_REJECTED_VS_OK_UP	0.287245672438026	-1.24741742785666	24	2	0.0108695652173913	184	4161	42996,3355109	bai,Parp
REACTOME_TRAF6_MEDIATED_INDUCTION_OF_NFKB_AND_MAP_KINASES_UPON_TLR7_8_OR_9_ACTIVATION	REACTOME_TRAF6_MEDIATED_INDUCTION_OF_NFKB_AND_MAP_KINASES_UPON_TLR7_8_OR_9_ACTIVATION	0.287245672438026	-1.24741742785666	24	2	0.0108695652173913	184	4161	32257,40732	lic,ECSIT
GAZDA_DIAMOND_BLACKFAN_ANEMIA_PROGENITOR_DN	GAZDA_DIAMOND_BLACKFAN_ANEMIA_PROGENITOR_DN	0.287245672438026	-1.24741742785666	24	2	0.0108695652173913	184	4161	318908,43325	Apf,CG5590
GSE13547_WT_VS_ZFX_KO_BCELL_ANTI_IGM_STIM_12H_UP	GSE13547_WT_VS_ZFX_KO_BCELL_ANTI_IGM_STIM_12H_UP	0.287245672438026	-1.24741742785666	24	2	0.0108695652173913	184	4161	41636,42849	CG32473,Pisd
GSE2405_0H_VS_3H_A_PHAGOCYTOPHILUM_STIM_NEUTROPHIL_DN	GSE2405_0H_VS_3H_A_PHAGOCYTOPHILUM_STIM_NEUTROPHIL_DN	0.287245672438026	-1.24741742785666	24	2	0.0108695652173913	184	4161	42880,34364	twin,me31B
MODULE_331	MODULE_331	0.287245672438026	-1.24741742785666	24	2	0.0108695652173913	184	4161	32522,38905	Graf,mus301
REACTOME_GOLGI_ASSOCIATED_VESICLE_BIOGENESIS	REACTOME_GOLGI_ASSOCIATED_VESICLE_BIOGENESIS	0.287245672438026	-1.24741742785666	24	2	0.0108695652173913	184	4161	31381,53554	rb,krz
BONCI_TARGETS_OF_MIR15A_AND_MIR16_1	BONCI_TARGETS_OF_MIR15A_AND_MIR16_1	0.287245672438026	-1.24741742785666	24	2	0.0108695652173913	184	4161	38515,32981	pav,Cdc42
PID_ATR_PATHWAY	PID_ATR_PATHWAY	0.287245672438026	-1.24741742785666	24	2	0.0108695652173913	184	4161	39340,36059	CycA,14-3-3zeta
GO_CELL_PROJECTION_CYTOPLASM	GO_CELL_PROJECTION_CYTOPLASM	0.287245672438026	-1.24741742785666	24	2	0.0108695652173913	184	4161	37528,31381	Fmr1,rb
GNF2_CCNB2	GNF2_CCNB2	0.287245672438026	-1.24741742785666	24	2	0.0108695652173913	184	4161	39340,34968	CycA,fzy
KEGG_TGF_BETA_SIGNALING_PATHWAY	KEGG_TGF_BETA_SIGNALING_PATHWAY	0.287245672438026	-1.24741742785666	24	2	0.0108695652173913	184	4161	33432,33753	dpp,tkv
GO_CILIARY_BASAL_BODY	GO_CILIARY_BASAL_BODY	0.287245672438026	-1.24741742785666	24	2	0.0108695652173913	184	4161	40168,3355126	Rab8,CG17493
SESTO_RESPONSE_TO_UV_C8	SESTO_RESPONSE_TO_UV_C8	0.287245672438026	-1.24741742785666	24	2	0.0108695652173913	184	4161	40189,42996	Tom20,bai
GSE25123_ROSIGLITAZONE_VS_IL4_AND_ROSIGLITAZONE_STIM_MACROPHAGE_DAY10_UP	GSE25123_ROSIGLITAZONE_VS_IL4_AND_ROSIGLITAZONE_STIM_MACROPHAGE_DAY10_UP	0.287335331902329	-1.24710534143419	81	5	0.0271739130434783	184	4161	318095,39364,34363,3355109,39322	CG32576,viaf,eEF1delta,Parp,Bmcp
GO_REGULATION_OF_TRANSMEMBRANE_TRANSPORT	GO_REGULATION_OF_TRANSMEMBRANE_TRANSPORT	0.287335331902329	-1.24710534143419	81	5	0.0271739130434783	184	4161	32977,37528,32556,39505,43241	Ubqn,Fmr1,Stim,flr,Tsp97E
SENGUPTA_NASOPHARYNGEAL_CARCINOMA_UP	SENGUPTA_NASOPHARYNGEAL_CARCINOMA_UP	0.287335331902329	-1.24710534143419	81	5	0.0271739130434783	184	4161	39203,33544,38515,39340,31487	E(z),Fign,pav,CycA,PGAP1
GSE9006_TYPE_1_DIABETES_AT_DX_VS_1MONTH_POST_DX_PBMC_UP	GSE9006_TYPE_1_DIABETES_AT_DX_VS_1MONTH_POST_DX_PBMC_UP	0.287335331902329	-1.24710534143419	81	5	0.0271739130434783	184	4161	31146,40131,36059,40168,40732	CG14805,CG9330,14-3-3zeta,Rab8,ECSIT
GO_RESPONSE_TO_OXYGEN_LEVELS	GO_RESPONSE_TO_OXYGEN_LEVELS	0.287335331902329	-1.24710534143419	81	5	0.0271739130434783	184	4161	32977,33432,43991,39340,43149	Ubqn,dpp,Pten,CycA,Nf1
GSE24142_ADULT_VS_FETAL_EARLY_THYMIC_PROGENITOR_DN	GSE24142_ADULT_VS_FETAL_EARLY_THYMIC_PROGENITOR_DN	0.287335331902329	-1.24710534143419	81	5	0.0271739130434783	184	4161	40168,40678,41991,38905,34098	Rab8,noi,mRpS33,mus301,RpL36A
GSE24634_NAIVE_CD4_TCELL_VS_DAY7_IL4_CONV_TREG_DN	GSE24634_NAIVE_CD4_TCELL_VS_DAY7_IL4_CONV_TREG_DN	0.287335331902329	-1.24710534143419	81	5	0.0271739130434783	184	4161	39203,43503,3355109,41121,34968	E(z),CIA30,Parp,CG8132,fzy
GSE39820_TGFBETA1_VS_TGFBETA3_IN_IL6_TREATED_CD4_TCELL_UP	GSE39820_TGFBETA1_VS_TGFBETA3_IN_IL6_TREATED_CD4_TCELL_UP	0.287335331902329	-1.24710534143419	81	5	0.0271739130434783	184	4161	31347,49260,36454,36059,43005	CG2938,Pp1-87B,Orc3,14-3-3zeta,Stt3B
GSE9650_EFFECTOR_VS_EXHAUSTED_CD8_TCELL_UP	GSE9650_EFFECTOR_VS_EXHAUSTED_CD8_TCELL_UP	0.287335331902329	-1.24710534143419	81	5	0.0271739130434783	184	4161	45247,36981,34965,36134,32977	VhaPPA1-1,eIF3b,CG5861,CG12935,Ubqn
KINSEY_TARGETS_OF_EWSR1_FLII_FUSION_UP	KINSEY_TARGETS_OF_EWSR1_FLII_FUSION_UP	0.288989502498162	-1.24136491506519	480	24	0.130434782608696	184	4161	33964,37791,34449,31442,35336,53443,40239,40548,34968,40240,53569,34842,38515,33544,33432,3355109,40168,37254,41290,38244,33909,32977,42849,33444	Rat1,DNAlig1,Lrr47,snf,Fs(2)Ket,SF2,Rbbp5,Skp2,fzy,eRF1,pins,spel1,pav,Fign,dpp,Parp,Rab8,sm,TfIIFbeta,Rap1,Phf5a,Ubqn,Pisd,Arpc5
GSE360_L_DONOVANI_VS_B_MALAYI_HIGH_DOSE_DC_DN	GSE360_L_DONOVANI_VS_B_MALAYI_HIGH_DOSE_DC_DN	0.293241390509913	-1.22675915075451	62	4	0.0217391304347826	184	4161	33254,31623,38646,35850	Dbp21E2,xit,Txl,CG8635
GSE30971_WBP7_HET_VS_KO_MACROPHAGE_4H_LPS_STIM_UP	GSE30971_WBP7_HET_VS_KO_MACROPHAGE_4H_LPS_STIM_UP	0.293241390509913	-1.22675915075451	62	4	0.0217391304347826	184	4161	43149,36878,39990,41121	Nf1,Sod2,CG5535,CG8132
MODULE_49	MODULE_49	0.293241390509913	-1.22675915075451	62	4	0.0217391304347826	184	4161	34363,49427,40239,38493	eEF1delta,l(2)37Bb,Rbbp5,Rop
GSE40068_BCL6_POS_VS_NEG_CXCR5_POS_TFH_UP	GSE40068_BCL6_POS_VS_NEG_CXCR5_POS_TFH_UP	0.293241390509913	-1.22675915075451	62	4	0.0217391304347826	184	4161	41531,32522,32257,31110	Prosalpha2,Graf,lic,inc
GSE339_EX_VIVO_VS_IN_CULTURE_CD4CD8DN_DC_DN	GSE339_EX_VIVO_VS_IN_CULTURE_CD4CD8DN_DC_DN	0.293241390509913	-1.22675915075451	62	4	0.0217391304347826	184	4161	41917,34364,3355131,39364	Arpc3A,me31B,cta,viaf
WANG_CISPLATIN_RESPONSE_AND_XPC_UP	WANG_CISPLATIN_RESPONSE_AND_XPC_UP	0.293241390509913	-1.22675915075451	62	4	0.0217391304347826	184	4161	31576,33105,37791,33544	CG3842,Rpt6,DNAlig1,Fign
GSE4748_CTRL_VS_CYANOBACTERIUM_LPSLIKE_STIM_DC_1H_UP	GSE4748_CTRL_VS_CYANOBACTERIUM_LPSLIKE_STIM_DC_1H_UP	0.293241390509913	-1.22675915075451	62	4	0.0217391304347826	184	4161	34363,32977,31381,34378	eEF1delta,Ubqn,rb,Ufd4
GO_NEGATIVE_REGULATION_OF_CANONICAL_WNT_SIGNALING_PATHWAY	GO_NEGATIVE_REGULATION_OF_CANONICAL_WNT_SIGNALING_PATHWAY	0.293241390509913	-1.22675915075451	62	4	0.0217391304347826	184	4161	33432,33105,40388,41531	dpp,Rpt6,Rpn10,Prosalpha2
GSE24634_TREG_VS_TCONV_POST_DAY7_IL4_CONVERSION_UP	GSE24634_TREG_VS_TCONV_POST_DAY7_IL4_CONVERSION_UP	0.293241390509913	-1.22675915075451	62	4	0.0217391304347826	184	4161	39203,34968,39340,37791	E(z),fzy,CycA,DNAlig1
AP1_Q4	AP1_Q4	0.293241390509913	-1.22675915075451	62	4	0.0217391304347826	184	4161	40388,32207,32977,33432	Rpn10,LIMK1,Ubqn,dpp
GSE360_CTRL_VS_L_MAJOR_DC_UP	GSE360_CTRL_VS_L_MAJOR_DC_UP	0.293241390509913	-1.22675915075451	62	4	0.0217391304347826	184	4161	41071,3355124,41992,31839	RagA-B,RpL5,ema,CG7766
GSE15330_WT_VS_IKAROS_KO_HSC_DN	GSE15330_WT_VS_IKAROS_KO_HSC_DN	0.293241390509913	-1.22675915075451	62	4	0.0217391304347826	184	4161	42996,49260,37536,3355124	bai,Pp1-87B,Vps35,RpL5
GSE3565_DUSP1_VS_WT_SPLENOCYTES_POST_LPS_INJECTION_UP	GSE3565_DUSP1_VS_WT_SPLENOCYTES_POST_LPS_INJECTION_UP	0.293241390509913	-1.22675915075451	62	4	0.0217391304347826	184	4161	35098,37751,34098,40654	RpS26,sigmar,RpL36A,RpL35A
GSE41978_WT_VS_ID2_KO_AND_BIM_KO_KLRG1_LOW_EFFECTOR_CD8_TCELL_UP	GSE41978_WT_VS_ID2_KO_AND_BIM_KO_KLRG1_LOW_EFFECTOR_CD8_TCELL_UP	0.293241390509913	-1.22675915075451	62	4	0.0217391304347826	184	4161	38905,39340,35780,32556	mus301,CycA,Cul4,Stim
GSE42021_CD24HI_VS_CD24INT_TREG_THYMUS_UP	GSE42021_CD24HI_VS_CD24INT_TREG_THYMUS_UP	0.293241390509913	-1.22675915075451	62	4	0.0217391304347826	184	4161	53569,35924,41991,41121	pins,tsu,mRpS33,CG8132
GSE15750_DAY6_VS_DAY10_TRAF6KO_EFF_CD8_TCELL_UP	GSE15750_DAY6_VS_DAY10_TRAF6KO_EFF_CD8_TCELL_UP	0.293241390509913	-1.22675915075451	62	4	0.0217391304347826	184	4161	34449,38515,37791,39340	Lrr47,pav,DNAlig1,CycA
GSE34515_CD16_POS_MONOCYTE_VS_DC_UP	GSE34515_CD16_POS_MONOCYTE_VS_DC_UP	0.293241390509913	-1.22675915075451	62	4	0.0217391304347826	184	4161	44289,35850,37751,33254	flw,CG8635,sigmar,Dbp21E2
T3R_Q6	T3R_Q6	0.293241390509913	-1.22675915075451	62	4	0.0217391304347826	184	4161	319046,32556,37254,34449	CG31957,Stim,sm,Lrr47
GSE17721_POLYIC_VS_PAM3CSK4_4H_BMDC_UP	GSE17721_POLYIC_VS_PAM3CSK4_4H_BMDC_UP	0.293241390509913	-1.22675915075451	62	4	0.0217391304347826	184	4161	5740475,39652,3355109,43241	CG41378,Pex3,Parp,Tsp97E
GSE17721_0.5H_VS_8H_POLYIC_BMDC_DN	GSE17721_0.5H_VS_8H_POLYIC_BMDC_DN	0.293241390509913	-1.22675915075451	62	4	0.0217391304347826	184	4161	41756,36562,44289,3355131	HtrA2,CG13016,flw,cta
GO_REGULATION_OF_HORMONE_LEVELS	GO_REGULATION_OF_HORMONE_LEVELS	0.29379623857772	-1.22486881798694	122	7	0.0380434782608696	184	4161	38598,38244,31576,33432,53554,41636,43569	CG10672,Rap1,CG3842,dpp,krz,CG32473,janA
DELYS_THYROID_CANCER_DN	DELYS_THYROID_CANCER_DN	0.295811060003123	-1.21803433926541	43	3	0.016304347826087	184	4161	37751,33432,32069	sigmar,dpp,l(1)10Bb
GSE12392_CD8A_POS_VS_NEG_SPLEEN_DC_DN	GSE12392_CD8A_POS_VS_NEG_SPLEEN_DC_DN	0.295811060003123	-1.21803433926541	43	3	0.016304347826087	184	4161	318747,38515,37791	CG31460,pav,DNAlig1
GSE1432_CTRL_VS_IFNG_6H_MICROGLIA_DN	GSE1432_CTRL_VS_IFNG_6H_MICROGLIA_DN	0.295811060003123	-1.21803433926541	43	3	0.016304347826087	184	4161	31110,35336,41531	inc,Fs(2)Ket,Prosalpha2
GO_POSITIVE_REGULATION_OF_PROTEIN_LOCALIZATION_TO_NUCLEUS	GO_POSITIVE_REGULATION_OF_PROTEIN_LOCALIZATION_TO_NUCLEUS	0.295811060003123	-1.21803433926541	43	3	0.016304347826087	184	4161	34674,3355109,38478	CCT4,Parp,Rcd5
GSE25123_IL4_VS_IL4_AND_ROSIGLITAZONE_STIM_PPARG_KO_MACROPHAGE_DAY10_UP	GSE25123_IL4_VS_IL4_AND_ROSIGLITAZONE_STIM_PPARG_KO_MACROPHAGE_DAY10_UP	0.295811060003123	-1.21803433926541	43	3	0.016304347826087	184	4161	31146,319046,42849	CG14805,CG31957,Pisd
FLORIO_NEOCORTEX_BASAL_RADIAL_GLIA_DN	FLORIO_NEOCORTEX_BASAL_RADIAL_GLIA_DN	0.295811060003123	-1.21803433926541	43	3	0.016304347826087	184	4161	34968,34111,38515	fzy,Acbp1,pav
GSE360_LOW_DOSE_B_MALAYI_VS_M_TUBERCULOSIS_DC_DN	GSE360_LOW_DOSE_B_MALAYI_VS_M_TUBERCULOSIS_DC_DN	0.295811060003123	-1.21803433926541	43	3	0.016304347826087	184	4161	3355126,32981,32257	CG17493,Cdc42,lic
GSE360_T_GONDII_VS_B_MALAYI_LOW_DOSE_DC_UP	GSE360_T_GONDII_VS_B_MALAYI_LOW_DOSE_DC_UP	0.295811060003123	-1.21803433926541	43	3	0.016304347826087	184	4161	39203,41071,36878	E(z),RagA-B,Sod2
GSE40666_NAIVE_VS_EFFECTOR_CD8_TCELL_WITH_IFNA_STIM_90MIN_UP	GSE40666_NAIVE_VS_EFFECTOR_CD8_TCELL_WITH_IFNA_STIM_90MIN_UP	0.295811060003123	-1.21803433926541	43	3	0.016304347826087	184	4161	53554,32522,31716	krz,Graf,sws
GO_REGULATION_OF_CELLULAR_AMINO_ACID_METABOLIC_PROCESS	GO_REGULATION_OF_CELLULAR_AMINO_ACID_METABOLIC_PROCESS	0.295811060003123	-1.21803433926541	43	3	0.016304347826087	184	4161	40388,41531,33105	Rpn10,Prosalpha2,Rpt6
AAAGACA_MIR511	AAAGACA_MIR511	0.295811060003123	-1.21803433926541	43	3	0.016304347826087	184	4161	43101,38646,37528	CG4743,Txl,Fmr1
GSE37416_12H_VS_24H_F_TULARENSIS_LVS_NEUTROPHIL_UP	GSE37416_12H_VS_24H_F_TULARENSIS_LVS_NEUTROPHIL_UP	0.295811060003123	-1.21803433926541	43	3	0.016304347826087	184	4161	40168,42880,39226	Rab8,twin,Aps
GSE15659_NAIVE_CD4_TCELL_VS_RESTING_TREG_UP	GSE15659_NAIVE_CD4_TCELL_VS_RESTING_TREG_UP	0.295811060003123	-1.21803433926541	43	3	0.016304347826087	184	4161	32743,3355126,34363	RhoGAPp190,CG17493,eEF1delta
REACTOME_SIGNALING_BY_EGFR_IN_CANCER	REACTOME_SIGNALING_BY_EGFR_IN_CANCER	0.295811060003123	-1.21803433926541	43	3	0.016304347826087	184	4161	32981,31903,43991	Cdc42,Lst8,Pten
GSE26351_UNSTIM_VS_BMP_PATHWAY_STIM_HEMATOPOIETIC_PROGENITORS_DN	GSE26351_UNSTIM_VS_BMP_PATHWAY_STIM_HEMATOPOIETIC_PROGENITORS_DN	0.295811060003123	-1.21803433926541	43	3	0.016304347826087	184	4161	43325,33964,39108	CG5590,Rat1,RpS9
GSE21379_TFH_VS_NON_TFH_CD4_TCELL_UP	GSE21379_TFH_VS_NON_TFH_CD4_TCELL_UP	0.295811060003123	-1.21803433926541	43	3	0.016304347826087	184	4161	33544,33971,319046	Fign,Fgop2,CG31957
GSE37605_TREG_VS_TCONV_C57BL6_FOXP3_FUSION_GFP_DN	GSE37605_TREG_VS_TCONV_C57BL6_FOXP3_FUSION_GFP_DN	0.295811060003123	-1.21803433926541	43	3	0.016304347826087	184	4161	43713,36976,34965	CG11334,CG4866,CG5861
GSE22935_UNSTIM_VS_24H_MBOVIS_BCG_STIM_MACROPHAGE_UP	GSE22935_UNSTIM_VS_24H_MBOVIS_BCG_STIM_MACROPHAGE_UP	0.295811060003123	-1.21803433926541	43	3	0.016304347826087	184	4161	3354977,36059,43436	MED21,14-3-3zeta,alpha-Man-Ib
GSE26488_WT_VS_VP16_TRANSGENIC_HDAC7_KO_DOUBLE_POSITIVE_THYMOCYTE_DN	GSE26488_WT_VS_VP16_TRANSGENIC_HDAC7_KO_DOUBLE_POSITIVE_THYMOCYTE_DN	0.295811060003123	-1.21803433926541	43	3	0.016304347826087	184	4161	39108,49427,34098	RpS9,l(2)37Bb,RpL36A
GSE26928_NAIVE_VS_EFF_MEMORY_CD4_TCELL_UP	GSE26928_NAIVE_VS_EFF_MEMORY_CD4_TCELL_UP	0.295811060003123	-1.21803433926541	43	3	0.016304347826087	184	4161	38905,37536,37791	mus301,Vps35,DNAlig1
GSE45365_CD8A_DC_VS_CD11B_DC_IFNAR_KO_MCMV_INFECTION_UP	GSE45365_CD8A_DC_VS_CD11B_DC_IFNAR_KO_MCMV_INFECTION_UP	0.295811060003123	-1.21803433926541	43	3	0.016304347826087	184	4161	38515,40131,34364	pav,CG9330,me31B
HAHTOLA_MYCOSIS_FUNGOIDES_CD4_DN	HAHTOLA_MYCOSIS_FUNGOIDES_CD4_DN	0.295811060003123	-1.21803433926541	43	3	0.016304347826087	184	4161	32981,35924,39990	Cdc42,tsu,CG5535
GSE15735_CTRL_VS_HDAC_INHIBITOR_TREATED_CD4_TCELL_2H_DN	GSE15735_CTRL_VS_HDAC_INHIBITOR_TREATED_CD4_TCELL_2H_DN	0.295811060003123	-1.21803433926541	43	3	0.016304347826087	184	4161	35098,43713,33964	RpS26,CG11334,Rat1
QI_PLASMACYTOMA_UP	QI_PLASMACYTOMA_UP	0.295811060003123	-1.21803433926541	43	3	0.016304347826087	184	4161	39505,53554,32207	flr,krz,LIMK1
GSE2826_WT_VS_XID_BCELL_DN	GSE2826_WT_VS_XID_BCELL_DN	0.295811060003123	-1.21803433926541	43	3	0.016304347826087	184	4161	42849,33981,31349	Pisd,smt3,Vap33
GSE3691_IFN_PRODUCING_KILLER_DC_VS_PLASMACYTOID_DC_SPLEEN_UP	GSE3691_IFN_PRODUCING_KILLER_DC_VS_PLASMACYTOID_DC_SPLEEN_UP	0.295811060003123	-1.21803433926541	43	3	0.016304347826087	184	4161	43325,43101,40169	CG5590,CG4743,Usp32
GSE10239_MEMORY_VS_KLRG1INT_EFF_CD8_TCELL_UP	GSE10239_MEMORY_VS_KLRG1INT_EFF_CD8_TCELL_UP	0.295811060003123	-1.21803433926541	43	3	0.016304347826087	184	4161	42880,34098,41992	twin,RpL36A,ema
GSE360_L_DONOVANI_VS_L_MAJOR_MAC_DN	GSE360_L_DONOVANI_VS_L_MAJOR_MAC_DN	0.295811060003123	-1.21803433926541	43	3	0.016304347826087	184	4161	31243,37751,41636	eIF3g1,sigmar,CG32473
GSE27291_0H_VS_6H_STIM_GAMMADELTA_TCELL_UP	GSE27291_0H_VS_6H_STIM_GAMMADELTA_TCELL_UP	0.295811060003123	-1.21803433926541	43	3	0.016304347826087	184	4161	43532,34098,38478	RpS8,RpL36A,Rcd5
GSE37534_GW1929_VS_ROSIGLITAZONE_TREATED_CD4_TCELL_PPARG1_FOXP3_TRANSDUCED_UP	GSE37534_GW1929_VS_ROSIGLITAZONE_TREATED_CD4_TCELL_PPARG1_FOXP3_TRANSDUCED_UP	0.295811060003123	-1.21803433926541	43	3	0.016304347826087	184	4161	42996,39811,37536	bai,Tcs3,Vps35
DBP_Q6	DBP_Q6	0.295811060003123	-1.21803433926541	43	3	0.016304347826087	184	4161	53569,36976,43832	pins,CG4866,PlexA
GSE11961_FOLLICULAR_BCELL_VS_GERMINAL_CENTER_BCELL_DAY40_DN	GSE11961_FOLLICULAR_BCELL_VS_GERMINAL_CENTER_BCELL_DAY40_DN	0.295811060003123	-1.21803433926541	43	3	0.016304347826087	184	4161	43241,43532,53569	Tsp97E,RpS8,pins
GO_REGULATION_OF_TRANSPORTER_ACTIVITY	GO_REGULATION_OF_TRANSPORTER_ACTIVITY	0.295811060003123	-1.21803433926541	43	3	0.016304347826087	184	4161	37528,32556,32977	Fmr1,Stim,Ubqn
GSE14769_40MIN_VS_360MIN_LPS_BMDM_DN	GSE14769_40MIN_VS_360MIN_LPS_BMDM_DN	0.295811060003123	-1.21803433926541	43	3	0.016304347826087	184	4161	49427,3354977,3355131	l(2)37Bb,MED21,cta
IKEDA_MIR30_TARGETS_UP	IKEDA_MIR30_TARGETS_UP	0.295811060003123	-1.21803433926541	43	3	0.016304347826087	184	4161	36059,3355131,32569	14-3-3zeta,cta,vap
GSE36888_STAT5_AB_KNOCKIN_VS_WT_TCELL_IL2_TREATED_6H_DN	GSE36888_STAT5_AB_KNOCKIN_VS_WT_TCELL_IL2_TREATED_6H_DN	0.296050168572837	-1.21722635059787	82	5	0.0271739130434783	184	4161	35159,36134,40548,53554,53569	CG15168,CG12935,Skp2,krz,pins
VANOEVELEN_MYOGENESIS_SIN3A_TARGETS	VANOEVELEN_MYOGENESIS_SIN3A_TARGETS	0.296050168572837	-1.21722635059787	82	5	0.0271739130434783	184	4161	36878,41991,37536,33909,39108	Sod2,mRpS33,Vps35,Phf5a,RpS9
GO_ACTIN_BINDING	GO_ACTIN_BINDING	0.296050168572837	-1.21722635059787	82	5	0.0271739130434783	184	4161	39505,33444,38978,42314,41917	flr,Arpc5,rhea,Ino80,Arpc3A
GO_SPINDLE	GO_SPINDLE	0.296050168572837	-1.21722635059787	82	5	0.0271739130434783	184	4161	38515,32981,34968,53569,31664	pav,Cdc42,fzy,pins,unc-119
GSE17721_0.5H_VS_8H_LPS_BMDC_UP	GSE17721_0.5H_VS_8H_LPS_BMDC_UP	0.296050168572837	-1.21722635059787	82	5	0.0271739130434783	184	4161	33909,5740475,3355126,49260,35127	Phf5a,CG41378,CG17493,Pp1-87B,CG10343
GSE17721_CTRL_VS_CPG_24H_BMDC_DN	GSE17721_CTRL_VS_CPG_24H_BMDC_DN	0.296050168572837	-1.21722635059787	82	5	0.0271739130434783	184	4161	3355135,43713,32257,36454,40388	Stlk,CG11334,lic,Orc3,Rpn10
GO_CIRCULATORY_SYSTEM_DEVELOPMENT	GO_CIRCULATORY_SYSTEM_DEVELOPMENT	0.299773939541335	-1.20472662323825	164	9	0.0489130434782609	184	4161	38897,32569,3355131,41636,39364,32981,43149,33432,43991	Nulp1,vap,cta,CG32473,viaf,Cdc42,Nf1,dpp,Pten
GO_NEGATIVE_REGULATION_OF_TRANSCRIPTION_FROM_RNA_POLYMERASE_II_PROMOTER	GO_NEGATIVE_REGULATION_OF_TRANSCRIPTION_FROM_RNA_POLYMERASE_II_PROMOTER	0.300919534817749	-1.20091237615815	123	7	0.0380434782608696	184	4161	33432,3355109,39203,35386,41602,38897,32743	dpp,Parp,E(z),CG9246,CtBP,Nulp1,RhoGAPp190
GO_NEURON_PROJECTION_DEVELOPMENT	GO_NEURON_PROJECTION_DEVELOPMENT	0.300919534817749	-1.20091237615815	123	7	0.0380434782608696	184	4161	43832,43991,41295,40168,33753,38493,35780	PlexA,Pten,Art1,Rab8,tkv,Rop,Cul4
GSE6259_33D1_POS_DC_VS_CD4_TCELL_UP	GSE6259_33D1_POS_DC_VS_CD4_TCELL_UP	0.303337765680986	-1.19290835611099	63	4	0.0217391304347826	184	4161	39203,42314,34842,37791	E(z),Ino80,spel1,DNAlig1
GSE21546_UNSTIM_VS_ANTI_CD3_STIM_DP_THYMOCYTES_DN	GSE21546_UNSTIM_VS_ANTI_CD3_STIM_DP_THYMOCYTES_DN	0.303337765680986	-1.19290835611099	63	4	0.0217391304347826	184	4161	39203,43101,53443,34968	E(z),CG4743,SF2,fzy
GSE20727_CTRL_VS_ROS_INH_AND_DNFB_ALLERGEN_TREATED_DC_UP	GSE20727_CTRL_VS_ROS_INH_AND_DNFB_ALLERGEN_TREATED_DC_UP	0.303337765680986	-1.19290835611099	63	4	0.0217391304347826	184	4161	40548,37794,43713,40678	Skp2,CG5339,CG11334,noi
GSE5589_LPS_VS_LPS_AND_IL6_STIM_IL6_KO_MACROPHAGE_45MIN_DN	GSE5589_LPS_VS_LPS_AND_IL6_STIM_IL6_KO_MACROPHAGE_45MIN_DN	0.303337765680986	-1.19290835611099	63	4	0.0217391304347826	184	4161	3355139,43325,31664,39448	CG17883,CG5590,unc-119,Vps13D
GSE411_UNSTIM_VS_400MIN_IL6_STIM_MACROPHAGE_DN	GSE411_UNSTIM_VS_400MIN_IL6_STIM_MACROPHAGE_DN	0.303337765680986	-1.19290835611099	63	4	0.0217391304347826	184	4161	31623,33775,53435,32977	xit,CG6907,c12.1,Ubqn
GO_REGULATION_OF_DEVELOPMENTAL_GROWTH	GO_REGULATION_OF_DEVELOPMENTAL_GROWTH	0.303337765680986	-1.19290835611099	63	4	0.0217391304347826	184	4161	43991,32207,43832,41756	Pten,LIMK1,PlexA,HtrA2
GSE8621_LPS_PRIMED_UNSTIM_VS_LPS_PRIMED_AND_LPS_STIM_MACROPHAGE_DN	GSE8621_LPS_PRIMED_UNSTIM_VS_LPS_PRIMED_AND_LPS_STIM_MACROPHAGE_DN	0.303337765680986	-1.19290835611099	63	4	0.0217391304347826	184	4161	43005,38520,53443,40932	Stt3B,CG11586,SF2,mRpS9
GSE27786_LSK_VS_LIN_NEG_CELL_DN	GSE27786_LSK_VS_LIN_NEG_CELL_DN	0.303337765680986	-1.19290835611099	63	4	0.0217391304347826	184	4161	53569,39340,38905,33254	pins,CycA,mus301,Dbp21E2
GSE21063_CTRL_VS_ANTI_IGM_STIM_BCELL_NFATC1_KO_16H_DN	GSE21063_CTRL_VS_ANTI_IGM_STIM_BCELL_NFATC1_KO_16H_DN	0.303337765680986	-1.19290835611099	63	4	0.0217391304347826	184	4161	39203,38983,35052,40239	E(z),RpL14,Sgt,Rbbp5
SOTIRIOU_BREAST_CANCER_GRADE_1_VS_3_UP	SOTIRIOU_BREAST_CANCER_GRADE_1_VS_3_UP	0.303337765680986	-1.19290835611099	63	4	0.0217391304347826	184	4161	34968,39340,39203,43229	fzy,CycA,E(z),His2Av
GSE411_WT_VS_SOCS3_KO_MACROPHAGE_IL6_STIM_100MIN_DN	GSE411_WT_VS_SOCS3_KO_MACROPHAGE_IL6_STIM_100MIN_DN	0.303337765680986	-1.19290835611099	63	4	0.0217391304347826	184	4161	33254,49260,43503,43163	Dbp21E2,Pp1-87B,CIA30,Exo84
DOANE_RESPONSE_TO_ANDROGEN_DN	DOANE_RESPONSE_TO_ANDROGEN_DN	0.303337765680986	-1.19290835611099	63	4	0.0217391304347826	184	4161	32743,41341,32981,5740475	RhoGAPp190,Tctp,Cdc42,CG41378
GO_REGULATION_OF_METAL_ION_TRANSPORT	GO_REGULATION_OF_METAL_ION_TRANSPORT	0.303337765680986	-1.19290835611099	63	4	0.0217391304347826	184	4161	32556,37528,32977,43241	Stim,Fmr1,Ubqn,Tsp97E
GSE24726_WT_VS_E2_2_KO_PDC_UP	GSE24726_WT_VS_E2_2_KO_PDC_UP	0.303337765680986	-1.19290835611099	63	4	0.0217391304347826	184	4161	53569,43241,31839,39652	pins,Tsp97E,CG7766,Pex3
GSE17301_ACD3_ACD28_VS_ACD3_ACD28_AND_IFNA2_STIM_CD8_TCELL_UP	GSE17301_ACD3_ACD28_VS_ACD3_ACD28_AND_IFNA2_STIM_CD8_TCELL_UP	0.303337765680986	-1.19290835611099	63	4	0.0217391304347826	184	4161	40548,31442,39203,41773	Skp2,snf,E(z),His4r
ETS1_B	ETS1_B	0.303337765680986	-1.19290835611099	63	4	0.0217391304347826	184	4161	49427,39990,40240,35127	l(2)37Bb,CG5535,eRF1,CG10343
GSE6875_WT_VS_FOXP3_KO_TREG_UP	GSE6875_WT_VS_FOXP3_KO_TREG_UP	0.303337765680986	-1.19290835611099	63	4	0.0217391304347826	184	4161	43149,45247,31487,43005	Nf1,VhaPPA1-1,PGAP1,Stt3B
GSE37532_WT_VS_PPARG_KO_VISCERAL_ADIPOSE_TISSUE_TREG_DN	GSE37532_WT_VS_PPARG_KO_VISCERAL_ADIPOSE_TISSUE_TREG_DN	0.303337765680986	-1.19290835611099	63	4	0.0217391304347826	184	4161	43325,36562,36059,31038	CG5590,CG13016,14-3-3zeta,MED22
GSE360_LOW_DOSE_B_MALAYI_VS_M_TUBERCULOSIS_DC_UP	GSE360_LOW_DOSE_B_MALAYI_VS_M_TUBERCULOSIS_DC_UP	0.303337765680986	-1.19290835611099	63	4	0.0217391304347826	184	4161	3355124,35850,3355109,43229	RpL5,CG8635,Parp,His2Av
BACH2_01	BACH2_01	0.303337765680986	-1.19290835611099	63	4	0.0217391304347826	184	4161	32977,33432,40131,40388	Ubqn,dpp,CG9330,Rpn10
GSE17721_0.5H_VS_4H_POLYIC_BMDC_UP	GSE17721_0.5H_VS_4H_POLYIC_BMDC_UP	0.303337765680986	-1.19290835611099	63	4	0.0217391304347826	184	4161	33909,40557,34414,40063	Phf5a,CG9853,Mdh1,CSN1b
GSE5542_IFNG_VS_IFNA_AND_IFNG_TREATED_EPITHELIAL_CELLS_6H_DN	GSE5542_IFNG_VS_IFNA_AND_IFNG_TREATED_EPITHELIAL_CELLS_6H_DN	0.303337765680986	-1.19290835611099	63	4	0.0217391304347826	184	4161	41756,39811,34364,39108	HtrA2,Tcs3,me31B,RpS9
GSE27859_MACROPHAGE_VS_CD11C_INT_F480_INT_DC_DN	GSE27859_MACROPHAGE_VS_CD11C_INT_F480_INT_DC_DN	0.303337765680986	-1.19290835611099	63	4	0.0217391304347826	184	4161	3355109,33105,39811,39226	Parp,Rpt6,Tcs3,Aps
GSE11864_UNTREATED_VS_CSF1_IN_MAC_DN	GSE11864_UNTREATED_VS_CSF1_IN_MAC_DN	0.303337765680986	-1.19290835611099	63	4	0.0217391304347826	184	4161	31110,37136,41756,37791	inc,mRpS28,HtrA2,DNAlig1
GSE36009_WT_VS_NLRP10_KO_DC_LPS_STIM_DN	GSE36009_WT_VS_NLRP10_KO_DC_LPS_STIM_DN	0.303337765680986	-1.19290835611099	63	4	0.0217391304347826	184	4161	53569,42174,33254,39448	pins,CG12321,Dbp21E2,Vps13D
GSE17721_LPS_VS_POLYIC_6H_BMDC_DN	GSE17721_LPS_VS_POLYIC_6H_BMDC_DN	0.303337765680986	-1.19290835611099	63	4	0.0217391304347826	184	4161	38983,31839,39652,32272	RpL14,CG7766,Pex3,Coq5
GO_ENERGY_DERIVATION_BY_OXIDATION_OF_ORGANIC_COMPOUNDS	GO_ENERGY_DERIVATION_BY_OXIDATION_OF_ORGANIC_COMPOUNDS	0.303564535725486	-1.19216105278217	103	6	0.0326086956521739	184	4161	44289,43503,31839,31604,49260,34414	flw,CIA30,CG7766,ND-ASHI,Pp1-87B,Mdh1
MODULE_13	MODULE_13	0.303564535725486	-1.19216105278217	103	6	0.0326086956521739	184	4161	35098,40168,38478,41756,39226,38493	RpS26,Rab8,Rcd5,HtrA2,Aps,Rop
chr16p11	chr16p11	0.303810248695665	-1.19135195438071	8	1	0.00543478260869565	184	4161	37005	eIF3c
GO_POSITIVE_REGULATION_OF_G1_S_TRANSITION_OF_MITOTIC_CELL_CYCLE	GO_POSITIVE_REGULATION_OF_G1_S_TRANSITION_OF_MITOTIC_CELL_CYCLE	0.303810248695665	-1.19135195438071	8	1	0.00543478260869565	184	4161	35780	Cul4
GAZIN_EPIGENETIC_SILENCING_BY_KRAS	GAZIN_EPIGENETIC_SILENCING_BY_KRAS	0.303810248695665	-1.19135195438071	8	1	0.00543478260869565	184	4161	39203	E(z)
GO_POSITIVE_REGULATION_OF_GLUCOSE_TRANSPORT	GO_POSITIVE_REGULATION_OF_GLUCOSE_TRANSPORT	0.303810248695665	-1.19135195438071	8	1	0.00543478260869565	184	4161	38244	Rap1
GO_CELLULAR_PROTEIN_COMPLEX_LOCALIZATION	GO_CELLULAR_PROTEIN_COMPLEX_LOCALIZATION	0.303810248695665	-1.19135195438071	8	1	0.00543478260869565	184	4161	43163	Exo84
BIOCARTA_CASPASE_PATHWAY	BIOCARTA_CASPASE_PATHWAY	0.303810248695665	-1.19135195438071	8	1	0.00543478260869565	184	4161	3355109	Parp
GO_POSITIVE_REGULATION_OF_CALCIUM_ION_TRANSMEMBRANE_TRANSPORTER_ACTIVITY	GO_POSITIVE_REGULATION_OF_CALCIUM_ION_TRANSMEMBRANE_TRANSPORTER_ACTIVITY	0.303810248695665	-1.19135195438071	8	1	0.00543478260869565	184	4161	32556	Stim
PID_GMCSF_PATHWAY	PID_GMCSF_PATHWAY	0.303810248695665	-1.19135195438071	8	1	0.00543478260869565	184	4161	36059	14-3-3zeta
PARK_HSC_VS_MULTIPOTENT_PROGENITORS_DN	PARK_HSC_VS_MULTIPOTENT_PROGENITORS_DN	0.303810248695665	-1.19135195438071	8	1	0.00543478260869565	184	4161	39203	E(z)
GO_EXTRACELLULAR_MATRIX_DISASSEMBLY	GO_EXTRACELLULAR_MATRIX_DISASSEMBLY	0.303810248695665	-1.19135195438071	8	1	0.00543478260869565	184	4161	43163	Exo84
GO_REGULATION_OF_ERYTHROCYTE_DIFFERENTIATION	GO_REGULATION_OF_ERYTHROCYTE_DIFFERENTIATION	0.303810248695665	-1.19135195438071	8	1	0.00543478260869565	184	4161	41295	Art1
DORN_ADENOVIRUS_INFECTION_12HR_DN	DORN_ADENOVIRUS_INFECTION_12HR_DN	0.303810248695665	-1.19135195438071	8	1	0.00543478260869565	184	4161	32257	lic
BOGNI_TREATMENT_RELATED_MYELOID_LEUKEMIA_DN	BOGNI_TREATMENT_RELATED_MYELOID_LEUKEMIA_DN	0.303810248695665	-1.19135195438071	8	1	0.00543478260869565	184	4161	39157	Cdk8
MUELLER_COMMON_TARGETS_OF_AML_FUSIONS_DN	MUELLER_COMMON_TARGETS_OF_AML_FUSIONS_DN	0.303810248695665	-1.19135195438071	8	1	0.00543478260869565	184	4161	39203	E(z)
GO_SKELETAL_MUSCLE_TISSUE_REGENERATION	GO_SKELETAL_MUSCLE_TISSUE_REGENERATION	0.303810248695665	-1.19135195438071	8	1	0.00543478260869565	184	4161	39203	E(z)
GO_MODIFIED_AMINO_ACID_TRANSMEMBRANE_TRANSPORTER_ACTIVITY	GO_MODIFIED_AMINO_ACID_TRANSMEMBRANE_TRANSPORTER_ACTIVITY	0.303810248695665	-1.19135195438071	8	1	0.00543478260869565	184	4161	43101	CG4743
GO_SMAD_PROTEIN_SIGNAL_TRANSDUCTION	GO_SMAD_PROTEIN_SIGNAL_TRANSDUCTION	0.303810248695665	-1.19135195438071	8	1	0.00543478260869565	184	4161	33432	dpp
GO_BONE_MINERALIZATION	GO_BONE_MINERALIZATION	0.303810248695665	-1.19135195438071	8	1	0.00543478260869565	184	4161	33432	dpp
SHIN_B_CELL_LYMPHOMA_CLUSTER_7	SHIN_B_CELL_LYMPHOMA_CLUSTER_7	0.303810248695665	-1.19135195438071	8	1	0.00543478260869565	184	4161	43991	Pten
GO_MANNOSIDASE_ACTIVITY	GO_MANNOSIDASE_ACTIVITY	0.303810248695665	-1.19135195438071	8	1	0.00543478260869565	184	4161	43436	alpha-Man-Ib
KYNG_WERNER_SYNDROM_DN	KYNG_WERNER_SYNDROM_DN	0.303810248695665	-1.19135195438071	8	1	0.00543478260869565	184	4161	43991	Pten
MELLMAN_TUT1_TARGETS_UP	MELLMAN_TUT1_TARGETS_UP	0.303810248695665	-1.19135195438071	8	1	0.00543478260869565	184	4161	39979	CG5589
IWANAGA_E2F1_TARGETS_INDUCED_BY_SERUM	IWANAGA_E2F1_TARGETS_INDUCED_BY_SERUM	0.303810248695665	-1.19135195438071	8	1	0.00543478260869565	184	4161	33544	Fign
GO_REGULATION_OF_NUCLEASE_ACTIVITY	GO_REGULATION_OF_NUCLEASE_ACTIVITY	0.303810248695665	-1.19135195438071	8	1	0.00543478260869565	184	4161	31349	Vap33
GO_NEGATIVE_REGULATION_OF_GLIOGENESIS	GO_NEGATIVE_REGULATION_OF_GLIOGENESIS	0.303810248695665	-1.19135195438071	8	1	0.00543478260869565	184	4161	43149	Nf1
GO_MICROTUBULE_SEVERING_ATPASE_ACTIVITY	GO_MICROTUBULE_SEVERING_ATPASE_ACTIVITY	0.303810248695665	-1.19135195438071	8	1	0.00543478260869565	184	4161	33544	Fign
GO_EXOCYST	GO_EXOCYST	0.303810248695665	-1.19135195438071	8	1	0.00543478260869565	184	4161	43163	Exo84
GO_REGULATION_OF_HEART_MORPHOGENESIS	GO_REGULATION_OF_HEART_MORPHOGENESIS	0.303810248695665	-1.19135195438071	8	1	0.00543478260869565	184	4161	33432	dpp
HAHTOLA_CTCL_CUTANEOUS	HAHTOLA_CTCL_CUTANEOUS	0.303810248695665	-1.19135195438071	8	1	0.00543478260869565	184	4161	32981	Cdc42
PID_REELIN_PATHWAY	PID_REELIN_PATHWAY	0.303810248695665	-1.19135195438071	8	1	0.00543478260869565	184	4161	38244	Rap1
KYNG_NORMAL_AGING_DN	KYNG_NORMAL_AGING_DN	0.303810248695665	-1.19135195438071	8	1	0.00543478260869565	184	4161	43991	Pten
REACTOME_DOUBLE_STRAND_BREAK_REPAIR	REACTOME_DOUBLE_STRAND_BREAK_REPAIR	0.303810248695665	-1.19135195438071	8	1	0.00543478260869565	184	4161	37791	DNAlig1
MODULE_121	MODULE_121	0.303810248695665	-1.19135195438071	8	1	0.00543478260869565	184	4161	41636	CG32473
ROYLANCE_BREAST_CANCER_16Q_COPY_NUMBER_DN	ROYLANCE_BREAST_CANCER_16Q_COPY_NUMBER_DN	0.303810248695665	-1.19135195438071	8	1	0.00543478260869565	184	4161	37536	Vps35
MAGRANGEAS_MULTIPLE_MYELOMA_IGG_VS_IGA_UP	MAGRANGEAS_MULTIPLE_MYELOMA_IGG_VS_IGA_UP	0.303810248695665	-1.19135195438071	8	1	0.00543478260869565	184	4161	39175	vnc
GO_RNA_POLYMERASE_II_CORE_BINDING	GO_RNA_POLYMERASE_II_CORE_BINDING	0.303810248695665	-1.19135195438071	8	1	0.00543478260869565	184	4161	33775	CG6907
OUYANG_PROSTATE_CANCER_PROGRESSION_DN	OUYANG_PROSTATE_CANCER_PROGRESSION_DN	0.303810248695665	-1.19135195438071	8	1	0.00543478260869565	184	4161	32257	lic
REACTOME_RESOLUTION_OF_AP_SITES_VIA_THE_MULTIPLE_NUCLEOTIDE_PATCH_REPLACEMENT_PATHWAY	REACTOME_RESOLUTION_OF_AP_SITES_VIA_THE_MULTIPLE_NUCLEOTIDE_PATCH_REPLACEMENT_PATHWAY	0.303810248695665	-1.19135195438071	8	1	0.00543478260869565	184	4161	37791	DNAlig1
GO_POSITIVE_REGULATION_OF_AXON_EXTENSION	GO_POSITIVE_REGULATION_OF_AXON_EXTENSION	0.303810248695665	-1.19135195438071	8	1	0.00543478260869565	184	4161	32207	LIMK1
GO_NEGATIVE_REGULATION_OF_DENDRITE_DEVELOPMENT	GO_NEGATIVE_REGULATION_OF_DENDRITE_DEVELOPMENT	0.303810248695665	-1.19135195438071	8	1	0.00543478260869565	184	4161	43991	Pten
GO_BASIC_AMINO_ACID_TRANSPORT	GO_BASIC_AMINO_ACID_TRANSPORT	0.303810248695665	-1.19135195438071	8	1	0.00543478260869565	184	4161	39990	CG5535
GO_CYTOKINE_ACTIVITY	GO_CYTOKINE_ACTIVITY	0.303810248695665	-1.19135195438071	8	1	0.00543478260869565	184	4161	33432	dpp
GO_ARTERY_MORPHOGENESIS	GO_ARTERY_MORPHOGENESIS	0.303810248695665	-1.19135195438071	8	1	0.00543478260869565	184	4161	43149	Nf1
GO_REGULATION_OF_TOLL_LIKE_RECEPTOR_SIGNALING_PATHWAY	GO_REGULATION_OF_TOLL_LIKE_RECEPTOR_SIGNALING_PATHWAY	0.303810248695665	-1.19135195438071	8	1	0.00543478260869565	184	4161	32977	Ubqn
GO_VACUOLAR_ACIDIFICATION	GO_VACUOLAR_ACIDIFICATION	0.303810248695665	-1.19135195438071	8	1	0.00543478260869565	184	4161	45247	VhaPPA1-1
PID_EPHA2_FWD_PATHWAY	PID_EPHA2_FWD_PATHWAY	0.303810248695665	-1.19135195438071	8	1	0.00543478260869565	184	4161	32743	RhoGAPp190
JEON_SMAD6_TARGETS_DN	JEON_SMAD6_TARGETS_DN	0.303810248695665	-1.19135195438071	8	1	0.00543478260869565	184	4161	38515	pav
REACTOME_MRNA_DECAY_BY_5_TO_3_EXORIBONUCLEASE	REACTOME_MRNA_DECAY_BY_5_TO_3_EXORIBONUCLEASE	0.303810248695665	-1.19135195438071	8	1	0.00543478260869565	184	4161	34364	me31B
GO_REGULATION_OF_PROTEIN_INSERTION_INTO_MITOCHONDRIAL_MEMBRANE_INVOLVED_IN_APOPTOTIC_SIGNALING_PATHWAY	GO_REGULATION_OF_PROTEIN_INSERTION_INTO_MITOCHONDRIAL_MEMBRANE_INVOLVED_IN_APOPTOTIC_SIGNALING_PATHWAY	0.303810248695665	-1.19135195438071	8	1	0.00543478260869565	184	4161	36059	14-3-3zeta
GO_KINASE_ACTIVATOR_ACTIVITY	GO_KINASE_ACTIVATOR_ACTIVITY	0.303810248695665	-1.19135195438071	8	1	0.00543478260869565	184	4161	3355135	Stlk
GO_ENDOTHELIAL_CELL_DEVELOPMENT	GO_ENDOTHELIAL_CELL_DEVELOPMENT	0.303810248695665	-1.19135195438071	8	1	0.00543478260869565	184	4161	38244	Rap1
GO_INTRINSIC_APOPTOTIC_SIGNALING_PATHWAY_BY_P53_CLASS_MEDIATOR	GO_INTRINSIC_APOPTOTIC_SIGNALING_PATHWAY_BY_P53_CLASS_MEDIATOR	0.303810248695665	-1.19135195438071	8	1	0.00543478260869565	184	4161	34842	spel1
GO_RAL_GTPASE_BINDING	GO_RAL_GTPASE_BINDING	0.303810248695665	-1.19135195438071	8	1	0.00543478260869565	184	4161	43163	Exo84
HOFFMANN_IMMATURE_TO_MATURE_B_LYMPHOCYTE_UP	HOFFMANN_IMMATURE_TO_MATURE_B_LYMPHOCYTE_UP	0.303810248695665	-1.19135195438071	8	1	0.00543478260869565	184	4161	53554	krz
PID_ARF6_PATHWAY	PID_ARF6_PATHWAY	0.303810248695665	-1.19135195438071	8	1	0.00543478260869565	184	4161	53554	krz
GO_SYNAPTIC_TRANSMISSION_GLUTAMATERGIC	GO_SYNAPTIC_TRANSMISSION_GLUTAMATERGIC	0.303810248695665	-1.19135195438071	8	1	0.00543478260869565	184	4161	43149	Nf1
EPPERT_LSC_R	EPPERT_LSC_R	0.303810248695665	-1.19135195438071	8	1	0.00543478260869565	184	4161	43149	Nf1
GO_MITOTIC_G2_M_TRANSITION_CHECKPOINT	GO_MITOTIC_G2_M_TRANSITION_CHECKPOINT	0.303810248695665	-1.19135195438071	8	1	0.00543478260869565	184	4161	39340	CycA
GO_SUPEROXIDE_METABOLIC_PROCESS	GO_SUPEROXIDE_METABOLIC_PROCESS	0.303810248695665	-1.19135195438071	8	1	0.00543478260869565	184	4161	36878	Sod2
GO_CELLULAR_RESPONSE_TO_CAMP	GO_CELLULAR_RESPONSE_TO_CAMP	0.303810248695665	-1.19135195438071	8	1	0.00543478260869565	184	4161	38244	Rap1
REACTOME_SIGNALING_BY_FGFR_MUTANTS	REACTOME_SIGNALING_BY_FGFR_MUTANTS	0.303810248695665	-1.19135195438071	8	1	0.00543478260869565	184	4161	33971	Fgop2
GNF2_TDG	GNF2_TDG	0.303810248695665	-1.19135195438071	8	1	0.00543478260869565	184	4161	53443	SF2
GO_HISTONE_MONOUBIQUITINATION	GO_HISTONE_MONOUBIQUITINATION	0.303810248695665	-1.19135195438071	8	1	0.00543478260869565	184	4161	35780	Cul4
GO_MRNA_CIS_SPLICING_VIA_SPLICEOSOME	GO_MRNA_CIS_SPLICING_VIA_SPLICEOSOME	0.303810248695665	-1.19135195438071	8	1	0.00543478260869565	184	4161	53443	SF2
HU_GENOTOXIC_DAMAGE_4HR	HU_GENOTOXIC_DAMAGE_4HR	0.303810248695665	-1.19135195438071	8	1	0.00543478260869565	184	4161	34968	fzy
chr5q14	chr5q14	0.303810248695665	-1.19135195438071	8	1	0.00543478260869565	184	4161	31381	rb
MODULE_419	MODULE_419	0.303810248695665	-1.19135195438071	8	1	0.00543478260869565	184	4161	39505	flr
GO_CALMODULIN_DEPENDENT_PROTEIN_KINASE_ACTIVITY	GO_CALMODULIN_DEPENDENT_PROTEIN_KINASE_ACTIVITY	0.303810248695665	-1.19135195438071	8	1	0.00543478260869565	184	4161	31839	CG7766
ASGHARZADEH_NEUROBLASTOMA_POOR_SURVIVAL_DN	ASGHARZADEH_NEUROBLASTOMA_POOR_SURVIVAL_DN	0.303810248695665	-1.19135195438071	8	1	0.00543478260869565	184	4161	43229	His2Av
MCBRYAN_PUBERTAL_BREAST_3_4WK_DN	MCBRYAN_PUBERTAL_BREAST_3_4WK_DN	0.303810248695665	-1.19135195438071	8	1	0.00543478260869565	184	4161	34098	RpL36A
WHITESIDE_CISPLATIN_RESISTANCE_DN	WHITESIDE_CISPLATIN_RESISTANCE_DN	0.303810248695665	-1.19135195438071	8	1	0.00543478260869565	184	4161	39108	RpS9
chr3p14	chr3p14	0.303810248695665	-1.19135195438071	8	1	0.00543478260869565	184	4161	43101	CG4743
PID_EPO_PATHWAY	PID_EPO_PATHWAY	0.303810248695665	-1.19135195438071	8	1	0.00543478260869565	184	4161	38244	Rap1
MATZUK_SPERMATID_DIFFERENTIATION	MATZUK_SPERMATID_DIFFERENTIATION	0.303810248695665	-1.19135195438071	8	1	0.00543478260869565	184	4161	49260	Pp1-87B
SYED_ESTRADIOL_RESPONSE	SYED_ESTRADIOL_RESPONSE	0.303810248695665	-1.19135195438071	8	1	0.00543478260869565	184	4161	3355109	Parp
GO_METALLOAMINOPEPTIDASE_ACTIVITY	GO_METALLOAMINOPEPTIDASE_ACTIVITY	0.303810248695665	-1.19135195438071	8	1	0.00543478260869565	184	4161	41636	CG32473
GO_ALPHA_TUBULIN_BINDING	GO_ALPHA_TUBULIN_BINDING	0.303810248695665	-1.19135195438071	8	1	0.00543478260869565	184	4161	42314	Ino80
BIOCARTA_IGF1_PATHWAY	BIOCARTA_IGF1_PATHWAY	0.303810248695665	-1.19135195438071	8	1	0.00543478260869565	184	4161	32569	vap
GO_TRANSFORMING_GROWTH_FACTOR_BETA_RECEPTOR_BINDING	GO_TRANSFORMING_GROWTH_FACTOR_BETA_RECEPTOR_BINDING	0.303810248695665	-1.19135195438071	8	1	0.00543478260869565	184	4161	33432	dpp
MODULE_253	MODULE_253	0.303810248695665	-1.19135195438071	8	1	0.00543478260869565	184	4161	38515	pav
GO_APOPTOTIC_NUCLEAR_CHANGES	GO_APOPTOTIC_NUCLEAR_CHANGES	0.303810248695665	-1.19135195438071	8	1	0.00543478260869565	184	4161	35336	Fs(2)Ket
MODULE_175	MODULE_175	0.303810248695665	-1.19135195438071	8	1	0.00543478260869565	184	4161	32743	RhoGAPp190
GO_RNAI_EFFECTOR_COMPLEX	GO_RNAI_EFFECTOR_COMPLEX	0.303810248695665	-1.19135195438071	8	1	0.00543478260869565	184	4161	34364	me31B
P53_DN.V2_UP	P53_DN.V2_UP	0.303810248695665	-1.19135195438071	8	1	0.00543478260869565	184	4161	43149	Nf1
GO_NEURONAL_POSTSYNAPTIC_DENSITY	GO_NEURONAL_POSTSYNAPTIC_DENSITY	0.303810248695665	-1.19135195438071	8	1	0.00543478260869565	184	4161	37536	Vps35
GO_S_ADENOSYLMETHIONINE_METABOLIC_PROCESS	GO_S_ADENOSYLMETHIONINE_METABOLIC_PROCESS	0.303810248695665	-1.19135195438071	8	1	0.00543478260869565	184	4161	43713	CG11334
GO_ESTABLISHMENT_OF_SPINDLE_ORIENTATION	GO_ESTABLISHMENT_OF_SPINDLE_ORIENTATION	0.303810248695665	-1.19135195438071	8	1	0.00543478260869565	184	4161	53569	pins
REACTOME_ARMS_MEDIATED_ACTIVATION	REACTOME_ARMS_MEDIATED_ACTIVATION	0.303810248695665	-1.19135195438071	8	1	0.00543478260869565	184	4161	38244	Rap1
TAVOR_CEBPA_TARGETS_UP	TAVOR_CEBPA_TARGETS_UP	0.303810248695665	-1.19135195438071	8	1	0.00543478260869565	184	4161	36878	Sod2
GO_MULTIVESICULAR_BODY	GO_MULTIVESICULAR_BODY	0.303810248695665	-1.19135195438071	8	1	0.00543478260869565	184	4161	41341	Tctp
TENEDINI_MEGAKARYOCYTE_MARKERS	TENEDINI_MEGAKARYOCYTE_MARKERS	0.303810248695665	-1.19135195438071	8	1	0.00543478260869565	184	4161	32569	vap
KOINUMA_COLON_CANCER_MSI_UP	KOINUMA_COLON_CANCER_MSI_UP	0.303810248695665	-1.19135195438071	8	1	0.00543478260869565	184	4161	37254	sm
REACTOME_DOWNREGULATION_OF_SMAD2_3_SMAD4_TRANSCRIPTIONAL_ACTIVITY	REACTOME_DOWNREGULATION_OF_SMAD2_3_SMAD4_TRANSCRIPTIONAL_ACTIVITY	0.303810248695665	-1.19135195438071	8	1	0.00543478260869565	184	4161	3355109	Parp
GO_REGULATION_OF_CELL_AGING	GO_REGULATION_OF_CELL_AGING	0.303810248695665	-1.19135195438071	8	1	0.00543478260869565	184	4161	43991	Pten
HMX1_01	HMX1_01	0.303810248695665	-1.19135195438071	8	1	0.00543478260869565	184	4161	36981	eIF3b
GO_MRNA_3_UTR_BINDING	GO_MRNA_3_UTR_BINDING	0.303810248695665	-1.19135195438071	8	1	0.00543478260869565	184	4161	37528	Fmr1
chr4q35	chr4q35	0.303810248695665	-1.19135195438071	8	1	0.00543478260869565	184	4161	35127	CG10343
GO_PERIPHERAL_NERVOUS_SYSTEM_AXON_ENSHEATHMENT	GO_PERIPHERAL_NERVOUS_SYSTEM_AXON_ENSHEATHMENT	0.303810248695665	-1.19135195438071	8	1	0.00543478260869565	184	4161	43149	Nf1
GO_REGULATION_OF_CHONDROCYTE_DIFFERENTIATION	GO_REGULATION_OF_CHONDROCYTE_DIFFERENTIATION	0.303810248695665	-1.19135195438071	8	1	0.00543478260869565	184	4161	33753	tkv
BIOCARTA_BARR_MAPK_PATHWAY	BIOCARTA_BARR_MAPK_PATHWAY	0.303810248695665	-1.19135195438071	8	1	0.00543478260869565	184	4161	53554	krz
GO_MYOFIBRIL_ASSEMBLY	GO_MYOFIBRIL_ASSEMBLY	0.303810248695665	-1.19135195438071	8	1	0.00543478260869565	184	4161	39505	flr
MODULE_399	MODULE_399	0.303810248695665	-1.19135195438071	8	1	0.00543478260869565	184	4161	38646	Txl
DELPUECH_FOXO3_TARGETS_UP	DELPUECH_FOXO3_TARGETS_UP	0.303810248695665	-1.19135195438071	8	1	0.00543478260869565	184	4161	37751	sigmar
GO_NEGATIVE_REGULATION_OF_TRANSLATIONAL_INITIATION	GO_NEGATIVE_REGULATION_OF_TRANSLATIONAL_INITIATION	0.303810248695665	-1.19135195438071	8	1	0.00543478260869565	184	4161	37528	Fmr1
BIOCARTA_PTEN_PATHWAY	BIOCARTA_PTEN_PATHWAY	0.303810248695665	-1.19135195438071	8	1	0.00543478260869565	184	4161	43991	Pten
GO_NEGATIVE_REGULATION_OF_RNA_SPLICING	GO_NEGATIVE_REGULATION_OF_RNA_SPLICING	0.303810248695665	-1.19135195438071	8	1	0.00543478260869565	184	4161	35098	RpS26
YIH_RESPONSE_TO_ARSENITE_C1	YIH_RESPONSE_TO_ARSENITE_C1	0.303810248695665	-1.19135195438071	8	1	0.00543478260869565	184	4161	32569	vap
GO_POSITIVE_REGULATION_OF_MITOCHONDRIAL_OUTER_MEMBRANE_PERMEABILIZATION_INVOLVED_IN_APOPTOTIC_SIGNALING_PATHWAY	GO_POSITIVE_REGULATION_OF_MITOCHONDRIAL_OUTER_MEMBRANE_PERMEABILIZATION_INVOLVED_IN_APOPTOTIC_SIGNALING_PATHWAY	0.303810248695665	-1.19135195438071	8	1	0.00543478260869565	184	4161	36059	14-3-3zeta
REACTOME_ACETYLCHOLINE_NEUROTRANSMITTER_RELEASE_CYCLE	REACTOME_ACETYLCHOLINE_NEUROTRANSMITTER_RELEASE_CYCLE	0.303810248695665	-1.19135195438071	8	1	0.00543478260869565	184	4161	38493	Rop
GO_NEGATIVE_REGULATION_OF_DNA_BIOSYNTHETIC_PROCESS	GO_NEGATIVE_REGULATION_OF_DNA_BIOSYNTHETIC_PROCESS	0.303810248695665	-1.19135195438071	8	1	0.00543478260869565	184	4161	38478	Rcd5
GO_COLLAGEN_FIBRIL_ORGANIZATION	GO_COLLAGEN_FIBRIL_ORGANIZATION	0.303810248695665	-1.19135195438071	8	1	0.00543478260869565	184	4161	43149	Nf1
WEIGEL_OXIDATIVE_STRESS_RESPONSE	WEIGEL_OXIDATIVE_STRESS_RESPONSE	0.303810248695665	-1.19135195438071	8	1	0.00543478260869565	184	4161	39340	CycA
GO_VASODILATION	GO_VASODILATION	0.303810248695665	-1.19135195438071	8	1	0.00543478260869565	184	4161	36878	Sod2
LI_WILMS_TUMOR_VS_FETAL_KIDNEY_2_UP	LI_WILMS_TUMOR_VS_FETAL_KIDNEY_2_UP	0.303810248695665	-1.19135195438071	8	1	0.00543478260869565	184	4161	39203	E(z)
GENTILE_UV_LOW_DOSE_UP	GENTILE_UV_LOW_DOSE_UP	0.303810248695665	-1.19135195438071	8	1	0.00543478260869565	184	4161	5740475	CG41378
GROSS_ELK3_TARGETS_UP	GROSS_ELK3_TARGETS_UP	0.303810248695665	-1.19135195438071	8	1	0.00543478260869565	184	4161	53554	krz
GO_REGULATION_OF_SYSTEMIC_ARTERIAL_BLOOD_PRESSURE_BY_HORMONE	GO_REGULATION_OF_SYSTEMIC_ARTERIAL_BLOOD_PRESSURE_BY_HORMONE	0.303810248695665	-1.19135195438071	8	1	0.00543478260869565	184	4161	41636	CG32473
GO_ENDOCARDIAL_CUSHION_DEVELOPMENT	GO_ENDOCARDIAL_CUSHION_DEVELOPMENT	0.303810248695665	-1.19135195438071	8	1	0.00543478260869565	184	4161	33432	dpp
GO_REGULATION_OF_PROTEIN_TYROSINE_KINASE_ACTIVITY	GO_REGULATION_OF_PROTEIN_TYROSINE_KINASE_ACTIVITY	0.303810248695665	-1.19135195438071	8	1	0.00543478260869565	184	4161	31664	unc-119
MAGRANGEAS_MULTIPLE_MYELOMA_IGG_VS_IGA_DN	MAGRANGEAS_MULTIPLE_MYELOMA_IGG_VS_IGA_DN	0.303810248695665	-1.19135195438071	8	1	0.00543478260869565	184	4161	38244	Rap1
GO_NEGATIVE_REGULATION_OF_CELL_JUNCTION_ASSEMBLY	GO_NEGATIVE_REGULATION_OF_CELL_JUNCTION_ASSEMBLY	0.303810248695665	-1.19135195438071	8	1	0.00543478260869565	184	4161	43991	Pten
GO_METHIONINE_BIOSYNTHETIC_PROCESS	GO_METHIONINE_BIOSYNTHETIC_PROCESS	0.303810248695665	-1.19135195438071	8	1	0.00543478260869565	184	4161	43713	CG11334
GO_B_CELL_ACTIVATION_INVOLVED_IN_IMMUNE_RESPONSE	GO_B_CELL_ACTIVATION_INVOLVED_IN_IMMUNE_RESPONSE	0.303810248695665	-1.19135195438071	8	1	0.00543478260869565	184	4161	34842	spel1
PETRETTO_HEART_MASS_QTL_CIS_DN	PETRETTO_HEART_MASS_QTL_CIS_DN	0.303810248695665	-1.19135195438071	8	1	0.00543478260869565	184	4161	43503	CIA30
YIH_RESPONSE_TO_ARSENITE_C4	YIH_RESPONSE_TO_ARSENITE_C4	0.303810248695665	-1.19135195438071	8	1	0.00543478260869565	184	4161	32981	Cdc42
PEDERSEN_TARGETS_OF_611CTF_ISOFORM_OF_ERBB2	PEDERSEN_TARGETS_OF_611CTF_ISOFORM_OF_ERBB2	0.303810248695665	-1.19135195438071	8	1	0.00543478260869565	184	4161	37751	sigmar
GO_CENTRAL_NERVOUS_SYSTEM_NEURON_AXONOGENESIS	GO_CENTRAL_NERVOUS_SYSTEM_NEURON_AXONOGENESIS	0.303810248695665	-1.19135195438071	8	1	0.00543478260869565	184	4161	43991	Pten
GO_U1_SNRNP	GO_U1_SNRNP	0.303810248695665	-1.19135195438071	8	1	0.00543478260869565	184	4161	31442	snf
GO_NEGATIVE_REGULATION_OF_VIRAL_PROCESS	GO_NEGATIVE_REGULATION_OF_VIRAL_PROCESS	0.303810248695665	-1.19135195438071	8	1	0.00543478260869565	184	4161	31349	Vap33
GO_GLYCOLIPID_BIOSYNTHETIC_PROCESS	GO_GLYCOLIPID_BIOSYNTHETIC_PROCESS	0.303880145132921	-1.19112191474778	25	2	0.0108695652173913	184	4161	31487,31163	PGAP1,PIG-K
GO_GLIAL_CELL_DEVELOPMENT	GO_GLIAL_CELL_DEVELOPMENT	0.303880145132921	-1.19112191474778	25	2	0.0108695652173913	184	4161	43991,43149	Pten,Nf1
EVI1_02	EVI1_02	0.303880145132921	-1.19112191474778	25	2	0.0108695652173913	184	4161	34449,34153	Lrr47,Wdr82
GSE13762_CTRL_VS_125_VITAMIND_DAY5_DC_DN	GSE13762_CTRL_VS_125_VITAMIND_DAY5_DC_DN	0.303880145132921	-1.19112191474778	25	2	0.0108695652173913	184	4161	32556,34363	Stim,eEF1delta
GGTGAAG_MIR412	GGTGAAG_MIR412	0.303880145132921	-1.19112191474778	25	2	0.0108695652173913	184	4161	44289,34364	flw,me31B
GSE17974_IL4_AND_ANTI_IL12_VS_UNTREATED_72H_ACT_CD4_TCELL_UP	GSE17974_IL4_AND_ANTI_IL12_VS_UNTREATED_72H_ACT_CD4_TCELL_UP	0.303880145132921	-1.19112191474778	25	2	0.0108695652173913	184	4161	43991,38478	Pten,Rcd5
GO_SMALL_SUBUNIT_PROCESSOME	GO_SMALL_SUBUNIT_PROCESSOME	0.303880145132921	-1.19112191474778	25	2	0.0108695652173913	184	4161	36976,43009	CG4866,CG11920
GNF2_MLH1	GNF2_MLH1	0.303880145132921	-1.19112191474778	25	2	0.0108695652173913	184	4161	34842,53443	spel1,SF2
GO_GLYCOPROTEIN_BINDING	GO_GLYCOPROTEIN_BINDING	0.303880145132921	-1.19112191474778	25	2	0.0108695652173913	184	4161	32569,33753	vap,tkv
GO_NEGATIVE_REGULATION_OF_CYSTEINE_TYPE_ENDOPEPTIDASE_ACTIVITY	GO_NEGATIVE_REGULATION_OF_CYSTEINE_TYPE_ENDOPEPTIDASE_ACTIVITY	0.303880145132921	-1.19112191474778	25	2	0.0108695652173913	184	4161	37751,53554	sigmar,krz
LEE_DIFFERENTIATING_T_LYMPHOCYTE	LEE_DIFFERENTIATING_T_LYMPHOCYTE	0.303880145132921	-1.19112191474778	25	2	0.0108695652173913	184	4161	42880,37751	twin,sigmar
GO_ACID_SECRETION	GO_ACID_SECRETION	0.303880145132921	-1.19112191474778	25	2	0.0108695652173913	184	4161	43149,38493	Nf1,Rop
DAZARD_UV_RESPONSE_CLUSTER_G1	DAZARD_UV_RESPONSE_CLUSTER_G1	0.303880145132921	-1.19112191474778	25	2	0.0108695652173913	184	4161	34098,36310	RpL36A,CG8860
GO_RECEPTOR_SIGNALING_PROTEIN_SERINE_THREONINE_KINASE_ACTIVITY	GO_RECEPTOR_SIGNALING_PROTEIN_SERINE_THREONINE_KINASE_ACTIVITY	0.303880145132921	-1.19112191474778	25	2	0.0108695652173913	184	4161	33753,32257	tkv,lic
GO_ENDOCRINE_SYSTEM_DEVELOPMENT	GO_ENDOCRINE_SYSTEM_DEVELOPMENT	0.303880145132921	-1.19112191474778	25	2	0.0108695652173913	184	4161	43149,33432	Nf1,dpp
GSE29615_CTRL_VS_LAIV_FLU_VACCINE_PBMC_DN	GSE29615_CTRL_VS_LAIV_FLU_VACCINE_PBMC_DN	0.303880145132921	-1.19112191474778	25	2	0.0108695652173913	184	4161	34378,326157	Ufd4,mon2
WAKASUGI_HAVE_ZNF143_BINDING_SITES	WAKASUGI_HAVE_ZNF143_BINDING_SITES	0.303880145132921	-1.19112191474778	25	2	0.0108695652173913	184	4161	34842,38905	spel1,mus301
REACTOME_SIGNALING_BY_NOTCH1	REACTOME_SIGNALING_BY_NOTCH1	0.303880145132921	-1.19112191474778	25	2	0.0108695652173913	184	4161	39157,53554	Cdk8,krz
REACTOME_MRNA_CAPPING	REACTOME_MRNA_CAPPING	0.303880145132921	-1.19112191474778	25	2	0.0108695652173913	184	4161	35043,41290	Rpb11,TfIIFbeta
KCCGNSWTTT_UNKNOWN	KCCGNSWTTT_UNKNOWN	0.303880145132921	-1.19112191474778	25	2	0.0108695652173913	184	4161	39340,34364	CycA,me31B
GSE32901_TH1_VS_TH17_NEG_CD4_TCELL_UP	GSE32901_TH1_VS_TH17_NEG_CD4_TCELL_UP	0.303880145132921	-1.19112191474778	25	2	0.0108695652173913	184	4161	38978,36562	rhea,CG13016
GSE42021_TREG_VS_TCONV_PLN_UP	GSE42021_TREG_VS_TCONV_PLN_UP	0.303880145132921	-1.19112191474778	25	2	0.0108695652173913	184	4161	37528,5740475	Fmr1,CG41378
GSE7568_CTRL_VS_24H_TGFB_TREATED_MACROPHAGES_WITH_IL4_AND_DEXAMETHASONE_DN	GSE7568_CTRL_VS_24H_TGFB_TREATED_MACROPHAGES_WITH_IL4_AND_DEXAMETHASONE_DN	0.303880145132921	-1.19112191474778	25	2	0.0108695652173913	184	4161	43149,36976	Nf1,CG4866
MODULE_273	MODULE_273	0.303880145132921	-1.19112191474778	25	2	0.0108695652173913	184	4161	38646,45247	Txl,VhaPPA1-1
GSE14000_UNSTIM_VS_4H_LPS_DC_TRANSLATED_RNA_DN	GSE14000_UNSTIM_VS_4H_LPS_DC_TRANSLATED_RNA_DN	0.303880145132921	-1.19112191474778	25	2	0.0108695652173913	184	4161	36878,33432	Sod2,dpp
GO_DETECTION_OF_ABIOTIC_STIMULUS	GO_DETECTION_OF_ABIOTIC_STIMULUS	0.303880145132921	-1.19112191474778	25	2	0.0108695652173913	184	4161	31664,53554	unc-119,krz
MODULE_337	MODULE_337	0.303880145132921	-1.19112191474778	25	2	0.0108695652173913	184	4161	53569,31442	pins,snf
GSE5542_IFNG_VS_IFNA_TREATED_EPITHELIAL_CELLS_6H_UP	GSE5542_IFNG_VS_IFNA_TREATED_EPITHELIAL_CELLS_6H_UP	0.30480987201756	-1.18806706718509	83	5	0.0271739130434783	184	4161	31146,35780,37005,35850,3354919	CG14805,Cul4,eIF3c,CG8635,Dbp80
GSE12845_IGD_POS_BLOOD_VS_DARKZONE_GC_TONSIL_BCELL_DN	GSE12845_IGD_POS_BLOOD_VS_DARKZONE_GC_TONSIL_BCELL_DN	0.30480987201756	-1.18806706718509	83	5	0.0271739130434783	184	4161	42849,31110,34414,53443,53569	Pisd,inc,Mdh1,SF2,pins
GABRIELY_MIR21_TARGETS	GABRIELY_MIR21_TARGETS	0.30480987201756	-1.18806706718509	83	5	0.0271739130434783	184	4161	43163,3355109,40548,34842,34378	Exo84,Parp,Skp2,spel1,Ufd4
GSE1740_MCSF_VS_MCSF_AND_IFNG_DAY2_DERIVED_MACROPHAGE_WITH_IFNA_STIM_UP	GSE1740_MCSF_VS_MCSF_AND_IFNG_DAY2_DERIVED_MACROPHAGE_WITH_IFNA_STIM_UP	0.30480987201756	-1.18806706718509	83	5	0.0271739130434783	184	4161	42880,31903,41295,43229,3355109	twin,Lst8,Art1,His2Av,Parp
GSE17721_0.5H_VS_8H_CPG_BMDC_UP	GSE17721_0.5H_VS_8H_CPG_BMDC_UP	0.30480987201756	-1.18806706718509	83	5	0.0271739130434783	184	4161	42174,39811,36246,43005,31442	CG12321,Tcs3,Roc2,Stt3B,snf
GSE19825_CD24LOW_VS_IL2RA_HIGH_DAY3_EFF_CD8_TCELL_DN	GSE19825_CD24LOW_VS_IL2RA_HIGH_DAY3_EFF_CD8_TCELL_DN	0.30480987201756	-1.18806706718509	83	5	0.0271739130434783	184	4161	33544,40678,35159,42174,53569	Fign,noi,CG15168,CG12321,pins
REACTOME_CELL_CYCLE_CHECKPOINTS	REACTOME_CELL_CYCLE_CHECKPOINTS	0.30480987201756	-1.18806706718509	83	5	0.0271739130434783	184	4161	33105,40388,36454,41531,34968	Rpt6,Rpn10,Orc3,Prosalpha2,fzy
GSE26030_TH1_VS_TH17_RESTIMULATED_DAY15_POST_POLARIZATION_DN	GSE26030_TH1_VS_TH17_RESTIMULATED_DAY15_POST_POLARIZATION_DN	0.30480987201756	-1.18806706718509	83	5	0.0271739130434783	184	4161	32556,35924,38897,36310,39175	Stim,tsu,Nulp1,CG8860,vnc
IVANOVA_HEMATOPOIESIS_LATE_PROGENITOR	IVANOVA_HEMATOPOIESIS_LATE_PROGENITOR	0.306896171690332	-1.18124579156155	186	10	0.0543478260869565	184	4161	53443,31623,33909,34363,5740475,40557,32981,40240,45247,33544	SF2,xit,Phf5a,eEF1delta,CG41378,CG9853,Cdc42,eRF1,VhaPPA1-1,Fign
HORIUCHI_WTAP_TARGETS_UP	HORIUCHI_WTAP_TARGETS_UP	0.308095048299697	-1.17734694523961	44	3	0.016304347826087	184	4161	36878,53554,32522	Sod2,krz,Graf
GO_OXIDATIVE_PHOSPHORYLATION	GO_OXIDATIVE_PHOSPHORYLATION	0.308095048299697	-1.17734694523961	44	3	0.016304347826087	184	4161	43503,31604,34842	CIA30,ND-ASHI,spel1
ONDER_CDH1_TARGETS_1_DN	ONDER_CDH1_TARGETS_1_DN	0.308095048299697	-1.17734694523961	44	3	0.016304347826087	184	4161	36976,40548,39979	CG4866,Skp2,CG5589
GSE3982_EOSINOPHIL_VS_NKCELL_UP	GSE3982_EOSINOPHIL_VS_NKCELL_UP	0.308095048299697	-1.17734694523961	44	3	0.016304347826087	184	4161	34364,40548,32522	me31B,Skp2,Graf
GO_MEMBRANE_LIPID_BIOSYNTHETIC_PROCESS	GO_MEMBRANE_LIPID_BIOSYNTHETIC_PROCESS	0.308095048299697	-1.17734694523961	44	3	0.016304347826087	184	4161	31163,31487,31349	PIG-K,PGAP1,Vap33
GSE25088_IL4_VS_IL4_AND_ROSIGLITAZONE_STIM_STAT6_KO_MACROPHAGE_DAY10_UP	GSE25088_IL4_VS_IL4_AND_ROSIGLITAZONE_STIM_STAT6_KO_MACROPHAGE_DAY10_UP	0.308095048299697	-1.17734694523961	44	3	0.016304347826087	184	4161	31839,35336,43991	CG7766,Fs(2)Ket,Pten
GSE18281_CORTEX_VS_MEDULLA_THYMUS_UP	GSE18281_CORTEX_VS_MEDULLA_THYMUS_UP	0.308095048299697	-1.17734694523961	44	3	0.016304347826087	184	4161	3354977,37528,49260	MED21,Fmr1,Pp1-87B
GO_PALLIUM_DEVELOPMENT	GO_PALLIUM_DEVELOPMENT	0.308095048299697	-1.17734694523961	44	3	0.016304347826087	184	4161	43149,39203,43991	Nf1,E(z),Pten
GSE22045_TREG_VS_TCONV_DN	GSE22045_TREG_VS_TCONV_DN	0.308095048299697	-1.17734694523961	44	3	0.016304347826087	184	4161	38493,37751,42996	Rop,sigmar,bai
STARK_PREFRONTAL_CORTEX_22Q11_DELETION_UP	STARK_PREFRONTAL_CORTEX_22Q11_DELETION_UP	0.308095048299697	-1.17734694523961	44	3	0.016304347826087	184	4161	37005,3355131,41992	eIF3c,cta,ema
BURTON_ADIPOGENESIS_3	BURTON_ADIPOGENESIS_3	0.308095048299697	-1.17734694523961	44	3	0.016304347826087	184	4161	34968,33544,39203	fzy,Fign,E(z)
GSE9006_HEALTHY_VS_TYPE_1_DIABETES_PBMC_1MONTH_POST_DX_DN	GSE9006_HEALTHY_VS_TYPE_1_DIABETES_PBMC_1MONTH_POST_DX_DN	0.308095048299697	-1.17734694523961	44	3	0.016304347826087	184	4161	40548,34364,36134	Skp2,me31B,CG12935
GSE22886_NAIVE_CD4_TCELL_VS_12H_ACT_TH2_UP	GSE22886_NAIVE_CD4_TCELL_VS_12H_ACT_TH2_UP	0.308095048299697	-1.17734694523961	44	3	0.016304347826087	184	4161	32556,31839,39448	Stim,CG7766,Vps13D
GSE3203_UNTREATED_VS_IFNB_TREATED_LN_BCELL_UP	GSE3203_UNTREATED_VS_IFNB_TREATED_LN_BCELL_UP	0.308095048299697	-1.17734694523961	44	3	0.016304347826087	184	4161	33432,3355126,39364	dpp,CG17493,viaf
GSE35543_IN_VITRO_ITREG_VS_CONVERTED_EX_ITREG_DN	GSE35543_IN_VITRO_ITREG_VS_CONVERTED_EX_ITREG_DN	0.308095048299697	-1.17734694523961	44	3	0.016304347826087	184	4161	39175,41991,41917	vnc,mRpS33,Arpc3A
GSE41176_UNSTIM_VS_ANTI_IGM_STIM_BCELL_3H_UP	GSE41176_UNSTIM_VS_ANTI_IGM_STIM_BCELL_3H_UP	0.308095048299697	-1.17734694523961	44	3	0.016304347826087	184	4161	36562,36878,39203	CG13016,Sod2,E(z)
GSE2770_IL12_VS_IL4_TREATED_ACT_CD4_TCELL_2H_DN	GSE2770_IL12_VS_IL4_TREATED_ACT_CD4_TCELL_2H_DN	0.308095048299697	-1.17734694523961	44	3	0.016304347826087	184	4161	32556,34153,33964	Stim,Wdr82,Rat1
GSE17721_CTRL_VS_POLYIC_8H_BMDC_DN	GSE17721_CTRL_VS_POLYIC_8H_BMDC_DN	0.308095048299697	-1.17734694523961	44	3	0.016304347826087	184	4161	33444,36562,35924	Arpc5,CG13016,tsu
GSE26669_CTRL_VS_COSTIM_BLOCK_MLR_CD8_TCELL_DN	GSE26669_CTRL_VS_COSTIM_BLOCK_MLR_CD8_TCELL_DN	0.308095048299697	-1.17734694523961	44	3	0.016304347826087	184	4161	43436,37254,34364	alpha-Man-Ib,sm,me31B
GSE33292_DN3_THYMOCYTE_VS_TCELL_LYMPHOMA_FROM_TCF1_KO_DN	GSE33292_DN3_THYMOCYTE_VS_TCELL_LYMPHOMA_FROM_TCF1_KO_DN	0.308095048299697	-1.17734694523961	44	3	0.016304347826087	184	4161	31349,53569,38515	Vap33,pins,pav
TFIII_Q6	TFIII_Q6	0.308095048299697	-1.17734694523961	44	3	0.016304347826087	184	4161	31664,35336,318747	unc-119,Fs(2)Ket,CG31460
MEF2_03	MEF2_03	0.308095048299697	-1.17734694523961	44	3	0.016304347826087	184	4161	31839,32522,39157	CG7766,Graf,Cdk8
GSE2770_UNTREATED_VS_TGFB_AND_IL12_TREATED_ACT_CD4_TCELL_2H_DN	GSE2770_UNTREATED_VS_TGFB_AND_IL12_TREATED_ACT_CD4_TCELL_2H_DN	0.308095048299697	-1.17734694523961	44	3	0.016304347826087	184	4161	318747,39505,31716	CG31460,flr,sws
GO_PRERIBOSOME	GO_PRERIBOSOME	0.308095048299697	-1.17734694523961	44	3	0.016304347826087	184	4161	36976,35386,43009	CG4866,CG9246,CG11920
GSE2770_TGFB_AND_IL4_ACT_VS_ACT_CD4_TCELL_48H_DN	GSE2770_TGFB_AND_IL4_ACT_VS_ACT_CD4_TCELL_48H_DN	0.308095048299697	-1.17734694523961	44	3	0.016304347826087	184	4161	31903,42174,39226	Lst8,CG12321,Aps
GO_REGULATION_OF_PHOSPHORUS_METABOLIC_PROCESS	GO_REGULATION_OF_PHOSPHORUS_METABOLIC_PROCESS	0.310386642018085	-1.16993652633464	335	17	0.0923913043478261	184	4161	33432,43991,32981,39364,43149,31903,39203,41295,31349,38244,3355135,31664,33775,40063,53554,32257,39340	dpp,Pten,Cdc42,viaf,Nf1,Lst8,E(z),Art1,Vap33,Rap1,Stlk,unc-119,CG6907,CSN1b,krz,lic,CycA
TGCTGCT_MIR15A_MIR16_MIR15B_MIR195_MIR424_MIR497	TGCTGCT_MIR15A_MIR16_MIR15B_MIR195_MIR424_MIR497	0.310740573860271	-1.1687968825662	145	8	0.0434782608695652	184	4161	38493,32257,42849,32981,38515,33981,33999,43832	Rop,lic,Pisd,Cdc42,pav,smt3,MICU1,PlexA
GO_GAMETE_GENERATION	GO_GAMETE_GENERATION	0.311428231278896	-1.16658636447864	104	6	0.0326086956521739	184	4161	3355126,33964,3355139,33753,34842,3355150	CG17493,Rat1,CG17883,tkv,spel1,AGO3
IVANOVA_HEMATOPOIESIS_STEM_CELL_AND_PROGENITOR	IVANOVA_HEMATOPOIESIS_STEM_CELL_AND_PROGENITOR	0.312175432125958	-1.16418996673921	166	9	0.0489130434782609	184	4161	43569,32743,38493,41602,33432,33971,34842,33105,36878	janA,RhoGAPp190,Rop,CtBP,dpp,Fgop2,spel1,Rpt6,Sod2
WEI_MYCN_TARGETS_WITH_E_BOX	WEI_MYCN_TARGETS_WITH_E_BOX	0.312843139066271	-1.1620533672041	357	18	0.0978260869565217	184	4161	41295,326250,33909,32977,36981,39505,3355109,34842,318095,32981,40240,32257,40548,43009,35336,37136,34449,45247	Art1,CG34148,Phf5a,Ubqn,eIF3b,flr,Parp,spel1,CG32576,Cdc42,eRF1,lic,Skp2,CG11920,Fs(2)Ket,mRpS28,Lrr47,VhaPPA1-1
GO_ENZYME_BINDING	GO_ENZYME_BINDING	0.313294508158514	-1.16061161019609	530	26	0.141304347826087	184	4161	44289,3355135,33775,35336,43163,53554,32257,31381,32556,39340,38493,35780,3355109,43991,40168,32981,34968,49260,34842,32977,36059,41295,38244,3355139,31349,32569	flw,Stlk,CG6907,Fs(2)Ket,Exo84,krz,lic,rb,Stim,CycA,Rop,Cul4,Parp,Pten,Rab8,Cdc42,fzy,Pp1-87B,spel1,Ubqn,14-3-3zeta,Art1,Rap1,CG17883,Vap33,vap
GSE5679_PPARG_LIGAND_ROSIGLITAZONE_VS_RARA_AGONIST_AM580_TREATED_DC_UP	GSE5679_PPARG_LIGAND_ROSIGLITAZONE_VS_RARA_AGONIST_AM580_TREATED_DC_UP	0.313473314200774	-1.16004104469885	64	4	0.0217391304347826	184	4161	37791,34965,33981,39203	DNAlig1,CG5861,smt3,E(z)
GSE3982_EOSINOPHIL_VS_NEUTROPHIL_UP	GSE3982_EOSINOPHIL_VS_NEUTROPHIL_UP	0.313473314200774	-1.16004104469885	64	4	0.0217391304347826	184	4161	39652,53554,38897,318095	Pex3,krz,Nulp1,CG32576
GSE5099_MONOCYTE_VS_CLASSICAL_M1_MACROPHAGE_DN	GSE5099_MONOCYTE_VS_CLASSICAL_M1_MACROPHAGE_DN	0.313473314200774	-1.16004104469885	64	4	0.0217391304347826	184	4161	3355124,39505,39157,43532	RpL5,flr,Cdk8,RpS8
GSE17186_MEMORY_VS_CD21LOW_TRANSITIONAL_BCELL_UP	GSE17186_MEMORY_VS_CD21LOW_TRANSITIONAL_BCELL_UP	0.313473314200774	-1.16004104469885	64	4	0.0217391304347826	184	4161	37536,33981,34842,31664	Vps35,smt3,spel1,unc-119
GSE32423_IL7_VS_IL7_IL4_MEMORY_CD8_TCELL_UP	GSE32423_IL7_VS_IL7_IL4_MEMORY_CD8_TCELL_UP	0.313473314200774	-1.16004104469885	64	4	0.0217391304347826	184	4161	43101,42174,36059,32977	CG4743,CG12321,14-3-3zeta,Ubqn
GSE38681_WT_VS_LYL1_KO_LYMPHOID_PRIMED_MULTIPOTENT_PROGENITOR_UP	GSE38681_WT_VS_LYL1_KO_LYMPHOID_PRIMED_MULTIPOTENT_PROGENITOR_UP	0.313473314200774	-1.16004104469885	64	4	0.0217391304347826	184	4161	36976,31038,36134,32069	CG4866,MED22,CG12935,l(1)10Bb
GSE15624_CTRL_VS_3H_HALOFUGINONE_TREATED_CD4_TCELL_DN	GSE15624_CTRL_VS_3H_HALOFUGINONE_TREATED_CD4_TCELL_DN	0.313473314200774	-1.16004104469885	64	4	0.0217391304347826	184	4161	43532,31623,34965,31038	RpS8,xit,CG5861,MED22
GSE2770_TGFB_AND_IL4_VS_IL12_TREATED_ACT_CD4_TCELL_2H_UP	GSE2770_TGFB_AND_IL4_VS_IL12_TREATED_ACT_CD4_TCELL_2H_UP	0.313473314200774	-1.16004104469885	64	4	0.0217391304347826	184	4161	33444,3354918,39505,40654	Arpc5,RpL15,flr,RpL35A
GO_AXON_PART	GO_AXON_PART	0.313473314200774	-1.16004104469885	64	4	0.0217391304347826	184	4161	38493,31381,37528,32207	Rop,rb,Fmr1,LIMK1
GO_UNFOLDED_PROTEIN_BINDING	GO_UNFOLDED_PROTEIN_BINDING	0.313473314200774	-1.16004104469885	64	4	0.0217391304347826	184	4161	41756,34674,40189,43503	HtrA2,CCT4,Tom20,CIA30
GSE39110_UNTREATED_VS_IL2_TREATED_CD8_TCELL_DAY3_POST_IMMUNIZATION_DN	GSE39110_UNTREATED_VS_IL2_TREATED_CD8_TCELL_DAY3_POST_IMMUNIZATION_DN	0.313473314200774	-1.16004104469885	64	4	0.0217391304347826	184	4161	32257,37528,34449,33544	lic,Fmr1,Lrr47,Fign
GSE15930_NAIVE_VS_72H_IN_VITRO_STIM_IL12_CD8_TCELL_DN	GSE15930_NAIVE_VS_72H_IN_VITRO_STIM_IL12_CD8_TCELL_DN	0.313473314200774	-1.16004104469885	64	4	0.0217391304347826	184	4161	31664,5740475,39979,34716	unc-119,CG41378,CG5589,Pect
GSE27291_6H_VS_7D_STIM_GAMMADELTA_TCELL_UP	GSE27291_6H_VS_7D_STIM_GAMMADELTA_TCELL_UP	0.313473314200774	-1.16004104469885	64	4	0.0217391304347826	184	4161	34674,38478,40131,35386	CCT4,Rcd5,CG9330,CG9246
GSE27786_BCELL_VS_CD4_TCELL_UP	GSE27786_BCELL_VS_CD4_TCELL_UP	0.313473314200774	-1.16004104469885	64	4	0.0217391304347826	184	4161	33981,45247,35098,35043	smt3,VhaPPA1-1,RpS26,Rpb11
GSE13306_TREG_VS_TCONV_DN	GSE13306_TREG_VS_TCONV_DN	0.313473314200774	-1.16004104469885	64	4	0.0217391304347826	184	4161	40557,37136,39203,31038	CG9853,mRpS28,E(z),MED22
GSE5463_CTRL_VS_DEXAMETHASONE_TREATED_THYMOCYTE_DN	GSE5463_CTRL_VS_DEXAMETHASONE_TREATED_THYMOCYTE_DN	0.313473314200774	-1.16004104469885	64	4	0.0217391304347826	184	4161	42996,36246,3355107,37528	bai,Roc2,Tim17b,Fmr1
WHN_B	WHN_B	0.313473314200774	-1.16004104469885	64	4	0.0217391304347826	184	4161	43005,33444,33909,43149	Stt3B,Arpc5,Phf5a,Nf1
FISCHER_DIRECT_P53_TARGETS_META_ANALYSIS	FISCHER_DIRECT_P53_TARGETS_META_ANALYSIS	0.313473314200774	-1.16004104469885	64	4	0.0217391304347826	184	4161	43991,43569,37751,326157	Pten,janA,sigmar,mon2
GSE2706_UNSTIM_VS_8H_LPS_AND_R848_DC_UP	GSE2706_UNSTIM_VS_8H_LPS_AND_R848_DC_UP	0.313473314200774	-1.16004104469885	64	4	0.0217391304347826	184	4161	3355109,40063,40932,41602	Parp,CSN1b,mRpS9,CtBP
GSE9650_EFFECTOR_VS_MEMORY_CD8_TCELL_DN	GSE9650_EFFECTOR_VS_MEMORY_CD8_TCELL_DN	0.313473314200774	-1.16004104469885	64	4	0.0217391304347826	184	4161	3355124,53554,34364,38983	RpL5,krz,me31B,RpL14
GSE9509_LPS_VS_LPS_AND_IL10_STIM_IL10_KO_MACROPHAGE_20MIN_DN	GSE9509_LPS_VS_LPS_AND_IL10_STIM_IL10_KO_MACROPHAGE_20MIN_DN	0.313473314200774	-1.16004104469885	64	4	0.0217391304347826	184	4161	32522,41991,38515,39340	Graf,mRpS33,pav,CycA
GO_ANTIGEN_PROCESSING_AND_PRESENTATION_OF_PEPTIDE_ANTIGEN	GO_ANTIGEN_PROCESSING_AND_PRESENTATION_OF_PEPTIDE_ANTIGEN	0.313609137446908	-1.15960785366344	84	5	0.0271739130434783	184	4161	5740475,38515,40388,41531,33105	CG41378,pav,Rpn10,Prosalpha2,Rpt6
GSE17721_CTRL_VS_LPS_2H_BMDC_UP	GSE17721_CTRL_VS_LPS_2H_BMDC_UP	0.313609137446908	-1.15960785366344	84	5	0.0271739130434783	184	4161	5740475,31716,34965,40063,39226	CG41378,sws,CG5861,CSN1b,Aps
GSE17721_CTRL_VS_GARDIQUIMOD_4H_BMDC_UP	GSE17721_CTRL_VS_GARDIQUIMOD_4H_BMDC_UP	0.313609137446908	-1.15960785366344	84	5	0.0271739130434783	184	4161	38983,43713,39226,34968,3355126	RpL14,CG11334,Aps,fzy,CG17493
GSE20198_UNTREATED_VS_IL12_TREATED_ACT_CD4_TCELL_UP	GSE20198_UNTREATED_VS_IL12_TREATED_ACT_CD4_TCELL_UP	0.313609137446908	-1.15960785366344	84	5	0.0271739130434783	184	4161	34716,3354919,36454,40388,31576	Pect,Dbp80,Orc3,Rpn10,CG3842
BHAT_ESR1_TARGETS_VIA_AKT1_UP	BHAT_ESR1_TARGETS_VIA_AKT1_UP	0.313609137446908	-1.15960785366344	84	5	0.0271739130434783	184	4161	36981,43009,34716,34961,31664	eIF3b,CG11920,Pect,heix,unc-119
REACTOME_HIV_INFECTION	REACTOME_HIV_INFECTION	0.315274398942332	-1.15431191159723	125	7	0.0380434782608696	184	4161	35336,35043,37791,33105,41531,40388,41290	Fs(2)Ket,Rpb11,DNAlig1,Rpt6,Prosalpha2,Rpn10,TfIIFbeta
MARTINEZ_TP53_TARGETS_DN	MARTINEZ_TP53_TARGETS_DN	0.317410663810612	-1.14755887406728	146	8	0.0434782608695652	184	4161	35592,43532,39322,3355150,43832,318747,42996,3355131	ubl,RpS8,Bmcp,AGO3,PlexA,CG31460,bai,cta
SMID_BREAST_CANCER_BASAL_DN	SMID_BREAST_CANCER_BASAL_DN	0.318420082883001	-1.14438375261973	167	9	0.0489130434782609	184	4161	31664,31347,43241,43149,326157,33753,31623,43325,32743	unc-119,CG2938,Tsp97E,Nf1,mon2,tkv,xit,CG5590,RhoGAPp190
DACOSTA_UV_RESPONSE_VIA_ERCC3_COMMON_DN	DACOSTA_UV_RESPONSE_VIA_ERCC3_COMMON_DN	0.318420082883001	-1.14438375261973	167	9	0.0489130434782609	184	4161	39652,39990,32569,41290,41602,39157,34842,38515,41992	Pex3,CG5535,vap,TfIIFbeta,CtBP,Cdk8,spel1,pav,ema
KRIEG_HYPOXIA_NOT_VIA_KDM3A	KRIEG_HYPOXIA_NOT_VIA_KDM3A	0.318420082883001	-1.14438375261973	167	9	0.0489130434782609	184	4161	36878,49260,37751,36310,36976,33981,39448,3355131,39652	Sod2,Pp1-87B,sigmar,CG8860,CG4866,smt3,Vps13D,cta,Pex3
GO_DEFENSE_RESPONSE	GO_DEFENSE_RESPONSE	0.318650276847014	-1.14366108840999	188	10	0.0543478260869565	184	4161	33999,33432,40732,34414,40131,36562,5740475,32257,39652,33753	MICU1,dpp,ECSIT,Mdh1,CG9330,CG13016,CG41378,lic,Pex3,tkv
REACTOME_ANTIGEN_PROCESSING_UBIQUITINATION_PROTEASOME_DEGRADATION	REACTOME_ANTIGEN_PROCESSING_UBIQUITINATION_PROTEASOME_DEGRADATION	0.319326640078245	-1.14154074998805	105	6	0.0326086956521739	184	4161	40548,34449,33105,41531,40388,34968	Skp2,Lrr47,Rpt6,Prosalpha2,Rpn10,fzy
GO_NUCLEAR_CHROMATIN	GO_NUCLEAR_CHROMATIN	0.319326640078245	-1.14154074998805	105	6	0.0326086956521739	184	4161	39203,38478,32069,43229,42314,32769	E(z),Rcd5,l(1)10Bb,His2Av,Ino80,Arp8
GO_ACTIN_CYTOSKELETON	GO_ACTIN_CYTOSKELETON	0.319326640078245	-1.14154074998805	105	6	0.0326086956521739	184	4161	41917,38478,38978,33444,39505,32743	Arpc3A,Rcd5,rhea,Arpc5,flr,RhoGAPp190
HOXA4_Q2	HOXA4_Q2	0.320398217671913	-1.13819062662515	45	3	0.016304347826087	184	4161	53435,31487,33753	c12.1,PGAP1,tkv
GO_REGULATION_OF_ORGANELLE_ASSEMBLY	GO_REGULATION_OF_ORGANELLE_ASSEMBLY	0.320398217671913	-1.13819062662515	45	3	0.016304347826087	184	4161	3355139,42880,32977	CG17883,twin,Ubqn
CROONQUIST_NRAS_VS_STROMAL_STIMULATION_DN	CROONQUIST_NRAS_VS_STROMAL_STIMULATION_DN	0.320398217671913	-1.13819062662515	45	3	0.016304347826087	184	4161	39203,39340,34968	E(z),CycA,fzy
GSE32533_MIR17_KO_VS_MIR17_OVEREXPRESS_ACT_CD4_TCELL_UP	GSE32533_MIR17_KO_VS_MIR17_OVEREXPRESS_ACT_CD4_TCELL_UP	0.320398217671913	-1.13819062662515	45	3	0.016304347826087	184	4161	39505,33444,42849	flr,Arpc5,Pisd
GSE14769_UNSTIM_VS_40MIN_LPS_BMDM_UP	GSE14769_UNSTIM_VS_40MIN_LPS_BMDM_UP	0.320398217671913	-1.13819062662515	45	3	0.016304347826087	184	4161	31839,43149,34414	CG7766,Nf1,Mdh1
GSE7596_AKT_TRANSD_VS_CTRL_CD4_TCONV_WITH_TGFB_UP	GSE7596_AKT_TRANSD_VS_CTRL_CD4_TCONV_WITH_TGFB_UP	0.320398217671913	-1.13819062662515	45	3	0.016304347826087	184	4161	32769,33964,34955	Arp8,Rat1,CG4935
MORF_TFDP2	MORF_TFDP2	0.320398217671913	-1.13819062662515	45	3	0.016304347826087	184	4161	43991,326157,43149	Pten,mon2,Nf1
GSE17721_POLYIC_VS_PAM3CSK4_2H_BMDC_DN	GSE17721_POLYIC_VS_PAM3CSK4_2H_BMDC_DN	0.320398217671913	-1.13819062662515	45	3	0.016304347826087	184	4161	36310,36562,38905	CG8860,CG13016,mus301
GSE36392_TYPE_2_MYELOID_VS_NEUTROPHIL_IL25_TREATED_LUNG_UP	GSE36392_TYPE_2_MYELOID_VS_NEUTROPHIL_IL25_TREATED_LUNG_UP	0.320398217671913	-1.13819062662515	45	3	0.016304347826087	184	4161	31347,45247,36137	CG2938,VhaPPA1-1,CG12341
GSE27786_LIN_NEG_VS_ERYTHROBLAST_DN	GSE27786_LIN_NEG_VS_ERYTHROBLAST_DN	0.320398217671913	-1.13819062662515	45	3	0.016304347826087	184	4161	39340,39448,40169	CycA,Vps13D,Usp32
GSE37301_PRO_BCELL_VS_CD4_TCELL_UP	GSE37301_PRO_BCELL_VS_CD4_TCELL_UP	0.320398217671913	-1.13819062662515	45	3	0.016304347826087	184	4161	35098,31347,43149	RpS26,CG2938,Nf1
GO_HEAT_SHOCK_PROTEIN_BINDING	GO_HEAT_SHOCK_PROTEIN_BINDING	0.320398217671913	-1.13819062662515	45	3	0.016304347826087	184	4161	32207,34363,35336	LIMK1,eEF1delta,Fs(2)Ket
GSE10240_IL17_VS_IL17_AND_IL22_STIM_PRIMARY_BRONCHIAL_EPITHELIAL_CELLS_UP	GSE10240_IL17_VS_IL17_AND_IL22_STIM_PRIMARY_BRONCHIAL_EPITHELIAL_CELLS_UP	0.320398217671913	-1.13819062662515	45	3	0.016304347826087	184	4161	53569,45247,39448	pins,VhaPPA1-1,Vps13D
GSE40277_EOS_AND_LEF1_TRANSDUCED_VS_GATA1_AND_SATB1_TRANSDUCED_CD4_TCELL_DN	GSE40277_EOS_AND_LEF1_TRANSDUCED_VS_GATA1_AND_SATB1_TRANSDUCED_CD4_TCELL_DN	0.320398217671913	-1.13819062662515	45	3	0.016304347826087	184	4161	37794,31038,34449	CG5339,MED22,Lrr47
GSE36527_CD62L_HIGH_CD69_NEG_VS_CD62L_LOW_CD69_POS_TREG_KLRG1_NEG_DN	GSE36527_CD62L_HIGH_CD69_NEG_VS_CD62L_LOW_CD69_POS_TREG_KLRG1_NEG_DN	0.320398217671913	-1.13819062662515	45	3	0.016304347826087	184	4161	45247,35052,31664	VhaPPA1-1,Sgt,unc-119
GRAHAM_NORMAL_QUIESCENT_VS_NORMAL_DIVIDING_DN	GRAHAM_NORMAL_QUIESCENT_VS_NORMAL_DIVIDING_DN	0.320398217671913	-1.13819062662515	45	3	0.016304347826087	184	4161	39340,34968,34842	CycA,fzy,spel1
GSE13411_IGM_VS_SWITCHED_MEMORY_BCELL_UP	GSE13411_IGM_VS_SWITCHED_MEMORY_BCELL_UP	0.320398217671913	-1.13819062662515	45	3	0.016304347826087	184	4161	33432,34961,38978	dpp,heix,rhea
GSE2405_HEAT_KILLED_VS_LIVE_A_PHAGOCYTOPHILUM_STIM_NEUTROPHIL_24H_DN	GSE2405_HEAT_KILLED_VS_LIVE_A_PHAGOCYTOPHILUM_STIM_NEUTROPHIL_24H_DN	0.320398217671913	-1.13819062662515	45	3	0.016304347826087	184	4161	43241,38646,33981	Tsp97E,Txl,smt3
GSE17721_POLYIC_VS_GARDIQUIMOD_0.5H_BMDC_UP	GSE17721_POLYIC_VS_GARDIQUIMOD_0.5H_BMDC_UP	0.320398217671913	-1.13819062662515	45	3	0.016304347826087	184	4161	41991,41295,39108	mRpS33,Art1,RpS9
GSE24142_DN2_VS_DN3_THYMOCYTE_DN	GSE24142_DN2_VS_DN3_THYMOCYTE_DN	0.320398217671913	-1.13819062662515	45	3	0.016304347826087	184	4161	43325,38897,43005	CG5590,Nulp1,Stt3B
FIRESTEIN_PROLIFERATION	FIRESTEIN_PROLIFERATION	0.320398217671913	-1.13819062662515	45	3	0.016304347826087	184	4161	39157,43149,32207	Cdk8,Nf1,LIMK1
MORF_BMI1	MORF_BMI1	0.320398217671913	-1.13819062662515	45	3	0.016304347826087	184	4161	39226,34674,37254	Aps,CCT4,sm
GO_CELLULAR_RESPONSE_TO_INSULIN_STIMULUS	GO_CELLULAR_RESPONSE_TO_INSULIN_STIMULUS	0.320398217671913	-1.13819062662515	45	3	0.016304347826087	184	4161	40168,3355109,45247	Rab8,Parp,VhaPPA1-1
GSE17974_IL4_AND_ANTI_IL12_VS_UNTREATED_0.5H_ACT_CD4_TCELL_UP	GSE17974_IL4_AND_ANTI_IL12_VS_UNTREATED_0.5H_ACT_CD4_TCELL_UP	0.320398217671913	-1.13819062662515	45	3	0.016304347826087	184	4161	31243,3355124,34363	eIF3g1,RpL5,eEF1delta
GSE12845_IGD_POS_BLOOD_VS_NAIVE_TONSIL_BCELL_DN	GSE12845_IGD_POS_BLOOD_VS_NAIVE_TONSIL_BCELL_DN	0.320398217671913	-1.13819062662515	45	3	0.016304347826087	184	4161	31487,35850,39203	PGAP1,CG8635,E(z)
IK3_01	IK3_01	0.320398217671913	-1.13819062662515	45	3	0.016304347826087	184	4161	44289,34378,38598	flw,Ufd4,CG10672
GSE43955_1H_VS_60H_ACT_CD4_TCELL_DN	GSE43955_1H_VS_60H_ACT_CD4_TCELL_DN	0.320398217671913	-1.13819062662515	45	3	0.016304347826087	184	4161	41991,3355139,41756	mRpS33,CG17883,HtrA2
GO_NEGATIVE_REGULATION_OF_GENE_EXPRESSION_EPIGENETIC	GO_NEGATIVE_REGULATION_OF_GENE_EXPRESSION_EPIGENETIC	0.320398217671913	-1.13819062662515	45	3	0.016304347826087	184	4161	43229,39203,41773	His2Av,E(z),His4r
GSE17721_CTRL_VS_LPS_4H_BMDC_DN	GSE17721_CTRL_VS_LPS_4H_BMDC_DN	0.320398217671913	-1.13819062662515	45	3	0.016304347826087	184	4161	32743,38493,41756	RhoGAPp190,Rop,HtrA2
GSE14415_INDUCED_TREG_VS_FOXP3_KO_INDUCED_TREG_UP	GSE14415_INDUCED_TREG_VS_FOXP3_KO_INDUCED_TREG_UP	0.320398217671913	-1.13819062662515	45	3	0.016304347826087	184	4161	35098,37794,34098	RpS26,CG5339,RpL36A
GSE6092_IFNG_VS_IFNG_AND_B_BURGDORFERI_INF_ENDOTHELIAL_CELL_DN	GSE6092_IFNG_VS_IFNG_AND_B_BURGDORFERI_INF_ENDOTHELIAL_CELL_DN	0.320398217671913	-1.13819062662515	45	3	0.016304347826087	184	4161	31381,32977,40240	rb,Ubqn,eRF1
GO_REGULATION_OF_LYASE_ACTIVITY	GO_REGULATION_OF_LYASE_ACTIVITY	0.320445240490228	-1.1380438737238	26	2	0.0108695652173913	184	4161	43149,43569	Nf1,janA
GSE13484_UNSTIM_VS_YF17D_VACCINE_STIM_PBMC_DN	GSE13484_UNSTIM_VS_YF17D_VACCINE_STIM_PBMC_DN	0.320445240490228	-1.1380438737238	26	2	0.0108695652173913	184	4161	37751,37528	sigmar,Fmr1
GSE13547_CTRL_VS_ANTI_IGM_STIM_ZFX_KO_BCELL_12H_UP	GSE13547_CTRL_VS_ANTI_IGM_STIM_ZFX_KO_BCELL_12H_UP	0.320445240490228	-1.1380438737238	26	2	0.0108695652173913	184	4161	39811,3354977	Tcs3,MED21
GO_CELL_CORTEX_PART	GO_CELL_CORTEX_PART	0.320445240490228	-1.1380438737238	26	2	0.0108695652173913	184	4161	43163,32556	Exo84,Stim
LIU_NASOPHARYNGEAL_CARCINOMA	LIU_NASOPHARYNGEAL_CARCINOMA	0.320445240490228	-1.1380438737238	26	2	0.0108695652173913	184	4161	40168,39990	Rab8,CG5535
GO_CYTOPLASMIC_MRNA_PROCESSING_BODY	GO_CYTOPLASMIC_MRNA_PROCESSING_BODY	0.320445240490228	-1.1380438737238	26	2	0.0108695652173913	184	4161	34364,41531	me31B,Prosalpha2
GO_GOLGI_ASSOCIATED_VESICLE	GO_GOLGI_ASSOCIATED_VESICLE	0.320445240490228	-1.1380438737238	26	2	0.0108695652173913	184	4161	42996,40168	bai,Rab8
GO_TERMINATION_OF_RNA_POLYMERASE_II_TRANSCRIPTION	GO_TERMINATION_OF_RNA_POLYMERASE_II_TRANSCRIPTION	0.320445240490228	-1.1380438737238	26	2	0.0108695652173913	184	4161	53443,35924	SF2,tsu
REACTOME_SIGNALING_BY_ERBB4	REACTOME_SIGNALING_BY_ERBB4	0.320445240490228	-1.1380438737238	26	2	0.0108695652173913	184	4161	31903,43991	Lst8,Pten
JAK2_DN.V1_DN	JAK2_DN.V1_DN	0.320445240490228	-1.1380438737238	26	2	0.0108695652173913	184	4161	31487,39652	PGAP1,Pex3
GSE35825_IFNA_VS_IFNG_STIM_MACROPHAGE_UP	GSE35825_IFNA_VS_IFNG_STIM_MACROPHAGE_UP	0.320445240490228	-1.1380438737238	26	2	0.0108695652173913	184	4161	44289,53435	flw,c12.1
GSE7348_UNSTIM_VS_LPS_STIM_MACROPHAGE_DN	GSE7348_UNSTIM_VS_LPS_STIM_MACROPHAGE_DN	0.320445240490228	-1.1380438737238	26	2	0.0108695652173913	184	4161	36878,35850	Sod2,CG8635
GRAHAM_CML_QUIESCENT_VS_NORMAL_QUIESCENT_UP	GRAHAM_CML_QUIESCENT_VS_NORMAL_QUIESCENT_UP	0.320445240490228	-1.1380438737238	26	2	0.0108695652173913	184	4161	34968,39203	fzy,E(z)
GSE13522_CTRL_VS_T_CRUZI_G_STRAIN_INF_SKIN_DN	GSE13522_CTRL_VS_T_CRUZI_G_STRAIN_INF_SKIN_DN	0.320445240490228	-1.1380438737238	26	2	0.0108695652173913	184	4161	31903,41531	Lst8,Prosalpha2
SMITH_TERT_TARGETS_DN	SMITH_TERT_TARGETS_DN	0.320445240490228	-1.1380438737238	26	2	0.0108695652173913	184	4161	5740475,31664	CG41378,unc-119
GSE40274_CTRL_VS_FOXP3_AND_SATB1_TRANSDUCED_ACTIVATED_CD4_TCELL_DN	GSE40274_CTRL_VS_FOXP3_AND_SATB1_TRANSDUCED_ACTIVATED_CD4_TCELL_DN	0.320445240490228	-1.1380438737238	26	2	0.0108695652173913	184	4161	5740475,31716	CG41378,sws
GNF2_BUB1B	GNF2_BUB1B	0.320445240490228	-1.1380438737238	26	2	0.0108695652173913	184	4161	39340,34968	CycA,fzy
BROWNE_HCMV_INFECTION_12HR_UP	BROWNE_HCMV_INFECTION_12HR_UP	0.320445240490228	-1.1380438737238	26	2	0.0108695652173913	184	4161	33432,34153	dpp,Wdr82
GSE18791_UNSTIM_VS_NEWCATSLE_VIRUS_DC_6H_DN	GSE18791_UNSTIM_VS_NEWCATSLE_VIRUS_DC_6H_DN	0.320445240490228	-1.1380438737238	26	2	0.0108695652173913	184	4161	39340,31487	CycA,PGAP1
BRUECKNER_TARGETS_OF_MIRLET7A3_UP	BRUECKNER_TARGETS_OF_MIRLET7A3_UP	0.320445240490228	-1.1380438737238	26	2	0.0108695652173913	184	4161	32522,40169	Graf,Usp32
SASSON_RESPONSE_TO_FORSKOLIN_DN	SASSON_RESPONSE_TO_FORSKOLIN_DN	0.320445240490228	-1.1380438737238	26	2	0.0108695652173913	184	4161	32743,32257	RhoGAPp190,lic
GSE46606_UNSTIM_VS_CD40L_IL2_IL5_1DAY_STIMULATED_IRF4_KO_BCELL_DN	GSE46606_UNSTIM_VS_CD40L_IL2_IL5_1DAY_STIMULATED_IRF4_KO_BCELL_DN	0.320445240490228	-1.1380438737238	26	2	0.0108695652173913	184	4161	43241,32569	Tsp97E,vap
ZHONG_SECRETOME_OF_LUNG_CANCER_AND_ENDOTHELIUM	ZHONG_SECRETOME_OF_LUNG_CANCER_AND_ENDOTHELIUM	0.320445240490228	-1.1380438737238	26	2	0.0108695652173913	184	4161	41341,36059	Tctp,14-3-3zeta
GO_PROTEOGLYCAN_METABOLIC_PROCESS	GO_PROTEOGLYCAN_METABOLIC_PROCESS	0.320445240490228	-1.1380438737238	26	2	0.0108695652173913	184	4161	33753,33432	tkv,dpp
GO_PIGMENTATION	GO_PIGMENTATION	0.320445240490228	-1.1380438737238	26	2	0.0108695652173913	184	4161	31381,43149	rb,Nf1
CTGTTAC_MIR194	CTGTTAC_MIR194	0.320445240490228	-1.1380438737238	26	2	0.0108695652173913	184	4161	37528,38978	Fmr1,rhea
GO_ION_CHANNEL_BINDING	GO_ION_CHANNEL_BINDING	0.320445240490228	-1.1380438737238	26	2	0.0108695652173913	184	4161	43569,53554	janA,krz
PANGAS_TUMOR_SUPPRESSION_BY_SMAD1_AND_SMAD5_UP	PANGAS_TUMOR_SUPPRESSION_BY_SMAD1_AND_SMAD5_UP	0.320445240490228	-1.1380438737238	26	2	0.0108695652173913	184	4161	38983,37751	RpL14,sigmar
REACTOME_ACTIVATED_TLR4_SIGNALLING	REACTOME_ACTIVATED_TLR4_SIGNALLING	0.320445240490228	-1.1380438737238	26	2	0.0108695652173913	184	4161	32257,40732	lic,ECSIT
GSE2706_R848_VS_R848_AND_LPS_8H_STIM_DC_UP	GSE2706_R848_VS_R848_AND_LPS_8H_STIM_DC_UP	0.320445240490228	-1.1380438737238	26	2	0.0108695652173913	184	4161	34842,35052	spel1,Sgt
GO_REGULATION_OF_CYCLIN_DEPENDENT_PROTEIN_KINASE_ACTIVITY	GO_REGULATION_OF_CYCLIN_DEPENDENT_PROTEIN_KINASE_ACTIVITY	0.320445240490228	-1.1380438737238	26	2	0.0108695652173913	184	4161	43991,39340	Pten,CycA
GO_NEGATIVE_REGULATION_OF_SEQUENCE_SPECIFIC_DNA_BINDING_TRANSCRIPTION_FACTOR_ACTIVITY	GO_NEGATIVE_REGULATION_OF_SEQUENCE_SPECIFIC_DNA_BINDING_TRANSCRIPTION_FACTOR_ACTIVITY	0.320445240490228	-1.1380438737238	26	2	0.0108695652173913	184	4161	53554,39203	krz,E(z)
GSE24142_DN2_VS_DN3_THYMOCYTE_UP	GSE24142_DN2_VS_DN3_THYMOCYTE_UP	0.320445240490228	-1.1380438737238	26	2	0.0108695652173913	184	4161	32272,31839	Coq5,CG7766
GSE20198_UNTREATED_VS_IFNA_TREATED_ACT_CD4_TCELL_DN	GSE20198_UNTREATED_VS_IFNA_TREATED_ACT_CD4_TCELL_DN	0.322442719364664	-1.13182977289475	85	5	0.0271739130434783	184	4161	33964,34716,39652,43005,318908	Rat1,Pect,Pex3,Stt3B,Apf
GSE17721_CTRL_VS_POLYIC_4H_BMDC_UP	GSE17721_CTRL_VS_POLYIC_4H_BMDC_UP	0.322442719364664	-1.13182977289475	85	5	0.0271739130434783	184	4161	38244,49260,31576,38897,36246	Rap1,Pp1-87B,CG3842,Nulp1,Roc2
GSE19825_NAIVE_VS_DAY3_EFF_CD8_TCELL_DN	GSE19825_NAIVE_VS_DAY3_EFF_CD8_TCELL_DN	0.322442719364664	-1.13182977289475	85	5	0.0271739130434783	184	4161	5740475,31664,41531,39364,34968	CG41378,unc-119,Prosalpha2,viaf,fzy
GSE10239_NAIVE_VS_DAY4.5_EFF_CD8_TCELL_DN	GSE10239_NAIVE_VS_DAY4.5_EFF_CD8_TCELL_DN	0.322442719364664	-1.13182977289475	85	5	0.0271739130434783	184	4161	41295,34449,33544,34968,39340	Art1,Lrr47,Fign,fzy,CycA
GO_ENDOSOMAL_PART	GO_ENDOSOMAL_PART	0.322500244056668	-1.13165138598174	126	7	0.0380434782608696	184	4161	41071,37536,45247,34955,41992,35159,40168	RagA-B,Vps35,VhaPPA1-1,CG4935,ema,CG15168,Rab8
MORF_CDC10	MORF_CDC10	0.323640131128832	-1.12812308687378	65	4	0.0217391304347826	184	4161	37254,41917,34674,35850	sm,Arpc3A,CCT4,CG8635
CAIRO_HEPATOBLASTOMA_UP	CAIRO_HEPATOBLASTOMA_UP	0.323640131128832	-1.12812308687378	65	4	0.0217391304347826	184	4161	3355126,49260,40388,40189	CG17493,Pp1-87B,Rpn10,Tom20
TAGCTTT_MIR9	TAGCTTT_MIR9	0.323640131128832	-1.12812308687378	65	4	0.0217391304347826	184	4161	40239,40240,35336,36059	Rbbp5,eRF1,Fs(2)Ket,14-3-3zeta
ZF5_B	ZF5_B	0.323640131128832	-1.12812308687378	65	4	0.0217391304347826	184	4161	32556,37528,40240,39505	Stim,Fmr1,eRF1,flr
GO_EXTRINSIC_COMPONENT_OF_MEMBRANE	GO_EXTRINSIC_COMPONENT_OF_MEMBRANE	0.323640131128832	-1.12812308687378	65	4	0.0217391304347826	184	4161	37528,39448,53554,3355131	Fmr1,Vps13D,krz,cta
GSE9509_10MIN_VS_30MIN_LPS_STIM_IL10_KO_MACROPHAGE_UP	GSE9509_10MIN_VS_30MIN_LPS_STIM_IL10_KO_MACROPHAGE_UP	0.323640131128832	-1.12812308687378	65	4	0.0217391304347826	184	4161	31163,318747,43532,41991	PIG-K,CG31460,RpS8,mRpS33
GSE339_CD4POS_VS_CD8POS_DC_IN_CULTURE_DN	GSE339_CD4POS_VS_CD8POS_DC_IN_CULTURE_DN	0.323640131128832	-1.12812308687378	65	4	0.0217391304347826	184	4161	43436,36310,37751,35098	alpha-Man-Ib,CG8860,sigmar,RpS26
GSE20198_UNTREATED_VS_IL12_IL18_TREATED_ACT_CD4_TCELL_DN	GSE20198_UNTREATED_VS_IL12_IL18_TREATED_ACT_CD4_TCELL_DN	0.323640131128832	-1.12812308687378	65	4	0.0217391304347826	184	4161	38520,39990,318747,43149	CG11586,CG5535,CG31460,Nf1
GSE22443_NAIVE_VS_ACT_AND_IL12_TREATED_CD8_TCELL_DN	GSE22443_NAIVE_VS_ACT_AND_IL12_TREATED_CD8_TCELL_DN	0.323640131128832	-1.12812308687378	65	4	0.0217391304347826	184	4161	43009,36981,41290,39226	CG11920,eIF3b,TfIIFbeta,Aps
GSE17721_CTRL_VS_CPG_8H_BMDC_UP	GSE17721_CTRL_VS_CPG_8H_BMDC_UP	0.323640131128832	-1.12812308687378	65	4	0.0217391304347826	184	4161	31038,37254,42880,31839	MED22,sm,twin,CG7766
GSE37301_COMMON_LYMPHOID_PROGENITOR_VS_PRO_BCELL_DN	GSE37301_COMMON_LYMPHOID_PROGENITOR_VS_PRO_BCELL_DN	0.323640131128832	-1.12812308687378	65	4	0.0217391304347826	184	4161	39340,33105,40548,33444	CycA,Rpt6,Skp2,Arpc5
GSE23308_CTRL_VS_CORTICOSTERONE_TREATED_MACROPHAGE_MINERALCORTICOID_REC_KO_UP	GSE23308_CTRL_VS_CORTICOSTERONE_TREATED_MACROPHAGE_MINERALCORTICOID_REC_KO_UP	0.323640131128832	-1.12812308687378	65	4	0.0217391304347826	184	4161	32257,53554,39811,38598	lic,krz,Tcs3,CG10672
GSE36527_CD69_NEG_VS_POS_TREG_CD62L_LOS_KLRG1_NEG_DN	GSE36527_CD69_NEG_VS_POS_TREG_CD62L_LOS_KLRG1_NEG_DN	0.323640131128832	-1.12812308687378	65	4	0.0217391304347826	184	4161	31903,31442,43713,40732	Lst8,snf,CG11334,ECSIT
GSE17721_CTRL_VS_PAM3CSK4_8H_BMDC_DN	GSE17721_CTRL_VS_PAM3CSK4_8H_BMDC_DN	0.323640131128832	-1.12812308687378	65	4	0.0217391304347826	184	4161	35924,41531,41756,36878	tsu,Prosalpha2,HtrA2,Sod2
GSE3691_CONVENTIONAL_VS_PLASMACYTOID_DC_SPLEEN_DN	GSE3691_CONVENTIONAL_VS_PLASMACYTOID_DC_SPLEEN_DN	0.323640131128832	-1.12812308687378	65	4	0.0217391304347826	184	4161	38244,38646,37794,40189	Rap1,Txl,CG5339,Tom20
GSE22140_HEALTHY_VS_ARTHRITIC_GERMFREE_MOUSE_CD4_TCELL_UP	GSE22140_HEALTHY_VS_ARTHRITIC_GERMFREE_MOUSE_CD4_TCELL_UP	0.323640131128832	-1.12812308687378	65	4	0.0217391304347826	184	4161	31442,38478,33105,39226	snf,Rcd5,Rpt6,Aps
GSE20152_SPHK1_KO_VS_WT_HTNFA_OVERXPRESS_ANKLE_DN	GSE20152_SPHK1_KO_VS_WT_HTNFA_OVERXPRESS_ANKLE_DN	0.323640131128832	-1.12812308687378	65	4	0.0217391304347826	184	4161	37751,40239,53569,39652	sigmar,Rbbp5,pins,Pex3
JISON_SICKLE_CELL_DISEASE_DN	JISON_SICKLE_CELL_DISEASE_DN	0.323640131128832	-1.12812308687378	65	4	0.0217391304347826	184	4161	42996,3355124,34842,38983	bai,RpL5,spel1,RpL14
GO_REGULATION_OF_PROTEIN_LOCALIZATION_TO_NUCLEUS	GO_REGULATION_OF_PROTEIN_LOCALIZATION_TO_NUCLEUS	0.323640131128832	-1.12812308687378	65	4	0.0217391304347826	184	4161	34674,3355109,38478,43149	CCT4,Parp,Rcd5,Nf1
GO_POSITIVE_REGULATION_OF_CATABOLIC_PROCESS	GO_POSITIVE_REGULATION_OF_CATABOLIC_PROCESS	0.32410954551195	-1.12667371690195	147	8	0.0434782608695652	184	4161	41531,33105,34968,37528,43991,40388,35780,32977	Prosalpha2,Rpt6,fzy,Fmr1,Pten,Rpn10,Cul4,Ubqn
GO_NEGATIVE_REGULATION_OF_NITROGEN_COMPOUND_METABOLIC_PROCESS	GO_NEGATIVE_REGULATION_OF_NITROGEN_COMPOUND_METABOLIC_PROCESS	0.325922674720641	-1.12109511985886	317	16	0.0869565217391304	184	4161	3355109,33432,35098,37528,35386,34842,42880,39203,41602,41773,33105,53554,38478,43229,32743,38897	Parp,dpp,RpS26,Fmr1,CG9246,spel1,twin,E(z),CtBP,His4r,Rpt6,krz,Rcd5,His2Av,RhoGAPp190,Nulp1
MODULE_15	MODULE_15	0.327256011575425	-1.11701250438247	106	6	0.0326086956521739	184	4161	32257,40168,37751,34842,38244,41756	lic,Rab8,sigmar,spel1,Rap1,HtrA2
MORF_RAB1A	MORF_RAB1A	0.327256011575425	-1.11701250438247	106	6	0.0326086956521739	184	4161	36059,33444,40240,36310,33981,34414	14-3-3zeta,Arpc5,eRF1,CG8860,smt3,Mdh1
GO_TRANSFERASE_ACTIVITY_TRANSFERRING_ACYL_GROUPS	GO_TRANSFERASE_ACTIVITY_TRANSFERRING_ACYL_GROUPS	0.327256011575425	-1.11701250438247	106	6	0.0326086956521739	184	4161	33775,39842,38478,53554,39811,39175	CG6907,mbf1,Rcd5,krz,Tcs3,vnc
GSE24210_RESTING_TREG_VS_TCONV_DN	GSE24210_RESTING_TREG_VS_TCONV_DN	0.327256011575425	-1.11701250438247	106	6	0.0326086956521739	184	4161	39175,36981,34965,38646,318908,34716	vnc,eIF3b,CG5861,Txl,Apf,Pect
GO_NEGATIVE_REGULATION_OF_CELL_PROLIFERATION	GO_NEGATIVE_REGULATION_OF_CELL_PROLIFERATION	0.329754562763297	-1.10940665044239	127	7	0.0380434782608696	184	4161	33432,43991,5740475,33753,41602,36878,43149	dpp,Pten,CG41378,tkv,CtBP,Sod2,Nf1
GO_GENERATION_OF_PRECURSOR_METABOLITES_AND_ENERGY	GO_GENERATION_OF_PRECURSOR_METABOLITES_AND_ENERGY	0.329754562763297	-1.10940665044239	127	7	0.0380434782608696	184	4161	34414,34842,49260,43503,31839,31604,44289	Mdh1,spel1,Pp1-87B,CIA30,CG7766,ND-ASHI,flw
GO_DNA_CONFORMATION_CHANGE	GO_DNA_CONFORMATION_CHANGE	0.329754562763297	-1.10940665044239	127	7	0.0380434782608696	184	4161	35780,41773,35386,3355126,39175,42314,3355109	Cul4,His4r,CG9246,CG17493,vnc,Ino80,Parp
GO_PROTEIN_COMPLEX_BIOGENESIS	GO_PROTEIN_COMPLEX_BIOGENESIS	0.330625335254638	-1.1067694623674	426	21	0.114130434782609	184	4161	42174,40063,31110,40732,40189,35336,31604,43163,38598,42996,40239,42314,36878,38515,33999,3355139,41773,40388,36137,43503,49427	CG12321,CSN1b,inc,ECSIT,Tom20,Fs(2)Ket,ND-ASHI,Exo84,CG10672,bai,Rbbp5,Ino80,Sod2,pav,MICU1,CG17883,His4r,Rpn10,CG12341,CIA30,l(2)37Bb
GARY_CD5_TARGETS_UP	GARY_CD5_TARGETS_UP	0.330834962396058	-1.10613563098196	148	8	0.0434782608695652	184	4161	37794,3355131,32257,42880,39990,33999,32981,43149	CG5339,cta,lic,twin,CG5535,MICU1,Cdc42,Nf1
GO_LYTIC_VACUOLE	GO_LYTIC_VACUOLE	0.330987988446529	-1.1056731929447	169	9	0.0489130434782609	184	4161	31576,41992,41636,53554,31381,31716,5740475,41071,37536	CG3842,ema,CG32473,krz,rb,sws,CG41378,RagA-B,Vps35
GSE4984_GALECTIN1_VS_VEHICLE_CTRL_TREATED_DC_DN	GSE4984_GALECTIN1_VS_VEHICLE_CTRL_TREATED_DC_DN	0.331305438327646	-1.10471455469587	86	5	0.0271739130434783	184	4161	38646,34842,39505,33909,35850	Txl,spel1,flr,Phf5a,CG8635
GSE23321_EFFECTOR_MEMORY_VS_NAIVE_CD8_TCELL_DN	GSE23321_EFFECTOR_MEMORY_VS_NAIVE_CD8_TCELL_DN	0.331305438327646	-1.10471455469587	86	5	0.0271739130434783	184	4161	35850,42849,40240,35924,36981	CG8635,Pisd,eRF1,tsu,eIF3b
GSE43863_TH1_VS_TFH_MEMORY_CD4_TCELL_UP	GSE43863_TH1_VS_TFH_MEMORY_CD4_TCELL_UP	0.331305438327646	-1.10471455469587	86	5	0.0271739130434783	184	4161	35850,39990,32257,40240,31146	CG8635,CG5535,lic,eRF1,CG14805
GSE26351_UNSTIM_VS_BMP_PATHWAY_STIM_HEMATOPOIETIC_PROGENITORS_UP	GSE26351_UNSTIM_VS_BMP_PATHWAY_STIM_HEMATOPOIETIC_PROGENITORS_UP	0.331305438327646	-1.10471455469587	86	5	0.0271739130434783	184	4161	39108,3354977,36310,39340,3355126	RpS9,MED21,CG8860,CycA,CG17493
GSE23114_WT_VS_SLE2C1_MOUSE_SPLEEN_B1A_BCELL_UP	GSE23114_WT_VS_SLE2C1_MOUSE_SPLEEN_B1A_BCELL_UP	0.331305438327646	-1.10471455469587	86	5	0.0271739130434783	184	4161	39505,34674,39652,39203,32257	flr,CCT4,Pex3,E(z),lic
GSE40068_CXCR5POS_BCL6POS_TFH_VS_CXCR5NEG_BCL6NEG_CD4_TCELL_DN	GSE40068_CXCR5POS_BCL6POS_TFH_VS_CXCR5NEG_BCL6NEG_CD4_TCELL_DN	0.332707434774127	-1.10049174942613	46	3	0.016304347826087	184	4161	43991,43005,43241	Pten,Stt3B,Tsp97E
GSE17721_CTRL_VS_LPS_2H_BMDC_DN	GSE17721_CTRL_VS_LPS_2H_BMDC_DN	0.332707434774127	-1.10049174942613	46	3	0.016304347826087	184	4161	36562,3355131,35052	CG13016,cta,Sgt
GSE17721_LPS_VS_CPG_0.5H_BMDC_DN	GSE17721_LPS_VS_CPG_0.5H_BMDC_DN	0.332707434774127	-1.10049174942613	46	3	0.016304347826087	184	4161	40732,36059,38905	ECSIT,14-3-3zeta,mus301
SRF_Q6	SRF_Q6	0.332707434774127	-1.10049174942613	46	3	0.016304347826087	184	4161	39990,318747,38244	CG5535,CG31460,Rap1
GO_REGULATION_OF_CHROMATIN_ORGANIZATION	GO_REGULATION_OF_CHROMATIN_ORGANIZATION	0.332707434774127	-1.10049174942613	46	3	0.016304347826087	184	4161	3355150,53554,35386	AGO3,krz,CG9246
GSE14308_TH1_VS_NAIVE_CD4_TCELL_DN	GSE14308_TH1_VS_NAIVE_CD4_TCELL_DN	0.332707434774127	-1.10049174942613	46	3	0.016304347826087	184	4161	34716,43005,38598	Pect,Stt3B,CG10672
GSE29618_MONOCYTE_VS_PDC_DAY7_FLU_VACCINE_DN	GSE29618_MONOCYTE_VS_PDC_DAY7_FLU_VACCINE_DN	0.332707434774127	-1.10049174942613	46	3	0.016304347826087	184	4161	42996,35780,36310	bai,Cul4,CG8860
PAX4_02	PAX4_02	0.332707434774127	-1.10049174942613	46	3	0.016304347826087	184	4161	53554,43832,40169	krz,PlexA,Usp32
MULLIGHAN_NPM1_SIGNATURE_3_DN	MULLIGHAN_NPM1_SIGNATURE_3_DN	0.332707434774127	-1.10049174942613	46	3	0.016304347826087	184	4161	41121,34363,35850	CG8132,eEF1delta,CG8635
GSE18203_CTRL_VS_INTRATUMORAL_CPG_INJ_MC38_TUMOR_UP	GSE18203_CTRL_VS_INTRATUMORAL_CPG_INJ_MC38_TUMOR_UP	0.332707434774127	-1.10049174942613	46	3	0.016304347826087	184	4161	3355139,35386,3355150	CG17883,CG9246,AGO3
GO_INTRINSIC_COMPONENT_OF_ENDOPLASMIC_RETICULUM_MEMBRANE	GO_INTRINSIC_COMPONENT_OF_ENDOPLASMIC_RETICULUM_MEMBRANE	0.332707434774127	-1.10049174942613	46	3	0.016304347826087	184	4161	32556,35159,31163	Stim,CG15168,PIG-K
GNF2_NPM1	GNF2_NPM1	0.332707434774127	-1.10049174942613	46	3	0.016304347826087	184	4161	3355124,53443,38983	RpL5,SF2,RpL14
ATF1_Q6	ATF1_Q6	0.332707434774127	-1.10049174942613	46	3	0.016304347826087	184	4161	34965,32981,36059	CG5861,Cdc42,14-3-3zeta
GSE3039_ALPHABETA_CD8_TCELL_VS_B1_BCELL_UP	GSE3039_ALPHABETA_CD8_TCELL_VS_B1_BCELL_UP	0.332707434774127	-1.10049174942613	46	3	0.016304347826087	184	4161	31347,49260,31716	CG2938,Pp1-87B,sws
GSE9988_ANTI_TREM1_VS_LPS_MONOCYTE_UP	GSE9988_ANTI_TREM1_VS_LPS_MONOCYTE_UP	0.332707434774127	-1.10049174942613	46	3	0.016304347826087	184	4161	36976,5740475,32207	CG4866,CG41378,LIMK1
GSE29618_BCELL_VS_MONOCYTE_UP	GSE29618_BCELL_VS_MONOCYTE_UP	0.332707434774127	-1.10049174942613	46	3	0.016304347826087	184	4161	43241,34364,3355109	Tsp97E,me31B,Parp
GSE24574_BCL6_HIGH_VS_LOW_TFH_CD4_TCELL_UP	GSE24574_BCL6_HIGH_VS_LOW_TFH_CD4_TCELL_UP	0.332707434774127	-1.10049174942613	46	3	0.016304347826087	184	4161	36059,33254,43532	14-3-3zeta,Dbp21E2,RpS8
GSE35825_UNTREATED_VS_IFNA_STIM_MACROPHAGE_UP	GSE35825_UNTREATED_VS_IFNA_STIM_MACROPHAGE_UP	0.332707434774127	-1.10049174942613	46	3	0.016304347826087	184	4161	31038,53554,39322	MED22,krz,Bmcp
GSE2770_IL12_VS_TGFB_AND_IL12_TREATED_ACT_CD4_TCELL_2H_DN	GSE2770_IL12_VS_TGFB_AND_IL12_TREATED_ACT_CD4_TCELL_2H_DN	0.332707434774127	-1.10049174942613	46	3	0.016304347826087	184	4161	3355135,34153,33105	Stlk,Wdr82,Rpt6
AP1_Q4_01	AP1_Q4_01	0.332707434774127	-1.10049174942613	46	3	0.016304347826087	184	4161	34716,40131,40388	Pect,CG9330,Rpn10
GSE23568_CTRL_VS_ID3_TRANSDUCED_CD8_TCELL_UP	GSE23568_CTRL_VS_ID3_TRANSDUCED_CD8_TCELL_UP	0.332707434774127	-1.10049174942613	46	3	0.016304347826087	184	4161	53554,40131,38897	krz,CG9330,Nulp1
REACTOME_SIGNALING_BY_WNT	REACTOME_SIGNALING_BY_WNT	0.332707434774127	-1.10049174942613	46	3	0.016304347826087	184	4161	33105,41531,40388	Rpt6,Prosalpha2,Rpn10
GSE14308_NAIVE_CD4_TCELL_VS_INDUCED_TREG_UP	GSE14308_NAIVE_CD4_TCELL_VS_INDUCED_TREG_UP	0.332707434774127	-1.10049174942613	46	3	0.016304347826087	184	4161	43241,35850,33444	Tsp97E,CG8635,Arpc5
GSE15930_STIM_VS_STIM_AND_TRICHOSTATINA_72H_CD8_T_CELL_UP	GSE15930_STIM_VS_STIM_AND_TRICHOSTATINA_72H_CD8_T_CELL_UP	0.332707434774127	-1.10049174942613	46	3	0.016304347826087	184	4161	41341,39979,34153	Tctp,CG5589,Wdr82
GSE43955_1H_VS_20H_ACT_CD4_TCELL_DN	GSE43955_1H_VS_20H_ACT_CD4_TCELL_DN	0.332707434774127	-1.10049174942613	46	3	0.016304347826087	184	4161	40240,43005,35336	eRF1,Stt3B,Fs(2)Ket
GO_REGULATION_OF_MYELOID_CELL_DIFFERENTIATION	GO_REGULATION_OF_MYELOID_CELL_DIFFERENTIATION	0.332707434774127	-1.10049174942613	46	3	0.016304347826087	184	4161	41773,43149,41295	His4r,Nf1,Art1
GSE22601_DOUBLE_NEGATIVE_VS_DOUBLE_POSITIVE_THYMOCYTE_UP	GSE22601_DOUBLE_NEGATIVE_VS_DOUBLE_POSITIVE_THYMOCYTE_UP	0.332707434774127	-1.10049174942613	46	3	0.016304347826087	184	4161	43325,31623,3355131	CG5590,xit,cta
GSE17721_LPS_VS_PAM3CSK4_1H_BMDC_DN	GSE17721_LPS_VS_PAM3CSK4_1H_BMDC_DN	0.332707434774127	-1.10049174942613	46	3	0.016304347826087	184	4161	34961,37005,36562	heix,eIF3c,CG13016
REACTOME_DESTABILIZATION_OF_MRNA_BY_AUF1_HNRNP_D0	REACTOME_DESTABILIZATION_OF_MRNA_BY_AUF1_HNRNP_D0	0.332707434774127	-1.10049174942613	46	3	0.016304347826087	184	4161	41531,40388,33105	Prosalpha2,Rpn10,Rpt6
CHANG_CYCLING_GENES	CHANG_CYCLING_GENES	0.332707434774127	-1.10049174942613	46	3	0.016304347826087	184	4161	39203,38515,39340	E(z),pav,CycA
GO_PROTEIN_N_TERMINUS_BINDING	GO_PROTEIN_N_TERMINUS_BINDING	0.332707434774127	-1.10049174942613	46	3	0.016304347826087	184	4161	3355109,38493,49260	Parp,Rop,Pp1-87B
MIYAGAWA_TARGETS_OF_EWSR1_ETS_FUSIONS_UP	MIYAGAWA_TARGETS_OF_EWSR1_ETS_FUSIONS_UP	0.332707434774127	-1.10049174942613	46	3	0.016304347826087	184	4161	39203,43241,35780	E(z),Tsp97E,Cul4
GSE11961_FOLLICULAR_BCELL_VS_MARGINAL_ZONE_BCELL_UP	GSE11961_FOLLICULAR_BCELL_VS_MARGINAL_ZONE_BCELL_UP	0.332707434774127	-1.10049174942613	46	3	0.016304347826087	184	4161	37528,43241,36454	Fmr1,Tsp97E,Orc3
GSE41176_UNSTIM_VS_ANTI_IGM_STIM_TAK1_KO_BCELL_6H_UP	GSE41176_UNSTIM_VS_ANTI_IGM_STIM_TAK1_KO_BCELL_6H_UP	0.332707434774127	-1.10049174942613	46	3	0.016304347826087	184	4161	38493,36562,42314	Rop,CG13016,Ino80
GSE29618_BCELL_VS_MONOCYTE_DAY7_FLU_VACCINE_UP	GSE29618_BCELL_VS_MONOCYTE_DAY7_FLU_VACCINE_UP	0.332707434774127	-1.10049174942613	46	3	0.016304347826087	184	4161	43241,37751,34364	Tsp97E,sigmar,me31B
KRIGE_RESPONSE_TO_TOSEDOSTAT_24HR_DN	KRIGE_RESPONSE_TO_TOSEDOSTAT_24HR_DN	0.333402729860021	-1.09840412075649	405	20	0.108695652173913	184	4161	53554,40548,43713,32257,3355126,43009,41531,36976,42849,41295,39175,34965,36981,3355124,35098,34961,39322,35386,36878,35592	krz,Skp2,CG11334,lic,CG17493,CG11920,Prosalpha2,CG4866,Pisd,Art1,vnc,CG5861,eIF3b,RpL5,RpS26,heix,Bmcp,CG9246,Sod2,ubl
GSE39820_CTRL_VS_TGFBETA1_IL6_IL23A_CD4_TCELL_UP	GSE39820_CTRL_VS_TGFBETA1_IL6_IL23A_CD4_TCELL_UP	0.333830488292092	-1.0971219349209	66	4	0.0217391304347826	184	4161	43241,42880,34674,40548	Tsp97E,twin,CCT4,Skp2
GSE40666_UNTREATED_VS_IFNA_STIM_EFFECTOR_CD8_TCELL_90MIN_DN	GSE40666_UNTREATED_VS_IFNA_STIM_EFFECTOR_CD8_TCELL_90MIN_DN	0.333830488292092	-1.0971219349209	66	4	0.0217391304347826	184	4161	33105,41602,39175,49427	Rpt6,CtBP,vnc,l(2)37Bb
GSE1460_DP_THYMOCYTE_VS_NAIVE_CD4_TCELL_ADULT_BLOOD_UP	GSE1460_DP_THYMOCYTE_VS_NAIVE_CD4_TCELL_ADULT_BLOOD_UP	0.333830488292092	-1.0971219349209	66	4	0.0217391304347826	184	4161	34968,40388,31110,35336	fzy,Rpn10,inc,Fs(2)Ket
GSE40274_CTRL_VS_SATB1_TRANSDUCED_ACTIVATED_CD4_TCELL_DN	GSE40274_CTRL_VS_SATB1_TRANSDUCED_ACTIVATED_CD4_TCELL_DN	0.333830488292092	-1.0971219349209	66	4	0.0217391304347826	184	4161	43101,38493,34674,42849	CG4743,Rop,CCT4,Pisd
GSE16385_MONOCYTE_VS_12H_ROSIGLITAZONE_IFNG_TNF_TREATED_MACROPHAGE_DN	GSE16385_MONOCYTE_VS_12H_ROSIGLITAZONE_IFNG_TNF_TREATED_MACROPHAGE_DN	0.333830488292092	-1.0971219349209	66	4	0.0217391304347826	184	4161	35159,33105,31146,40240	CG15168,Rpt6,CG14805,eRF1
GSE16522_MEMORY_VS_NAIVE_ANTI_CD3CD28_STIM_CD8_TCELL_UP	GSE16522_MEMORY_VS_NAIVE_ANTI_CD3CD28_STIM_CD8_TCELL_UP	0.333830488292092	-1.0971219349209	66	4	0.0217391304347826	184	4161	33999,33971,41602,31347	MICU1,Fgop2,CtBP,CG2938
GO_CELLULAR_CARBOHYDRATE_METABOLIC_PROCESS	GO_CELLULAR_CARBOHYDRATE_METABOLIC_PROCESS	0.333830488292092	-1.0971219349209	66	4	0.0217391304347826	184	4161	49260,44289,43991,31839	Pp1-87B,flw,Pten,CG7766
GSE27786_BCELL_VS_NKTCELL_UP	GSE27786_BCELL_VS_NKTCELL_UP	0.333830488292092	-1.0971219349209	66	4	0.0217391304347826	184	4161	35159,40239,38905,326157	CG15168,Rbbp5,mus301,mon2
GSE3720_UNSTIM_VS_PMA_STIM_VD2_GAMMADELTA_TCELL_UP	GSE3720_UNSTIM_VS_PMA_STIM_VD2_GAMMADELTA_TCELL_UP	0.333830488292092	-1.0971219349209	66	4	0.0217391304347826	184	4161	35098,39108,37005,34098	RpS26,RpS9,eIF3c,RpL36A
GSE1791_CTRL_VS_NEUROMEDINU_IN_T_CELL_LINE_6H_DN	GSE1791_CTRL_VS_NEUROMEDINU_IN_T_CELL_LINE_6H_DN	0.333830488292092	-1.0971219349209	66	4	0.0217391304347826	184	4161	43229,35159,42880,35127	His2Av,CG15168,twin,CG10343
GSE22886_NAIVE_BCELL_VS_MONOCYTE_DN	GSE22886_NAIVE_BCELL_VS_MONOCYTE_DN	0.333830488292092	-1.0971219349209	66	4	0.0217391304347826	184	4161	41602,37794,42849,5740475	CtBP,CG5339,Pisd,CG41378
KAUFFMANN_DNA_REPLICATION_GENES	KAUFFMANN_DNA_REPLICATION_GENES	0.333830488292092	-1.0971219349209	66	4	0.0217391304347826	184	4161	34842,36454,37791,41602	spel1,Orc3,DNAlig1,CtBP
GO_NUCLEUS_LOCALIZATION	GO_NUCLEUS_LOCALIZATION	0.33465515942164	-1.09465465218801	9	1	0.00543478260869565	184	4161	32981	Cdc42
GO_H4_HISTONE_ACETYLTRANSFERASE_ACTIVITY	GO_H4_HISTONE_ACETYLTRANSFERASE_ACTIVITY	0.33465515942164	-1.09465465218801	9	1	0.00543478260869565	184	4161	38478	Rcd5
GO_REGULATION_OF_DOUBLE_STRAND_BREAK_REPAIR_VIA_HOMOLOGOUS_RECOMBINATION	GO_REGULATION_OF_DOUBLE_STRAND_BREAK_REPAIR_VIA_HOMOLOGOUS_RECOMBINATION	0.33465515942164	-1.09465465218801	9	1	0.00543478260869565	184	4161	33544	Fign
REACTOME_CYCLIN_A_B1_ASSOCIATED_EVENTS_DURING_G2_M_TRANSITION	REACTOME_CYCLIN_A_B1_ASSOCIATED_EVENTS_DURING_G2_M_TRANSITION	0.33465515942164	-1.09465465218801	9	1	0.00543478260869565	184	4161	39340	CycA
GO_SPINDLE_CHECKPOINT	GO_SPINDLE_CHECKPOINT	0.33465515942164	-1.09465465218801	9	1	0.00543478260869565	184	4161	42174	CG12321
GO_ORGANELLE_MEMBRANE_CONTACT_SITE	GO_ORGANELLE_MEMBRANE_CONTACT_SITE	0.33465515942164	-1.09465465218801	9	1	0.00543478260869565	184	4161	40189	Tom20
GO_OLIGODENDROCYTE_DEVELOPMENT	GO_OLIGODENDROCYTE_DEVELOPMENT	0.33465515942164	-1.09465465218801	9	1	0.00543478260869565	184	4161	43991	Pten
GO_REGULATION_OF_OSTEOCLAST_DIFFERENTIATION	GO_REGULATION_OF_OSTEOCLAST_DIFFERENTIATION	0.33465515942164	-1.09465465218801	9	1	0.00543478260869565	184	4161	43149	Nf1
GO_EPIDERMIS_MORPHOGENESIS	GO_EPIDERMIS_MORPHOGENESIS	0.33465515942164	-1.09465465218801	9	1	0.00543478260869565	184	4161	32981	Cdc42
GO_MITOCHONDRIAL_CALCIUM_ION_HOMEOSTASIS	GO_MITOCHONDRIAL_CALCIUM_ION_HOMEOSTASIS	0.33465515942164	-1.09465465218801	9	1	0.00543478260869565	184	4161	33999	MICU1
MODULE_229	MODULE_229	0.33465515942164	-1.09465465218801	9	1	0.00543478260869565	184	4161	41290	TfIIFbeta
GO_SOMATIC_DIVERSIFICATION_OF_IMMUNOGLOBULINS	GO_SOMATIC_DIVERSIFICATION_OF_IMMUNOGLOBULINS	0.33465515942164	-1.09465465218801	9	1	0.00543478260869565	184	4161	34842	spel1
GO_DNA_CATABOLIC_PROCESS_ENDONUCLEOLYTIC	GO_DNA_CATABOLIC_PROCESS_ENDONUCLEOLYTIC	0.33465515942164	-1.09465465218801	9	1	0.00543478260869565	184	4161	35336	Fs(2)Ket
KAAB_FAILED_HEART_VENTRICLE_DN	KAAB_FAILED_HEART_VENTRICLE_DN	0.33465515942164	-1.09465465218801	9	1	0.00543478260869565	184	4161	34965	CG5861
MODULE_196	MODULE_196	0.33465515942164	-1.09465465218801	9	1	0.00543478260869565	184	4161	38515	pav
LIU_BREAST_CANCER	LIU_BREAST_CANCER	0.33465515942164	-1.09465465218801	9	1	0.00543478260869565	184	4161	35336	Fs(2)Ket
KEGG_DORSO_VENTRAL_AXIS_FORMATION	KEGG_DORSO_VENTRAL_AXIS_FORMATION	0.33465515942164	-1.09465465218801	9	1	0.00543478260869565	184	4161	3355150	AGO3
BURTON_ADIPOGENESIS_7	BURTON_ADIPOGENESIS_7	0.33465515942164	-1.09465465218801	9	1	0.00543478260869565	184	4161	43229	His2Av
BIOCARTA_EGF_PATHWAY	BIOCARTA_EGF_PATHWAY	0.33465515942164	-1.09465465218801	9	1	0.00543478260869565	184	4161	32569	vap
GO_PHOSPHOLIPID_DEPHOSPHORYLATION	GO_PHOSPHOLIPID_DEPHOSPHORYLATION	0.33465515942164	-1.09465465218801	9	1	0.00543478260869565	184	4161	43991	Pten
ST_GAQ_PATHWAY	ST_GAQ_PATHWAY	0.33465515942164	-1.09465465218801	9	1	0.00543478260869565	184	4161	31839	CG7766
HOLLEMAN_VINCRISTINE_RESISTANCE_B_ALL_UP	HOLLEMAN_VINCRISTINE_RESISTANCE_B_ALL_UP	0.33465515942164	-1.09465465218801	9	1	0.00543478260869565	184	4161	42849	Pisd
REACTOME_PROLONGED_ERK_ACTIVATION_EVENTS	REACTOME_PROLONGED_ERK_ACTIVATION_EVENTS	0.33465515942164	-1.09465465218801	9	1	0.00543478260869565	184	4161	38244	Rap1
REACTOME_BASE_EXCISION_REPAIR	REACTOME_BASE_EXCISION_REPAIR	0.33465515942164	-1.09465465218801	9	1	0.00543478260869565	184	4161	37791	DNAlig1
TCTGATC_MIR383	TCTGATC_MIR383	0.33465515942164	-1.09465465218801	9	1	0.00543478260869565	184	4161	40168	Rab8
LY_AGING_PREMATURE_DN	LY_AGING_PREMATURE_DN	0.33465515942164	-1.09465465218801	9	1	0.00543478260869565	184	4161	3355109	Parp
GO_PHOSPHATIDYLINOSITOL_DEPHOSPHORYLATION	GO_PHOSPHATIDYLINOSITOL_DEPHOSPHORYLATION	0.33465515942164	-1.09465465218801	9	1	0.00543478260869565	184	4161	43991	Pten
PID_AURORA_A_PATHWAY	PID_AURORA_A_PATHWAY	0.33465515942164	-1.09465465218801	9	1	0.00543478260869565	184	4161	32569	vap
LI_WILMS_TUMOR_ANAPLASTIC_UP	LI_WILMS_TUMOR_ANAPLASTIC_UP	0.33465515942164	-1.09465465218801	9	1	0.00543478260869565	184	4161	35336	Fs(2)Ket
GO_TRNA_THREONYLCARBAMOYLADENOSINE_METABOLIC_PROCESS	GO_TRNA_THREONYLCARBAMOYLADENOSINE_METABOLIC_PROCESS	0.33465515942164	-1.09465465218801	9	1	0.00543478260869565	184	4161	39811	Tcs3
HEDENFALK_BREAST_CANCER_BRACX_UP	HEDENFALK_BREAST_CANCER_BRACX_UP	0.33465515942164	-1.09465465218801	9	1	0.00543478260869565	184	4161	3354918	RpL15
BIOCARTA_BARRESTIN_SRC_PATHWAY	BIOCARTA_BARRESTIN_SRC_PATHWAY	0.33465515942164	-1.09465465218801	9	1	0.00543478260869565	184	4161	53554	krz
GO_SPROUTING_ANGIOGENESIS	GO_SPROUTING_ANGIOGENESIS	0.33465515942164	-1.09465465218801	9	1	0.00543478260869565	184	4161	32981	Cdc42
GO_CLATHRIN_ADAPTOR_COMPLEX	GO_CLATHRIN_ADAPTOR_COMPLEX	0.33465515942164	-1.09465465218801	9	1	0.00543478260869565	184	4161	31381	rb
HOQUE_METHYLATED_IN_CANCER	HOQUE_METHYLATED_IN_CANCER	0.33465515942164	-1.09465465218801	9	1	0.00543478260869565	184	4161	33432	dpp
GO_RETROMER_COMPLEX	GO_RETROMER_COMPLEX	0.33465515942164	-1.09465465218801	9	1	0.00543478260869565	184	4161	37536	Vps35
REACTOME_INTEGRIN_ALPHAIIB_BETA3_SIGNALING	REACTOME_INTEGRIN_ALPHAIIB_BETA3_SIGNALING	0.33465515942164	-1.09465465218801	9	1	0.00543478260869565	184	4161	38244	Rap1
GO_REGULATION_OF_TRANSCRIPTION_REGULATORY_REGION_DNA_BINDING	GO_REGULATION_OF_TRANSCRIPTION_REGULATORY_REGION_DNA_BINDING	0.33465515942164	-1.09465465218801	9	1	0.00543478260869565	184	4161	3355109	Parp
GO_REGULATION_OF_MUSCLE_CELL_APOPTOTIC_PROCESS	GO_REGULATION_OF_MUSCLE_CELL_APOPTOTIC_PROCESS	0.33465515942164	-1.09465465218801	9	1	0.00543478260869565	184	4161	53554	krz
GO_ACTIVATION_OF_MAPKK_ACTIVITY	GO_ACTIVATION_OF_MAPKK_ACTIVITY	0.33465515942164	-1.09465465218801	9	1	0.00543478260869565	184	4161	38244	Rap1
chr17q24	chr17q24	0.33465515942164	-1.09465465218801	9	1	0.00543478260869565	184	4161	3355131	cta
GO_POSITIVE_REGULATION_OF_CELL_CYCLE_G1_S_PHASE_TRANSITION	GO_POSITIVE_REGULATION_OF_CELL_CYCLE_G1_S_PHASE_TRANSITION	0.33465515942164	-1.09465465218801	9	1	0.00543478260869565	184	4161	35780	Cul4
FARMER_BREAST_CANCER_CLUSTER_2	FARMER_BREAST_CANCER_CLUSTER_2	0.33465515942164	-1.09465465218801	9	1	0.00543478260869565	184	4161	39340	CycA
YANG_BREAST_CANCER_ESR1_BULK_UP	YANG_BREAST_CANCER_ESR1_BULK_UP	0.33465515942164	-1.09465465218801	9	1	0.00543478260869565	184	4161	43241	Tsp97E
MORF_ETV3	MORF_ETV3	0.33465515942164	-1.09465465218801	9	1	0.00543478260869565	184	4161	43149	Nf1
GO_VACUOLAR_PROTON_TRANSPORTING_V_TYPE_ATPASE_COMPLEX	GO_VACUOLAR_PROTON_TRANSPORTING_V_TYPE_ATPASE_COMPLEX	0.33465515942164	-1.09465465218801	9	1	0.00543478260869565	184	4161	45247	VhaPPA1-1
MODULE_150	MODULE_150	0.33465515942164	-1.09465465218801	9	1	0.00543478260869565	184	4161	34363	eEF1delta
GO_GLOMERULUS_DEVELOPMENT	GO_GLOMERULUS_DEVELOPMENT	0.33465515942164	-1.09465465218801	9	1	0.00543478260869565	184	4161	41636	CG32473
MODULE_533	MODULE_533	0.33465515942164	-1.09465465218801	9	1	0.00543478260869565	184	4161	34968	fzy
GO_INTRAMOLECULAR_OXIDOREDUCTASE_ACTIVITY_INTERCONVERTING_ALDOSES_AND_KETOSES	GO_INTRAMOLECULAR_OXIDOREDUCTASE_ACTIVITY_INTERCONVERTING_ALDOSES_AND_KETOSES	0.33465515942164	-1.09465465218801	9	1	0.00543478260869565	184	4161	43713	CG11334
GO_CELL_CELL_RECOGNITION	GO_CELL_CELL_RECOGNITION	0.33465515942164	-1.09465465218801	9	1	0.00543478260869565	184	4161	34674	CCT4
GO_PROTEIN_NEDDYLATION	GO_PROTEIN_NEDDYLATION	0.33465515942164	-1.09465465218801	9	1	0.00543478260869565	184	4161	36246	Roc2
GO_CORTICAL_CYTOSKELETON_ORGANIZATION	GO_CORTICAL_CYTOSKELETON_ORGANIZATION	0.33465515942164	-1.09465465218801	9	1	0.00543478260869565	184	4161	38515	pav
GO_POSITIVE_REGULATION_OF_SUBSTRATE_ADHESION_DEPENDENT_CELL_SPREADING	GO_POSITIVE_REGULATION_OF_SUBSTRATE_ADHESION_DEPENDENT_CELL_SPREADING	0.33465515942164	-1.09465465218801	9	1	0.00543478260869565	184	4161	32981	Cdc42
HU_ANGIOGENESIS_UP	HU_ANGIOGENESIS_UP	0.33465515942164	-1.09465465218801	9	1	0.00543478260869565	184	4161	38493	Rop
GO_COCHLEA_DEVELOPMENT	GO_COCHLEA_DEVELOPMENT	0.33465515942164	-1.09465465218801	9	1	0.00543478260869565	184	4161	39340	CycA
PID_PI3K_PLC_TRK_PATHWAY	PID_PI3K_PLC_TRK_PATHWAY	0.33465515942164	-1.09465465218801	9	1	0.00543478260869565	184	4161	36059	14-3-3zeta
GO_REGULATION_OF_ESTABLISHMENT_OF_PROTEIN_LOCALIZATION_TO_CHROMOSOME	GO_REGULATION_OF_ESTABLISHMENT_OF_PROTEIN_LOCALIZATION_TO_CHROMOSOME	0.33465515942164	-1.09465465218801	9	1	0.00543478260869565	184	4161	34674	CCT4
REACTOME_TCR_SIGNALING	REACTOME_TCR_SIGNALING	0.33465515942164	-1.09465465218801	9	1	0.00543478260869565	184	4161	43991	Pten
REACTOME_GLYCOGEN_BREAKDOWN_GLYCOGENOLYSIS	REACTOME_GLYCOGEN_BREAKDOWN_GLYCOGENOLYSIS	0.33465515942164	-1.09465465218801	9	1	0.00543478260869565	184	4161	31839	CG7766
chr3p22	chr3p22	0.33465515942164	-1.09465465218801	9	1	0.00543478260869565	184	4161	38983	RpL14
GO_REGULATION_OF_CYTOKINE_BIOSYNTHETIC_PROCESS	GO_REGULATION_OF_CYTOKINE_BIOSYNTHETIC_PROCESS	0.33465515942164	-1.09465465218801	9	1	0.00543478260869565	184	4161	32257	lic
GO_PROTEIN_DISULFIDE_OXIDOREDUCTASE_ACTIVITY	GO_PROTEIN_DISULFIDE_OXIDOREDUCTASE_ACTIVITY	0.33465515942164	-1.09465465218801	9	1	0.00543478260869565	184	4161	38646	Txl
FERRANDO_HOX11_NEIGHBORS	FERRANDO_HOX11_NEIGHBORS	0.33465515942164	-1.09465465218801	9	1	0.00543478260869565	184	4161	39340	CycA
GO_CELL_CYCLE_DNA_REPLICATION	GO_CELL_CYCLE_DNA_REPLICATION	0.33465515942164	-1.09465465218801	9	1	0.00543478260869565	184	4161	37791	DNAlig1
TOMLINS_METASTASIS_DN	TOMLINS_METASTASIS_DN	0.33465515942164	-1.09465465218801	9	1	0.00543478260869565	184	4161	41602	CtBP
FIGUEROA_AML_METHYLATION_CLUSTER_2_UP	FIGUEROA_AML_METHYLATION_CLUSTER_2_UP	0.33465515942164	-1.09465465218801	9	1	0.00543478260869565	184	4161	39157	Cdk8
PID_SHP2_PATHWAY	PID_SHP2_PATHWAY	0.33465515942164	-1.09465465218801	9	1	0.00543478260869565	184	4161	32743	RhoGAPp190
GO_PEPTIDE_HORMONE_PROCESSING	GO_PEPTIDE_HORMONE_PROCESSING	0.33465515942164	-1.09465465218801	9	1	0.00543478260869565	184	4161	41636	CG32473
GYORFFY_MITOXANTRONE_RESISTANCE	GYORFFY_MITOXANTRONE_RESISTANCE	0.33465515942164	-1.09465465218801	9	1	0.00543478260869565	184	4161	32569	vap
GO_ESTABLISHMENT_OR_MAINTENANCE_OF_BIPOLAR_CELL_POLARITY	GO_ESTABLISHMENT_OR_MAINTENANCE_OF_BIPOLAR_CELL_POLARITY	0.33465515942164	-1.09465465218801	9	1	0.00543478260869565	184	4161	32981	Cdc42
BIOCARTA_NO1_PATHWAY	BIOCARTA_NO1_PATHWAY	0.33465515942164	-1.09465465218801	9	1	0.00543478260869565	184	4161	39990	CG5535
BIOCARTA_CCR3_PATHWAY	BIOCARTA_CCR3_PATHWAY	0.33465515942164	-1.09465465218801	9	1	0.00543478260869565	184	4161	32207	LIMK1
GO_RNA_CAP_BINDING_COMPLEX	GO_RNA_CAP_BINDING_COMPLEX	0.33465515942164	-1.09465465218801	9	1	0.00543478260869565	184	4161	37528	Fmr1
MODULE_489	MODULE_489	0.33465515942164	-1.09465465218801	9	1	0.00543478260869565	184	4161	32522	Graf
GO_SEMAPHORIN_PLEXIN_SIGNALING_PATHWAY	GO_SEMAPHORIN_PLEXIN_SIGNALING_PATHWAY	0.33465515942164	-1.09465465218801	9	1	0.00543478260869565	184	4161	43832	PlexA
PID_P38_MKK3_6PATHWAY	PID_P38_MKK3_6PATHWAY	0.33465515942164	-1.09465465218801	9	1	0.00543478260869565	184	4161	32257	lic
KEGG_MELANOMA	KEGG_MELANOMA	0.33465515942164	-1.09465465218801	9	1	0.00543478260869565	184	4161	43991	Pten
GO_SYNTAXIN_1_BINDING	GO_SYNTAXIN_1_BINDING	0.33465515942164	-1.09465465218801	9	1	0.00543478260869565	184	4161	38493	Rop
GO_PRE_MRNA_BINDING	GO_PRE_MRNA_BINDING	0.33465515942164	-1.09465465218801	9	1	0.00543478260869565	184	4161	37254	sm
BIOCARTA_G1_PATHWAY	BIOCARTA_G1_PATHWAY	0.33465515942164	-1.09465465218801	9	1	0.00543478260869565	184	4161	40548	Skp2
GO_PORE_COMPLEX_ASSEMBLY	GO_PORE_COMPLEX_ASSEMBLY	0.33465515942164	-1.09465465218801	9	1	0.00543478260869565	184	4161	36137	CG12341
ZHAN_MULTIPLE_MYELOMA_CD2_UP	ZHAN_MULTIPLE_MYELOMA_CD2_UP	0.33465515942164	-1.09465465218801	9	1	0.00543478260869565	184	4161	43149	Nf1
PID_CDC42_REG_PATHWAY	PID_CDC42_REG_PATHWAY	0.33465515942164	-1.09465465218801	9	1	0.00543478260869565	184	4161	32981	Cdc42
GO_REGULATION_OF_PHOSPHATIDYLINOSITOL_3_KINASE_ACTIVITY	GO_REGULATION_OF_PHOSPHATIDYLINOSITOL_3_KINASE_ACTIVITY	0.33465515942164	-1.09465465218801	9	1	0.00543478260869565	184	4161	32981	Cdc42
XU_CREBBP_TARGETS_UP	XU_CREBBP_TARGETS_UP	0.33465515942164	-1.09465465218801	9	1	0.00543478260869565	184	4161	41295	Art1
DAUER_STAT3_TARGETS_UP	DAUER_STAT3_TARGETS_UP	0.33465515942164	-1.09465465218801	9	1	0.00543478260869565	184	4161	36878	Sod2
GO_RNA_POLYMERASE_CORE_ENZYME_BINDING	GO_RNA_POLYMERASE_CORE_ENZYME_BINDING	0.33465515942164	-1.09465465218801	9	1	0.00543478260869565	184	4161	33775	CG6907
GO_SALIVARY_GLAND_DEVELOPMENT	GO_SALIVARY_GLAND_DEVELOPMENT	0.33465515942164	-1.09465465218801	9	1	0.00543478260869565	184	4161	32981	Cdc42
GO_B_CELL_MEDIATED_IMMUNITY	GO_B_CELL_MEDIATED_IMMUNITY	0.33465515942164	-1.09465465218801	9	1	0.00543478260869565	184	4161	34842	spel1
GGGGCCC_MIR296	GGGGCCC_MIR296	0.33465515942164	-1.09465465218801	9	1	0.00543478260869565	184	4161	53554	krz
GSE13887_ACT_CD4_VS_NO_TREATED_CD4_TCELL_UP	GSE13887_ACT_CD4_VS_NO_TREATED_CD4_TCELL_UP	0.33465515942164	-1.09465465218801	9	1	0.00543478260869565	184	4161	41531	Prosalpha2
GO_NEGATIVE_REGULATION_OF_CELL_CYCLE_G2_M_PHASE_TRANSITION	GO_NEGATIVE_REGULATION_OF_CELL_CYCLE_G2_M_PHASE_TRANSITION	0.33465515942164	-1.09465465218801	9	1	0.00543478260869565	184	4161	39340	CycA
GO_REGULATION_OF_RECEPTOR_INTERNALIZATION	GO_REGULATION_OF_RECEPTOR_INTERNALIZATION	0.33465515942164	-1.09465465218801	9	1	0.00543478260869565	184	4161	53554	krz
GO_CELLULAR_RESPONSE_TO_AMINO_ACID_STIMULUS	GO_CELLULAR_RESPONSE_TO_AMINO_ACID_STIMULUS	0.33465515942164	-1.09465465218801	9	1	0.00543478260869565	184	4161	41071	RagA-B
chr1q41	chr1q41	0.33465515942164	-1.09465465218801	9	1	0.00543478260869565	184	4161	3355109	Parp
BIOCARTA_PDGF_PATHWAY	BIOCARTA_PDGF_PATHWAY	0.33465515942164	-1.09465465218801	9	1	0.00543478260869565	184	4161	32569	vap
GO_ADAPTATION_OF_SIGNALING_PATHWAY	GO_ADAPTATION_OF_SIGNALING_PATHWAY	0.33465515942164	-1.09465465218801	9	1	0.00543478260869565	184	4161	53554	krz
GO_PITUITARY_GLAND_DEVELOPMENT	GO_PITUITARY_GLAND_DEVELOPMENT	0.33465515942164	-1.09465465218801	9	1	0.00543478260869565	184	4161	33432	dpp
MODULE_352	MODULE_352	0.33465515942164	-1.09465465218801	9	1	0.00543478260869565	184	4161	35336	Fs(2)Ket
WU_HBX_TARGETS_1_DN	WU_HBX_TARGETS_1_DN	0.33465515942164	-1.09465465218801	9	1	0.00543478260869565	184	4161	32257	lic
GO_POSITIVE_REGULATION_OF_PATHWAY_RESTRICTED_SMAD_PROTEIN_PHOSPHORYLATION	GO_POSITIVE_REGULATION_OF_PATHWAY_RESTRICTED_SMAD_PROTEIN_PHOSPHORYLATION	0.33465515942164	-1.09465465218801	9	1	0.00543478260869565	184	4161	33432	dpp
GO_RESPONSE_TO_OXYGEN_RADICAL	GO_RESPONSE_TO_OXYGEN_RADICAL	0.33465515942164	-1.09465465218801	9	1	0.00543478260869565	184	4161	36878	Sod2
KEGG_PROXIMAL_TUBULE_BICARBONATE_RECLAMATION	KEGG_PROXIMAL_TUBULE_BICARBONATE_RECLAMATION	0.33465515942164	-1.09465465218801	9	1	0.00543478260869565	184	4161	34414	Mdh1
GO_REGULATION_OF_PROTEIN_LOCALIZATION_TO_CHROMOSOME_TELOMERIC_REGION	GO_REGULATION_OF_PROTEIN_LOCALIZATION_TO_CHROMOSOME_TELOMERIC_REGION	0.33465515942164	-1.09465465218801	9	1	0.00543478260869565	184	4161	34674	CCT4
BIOCARTA_P27_PATHWAY	BIOCARTA_P27_PATHWAY	0.33465515942164	-1.09465465218801	9	1	0.00543478260869565	184	4161	40548	Skp2
BIOCARTA_TNFR1_PATHWAY	BIOCARTA_TNFR1_PATHWAY	0.33465515942164	-1.09465465218801	9	1	0.00543478260869565	184	4161	3355109	Parp
GO_NEGATIVE_REGULATION_OF_CYCLIN_DEPENDENT_PROTEIN_KINASE_ACTIVITY	GO_NEGATIVE_REGULATION_OF_CYCLIN_DEPENDENT_PROTEIN_KINASE_ACTIVITY	0.33465515942164	-1.09465465218801	9	1	0.00543478260869565	184	4161	43991	Pten
GO_NEGATIVE_REGULATION_OF_CHROMOSOME_SEGREGATION	GO_NEGATIVE_REGULATION_OF_CHROMOSOME_SEGREGATION	0.33465515942164	-1.09465465218801	9	1	0.00543478260869565	184	4161	42174	CG12321
GO_POSITIVE_REGULATION_OF_SMALL_GTPASE_MEDIATED_SIGNAL_TRANSDUCTION	GO_POSITIVE_REGULATION_OF_SMALL_GTPASE_MEDIATED_SIGNAL_TRANSDUCTION	0.33465515942164	-1.09465465218801	9	1	0.00543478260869565	184	4161	53554	krz
GO_REGULATION_OF_ALCOHOL_BIOSYNTHETIC_PROCESS	GO_REGULATION_OF_ALCOHOL_BIOSYNTHETIC_PROCESS	0.33465515942164	-1.09465465218801	9	1	0.00543478260869565	184	4161	33432	dpp
BONOME_OVARIAN_CANCER_POOR_SURVIVAL_UP	BONOME_OVARIAN_CANCER_POOR_SURVIVAL_UP	0.33465515942164	-1.09465465218801	9	1	0.00543478260869565	184	4161	39652	Pex3
GO_NEGATIVE_REGULATION_OF_MACROAUTOPHAGY	GO_NEGATIVE_REGULATION_OF_MACROAUTOPHAGY	0.33465515942164	-1.09465465218801	9	1	0.00543478260869565	184	4161	32977	Ubqn
GO_G2_DNA_DAMAGE_CHECKPOINT	GO_G2_DNA_DAMAGE_CHECKPOINT	0.33465515942164	-1.09465465218801	9	1	0.00543478260869565	184	4161	39340	CycA
SESTO_RESPONSE_TO_UV_C4	SESTO_RESPONSE_TO_UV_C4	0.33465515942164	-1.09465465218801	9	1	0.00543478260869565	184	4161	31442	snf
GO_SCF_DEPENDENT_PROTEASOMAL_UBIQUITIN_DEPENDENT_PROTEIN_CATABOLIC_PROCESS	GO_SCF_DEPENDENT_PROTEASOMAL_UBIQUITIN_DEPENDENT_PROTEIN_CATABOLIC_PROCESS	0.33465515942164	-1.09465465218801	9	1	0.00543478260869565	184	4161	36246	Roc2
GO_NUCLEOTIDE_EXCISION_REPAIR_COMPLEX	GO_NUCLEOTIDE_EXCISION_REPAIR_COMPLEX	0.33465515942164	-1.09465465218801	9	1	0.00543478260869565	184	4161	3355126	CG17493
GO_INTRINSIC_COMPONENT_OF_MITOCHONDRIAL_OUTER_MEMBRANE	GO_INTRINSIC_COMPONENT_OF_MITOCHONDRIAL_OUTER_MEMBRANE	0.33465515942164	-1.09465465218801	9	1	0.00543478260869565	184	4161	40189	Tom20
PID_AVB3_OPN_PATHWAY	PID_AVB3_OPN_PATHWAY	0.33465515942164	-1.09465465218801	9	1	0.00543478260869565	184	4161	32981	Cdc42
GO_HEART_VALVE_DEVELOPMENT	GO_HEART_VALVE_DEVELOPMENT	0.33465515942164	-1.09465465218801	9	1	0.00543478260869565	184	4161	33432	dpp
GO_NEUROMUSCULAR_SYNAPTIC_TRANSMISSION	GO_NEUROMUSCULAR_SYNAPTIC_TRANSMISSION	0.33465515942164	-1.09465465218801	9	1	0.00543478260869565	184	4161	38493	Rop
HEDENFALK_BREAST_CANCER_BRACX_DN	HEDENFALK_BREAST_CANCER_BRACX_DN	0.33465515942164	-1.09465465218801	9	1	0.00543478260869565	184	4161	31347	CG2938
chr8q21	chr8q21	0.33465515942164	-1.09465465218801	9	1	0.00543478260869565	184	4161	37136	mRpS28
GO_CELLULAR_RESPONSE_TO_RETINOIC_ACID	GO_CELLULAR_RESPONSE_TO_RETINOIC_ACID	0.33465515942164	-1.09465465218801	9	1	0.00543478260869565	184	4161	41756	HtrA2
WAESCH_ANAPHASE_PROMOTING_COMPLEX	WAESCH_ANAPHASE_PROMOTING_COMPLEX	0.33465515942164	-1.09465465218801	9	1	0.00543478260869565	184	4161	34968	fzy
MORF_PRKDC	MORF_PRKDC	0.335212623919654	-1.09299025022521	107	6	0.0326086956521739	184	4161	34674,3354919,37254,31442,49260,31146	CCT4,Dbp80,sm,snf,Pp1-87B,CG14805
GO_ATPASE_ACTIVITY	GO_ATPASE_ACTIVITY	0.335228170793133	-1.0929438721599	212	11	0.0597826086956522	184	4161	42314,3354919,33254,33544,34364,39979,40131,38515,34842,45247,33105	Ino80,Dbp80,Dbp21E2,Fign,me31B,CG5589,CG9330,pav,spel1,VhaPPA1-1,Rpt6
chr1q42	chr1q42	0.33691467091955	-1.08792558270996	27	2	0.0108695652173913	184	4161	40189,43163	Tom20,Exo84
GSE25677_MPL_VS_MPL_AND_R848_STIM_BCELL_DN	GSE25677_MPL_VS_MPL_AND_R848_STIM_BCELL_DN	0.33691467091955	-1.08792558270996	27	2	0.0108695652173913	184	4161	32743,43009	RhoGAPp190,CG11920
AGCATTA_MIR155	AGCATTA_MIR155	0.33691467091955	-1.08792558270996	27	2	0.0108695652173913	184	4161	40189,36059	Tom20,14-3-3zeta
CHIANG_LIVER_CANCER_SUBCLASS_CTNNB1_DN	CHIANG_LIVER_CANCER_SUBCLASS_CTNNB1_DN	0.33691467091955	-1.08792558270996	27	2	0.0108695652173913	184	4161	37751,33432	sigmar,dpp
GSE29618_PRE_VS_DAY7_FLU_VACCINE_MDC_UP	GSE29618_PRE_VS_DAY7_FLU_VACCINE_MDC_UP	0.33691467091955	-1.08792558270996	27	2	0.0108695652173913	184	4161	43241,34968	Tsp97E,fzy
GSE14415_NATURAL_TREG_VS_TCONV_UP	GSE14415_NATURAL_TREG_VS_TCONV_UP	0.33691467091955	-1.08792558270996	27	2	0.0108695652173913	184	4161	32522,32743	Graf,RhoGAPp190
GCM_RBM8A	GCM_RBM8A	0.33691467091955	-1.08792558270996	27	2	0.0108695652173913	184	4161	35924,41992	tsu,ema
GSE43863_NAIVE_VS_LY6C_INT_CXCR5POS_CD4_EFF_TCELL_D6_LCMV_DN	GSE43863_NAIVE_VS_LY6C_INT_CXCR5POS_CD4_EFF_TCELL_D6_LCMV_DN	0.33691467091955	-1.08792558270996	27	2	0.0108695652173913	184	4161	33753,38978	tkv,rhea
CRX_NRL_DN.V1_DN	CRX_NRL_DN.V1_DN	0.33691467091955	-1.08792558270996	27	2	0.0108695652173913	184	4161	41295,41917	Art1,Arpc3A
GSE22886_NAIVE_CD8_TCELL_VS_NEUTROPHIL_DN	GSE22886_NAIVE_CD8_TCELL_VS_NEUTROPHIL_DN	0.33691467091955	-1.08792558270996	27	2	0.0108695652173913	184	4161	33444,36878	Arpc5,Sod2
GO_DETOXIFICATION	GO_DETOXIFICATION	0.33691467091955	-1.08792558270996	27	2	0.0108695652173913	184	4161	34961,36878	heix,Sod2
ROESSLER_LIVER_CANCER_METASTASIS_UP	ROESSLER_LIVER_CANCER_METASTASIS_UP	0.33691467091955	-1.08792558270996	27	2	0.0108695652173913	184	4161	32207,40168	LIMK1,Rab8
GSE12963_UNINF_VS_ENV_AND_NEF_AND_VPR_DEFICIENT_HIV1_INF_CD4_TCELL_UP	GSE12963_UNINF_VS_ENV_AND_NEF_AND_VPR_DEFICIENT_HIV1_INF_CD4_TCELL_UP	0.33691467091955	-1.08792558270996	27	2	0.0108695652173913	184	4161	32769,31576	Arp8,CG3842
GO_REGULATION_OF_TOR_SIGNALING	GO_REGULATION_OF_TOR_SIGNALING	0.33691467091955	-1.08792558270996	27	2	0.0108695652173913	184	4161	31903,41071	Lst8,RagA-B
RAMASWAMY_METASTASIS_UP	RAMASWAMY_METASTASIS_UP	0.33691467091955	-1.08792558270996	27	2	0.0108695652173913	184	4161	34965,41295	CG5861,Art1
PUIFFE_INVASION_INHIBITED_BY_ASCITES_UP	PUIFFE_INVASION_INHIBITED_BY_ASCITES_UP	0.33691467091955	-1.08792558270996	27	2	0.0108695652173913	184	4161	40548,35336	Skp2,Fs(2)Ket
GSE32901_NAIVE_VS_TH17_ENRICHED_CD4_TCELL_UP	GSE32901_NAIVE_VS_TH17_ENRICHED_CD4_TCELL_UP	0.33691467091955	-1.08792558270996	27	2	0.0108695652173913	184	4161	31349,36137	Vap33,CG12341
MODULE_204	MODULE_204	0.33691467091955	-1.08792558270996	27	2	0.0108695652173913	184	4161	39203,34842	E(z),spel1
TCTGATA_MIR361	TCTGATA_MIR361	0.33691467091955	-1.08792558270996	27	2	0.0108695652173913	184	4161	41071,35336	RagA-B,Fs(2)Ket
GNF2_CDC27	GNF2_CDC27	0.33691467091955	-1.08792558270996	27	2	0.0108695652173913	184	4161	32257,41756	lic,HtrA2
REACTOME_TRANS_GOLGI_NETWORK_VESICLE_BUDDING	REACTOME_TRANS_GOLGI_NETWORK_VESICLE_BUDDING	0.33691467091955	-1.08792558270996	27	2	0.0108695652173913	184	4161	31381,53554	rb,krz
CCTNTMAGA_UNKNOWN	CCTNTMAGA_UNKNOWN	0.33691467091955	-1.08792558270996	27	2	0.0108695652173913	184	4161	42849,33775	Pisd,CG6907
GSE3982_BCELL_VS_NKCELL_DN	GSE3982_BCELL_VS_NKCELL_DN	0.33691467091955	-1.08792558270996	27	2	0.0108695652173913	184	4161	34364,32743	me31B,RhoGAPp190
GO_SIGNAL_TRANSDUCTION_IN_RESPONSE_TO_DNA_DAMAGE	GO_SIGNAL_TRANSDUCTION_IN_RESPONSE_TO_DNA_DAMAGE	0.33691467091955	-1.08792558270996	27	2	0.0108695652173913	184	4161	41295,42880	Art1,twin
GKCGCNNNNNNNTGAYG_UNKNOWN	GKCGCNNNNNNNTGAYG_UNKNOWN	0.33691467091955	-1.08792558270996	27	2	0.0108695652173913	184	4161	36246,33909	Roc2,Phf5a
NRL_DN.V1_UP	NRL_DN.V1_UP	0.33691467091955	-1.08792558270996	27	2	0.0108695652173913	184	4161	53569,39340	pins,CycA
VERHAAK_GLIOBLASTOMA_MESENCHYMAL	VERHAAK_GLIOBLASTOMA_MESENCHYMAL	0.33691467091955	-1.08792558270996	27	2	0.0108695652173913	184	4161	5740475,37751	CG41378,sigmar
MORF_LTK	MORF_LTK	0.33691467091955	-1.08792558270996	27	2	0.0108695652173913	184	4161	35924,39226	tsu,Aps
CHIARADONNA_NEOPLASTIC_TRANSFORMATION_CDC25_DN	CHIARADONNA_NEOPLASTIC_TRANSFORMATION_CDC25_DN	0.33691467091955	-1.08792558270996	27	2	0.0108695652173913	184	4161	45247,5740475	VhaPPA1-1,CG41378
REACTOME_FORMATION_OF_RNA_POL_II_ELONGATION_COMPLEX_	REACTOME_FORMATION_OF_RNA_POL_II_ELONGATION_COMPLEX_	0.33691467091955	-1.08792558270996	27	2	0.0108695652173913	184	4161	35043,41290	Rpb11,TfIIFbeta
GO_REGULATION_OF_SISTER_CHROMATID_SEGREGATION	GO_REGULATION_OF_SISTER_CHROMATID_SEGREGATION	0.33691467091955	-1.08792558270996	27	2	0.0108695652173913	184	4161	42174,43991	CG12321,Pten
WNT_UP.V1_UP	WNT_UP.V1_UP	0.33691467091955	-1.08792558270996	27	2	0.0108695652173913	184	4161	43149,41992	Nf1,ema
GSE17974_IL4_AND_ANTI_IL12_VS_UNTREATED_1H_ACT_CD4_TCELL_UP	GSE17974_IL4_AND_ANTI_IL12_VS_UNTREATED_1H_ACT_CD4_TCELL_UP	0.33691467091955	-1.08792558270996	27	2	0.0108695652173913	184	4161	31487,3355150	PGAP1,AGO3
GO_MATURATION_OF_SSU_RRNA_FROM_TRICISTRONIC_RRNA_TRANSCRIPT_SSU_RRNA_5_8S_RRNA_LSU_RRNA_	GO_MATURATION_OF_SSU_RRNA_FROM_TRICISTRONIC_RRNA_TRANSCRIPT_SSU_RRNA_5_8S_RRNA_LSU_RRNA_	0.33691467091955	-1.08792558270996	27	2	0.0108695652173913	184	4161	40932,43532	mRpS9,RpS8
GSE4590_SMALL_VS_VPREB_POS_LARGE_PRE_BCELL_DN	GSE4590_SMALL_VS_VPREB_POS_LARGE_PRE_BCELL_DN	0.33691467091955	-1.08792558270996	27	2	0.0108695652173913	184	4161	41992,37791	ema,DNAlig1
GO_CELL_BODY	GO_CELL_BODY	0.337034518307873	-1.08756992566191	128	7	0.0380434782608696	184	4161	38478,40168,37528,34674,35924,33753,32981	Rcd5,Rab8,Fmr1,CCT4,tsu,tkv,Cdc42
GO_NEGATIVE_REGULATION_OF_CELL_DIFFERENTIATION	GO_NEGATIVE_REGULATION_OF_CELL_DIFFERENTIATION	0.337034518307873	-1.08756992566191	128	7	0.0380434782608696	184	4161	34364,33432,43991,41295,39203,41773,43149	me31B,dpp,Pten,Art1,E(z),His4r,Nf1
GRAESSMANN_APOPTOSIS_BY_SERUM_DEPRIVATION_UP	GRAESSMANN_APOPTOSIS_BY_SERUM_DEPRIVATION_UP	0.337034518307873	-1.08756992566191	128	7	0.0380434782608696	184	4161	34674,33775,35336,42849,40240,36878,31347	CCT4,CG6907,Fs(2)Ket,Pisd,eRF1,Sod2,CG2938
GO_REGULATION_OF_MULTI_ORGANISM_PROCESS	GO_REGULATION_OF_MULTI_ORGANISM_PROCESS	0.337034518307873	-1.08756992566191	128	7	0.0380434782608696	184	4161	41290,36562,3355139,31349,34414,39652,35043	TfIIFbeta,CG13016,CG17883,Vap33,Mdh1,Pex3,Rpb11
GO_PEPTIDYL_AMINO_ACID_MODIFICATION	GO_PEPTIDYL_AMINO_ACID_MODIFICATION	0.337144855737312	-1.08724260200097	255	13	0.0706521739130435	184	4161	33971,33981,33775,3355109,34153,40239,39175,3355126,32257,43005,41295,38478,39203	Fgop2,smt3,CG6907,Parp,Wdr82,Rbbp5,vnc,CG17493,lic,Stt3B,Art1,Rcd5,E(z)
MARSON_BOUND_BY_FOXP3_UNSTIMULATED	MARSON_BOUND_BY_FOXP3_UNSTIMULATED	0.337570961693436	-1.08597953390099	406	20	0.108695652173913	184	4161	3355131,36059,31716,42880,40388,34965,35098,37254,38515,53443,42996,3355135,34449,44289,31163,35336,33971,36976,34414,41991	cta,14-3-3zeta,sws,twin,Rpn10,CG5861,RpS26,sm,pav,SF2,bai,Stlk,Lrr47,flw,PIG-K,Fs(2)Ket,Fgop2,CG4866,Mdh1,mRpS33
GSE22443_IL2_VS_IL12_TREATED_ACT_CD8_TCELL_DN	GSE22443_IL2_VS_IL12_TREATED_ACT_CD8_TCELL_DN	0.340192187288363	-1.07824456433886	87	5	0.0271739130434783	184	4161	43532,3354918,34153,53435,43009	RpS8,RpL15,Wdr82,c12.1,CG11920
GSE43863_TH1_VS_LY6C_INT_CXCR5POS_EFFECTOR_CD4_TCELL_UP	GSE43863_TH1_VS_LY6C_INT_CXCR5POS_EFFECTOR_CD4_TCELL_UP	0.340192187288363	-1.07824456433886	87	5	0.0271739130434783	184	4161	38515,41531,39175,41290,33544	pav,Prosalpha2,vnc,TfIIFbeta,Fign
GO_PATTERN_SPECIFICATION_PROCESS	GO_PATTERN_SPECIFICATION_PROCESS	0.340192187288363	-1.07824456433886	87	5	0.0271739130434783	184	4161	43832,3355131,33432,33753,31487	PlexA,cta,dpp,tkv,PGAP1
GSE36392_TYPE_2_MYELOID_VS_NEUTROPHIL_IL25_TREATED_LUNG_DN	GSE36392_TYPE_2_MYELOID_VS_NEUTROPHIL_IL25_TREATED_LUNG_DN	0.340192187288363	-1.07824456433886	87	5	0.0271739130434783	184	4161	31110,53435,43009,37136,36310	inc,c12.1,CG11920,mRpS28,CG8860
MORF_PPP1CC	MORF_PPP1CC	0.340192187288363	-1.07824456433886	87	5	0.0271739130434783	184	4161	49260,53443,3354919,31442,40678	Pp1-87B,SF2,Dbp80,snf,noi
USF_C	USF_C	0.340192187288363	-1.07824456433886	87	5	0.0271739130434783	184	4161	33964,41071,35052,3355131,41295	Rat1,RagA-B,Sgt,cta,Art1
ALONSO_METASTASIS_UP	ALONSO_METASTASIS_UP	0.340192187288363	-1.07824456433886	87	5	0.0271739130434783	184	4161	35159,40654,34414,35592,45247	CG15168,RpL35A,Mdh1,ubl,VhaPPA1-1
DAZARD_RESPONSE_TO_UV_NHEK_DN	DAZARD_RESPONSE_TO_UV_NHEK_DN	0.340192187288363	-1.07824456433886	87	5	0.0271739130434783	184	4161	41602,38515,37751,34153,39990	CtBP,pav,sigmar,Wdr82,CG5535
GSE26559_TCF1_KO_VS_WT_LIN_NEG_CELL_UP	GSE26559_TCF1_KO_VS_WT_LIN_NEG_CELL_UP	0.340192187288363	-1.07824456433886	87	5	0.0271739130434783	184	4161	32569,31038,33999,40678,39652	vap,MED22,MICU1,noi,Pex3
GSE17721_12H_VS_24H_CPG_BMDC_DN	GSE17721_12H_VS_24H_CPG_BMDC_DN	0.340192187288363	-1.07824456433886	87	5	0.0271739130434783	184	4161	43991,31604,33544,41531,34098	Pten,ND-ASHI,Fign,Prosalpha2,RpL36A
WAKABAYASHI_ADIPOGENESIS_PPARG_BOUND_8D	WAKABAYASHI_ADIPOGENESIS_PPARG_BOUND_8D	0.340905361224342	-1.07615037328449	213	11	0.0597826086956522	184	4161	34961,34153,36562,39842,43713,33444,39203,31716,3355131,35127,36454	heix,Wdr82,CG13016,mbf1,CG11334,Arpc5,E(z),sws,cta,CG10343,Orc3
GO_NUCLEIC_ACID_PHOSPHODIESTER_BOND_HYDROLYSIS	GO_NUCLEIC_ACID_PHOSPHODIESTER_BOND_HYDROLYSIS	0.343192788151308	-1.06946292513426	108	6	0.0326086956521739	184	4161	35780,31487,33964,35336,42880,3355109	Cul4,PGAP1,Rat1,Fs(2)Ket,twin,Parp
GTGCCTT_MIR506	GTGCCTT_MIR506	0.343648415355086	-1.06813619264271	171	9	0.0489130434782609	184	4161	31487,34364,31110,37528,42996,36981,37536,40169,39990	PGAP1,me31B,inc,Fmr1,bai,eIF3b,Vps35,Usp32,CG5535
GSE32164_RESTING_DIFFERENTIATED_VS_CMYC_INHIBITED_MACROPHAGE_DN	GSE32164_RESTING_DIFFERENTIATED_VS_CMYC_INHIBITED_MACROPHAGE_DN	0.344036842872252	-1.06700652597085	67	4	0.0217391304347826	184	4161	43569,32556,53435,37794	janA,Stim,c12.1,CG5339
GSE17721_CPG_VS_GARDIQUIMOD_4H_BMDC_DN	GSE17721_CPG_VS_GARDIQUIMOD_4H_BMDC_DN	0.344036842872252	-1.06700652597085	67	4	0.0217391304347826	184	4161	32257,34674,39226,41602	lic,CCT4,Aps,CtBP
GSE6092_CTRL_VS_BORRELIA_BIRGDOFERI_INF_ENDOTHELIAL_CELL_UP	GSE6092_CTRL_VS_BORRELIA_BIRGDOFERI_INF_ENDOTHELIAL_CELL_UP	0.344036842872252	-1.06700652597085	67	4	0.0217391304347826	184	4161	33971,41991,31623,53569	Fgop2,mRpS33,xit,pins
GSE22527_ANTI_CD3_INVIVO_VS_UNTREATED_MOUSE_TREG_DN	GSE22527_ANTI_CD3_INVIVO_VS_UNTREATED_MOUSE_TREG_DN	0.344036842872252	-1.06700652597085	67	4	0.0217391304347826	184	4161	37751,40239,39811,39842	sigmar,Rbbp5,Tcs3,mbf1
GSE39820_TGFBETA1_IL6_VS_TGFBETA1_IL6_IL23A_TREATED_CD4_TCELL_UP	GSE39820_TGFBETA1_IL6_VS_TGFBETA1_IL6_IL23A_TREATED_CD4_TCELL_UP	0.344036842872252	-1.06700652597085	67	4	0.0217391304347826	184	4161	31347,43241,33964,3355131	CG2938,Tsp97E,Rat1,cta
GSE6674_CPG_VS_PL2_3_STIM_BCELL_UP	GSE6674_CPG_VS_PL2_3_STIM_BCELL_UP	0.344036842872252	-1.06700652597085	67	4	0.0217391304347826	184	4161	43569,34414,41991,318095	janA,Mdh1,mRpS33,CG32576
GO_MEMBRANE_LIPID_METABOLIC_PROCESS	GO_MEMBRANE_LIPID_METABOLIC_PROCESS	0.344036842872252	-1.06700652597085	67	4	0.0217391304347826	184	4161	41756,31349,31487,31163	HtrA2,Vap33,PGAP1,PIG-K
GO_NEGATIVE_REGULATION_OF_PROTEOLYSIS	GO_NEGATIVE_REGULATION_OF_PROTEOLYSIS	0.344036842872252	-1.06700652597085	67	4	0.0217391304347826	184	4161	37751,42174,39364,53554	sigmar,CG12321,viaf,krz
GSE9650_EFFECTOR_VS_MEMORY_CD8_TCELL_UP	GSE9650_EFFECTOR_VS_MEMORY_CD8_TCELL_UP	0.344036842872252	-1.06700652597085	67	4	0.0217391304347826	184	4161	38515,41531,35592,39340	pav,Prosalpha2,ubl,CycA
GO_POSITIVE_REGULATION_OF_SECRETION	GO_POSITIVE_REGULATION_OF_SECRETION	0.344036842872252	-1.06700652597085	67	4	0.0217391304347826	184	4161	37536,38493,53554,43569	Vps35,Rop,krz,janA
GSE25088_WT_VS_STAT6_KO_MACROPHAGE_ROSIGLITAZONE_STIM_UP	GSE25088_WT_VS_STAT6_KO_MACROPHAGE_ROSIGLITAZONE_STIM_UP	0.344036842872252	-1.06700652597085	67	4	0.0217391304347826	184	4161	40240,33964,32743,31604	eRF1,Rat1,RhoGAPp190,ND-ASHI
GSE43863_TFH_VS_LY6C_INT_CXCR5POS_EFFECTOR_CD4_TCELL_UP	GSE43863_TFH_VS_LY6C_INT_CXCR5POS_EFFECTOR_CD4_TCELL_UP	0.344036842872252	-1.06700652597085	67	4	0.0217391304347826	184	4161	35924,31442,43009,33909	tsu,snf,CG11920,Phf5a
GSE14908_ATOPIC_VS_NONATOPIC_PATIENT_HDM_STIM_CD4_TCELL_UP	GSE14908_ATOPIC_VS_NONATOPIC_PATIENT_HDM_STIM_CD4_TCELL_UP	0.344036842872252	-1.06700652597085	67	4	0.0217391304347826	184	4161	38244,36562,36134,41917	Rap1,CG13016,CG12935,Arpc3A
YAMAZAKI_TCEB3_TARGETS_DN	YAMAZAKI_TCEB3_TARGETS_DN	0.344036842872252	-1.06700652597085	67	4	0.0217391304347826	184	4161	35780,41531,36878,41602	Cul4,Prosalpha2,Sod2,CtBP
LINDGREN_BLADDER_CANCER_CLUSTER_3_UP	LINDGREN_BLADDER_CANCER_CLUSTER_3_UP	0.344337289093789	-1.0661336104249	129	7	0.0380434782608696	184	4161	33544,39203,43229,318095,34842,38515,37791	Fign,E(z),His2Av,CG32576,spel1,pav,DNAlig1
CREIGHTON_ENDOCRINE_THERAPY_RESISTANCE_1	CREIGHTON_ENDOCRINE_THERAPY_RESISTANCE_1	0.344356398605843	-1.06607811547148	150	8	0.0434782608695652	184	4161	43991,3355109,35924,39990,42849,39108,33444,41636	Pten,Parp,tsu,CG5535,Pisd,RpS9,Arpc5,CG32473
GO_ISOPRENOID_METABOLIC_PROCESS	GO_ISOPRENOID_METABOLIC_PROCESS	0.34501012539452	-1.06418151341183	47	3	0.016304347826087	184	4161	38598,31576,41756	CG10672,CG3842,HtrA2
OISHI_CHOLANGIOMA_STEM_CELL_LIKE_DN	OISHI_CHOLANGIOMA_STEM_CELL_LIKE_DN	0.34501012539452	-1.06418151341183	47	3	0.016304347826087	184	4161	53554,32522,43241	krz,Graf,Tsp97E
GO_TRANSCRIPTION_ELONGATION_FROM_RNA_POLYMERASE_II_PROMOTER	GO_TRANSCRIPTION_ELONGATION_FROM_RNA_POLYMERASE_II_PROMOTER	0.34501012539452	-1.06418151341183	47	3	0.016304347826087	184	4161	33775,35043,41290	CG6907,Rpb11,TfIIFbeta
GSE22935_WT_VS_MYD88_KO_MACROPHAGE_12H_MBOVIS_BCG_STIM_DN	GSE22935_WT_VS_MYD88_KO_MACROPHAGE_12H_MBOVIS_BCG_STIM_DN	0.34501012539452	-1.06418151341183	47	3	0.016304347826087	184	4161	42314,31110,39505	Ino80,inc,flr
GNF2_HDAC1	GNF2_HDAC1	0.34501012539452	-1.06418151341183	47	3	0.016304347826087	184	4161	53443,35850,35336	SF2,CG8635,Fs(2)Ket
PDGF_UP.V1_UP	PDGF_UP.V1_UP	0.34501012539452	-1.06418151341183	47	3	0.016304347826087	184	4161	33775,43503,53569	CG6907,CIA30,pins
GSE5589_LPS_AND_IL10_VS_LPS_AND_IL6_STIM_MACROPHAGE_45MIN_UP	GSE5589_LPS_AND_IL10_VS_LPS_AND_IL6_STIM_MACROPHAGE_45MIN_UP	0.34501012539452	-1.06418151341183	47	3	0.016304347826087	184	4161	31487,43149,326250	PGAP1,Nf1,CG34148
GSE30971_2H_VS_4H_LPS_STIM_MACROPHAGE_WBP7_KO_DN	GSE30971_2H_VS_4H_LPS_STIM_MACROPHAGE_WBP7_KO_DN	0.34501012539452	-1.06418151341183	47	3	0.016304347826087	184	4161	42314,34153,34363	Ino80,Wdr82,eEF1delta
PAX2_02	PAX2_02	0.34501012539452	-1.06418151341183	47	3	0.016304347826087	184	4161	43241,34968,40189	Tsp97E,fzy,Tom20
GSE360_L_MAJOR_VS_M_TUBERCULOSIS_DC_DN	GSE360_L_MAJOR_VS_M_TUBERCULOSIS_DC_DN	0.34501012539452	-1.06418151341183	47	3	0.016304347826087	184	4161	44289,35098,36878	flw,RpS26,Sod2
GSE5142_HTERT_TRANSDUCED_VS_CTRL_CD8_TCELL_LATE_PASSAGE_CLONE_DN	GSE5142_HTERT_TRANSDUCED_VS_CTRL_CD8_TCELL_LATE_PASSAGE_CLONE_DN	0.34501012539452	-1.06418151341183	47	3	0.016304347826087	184	4161	42314,53554,3355139	Ino80,krz,CG17883
GSE26030_TH1_VS_TH17_DAY15_POST_POLARIZATION_DN	GSE26030_TH1_VS_TH17_DAY15_POST_POLARIZATION_DN	0.34501012539452	-1.06418151341183	47	3	0.016304347826087	184	4161	39175,34098,39108	vnc,RpL36A,RpS9
GSE3982_MAC_VS_NKCELL_UP	GSE3982_MAC_VS_NKCELL_UP	0.34501012539452	-1.06418151341183	47	3	0.016304347826087	184	4161	43991,40169,38493	Pten,Usp32,Rop
HFH1_01	HFH1_01	0.34501012539452	-1.06418151341183	47	3	0.016304347826087	184	4161	34965,41636,44289	CG5861,CG32473,flw
GSE19941_IL10_KO_VS_IL10_KO_AND_NFKBP50_KO_UNSTIM_MACROPHAGE_DN	GSE19941_IL10_KO_VS_IL10_KO_AND_NFKBP50_KO_UNSTIM_MACROPHAGE_DN	0.34501012539452	-1.06418151341183	47	3	0.016304347826087	184	4161	3355139,43241,3355150	CG17883,Tsp97E,AGO3
GNF2_RRM1	GNF2_RRM1	0.34501012539452	-1.06418151341183	47	3	0.016304347826087	184	4161	34968,39340,34842	fzy,CycA,spel1
OCT1_05	OCT1_05	0.34501012539452	-1.06418151341183	47	3	0.016304347826087	184	4161	43991,39226,43241	Pten,Aps,Tsp97E
GAUSSMANN_MLL_AF4_FUSION_TARGETS_A_UP	GAUSSMANN_MLL_AF4_FUSION_TARGETS_A_UP	0.34501012539452	-1.06418151341183	47	3	0.016304347826087	184	4161	3354918,37751,43832	RpL15,sigmar,PlexA
GSE14908_ATOPIC_VS_NONATOPIC_PATIENT_RESTING_CD4_TCELL_UP	GSE14908_ATOPIC_VS_NONATOPIC_PATIENT_RESTING_CD4_TCELL_UP	0.34501012539452	-1.06418151341183	47	3	0.016304347826087	184	4161	40168,38897,318747	Rab8,Nulp1,CG31460
SRY_01	SRY_01	0.34501012539452	-1.06418151341183	47	3	0.016304347826087	184	4161	43832,34364,35924	PlexA,me31B,tsu
GO_REGULATION_OF_PEPTIDE_SECRETION	GO_REGULATION_OF_PEPTIDE_SECRETION	0.34501012539452	-1.06418151341183	47	3	0.016304347826087	184	4161	43569,53554,38244	janA,krz,Rap1
GO_CHROMATIN_REMODELING	GO_CHROMATIN_REMODELING	0.34501012539452	-1.06418151341183	47	3	0.016304347826087	184	4161	42314,32769,41773	Ino80,Arp8,His4r
BOYLAN_MULTIPLE_MYELOMA_C_D_UP	BOYLAN_MULTIPLE_MYELOMA_C_D_UP	0.34501012539452	-1.06418151341183	47	3	0.016304347826087	184	4161	3354919,40678,38493	Dbp80,noi,Rop
VERHAAK_AML_WITH_NPM1_MUTATED_UP	VERHAAK_AML_WITH_NPM1_MUTATED_UP	0.34501012539452	-1.06418151341183	47	3	0.016304347826087	184	4161	36878,5740475,31839	Sod2,CG41378,CG7766
GSE19923_WT_VS_E2A_KO_DP_THYMOCYTE_DN	GSE19923_WT_VS_E2A_KO_DP_THYMOCYTE_DN	0.34501012539452	-1.06418151341183	47	3	0.016304347826087	184	4161	32569,32743,39157	vap,RhoGAPp190,Cdk8
GO_PROTEIN_ACETYLATION	GO_PROTEIN_ACETYLATION	0.34501012539452	-1.06418151341183	47	3	0.016304347826087	184	4161	38478,33775,39175	Rcd5,CG6907,vnc
GO_REGULATION_OF_HOMOTYPIC_CELL_CELL_ADHESION	GO_REGULATION_OF_HOMOTYPIC_CELL_CELL_ADHESION	0.34501012539452	-1.06418151341183	47	3	0.016304347826087	184	4161	31381,31903,32981	rb,Lst8,Cdc42
GSE12366_PLASMA_CELL_VS_NAIVE_BCELL_UP	GSE12366_PLASMA_CELL_VS_NAIVE_BCELL_UP	0.34501012539452	-1.06418151341183	47	3	0.016304347826087	184	4161	31163,36310,36562	PIG-K,CG8860,CG13016
GSE3982_MAC_VS_BASOPHIL_DN	GSE3982_MAC_VS_BASOPHIL_DN	0.34501012539452	-1.06418151341183	47	3	0.016304347826087	184	4161	3355124,40654,34961	RpL5,RpL35A,heix
GSE1448_CTRL_VS_ANTI_VALPHA2_DP_THYMOCYTE_DN	GSE1448_CTRL_VS_ANTI_VALPHA2_DP_THYMOCYTE_DN	0.34501012539452	-1.06418151341183	47	3	0.016304347826087	184	4161	35850,41917,39842	CG8635,Arpc3A,mbf1
GSE23568_ID3_KO_VS_WT_CD8_TCELL_DN	GSE23568_ID3_KO_VS_WT_CD8_TCELL_DN	0.34501012539452	-1.06418151341183	47	3	0.016304347826087	184	4161	45247,3355109,5740475	VhaPPA1-1,Parp,CG41378
GSE9037_CTRL_VS_LPS_4H_STIM_BMDM_DN	GSE9037_CTRL_VS_LPS_4H_STIM_BMDM_DN	0.34501012539452	-1.06418151341183	47	3	0.016304347826087	184	4161	41531,35850,31381	Prosalpha2,CG8635,rb
GSE13485_PRE_VS_POST_YF17D_VACCINATION_PBMC_DN	GSE13485_PRE_VS_POST_YF17D_VACCINATION_PBMC_DN	0.34501012539452	-1.06418151341183	47	3	0.016304347826087	184	4161	33775,43325,37536	CG6907,CG5590,Vps35
GSE40443_INDUCED_VS_TOTAL_TREG_UP	GSE40443_INDUCED_VS_TOTAL_TREG_UP	0.34501012539452	-1.06418151341183	47	3	0.016304347826087	184	4161	38244,31664,43009	Rap1,unc-119,CG11920
REACTOME_AUTODEGRADATION_OF_CDH1_BY_CDH1_APC_C	REACTOME_AUTODEGRADATION_OF_CDH1_BY_CDH1_APC_C	0.34501012539452	-1.06418151341183	47	3	0.016304347826087	184	4161	41531,40388,33105	Prosalpha2,Rpn10,Rpt6
GSE22886_UNSTIM_VS_STIM_MEMORY_TCELL_UP	GSE22886_UNSTIM_VS_STIM_MEMORY_TCELL_UP	0.34501012539452	-1.06418151341183	47	3	0.016304347826087	184	4161	43991,39108,34363	Pten,RpS9,eEF1delta
GSE22886_NAIVE_VS_MEMORY_TCELL_DN	GSE22886_NAIVE_VS_MEMORY_TCELL_DN	0.34501012539452	-1.06418151341183	47	3	0.016304347826087	184	4161	38244,49260,36059	Rap1,Pp1-87B,14-3-3zeta
GO_MITOCHONDRION	GO_MITOCHONDRION	0.347061036375262	-1.05825461716835	715	34	0.184782608695652	184	4161	38598,34414,37791,41991,31604,36134,37136,40732,43325,33254,36059,49427,42849,31716,43503,318908,40654,3355107,43991,3355109,33999,38493,43101,32272,38646,31576,40189,41121,41756,40932,49260,36878,39322,34961	CG10672,Mdh1,DNAlig1,mRpS33,ND-ASHI,CG12935,mRpS28,ECSIT,CG5590,Dbp21E2,14-3-3zeta,l(2)37Bb,Pisd,sws,CIA30,Apf,RpL35A,Tim17b,Pten,Parp,MICU1,Rop,CG4743,Coq5,Txl,CG3842,Tom20,CG8132,HtrA2,mRpS9,Pp1-87B,Sod2,Bmcp,heix
GO_ORGANELLE_INNER_MEMBRANE	GO_ORGANELLE_INNER_MEMBRANE	0.347564259317848	-1.0568057121724	257	13	0.0706521739130435	184	4161	41991,32272,40932,37136,3355107,31604,39322,33999,40732,43101,43503,49427,42849	mRpS33,Coq5,mRpS9,mRpS28,Tim17b,ND-ASHI,Bmcp,MICU1,ECSIT,CG4743,CIA30,l(2)37Bb,Pisd
GO_EPITHELIUM_DEVELOPMENT	GO_EPITHELIUM_DEVELOPMENT	0.348449912653709	-1.05426078176859	193	10	0.0543478260869565	184	4161	33432,43832,53569,32981,43149,3355131,39842,38244,3355139,32743	dpp,PlexA,pins,Cdc42,Nf1,cta,mbf1,Rap1,CG17883,RhoGAPp190
GSE15330_MEGAKARYOCYTE_ERYTHROID_PROGENITOR_VS_PRO_BCELL_DN	GSE15330_MEGAKARYOCYTE_ERYTHROID_PROGENITOR_VS_PRO_BCELL_DN	0.349097937498529	-1.05240277294208	88	5	0.0271739130434783	184	4161	3355107,3354977,53443,41290,36878	Tim17b,MED21,SF2,TfIIFbeta,Sod2
GO_CELL_MORPHOGENESIS_INVOLVED_IN_NEURON_DIFFERENTIATION	GO_CELL_MORPHOGENESIS_INVOLVED_IN_NEURON_DIFFERENTIATION	0.349097937498529	-1.05240277294208	88	5	0.0271739130434783	184	4161	33753,38493,43832,40168,43991	tkv,Rop,PlexA,Rab8,Pten
GO_REGULATION_OF_CANONICAL_WNT_SIGNALING_PATHWAY	GO_REGULATION_OF_CANONICAL_WNT_SIGNALING_PATHWAY	0.349097937498529	-1.05240277294208	88	5	0.0271739130434783	184	4161	33432,33105,37536,40388,41531	dpp,Rpt6,Vps35,Rpn10,Prosalpha2
GSE43863_TH1_VS_LY6C_LOW_CXCR5NEG_EFFECTOR_CD4_TCELL_UP	GSE43863_TH1_VS_LY6C_LOW_CXCR5NEG_EFFECTOR_CD4_TCELL_UP	0.349097937498529	-1.05240277294208	88	5	0.0271739130434783	184	4161	34449,41531,41290,39340,38598	Lrr47,Prosalpha2,TfIIFbeta,CycA,CG10672
MODULE_118	MODULE_118	0.349097937498529	-1.05240277294208	88	5	0.0271739130434783	184	4161	41756,34968,39340,38478,39203	HtrA2,fzy,CycA,Rcd5,E(z)
GO_REGULATION_OF_BODY_FLUID_LEVELS	GO_REGULATION_OF_BODY_FLUID_LEVELS	0.351192852181867	-1.04641976998562	109	6	0.0326086956521739	184	4161	32981,38493,53554,3355131,36059,31381	Cdc42,Rop,krz,cta,14-3-3zeta,rb
GO_GROWTH	GO_GROWTH	0.351192852181867	-1.04641976998562	109	6	0.0326086956521739	184	4161	32981,33753,33964,33432,43991,39203	Cdc42,tkv,Rat1,dpp,Pten,E(z)
GO_RNA_CAPPING	GO_RNA_CAPPING	0.353264584443064	-1.04053797180674	28	2	0.0108695652173913	184	4161	35043,41290	Rpb11,TfIIFbeta
FOSTER_TOLERANT_MACROPHAGE_UP	FOSTER_TOLERANT_MACROPHAGE_UP	0.353264584443064	-1.04053797180674	28	2	0.0108695652173913	184	4161	34364,40240	me31B,eRF1
GO_MITOCHONDRIAL_MEMBRANE_ORGANIZATION	GO_MITOCHONDRIAL_MEMBRANE_ORGANIZATION	0.353264584443064	-1.04053797180674	28	2	0.0108695652173913	184	4161	36059,40189	14-3-3zeta,Tom20
GSE9509_10MIN_VS_30MIN_LPS_STIM_IL10_KO_MACROPHAGE_DN	GSE9509_10MIN_VS_30MIN_LPS_STIM_IL10_KO_MACROPHAGE_DN	0.353264584443064	-1.04053797180674	28	2	0.0108695652173913	184	4161	40557,36878	CG9853,Sod2
GO_REGULATION_OF_LEUKOCYTE_DIFFERENTIATION	GO_REGULATION_OF_LEUKOCYTE_DIFFERENTIATION	0.353264584443064	-1.04053797180674	28	2	0.0108695652173913	184	4161	43149,31381	Nf1,rb
GSE20366_TREG_VS_NAIVE_CD4_TCELL_DN	GSE20366_TREG_VS_NAIVE_CD4_TCELL_DN	0.353264584443064	-1.04053797180674	28	2	0.0108695652173913	184	4161	37794,35052	CG5339,Sgt
GO_CONNECTIVE_TISSUE_DEVELOPMENT	GO_CONNECTIVE_TISSUE_DEVELOPMENT	0.353264584443064	-1.04053797180674	28	2	0.0108695652173913	184	4161	33753,33432	tkv,dpp
GSE22025_UNTREATED_VS_TGFB1_TREATED_CD4_TCELL_DN	GSE22025_UNTREATED_VS_TGFB1_TREATED_CD4_TCELL_DN	0.353264584443064	-1.04053797180674	28	2	0.0108695652173913	184	4161	31604,40239	ND-ASHI,Rbbp5
GSE9960_HEALTHY_VS_SEPSIS_PBMC_DN	GSE9960_HEALTHY_VS_SEPSIS_PBMC_DN	0.353264584443064	-1.04053797180674	28	2	0.0108695652173913	184	4161	3355150,33964	AGO3,Rat1
GSE6259_FLT3L_INDUCED_DEC205_POS_DC_VS_BCELL_UP	GSE6259_FLT3L_INDUCED_DEC205_POS_DC_VS_BCELL_UP	0.353264584443064	-1.04053797180674	28	2	0.0108695652173913	184	4161	36310,326157	CG8860,mon2
GSE22611_UNSTIM_VS_6H_MDP_STIM_MUTANT_NOD2_TRANSDUCED_HEK293T_CELL_DN	GSE22611_UNSTIM_VS_6H_MDP_STIM_MUTANT_NOD2_TRANSDUCED_HEK293T_CELL_DN	0.353264584443064	-1.04053797180674	28	2	0.0108695652173913	184	4161	33432,34716	dpp,Pect
GSE34156_UNTREATED_VS_24H_NOD2_AND_TLR1_TLR2_LIGAND_TREATED_MONOCYTE_DN	GSE34156_UNTREATED_VS_24H_NOD2_AND_TLR1_TLR2_LIGAND_TREATED_MONOCYTE_DN	0.353264584443064	-1.04053797180674	28	2	0.0108695652173913	184	4161	326250,41992	CG34148,ema
GSE21927_SPLENIC_VS_TUMOR_MONOCYTES_FROM_C26GM_TUMOROUS_MICE_BALBC_UP	GSE21927_SPLENIC_VS_TUMOR_MONOCYTES_FROM_C26GM_TUMOROUS_MICE_BALBC_UP	0.353264584443064	-1.04053797180674	28	2	0.0108695652173913	184	4161	34364,39157	me31B,Cdk8
GSE29164_DAY3_VS_DAY7_CD8_TCELL_AND_IL12_TREATED_MELANOMA_DN	GSE29164_DAY3_VS_DAY7_CD8_TCELL_AND_IL12_TREATED_MELANOMA_DN	0.353264584443064	-1.04053797180674	28	2	0.0108695652173913	184	4161	36310,34098	CG8860,RpL36A
GO_RESPONSE_TO_ORGANOPHOSPHORUS	GO_RESPONSE_TO_ORGANOPHOSPHORUS	0.353264584443064	-1.04053797180674	28	2	0.0108695652173913	184	4161	43991,38244	Pten,Rap1
GNF2_RBBP6	GNF2_RBBP6	0.353264584443064	-1.04053797180674	28	2	0.0108695652173913	184	4161	3355124,40654	RpL5,RpL35A
AGCYRWTTC_UNKNOWN	AGCYRWTTC_UNKNOWN	0.353264584443064	-1.04053797180674	28	2	0.0108695652173913	184	4161	38905,40168	mus301,Rab8
REACTOME_INSULIN_RECEPTOR_SIGNALLING_CASCADE	REACTOME_INSULIN_RECEPTOR_SIGNALLING_CASCADE	0.353264584443064	-1.04053797180674	28	2	0.0108695652173913	184	4161	3355135,31903	Stlk,Lst8
GSE9946_IMMATURE_VS_LISTERIA_INF_MATURE_DC_UP	GSE9946_IMMATURE_VS_LISTERIA_INF_MATURE_DC_UP	0.353264584443064	-1.04053797180674	28	2	0.0108695652173913	184	4161	39979,43009	CG5589,CG11920
GSE21063_CTRL_VS_ANTI_IGM_STIM_BCELL_NFATC1_KO_3H_DN	GSE21063_CTRL_VS_ANTI_IGM_STIM_BCELL_NFATC1_KO_3H_DN	0.353264584443064	-1.04053797180674	28	2	0.0108695652173913	184	4161	36137,39448	CG12341,Vps13D
ACTGTAG_MIR139	ACTGTAG_MIR139	0.353264584443064	-1.04053797180674	28	2	0.0108695652173913	184	4161	32981,37528	Cdc42,Fmr1
KEGG_EPITHELIAL_CELL_SIGNALING_IN_HELICOBACTER_PYLORI_INFECTION	KEGG_EPITHELIAL_CELL_SIGNALING_IN_HELICOBACTER_PYLORI_INFECTION	0.353264584443064	-1.04053797180674	28	2	0.0108695652173913	184	4161	32981,45247	Cdc42,VhaPPA1-1
GSE24972_WT_VS_IRF8_KO_MARGINAL_ZONE_SPLEEN_BCELL_DN	GSE24972_WT_VS_IRF8_KO_MARGINAL_ZONE_SPLEEN_BCELL_DN	0.353264584443064	-1.04053797180674	28	2	0.0108695652173913	184	4161	34111,31347	Acbp1,CG2938
FOXD3_01	FOXD3_01	0.353264584443064	-1.04053797180674	28	2	0.0108695652173913	184	4161	44289,33971	flw,Fgop2
GSE22886_CD8_VS_CD4_NAIVE_TCELL_DN	GSE22886_CD8_VS_CD4_NAIVE_TCELL_DN	0.353264584443064	-1.04053797180674	28	2	0.0108695652173913	184	4161	31664,31487	unc-119,PGAP1
MORF_BUB1	MORF_BUB1	0.353264584443064	-1.04053797180674	28	2	0.0108695652173913	184	4161	53443,49260	SF2,Pp1-87B
GO_OXIDOREDUCTASE_ACTIVITY_ACTING_ON_A_SULFUR_GROUP_OF_DONORS	GO_OXIDOREDUCTASE_ACTIVITY_ACTING_ON_A_SULFUR_GROUP_OF_DONORS	0.353264584443064	-1.04053797180674	28	2	0.0108695652173913	184	4161	38646,5740475	Txl,CG41378
GSE29618_BCELL_VS_PDC_DAY7_FLU_VACCINE_UP	GSE29618_BCELL_VS_PDC_DAY7_FLU_VACCINE_UP	0.353264584443064	-1.04053797180674	28	2	0.0108695652173913	184	4161	49260,37751	Pp1-87B,sigmar
TAKEDA_TARGETS_OF_NUP98_HOXA9_FUSION_8D_DN	TAKEDA_TARGETS_OF_NUP98_HOXA9_FUSION_8D_DN	0.353264584443064	-1.04053797180674	28	2	0.0108695652173913	184	4161	38244,32981	Rap1,Cdc42
OHGUCHI_LIVER_HNF4A_TARGETS_DN	OHGUCHI_LIVER_HNF4A_TARGETS_DN	0.353264584443064	-1.04053797180674	28	2	0.0108695652173913	184	4161	31716,34716	sws,Pect
SARRIO_EPITHELIAL_MESENCHYMAL_TRANSITION_DN	SARRIO_EPITHELIAL_MESENCHYMAL_TRANSITION_DN	0.353264584443064	-1.04053797180674	28	2	0.0108695652173913	184	4161	43991,36878	Pten,Sod2
GSE14699_NAIVE_VS_DELETIONAL_TOLERANCE_CD8_TCELL_DN	GSE14699_NAIVE_VS_DELETIONAL_TOLERANCE_CD8_TCELL_DN	0.353264584443064	-1.04053797180674	28	2	0.0108695652173913	184	4161	37794,41636	CG5339,CG32473
ATGTAGC_MIR221_MIR222	ATGTAGC_MIR221_MIR222	0.353264584443064	-1.04053797180674	28	2	0.0108695652173913	184	4161	37528,31349	Fmr1,Vap33
GO_FIBROBLAST_GROWTH_FACTOR_RECEPTOR_SIGNALING_PATHWAY	GO_FIBROBLAST_GROWTH_FACTOR_RECEPTOR_SIGNALING_PATHWAY	0.353264584443064	-1.04053797180674	28	2	0.0108695652173913	184	4161	41290,35043	TfIIFbeta,Rpb11
GSE360_L_DONOVANI_VS_B_MALAYI_LOW_DOSE_DC_DN	GSE360_L_DONOVANI_VS_B_MALAYI_LOW_DOSE_DC_DN	0.354251845056546	-1.03774719207898	68	4	0.0217391304347826	184	4161	31038,40678,33254,39505	MED22,noi,Dbp21E2,flr
GSE13484_UNSTIM_VS_3H_YF17D_VACCINE_STIM_PBMC_UP	GSE13484_UNSTIM_VS_3H_YF17D_VACCINE_STIM_PBMC_UP	0.354251845056546	-1.03774719207898	68	4	0.0217391304347826	184	4161	32207,37136,41756,49260	LIMK1,mRpS28,HtrA2,Pp1-87B
REACTOME_AXON_GUIDANCE	REACTOME_AXON_GUIDANCE	0.354251845056546	-1.03774719207898	68	4	0.0217391304347826	184	4161	32981,32743,32207,43832	Cdc42,RhoGAPp190,LIMK1,PlexA
MORF_ATRX	MORF_ATRX	0.354251845056546	-1.03774719207898	68	4	0.0217391304347826	184	4161	38244,39652,37254,38978	Rap1,Pex3,sm,rhea
GO_OSSIFICATION	GO_OSSIFICATION	0.354251845056546	-1.03774719207898	68	4	0.0217391304347826	184	4161	43149,31576,33432,33544	Nf1,CG3842,dpp,Fign
GSE34006_UNTREATED_VS_A2AR_AGONIST_TREATED_TREG_UP	GSE34006_UNTREATED_VS_A2AR_AGONIST_TREATED_TREG_UP	0.354251845056546	-1.03774719207898	68	4	0.0217391304347826	184	4161	42996,37005,36134,33444	bai,eIF3c,CG12935,Arpc5
FORTSCHEGGER_PHF8_TARGETS_UP	FORTSCHEGGER_PHF8_TARGETS_UP	0.354251845056546	-1.03774719207898	68	4	0.0217391304347826	184	4161	33432,35336,40168,43241	dpp,Fs(2)Ket,Rab8,Tsp97E
BRUINS_UVC_RESPONSE_VIA_TP53_GROUP_D	BRUINS_UVC_RESPONSE_VIA_TP53_GROUP_D	0.354251845056546	-1.03774719207898	68	4	0.0217391304347826	184	4161	36137,44289,31839,40169	CG12341,flw,CG7766,Usp32
GSE25088_CTRL_VS_IL4_AND_ROSIGLITAZONE_STIM_STAT6_KO_MACROPHAGE_UP	GSE25088_CTRL_VS_IL4_AND_ROSIGLITAZONE_STIM_STAT6_KO_MACROPHAGE_UP	0.354251845056546	-1.03774719207898	68	4	0.0217391304347826	184	4161	32743,41071,35159,31163	RhoGAPp190,RagA-B,CG15168,PIG-K
GSE9960_GRAM_NEG_VS_GRAM_NEG_AND_POS_SEPSIS_PBMC_DN	GSE9960_GRAM_NEG_VS_GRAM_NEG_AND_POS_SEPSIS_PBMC_DN	0.354251845056546	-1.03774719207898	68	4	0.0217391304347826	184	4161	33971,35780,31664,43569	Fgop2,Cul4,unc-119,janA
KEGG_UBIQUITIN_MEDIATED_PROTEOLYSIS	KEGG_UBIQUITIN_MEDIATED_PROTEOLYSIS	0.354251845056546	-1.03774719207898	68	4	0.0217391304347826	184	4161	34968,35780,40548,36246	fzy,Cul4,Skp2,Roc2
GSE19888_CTRL_VS_A3R_INHIBITOR_TREATED_MAST_CELL_UP	GSE19888_CTRL_VS_A3R_INHIBITOR_TREATED_MAST_CELL_UP	0.354251845056546	-1.03774719207898	68	4	0.0217391304347826	184	4161	34414,43325,31442,31604	Mdh1,CG5590,snf,ND-ASHI
ATGTTAA_MIR302C	ATGTTAA_MIR302C	0.354251845056546	-1.03774719207898	68	4	0.0217391304347826	184	4161	37528,3355109,33432,32977	Fmr1,Parp,dpp,Ubqn
MODULE_152	MODULE_152	0.354251845056546	-1.03774719207898	68	4	0.0217391304347826	184	4161	3355107,31604,40189,45247	Tim17b,ND-ASHI,Tom20,VhaPPA1-1
GSE19772_HCMV_INFL_VS_HCMV_INF_MONOCYTES_AND_PI3K_INHIBITION_DN	GSE19772_HCMV_INFL_VS_HCMV_INF_MONOCYTES_AND_PI3K_INHIBITION_DN	0.354251845056546	-1.03774719207898	68	4	0.0217391304347826	184	4161	34842,40168,33909,41917	spel1,Rab8,Phf5a,Arpc3A
GO_DIVALENT_INORGANIC_CATION_HOMEOSTASIS	GO_DIVALENT_INORGANIC_CATION_HOMEOSTASIS	0.354251845056546	-1.03774719207898	68	4	0.0217391304347826	184	4161	31349,41341,3355131,33999	Vap33,Tctp,cta,MICU1
GO_DIVALENT_INORGANIC_CATION_TRANSPORT	GO_DIVALENT_INORGANIC_CATION_TRANSPORT	0.354251845056546	-1.03774719207898	68	4	0.0217391304347826	184	4161	41341,33999,32556,35159	Tctp,MICU1,Stim,CG15168
GSE15330_HSC_VS_GRANULOCYTE_MONOCYTE_PROGENITOR_DN	GSE15330_HSC_VS_GRANULOCYTE_MONOCYTE_PROGENITOR_DN	0.354251845056546	-1.03774719207898	68	4	0.0217391304347826	184	4161	34378,39226,31576,45247	Ufd4,Aps,CG3842,VhaPPA1-1
GSE44649_NAIVE_VS_ACTIVATED_CD8_TCELL_MIR155_KO_DN	GSE44649_NAIVE_VS_ACTIVATED_CD8_TCELL_MIR155_KO_DN	0.354251845056546	-1.03774719207898	68	4	0.0217391304347826	184	4161	43325,39979,3355131,3355109	CG5590,CG5589,cta,Parp
GSE37301_LYMPHOID_PRIMED_MPP_VS_PRO_BCELL_UP	GSE37301_LYMPHOID_PRIMED_MPP_VS_PRO_BCELL_UP	0.354251845056546	-1.03774719207898	68	4	0.0217391304347826	184	4161	32069,37254,31604,31903	l(1)10Bb,sm,ND-ASHI,Lst8
MORF_RAD23A	MORF_RAD23A	0.354468534650039	-1.03713569675177	194	10	0.0543478260869565	184	4161	34414,49260,31442,40189,36981,39505,53443,39175,43229,3354919	Mdh1,Pp1-87B,snf,Tom20,eIF3b,flr,SF2,vnc,His2Av,Dbp80
GSE37533_UNTREATED_VS_PIOGLIZATONE_TREATED_CD4_TCELL_FOXP3_TRASDUCED_CD4_TCELL_UP	GSE37533_UNTREATED_VS_PIOGLIZATONE_TREATED_CD4_TCELL_FOXP3_TRASDUCED_CD4_TCELL_UP	0.35729427525881	-1.02919553630668	48	3	0.016304347826087	184	4161	41531,37751,43532	Prosalpha2,sigmar,RpS8
GSE22229_RENAL_TRANSPLANT_VS_HEALTHY_PBMC_DN	GSE22229_RENAL_TRANSPLANT_VS_HEALTHY_PBMC_DN	0.35729427525881	-1.02919553630668	48	3	0.016304347826087	184	4161	38493,42849,32556	Rop,Pisd,Stim
AMEF2_Q6	AMEF2_Q6	0.35729427525881	-1.02919553630668	48	3	0.016304347826087	184	4161	31839,41602,35924	CG7766,CtBP,tsu
GSE2585_THYMIC_DC_VS_THYMIC_MACROPHAGE_DN	GSE2585_THYMIC_DC_VS_THYMIC_MACROPHAGE_DN	0.35729427525881	-1.02919553630668	48	3	0.016304347826087	184	4161	38478,39448,53554	Rcd5,Vps13D,krz
GSE6269_FLU_VS_E_COLI_INF_PBMC_DN	GSE6269_FLU_VS_E_COLI_INF_PBMC_DN	0.35729427525881	-1.02919553630668	48	3	0.016304347826087	184	4161	3355124,3354918,32257	RpL5,RpL15,lic
GSE3982_BCELL_VS_BASOPHIL_UP	GSE3982_BCELL_VS_BASOPHIL_UP	0.35729427525881	-1.02919553630668	48	3	0.016304347826087	184	4161	31604,3355109,36981	ND-ASHI,Parp,eIF3b
GSE2770_TGFB_AND_IL4_VS_IL12_TREATED_ACT_CD4_TCELL_6H_UP	GSE2770_TGFB_AND_IL4_VS_IL12_TREATED_ACT_CD4_TCELL_6H_UP	0.35729427525881	-1.02919553630668	48	3	0.016304347826087	184	4161	39448,326157,41992	Vps13D,mon2,ema
GSE13306_TREG_VS_TCONV_LAMINA_PROPRIA_DN	GSE13306_TREG_VS_TCONV_LAMINA_PROPRIA_DN	0.35729427525881	-1.02919553630668	48	3	0.016304347826087	184	4161	43532,31038,40732	RpS8,MED22,ECSIT
GSE12845_IGD_POS_BLOOD_VS_NAIVE_TONSIL_BCELL_UP	GSE12845_IGD_POS_BLOOD_VS_NAIVE_TONSIL_BCELL_UP	0.35729427525881	-1.02919553630668	48	3	0.016304347826087	184	4161	31381,43325,34965	rb,CG5590,CG5861
GSE21360_PRIMARY_VS_SECONDARY_MEMORY_CD8_TCELL_UP	GSE21360_PRIMARY_VS_SECONDARY_MEMORY_CD8_TCELL_UP	0.35729427525881	-1.02919553630668	48	3	0.016304347826087	184	4161	3355126,35924,33999	CG17493,tsu,MICU1
GSE36392_MAC_VS_NEUTROPHIL_IL25_TREATED_LUNG_UP	GSE36392_MAC_VS_NEUTROPHIL_IL25_TREATED_LUNG_UP	0.35729427525881	-1.02919553630668	48	3	0.016304347826087	184	4161	32977,35098,53443	Ubqn,RpS26,SF2
GSE4142_GC_BCELL_VS_MEMORY_BCELL_DN	GSE4142_GC_BCELL_VS_MEMORY_BCELL_DN	0.35729427525881	-1.02919553630668	48	3	0.016304347826087	184	4161	37751,42996,31576	sigmar,bai,CG3842
GSE45881_CXCR6HI_VS_CXCR1LO_COLONIC_LAMINA_PROPRIA_DN	GSE45881_CXCR6HI_VS_CXCR1LO_COLONIC_LAMINA_PROPRIA_DN	0.35729427525881	-1.02919553630668	48	3	0.016304347826087	184	4161	3354918,3355124,41295	RpL15,RpL5,Art1
GSE20152_HTNFA_OVERXPRESS_ANKLE_VS_CTRL_SPHK1_KO_ANKLE_UP	GSE20152_HTNFA_OVERXPRESS_ANKLE_VS_CTRL_SPHK1_KO_ANKLE_UP	0.35729427525881	-1.02919553630668	48	3	0.016304347826087	184	4161	32257,326157,36562	lic,mon2,CG13016
GO_CLATHRIN_COATED_VESICLE	GO_CLATHRIN_COATED_VESICLE	0.35729427525881	-1.02919553630668	48	3	0.016304347826087	184	4161	42996,40168,31381	bai,Rab8,rb
GO_REGULATION_OF_EXOCYTOSIS	GO_REGULATION_OF_EXOCYTOSIS	0.35729427525881	-1.02919553630668	48	3	0.016304347826087	184	4161	38244,38493,37528	Rap1,Rop,Fmr1
GSE4984_LPS_VS_VEHICLE_CTRL_TREATED_DC_DN	GSE4984_LPS_VS_VEHICLE_CTRL_TREATED_DC_DN	0.35729427525881	-1.02919553630668	48	3	0.016304347826087	184	4161	43149,32743,36562	Nf1,RhoGAPp190,CG13016
GSE29615_CTRL_VS_DAY3_LAIV_IFLU_VACCINE_PBMC_DN	GSE29615_CTRL_VS_DAY3_LAIV_IFLU_VACCINE_PBMC_DN	0.35729427525881	-1.02919553630668	48	3	0.016304347826087	184	4161	39990,326157,53443	CG5535,mon2,SF2
GSE36078_WT_VS_IL1R_KO_LUNG_DC_AFTER_AD5_T425A_HEXON_INF_UP	GSE36078_WT_VS_IL1R_KO_LUNG_DC_AFTER_AD5_T425A_HEXON_INF_UP	0.35729427525881	-1.02919553630668	48	3	0.016304347826087	184	4161	43005,37005,318095	Stt3B,eIF3c,CG32576
PYEON_CANCER_HEAD_AND_NECK_VS_CERVICAL_UP	PYEON_CANCER_HEAD_AND_NECK_VS_CERVICAL_UP	0.35729427525881	-1.02919553630668	48	3	0.016304347826087	184	4161	39203,37528,33971	E(z),Fmr1,Fgop2
GSE21033_CTRL_VS_POLYIC_STIM_DC_6H_UP	GSE21033_CTRL_VS_POLYIC_STIM_DC_6H_UP	0.35729427525881	-1.02919553630668	48	3	0.016304347826087	184	4161	40169,36562,318095	Usp32,CG13016,CG32576
GSE26928_NAIVE_VS_CENT_MEMORY_CD4_TCELL_UP	GSE26928_NAIVE_VS_CENT_MEMORY_CD4_TCELL_UP	0.35729427525881	-1.02919553630668	48	3	0.016304347826087	184	4161	37791,40932,31716	DNAlig1,mRpS9,sws
KEGG_PEROXISOME	KEGG_PEROXISOME	0.35729427525881	-1.02919553630668	48	3	0.016304347826087	184	4161	39652,36878,38598	Pex3,Sod2,CG10672
GSE360_CTRL_VS_L_DONOVANI_MAC_DN	GSE360_CTRL_VS_L_DONOVANI_MAC_DN	0.35729427525881	-1.02919553630668	48	3	0.016304347826087	184	4161	37528,39652,33981	Fmr1,Pex3,smt3
GO_REGULATION_OF_CYSTEINE_TYPE_ENDOPEPTIDASE_ACTIVITY	GO_REGULATION_OF_CYSTEINE_TYPE_ENDOPEPTIDASE_ACTIVITY	0.35729427525881	-1.02919553630668	48	3	0.016304347826087	184	4161	53554,41756,37751	krz,HtrA2,sigmar
AAAYWAACM_HFH4_01	AAAYWAACM_HFH4_01	0.35729427525881	-1.02919553630668	48	3	0.016304347826087	184	4161	43241,44289,43229	Tsp97E,flw,His2Av
GSE13493_CD4INTCD8POS_VS_CD8POS_THYMOCYTE_UP	GSE13493_CD4INTCD8POS_VS_CD8POS_THYMOCYTE_UP	0.35729427525881	-1.02919553630668	48	3	0.016304347826087	184	4161	53435,43991,37528	c12.1,Pten,Fmr1
HNF6_Q6	HNF6_Q6	0.35729427525881	-1.02919553630668	48	3	0.016304347826087	184	4161	35052,44289,41290	Sgt,flw,TfIIFbeta
GSE2770_TGFB_AND_IL4_VS_IL4_TREATED_ACT_CD4_TCELL_2H_DN	GSE2770_TGFB_AND_IL4_VS_IL4_TREATED_ACT_CD4_TCELL_2H_DN	0.35729427525881	-1.02919553630668	48	3	0.016304347826087	184	4161	35159,36059,3355107	CG15168,14-3-3zeta,Tim17b
SMAD_Q6	SMAD_Q6	0.35729427525881	-1.02919553630668	48	3	0.016304347826087	184	4161	41295,41756,33971	Art1,HtrA2,Fgop2
GSE19888_ADENOSINE_A3R_INH_PRETREAT_AND_ACT_BY_A3R_VS_A3R_INH_AND_TCELL_MEMBRANES_ACT_MAST_CELL_DN	GSE19888_ADENOSINE_A3R_INH_PRETREAT_AND_ACT_BY_A3R_VS_A3R_INH_AND_TCELL_MEMBRANES_ACT_MAST_CELL_DN	0.35729427525881	-1.02919553630668	48	3	0.016304347826087	184	4161	40168,31381,3355109	Rab8,rb,Parp
GSE17721_PAM3CSK4_VS_GADIQUIMOD_16H_BMDC_DN	GSE17721_PAM3CSK4_VS_GADIQUIMOD_16H_BMDC_DN	0.35729427525881	-1.02919553630668	48	3	0.016304347826087	184	4161	43101,33999,43009	CG4743,MICU1,CG11920
WHITFIELD_CELL_CYCLE_M_G1	WHITFIELD_CELL_CYCLE_M_G1	0.35729427525881	-1.02919553630668	48	3	0.016304347826087	184	4161	35336,53435,32981	Fs(2)Ket,c12.1,Cdc42
GO_GLAND_DEVELOPMENT	GO_GLAND_DEVELOPMENT	0.358017743987064	-1.02717272960003	89	5	0.0271739130434783	184	4161	43991,33432,43149,32981,38244	Pten,dpp,Nf1,Cdc42,Rap1
GSE27786_LSK_VS_MONO_MAC_UP	GSE27786_LSK_VS_MONO_MAC_UP	0.358017743987064	-1.02717272960003	89	5	0.0271739130434783	184	4161	38598,39175,40678,31038,35098	CG10672,vnc,noi,MED22,RpS26
GSE22886_NAIVE_BCELL_VS_BLOOD_PLASMA_CELL_DN	GSE22886_NAIVE_BCELL_VS_BLOOD_PLASMA_CELL_DN	0.358017743987064	-1.02717272960003	89	5	0.0271739130434783	184	4161	39990,31163,43503,34968,318095	CG5535,PIG-K,CIA30,fzy,CG32576
GO_REPRODUCTIVE_SYSTEM_DEVELOPMENT	GO_REPRODUCTIVE_SYSTEM_DEVELOPMENT	0.358017743987064	-1.02717272960003	89	5	0.0271739130434783	184	4161	53554,43991,3355139,33753,34842	krz,Pten,CG17883,tkv,spel1
ZHENG_BOUND_BY_FOXP3	ZHENG_BOUND_BY_FOXP3	0.359209204600271	-1.02385031760326	110	6	0.0326086956521739	184	4161	42880,31487,34378,38244,43241,40388	twin,PGAP1,Ufd4,Rap1,Tsp97E,Rpn10
SHEDDEN_LUNG_CANCER_POOR_SURVIVAL_A6	SHEDDEN_LUNG_CANCER_POOR_SURVIVAL_A6	0.360503123859769	-1.02025465694164	195	10	0.0543478260869565	184	4161	39226,36878,53569,318095,34968,38515,31110,39340,39203,41295	Aps,Sod2,pins,CG32576,fzy,pav,inc,CycA,E(z),Art1
GO_NLS_BEARING_PROTEIN_IMPORT_INTO_NUCLEUS	GO_NLS_BEARING_PROTEIN_IMPORT_INTO_NUCLEUS	0.364140576249821	-1.01021528741232	10	1	0.00543478260869565	184	4161	35336	Fs(2)Ket
GO_NEGATIVE_REGULATION_OF_NF_KAPPAB_TRANSCRIPTION_FACTOR_ACTIVITY	GO_NEGATIVE_REGULATION_OF_NF_KAPPAB_TRANSCRIPTION_FACTOR_ACTIVITY	0.364140576249821	-1.01021528741232	10	1	0.00543478260869565	184	4161	53554	krz
GO_REGULATION_OF_MYELINATION	GO_REGULATION_OF_MYELINATION	0.364140576249821	-1.01021528741232	10	1	0.00543478260869565	184	4161	43991	Pten
PID_IL8_CXCR2_PATHWAY	PID_IL8_CXCR2_PATHWAY	0.364140576249821	-1.01021528741232	10	1	0.00543478260869565	184	4161	53554	krz
GO_PLATELET_AGGREGATION	GO_PLATELET_AGGREGATION	0.364140576249821	-1.01021528741232	10	1	0.00543478260869565	184	4161	38493	Rop
GO_POSITIVE_REGULATION_OF_PHOSPHOLIPASE_ACTIVITY	GO_POSITIVE_REGULATION_OF_PHOSPHOLIPASE_ACTIVITY	0.364140576249821	-1.01021528741232	10	1	0.00543478260869565	184	4161	3355131	cta
HENDRICKS_SMARCA4_TARGETS_UP	HENDRICKS_SMARCA4_TARGETS_UP	0.364140576249821	-1.01021528741232	10	1	0.00543478260869565	184	4161	5740475	CG41378
GO_REGULATION_OF_NEUROLOGICAL_SYSTEM_PROCESS	GO_REGULATION_OF_NEUROLOGICAL_SYSTEM_PROCESS	0.364140576249821	-1.01021528741232	10	1	0.00543478260869565	184	4161	43991	Pten
GRAHAM_CML_DIVIDING_VS_NORMAL_QUIESCENT_DN	GRAHAM_CML_DIVIDING_VS_NORMAL_QUIESCENT_DN	0.364140576249821	-1.01021528741232	10	1	0.00543478260869565	184	4161	36878	Sod2
DACOSTA_UV_RESPONSE_VIA_ERCC3_XPCS_UP	DACOSTA_UV_RESPONSE_VIA_ERCC3_XPCS_UP	0.364140576249821	-1.01021528741232	10	1	0.00543478260869565	184	4161	5740475	CG41378
HOLLEMAN_VINCRISTINE_RESISTANCE_ALL_UP	HOLLEMAN_VINCRISTINE_RESISTANCE_ALL_UP	0.364140576249821	-1.01021528741232	10	1	0.00543478260869565	184	4161	42849	Pisd
GO_POTASSIUM_CHANNEL_REGULATOR_ACTIVITY	GO_POTASSIUM_CHANNEL_REGULATOR_ACTIVITY	0.364140576249821	-1.01021528741232	10	1	0.00543478260869565	184	4161	32569	vap
GO_HOLO_TFIIH_COMPLEX	GO_HOLO_TFIIH_COMPLEX	0.364140576249821	-1.01021528741232	10	1	0.00543478260869565	184	4161	41290	TfIIFbeta
GO_CYTOPLASMIC_TRANSLATIONAL_INITIATION	GO_CYTOPLASMIC_TRANSLATIONAL_INITIATION	0.364140576249821	-1.01021528741232	10	1	0.00543478260869565	184	4161	36981	eIF3b
LUI_THYROID_CANCER_CLUSTER_1	LUI_THYROID_CANCER_CLUSTER_1	0.364140576249821	-1.01021528741232	10	1	0.00543478260869565	184	4161	41602	CtBP
GO_REGULATION_OF_VIRAL_RELEASE_FROM_HOST_CELL	GO_REGULATION_OF_VIRAL_RELEASE_FROM_HOST_CELL	0.364140576249821	-1.01021528741232	10	1	0.00543478260869565	184	4161	31349	Vap33
GO_REGULATION_OF_EPIDERMIS_DEVELOPMENT	GO_REGULATION_OF_EPIDERMIS_DEVELOPMENT	0.364140576249821	-1.01021528741232	10	1	0.00543478260869565	184	4161	39203	E(z)
YOSHIOKA_LIVER_CANCER_EARLY_RECURRENCE_UP	YOSHIOKA_LIVER_CANCER_EARLY_RECURRENCE_UP	0.364140576249821	-1.01021528741232	10	1	0.00543478260869565	184	4161	31349	Vap33
SIG_PIP3_SIGNALING_IN_B_LYMPHOCYTES	SIG_PIP3_SIGNALING_IN_B_LYMPHOCYTES	0.364140576249821	-1.01021528741232	10	1	0.00543478260869565	184	4161	43991	Pten
GCM_SMARCC1	GCM_SMARCC1	0.364140576249821	-1.01021528741232	10	1	0.00543478260869565	184	4161	37254	sm
GO_NEGATIVE_REGULATION_OF_REPRODUCTIVE_PROCESS	GO_NEGATIVE_REGULATION_OF_REPRODUCTIVE_PROCESS	0.364140576249821	-1.01021528741232	10	1	0.00543478260869565	184	4161	34842	spel1
PID_IL12_2PATHWAY	PID_IL12_2PATHWAY	0.364140576249821	-1.01021528741232	10	1	0.00543478260869565	184	4161	32257	lic
TSENG_ADIPOGENIC_POTENTIAL_DN	TSENG_ADIPOGENIC_POTENTIAL_DN	0.364140576249821	-1.01021528741232	10	1	0.00543478260869565	184	4161	31839	CG7766
MODULE_170	MODULE_170	0.364140576249821	-1.01021528741232	10	1	0.00543478260869565	184	4161	5740475	CG41378
GO_NEGATIVE_REGULATION_OF_VASCULATURE_DEVELOPMENT	GO_NEGATIVE_REGULATION_OF_VASCULATURE_DEVELOPMENT	0.364140576249821	-1.01021528741232	10	1	0.00543478260869565	184	4161	43149	Nf1
GO_GROWTH_FACTOR_ACTIVITY	GO_GROWTH_FACTOR_ACTIVITY	0.364140576249821	-1.01021528741232	10	1	0.00543478260869565	184	4161	33432	dpp
HAHTOLA_MYCOSIS_FUNGOIDES_CD4_UP	HAHTOLA_MYCOSIS_FUNGOIDES_CD4_UP	0.364140576249821	-1.01021528741232	10	1	0.00543478260869565	184	4161	36878	Sod2
WU_HBX_TARGETS_2_UP	WU_HBX_TARGETS_2_UP	0.364140576249821	-1.01021528741232	10	1	0.00543478260869565	184	4161	32257	lic
GO_MESENCHYME_MORPHOGENESIS	GO_MESENCHYME_MORPHOGENESIS	0.364140576249821	-1.01021528741232	10	1	0.00543478260869565	184	4161	33432	dpp
SCHEIDEREIT_IKK_INTERACTING_PROTEINS	SCHEIDEREIT_IKK_INTERACTING_PROTEINS	0.364140576249821	-1.01021528741232	10	1	0.00543478260869565	184	4161	53554	krz
PID_IFNG_PATHWAY	PID_IFNG_PATHWAY	0.364140576249821	-1.01021528741232	10	1	0.00543478260869565	184	4161	38244	Rap1
SA_PTEN_PATHWAY	SA_PTEN_PATHWAY	0.364140576249821	-1.01021528741232	10	1	0.00543478260869565	184	4161	43991	Pten
GO_PROTEIN_LOCALIZATION_TO_CHROMOSOME	GO_PROTEIN_LOCALIZATION_TO_CHROMOSOME	0.364140576249821	-1.01021528741232	10	1	0.00543478260869565	184	4161	39203	E(z)
MODULE_128	MODULE_128	0.364140576249821	-1.01021528741232	10	1	0.00543478260869565	184	4161	5740475	CG41378
GO_CYTOSOLIC_PROTEASOME_COMPLEX	GO_CYTOSOLIC_PROTEASOME_COMPLEX	0.364140576249821	-1.01021528741232	10	1	0.00543478260869565	184	4161	33105	Rpt6
GO_GLUCOSYLTRANSFERASE_ACTIVITY	GO_GLUCOSYLTRANSFERASE_ACTIVITY	0.364140576249821	-1.01021528741232	10	1	0.00543478260869565	184	4161	31623	xit
MODULE_25	MODULE_25	0.364140576249821	-1.01021528741232	10	1	0.00543478260869565	184	4161	31604	ND-ASHI
GO_POSITIVE_REGULATION_OF_REGULATED_SECRETORY_PATHWAY	GO_POSITIVE_REGULATION_OF_REGULATED_SECRETORY_PATHWAY	0.364140576249821	-1.01021528741232	10	1	0.00543478260869565	184	4161	38493	Rop
LOPEZ_TRANSLATION_VIA_FN1_SIGNALING	LOPEZ_TRANSLATION_VIA_FN1_SIGNALING	0.364140576249821	-1.01021528741232	10	1	0.00543478260869565	184	4161	36976	CG4866
GO_REGULATION_OF_T_CELL_DIFFERENTIATION	GO_REGULATION_OF_T_CELL_DIFFERENTIATION	0.364140576249821	-1.01021528741232	10	1	0.00543478260869565	184	4161	31381	rb
chr5q23	chr5q23	0.364140576249821	-1.01021528741232	10	1	0.00543478260869565	184	4161	37751	sigmar
BIOCARTA_RAC1_PATHWAY	BIOCARTA_RAC1_PATHWAY	0.364140576249821	-1.01021528741232	10	1	0.00543478260869565	184	4161	32207	LIMK1
WALLACE_JAK2_TARGETS_UP	WALLACE_JAK2_TARGETS_UP	0.364140576249821	-1.01021528741232	10	1	0.00543478260869565	184	4161	35043	Rpb11
AMIT_EGF_RESPONSE_60_HELA	AMIT_EGF_RESPONSE_60_HELA	0.364140576249821	-1.01021528741232	10	1	0.00543478260869565	184	4161	36878	Sod2
CREIGHTON_AKT1_SIGNALING_VIA_MTOR_DN	CREIGHTON_AKT1_SIGNALING_VIA_MTOR_DN	0.364140576249821	-1.01021528741232	10	1	0.00543478260869565	184	4161	45247	VhaPPA1-1
CHIANG_LIVER_CANCER_SUBCLASS_INTERFERON_DN	CHIANG_LIVER_CANCER_SUBCLASS_INTERFERON_DN	0.364140576249821	-1.01021528741232	10	1	0.00543478260869565	184	4161	43325	CG5590
REICHERT_MITOSIS_LIN9_TARGETS	REICHERT_MITOSIS_LIN9_TARGETS	0.364140576249821	-1.01021528741232	10	1	0.00543478260869565	184	4161	38515	pav
MODULE_455	MODULE_455	0.364140576249821	-1.01021528741232	10	1	0.00543478260869565	184	4161	49427	l(2)37Bb
BURTON_ADIPOGENESIS_PEAK_AT_0HR	BURTON_ADIPOGENESIS_PEAK_AT_0HR	0.364140576249821	-1.01021528741232	10	1	0.00543478260869565	184	4161	39175	vnc
ICHIBA_GRAFT_VERSUS_HOST_DISEASE_35D_UP	ICHIBA_GRAFT_VERSUS_HOST_DISEASE_35D_UP	0.364140576249821	-1.01021528741232	10	1	0.00543478260869565	184	4161	38478	Rcd5
REACTOME_PLATELET_AGGREGATION_PLUG_FORMATION	REACTOME_PLATELET_AGGREGATION_PLUG_FORMATION	0.364140576249821	-1.01021528741232	10	1	0.00543478260869565	184	4161	38244	Rap1
GO_RESPONSE_TO_NERVE_GROWTH_FACTOR	GO_RESPONSE_TO_NERVE_GROWTH_FACTOR	0.364140576249821	-1.01021528741232	10	1	0.00543478260869565	184	4161	38244	Rap1
MODULE_116	MODULE_116	0.364140576249821	-1.01021528741232	10	1	0.00543478260869565	184	4161	45247	VhaPPA1-1
AMIT_SERUM_RESPONSE_120_MCF10A	AMIT_SERUM_RESPONSE_120_MCF10A	0.364140576249821	-1.01021528741232	10	1	0.00543478260869565	184	4161	33432	dpp
GO_INTRINSIC_COMPONENT_OF_PEROXISOMAL_MEMBRANE	GO_INTRINSIC_COMPONENT_OF_PEROXISOMAL_MEMBRANE	0.364140576249821	-1.01021528741232	10	1	0.00543478260869565	184	4161	39652	Pex3
MODULE_375	MODULE_375	0.364140576249821	-1.01021528741232	10	1	0.00543478260869565	184	4161	3355131	cta
GO_PROSTATE_GLAND_DEVELOPMENT	GO_PROSTATE_GLAND_DEVELOPMENT	0.364140576249821	-1.01021528741232	10	1	0.00543478260869565	184	4161	43991	Pten
GO_INTRINSIC_COMPONENT_OF_MITOCHONDRIAL_INNER_MEMBRANE	GO_INTRINSIC_COMPONENT_OF_MITOCHONDRIAL_INNER_MEMBRANE	0.364140576249821	-1.01021528741232	10	1	0.00543478260869565	184	4161	3355107	Tim17b
chr16q23	chr16q23	0.364140576249821	-1.01021528741232	10	1	0.00543478260869565	184	4161	36137	CG12341
GO_METHIONINE_METABOLIC_PROCESS	GO_METHIONINE_METABOLIC_PROCESS	0.364140576249821	-1.01021528741232	10	1	0.00543478260869565	184	4161	43713	CG11334
GO_COFACTOR_TRANSPORTER_ACTIVITY	GO_COFACTOR_TRANSPORTER_ACTIVITY	0.364140576249821	-1.01021528741232	10	1	0.00543478260869565	184	4161	43101	CG4743
GO_CHROMATOID_BODY	GO_CHROMATOID_BODY	0.364140576249821	-1.01021528741232	10	1	0.00543478260869565	184	4161	3355150	AGO3
PID_S1P_S1P2_PATHWAY	PID_S1P_S1P2_PATHWAY	0.364140576249821	-1.01021528741232	10	1	0.00543478260869565	184	4161	3355131	cta
GO_REGULATION_OF_MITOCHONDRIAL_OUTER_MEMBRANE_PERMEABILIZATION_INVOLVED_IN_APOPTOTIC_SIGNALING_PATHWAY	GO_REGULATION_OF_MITOCHONDRIAL_OUTER_MEMBRANE_PERMEABILIZATION_INVOLVED_IN_APOPTOTIC_SIGNALING_PATHWAY	0.364140576249821	-1.01021528741232	10	1	0.00543478260869565	184	4161	36059	14-3-3zeta
CHEN_HOXA5_TARGETS_9HR_DN	CHEN_HOXA5_TARGETS_9HR_DN	0.364140576249821	-1.01021528741232	10	1	0.00543478260869565	184	4161	40548	Skp2
GO_REGULATION_OF_UBIQUITIN_PROTEIN_LIGASE_ACTIVITY	GO_REGULATION_OF_UBIQUITIN_PROTEIN_LIGASE_ACTIVITY	0.364140576249821	-1.01021528741232	10	1	0.00543478260869565	184	4161	43991	Pten
BIOCARTA_INTEGRIN_PATHWAY	BIOCARTA_INTEGRIN_PATHWAY	0.364140576249821	-1.01021528741232	10	1	0.00543478260869565	184	4161	38244	Rap1
GO_NEGATIVE_REGULATION_OF_RESPONSE_TO_EXTRACELLULAR_STIMULUS	GO_NEGATIVE_REGULATION_OF_RESPONSE_TO_EXTRACELLULAR_STIMULUS	0.364140576249821	-1.01021528741232	10	1	0.00543478260869565	184	4161	32977	Ubqn
DEMAGALHAES_AGING_UP	DEMAGALHAES_AGING_UP	0.364140576249821	-1.01021528741232	10	1	0.00543478260869565	184	4161	42996	bai
REACTOME_KINESINS	REACTOME_KINESINS	0.364140576249821	-1.01021528741232	10	1	0.00543478260869565	184	4161	38515	pav
GO_REGULATION_OF_GLUCOSE_IMPORT	GO_REGULATION_OF_GLUCOSE_IMPORT	0.364140576249821	-1.01021528741232	10	1	0.00543478260869565	184	4161	38244	Rap1
MODULE_484	MODULE_484	0.364140576249821	-1.01021528741232	10	1	0.00543478260869565	184	4161	39108	RpS9
GO_VITAMIN_BIOSYNTHETIC_PROCESS	GO_VITAMIN_BIOSYNTHETIC_PROCESS	0.364140576249821	-1.01021528741232	10	1	0.00543478260869565	184	4161	34961	heix
AR_02	AR_02	0.364140576249821	-1.01021528741232	10	1	0.00543478260869565	184	4161	49260	Pp1-87B
GNF2_RPA1	GNF2_RPA1	0.364140576249821	-1.01021528741232	10	1	0.00543478260869565	184	4161	53443	SF2
GO_POSITIVE_REGULATION_OF_LIPID_KINASE_ACTIVITY	GO_POSITIVE_REGULATION_OF_LIPID_KINASE_ACTIVITY	0.364140576249821	-1.01021528741232	10	1	0.00543478260869565	184	4161	32981	Cdc42
GNF2_MAPT	GNF2_MAPT	0.364140576249821	-1.01021528741232	10	1	0.00543478260869565	184	4161	38493	Rop
HOFFMANN_PRE_BI_TO_LARGE_PRE_BII_LYMPHOCYTE_UP	HOFFMANN_PRE_BI_TO_LARGE_PRE_BII_LYMPHOCYTE_UP	0.364140576249821	-1.01021528741232	10	1	0.00543478260869565	184	4161	38515	pav
REACTOME_MTORC1_MEDIATED_SIGNALLING	REACTOME_MTORC1_MEDIATED_SIGNALLING	0.364140576249821	-1.01021528741232	10	1	0.00543478260869565	184	4161	31903	Lst8
GO_LONG_TERM_SYNAPTIC_POTENTIATION	GO_LONG_TERM_SYNAPTIC_POTENTIATION	0.364140576249821	-1.01021528741232	10	1	0.00543478260869565	184	4161	43991	Pten
GO_CENTROSOME_DUPLICATION	GO_CENTROSOME_DUPLICATION	0.364140576249821	-1.01021528741232	10	1	0.00543478260869565	184	4161	3355126	CG17493
MODULE_79	MODULE_79	0.364140576249821	-1.01021528741232	10	1	0.00543478260869565	184	4161	5740475	CG41378
GO_IMMUNOGLOBULIN_PRODUCTION	GO_IMMUNOGLOBULIN_PRODUCTION	0.364140576249821	-1.01021528741232	10	1	0.00543478260869565	184	4161	34842	spel1
chr14q21	chr14q21	0.364140576249821	-1.01021528741232	10	1	0.00543478260869565	184	4161	34449	Lrr47
REACTOME_SMAD2_SMAD3_SMAD4_HETEROTRIMER_REGULATES_TRANSCRIPTION	REACTOME_SMAD2_SMAD3_SMAD4_HETEROTRIMER_REGULATES_TRANSCRIPTION	0.364140576249821	-1.01021528741232	10	1	0.00543478260869565	184	4161	39157	Cdk8
RIZ_ERYTHROID_DIFFERENTIATION_CCNE1	RIZ_ERYTHROID_DIFFERENTIATION_CCNE1	0.364140576249821	-1.01021528741232	10	1	0.00543478260869565	184	4161	35043	Rpb11
GO_RECYCLING_ENDOSOME_MEMBRANE	GO_RECYCLING_ENDOSOME_MEMBRANE	0.364140576249821	-1.01021528741232	10	1	0.00543478260869565	184	4161	40168	Rab8
BOYLAN_MULTIPLE_MYELOMA_D_DN	BOYLAN_MULTIPLE_MYELOMA_D_DN	0.364140576249821	-1.01021528741232	10	1	0.00543478260869565	184	4161	32522	Graf
GO_PEPTIDE_CATABOLIC_PROCESS	GO_PEPTIDE_CATABOLIC_PROCESS	0.364140576249821	-1.01021528741232	10	1	0.00543478260869565	184	4161	41636	CG32473
GO_NUCLEOSIDE_TRANSPORT	GO_NUCLEOSIDE_TRANSPORT	0.364140576249821	-1.01021528741232	10	1	0.00543478260869565	184	4161	43101	CG4743
GO_REGULATION_OF_BLOOD_VESSEL_ENDOTHELIAL_CELL_MIGRATION	GO_REGULATION_OF_BLOOD_VESSEL_ENDOTHELIAL_CELL_MIGRATION	0.364140576249821	-1.01021528741232	10	1	0.00543478260869565	184	4161	43149	Nf1
chr6q24	chr6q24	0.364140576249821	-1.01021528741232	10	1	0.00543478260869565	184	4161	39652	Pex3
GO_POSITIVE_REGULATION_OF_GLIOGENESIS	GO_POSITIVE_REGULATION_OF_GLIOGENESIS	0.364140576249821	-1.01021528741232	10	1	0.00543478260869565	184	4161	33432	dpp
WILLIAMS_ESR2_TARGETS_UP	WILLIAMS_ESR2_TARGETS_UP	0.364140576249821	-1.01021528741232	10	1	0.00543478260869565	184	4161	31163	PIG-K
chr20p11	chr20p11	0.364140576249821	-1.01021528741232	10	1	0.00543478260869565	184	4161	33964	Rat1
GO_MEMBRANE_ASSEMBLY	GO_MEMBRANE_ASSEMBLY	0.364140576249821	-1.01021528741232	10	1	0.00543478260869565	184	4161	43991	Pten
GO_NEGATIVE_REGULATION_OF_HISTONE_MODIFICATION	GO_NEGATIVE_REGULATION_OF_HISTONE_MODIFICATION	0.364140576249821	-1.01021528741232	10	1	0.00543478260869565	184	4161	35386	CG9246
GO_POSITIVE_REGULATION_OF_VIRAL_RELEASE_FROM_HOST_CELL	GO_POSITIVE_REGULATION_OF_VIRAL_RELEASE_FROM_HOST_CELL	0.364140576249821	-1.01021528741232	10	1	0.00543478260869565	184	4161	31349	Vap33
GO_RECEPTOR_INTERNALIZATION	GO_RECEPTOR_INTERNALIZATION	0.364140576249821	-1.01021528741232	10	1	0.00543478260869565	184	4161	53554	krz
PID_WNT_NONCANONICAL_PATHWAY	PID_WNT_NONCANONICAL_PATHWAY	0.364140576249821	-1.01021528741232	10	1	0.00543478260869565	184	4161	32981	Cdc42
REACTOME_DESTABILIZATION_OF_MRNA_BY_KSRP	REACTOME_DESTABILIZATION_OF_MRNA_BY_KSRP	0.364140576249821	-1.01021528741232	10	1	0.00543478260869565	184	4161	36059	14-3-3zeta
GO_MULTICELLULAR_ORGANISMAL_MACROMOLECULE_METABOLIC_PROCESS	GO_MULTICELLULAR_ORGANISMAL_MACROMOLECULE_METABOLIC_PROCESS	0.364140576249821	-1.01021528741232	10	1	0.00543478260869565	184	4161	41636	CG32473
GO_CELLULAR_RESPONSE_TO_INTERFERON_GAMMA	GO_CELLULAR_RESPONSE_TO_INTERFERON_GAMMA	0.364140576249821	-1.01021528741232	10	1	0.00543478260869565	184	4161	5740475	CG41378
chrxq22	chrxq22	0.364140576249821	-1.01021528741232	10	1	0.00543478260869565	184	4161	34098	RpL36A
GO_REGULATION_OF_ERAD_PATHWAY	GO_REGULATION_OF_ERAD_PATHWAY	0.364140576249821	-1.01021528741232	10	1	0.00543478260869565	184	4161	32977	Ubqn
GO_NEGATIVE_REGULATION_OF_LEUKOCYTE_DIFFERENTIATION	GO_NEGATIVE_REGULATION_OF_LEUKOCYTE_DIFFERENTIATION	0.364140576249821	-1.01021528741232	10	1	0.00543478260869565	184	4161	43149	Nf1
GSE13484_UNSTIM_VS_12H_YF17D_VACCINE_STIM_PBMC_UP	GSE13484_UNSTIM_VS_12H_YF17D_VACCINE_STIM_PBMC_UP	0.364468344676902	-1.0093155771843	69	4	0.0217391304347826	184	4161	34363,39811,31243,40131	eEF1delta,Tcs3,eIF3g1,CG9330
GSE17974_CTRL_VS_ACT_IL4_AND_ANTI_IL12_72H_CD4_TCELL_DN	GSE17974_CTRL_VS_ACT_IL4_AND_ANTI_IL12_72H_CD4_TCELL_DN	0.364468344676902	-1.0093155771843	69	4	0.0217391304347826	184	4161	38244,38493,39203,37136	Rap1,Rop,E(z),mRpS28
FULCHER_INFLAMMATORY_RESPONSE_LECTIN_VS_LPS_DN	FULCHER_INFLAMMATORY_RESPONSE_LECTIN_VS_LPS_DN	0.364468344676902	-1.0093155771843	69	4	0.0217391304347826	184	4161	35052,37528,36878,33964	Sgt,Fmr1,Sod2,Rat1
GSE27786_NKTCELL_VS_ERYTHROBLAST_UP	GSE27786_NKTCELL_VS_ERYTHROBLAST_UP	0.364468344676902	-1.0093155771843	69	4	0.0217391304347826	184	4161	31381,43009,38897,33254	rb,CG11920,Nulp1,Dbp21E2
GSE22601_DOUBLE_NEGATIVE_VS_DOUBLE_POSITIVE_THYMOCYTE_DN	GSE22601_DOUBLE_NEGATIVE_VS_DOUBLE_POSITIVE_THYMOCYTE_DN	0.364468344676902	-1.0093155771843	69	4	0.0217391304347826	184	4161	40240,36134,35159,36059	eRF1,CG12935,CG15168,14-3-3zeta
GSE46606_UNSTIM_VS_CD40L_IL2_IL5_DAY1_STIMULATED_BCELL_DN	GSE46606_UNSTIM_VS_CD40L_IL2_IL5_DAY1_STIMULATED_BCELL_DN	0.364468344676902	-1.0093155771843	69	4	0.0217391304347826	184	4161	32069,34961,31038,36981	l(1)10Bb,heix,MED22,eIF3b
GSE14000_4H_VS_16H_LPS_DC_DN	GSE14000_4H_VS_16H_LPS_DC_DN	0.364468344676902	-1.0093155771843	69	4	0.0217391304347826	184	4161	36454,33254,37136,41121	Orc3,Dbp21E2,mRpS28,CG8132
GO_PROTEIN_IMPORT	GO_PROTEIN_IMPORT	0.364468344676902	-1.0093155771843	69	4	0.0217391304347826	184	4161	40189,35336,3355107,39652	Tom20,Fs(2)Ket,Tim17b,Pex3
GSE25088_CTRL_VS_ROSIGLITAZONE_STIM_MACROPHAGE_UP	GSE25088_CTRL_VS_ROSIGLITAZONE_STIM_MACROPHAGE_UP	0.364468344676902	-1.0093155771843	69	4	0.0217391304347826	184	4161	49427,35850,31110,34968	l(2)37Bb,CG8635,inc,fzy
NRF2_Q4	NRF2_Q4	0.364468344676902	-1.0093155771843	69	4	0.0217391304347826	184	4161	32207,33105,40388,41531	LIMK1,Rpt6,Rpn10,Prosalpha2
GSE37301_MULTIPOTENT_PROGENITOR_VS_CD4_TCELL_DN	GSE37301_MULTIPOTENT_PROGENITOR_VS_CD4_TCELL_DN	0.364468344676902	-1.0093155771843	69	4	0.0217391304347826	184	4161	37536,32743,41121,3355107	Vps35,RhoGAPp190,CG8132,Tim17b
ACEVEDO_LIVER_TUMOR_VS_NORMAL_ADJACENT_TISSUE_DN	ACEVEDO_LIVER_TUMOR_VS_NORMAL_ADJACENT_TISSUE_DN	0.364468344676902	-1.0093155771843	69	4	0.0217391304347826	184	4161	38897,31839,31716,39652	Nulp1,CG7766,sws,Pex3
GSE17721_PAM3CSK4_VS_CPG_24H_BMDC_DN	GSE17721_PAM3CSK4_VS_CPG_24H_BMDC_DN	0.364468344676902	-1.0093155771843	69	4	0.0217391304347826	184	4161	34153,39203,39505,33981	Wdr82,E(z),flr,smt3
GSE2197_IMMUNOSUPPRESSIVE_DNA_VS_UNTREATEDIN_DC_DN	GSE2197_IMMUNOSUPPRESSIVE_DNA_VS_UNTREATEDIN_DC_DN	0.364468344676902	-1.0093155771843	69	4	0.0217391304347826	184	4161	36246,3355150,39157,39340	Roc2,AGO3,Cdk8,CycA
GSE5589_UNSTIM_VS_45MIN_LPS_STIM_MACROPHAGE_UP	GSE5589_UNSTIM_VS_45MIN_LPS_STIM_MACROPHAGE_UP	0.364468344676902	-1.0093155771843	69	4	0.0217391304347826	184	4161	35098,31381,33775,33444	RpS26,rb,CG6907,Arpc5
MORF_GNB1	MORF_GNB1	0.364781504857284	-1.00845672147159	153	8	0.0434782608695652	184	4161	34414,49260,31442,40189,39505,43229,41917,3354919	Mdh1,Pp1-87B,snf,Tom20,flr,His2Av,Arpc3A,Dbp80
GSE22432_MULTIPOTENT_VS_COMMON_DC_PROGENITOR_UNTREATED_UP	GSE22432_MULTIPOTENT_VS_COMMON_DC_PROGENITOR_UNTREATED_UP	0.366354562070949	-1.00415366568736	132	7	0.0380434782608696	184	4161	43009,35159,40678,35127,42174,40240,41290	CG11920,CG15168,noi,CG10343,CG12321,eRF1,TfIIFbeta
WONG_MITOCHONDRIA_GENE_MODULE	WONG_MITOCHONDRIA_GENE_MODULE	0.366354562070949	-1.00415366568736	132	7	0.0380434782608696	184	4161	41991,36310,36878,43503,37136,3355107,31604	mRpS33,CG8860,Sod2,CIA30,mRpS28,Tim17b,ND-ASHI
CHARAFE_BREAST_CANCER_LUMINAL_VS_BASAL_DN	CHARAFE_BREAST_CANCER_LUMINAL_VS_BASAL_DN	0.366946750674658	-1.00253853498419	90	5	0.0271739130434783	184	4161	34414,37751,53569,39505,40240	Mdh1,sigmar,pins,flr,eRF1
DELACROIX_RAR_BOUND_ES	DELACROIX_RAR_BOUND_ES	0.366946750674658	-1.00253853498419	90	5	0.0271739130434783	184	4161	39364,43532,40168,3354977,33544	viaf,RpS8,Rab8,MED21,Fign
GSE5679_CTRL_VS_RARA_AGONIST_AM580_TREATED_DC_UP	GSE5679_CTRL_VS_RARA_AGONIST_AM580_TREATED_DC_UP	0.366946750674658	-1.00253853498419	90	5	0.0271739130434783	184	4161	40678,31442,38515,34968,39340	noi,snf,pav,fzy,CycA
GSE20198_IL12_VS_IL12_IL18_TREATED_ACT_CD4_TCELL_UP	GSE20198_IL12_VS_IL12_IL18_TREATED_ACT_CD4_TCELL_UP	0.366946750674658	-1.00253853498419	90	5	0.0271739130434783	184	4161	3354919,42880,38244,34955,34414	Dbp80,twin,Rap1,CG4935,Mdh1
GO_GLYCOPROTEIN_METABOLIC_PROCESS	GO_GLYCOPROTEIN_METABOLIC_PROCESS	0.367238278244111	-1.00174438208461	111	6	0.0326086956521739	184	4161	43436,33753,31623,33432,3355109,43005	alpha-Man-Ib,tkv,xit,dpp,Parp,Stt3B
GSE12963_ENV_NEF_VS_ENV_NEF_AND_VPR_DEFICIENT_HIV1_INF_CD4_TCELL_DN	GSE12963_ENV_NEF_VS_ENV_NEF_AND_VPR_DEFICIENT_HIV1_INF_CD4_TCELL_DN	0.369473402649565	-0.995676523188592	29	2	0.0108695652173913	184	4161	31623,33544	xit,Fign
GSE9988_ANTI_TREM1_VS_LPS_MONOCYTE_DN	GSE9988_ANTI_TREM1_VS_LPS_MONOCYTE_DN	0.369473402649565	-0.995676523188592	29	2	0.0108695652173913	184	4161	37751,36878	sigmar,Sod2
REACTOME_DOWNSTREAM_SIGNALING_OF_ACTIVATED_FGFR	REACTOME_DOWNSTREAM_SIGNALING_OF_ACTIVATED_FGFR	0.369473402649565	-0.995676523188592	29	2	0.0108695652173913	184	4161	31903,43991	Lst8,Pten
GSE14415_INDUCED_TREG_VS_FOXP3_KO_INDUCED_TREG_IL2_CULTURE_UP	GSE14415_INDUCED_TREG_VS_FOXP3_KO_INDUCED_TREG_IL2_CULTURE_UP	0.369473402649565	-0.995676523188592	29	2	0.0108695652173913	184	4161	33254,39203	Dbp21E2,E(z)
PLASARI_TGFB1_SIGNALING_VIA_NFIC_1HR_DN	PLASARI_TGFB1_SIGNALING_VIA_NFIC_1HR_DN	0.369473402649565	-0.995676523188592	29	2	0.0108695652173913	184	4161	34364,37254	me31B,sm
GO_RESPONSE_TO_HEAT	GO_RESPONSE_TO_HEAT	0.369473402649565	-0.995676523188592	29	2	0.0108695652173913	184	4161	43149,41756	Nf1,HtrA2
GNF2_MCM4	GNF2_MCM4	0.369473402649565	-0.995676523188592	29	2	0.0108695652173913	184	4161	39340,34968	CycA,fzy
GSE18148_CBFB_KO_VS_WT_TREG_UP	GSE18148_CBFB_KO_VS_WT_TREG_UP	0.369473402649565	-0.995676523188592	29	2	0.0108695652173913	184	4161	41602,43163	CtBP,Exo84
GO_TRANSCRIPTION_FACTOR_ACTIVITY_RNA_POLYMERASE_II_TRANSCRIPTION_FACTOR_BINDING	GO_TRANSCRIPTION_FACTOR_ACTIVITY_RNA_POLYMERASE_II_TRANSCRIPTION_FACTOR_BINDING	0.369473402649565	-0.995676523188592	29	2	0.0108695652173913	184	4161	3354977,31038	MED21,MED22
GO_PEPTIDASE_REGULATOR_ACTIVITY	GO_PEPTIDASE_REGULATOR_ACTIVITY	0.369473402649565	-0.995676523188592	29	2	0.0108695652173913	184	4161	53554,37751	krz,sigmar
GSE24634_IL4_VS_CTRL_TREATED_NAIVE_CD4_TCELL_DAY3_DN	GSE24634_IL4_VS_CTRL_TREATED_NAIVE_CD4_TCELL_DAY3_DN	0.369473402649565	-0.995676523188592	29	2	0.0108695652173913	184	4161	36878,40732	Sod2,ECSIT
GSE9650_GP33_VS_GP276_LCMV_SPECIFIC_EXHAUSTED_CD8_TCELL_UP	GSE9650_GP33_VS_GP276_LCMV_SPECIFIC_EXHAUSTED_CD8_TCELL_UP	0.369473402649565	-0.995676523188592	29	2	0.0108695652173913	184	4161	43241,32556	Tsp97E,Stim
GO_PROTEIN_TYROSINE_KINASE_ACTIVITY	GO_PROTEIN_TYROSINE_KINASE_ACTIVITY	0.369473402649565	-0.995676523188592	29	2	0.0108695652173913	184	4161	32257,33971	lic,Fgop2
GSE13411_NAIVE_VS_IGM_MEMORY_BCELL_UP	GSE13411_NAIVE_VS_IGM_MEMORY_BCELL_UP	0.369473402649565	-0.995676523188592	29	2	0.0108695652173913	184	4161	41341,33254	Tctp,Dbp21E2
GSE6259_FLT3L_INDUCED_DEC205_POS_DC_VS_CD8_TCELL_DN	GSE6259_FLT3L_INDUCED_DEC205_POS_DC_VS_CD8_TCELL_DN	0.369473402649565	-0.995676523188592	29	2	0.0108695652173913	184	4161	36562,49427	CG13016,l(2)37Bb
GSE14415_FOXP3_KO_NATURAL_TREG_VS_TCONV_UP	GSE14415_FOXP3_KO_NATURAL_TREG_VS_TCONV_UP	0.369473402649565	-0.995676523188592	29	2	0.0108695652173913	184	4161	326157,31716	mon2,sws
GSE36888_UNTREATED_VS_IL2_TREATED_STAT5_AB_KNOCKIN_TCELL_17H_UP	GSE36888_UNTREATED_VS_IL2_TREATED_STAT5_AB_KNOCKIN_TCELL_17H_UP	0.369473402649565	-0.995676523188592	29	2	0.0108695652173913	184	4161	36878,33544	Sod2,Fign
GO_NEGATIVE_REGULATION_OF_HOMEOSTATIC_PROCESS	GO_NEGATIVE_REGULATION_OF_HOMEOSTATIC_PROCESS	0.369473402649565	-0.995676523188592	29	2	0.0108695652173913	184	4161	38478,3355109	Rcd5,Parp
GSE37533_PPARG2_FOXP3_VS_FOXP3_TRANSDUCED_CD4_TCELL_DN	GSE37533_PPARG2_FOXP3_VS_FOXP3_TRANSDUCED_CD4_TCELL_DN	0.369473402649565	-0.995676523188592	29	2	0.0108695652173913	184	4161	43149,5740475	Nf1,CG41378
chr10q22	chr10q22	0.369473402649565	-0.995676523188592	29	2	0.0108695652173913	184	4161	37846,33999	eEF5,MICU1
GO_NUCLEOTIDE_EXCISION_REPAIR_DNA_INCISION	GO_NUCLEOTIDE_EXCISION_REPAIR_DNA_INCISION	0.369473402649565	-0.995676523188592	29	2	0.0108695652173913	184	4161	3355109,35780	Parp,Cul4
MODY_HIPPOCAMPUS_POSTNATAL	MODY_HIPPOCAMPUS_POSTNATAL	0.369473402649565	-0.995676523188592	29	2	0.0108695652173913	184	4161	34414,38493	Mdh1,Rop
TGFB_UP.V1_DN	TGFB_UP.V1_DN	0.369473402649565	-0.995676523188592	29	2	0.0108695652173913	184	4161	40548,43832	Skp2,PlexA
LAIHO_COLORECTAL_CANCER_SERRATED_UP	LAIHO_COLORECTAL_CANCER_SERRATED_UP	0.369473402649565	-0.995676523188592	29	2	0.0108695652173913	184	4161	326157,40388	mon2,Rpn10
GSE32034_UNTREATED_VS_ROSIGLIZATONE_TREATED_LY6C_LOW_MONOCYTE_DN	GSE32034_UNTREATED_VS_ROSIGLIZATONE_TREATED_LY6C_LOW_MONOCYTE_DN	0.369473402649565	-0.995676523188592	29	2	0.0108695652173913	184	4161	53554,31349	krz,Vap33
GSE2935_UV_INACTIVATED_VS_LIVE_SENDAI_VIRUS_INF_MACROPHAGE_UP	GSE2935_UV_INACTIVATED_VS_LIVE_SENDAI_VIRUS_INF_MACROPHAGE_UP	0.369473402649565	-0.995676523188592	29	2	0.0108695652173913	184	4161	43005,43241	Stt3B,Tsp97E
GO_MATURATION_OF_SSU_RRNA	GO_MATURATION_OF_SSU_RRNA	0.369473402649565	-0.995676523188592	29	2	0.0108695652173913	184	4161	40932,43532	mRpS9,RpS8
GSE3982_BCELL_VS_EFF_MEMORY_CD4_TCELL_DN	GSE3982_BCELL_VS_EFF_MEMORY_CD4_TCELL_DN	0.369473402649565	-0.995676523188592	29	2	0.0108695652173913	184	4161	53554,3355135	krz,Stlk
GSE25123_WT_VS_PPARG_KO_MACROPHAGE_ROSIGLITAZONE_STIM_DN	GSE25123_WT_VS_PPARG_KO_MACROPHAGE_ROSIGLITAZONE_STIM_DN	0.369473402649565	-0.995676523188592	29	2	0.0108695652173913	184	4161	41773,34965	His4r,CG5861
ATF2_S_UP.V1_DN	ATF2_S_UP.V1_DN	0.369473402649565	-0.995676523188592	29	2	0.0108695652173913	184	4161	42849,33753	Pisd,tkv
GSE4590_SMALL_VS_LARGE_PRE_BCELL_UP	GSE4590_SMALL_VS_LARGE_PRE_BCELL_UP	0.369473402649565	-0.995676523188592	29	2	0.0108695652173913	184	4161	45247,5740475	VhaPPA1-1,CG41378
ZAMORA_NOS2_TARGETS_DN	ZAMORA_NOS2_TARGETS_DN	0.369473402649565	-0.995676523188592	29	2	0.0108695652173913	184	4161	34364,36981	me31B,eIF3b
ESC_J1_UP_LATE.V1_UP	ESC_J1_UP_LATE.V1_UP	0.369473402649565	-0.995676523188592	29	2	0.0108695652173913	184	4161	41636,33432	CG32473,dpp
GSE7852_LN_VS_FAT_TCONV_DN	GSE7852_LN_VS_FAT_TCONV_DN	0.369473402649565	-0.995676523188592	29	2	0.0108695652173913	184	4161	36878,32522	Sod2,Graf
HALLMARK_KRAS_SIGNALING_UP	HALLMARK_KRAS_SIGNALING_UP	0.369473402649565	-0.995676523188592	29	2	0.0108695652173913	184	4161	43241,33432	Tsp97E,dpp
LIU_VMYB_TARGETS_UP	LIU_VMYB_TARGETS_UP	0.369473402649565	-0.995676523188592	29	2	0.0108695652173913	184	4161	39203,32522	E(z),Graf
REACTOME_REGULATION_OF_INSULIN_SECRETION	REACTOME_REGULATION_OF_INSULIN_SECRETION	0.369473402649565	-0.995676523188592	29	2	0.0108695652173913	184	4161	38493,38244	Rop,Rap1
GSE37301_LYMPHOID_PRIMED_MPP_VS_CD4_TCELL_UP	GSE37301_LYMPHOID_PRIMED_MPP_VS_CD4_TCELL_UP	0.369473402649565	-0.995676523188592	29	2	0.0108695652173913	184	4161	43503,35924	CIA30,tsu
GSE43863_TFH_VS_LY6C_LOW_CXCR5NEG_EFFECTOR_CD4_TCELL_DN	GSE43863_TFH_VS_LY6C_LOW_CXCR5NEG_EFFECTOR_CD4_TCELL_DN	0.369473402649565	-0.995676523188592	29	2	0.0108695652173913	184	4161	32257,45247	lic,VhaPPA1-1
GSE36476_CTRL_VS_TSST_ACT_72H_MEMORY_CD4_TCELL_YOUNG_UP	GSE36476_CTRL_VS_TSST_ACT_72H_MEMORY_CD4_TCELL_YOUNG_UP	0.369473402649565	-0.995676523188592	29	2	0.0108695652173913	184	4161	40654,44289	RpL35A,flw
VECCHI_GASTRIC_CANCER_ADVANCED_VS_EARLY_UP	VECCHI_GASTRIC_CANCER_ADVANCED_VS_EARLY_UP	0.369473402649565	-0.995676523188592	29	2	0.0108695652173913	184	4161	33753,36878	tkv,Sod2
KIM_WT1_TARGETS_12HR_UP	KIM_WT1_TARGETS_12HR_UP	0.369473402649565	-0.995676523188592	29	2	0.0108695652173913	184	4161	38978,37254	rhea,sm
GSE43863_NAIVE_VS_LY6C_LOW_CXCR5NEG_CD4_EFF_TCELL_D6_LCMV_UP	GSE43863_NAIVE_VS_LY6C_LOW_CXCR5NEG_CD4_EFF_TCELL_D6_LCMV_UP	0.369473402649565	-0.995676523188592	29	2	0.0108695652173913	184	4161	31604,42849	ND-ASHI,Pisd
GSE41176_WT_VS_TAK1_KO_ANTI_IGM_STIM_BCELL_1H_DN	GSE41176_WT_VS_TAK1_KO_ANTI_IGM_STIM_BCELL_1H_DN	0.369473402649565	-0.995676523188592	29	2	0.0108695652173913	184	4161	38983,41341	RpL14,Tctp
KMCATNNWGGA_UNKNOWN	KMCATNNWGGA_UNKNOWN	0.369473402649565	-0.995676523188592	29	2	0.0108695652173913	184	4161	53443,42996	SF2,bai
GSE14699_NAIVE_VS_ACT_CD8_TCELL_DN	GSE14699_NAIVE_VS_ACT_CD8_TCELL_DN	0.369473402649565	-0.995676523188592	29	2	0.0108695652173913	184	4161	34098,32743	RpL36A,RhoGAPp190
TAXCREB_01	TAXCREB_01	0.369473402649565	-0.995676523188592	29	2	0.0108695652173913	184	4161	32981,53443	Cdc42,SF2
GSE21927_SPLEEN_MONOCYTE_VS_GMCSF_GCSF_BONE_MARROW_DN	GSE21927_SPLEEN_MONOCYTE_VS_GMCSF_GCSF_BONE_MARROW_DN	0.36954842862248	-0.995473481898072	49	3	0.016304347826087	184	4161	33254,43101,5740475	Dbp21E2,CG4743,CG41378
GSE30971_CTRL_VS_LPS_STIM_MACROPHAGE_WBP7_KO_4H_DN	GSE30971_CTRL_VS_LPS_STIM_MACROPHAGE_WBP7_KO_4H_DN	0.36954842862248	-0.995473481898072	49	3	0.016304347826087	184	4161	38493,31839,3355131	Rop,CG7766,cta
GSE17301_IFNA2_VS_IFNA5_STIM_ACD3_ACD28_ACT_CD8_TCELL_UP	GSE17301_IFNA2_VS_IFNA5_STIM_ACD3_ACD28_ACT_CD8_TCELL_UP	0.36954842862248	-0.995473481898072	49	3	0.016304347826087	184	4161	33444,32569,38897	Arpc5,vap,Nulp1
ZHONG_RESPONSE_TO_AZACITIDINE_AND_TSA_UP	ZHONG_RESPONSE_TO_AZACITIDINE_AND_TSA_UP	0.36954842862248	-0.995473481898072	49	3	0.016304347826087	184	4161	5740475,32257,42849	CG41378,lic,Pisd
GO_PHOSPHATIDYLINOSITOL_BIOSYNTHETIC_PROCESS	GO_PHOSPHATIDYLINOSITOL_BIOSYNTHETIC_PROCESS	0.36954842862248	-0.995473481898072	49	3	0.016304347826087	184	4161	31487,31163,43991	PGAP1,PIG-K,Pten
TTCNRGNNNNTTC_HSF_Q6	TTCNRGNNNNTTC_HSF_Q6	0.36954842862248	-0.995473481898072	49	3	0.016304347826087	184	4161	37751,32977,34674	sigmar,Ubqn,CCT4
GSE37533_PPARG1_FOXP3_VS_PPARG2_FOXP3_TRANSDUCED_CD4_TCELL_PIOGLITAZONE_TREATED_UP	GSE37533_PPARG1_FOXP3_VS_PPARG2_FOXP3_TRANSDUCED_CD4_TCELL_PIOGLITAZONE_TREATED_UP	0.36954842862248	-0.995473481898072	49	3	0.016304347826087	184	4161	39990,53554,33254	CG5535,krz,Dbp21E2
GSE15659_NONSUPPRESSIVE_TCELL_VS_ACTIVATED_TREG_DN	GSE15659_NONSUPPRESSIVE_TCELL_VS_ACTIVATED_TREG_DN	0.36954842862248	-0.995473481898072	49	3	0.016304347826087	184	4161	41531,32569,42174	Prosalpha2,vap,CG12321
OCT1_Q5_01	OCT1_Q5_01	0.36954842862248	-0.995473481898072	49	3	0.016304347826087	184	4161	43241,43991,34716	Tsp97E,Pten,Pect
GSE14415_ACT_TCONV_VS_ACT_NATURAL_TREG_DN	GSE14415_ACT_TCONV_VS_ACT_NATURAL_TREG_DN	0.36954842862248	-0.995473481898072	49	3	0.016304347826087	184	4161	33254,39203,32522	Dbp21E2,E(z),Graf
GSE25677_MPL_VS_MPL_AND_R848_STIM_BCELL_UP	GSE25677_MPL_VS_MPL_AND_R848_STIM_BCELL_UP	0.36954842862248	-0.995473481898072	49	3	0.016304347826087	184	4161	33909,3355131,3355107	Phf5a,cta,Tim17b
GSE41867_LCMV_ARMSTRONG_VS_CLONE13_DAY8_EFFECTOR_CD8_TCELL_UP	GSE41867_LCMV_ARMSTRONG_VS_CLONE13_DAY8_EFFECTOR_CD8_TCELL_UP	0.36954842862248	-0.995473481898072	49	3	0.016304347826087	184	4161	43241,42996,35159	Tsp97E,bai,CG15168
MTF1_Q4	MTF1_Q4	0.36954842862248	-0.995473481898072	49	3	0.016304347826087	184	4161	43229,33971,37791	His2Av,Fgop2,DNAlig1
GSE37416_12H_VS_48H_F_TULARENSIS_LVS_NEUTROPHIL_DN	GSE37416_12H_VS_48H_F_TULARENSIS_LVS_NEUTROPHIL_DN	0.36954842862248	-0.995473481898072	49	3	0.016304347826087	184	4161	38983,40654,34378	RpL14,RpL35A,Ufd4
GSE360_L_DONOVANI_VS_B_MALAYI_HIGH_DOSE_MAC_UP	GSE360_L_DONOVANI_VS_B_MALAYI_HIGH_DOSE_MAC_UP	0.36954842862248	-0.995473481898072	49	3	0.016304347826087	184	4161	36310,3355126,43229	CG8860,CG17493,His2Av
GO_DNA_TEMPLATED_TRANSCRIPTION_TERMINATION	GO_DNA_TEMPLATED_TRANSCRIPTION_TERMINATION	0.36954842862248	-0.995473481898072	49	3	0.016304347826087	184	4161	35924,33964,53443	tsu,Rat1,SF2
GSE21379_WT_VS_SAP_KO_CD4_TCELL_DN	GSE21379_WT_VS_SAP_KO_CD4_TCELL_DN	0.36954842862248	-0.995473481898072	49	3	0.016304347826087	184	4161	38515,35592,41636	pav,ubl,CG32473
GSE3982_MAC_VS_CENT_MEMORY_CD4_TCELL_DN	GSE3982_MAC_VS_CENT_MEMORY_CD4_TCELL_DN	0.36954842862248	-0.995473481898072	49	3	0.016304347826087	184	4161	34961,39448,40654	heix,Vps13D,RpL35A
GSE21927_SPLENIC_VS_TUMOR_MONOCYTES_FROM_C26GM_TUMOROUS_MICE_BALBC_DN	GSE21927_SPLENIC_VS_TUMOR_MONOCYTES_FROM_C26GM_TUMOROUS_MICE_BALBC_DN	0.36954842862248	-0.995473481898072	49	3	0.016304347826087	184	4161	37794,326157,34098	CG5339,mon2,RpL36A
GSE41867_DAY8_EFFECTOR_VS_DAY30_EXHAUSTED_CD8_TCELL_LCMV_CLONE13_DN	GSE41867_DAY8_EFFECTOR_VS_DAY30_EXHAUSTED_CD8_TCELL_LCMV_CLONE13_DN	0.36954842862248	-0.995473481898072	49	3	0.016304347826087	184	4161	39811,5740475,3355109	Tcs3,CG41378,Parp
GSE20152_SPHK1_KO_VS_WT_HTNFA_OVERXPRESS_ANKLE_UP	GSE20152_SPHK1_KO_VS_WT_HTNFA_OVERXPRESS_ANKLE_UP	0.36954842862248	-0.995473481898072	49	3	0.016304347826087	184	4161	44289,32257,36562	flw,lic,CG13016
SREBP1_Q6	SREBP1_Q6	0.36954842862248	-0.995473481898072	49	3	0.016304347826087	184	4161	35336,34364,43149	Fs(2)Ket,me31B,Nf1
GSE27859_CD11C_INT_F480_HI_MACROPHAGE_VS_CD11C_ING_F480_INT_DC_DN	GSE27859_CD11C_INT_F480_HI_MACROPHAGE_VS_CD11C_ING_F480_INT_DC_DN	0.36954842862248	-0.995473481898072	49	3	0.016304347826087	184	4161	53554,3355150,39108	krz,AGO3,RpS9
GSE1460_CD4_THYMOCYTE_VS_THYMIC_STROMAL_CELL_UP	GSE1460_CD4_THYMOCYTE_VS_THYMIC_STROMAL_CELL_UP	0.36954842862248	-0.995473481898072	49	3	0.016304347826087	184	4161	36134,3355150,34842	CG12935,AGO3,spel1
FOXO1_01	FOXO1_01	0.36954842862248	-0.995473481898072	49	3	0.016304347826087	184	4161	43149,43229,44289	Nf1,His2Av,flw
GSE28783_ANTI_MIR33_VS_CTRL_ATHEROSCLEROSIS_MACROPHAGE_DN	GSE28783_ANTI_MIR33_VS_CTRL_ATHEROSCLEROSIS_MACROPHAGE_DN	0.36954842862248	-0.995473481898072	49	3	0.016304347826087	184	4161	41636,3354918,37791	CG32473,RpL15,DNAlig1
GSE7460_CTRL_VS_FOXP3_OVEREXPR_TCONV_1_UP	GSE7460_CTRL_VS_FOXP3_OVEREXPR_TCONV_1_UP	0.36954842862248	-0.995473481898072	49	3	0.016304347826087	184	4161	34414,34449,37794	Mdh1,Lrr47,CG5339
GSE3982_EOSINOPHIL_VS_TH2_UP	GSE3982_EOSINOPHIL_VS_TH2_UP	0.36954842862248	-0.995473481898072	49	3	0.016304347826087	184	4161	43991,34364,53554	Pten,me31B,krz
GSE17721_POLYIC_VS_CPG_24H_BMDC_UP	GSE17721_POLYIC_VS_CPG_24H_BMDC_UP	0.36954842862248	-0.995473481898072	49	3	0.016304347826087	184	4161	43325,42880,33909	CG5590,twin,Phf5a
GSE360_T_GONDII_VS_B_MALAYI_HIGH_DOSE_MAC_DN	GSE360_T_GONDII_VS_B_MALAYI_HIGH_DOSE_MAC_DN	0.36954842862248	-0.995473481898072	49	3	0.016304347826087	184	4161	34716,43503,40388	Pect,CIA30,Rpn10
GSE42021_CD24INT_TREG_VS_CD24INT_TCONV_THYMUS_DN	GSE42021_CD24INT_TREG_VS_CD24INT_TCONV_THYMUS_DN	0.36954842862248	-0.995473481898072	49	3	0.016304347826087	184	4161	32207,40654,41992	LIMK1,RpL35A,ema
MORF_PRDX3	MORF_PRDX3	0.36954842862248	-0.995473481898072	49	3	0.016304347826087	184	4161	53443,34414,31623	SF2,Mdh1,xit
GSE30971_CTRL_VS_LPS_STIM_MACROPHAGE_WBP7_KO_2H_DN	GSE30971_CTRL_VS_LPS_STIM_MACROPHAGE_WBP7_KO_2H_DN	0.36954842862248	-0.995473481898072	49	3	0.016304347826087	184	4161	32569,43569,49427	vap,janA,l(2)37Bb
GSE27859_MACROPHAGE_VS_CD11C_INT_F480_HI_MACROPHAGE_DN	GSE27859_MACROPHAGE_VS_CD11C_INT_F480_HI_MACROPHAGE_DN	0.36954842862248	-0.995473481898072	49	3	0.016304347826087	184	4161	3355109,31038,43713	Parp,MED22,CG11334
GSE23984_CTRL_VS_HYPOCALEMIC_VITAMIND_ANALOG_TCELL_DN	GSE23984_CTRL_VS_HYPOCALEMIC_VITAMIND_ANALOG_TCELL_DN	0.36954842862248	-0.995473481898072	49	3	0.016304347826087	184	4161	31839,37528,43241	CG7766,Fmr1,Tsp97E
GSE25088_WT_VS_STAT6_KO_MACROPHAGE_ROSIGLITAZONE_STIM_DN	GSE25088_WT_VS_STAT6_KO_MACROPHAGE_ROSIGLITAZONE_STIM_DN	0.36954842862248	-0.995473481898072	49	3	0.016304347826087	184	4161	33444,38244,37751	Arpc5,Rap1,sigmar
GSE17721_CTRL_VS_CPG_8H_BMDC_DN	GSE17721_CTRL_VS_CPG_8H_BMDC_DN	0.36954842862248	-0.995473481898072	49	3	0.016304347826087	184	4161	36562,40240,41531	CG13016,eRF1,Prosalpha2
GSE30962_ACUTE_VS_CHRONIC_LCMV_SECONDARY_INF_CD8_TCELL_DN	GSE30962_ACUTE_VS_CHRONIC_LCMV_SECONDARY_INF_CD8_TCELL_DN	0.36954842862248	-0.995473481898072	49	3	0.016304347826087	184	4161	43005,5740475,39203	Stt3B,CG41378,E(z)
NING_CHRONIC_OBSTRUCTIVE_PULMONARY_DISEASE_UP	NING_CHRONIC_OBSTRUCTIVE_PULMONARY_DISEASE_UP	0.36954842862248	-0.995473481898072	49	3	0.016304347826087	184	4161	38983,39842,39979	RpL14,mbf1,CG5589
SWEET_LUNG_CANCER_KRAS_DN	SWEET_LUNG_CANCER_KRAS_DN	0.374679396949085	-0.981684560151724	70	4	0.0217391304347826	184	4161	43241,37528,53554,44289	Tsp97E,Fmr1,krz,flw
GSE6259_FLT3L_INDUCED_DEC205_POS_DC_VS_CD4_TCELL_UP	GSE6259_FLT3L_INDUCED_DEC205_POS_DC_VS_CD4_TCELL_UP	0.374679396949085	-0.981684560151724	70	4	0.0217391304347826	184	4161	31038,3355109,40732,36562	MED22,Parp,ECSIT,CG13016
GSE32423_CTRL_VS_IL7_IL4_MEMORY_CD8_TCELL_UP	GSE32423_CTRL_VS_IL7_IL4_MEMORY_CD8_TCELL_UP	0.374679396949085	-0.981684560151724	70	4	0.0217391304347826	184	4161	43101,31487,41602,32977	CG4743,PGAP1,CtBP,Ubqn
GSE17721_PAM3CSK4_VS_GADIQUIMOD_1H_BMDC_DN	GSE17721_PAM3CSK4_VS_GADIQUIMOD_1H_BMDC_DN	0.374679396949085	-0.981684560151724	70	4	0.0217391304347826	184	4161	38897,39505,38244,53443	Nulp1,flr,Rap1,SF2
GO_REGULATION_OF_PROTEIN_SECRETION	GO_REGULATION_OF_PROTEIN_SECRETION	0.374679396949085	-0.981684560151724	70	4	0.0217391304347826	184	4161	37536,38244,43569,53554	Vps35,Rap1,janA,krz
GSE27786_NKTCELL_VS_NEUTROPHIL_UP	GSE27786_NKTCELL_VS_NEUTROPHIL_UP	0.374679396949085	-0.981684560151724	70	4	0.0217391304347826	184	4161	40732,40678,33254,38897	ECSIT,noi,Dbp21E2,Nulp1
GSE17721_CTRL_VS_PAM3CSK4_6H_BMDC_UP	GSE17721_CTRL_VS_PAM3CSK4_6H_BMDC_UP	0.374679396949085	-0.981684560151724	70	4	0.0217391304347826	184	4161	42849,43569,36976,34414	Pisd,janA,CG4866,Mdh1
GSE6674_UNSTIM_VS_ANTI_IGM_STIM_BCELL_UP	GSE6674_UNSTIM_VS_ANTI_IGM_STIM_BCELL_UP	0.374679396949085	-0.981684560151724	70	4	0.0217391304347826	184	4161	31604,35159,3355109,32569	ND-ASHI,CG15168,Parp,vap
GO_NUCLEAR_EXPORT	GO_NUCLEAR_EXPORT	0.374679396949085	-0.981684560151724	70	4	0.0217391304347826	184	4161	53443,35924,3355135,3354919	SF2,tsu,Stlk,Dbp80
GO_NON_CANONICAL_WNT_SIGNALING_PATHWAY	GO_NON_CANONICAL_WNT_SIGNALING_PATHWAY	0.374679396949085	-0.981684560151724	70	4	0.0217391304347826	184	4161	32981,33105,41531,40388	Cdc42,Rpt6,Prosalpha2,Rpn10
GROSS_HYPOXIA_VIA_ELK3_UP	GROSS_HYPOXIA_VIA_ELK3_UP	0.374679396949085	-0.981684560151724	70	4	0.0217391304347826	184	4161	32257,53554,53443,39340	lic,krz,SF2,CycA
GO_NEGATIVE_REGULATION_OF_WNT_SIGNALING_PATHWAY	GO_NEGATIVE_REGULATION_OF_WNT_SIGNALING_PATHWAY	0.374679396949085	-0.981684560151724	70	4	0.0217391304347826	184	4161	41531,40388,33105,33432	Prosalpha2,Rpn10,Rpt6,dpp
GSE5542_IFNG_VS_IFNA_TREATED_EPITHELIAL_CELLS_24H_UP	GSE5542_IFNG_VS_IFNA_TREATED_EPITHELIAL_CELLS_24H_UP	0.374679396949085	-0.981684560151724	70	4	0.0217391304347826	184	4161	34449,43009,37005,40388	Lrr47,CG11920,eIF3c,Rpn10
GSE32034_LY6C_HIGH_VS_LOW_ROSIGLIZATONE_TREATED_MONOCYTE_UP	GSE32034_LY6C_HIGH_VS_LOW_ROSIGLIZATONE_TREATED_MONOCYTE_UP	0.374679396949085	-0.981684560151724	70	4	0.0217391304347826	184	4161	43149,37794,3355109,32069	Nf1,CG5339,Parp,l(1)10Bb
GSE12845_IGD_POS_BLOOD_VS_PRE_GC_TONSIL_BCELL_DN	GSE12845_IGD_POS_BLOOD_VS_PRE_GC_TONSIL_BCELL_DN	0.374679396949085	-0.981684560151724	70	4	0.0217391304347826	184	4161	34968,53443,38515,39203	fzy,SF2,pav,E(z)
GSE16266_CTRL_VS_HEATSHOCK_AND_LPS_STIM_MEF_DN	GSE16266_CTRL_VS_HEATSHOCK_AND_LPS_STIM_MEF_DN	0.374679396949085	-0.981684560151724	70	4	0.0217391304347826	184	4161	32272,43569,31604,31038	Coq5,janA,ND-ASHI,MED22
WANG_SMARCE1_TARGETS_DN	WANG_SMARCE1_TARGETS_DN	0.375276553619511	-0.980092048495067	112	6	0.0326086956521739	184	4161	36878,31347,43241,35386,32981,32569	Sod2,CG2938,Tsp97E,CG9246,Cdc42,vap
BENPORATH_ES_1	BENPORATH_ES_1	0.375276553619511	-0.980092048495067	112	6	0.0326086956521739	184	4161	3355109,31442,53443,39340,34968,34842	Parp,snf,SF2,CycA,fzy,spel1
MODULE_52	MODULE_52	0.375276553619511	-0.980092048495067	112	6	0.0326086956521739	184	4161	39340,34968,41756,38478,39203,35098	CycA,fzy,HtrA2,Rcd5,E(z),RpS26
TTGCCAA_MIR182	TTGCCAA_MIR182	0.375880195009779	-0.9784848166588	91	5	0.0271739130434783	184	4161	38646,32569,37528,35850,32207	Txl,vap,Fmr1,CG8635,LIMK1
GSE43863_TH1_VS_LY6C_INT_CXCR5POS_MEMORY_CD4_TCELL_UP	GSE43863_TH1_VS_LY6C_INT_CXCR5POS_MEMORY_CD4_TCELL_UP	0.375880195009779	-0.9784848166588	91	5	0.0271739130434783	184	4161	36562,40240,35127,40063,31146	CG13016,eRF1,CG10343,CSN1b,CG14805
TIEN_INTESTINE_PROBIOTICS_24HR_DN	TIEN_INTESTINE_PROBIOTICS_24HR_DN	0.375880195009779	-0.9784848166588	91	5	0.0271739130434783	184	4161	36562,32743,3355124,41341,39990	CG13016,RhoGAPp190,RpL5,Tctp,CG5535
GSE17721_POLYIC_VS_GARDIQUIMOD_24H_BMDC_DN	GSE17721_POLYIC_VS_GARDIQUIMOD_24H_BMDC_DN	0.375880195009779	-0.9784848166588	91	5	0.0271739130434783	184	4161	32207,3355107,39340,39175,45247	LIMK1,Tim17b,CycA,vnc,VhaPPA1-1
TGACAGNY_MEIS1_01	TGACAGNY_MEIS1_01	0.378687351188777	-0.971044345242772	198	10	0.0543478260869565	184	4161	3355131,37794,40169,43005,42880,33444,319046,43832,34364,40168	cta,CG5339,Usp32,Stt3B,twin,Arpc5,CG31957,PlexA,me31B,Rab8
GO_PROTEOLYSIS	GO_PROTEOLYSIS	0.379578752472002	-0.968693187279738	394	19	0.103260869565217	184	4161	35780,32257,40548,53554,33105,40063,41531,34378,31163,40388,36246,43005,40169,32977,41636,43436,41756,34968,3355109	Cul4,lic,Skp2,krz,Rpt6,CSN1b,Prosalpha2,Ufd4,PIG-K,Rpn10,Roc2,Stt3B,Usp32,Ubqn,CG32473,alpha-Man-Ib,HtrA2,fzy,Parp
GO_TUBE_DEVELOPMENT	GO_TUBE_DEVELOPMENT	0.381096019233255	-0.964703916621964	134	7	0.0380434782608696	184	4161	32743,43149,3355139,53569,43832,3355131,33432	RhoGAPp190,Nf1,CG17883,pins,PlexA,cta,dpp
MORF_AATF	MORF_AATF	0.381096019233255	-0.964703916621964	134	7	0.0380434782608696	184	4161	35850,34674,31442,39226,40240,34414,31146	CG8635,CCT4,snf,Aps,eRF1,Mdh1,CG14805
GSE26488_WT_VS_HDAC7_KO_DOUBLE_POSITIVE_THYMOCYTE_DN	GSE26488_WT_VS_HDAC7_KO_DOUBLE_POSITIVE_THYMOCYTE_DN	0.381761684931359	-0.962958726494316	50	3	0.016304347826087	184	4161	38905,31664,42849	mus301,unc-119,Pisd
GSE360_L_MAJOR_VS_M_TUBERCULOSIS_DC_UP	GSE360_L_MAJOR_VS_M_TUBERCULOSIS_DC_UP	0.381761684931359	-0.962958726494316	50	3	0.016304347826087	184	4161	34098,49260,43229	RpL36A,Pp1-87B,His2Av
GSE11961_FOLLICULAR_BCELL_VS_MEMORY_BCELL_DAY7_UP	GSE11961_FOLLICULAR_BCELL_VS_MEMORY_BCELL_DAY7_UP	0.381761684931359	-0.962958726494316	50	3	0.016304347826087	184	4161	35043,42849,39842	Rpb11,Pisd,mbf1
GSE17721_PAM3CSK4_VS_GADIQUIMOD_8H_BMDC_DN	GSE17721_PAM3CSK4_VS_GADIQUIMOD_8H_BMDC_DN	0.381761684931359	-0.962958726494316	50	3	0.016304347826087	184	4161	35780,33544,31381	Cul4,Fign,rb
GSE3039_CD4_TCELL_VS_ALPHAALPHA_CD8_TCELL_UP	GSE3039_CD4_TCELL_VS_ALPHAALPHA_CD8_TCELL_UP	0.381761684931359	-0.962958726494316	50	3	0.016304347826087	184	4161	32556,31487,45247	Stim,PGAP1,VhaPPA1-1
GO_OXIDOREDUCTASE_COMPLEX	GO_OXIDOREDUCTASE_COMPLEX	0.381761684931359	-0.962958726494316	50	3	0.016304347826087	184	4161	43503,31604,49427	CIA30,ND-ASHI,l(2)37Bb
KOYAMA_SEMA3B_TARGETS_UP	KOYAMA_SEMA3B_TARGETS_UP	0.381761684931359	-0.962958726494316	50	3	0.016304347826087	184	4161	31716,43991,41341	sws,Pten,Tctp
GO_NIK_NF_KAPPAB_SIGNALING	GO_NIK_NF_KAPPAB_SIGNALING	0.381761684931359	-0.962958726494316	50	3	0.016304347826087	184	4161	41531,40388,33105	Prosalpha2,Rpn10,Rpt6
GSE22935_UNSTIM_VS_24H_MBOVIS_BCG_STIM_MYD88_KO_MACROPHAGE_UP	GSE22935_UNSTIM_VS_24H_MBOVIS_BCG_STIM_MYD88_KO_MACROPHAGE_UP	0.381761684931359	-0.962958726494316	50	3	0.016304347826087	184	4161	32257,33444,35127	lic,Arpc5,CG10343
GSE17721_0.5H_VS_12H_PAM3CSK4_BMDC_UP	GSE17721_0.5H_VS_12H_PAM3CSK4_BMDC_UP	0.381761684931359	-0.962958726494316	50	3	0.016304347826087	184	4161	32207,31716,32257	LIMK1,sws,lic
GSE27896_HDAC6_KO_VS_WT_TREG_DN	GSE27896_HDAC6_KO_VS_WT_TREG_DN	0.381761684931359	-0.962958726494316	50	3	0.016304347826087	184	4161	39811,41121,39652	Tcs3,CG8132,Pex3
GSE30971_WBP7_HET_VS_KO_MACROPHAGE_2H_LPS_STIM_UP	GSE30971_WBP7_HET_VS_KO_MACROPHAGE_2H_LPS_STIM_UP	0.381761684931359	-0.962958726494316	50	3	0.016304347826087	184	4161	32522,43569,3355131	Graf,janA,cta
GSE12507_PDC_CELL_LINE_VS_IMMATUE_T_CELL_LINE_UP	GSE12507_PDC_CELL_LINE_VS_IMMATUE_T_CELL_LINE_UP	0.381761684931359	-0.962958726494316	50	3	0.016304347826087	184	4161	38244,43149,34961	Rap1,Nf1,heix
GSE3920_IFNA_VS_IFNG_TREATED_FIBROBLAST_DN	GSE3920_IFNA_VS_IFNG_TREATED_FIBROBLAST_DN	0.381761684931359	-0.962958726494316	50	3	0.016304347826087	184	4161	37791,53554,43005	DNAlig1,krz,Stt3B
GSE29618_LAIV_VS_TIV_FLU_VACCINE_DAY7_MDC_UP	GSE29618_LAIV_VS_TIV_FLU_VACCINE_DAY7_MDC_UP	0.381761684931359	-0.962958726494316	50	3	0.016304347826087	184	4161	36454,32569,32981	Orc3,vap,Cdc42
GSE17721_CTRL_VS_GARDIQUIMOD_24H_BMDC_UP	GSE17721_CTRL_VS_GARDIQUIMOD_24H_BMDC_UP	0.381761684931359	-0.962958726494316	50	3	0.016304347826087	184	4161	34968,5740475,53554	fzy,CG41378,krz
GSE41176_UNSTIM_VS_ANTI_IGM_STIM_BCELL_3H_DN	GSE41176_UNSTIM_VS_ANTI_IGM_STIM_BCELL_3H_DN	0.381761684931359	-0.962958726494316	50	3	0.016304347826087	184	4161	49260,34842,36976	Pp1-87B,spel1,CG4866
GSE40274_CTRL_VS_IRF4_TRANSDUCED_ACTIVATED_CD4_TCELL_DN	GSE40274_CTRL_VS_IRF4_TRANSDUCED_ACTIVATED_CD4_TCELL_DN	0.381761684931359	-0.962958726494316	50	3	0.016304347826087	184	4161	53569,32977,3354977	pins,Ubqn,MED21
GSE12392_WT_VS_IFNAR_KO_CD8A_NEG_SPLEEN_DC_DN	GSE12392_WT_VS_IFNAR_KO_CD8A_NEG_SPLEEN_DC_DN	0.381761684931359	-0.962958726494316	50	3	0.016304347826087	184	4161	33105,3355135,31038	Rpt6,Stlk,MED22
GSE369_SOCS3_KO_VS_WT_LIVER_DN	GSE369_SOCS3_KO_VS_WT_LIVER_DN	0.381761684931359	-0.962958726494316	50	3	0.016304347826087	184	4161	49260,33444,31839	Pp1-87B,Arpc5,CG7766
GSE13493_DP_VS_CD4INTCD8POS_THYMOCYTE_UP	GSE13493_DP_VS_CD4INTCD8POS_THYMOCYTE_UP	0.381761684931359	-0.962958726494316	50	3	0.016304347826087	184	4161	32569,39448,40169	vap,Vps13D,Usp32
GSE16522_MEMORY_VS_NAIVE_ANTI_CD3CD28_STIM_CD8_TCELL_DN	GSE16522_MEMORY_VS_NAIVE_ANTI_CD3CD28_STIM_CD8_TCELL_DN	0.381761684931359	-0.962958726494316	50	3	0.016304347826087	184	4161	37005,40678,3355131	eIF3c,noi,cta
GSE5503_MLN_DC_VS_PLN_DC_ACTIVATED_ALLOGENIC_TCELL_DN	GSE5503_MLN_DC_VS_PLN_DC_ACTIVATED_ALLOGENIC_TCELL_DN	0.381761684931359	-0.962958726494316	50	3	0.016304347826087	184	4161	39990,3355109,31110	CG5535,Parp,inc
GCM_UBE2N	GCM_UBE2N	0.381761684931359	-0.962958726494316	50	3	0.016304347826087	184	4161	41992,34378,35924	ema,Ufd4,tsu
GSE3982_DC_VS_CENT_MEMORY_CD4_TCELL_DN	GSE3982_DC_VS_CENT_MEMORY_CD4_TCELL_DN	0.381761684931359	-0.962958726494316	50	3	0.016304347826087	184	4161	39448,32743,41341	Vps13D,RhoGAPp190,Tctp
RASHI_RESPONSE_TO_IONIZING_RADIATION_5	RASHI_RESPONSE_TO_IONIZING_RADIATION_5	0.381761684931359	-0.962958726494316	50	3	0.016304347826087	184	4161	36246,42880,43325	Roc2,twin,CG5590
GO_G_PROTEIN_COUPLED_RECEPTOR_BINDING	GO_G_PROTEIN_COUPLED_RECEPTOR_BINDING	0.381761684931359	-0.962958726494316	50	3	0.016304347826087	184	4161	33105,3355131,53554	Rpt6,cta,krz
GSE17186_MEMORY_VS_NAIVE_BCELL_UP	GSE17186_MEMORY_VS_NAIVE_BCELL_UP	0.381761684931359	-0.962958726494316	50	3	0.016304347826087	184	4161	326250,36976,34098	CG34148,CG4866,RpL36A
GSE5542_UNTREATED_VS_IFNA_TREATED_EPITHELIAL_CELLS_24H_UP	GSE5542_UNTREATED_VS_IFNA_TREATED_EPITHELIAL_CELLS_24H_UP	0.381761684931359	-0.962958726494316	50	3	0.016304347826087	184	4161	32743,43149,32207	RhoGAPp190,Nf1,LIMK1
ENK_UV_RESPONSE_KERATINOCYTE_UP	ENK_UV_RESPONSE_KERATINOCYTE_UP	0.38477049264386	-0.955108245449277	199	10	0.0543478260869565	184	4161	31243,45247,37791,38983,3355107,36059,32069,32257,39108,5740475	eIF3g1,VhaPPA1-1,DNAlig1,RpL14,Tim17b,14-3-3zeta,l(1)10Bb,lic,RpS9,CG41378
MODULE_41	MODULE_41	0.384813412282045	-0.954996705595195	92	5	0.0271739130434783	184	4161	41756,38493,43832,35098,38478	HtrA2,Rop,PlexA,RpS26,Rcd5
GSE2770_UNTREATED_VS_IL4_TREATED_ACT_CD4_TCELL_2H_DN	GSE2770_UNTREATED_VS_IL4_TREATED_ACT_CD4_TCELL_2H_DN	0.384813412282045	-0.954996705595195	92	5	0.0271739130434783	184	4161	43991,43503,34842,33254,41756	Pten,CIA30,spel1,Dbp21E2,HtrA2
YAGI_AML_WITH_T_8_21_TRANSLOCATION	YAGI_AML_WITH_T_8_21_TRANSLOCATION	0.384813412282045	-0.954996705595195	92	5	0.0271739130434783	184	4161	35780,3354977,31381,35043,32556	Cul4,MED21,rb,Rpb11,Stim
GO_GTPASE_ACTIVITY	GO_GTPASE_ACTIVITY	0.384813412282045	-0.954996705595195	92	5	0.0271739130434783	184	4161	41071,32981,38244,40168,3355131	RagA-B,Cdc42,Rap1,Rab8,cta
GSE12845_IGD_NEG_BLOOD_VS_NAIVE_TONSIL_BCELL_UP	GSE12845_IGD_NEG_BLOOD_VS_NAIVE_TONSIL_BCELL_UP	0.384813412282045	-0.954996705595195	92	5	0.0271739130434783	184	4161	31381,40168,31442,31623,42996	rb,Rab8,snf,xit,bai
GO_NUCLEAR_MEMBRANE	GO_NUCLEAR_MEMBRANE	0.384813412282045	-0.954996705595195	92	5	0.0271739130434783	184	4161	35336,31716,3354919,38598,3355139	Fs(2)Ket,sws,Dbp80,CG10672,CG17883
GSE37301_MULTIPOTENT_PROGENITOR_VS_COMMON_LYMPHOID_PROGENITOR_DN	GSE37301_MULTIPOTENT_PROGENITOR_VS_COMMON_LYMPHOID_PROGENITOR_DN	0.384878267349741	-0.95482818339451	71	4	0.0217391304347826	184	4161	37751,35127,43325,39203	sigmar,CG10343,CG5590,E(z)
GSE37533_PPARG1_FOXP3_VS_FOXP3_TRANSDUCED_CD4_TCELL_UP	GSE37533_PPARG1_FOXP3_VS_FOXP3_TRANSDUCED_CD4_TCELL_UP	0.384878267349741	-0.95482818339451	71	4	0.0217391304347826	184	4161	36134,31442,39990,38646	CG12935,snf,CG5535,Txl
GSE3982_EOSINOPHIL_VS_DC_DN	GSE3982_EOSINOPHIL_VS_DC_DN	0.384878267349741	-0.95482818339451	71	4	0.0217391304347826	184	4161	41991,34414,31664,39652	mRpS33,Mdh1,unc-119,Pex3
GSE17974_1.5H_VS_72H_IL4_AND_ANTI_IL12_ACT_CD4_TCELL_DN	GSE17974_1.5H_VS_72H_IL4_AND_ANTI_IL12_ACT_CD4_TCELL_DN	0.384878267349741	-0.95482818339451	71	4	0.0217391304347826	184	4161	43503,33444,33544,36454	CIA30,Arpc5,Fign,Orc3
CROONQUIST_IL6_DEPRIVATION_DN	CROONQUIST_IL6_DEPRIVATION_DN	0.384878267349741	-0.95482818339451	71	4	0.0217391304347826	184	4161	40548,39340,34968,37791	Skp2,CycA,fzy,DNAlig1
GSE2585_AIRE_KO_VS_WT_CD80_HIGH_MTEC_UP	GSE2585_AIRE_KO_VS_WT_CD80_HIGH_MTEC_UP	0.384878267349741	-0.95482818339451	71	4	0.0217391304347826	184	4161	3355109,35052,36981,40557	Parp,Sgt,eIF3b,CG9853
GSE17974_0.5H_VS_72H_IL4_AND_ANTI_IL12_ACT_CD4_TCELL_DN	GSE17974_0.5H_VS_72H_IL4_AND_ANTI_IL12_ACT_CD4_TCELL_DN	0.384878267349741	-0.95482818339451	71	4	0.0217391304347826	184	4161	43503,318908,37794,38493	CIA30,Apf,CG5339,Rop
GSE15930_STIM_VS_STIM_AND_TRICHOSTATINA_24H_CD8_T_CELL_DN	GSE15930_STIM_VS_STIM_AND_TRICHOSTATINA_24H_CD8_T_CELL_DN	0.384878267349741	-0.95482818339451	71	4	0.0217391304347826	184	4161	41295,35043,53435,41341	Art1,Rpb11,c12.1,Tctp
GSE3982_MAST_CELL_VS_TH2_DN	GSE3982_MAST_CELL_VS_TH2_DN	0.384878267349741	-0.95482818339451	71	4	0.0217391304347826	184	4161	34842,37791,33775,3355150	spel1,DNAlig1,CG6907,AGO3
CTGCAGY_UNKNOWN	CTGCAGY_UNKNOWN	0.385325102748741	-0.95366787829464	156	8	0.0434782608695652	184	4161	3355131,33444,41071,35127,34364,31604,43163,43241	cta,Arpc5,RagA-B,CG10343,me31B,ND-ASHI,Exo84,Tsp97E
GSE38696_LIGHT_ZONE_VS_DARK_ZONE_BCELL_DN	GSE38696_LIGHT_ZONE_VS_DARK_ZONE_BCELL_DN	0.385521668154333	-0.953157879635316	30	2	0.0108695652173913	184	4161	319046,41636	CG31957,CG32473
GRAESSMANN_RESPONSE_TO_MC_AND_SERUM_DEPRIVATION_UP	GRAESSMANN_RESPONSE_TO_MC_AND_SERUM_DEPRIVATION_UP	0.385521668154333	-0.953157879635316	30	2	0.0108695652173913	184	4161	31347,36878	CG2938,Sod2
GSE34156_UNTREATED_VS_6H_NOD2_LIGAND_TREATED_MONOCYTE_DN	GSE34156_UNTREATED_VS_6H_NOD2_LIGAND_TREATED_MONOCYTE_DN	0.385521668154333	-0.953157879635316	30	2	0.0108695652173913	184	4161	53569,38493	pins,Rop
GSE2770_UNTREATED_VS_TGFB_AND_IL4_TREATED_ACT_CD4_TCELL_4H_DN	GSE2770_UNTREATED_VS_TGFB_AND_IL4_TREATED_ACT_CD4_TCELL_4H_DN	0.385521668154333	-0.953157879635316	30	2	0.0108695652173913	184	4161	3355126,41602	CG17493,CtBP
REACTOME_PROTEIN_FOLDING	REACTOME_PROTEIN_FOLDING	0.385521668154333	-0.953157879635316	30	2	0.0108695652173913	184	4161	34674,33964	CCT4,Rat1
GAGCTGG_MIR337	GAGCTGG_MIR337	0.385521668154333	-0.953157879635316	30	2	0.0108695652173913	184	4161	53443,38478	SF2,Rcd5
GO_RESPONSE_TO_ALKALOID	GO_RESPONSE_TO_ALKALOID	0.385521668154333	-0.953157879635316	30	2	0.0108695652173913	184	4161	39340,42996	CycA,bai
GSE9946_IMMATURE_VS_PROSTAGLANDINE2_TREATED_MATURE_DC_DN	GSE9946_IMMATURE_VS_PROSTAGLANDINE2_TREATED_MATURE_DC_DN	0.385521668154333	-0.953157879635316	30	2	0.0108695652173913	184	4161	38244,31623	Rap1,xit
IL2_UP.V1_UP	IL2_UP.V1_UP	0.385521668154333	-0.953157879635316	30	2	0.0108695652173913	184	4161	37751,33432	sigmar,dpp
GSE13522_CTRL_VS_T_CRUZI_BRAZIL_STRAIN_INF_SKIN_UP	GSE13522_CTRL_VS_T_CRUZI_BRAZIL_STRAIN_INF_SKIN_UP	0.385521668154333	-0.953157879635316	30	2	0.0108695652173913	184	4161	31487,32769	PGAP1,Arp8
HUANG_GATA2_TARGETS_UP	HUANG_GATA2_TARGETS_UP	0.385521668154333	-0.953157879635316	30	2	0.0108695652173913	184	4161	35592,37751	ubl,sigmar
ACEVEDO_LIVER_CANCER_WITH_H3K27ME3_UP	ACEVEDO_LIVER_CANCER_WITH_H3K27ME3_UP	0.385521668154333	-0.953157879635316	30	2	0.0108695652173913	184	4161	33753,43991	tkv,Pten
GSE34392_ST2_KO_VS_WT_DAY8_LCMV_EFFECTOR_CD8_TCELL_DN	GSE34392_ST2_KO_VS_WT_DAY8_LCMV_EFFECTOR_CD8_TCELL_DN	0.385521668154333	-0.953157879635316	30	2	0.0108695652173913	184	4161	43832,39505	PlexA,flr
GSE40273_XBP1_KO_VS_WT_TREG_DN	GSE40273_XBP1_KO_VS_WT_TREG_DN	0.385521668154333	-0.953157879635316	30	2	0.0108695652173913	184	4161	42849,43005	Pisd,Stt3B
GSE13522_CTRL_VS_T_CRUZI_BRAZIL_STRAIN_INF_SKIN_DN	GSE13522_CTRL_VS_T_CRUZI_BRAZIL_STRAIN_INF_SKIN_DN	0.385521668154333	-0.953157879635316	30	2	0.0108695652173913	184	4161	32556,34716	Stim,Pect
TAAYNRNNTCC_UNKNOWN	TAAYNRNNTCC_UNKNOWN	0.385521668154333	-0.953157879635316	30	2	0.0108695652173913	184	4161	53554,3355150	krz,AGO3
GSE15659_NAIVE_VS_PTPRC_NEG_CD4_TCELL_DN	GSE15659_NAIVE_VS_PTPRC_NEG_CD4_TCELL_DN	0.385521668154333	-0.953157879635316	30	2	0.0108695652173913	184	4161	37536,32569	Vps35,vap
GSE9037_WT_VS_IRAK4_KO_LPS_1H_STIM_BMDM_DN	GSE9037_WT_VS_IRAK4_KO_LPS_1H_STIM_BMDM_DN	0.385521668154333	-0.953157879635316	30	2	0.0108695652173913	184	4161	39364,41756	viaf,HtrA2
GO_NEPHRON_DEVELOPMENT	GO_NEPHRON_DEVELOPMENT	0.385521668154333	-0.953157879635316	30	2	0.0108695652173913	184	4161	33432,41636	dpp,CG32473
HESS_TARGETS_OF_HOXA9_AND_MEIS1_UP	HESS_TARGETS_OF_HOXA9_AND_MEIS1_UP	0.385521668154333	-0.953157879635316	30	2	0.0108695652173913	184	4161	41295,34842	Art1,spel1
CSR_EARLY_UP.V1_DN	CSR_EARLY_UP.V1_DN	0.385521668154333	-0.953157879635316	30	2	0.0108695652173913	184	4161	43713,40548	CG11334,Skp2
GCTTGAA_MIR498	GCTTGAA_MIR498	0.385521668154333	-0.953157879635316	30	2	0.0108695652173913	184	4161	42996,35336	bai,Fs(2)Ket
GSE21380_NON_TFH_VS_GERMINAL_CENTER_TFH_CD4_TCELL_UP	GSE21380_NON_TFH_VS_GERMINAL_CENTER_TFH_CD4_TCELL_UP	0.385521668154333	-0.953157879635316	30	2	0.0108695652173913	184	4161	43832,5740475	PlexA,CG41378
REACTOME_MITOTIC_G2_G2_M_PHASES	REACTOME_MITOTIC_G2_G2_M_PHASES	0.385521668154333	-0.953157879635316	30	2	0.0108695652173913	184	4161	3355126,39340	CG17493,CycA
IL15_UP.V1_UP	IL15_UP.V1_UP	0.385521668154333	-0.953157879635316	30	2	0.0108695652173913	184	4161	37751,33432	sigmar,dpp
GO_BRUSH_BORDER	GO_BRUSH_BORDER	0.385521668154333	-0.953157879635316	30	2	0.0108695652173913	184	4161	41636,3355131	CG32473,cta
GSE12003_MIR223_KO_VS_WT_BM_PROGENITOR_8D_CULTURE_DN	GSE12003_MIR223_KO_VS_WT_BM_PROGENITOR_8D_CULTURE_DN	0.385521668154333	-0.953157879635316	30	2	0.0108695652173913	184	4161	43241,38515	Tsp97E,pav
WONG_PROTEASOME_GENE_MODULE	WONG_PROTEASOME_GENE_MODULE	0.385521668154333	-0.953157879635316	30	2	0.0108695652173913	184	4161	33105,34968	Rpt6,fzy
GNF2_CENPF	GNF2_CENPF	0.385521668154333	-0.953157879635316	30	2	0.0108695652173913	184	4161	39340,34968	CycA,fzy
GO_NEGATIVE_REGULATION_OF_EPITHELIAL_CELL_PROLIFERATION	GO_NEGATIVE_REGULATION_OF_EPITHELIAL_CELL_PROLIFERATION	0.385521668154333	-0.953157879635316	30	2	0.0108695652173913	184	4161	43149,43991	Nf1,Pten
GO_EYE_MORPHOGENESIS	GO_EYE_MORPHOGENESIS	0.385521668154333	-0.953157879635316	30	2	0.0108695652173913	184	4161	3355139,43149	CG17883,Nf1
MODULE_44	MODULE_44	0.385521668154333	-0.953157879635316	30	2	0.0108695652173913	184	4161	41756,37751	HtrA2,sigmar
MORF_CDC16	MORF_CDC16	0.385521668154333	-0.953157879635316	30	2	0.0108695652173913	184	4161	3354919,49260	Dbp80,Pp1-87B
GSE2128_CTRL_VS_MIMETOPE_NEGATIVE_SELECTION_DP_THYMOCYTE_NOD_UP	GSE2128_CTRL_VS_MIMETOPE_NEGATIVE_SELECTION_DP_THYMOCYTE_NOD_UP	0.385521668154333	-0.953157879635316	30	2	0.0108695652173913	184	4161	41756,33999	HtrA2,MICU1
GSE7768_OVA_ALONE_VS_OVA_WITH_LPS_IMMUNIZED_MOUSE_WHOLE_SPLEEN_6H_DN	GSE7768_OVA_ALONE_VS_OVA_WITH_LPS_IMMUNIZED_MOUSE_WHOLE_SPLEEN_6H_DN	0.385521668154333	-0.953157879635316	30	2	0.0108695652173913	184	4161	3355131,3354977	cta,MED21
KESHELAVA_MULTIPLE_DRUG_RESISTANCE	KESHELAVA_MULTIPLE_DRUG_RESISTANCE	0.385521668154333	-0.953157879635316	30	2	0.0108695652173913	184	4161	43436,42996	alpha-Man-Ib,bai
GSE8685_IL2_ACT_IL2_STARVED_VS_IL21_ACT_IL2_STARVED_CD4_TCELL_DN	GSE8685_IL2_ACT_IL2_STARVED_VS_IL21_ACT_IL2_STARVED_CD4_TCELL_DN	0.385521668154333	-0.953157879635316	30	2	0.0108695652173913	184	4161	31716,43005	sws,Stt3B
GO_REGULATION_OF_OSTEOBLAST_DIFFERENTIATION	GO_REGULATION_OF_OSTEOBLAST_DIFFERENTIATION	0.385521668154333	-0.953157879635316	30	2	0.0108695652173913	184	4161	33432,33753	dpp,tkv
GO_ALCOHOL_CATABOLIC_PROCESS	GO_ALCOHOL_CATABOLIC_PROCESS	0.385521668154333	-0.953157879635316	30	2	0.0108695652173913	184	4161	39226,43991	Aps,Pten
GO_AMINO_ACID_TRANSMEMBRANE_TRANSPORTER_ACTIVITY	GO_AMINO_ACID_TRANSMEMBRANE_TRANSPORTER_ACTIVITY	0.385521668154333	-0.953157879635316	30	2	0.0108695652173913	184	4161	39652,39990	Pex3,CG5535
GSE43863_LY6C_INT_CXCR5POS_VS_LY6C_LOW_CXCR5NEG_EFFECTOR_CD4_TCELL_DN	GSE43863_LY6C_INT_CXCR5POS_VS_LY6C_LOW_CXCR5NEG_EFFECTOR_CD4_TCELL_DN	0.385521668154333	-0.953157879635316	30	2	0.0108695652173913	184	4161	45247,39990	VhaPPA1-1,CG5535
GO_ASPARTATE_FAMILY_AMINO_ACID_METABOLIC_PROCESS	GO_ASPARTATE_FAMILY_AMINO_ACID_METABOLIC_PROCESS	0.385521668154333	-0.953157879635316	30	2	0.0108695652173913	184	4161	41121,43713	CG8132,CG11334
COLDREN_GEFITINIB_RESISTANCE_UP	COLDREN_GEFITINIB_RESISTANCE_UP	0.385521668154333	-0.953157879635316	30	2	0.0108695652173913	184	4161	39175,39990	vnc,CG5535
GSE30962_PRIMARY_VS_SECONDARY_CHRONIC_LCMV_INF_CD8_TCELL_DN	GSE30962_PRIMARY_VS_SECONDARY_CHRONIC_LCMV_INF_CD8_TCELL_DN	0.385521668154333	-0.953157879635316	30	2	0.0108695652173913	184	4161	42849,45247	Pisd,VhaPPA1-1
GSE16266_LPS_VS_HEATSHOCK_AND_LPS_STIM_MEF_UP	GSE16266_LPS_VS_HEATSHOCK_AND_LPS_STIM_MEF_UP	0.385521668154333	-0.953157879635316	30	2	0.0108695652173913	184	4161	5740475,41992	CG41378,ema
MARKEY_RB1_CHRONIC_LOF_UP	MARKEY_RB1_CHRONIC_LOF_UP	0.385521668154333	-0.953157879635316	30	2	0.0108695652173913	184	4161	39203,34842	E(z),spel1
GSE42021_TREG_PLN_VS_CD24INT_TREG_THYMUS_DN	GSE42021_TREG_PLN_VS_CD24INT_TREG_THYMUS_DN	0.385521668154333	-0.953157879635316	30	2	0.0108695652173913	184	4161	36878,5740475	Sod2,CG41378
GO_NEURON_PART	GO_NEURON_PART	0.387255924784697	-0.948669500164503	330	16	0.0869565217391304	184	4161	38478,31381,53554,38493,43163,32207,35924,37536,33753,38244,40168,37528,43991,43149,32981,49260	Rcd5,rb,krz,Rop,Exo84,LIMK1,tsu,Vps35,tkv,Rap1,Rab8,Fmr1,Pten,Nf1,Cdc42,Pp1-87B
GGGAGGRR_MAZ_Q6	GGGAGGRR_MAZ_Q6	0.388169843342834	-0.946312294565004	506	24	0.130434782608696	184	4161	53435,34716,41341,31664,44289,35336,34378,33964,34414,3354918,32977,33444,36059,41295,318747,39157,3355124,33432,34364,37254,37528,39226,40240,43149	c12.1,Pect,Tctp,unc-119,flw,Fs(2)Ket,Ufd4,Rat1,Mdh1,RpL15,Ubqn,Arpc5,14-3-3zeta,Art1,CG31460,Cdk8,RpL5,dpp,me31B,sm,Fmr1,Aps,eRF1,Nf1
DAIRKEE_TERT_TARGETS_UP	DAIRKEE_TERT_TARGETS_UP	0.388477614934794	-0.945519730049945	135	7	0.0380434782608696	184	4161	3354918,31243,39175,31442,34716,53435,41917	RpL15,eIF3g1,vnc,snf,Pect,c12.1,Arpc3A
GO_REGULATION_OF_SECRETION	GO_REGULATION_OF_SECRETION	0.388477614934794	-0.945519730049945	135	7	0.0380434782608696	184	4161	43569,37528,53554,38493,37536,43149,38244	janA,Fmr1,krz,Rop,Vps35,Nf1,Rap1
GO_REGULATION_OF_RESPONSE_TO_EXTERNAL_STIMULUS	GO_REGULATION_OF_RESPONSE_TO_EXTERNAL_STIMULUS	0.39086197358715	-0.939400790047537	200	10	0.0543478260869565	184	4161	34414,45247,41756,36562,43991,43163,43832,37536,39652,32977	Mdh1,VhaPPA1-1,HtrA2,CG13016,Pten,Exo84,PlexA,Vps35,Pex3,Ubqn
YCATTAA_UNKNOWN	YCATTAA_UNKNOWN	0.391366888931786	-0.938109824093829	114	6	0.0326086956521739	184	4161	43149,40240,40169,34716,31110,43832	Nf1,eRF1,Usp32,Pect,inc,PlexA
GO_SECRETION_BY_CELL	GO_SECRETION_BY_CELL	0.391366888931786	-0.938109824093829	114	6	0.0326086956521739	184	4161	39505,42996,43149,38493,40168,43163	flr,bai,Nf1,Rop,Rab8,Exo84
MORF_BUB3	MORF_BUB3	0.392189146832195	-0.936011038136708	157	8	0.0434782608695652	184	4161	31442,49260,34414,34842,3354919,43229,39175,53443	snf,Pp1-87B,Mdh1,spel1,Dbp80,His2Av,vnc,SF2
GO_POSITIVE_REGULATION_OF_MITOTIC_NUCLEAR_DIVISION	GO_POSITIVE_REGULATION_OF_MITOTIC_NUCLEAR_DIVISION	0.392326105995	-0.935661881982757	11	1	0.00543478260869565	184	4161	43991	Pten
GO_ENDOCRINE_PROCESS	GO_ENDOCRINE_PROCESS	0.392326105995	-0.935661881982757	11	1	0.00543478260869565	184	4161	41636	CG32473
CHOW_RASSF1_TARGETS_DN	CHOW_RASSF1_TARGETS_DN	0.392326105995	-0.935661881982757	11	1	0.00543478260869565	184	4161	34363	eEF1delta
GO_ENDOCHONDRAL_BONE_MORPHOGENESIS	GO_ENDOCHONDRAL_BONE_MORPHOGENESIS	0.392326105995	-0.935661881982757	11	1	0.00543478260869565	184	4161	33753	tkv
GO_PRODUCTION_OF_MOLECULAR_MEDIATOR_OF_IMMUNE_RESPONSE	GO_PRODUCTION_OF_MOLECULAR_MEDIATOR_OF_IMMUNE_RESPONSE	0.392326105995	-0.935661881982757	11	1	0.00543478260869565	184	4161	34842	spel1
YAMASHITA_LIVER_CANCER_STEM_CELL_UP	YAMASHITA_LIVER_CANCER_STEM_CELL_UP	0.392326105995	-0.935661881982757	11	1	0.00543478260869565	184	4161	36059	14-3-3zeta
HU_GENOTOXIC_DAMAGE_24HR	HU_GENOTOXIC_DAMAGE_24HR	0.392326105995	-0.935661881982757	11	1	0.00543478260869565	184	4161	36976	CG4866
GO_NEGATIVE_REGULATION_OF_BLOOD_PRESSURE	GO_NEGATIVE_REGULATION_OF_BLOOD_PRESSURE	0.392326105995	-0.935661881982757	11	1	0.00543478260869565	184	4161	36878	Sod2
BIOCARTA_FAS_PATHWAY	BIOCARTA_FAS_PATHWAY	0.392326105995	-0.935661881982757	11	1	0.00543478260869565	184	4161	3355109	Parp
GNF2_RAB3A	GNF2_RAB3A	0.392326105995	-0.935661881982757	11	1	0.00543478260869565	184	4161	38493	Rop
chr9p13	chr9p13	0.392326105995	-0.935661881982757	11	1	0.00543478260869565	184	4161	318908	Apf
GNF2_RTN1	GNF2_RTN1	0.392326105995	-0.935661881982757	11	1	0.00543478260869565	184	4161	38493	Rop
chr18q11	chr18q11	0.392326105995	-0.935661881982757	11	1	0.00543478260869565	184	4161	34842	spel1
GO_NUCLEAR_PORE_ORGANIZATION	GO_NUCLEAR_PORE_ORGANIZATION	0.392326105995	-0.935661881982757	11	1	0.00543478260869565	184	4161	36137	CG12341
PID_MYC_PATHWAY	PID_MYC_PATHWAY	0.392326105995	-0.935661881982757	11	1	0.00543478260869565	184	4161	40548	Skp2
GO_DENDRITIC_SHAFT	GO_DENDRITIC_SHAFT	0.392326105995	-0.935661881982757	11	1	0.00543478260869565	184	4161	37528	Fmr1
GO_NEGATIVE_REGULATION_OF_AXONOGENESIS	GO_NEGATIVE_REGULATION_OF_AXONOGENESIS	0.392326105995	-0.935661881982757	11	1	0.00543478260869565	184	4161	43991	Pten
GO_MODIFIED_AMINO_ACID_TRANSPORT	GO_MODIFIED_AMINO_ACID_TRANSPORT	0.392326105995	-0.935661881982757	11	1	0.00543478260869565	184	4161	43101	CG4743
BROWNE_HCMV_INFECTION_2HR_DN	BROWNE_HCMV_INFECTION_2HR_DN	0.392326105995	-0.935661881982757	11	1	0.00543478260869565	184	4161	38515	pav
PID_IGF1_PATHWAY	PID_IGF1_PATHWAY	0.392326105995	-0.935661881982757	11	1	0.00543478260869565	184	4161	36059	14-3-3zeta
GO_TISSUE_REGENERATION	GO_TISSUE_REGENERATION	0.392326105995	-0.935661881982757	11	1	0.00543478260869565	184	4161	39203	E(z)
DARWICHE_PAPILLOMA_PROGRESSION_RISK	DARWICHE_PAPILLOMA_PROGRESSION_RISK	0.392326105995	-0.935661881982757	11	1	0.00543478260869565	184	4161	35336	Fs(2)Ket
GO_REGULATION_OF_AUTOPHAGOSOME_ASSEMBLY	GO_REGULATION_OF_AUTOPHAGOSOME_ASSEMBLY	0.392326105995	-0.935661881982757	11	1	0.00543478260869565	184	4161	32977	Ubqn
chr11q14	chr11q14	0.392326105995	-0.935661881982757	11	1	0.00543478260869565	184	4161	31623	xit
GO_ANATOMICAL_STRUCTURE_MATURATION	GO_ANATOMICAL_STRUCTURE_MATURATION	0.392326105995	-0.935661881982757	11	1	0.00543478260869565	184	4161	33432	dpp
GO_EXOCRINE_SYSTEM_DEVELOPMENT	GO_EXOCRINE_SYSTEM_DEVELOPMENT	0.392326105995	-0.935661881982757	11	1	0.00543478260869565	184	4161	32981	Cdc42
GO_KERATINOCYTE_DIFFERENTIATION	GO_KERATINOCYTE_DIFFERENTIATION	0.392326105995	-0.935661881982757	11	1	0.00543478260869565	184	4161	32981	Cdc42
chr2p13	chr2p13	0.392326105995	-0.935661881982757	11	1	0.00543478260869565	184	4161	41756	HtrA2
GO_PROTEIN_TYROSINE_SERINE_THREONINE_PHOSPHATASE_ACTIVITY	GO_PROTEIN_TYROSINE_SERINE_THREONINE_PHOSPHATASE_ACTIVITY	0.392326105995	-0.935661881982757	11	1	0.00543478260869565	184	4161	43991	Pten
CHANGOLKAR_H2AFY_TARGETS_DN	CHANGOLKAR_H2AFY_TARGETS_DN	0.392326105995	-0.935661881982757	11	1	0.00543478260869565	184	4161	36562	CG13016
GO_PEROXISOMAL_TRANSPORT	GO_PEROXISOMAL_TRANSPORT	0.392326105995	-0.935661881982757	11	1	0.00543478260869565	184	4161	39652	Pex3
PID_TCPTP_PATHWAY	PID_TCPTP_PATHWAY	0.392326105995	-0.935661881982757	11	1	0.00543478260869565	184	4161	35336	Fs(2)Ket
GO_MULTICELLULAR_ORGANISM_AGING	GO_MULTICELLULAR_ORGANISM_AGING	0.392326105995	-0.935661881982757	11	1	0.00543478260869565	184	4161	34842	spel1
GENTILE_UV_RESPONSE_CLUSTER_D9	GENTILE_UV_RESPONSE_CLUSTER_D9	0.392326105995	-0.935661881982757	11	1	0.00543478260869565	184	4161	39340	CycA
BROWNE_HCMV_INFECTION_4HR_UP	BROWNE_HCMV_INFECTION_4HR_UP	0.392326105995	-0.935661881982757	11	1	0.00543478260869565	184	4161	36878	Sod2
ST_ADRENERGIC	ST_ADRENERGIC	0.392326105995	-0.935661881982757	11	1	0.00543478260869565	184	4161	31839	CG7766
GO_SCHWANN_CELL_DIFFERENTIATION	GO_SCHWANN_CELL_DIFFERENTIATION	0.392326105995	-0.935661881982757	11	1	0.00543478260869565	184	4161	43149	Nf1
PID_KIT_PATHWAY	PID_KIT_PATHWAY	0.392326105995	-0.935661881982757	11	1	0.00543478260869565	184	4161	43991	Pten
GENTILE_UV_RESPONSE_CLUSTER_D8	GENTILE_UV_RESPONSE_CLUSTER_D8	0.392326105995	-0.935661881982757	11	1	0.00543478260869565	184	4161	3355109	Parp
MODULE_318	MODULE_318	0.392326105995	-0.935661881982757	11	1	0.00543478260869565	184	4161	41290	TfIIFbeta
GO_POSITIVE_REGULATION_OF_FAT_CELL_DIFFERENTIATION	GO_POSITIVE_REGULATION_OF_FAT_CELL_DIFFERENTIATION	0.392326105995	-0.935661881982757	11	1	0.00543478260869565	184	4161	33432	dpp
CORDENONSI_YAP_CONSERVED_SIGNATURE	CORDENONSI_YAP_CONSERVED_SIGNATURE	0.392326105995	-0.935661881982757	11	1	0.00543478260869565	184	4161	34968	fzy
GO_POLYSACCHARIDE_CATABOLIC_PROCESS	GO_POLYSACCHARIDE_CATABOLIC_PROCESS	0.392326105995	-0.935661881982757	11	1	0.00543478260869565	184	4161	31839	CG7766
MODULE_50	MODULE_50	0.392326105995	-0.935661881982757	11	1	0.00543478260869565	184	4161	41531	Prosalpha2
GO_U12_TYPE_SPLICEOSOMAL_COMPLEX	GO_U12_TYPE_SPLICEOSOMAL_COMPLEX	0.392326105995	-0.935661881982757	11	1	0.00543478260869565	184	4161	33909	Phf5a
GO_GOLGI_TO_VACUOLE_TRANSPORT	GO_GOLGI_TO_VACUOLE_TRANSPORT	0.392326105995	-0.935661881982757	11	1	0.00543478260869565	184	4161	326157	mon2
REACTOME_CALNEXIN_CALRETICULIN_CYCLE	REACTOME_CALNEXIN_CALRETICULIN_CYCLE	0.392326105995	-0.935661881982757	11	1	0.00543478260869565	184	4161	43436	alpha-Man-Ib
GO_ANTEROGRADE_AXONAL_TRANSPORT	GO_ANTEROGRADE_AXONAL_TRANSPORT	0.392326105995	-0.935661881982757	11	1	0.00543478260869565	184	4161	31381	rb
GO_REGULATION_OF_INCLUSION_BODY_ASSEMBLY	GO_REGULATION_OF_INCLUSION_BODY_ASSEMBLY	0.392326105995	-0.935661881982757	11	1	0.00543478260869565	184	4161	33105	Rpt6
MODULE_332	MODULE_332	0.392326105995	-0.935661881982757	11	1	0.00543478260869565	184	4161	41290	TfIIFbeta
GO_EXTRINSIC_APOPTOTIC_SIGNALING_PATHWAY	GO_EXTRINSIC_APOPTOTIC_SIGNALING_PATHWAY	0.392326105995	-0.935661881982757	11	1	0.00543478260869565	184	4161	43149	Nf1
KIM_MYC_AMPLIFICATION_TARGETS_DN	KIM_MYC_AMPLIFICATION_TARGETS_DN	0.392326105995	-0.935661881982757	11	1	0.00543478260869565	184	4161	43832	PlexA
GNF2_PCAF	GNF2_PCAF	0.392326105995	-0.935661881982757	11	1	0.00543478260869565	184	4161	32257	lic
REACTOME_SPHINGOLIPID_DE_NOVO_BIOSYNTHESIS	REACTOME_SPHINGOLIPID_DE_NOVO_BIOSYNTHESIS	0.392326105995	-0.935661881982757	11	1	0.00543478260869565	184	4161	31349	Vap33
GO_REGULATION_OF_ACTIN_FILAMENT_DEPOLYMERIZATION	GO_REGULATION_OF_ACTIN_FILAMENT_DEPOLYMERIZATION	0.392326105995	-0.935661881982757	11	1	0.00543478260869565	184	4161	39505	flr
GEISS_RESPONSE_TO_DSRNA_UP	GEISS_RESPONSE_TO_DSRNA_UP	0.392326105995	-0.935661881982757	11	1	0.00543478260869565	184	4161	32977	Ubqn
BIOCARTA_P38MAPK_PATHWAY	BIOCARTA_P38MAPK_PATHWAY	0.392326105995	-0.935661881982757	11	1	0.00543478260869565	184	4161	32981	Cdc42
GO_POSITIVE_REGULATION_OF_CALCIUM_ION_TRANSMEMBRANE_TRANSPORT	GO_POSITIVE_REGULATION_OF_CALCIUM_ION_TRANSMEMBRANE_TRANSPORT	0.392326105995	-0.935661881982757	11	1	0.00543478260869565	184	4161	32556	Stim
GO_SNRNA_BINDING	GO_SNRNA_BINDING	0.392326105995	-0.935661881982757	11	1	0.00543478260869565	184	4161	31442	snf
CHEN_LUNG_CANCER_SURVIVAL	CHEN_LUNG_CANCER_SURVIVAL	0.392326105995	-0.935661881982757	11	1	0.00543478260869565	184	4161	36878	Sod2
GO_HOMOTYPIC_CELL_CELL_ADHESION	GO_HOMOTYPIC_CELL_CELL_ADHESION	0.392326105995	-0.935661881982757	11	1	0.00543478260869565	184	4161	38493	Rop
REACTOME_REGULATION_OF_INSULIN_SECRETION_BY_GLUCAGON_LIKE_PEPTIDE1	REACTOME_REGULATION_OF_INSULIN_SECRETION_BY_GLUCAGON_LIKE_PEPTIDE1	0.392326105995	-0.935661881982757	11	1	0.00543478260869565	184	4161	38244	Rap1
GNF2_CBFB	GNF2_CBFB	0.392326105995	-0.935661881982757	11	1	0.00543478260869565	184	4161	35850	CG8635
APPIERTO_RESPONSE_TO_FENRETINIDE_UP	APPIERTO_RESPONSE_TO_FENRETINIDE_UP	0.392326105995	-0.935661881982757	11	1	0.00543478260869565	184	4161	32977	Ubqn
RHEIN_ALL_GLUCOCORTICOID_THERAPY_UP	RHEIN_ALL_GLUCOCORTICOID_THERAPY_UP	0.392326105995	-0.935661881982757	11	1	0.00543478260869565	184	4161	38897	Nulp1
GO_DNA_DIRECTED_RNA_POLYMERASE_II_CORE_COMPLEX	GO_DNA_DIRECTED_RNA_POLYMERASE_II_CORE_COMPLEX	0.392326105995	-0.935661881982757	11	1	0.00543478260869565	184	4161	35043	Rpb11
GO_RESPONSE_TO_AMMONIUM_ION	GO_RESPONSE_TO_AMMONIUM_ION	0.392326105995	-0.935661881982757	11	1	0.00543478260869565	184	4161	39340	CycA
GO_SCHWANN_CELL_DEVELOPMENT	GO_SCHWANN_CELL_DEVELOPMENT	0.392326105995	-0.935661881982757	11	1	0.00543478260869565	184	4161	43149	Nf1
GO_CILIARY_BASE	GO_CILIARY_BASE	0.392326105995	-0.935661881982757	11	1	0.00543478260869565	184	4161	40168	Rab8
BEIER_GLIOMA_STEM_CELL_DN	BEIER_GLIOMA_STEM_CELL_DN	0.392326105995	-0.935661881982757	11	1	0.00543478260869565	184	4161	33432	dpp
chr3q25	chr3q25	0.392326105995	-0.935661881982757	11	1	0.00543478260869565	184	4161	40131	CG9330
GO_REGULATION_OF_STEROID_METABOLIC_PROCESS	GO_REGULATION_OF_STEROID_METABOLIC_PROCESS	0.392326105995	-0.935661881982757	11	1	0.00543478260869565	184	4161	33432	dpp
GO_POSITIVE_REGULATION_OF_SMOOTH_MUSCLE_CELL_PROLIFERATION	GO_POSITIVE_REGULATION_OF_SMOOTH_MUSCLE_CELL_PROLIFERATION	0.392326105995	-0.935661881982757	11	1	0.00543478260869565	184	4161	40548	Skp2
REACTOME_DCC_MEDIATED_ATTRACTIVE_SIGNALING	REACTOME_DCC_MEDIATED_ATTRACTIVE_SIGNALING	0.392326105995	-0.935661881982757	11	1	0.00543478260869565	184	4161	32981	Cdc42
REACTOME_G0_AND_EARLY_G1	REACTOME_G0_AND_EARLY_G1	0.392326105995	-0.935661881982757	11	1	0.00543478260869565	184	4161	39340	CycA
GUILLAUMOND_KLF10_TARGETS_DN	GUILLAUMOND_KLF10_TARGETS_DN	0.392326105995	-0.935661881982757	11	1	0.00543478260869565	184	4161	41636	CG32473
PLASARI_TGFB1_SIGNALING_VIA_NFIC_1HR_UP	PLASARI_TGFB1_SIGNALING_VIA_NFIC_1HR_UP	0.392326105995	-0.935661881982757	11	1	0.00543478260869565	184	4161	41636	CG32473
PTEN_DN.V2_UP	PTEN_DN.V2_UP	0.392326105995	-0.935661881982757	11	1	0.00543478260869565	184	4161	32069	l(1)10Bb
SHEDDEN_LUNG_CANCER_GOOD_SURVIVAL_A5	SHEDDEN_LUNG_CANCER_GOOD_SURVIVAL_A5	0.392326105995	-0.935661881982757	11	1	0.00543478260869565	184	4161	31487	PGAP1
GO_SULFUR_COMPOUND_TRANSMEMBRANE_TRANSPORTER_ACTIVITY	GO_SULFUR_COMPOUND_TRANSMEMBRANE_TRANSPORTER_ACTIVITY	0.392326105995	-0.935661881982757	11	1	0.00543478260869565	184	4161	43101	CG4743
ALTEMEIER_RESPONSE_TO_LPS_WITH_MECHANICAL_VENTILATION	ALTEMEIER_RESPONSE_TO_LPS_WITH_MECHANICAL_VENTILATION	0.392326105995	-0.935661881982757	11	1	0.00543478260869565	184	4161	36878	Sod2
PID_NCADHERIN_PATHWAY	PID_NCADHERIN_PATHWAY	0.392326105995	-0.935661881982757	11	1	0.00543478260869565	184	4161	32981	Cdc42
BYSTROEM_CORRELATED_WITH_IL5_UP	BYSTROEM_CORRELATED_WITH_IL5_UP	0.392326105995	-0.935661881982757	11	1	0.00543478260869565	184	4161	40240	eRF1
TAKEDA_TARGETS_OF_NUP98_HOXA9_FUSION_6HR_UP	TAKEDA_TARGETS_OF_NUP98_HOXA9_FUSION_6HR_UP	0.392326105995	-0.935661881982757	11	1	0.00543478260869565	184	4161	40169	Usp32
GO_POSITIVE_REGULATION_OF_RECEPTOR_MEDIATED_ENDOCYTOSIS	GO_POSITIVE_REGULATION_OF_RECEPTOR_MEDIATED_ENDOCYTOSIS	0.392326105995	-0.935661881982757	11	1	0.00543478260869565	184	4161	53554	krz
HALLMARK_TGF_BETA_SIGNALING	HALLMARK_TGF_BETA_SIGNALING	0.392326105995	-0.935661881982757	11	1	0.00543478260869565	184	4161	33432	dpp
PID_TNF_PATHWAY	PID_TNF_PATHWAY	0.392326105995	-0.935661881982757	11	1	0.00543478260869565	184	4161	32257	lic
GO_CELL_FATE_DETERMINATION	GO_CELL_FATE_DETERMINATION	0.392326105995	-0.935661881982757	11	1	0.00543478260869565	184	4161	32981	Cdc42
GCM_CSNK1D	GCM_CSNK1D	0.392326105995	-0.935661881982757	11	1	0.00543478260869565	184	4161	32977	Ubqn
CHANDRAN_METASTASIS_TOP50_UP	CHANDRAN_METASTASIS_TOP50_UP	0.392326105995	-0.935661881982757	11	1	0.00543478260869565	184	4161	43229	His2Av
WANG_RESPONSE_TO_FORSKOLIN_UP	WANG_RESPONSE_TO_FORSKOLIN_UP	0.392326105995	-0.935661881982757	11	1	0.00543478260869565	184	4161	33753	tkv
GO_NEGATIVE_REGULATION_OF_CHROMATIN_MODIFICATION	GO_NEGATIVE_REGULATION_OF_CHROMATIN_MODIFICATION	0.392326105995	-0.935661881982757	11	1	0.00543478260869565	184	4161	35386	CG9246
GSE41867_NAIVE_VS_DAY15_LCMV_ARMSTRONG_EFFECTOR_CD8_TCELL_UP	GSE41867_NAIVE_VS_DAY15_LCMV_ARMSTRONG_EFFECTOR_CD8_TCELL_UP	0.393741839515129	-0.932059814098003	93	5	0.0271739130434783	184	4161	40732,39652,35043,3355150,34965	ECSIT,Pex3,Rpb11,AGO3,CG5861
GSE36476_CTRL_VS_TSST_ACT_40H_MEMORY_CD4_TCELL_YOUNG_DN	GSE36476_CTRL_VS_TSST_ACT_40H_MEMORY_CD4_TCELL_YOUNG_DN	0.393741839515129	-0.932059814098003	93	5	0.0271739130434783	184	4161	5740475,34968,53443,38515,37791	CG41378,fzy,SF2,pav,DNAlig1
GSE43863_NAIVE_VS_MEMORY_LY6C_INT_CXCR5POS_CD4_TCELL_D150_LCMV_DN	GSE43863_NAIVE_VS_MEMORY_LY6C_INT_CXCR5POS_CD4_TCELL_D150_LCMV_DN	0.393741839515129	-0.932059814098003	93	5	0.0271739130434783	184	4161	34955,40240,39990,31903,31038	CG4935,eRF1,CG5535,Lst8,MED22
KAAB_HEART_ATRIUM_VS_VENTRICLE_DN	KAAB_HEART_ATRIUM_VS_VENTRICLE_DN	0.393741839515129	-0.932059814098003	93	5	0.0271739130434783	184	4161	43503,34716,32556,3355109,39448	CIA30,Pect,Stim,Parp,Vps13D
GO_NUCLEIC_ACID_BINDING_TRANSCRIPTION_FACTOR_ACTIVITY	GO_NUCLEIC_ACID_BINDING_TRANSCRIPTION_FACTOR_ACTIVITY	0.393741839515129	-0.932059814098003	93	5	0.0271739130434783	184	4161	32743,38897,39842,32069,33909	RhoGAPp190,Nulp1,mbf1,l(1)10Bb,Phf5a
GSE17721_LPS_VS_PAM3CSK4_0.5H_BMDC_UP	GSE17721_LPS_VS_PAM3CSK4_0.5H_BMDC_UP	0.393923693692166	-0.931598059272886	51	3	0.016304347826087	184	4161	43503,40548,34414	CIA30,Skp2,Mdh1
P53_DECAMER_Q2	P53_DECAMER_Q2	0.393923693692166	-0.931598059272886	51	3	0.016304347826087	184	4161	31110,34153,39990	inc,Wdr82,CG5535
GSE3982_BASOPHIL_VS_CENT_MEMORY_CD4_TCELL_UP	GSE3982_BASOPHIL_VS_CENT_MEMORY_CD4_TCELL_UP	0.393923693692166	-0.931598059272886	51	3	0.016304347826087	184	4161	36059,41917,41756	14-3-3zeta,Arpc3A,HtrA2
GSE17721_CTRL_VS_CPG_4H_BMDC_DN	GSE17721_CTRL_VS_CPG_4H_BMDC_DN	0.393923693692166	-0.931598059272886	51	3	0.016304347826087	184	4161	38646,41531,36878	Txl,Prosalpha2,Sod2
GSE2770_UNTREATED_VS_IL12_TREATED_ACT_CD4_TCELL_6H_UP	GSE2770_UNTREATED_VS_IL12_TREATED_ACT_CD4_TCELL_6H_UP	0.393923693692166	-0.931598059272886	51	3	0.016304347826087	184	4161	32272,39990,34364	Coq5,CG5535,me31B
GSE44732_UNSTIM_VS_IL27_STIM_IMATURE_DC_UP	GSE44732_UNSTIM_VS_IL27_STIM_IMATURE_DC_UP	0.393923693692166	-0.931598059272886	51	3	0.016304347826087	184	4161	37751,40168,43009	sigmar,Rab8,CG11920
HMGIY_Q6	HMGIY_Q6	0.393923693692166	-0.931598059272886	51	3	0.016304347826087	184	4161	32257,39990,34414	lic,CG5535,Mdh1
DAZARD_UV_RESPONSE_CLUSTER_G6	DAZARD_UV_RESPONSE_CLUSTER_G6	0.393923693692166	-0.931598059272886	51	3	0.016304347826087	184	4161	41602,38515,39990	CtBP,pav,CG5535
FOXO1_02	FOXO1_02	0.393923693692166	-0.931598059272886	51	3	0.016304347826087	184	4161	33432,53443,43241	dpp,SF2,Tsp97E
GSE17721_CTRL_VS_GARDIQUIMOD_1H_BMDC_UP	GSE17721_CTRL_VS_GARDIQUIMOD_1H_BMDC_UP	0.393923693692166	-0.931598059272886	51	3	0.016304347826087	184	4161	53554,31038,34965	krz,MED22,CG5861
GSE37534_GW1929_VS_PIOGLITAZONE_TREATED_CD4_TCELL_PPARG1_FOXP3_TRANSDUCED_DN	GSE37534_GW1929_VS_PIOGLITAZONE_TREATED_CD4_TCELL_PPARG1_FOXP3_TRANSDUCED_DN	0.393923693692166	-0.931598059272886	51	3	0.016304347826087	184	4161	32257,35336,318095	lic,Fs(2)Ket,CG32576
GO_NEURAL_TUBE_DEVELOPMENT	GO_NEURAL_TUBE_DEVELOPMENT	0.393923693692166	-0.931598059272886	51	3	0.016304347826087	184	4161	32743,43149,43832	RhoGAPp190,Nf1,PlexA
GSE17301_CTRL_VS_48H_ACD3_ACD28_STIM_CD8_TCELL_DN	GSE17301_CTRL_VS_48H_ACD3_ACD28_STIM_CD8_TCELL_DN	0.393923693692166	-0.931598059272886	51	3	0.016304347826087	184	4161	36878,40131,43503	Sod2,CG9330,CIA30
GSE27786_LSK_VS_CD4_TCELL_DN	GSE27786_LSK_VS_CD4_TCELL_DN	0.393923693692166	-0.931598059272886	51	3	0.016304347826087	184	4161	39448,33964,38244	Vps13D,Rat1,Rap1
GSE26343_WT_VS_NFAT5_KO_MACROPHAGE_LPS_STIM_DN	GSE26343_WT_VS_NFAT5_KO_MACROPHAGE_LPS_STIM_DN	0.393923693692166	-0.931598059272886	51	3	0.016304347826087	184	4161	43832,33999,31716	PlexA,MICU1,sws
GSE17721_0.5H_VS_4H_POLYIC_BMDC_DN	GSE17721_0.5H_VS_4H_POLYIC_BMDC_DN	0.393923693692166	-0.931598059272886	51	3	0.016304347826087	184	4161	40240,33964,35780	eRF1,Rat1,Cul4
GSE41867_DAY6_VS_DAY15_LCMV_ARMSTRONG_EFFECTOR_CD8_TCELL_DN	GSE41867_DAY6_VS_DAY15_LCMV_ARMSTRONG_EFFECTOR_CD8_TCELL_DN	0.393923693692166	-0.931598059272886	51	3	0.016304347826087	184	4161	34674,40168,34965	CCT4,Rab8,CG5861
GO_REGULATION_OF_CELLULAR_AMINE_METABOLIC_PROCESS	GO_REGULATION_OF_CELLULAR_AMINE_METABOLIC_PROCESS	0.393923693692166	-0.931598059272886	51	3	0.016304347826087	184	4161	40388,41531,33105	Rpn10,Prosalpha2,Rpt6
MEIS1_01	MEIS1_01	0.393923693692166	-0.931598059272886	51	3	0.016304347826087	184	4161	43005,40169,43832	Stt3B,Usp32,PlexA
GSE26488_HDAC7_KO_VS_VP16_TRANSGENIC_HDAC7_KO_DOUBLE_POSITIVE_THYMOCYTE_DN	GSE26488_HDAC7_KO_VS_VP16_TRANSGENIC_HDAC7_KO_DOUBLE_POSITIVE_THYMOCYTE_DN	0.393923693692166	-0.931598059272886	51	3	0.016304347826087	184	4161	33981,40168,53435	smt3,Rab8,c12.1
GSE32128_INOS_DEPENDENT_VS_INOS_INDEPENDENT_ACTIVATED_TCELL_DN	GSE32128_INOS_DEPENDENT_VS_INOS_INDEPENDENT_ACTIVATED_TCELL_DN	0.393923693692166	-0.931598059272886	51	3	0.016304347826087	184	4161	3355139,42880,39108	CG17883,twin,RpS9
GSE11961_MARGINAL_ZONE_BCELL_VS_GERMINAL_CENTER_BCELL_DAY7_UP	GSE11961_MARGINAL_ZONE_BCELL_VS_GERMINAL_CENTER_BCELL_DAY7_UP	0.393923693692166	-0.931598059272886	51	3	0.016304347826087	184	4161	43241,43005,33999	Tsp97E,Stt3B,MICU1
GO_RESPONSE_TO_VIRUS	GO_RESPONSE_TO_VIRUS	0.393923693692166	-0.931598059272886	51	3	0.016304347826087	184	4161	40131,41341,41531	CG9330,Tctp,Prosalpha2
GSE25123_WT_VS_PPARG_KO_MACROPHAGE_IL4_AND_ROSIGLITAZONE_STIM_DN	GSE25123_WT_VS_PPARG_KO_MACROPHAGE_IL4_AND_ROSIGLITAZONE_STIM_DN	0.393923693692166	-0.931598059272886	51	3	0.016304347826087	184	4161	32569,33971,33432	vap,Fgop2,dpp
GSE11961_MARGINAL_ZONE_BCELL_VS_MEMORY_BCELL_DAY7_UP	GSE11961_MARGINAL_ZONE_BCELL_VS_MEMORY_BCELL_DAY7_UP	0.393923693692166	-0.931598059272886	51	3	0.016304347826087	184	4161	34378,33964,33971	Ufd4,Rat1,Fgop2
GSE1925_3H_VS_24H_IFNG_STIM_IFNG_PRIMED_MACROPHAGE_UP	GSE1925_3H_VS_24H_IFNG_STIM_IFNG_PRIMED_MACROPHAGE_UP	0.393923693692166	-0.931598059272886	51	3	0.016304347826087	184	4161	41992,45247,3354919	ema,VhaPPA1-1,Dbp80
REACTOME_NGF_SIGNALLING_VIA_TRKA_FROM_THE_PLASMA_MEMBRANE	REACTOME_NGF_SIGNALLING_VIA_TRKA_FROM_THE_PLASMA_MEMBRANE	0.393923693692166	-0.931598059272886	51	3	0.016304347826087	184	4161	38244,43991,31903	Rap1,Pten,Lst8
GSE14308_TH2_VS_NATURAL_TREG_DN	GSE14308_TH2_VS_NATURAL_TREG_DN	0.393923693692166	-0.931598059272886	51	3	0.016304347826087	184	4161	37254,40169,41756	sm,Usp32,HtrA2
GSE11818_WT_VS_DICER_KO_TREG_DN	GSE11818_WT_VS_DICER_KO_TREG_DN	0.393923693692166	-0.931598059272886	51	3	0.016304347826087	184	4161	34364,31163,43241	me31B,PIG-K,Tsp97E
GSE9960_HEALTHY_VS_SEPSIS_PBMC_UP	GSE9960_HEALTHY_VS_SEPSIS_PBMC_UP	0.393923693692166	-0.931598059272886	51	3	0.016304347826087	184	4161	45247,36562,31664	VhaPPA1-1,CG13016,unc-119
MORF_RAP1A	MORF_RAP1A	0.393923693692166	-0.931598059272886	51	3	0.016304347826087	184	4161	37254,39652,38244	sm,Pex3,Rap1
GSE18893_TCONV_VS_TREG_2H_TNF_STIM_UP	GSE18893_TCONV_VS_TREG_2H_TNF_STIM_UP	0.393923693692166	-0.931598059272886	51	3	0.016304347826087	184	4161	37254,35159,5740475	sm,CG15168,CG41378
GSE37605_C57BL6_VS_NOD_FOXP3_IRES_GFP_TREG_DN	GSE37605_C57BL6_VS_NOD_FOXP3_IRES_GFP_TREG_DN	0.393923693692166	-0.931598059272886	51	3	0.016304347826087	184	4161	43241,36059,33999	Tsp97E,14-3-3zeta,MICU1
GSE4811_CLASSSICALY_ACTIVATED_VS_TYPE_2_ACTIVATED_MACROPHAGE_UP	GSE4811_CLASSSICALY_ACTIVATED_VS_TYPE_2_ACTIVATED_MACROPHAGE_UP	0.393923693692166	-0.931598059272886	51	3	0.016304347826087	184	4161	34449,319046,37791	Lrr47,CG31957,DNAlig1
MORF_IL16	MORF_IL16	0.393923693692166	-0.931598059272886	51	3	0.016304347826087	184	4161	43991,326157,43149	Pten,mon2,Nf1
GSE11961_MEMORY_BCELL_DAY7_VS_GERMINAL_CENTER_BCELL_DAY40_UP	GSE11961_MEMORY_BCELL_DAY7_VS_GERMINAL_CENTER_BCELL_DAY40_UP	0.393923693692166	-0.931598059272886	51	3	0.016304347826087	184	4161	31623,42880,42314	xit,twin,Ino80
GSE17721_PAM3CSK4_VS_CPG_1H_BMDC_UP	GSE17721_PAM3CSK4_VS_CPG_1H_BMDC_UP	0.395058435670265	-0.928721586617089	72	4	0.0217391304347826	184	4161	53554,318747,34098,42996	krz,CG31460,RpL36A,bai
GSE360_L_MAJOR_VS_B_MALAYI_LOW_DOSE_MAC_DN	GSE360_L_MAJOR_VS_B_MALAYI_LOW_DOSE_MAC_DN	0.395058435670265	-0.928721586617089	72	4	0.0217391304347826	184	4161	31604,39979,39226,38897	ND-ASHI,CG5589,Aps,Nulp1
GSE17721_LPS_VS_PAM3CSK4_4H_BMDC_DN	GSE17721_LPS_VS_PAM3CSK4_4H_BMDC_DN	0.395058435670265	-0.928721586617089	72	4	0.0217391304347826	184	4161	33999,43163,49260,33971	MICU1,Exo84,Pp1-87B,Fgop2
AAAYRNCTG_UNKNOWN	AAAYRNCTG_UNKNOWN	0.395058435670265	-0.928721586617089	72	4	0.0217391304347826	184	4161	33971,37751,33753,38598	Fgop2,sigmar,tkv,CG10672
GSE39382_IL3_VS_IL3_IL33_TREATED_MAST_CELL_UP	GSE39382_IL3_VS_IL3_IL33_TREATED_MAST_CELL_UP	0.395058435670265	-0.928721586617089	72	4	0.0217391304347826	184	4161	49260,40654,31604,31664	Pp1-87B,RpL35A,ND-ASHI,unc-119
GSE17721_CPG_VS_GARDIQUIMOD_8H_BMDC_DN	GSE17721_CPG_VS_GARDIQUIMOD_8H_BMDC_DN	0.395058435670265	-0.928721586617089	72	4	0.0217391304347826	184	4161	45247,41917,32977,34363	VhaPPA1-1,Arpc3A,Ubqn,eEF1delta
