## Supplementary material for "A single DPE core promoter motif contributes to *in vivo* transcriptional regulation and affects cardiac function": SupFile2: msigdb.txt (part 2 of 3)

TermID	Term	Enrichment	logP	Genes in Term	Target Genes in Term	Fraction of Targets in Term	Total Target Genes	Total Genes	Entrez Gene IDs	Gene Symbols
GO_REGULATION_OF_CELL_GROWTH	GO_REGULATION_OF_CELL_GROWTH	0.395058435670265	-0.928721586617089	72	4	0.0217391304347826	184	4161	32207,43832,42314,32981	LIMK1,PlexA,Ino80,Cdc42
GSE25085_FETAL_LIVER_VS_ADULT_BM_SP4_THYMIC_IMPLANT_DN	GSE25085_FETAL_LIVER_VS_ADULT_BM_SP4_THYMIC_IMPLANT_DN	0.395058435670265	-0.928721586617089	72	4	0.0217391304347826	184	4161	34414,33909,34674,39203	Mdh1,Phf5a,CCT4,E(z)
GSE13484_3H_UNSTIM_VS_YF17D_VACCINE_STIM_PBMC_UP	GSE13484_3H_UNSTIM_VS_YF17D_VACCINE_STIM_PBMC_UP	0.395058435670265	-0.928721586617089	72	4	0.0217391304347826	184	4161	3355107,45247,41756,40654	Tim17b,VhaPPA1-1,HtrA2,RpL35A
GO_TRANSCRIPTION_COACTIVATOR_ACTIVITY	GO_TRANSCRIPTION_COACTIVATOR_ACTIVITY	0.395058435670265	-0.928721586617089	72	4	0.0217391304347826	184	4161	41602,32069,3354977,39842	CtBP,l(1)10Bb,MED21,mbf1
GSE17721_CTRL_VS_PAM3CSK4_4H_BMDC_UP	GSE17721_CTRL_VS_PAM3CSK4_4H_BMDC_UP	0.395058435670265	-0.928721586617089	72	4	0.0217391304347826	184	4161	53554,42880,38244,31576	krz,twin,Rap1,CG3842
GSE14000_UNSTIM_VS_4H_LPS_DC_UP	GSE14000_UNSTIM_VS_4H_LPS_DC_UP	0.395058435670265	-0.928721586617089	72	4	0.0217391304347826	184	4161	326250,36134,49260,31347	CG34148,CG12935,Pp1-87B,CG2938
BLALOCK_ALZHEIMERS_DISEASE_INCIPIENT_DN	BLALOCK_ALZHEIMERS_DISEASE_INCIPIENT_DN	0.395058435670265	-0.928721586617089	72	4	0.0217391304347826	184	4161	34965,34674,3355109,38983	CG5861,CCT4,Parp,RpL14
GO_PHOSPHORYLATION	GO_PHOSPHORYLATION	0.397203352599116	-0.923306906264877	376	18	0.0978260869565217	184	4161	32257,31604,31839,3355135,41531,40063,33971,33105,43503,32207,32569,40388,34955,39157,33753,33432,34842,43149	lic,ND-ASHI,CG7766,Stlk,Prosalpha2,CSN1b,Fgop2,Rpt6,CIA30,LIMK1,vap,Rpn10,CG4935,Cdk8,tkv,dpp,spel1,Nf1
GO_CENTRIOLE	GO_CENTRIOLE	0.40139190091467	-0.912817019916957	31	2	0.0108695652173913	184	4161	3355126,40168	CG17493,Rab8
DARWICHE_SKIN_TUMOR_PROMOTER_UP	DARWICHE_SKIN_TUMOR_PROMOTER_UP	0.40139190091467	-0.912817019916957	31	2	0.0108695652173913	184	4161	34674,53443	CCT4,SF2
GSE2706_UNSTIM_VS_2H_LPS_AND_R848_DC_UP	GSE2706_UNSTIM_VS_2H_LPS_AND_R848_DC_UP	0.40139190091467	-0.912817019916957	31	2	0.0108695652173913	184	4161	35850,33254	CG8635,Dbp21E2
GSE42021_CD24INT_VS_CD24LOW_TCONV_THYMUS_DN	GSE42021_CD24INT_VS_CD24LOW_TCONV_THYMUS_DN	0.40139190091467	-0.912817019916957	31	2	0.0108695652173913	184	4161	35780,37528	Cul4,Fmr1
GO_ORGANIC_HYDROXY_COMPOUND_CATABOLIC_PROCESS	GO_ORGANIC_HYDROXY_COMPOUND_CATABOLIC_PROCESS	0.40139190091467	-0.912817019916957	31	2	0.0108695652173913	184	4161	43991,39226	Pten,Aps
ELVIDGE_HYPOXIA_UP	ELVIDGE_HYPOXIA_UP	0.40139190091467	-0.912817019916957	31	2	0.0108695652173913	184	4161	37751,31487	sigmar,PGAP1
GO_RESPONSE_TO_FIBROBLAST_GROWTH_FACTOR	GO_RESPONSE_TO_FIBROBLAST_GROWTH_FACTOR	0.40139190091467	-0.912817019916957	31	2	0.0108695652173913	184	4161	35043,41290	Rpb11,TfIIFbeta
GO_VASCULAR_PROCESS_IN_CIRCULATORY_SYSTEM	GO_VASCULAR_PROCESS_IN_CIRCULATORY_SYSTEM	0.40139190091467	-0.912817019916957	31	2	0.0108695652173913	184	4161	36878,32743	Sod2,RhoGAPp190
GSE22886_NAIVE_CD4_TCELL_VS_NEUTROPHIL_DN	GSE22886_NAIVE_CD4_TCELL_VS_NEUTROPHIL_DN	0.40139190091467	-0.912817019916957	31	2	0.0108695652173913	184	4161	36878,33444	Sod2,Arpc5
GSE2585_CTEC_VS_MTEC_THYMUS_DN	GSE2585_CTEC_VS_MTEC_THYMUS_DN	0.40139190091467	-0.912817019916957	31	2	0.0108695652173913	184	4161	36878,41295	Sod2,Art1
GO_NEGATIVE_REGULATION_OF_ION_TRANSPORT	GO_NEGATIVE_REGULATION_OF_ION_TRANSPORT	0.40139190091467	-0.912817019916957	31	2	0.0108695652173913	184	4161	37528,32977	Fmr1,Ubqn
GO_PEPTIDYL_TYROSINE_MODIFICATION	GO_PEPTIDYL_TYROSINE_MODIFICATION	0.40139190091467	-0.912817019916957	31	2	0.0108695652173913	184	4161	33971,32257	Fgop2,lic
GSE37534_GW1929_VS_PIOGLITAZONE_TREATED_CD4_TCELL_PPARG1_FOXP3_TRANSDUCED_UP	GSE37534_GW1929_VS_PIOGLITAZONE_TREATED_CD4_TCELL_PPARG1_FOXP3_TRANSDUCED_UP	0.40139190091467	-0.912817019916957	31	2	0.0108695652173913	184	4161	34968,43436	fzy,alpha-Man-Ib
GO_NUCLEAR_TRANSCRIBED_MRNA_CATABOLIC_PROCESS_DEADENYLATION_DEPENDENT_DECAY	GO_NUCLEAR_TRANSCRIBED_MRNA_CATABOLIC_PROCESS_DEADENYLATION_DEPENDENT_DECAY	0.40139190091467	-0.912817019916957	31	2	0.0108695652173913	184	4161	34364,42880	me31B,twin
KEGG_VIBRIO_CHOLERAE_INFECTION	KEGG_VIBRIO_CHOLERAE_INFECTION	0.40139190091467	-0.912817019916957	31	2	0.0108695652173913	184	4161	45247,36310	VhaPPA1-1,CG8860
GO_CELLULAR_RESPONSE_TO_ACID_CHEMICAL	GO_CELLULAR_RESPONSE_TO_ACID_CHEMICAL	0.40139190091467	-0.912817019916957	31	2	0.0108695652173913	184	4161	41071,41756	RagA-B,HtrA2
DARWICHE_PAPILLOMA_RISK_LOW_DN	DARWICHE_PAPILLOMA_RISK_LOW_DN	0.40139190091467	-0.912817019916957	31	2	0.0108695652173913	184	4161	53443,34674	SF2,CCT4
REACTOME_TOLL_RECEPTOR_CASCADES	REACTOME_TOLL_RECEPTOR_CASCADES	0.40139190091467	-0.912817019916957	31	2	0.0108695652173913	184	4161	32257,40732	lic,ECSIT
REACTOME_SIGNALING_BY_NOTCH	REACTOME_SIGNALING_BY_NOTCH	0.40139190091467	-0.912817019916957	31	2	0.0108695652173913	184	4161	39157,53554	Cdk8,krz
GSE37336_LY6C_POS_VS_NEG_NAIVE_CD4_TCELL_UP	GSE37336_LY6C_POS_VS_NEG_NAIVE_CD4_TCELL_UP	0.40139190091467	-0.912817019916957	31	2	0.0108695652173913	184	4161	3355126,36246	CG17493,Roc2
GO_RNA_POLYMERASE_ACTIVITY	GO_RNA_POLYMERASE_ACTIVITY	0.40139190091467	-0.912817019916957	31	2	0.0108695652173913	184	4161	3354977,35043	MED21,Rpb11
KOKKINAKIS_METHIONINE_DEPRIVATION_96HR_UP	KOKKINAKIS_METHIONINE_DEPRIVATION_96HR_UP	0.40139190091467	-0.912817019916957	31	2	0.0108695652173913	184	4161	33432,43991	dpp,Pten
GSE41087_WT_VS_FOXP3_MUT_ANTI_CD3_CD28_STIM_CD4_TCELL_UP	GSE41087_WT_VS_FOXP3_MUT_ANTI_CD3_CD28_STIM_CD4_TCELL_UP	0.40139190091467	-0.912817019916957	31	2	0.0108695652173913	184	4161	41341,36878	Tctp,Sod2
GSE40274_CTRL_VS_XBP1_TRANSDUCED_ACTIVATED_CD4_TCELL_UP	GSE40274_CTRL_VS_XBP1_TRANSDUCED_ACTIVATED_CD4_TCELL_UP	0.40139190091467	-0.912817019916957	31	2	0.0108695652173913	184	4161	41602,53554	CtBP,krz
GSE15750_DAY6_VS_DAY10_TRAF6KO_EFF_CD8_TCELL_DN	GSE15750_DAY6_VS_DAY10_TRAF6KO_EFF_CD8_TCELL_DN	0.40139190091467	-0.912817019916957	31	2	0.0108695652173913	184	4161	42849,45247	Pisd,VhaPPA1-1
GO_BRANCHING_MORPHOGENESIS_OF_AN_EPITHELIAL_TUBE	GO_BRANCHING_MORPHOGENESIS_OF_AN_EPITHELIAL_TUBE	0.40139190091467	-0.912817019916957	31	2	0.0108695652173913	184	4161	33432,3355131	dpp,cta
GSE21546_ELK1_KO_VS_SAP1A_KO_AND_ELK1_KO_DP_THYMOCYTES_UP	GSE21546_ELK1_KO_VS_SAP1A_KO_AND_ELK1_KO_DP_THYMOCYTES_UP	0.40139190091467	-0.912817019916957	31	2	0.0108695652173913	184	4161	5740475,42174	CG41378,CG12321
GSE18804_SPLEEN_MACROPHAGE_VS_BRAIN_TUMORAL_MACROPHAGE_UP	GSE18804_SPLEEN_MACROPHAGE_VS_BRAIN_TUMORAL_MACROPHAGE_UP	0.40139190091467	-0.912817019916957	31	2	0.0108695652173913	184	4161	53554,33432	krz,dpp
GO_POSITIVE_REGULATION_OF_CHROMATIN_MODIFICATION	GO_POSITIVE_REGULATION_OF_CHROMATIN_MODIFICATION	0.40139190091467	-0.912817019916957	31	2	0.0108695652173913	184	4161	3355150,53554	AGO3,krz
GO_EXONUCLEASE_ACTIVITY	GO_EXONUCLEASE_ACTIVITY	0.40139190091467	-0.912817019916957	31	2	0.0108695652173913	184	4161	33964,42880	Rat1,twin
GSE7460_TCONV_VS_TREG_LN_UP	GSE7460_TCONV_VS_TREG_LN_UP	0.40139190091467	-0.912817019916957	31	2	0.0108695652173913	184	4161	37794,34716	CG5339,Pect
GO_PROTEIN_PHOSPHATASE_BINDING	GO_PROTEIN_PHOSPHATASE_BINDING	0.40139190091467	-0.912817019916957	31	2	0.0108695652173913	184	4161	49260,31381	Pp1-87B,rb
GSE13762_CTRL_VS_125_VITAMIND_DAY12_DC_DN	GSE13762_CTRL_VS_125_VITAMIND_DAY12_DC_DN	0.40139190091467	-0.912817019916957	31	2	0.0108695652173913	184	4161	38244,41636	Rap1,CG32473
MORF_RPA1	MORF_RPA1	0.40139190091467	-0.912817019916957	31	2	0.0108695652173913	184	4161	41295,34842	Art1,spel1
GSE1740_UNSTIM_VS_IFNA_STIMULATED_MCSF_DERIVED_MACROPHAGE_DN	GSE1740_UNSTIM_VS_IFNA_STIMULATED_MCSF_DERIVED_MACROPHAGE_DN	0.40139190091467	-0.912817019916957	31	2	0.0108695652173913	184	4161	41531,36562	Prosalpha2,CG13016
ACTWSNACTNY_UNKNOWN	ACTWSNACTNY_UNKNOWN	0.40139190091467	-0.912817019916957	31	2	0.0108695652173913	184	4161	37791,39340	DNAlig1,CycA
PPARA_02	PPARA_02	0.40139190091467	-0.912817019916957	31	2	0.0108695652173913	184	4161	32522,35336	Graf,Fs(2)Ket
RP58_01	RP58_01	0.40139190091467	-0.912817019916957	31	2	0.0108695652173913	184	4161	53569,37751	pins,sigmar
GO_PHOSPHOLIPID_BIOSYNTHETIC_PROCESS	GO_PHOSPHOLIPID_BIOSYNTHETIC_PROCESS	0.402661019017823	-0.909660214871835	94	5	0.0271739130434783	184	4161	42849,34716,31163,43991,31487	Pisd,Pect,PIG-K,Pten,PGAP1
GO_CHROMOSOME_SEGREGATION	GO_CHROMOSOME_SEGREGATION	0.402661019017823	-0.909660214871835	94	5	0.0271739130434783	184	4161	35336,42314,38515,34968,49260	Fs(2)Ket,Ino80,pav,fzy,Pp1-87B
FARMER_BREAST_CANCER_APOCRINE_VS_BASAL	FARMER_BREAST_CANCER_APOCRINE_VS_BASAL	0.402661019017823	-0.909660214871835	94	5	0.0271739130434783	184	4161	31347,43241,34968,38515,37528	CG2938,Tsp97E,fzy,pav,Fmr1
GO_NEURON_PROJECTION_MORPHOGENESIS	GO_NEURON_PROJECTION_MORPHOGENESIS	0.402661019017823	-0.909660214871835	94	5	0.0271739130434783	184	4161	43991,40168,43832,38493,33753	Pten,Rab8,PlexA,Rop,tkv
GSE15930_NAIVE_VS_48H_IN_VITRO_STIM_CD8_TCELL_DN	GSE15930_NAIVE_VS_48H_IN_VITRO_STIM_CD8_TCELL_DN	0.403249326452426	-0.908200232275979	137	7	0.0380434782608696	184	4161	40240,39364,36981,41991,33909,43503,39203	eRF1,viaf,eIF3b,mRpS33,Phf5a,CIA30,E(z)
GO_ANATOMICAL_STRUCTURE_FORMATION_INVOLVED_IN_MORPHOGENESIS	GO_ANATOMICAL_STRUCTURE_FORMATION_INVOLVED_IN_MORPHOGENESIS	0.404294798339248	-0.905610968262233	224	11	0.0597826086956522	184	4161	43832,40168,43991,32981,39364,41636,3355131,32556,3355139,39505,32743	PlexA,Rab8,Pten,Cdc42,viaf,CG32473,cta,Stim,CG17883,flr,RhoGAPp190
GSE27786_LIN_NEG_VS_CD4_TCELL_UP	GSE27786_LIN_NEG_VS_CD4_TCELL_UP	0.405213599266383	-0.903340945309041	73	4	0.0217391304347826	184	4161	35159,43005,42174,53569	CG15168,Stt3B,CG12321,pins
NFY_C	NFY_C	0.405213599266383	-0.903340945309041	73	4	0.0217391304347826	184	4161	31442,37254,43241,38515	snf,sm,Tsp97E,pav
GSE8835_CD4_VS_CD8_TCELL_UP	GSE8835_CD4_VS_CD8_TCELL_UP	0.405213599266383	-0.903340945309041	73	4	0.0217391304347826	184	4161	31839,326250,43832,40239	CG7766,CG34148,PlexA,Rbbp5
GSE37605_TREG_VS_TCONV_C57BL6_FOXP3_IRES_GFP_DN	GSE37605_TREG_VS_TCONV_C57BL6_FOXP3_IRES_GFP_DN	0.405213599266383	-0.903340945309041	73	4	0.0217391304347826	184	4161	34965,40654,39108,40732	CG5861,RpL35A,RpS9,ECSIT
GSE13547_CTRL_VS_ANTI_IGM_STIM_ZFX_KO_BCELL_2H_UP	GSE13547_CTRL_VS_ANTI_IGM_STIM_ZFX_KO_BCELL_2H_UP	0.405213599266383	-0.903340945309041	73	4	0.0217391304347826	184	4161	3355107,39340,32981,37791	Tim17b,CycA,Cdc42,DNAlig1
GSE360_L_MAJOR_VS_T_GONDII_MAC_DN	GSE360_L_MAJOR_VS_T_GONDII_MAC_DN	0.405213599266383	-0.903340945309041	73	4	0.0217391304347826	184	4161	43009,31604,34842,36981	CG11920,ND-ASHI,spel1,eIF3b
GSE3982_MAST_CELL_VS_EFF_MEMORY_CD4_TCELL_UP	GSE3982_MAST_CELL_VS_EFF_MEMORY_CD4_TCELL_UP	0.405213599266383	-0.903340945309041	73	4	0.0217391304347826	184	4161	38515,41991,42849,3354977	pav,mRpS33,Pisd,MED21
RPS14_DN.V1_DN	RPS14_DN.V1_DN	0.405213599266383	-0.903340945309041	73	4	0.0217391304347826	184	4161	34842,38515,34968,38978	spel1,pav,fzy,rhea
GSE15324_NAIVE_VS_ACTIVATED_ELF4_KO_CD8_TCELL_DN	GSE15324_NAIVE_VS_ACTIVATED_ELF4_KO_CD8_TCELL_DN	0.405213599266383	-0.903340945309041	73	4	0.0217391304347826	184	4161	43503,31381,39322,318747	CIA30,rb,Bmcp,CG31460
GO_MICROTUBULE_BASED_PROCESS	GO_MICROTUBULE_BASED_PROCESS	0.405928706857291	-0.90157773367336	159	8	0.0434782608695652	184	4161	3355126,42314,31381,32981,53569,38515,33544,35336	CG17493,Ino80,rb,Cdc42,pins,pav,Fign,Fs(2)Ket
DAVICIONI_TARGETS_OF_PAX_FOXO1_FUSIONS_UP	DAVICIONI_TARGETS_OF_PAX_FOXO1_FUSIONS_UP	0.406024647831068	-0.9013414122796	52	3	0.016304347826087	184	4161	37528,40548,53554	Fmr1,Skp2,krz
GSE24972_MARGINAL_ZONE_BCELL_VS_FOLLICULAR_BCELL_UP	GSE24972_MARGINAL_ZONE_BCELL_VS_FOLLICULAR_BCELL_UP	0.406024647831068	-0.9013414122796	52	3	0.016304347826087	184	4161	41121,35159,32569	CG8132,CG15168,vap
GSE3982_DC_VS_CENT_MEMORY_CD4_TCELL_UP	GSE3982_DC_VS_CENT_MEMORY_CD4_TCELL_UP	0.406024647831068	-0.9013414122796	52	3	0.016304347826087	184	4161	41531,45247,38493	Prosalpha2,VhaPPA1-1,Rop
GSE17186_BLOOD_VS_CORD_BLOOD_NAIVE_BCELL_UP	GSE17186_BLOOD_VS_CORD_BLOOD_NAIVE_BCELL_UP	0.406024647831068	-0.9013414122796	52	3	0.016304347826087	184	4161	3355135,45247,37751	Stlk,VhaPPA1-1,sigmar
GSE26030_UNSTIM_VS_RESTIM_TH1_DAY15_POST_POLARIZATION_UP	GSE26030_UNSTIM_VS_RESTIM_TH1_DAY15_POST_POLARIZATION_UP	0.406024647831068	-0.9013414122796	52	3	0.016304347826087	184	4161	41756,36059,43005	HtrA2,14-3-3zeta,Stt3B
GSE21546_WT_VS_ELK1_KO_ANTI_CD3_STIM_DP_THYMOCYTES_UP	GSE21546_WT_VS_ELK1_KO_ANTI_CD3_STIM_DP_THYMOCYTES_UP	0.406024647831068	-0.9013414122796	52	3	0.016304347826087	184	4161	34364,36134,40239	me31B,CG12935,Rbbp5
GSE5589_WT_VS_IL10_KO_LPS_AND_IL6_STIM_MACROPHAGE_45MIN_UP	GSE5589_WT_VS_IL10_KO_LPS_AND_IL6_STIM_MACROPHAGE_45MIN_UP	0.406024647831068	-0.9013414122796	52	3	0.016304347826087	184	4161	37005,36562,45247	eIF3c,CG13016,VhaPPA1-1
CP2_02	CP2_02	0.406024647831068	-0.9013414122796	52	3	0.016304347826087	184	4161	34378,32522,43569	Ufd4,Graf,janA
GSE28237_FOLLICULAR_VS_LATE_GC_BCELL_DN	GSE28237_FOLLICULAR_VS_LATE_GC_BCELL_DN	0.406024647831068	-0.9013414122796	52	3	0.016304347826087	184	4161	38244,43241,44289	Rap1,Tsp97E,flw
GO_CALCIUM_ION_TRANSPORT	GO_CALCIUM_ION_TRANSPORT	0.406024647831068	-0.9013414122796	52	3	0.016304347826087	184	4161	41341,32556,33999	Tctp,Stim,MICU1
GSE14769_UNSTIM_VS_120MIN_LPS_BMDM_UP	GSE14769_UNSTIM_VS_120MIN_LPS_BMDM_UP	0.406024647831068	-0.9013414122796	52	3	0.016304347826087	184	4161	43163,53554,40548	Exo84,krz,Skp2
GSE29949_CD8_POS_DC_SPLEEN_VS_DC_BRAIN_UP	GSE29949_CD8_POS_DC_SPLEEN_VS_DC_BRAIN_UP	0.406024647831068	-0.9013414122796	52	3	0.016304347826087	184	4161	39652,39811,41992	Pex3,Tcs3,ema
GSE36009_UNSTIM_VS_LPS_STIM_DC_DN	GSE36009_UNSTIM_VS_LPS_STIM_DC_DN	0.406024647831068	-0.9013414122796	52	3	0.016304347826087	184	4161	326157,40240,3355139	mon2,eRF1,CG17883
BAKKER_FOXO3_TARGETS_DN	BAKKER_FOXO3_TARGETS_DN	0.406024647831068	-0.9013414122796	52	3	0.016304347826087	184	4161	3355126,34716,31442	CG17493,Pect,snf
DAIRKEE_CANCER_PRONE_RESPONSE_BPA_E2	DAIRKEE_CANCER_PRONE_RESPONSE_BPA_E2	0.406024647831068	-0.9013414122796	52	3	0.016304347826087	184	4161	3354918,35336,34363	RpL15,Fs(2)Ket,eEF1delta
CACTTTG_MIR520G_MIR520H	CACTTTG_MIR520G_MIR520H	0.406024647831068	-0.9013414122796	52	3	0.016304347826087	184	4161	40240,39505,32207	eRF1,flr,LIMK1
GO_DNA_TEMPLATED_TRANSCRIPTION_ELONGATION	GO_DNA_TEMPLATED_TRANSCRIPTION_ELONGATION	0.406024647831068	-0.9013414122796	52	3	0.016304347826087	184	4161	41290,35043,33775	TfIIFbeta,Rpb11,CG6907
GO_POSITIVE_REGULATION_OF_DNA_METABOLIC_PROCESS	GO_POSITIVE_REGULATION_OF_DNA_METABOLIC_PROCESS	0.406024647831068	-0.9013414122796	52	3	0.016304347826087	184	4161	42314,34674,32981	Ino80,CCT4,Cdc42
GSE17186_MEMORY_VS_NAIVE_BCELL_DN	GSE17186_MEMORY_VS_NAIVE_BCELL_DN	0.406024647831068	-0.9013414122796	52	3	0.016304347826087	184	4161	38515,37536,32257	pav,Vps35,lic
GO_CELL_CORTEX	GO_CELL_CORTEX	0.406024647831068	-0.9013414122796	52	3	0.016304347826087	184	4161	53569,32556,43163	pins,Stim,Exo84
GSE36078_WT_VS_IL1R_KO_LUNG_DC_AFTER_AD5_INF_DN	GSE36078_WT_VS_IL1R_KO_LUNG_DC_AFTER_AD5_INF_DN	0.406024647831068	-0.9013414122796	52	3	0.016304347826087	184	4161	31163,44289,43241	PIG-K,flw,Tsp97E
RB_P107_DN.V1_DN	RB_P107_DN.V1_DN	0.406024647831068	-0.9013414122796	52	3	0.016304347826087	184	4161	37005,39652,35924	eIF3c,Pex3,tsu
GSE1460_DP_VS_CD4_THYMOCYTE_DN	GSE1460_DP_VS_CD4_THYMOCYTE_DN	0.406024647831068	-0.9013414122796	52	3	0.016304347826087	184	4161	39505,41341,53554	flr,Tctp,krz
GSE8384_CTRL_VS_B_ABORTUS_4H_MAC_CELL_LINE_DN	GSE8384_CTRL_VS_B_ABORTUS_4H_MAC_CELL_LINE_DN	0.406024647831068	-0.9013414122796	52	3	0.016304347826087	184	4161	41290,3354919,32257	TfIIFbeta,Dbp80,lic
GSE2770_UNTREATED_VS_IL4_TREATED_ACT_CD4_TCELL_6H_DN	GSE2770_UNTREATED_VS_IL4_TREATED_ACT_CD4_TCELL_6H_DN	0.406024647831068	-0.9013414122796	52	3	0.016304347826087	184	4161	33981,31664,3355131	smt3,unc-119,cta
GSE43955_TH0_VS_TGFB_IL6_IL23_TH17_ACT_CD4_TCELL_60H_UP	GSE43955_TH0_VS_TGFB_IL6_IL23_TH17_ACT_CD4_TCELL_60H_UP	0.406024647831068	-0.9013414122796	52	3	0.016304347826087	184	4161	37136,3355139,38493	mRpS28,CG17883,Rop
OCT_C	OCT_C	0.406024647831068	-0.9013414122796	52	3	0.016304347826087	184	4161	43241,43991,43832	Tsp97E,Pten,PlexA
GSE1432_6H_VS_24H_IFNG_MICROGLIA_UP	GSE1432_6H_VS_24H_IFNG_MICROGLIA_UP	0.406024647831068	-0.9013414122796	52	3	0.016304347826087	184	4161	3354977,36059,41756	MED21,14-3-3zeta,HtrA2
GSE13484_12H_VS_3H_YF17D_VACCINE_STIM_PBMC_UP	GSE13484_12H_VS_3H_YF17D_VACCINE_STIM_PBMC_UP	0.406024647831068	-0.9013414122796	52	3	0.016304347826087	184	4161	33999,41756,40388	MICU1,HtrA2,Rpn10
HALLMARK_PROTEIN_SECRETION	HALLMARK_PROTEIN_SECRETION	0.406024647831068	-0.9013414122796	52	3	0.016304347826087	184	4161	326157,42996,31381	mon2,bai,rb
GSE25087_TREG_VS_TCONV_FETUS_DN	GSE25087_TREG_VS_TCONV_FETUS_DN	0.406024647831068	-0.9013414122796	52	3	0.016304347826087	184	4161	3355124,39157,33964	RpL5,Cdk8,Rat1
KEGG_INSULIN_SIGNALING_PATHWAY	KEGG_INSULIN_SIGNALING_PATHWAY	0.406024647831068	-0.9013414122796	52	3	0.016304347826087	184	4161	31839,44289,49260	CG7766,flw,Pp1-87B
SRF_C	SRF_C	0.406024647831068	-0.9013414122796	52	3	0.016304347826087	184	4161	39990,36059,318747	CG5535,14-3-3zeta,CG31460
GSE5542_UNTREATED_VS_IFNA_AND_IFNG_TREATED_EPITHELIAL_CELLS_6H_DN	GSE5542_UNTREATED_VS_IFNA_AND_IFNG_TREATED_EPITHELIAL_CELLS_6H_DN	0.406024647831068	-0.9013414122796	52	3	0.016304347826087	184	4161	32207,32743,43149	LIMK1,RhoGAPp190,Nf1
GSE3720_UNSTIM_VS_LPS_STIM_VD1_GAMMADELTA_TCELL_UP	GSE3720_UNSTIM_VS_LPS_STIM_VD1_GAMMADELTA_TCELL_UP	0.406024647831068	-0.9013414122796	52	3	0.016304347826087	184	4161	33964,32522,42880	Rat1,Graf,twin
GSE9037_CTRL_VS_LPS_4H_STIM_IRAK4_KO_BMDM_DN	GSE9037_CTRL_VS_LPS_4H_STIM_IRAK4_KO_BMDM_DN	0.406024647831068	-0.9013414122796	52	3	0.016304347826087	184	4161	44289,40189,53443	flw,Tom20,SF2
GSE42088_2H_VS_24H_LEISHMANIA_INF_DC_DN	GSE42088_2H_VS_24H_LEISHMANIA_INF_DC_DN	0.406024647831068	-0.9013414122796	52	3	0.016304347826087	184	4161	31349,34968,41773	Vap33,fzy,His4r
GO_SENSORY_ORGAN_DEVELOPMENT	GO_SENSORY_ORGAN_DEVELOPMENT	0.407453124720016	-0.897829384279757	116	6	0.0326086956521739	184	4161	3355139,33753,39340,32743,43149,33432	CG17883,tkv,CycA,RhoGAPp190,Nf1,dpp
DACOSTA_UV_RESPONSE_VIA_ERCC3_DN	DACOSTA_UV_RESPONSE_VIA_ERCC3_DN	0.411326949043149	-0.888366884270156	291	14	0.0760869565217391	184	4161	32743,32569,39157,41602,38244,41290,39652,39990,31381,38515,34842,37751,41992,43991	RhoGAPp190,vap,Cdk8,CtBP,Rap1,TfIIFbeta,Pex3,CG5535,rb,pav,spel1,sigmar,ema,Pten
GSE10239_MEMORY_VS_DAY4.5_EFF_CD8_TCELL_DN	GSE10239_MEMORY_VS_DAY4.5_EFF_CD8_TCELL_DN	0.411566601538072	-0.887784421322114	95	5	0.0271739130434783	184	4161	35127,34968,31347,39990,3355131	CG10343,fzy,CG2938,CG5535,cta
GRUETZMANN_PANCREATIC_CANCER_UP	GRUETZMANN_PANCREATIC_CANCER_UP	0.411566601538072	-0.887784421322114	95	5	0.0271739130434783	184	4161	39340,3355126,5740475,31442,36059	CycA,CG17493,CG41378,snf,14-3-3zeta
GO_IN_UTERO_EMBRYONIC_DEVELOPMENT	GO_IN_UTERO_EMBRYONIC_DEVELOPMENT	0.411566601538072	-0.887784421322114	95	5	0.0271739130434783	184	4161	34842,53443,3354977,3355131,33432	spel1,SF2,MED21,cta,dpp
GO_EMBRYO_DEVELOPMENT_ENDING_IN_BIRTH_OR_EGG_HATCHING	GO_EMBRYO_DEVELOPMENT_ENDING_IN_BIRTH_OR_EGG_HATCHING	0.412800035918806	-0.884791977802177	160	8	0.0434782608695652	184	4161	34842,43149,33432,43832,32743,53443,3354977,3355131	spel1,Nf1,dpp,PlexA,RhoGAPp190,SF2,MED21,cta
GO_POSITIVE_REGULATION_OF_INTRACELLULAR_PROTEIN_TRANSPORT	GO_POSITIVE_REGULATION_OF_INTRACELLULAR_PROTEIN_TRANSPORT	0.415337675628619	-0.87866341339293	74	4	0.0217391304347826	184	4161	35592,41756,32981,3355109	ubl,HtrA2,Cdc42,Parp
GSE17721_0.5H_VS_12H_PAM3CSK4_BMDC_DN	GSE17721_0.5H_VS_12H_PAM3CSK4_BMDC_DN	0.415337675628619	-0.87866341339293	74	4	0.0217391304347826	184	4161	32769,36976,45247,37536	Arp8,CG4866,VhaPPA1-1,Vps35
GINESTIER_BREAST_CANCER_ZNF217_AMPLIFIED_DN	GINESTIER_BREAST_CANCER_ZNF217_AMPLIFIED_DN	0.415337675628619	-0.87866341339293	74	4	0.0217391304347826	184	4161	33909,43569,40131,36981	Phf5a,janA,CG9330,eIF3b
GSE27241_WT_VS_RORGT_KO_TH17_POLARIZED_CD4_TCELL_DN	GSE27241_WT_VS_RORGT_KO_TH17_POLARIZED_CD4_TCELL_DN	0.415337675628619	-0.87866341339293	74	4	0.0217391304347826	184	4161	33981,39811,53569,3355126	smt3,Tcs3,pins,CG17493
GSE17721_CPG_VS_GARDIQUIMOD_6H_BMDC_DN	GSE17721_CPG_VS_GARDIQUIMOD_6H_BMDC_DN	0.415337675628619	-0.87866341339293	74	4	0.0217391304347826	184	4161	43241,43009,5740475,32257	Tsp97E,CG11920,CG41378,lic
GSE25085_FETAL_LIVER_VS_FETAL_BM_SP4_THYMIC_IMPLANT_UP	GSE25085_FETAL_LIVER_VS_FETAL_BM_SP4_THYMIC_IMPLANT_UP	0.415337675628619	-0.87866341339293	74	4	0.0217391304347826	184	4161	39340,31038,37136,43503	CycA,MED22,mRpS28,CIA30
GO_LATE_ENDOSOME	GO_LATE_ENDOSOME	0.415337675628619	-0.87866341339293	74	4	0.0217391304347826	184	4161	37536,41341,38244,43163	Vps35,Tctp,Rap1,Exo84
YY1_Q6	YY1_Q6	0.415337675628619	-0.87866341339293	74	4	0.0217391304347826	184	4161	43532,40654,34961,34364	RpS8,RpL35A,heix,me31B
GSE26669_CTRL_VS_COSTIM_BLOCK_MLR_CD4_TCELL_UP	GSE26669_CTRL_VS_COSTIM_BLOCK_MLR_CD4_TCELL_UP	0.415337675628619	-0.87866341339293	74	4	0.0217391304347826	184	4161	31623,53435,32069,40169	xit,c12.1,l(1)10Bb,Usp32
E2F1_Q3	E2F1_Q3	0.415337675628619	-0.87866341339293	74	4	0.0217391304347826	184	4161	39203,43005,53443,34842	E(z),Stt3B,SF2,spel1
GSE3982_CTRL_VS_IGE_STIM_MAST_CELL_UP	GSE3982_CTRL_VS_IGE_STIM_MAST_CELL_UP	0.415337675628619	-0.87866341339293	74	4	0.0217391304347826	184	4161	33999,33775,37254,38646	MICU1,CG6907,sm,Txl
GSE44649_NAIVE_VS_ACTIVATED_CD8_TCELL_MIR155_KO_UP	GSE44649_NAIVE_VS_ACTIVATED_CD8_TCELL_MIR155_KO_UP	0.415337675628619	-0.87866341339293	74	4	0.0217391304347826	184	4161	43009,3355107,41917,35850	CG11920,Tim17b,Arpc3A,CG8635
chr1p36	chr1p36	0.415337675628619	-0.87866341339293	74	4	0.0217391304347826	184	4161	35386,32981,39448,34961	CG9246,Cdc42,Vps13D,heix
MOREAUX_MULTIPLE_MYELOMA_BY_TACI_UP	MOREAUX_MULTIPLE_MYELOMA_BY_TACI_UP	0.415337675628619	-0.87866341339293	74	4	0.0217391304347826	184	4161	43149,32257,3355150,53554	Nf1,lic,AGO3,krz
GSE17186_NAIVE_VS_CD21LOW_TRANSITIONAL_BCELL_UP	GSE17186_NAIVE_VS_CD21LOW_TRANSITIONAL_BCELL_UP	0.415337675628619	-0.87866341339293	74	4	0.0217391304347826	184	4161	40557,49260,318095,318747	CG9853,Pp1-87B,CG32576,CG31460
GSE14308_TH2_VS_INDUCED_TREG_DN	GSE14308_TH2_VS_INDUCED_TREG_DN	0.415337675628619	-0.87866341339293	74	4	0.0217391304347826	184	4161	39340,40557,43569,32069	CycA,CG9853,janA,l(1)10Bb
MULLIGHAN_MLL_SIGNATURE_2_DN	MULLIGHAN_MLL_SIGNATURE_2_DN	0.415337675628619	-0.87866341339293	74	4	0.0217391304347826	184	4161	34363,41121,39652,39990	eEF1delta,CG8132,Pex3,CG5535
GSE14308_TH17_VS_NATURAL_TREG_UP	GSE14308_TH17_VS_NATURAL_TREG_UP	0.415337675628619	-0.87866341339293	74	4	0.0217391304347826	184	4161	40932,33964,34364,40168	mRpS9,Rat1,me31B,Rab8
GSE18791_CTRL_VS_NEWCASTLE_VIRUS_DC_12H_UP	GSE18791_CTRL_VS_NEWCASTLE_VIRUS_DC_12H_UP	0.415337675628619	-0.87866341339293	74	4	0.0217391304347826	184	4161	33544,34449,33254,34842	Fign,Lrr47,Dbp21E2,spel1
BOQUEST_STEM_CELL_CULTURED_VS_FRESH_UP	BOQUEST_STEM_CELL_CULTURED_VS_FRESH_UP	0.415337675628619	-0.87866341339293	74	4	0.0217391304347826	184	4161	33432,41636,39990,36878	dpp,CG32473,CG5535,Sod2
GO_DEVELOPMENTAL_PROCESS_INVOLVED_IN_REPRODUCTION	GO_DEVELOPMENTAL_PROCESS_INVOLVED_IN_REPRODUCTION	0.41548649798479	-0.878305161039447	117	6	0.0326086956521739	184	4161	3355150,43991,53554,34842,3355139,33753	AGO3,Pten,krz,spel1,CG17883,tkv
GO_TISSUE_DEVELOPMENT	GO_TISSUE_DEVELOPMENT	0.416478251894708	-0.875921035077797	292	14	0.0760869565217391	184	4161	43149,32981,53569,43991,43832,33432,32743,3355139,33753,38244,32556,39203,39842,3355131	Nf1,Cdc42,pins,Pten,PlexA,dpp,RhoGAPp190,CG17883,tkv,Rap1,Stim,E(z),mbf1,cta
GO_SYNTAXIN_BINDING	GO_SYNTAXIN_BINDING	0.417068463035074	-0.874504890719163	32	2	0.0108695652173913	184	4161	38493,42996	Rop,bai
QI_PLASMACYTOMA_DN	QI_PLASMACYTOMA_DN	0.417068463035074	-0.874504890719163	32	2	0.0108695652173913	184	4161	31163,41636	PIG-K,CG32473
GSE25123_IL4_VS_IL4_AND_ROSIGLITAZONE_STIM_PPARG_KO_MACROPHAGE_DAY10_DN	GSE25123_IL4_VS_IL4_AND_ROSIGLITAZONE_STIM_PPARG_KO_MACROPHAGE_DAY10_DN	0.417068463035074	-0.874504890719163	32	2	0.0108695652173913	184	4161	31487,32257	PGAP1,lic
GO_CYTOKINESIS	GO_CYTOKINESIS	0.417068463035074	-0.874504890719163	32	2	0.0108695652173913	184	4161	38515,32569	pav,vap
GO_POSITIVE_REGULATION_OF_I_KAPPAB_KINASE_NF_KAPPAB_SIGNALING	GO_POSITIVE_REGULATION_OF_I_KAPPAB_KINASE_NF_KAPPAB_SIGNALING	0.417068463035074	-0.874504890719163	32	2	0.0108695652173913	184	4161	34363,318095	eEF1delta,CG32576
GSE10325_LUPUS_CD4_TCELL_VS_LUPUS_BCELL_DN	GSE10325_LUPUS_CD4_TCELL_VS_LUPUS_BCELL_DN	0.417068463035074	-0.874504890719163	32	2	0.0108695652173913	184	4161	5740475,43241	CG41378,Tsp97E
GO_NONMOTILE_PRIMARY_CILIUM	GO_NONMOTILE_PRIMARY_CILIUM	0.417068463035074	-0.874504890719163	32	2	0.0108695652173913	184	4161	40168,3355126	Rab8,CG17493
GSE26488_WT_VS_HDAC7_DELTAP_TG_OT2_THYMOCYTE_WITH_PEPTIDE_INJECTION_UP	GSE26488_WT_VS_HDAC7_DELTAP_TG_OT2_THYMOCYTE_WITH_PEPTIDE_INJECTION_UP	0.417068463035074	-0.874504890719163	32	2	0.0108695652173913	184	4161	31381,40240	rb,eRF1
GSE23502_BM_VS_COLON_TUMOR_MYELOID_DERIVED_SUPPRESSOR_CELL_DN	GSE23502_BM_VS_COLON_TUMOR_MYELOID_DERIVED_SUPPRESSOR_CELL_DN	0.417068463035074	-0.874504890719163	32	2	0.0108695652173913	184	4161	53443,326250	SF2,CG34148
GO_KINASE_REGULATOR_ACTIVITY	GO_KINASE_REGULATOR_ACTIVITY	0.417068463035074	-0.874504890719163	32	2	0.0108695652173913	184	4161	33775,3355135	CG6907,Stlk
GSE10856_CTRL_VS_TNFRSF6B_IN_MACROPHAGE_UP	GSE10856_CTRL_VS_TNFRSF6B_IN_MACROPHAGE_UP	0.417068463035074	-0.874504890719163	32	2	0.0108695652173913	184	4161	32522,37751	Graf,sigmar
REN_BOUND_BY_E2F	REN_BOUND_BY_E2F	0.417068463035074	-0.874504890719163	32	2	0.0108695652173913	184	4161	39340,34842	CycA,spel1
GSE16266_CTRL_VS_LPS_STIM_MEF_UP	GSE16266_CTRL_VS_LPS_STIM_MEF_UP	0.417068463035074	-0.874504890719163	32	2	0.0108695652173913	184	4161	3355131,36134	cta,CG12935
GO_PERIKARYON	GO_PERIKARYON	0.417068463035074	-0.874504890719163	32	2	0.0108695652173913	184	4161	37528,38478	Fmr1,Rcd5
GSE23925_LIGHT_ZONE_VS_NAIVE_BCELL_UP	GSE23925_LIGHT_ZONE_VS_NAIVE_BCELL_UP	0.417068463035074	-0.874504890719163	32	2	0.0108695652173913	184	4161	32069,40240	l(1)10Bb,eRF1
GSE13522_WT_VS_IFNG_KO_SKING_T_CRUZI_Y_STRAIN_INF_DN	GSE13522_WT_VS_IFNG_KO_SKING_T_CRUZI_Y_STRAIN_INF_DN	0.417068463035074	-0.874504890719163	32	2	0.0108695652173913	184	4161	35052,34111	Sgt,Acbp1
GSE39152_SPLEEN_CD103_NEG_VS_BRAIN_CD103_POS_MEMORY_CD8_TCELL_DN	GSE39152_SPLEEN_CD103_NEG_VS_BRAIN_CD103_POS_MEMORY_CD8_TCELL_DN	0.417068463035074	-0.874504890719163	32	2	0.0108695652173913	184	4161	33544,31664	Fign,unc-119
GO_MRNA_3_END_PROCESSING	GO_MRNA_3_END_PROCESSING	0.417068463035074	-0.874504890719163	32	2	0.0108695652173913	184	4161	35924,53443	tsu,SF2
GO_HEPATICOBILIARY_SYSTEM_DEVELOPMENT	GO_HEPATICOBILIARY_SYSTEM_DEVELOPMENT	0.417068463035074	-0.874504890719163	32	2	0.0108695652173913	184	4161	43149,38244	Nf1,Rap1
GSE36888_UNTREATED_VS_IL2_TREATED_TCELL_6H_UP	GSE36888_UNTREATED_VS_IL2_TREATED_TCELL_6H_UP	0.417068463035074	-0.874504890719163	32	2	0.0108695652173913	184	4161	36878,33544	Sod2,Fign
GO_RESPONSE_TO_PURINE_CONTAINING_COMPOUND	GO_RESPONSE_TO_PURINE_CONTAINING_COMPOUND	0.417068463035074	-0.874504890719163	32	2	0.0108695652173913	184	4161	43991,38244	Pten,Rap1
GSE9988_ANTI_TREM1_VS_ANTI_TREM1_AND_LPS_MONOCYTE_DN	GSE9988_ANTI_TREM1_VS_ANTI_TREM1_AND_LPS_MONOCYTE_DN	0.417068463035074	-0.874504890719163	32	2	0.0108695652173913	184	4161	36878,37751	Sod2,sigmar
GSE40274_FOXP3_VS_FOXP3_AND_GATA1_TRANSDUCED_ACTIVATED_CD4_TCELL_UP	GSE40274_FOXP3_VS_FOXP3_AND_GATA1_TRANSDUCED_ACTIVATED_CD4_TCELL_UP	0.417068463035074	-0.874504890719163	32	2	0.0108695652173913	184	4161	49427,34842	l(2)37Bb,spel1
AAGWWRNYGGC_UNKNOWN	AAGWWRNYGGC_UNKNOWN	0.417068463035074	-0.874504890719163	32	2	0.0108695652173913	184	4161	34961,41295	heix,Art1
BOSCO_ALLERGEN_INDUCED_TH2_ASSOCIATED_MODULE	BOSCO_ALLERGEN_INDUCED_TH2_ASSOCIATED_MODULE	0.417068463035074	-0.874504890719163	32	2	0.0108695652173913	184	4161	38244,3355124	Rap1,RpL5
GSE36476_CTRL_VS_TSST_ACT_40H_MEMORY_CD4_TCELL_OLD_UP	GSE36476_CTRL_VS_TSST_ACT_40H_MEMORY_CD4_TCELL_OLD_UP	0.417068463035074	-0.874504890719163	32	2	0.0108695652173913	184	4161	34363,44289	eEF1delta,flw
BOYAULT_LIVER_CANCER_SUBCLASS_G1_UP	BOYAULT_LIVER_CANCER_SUBCLASS_G1_UP	0.417068463035074	-0.874504890719163	32	2	0.0108695652173913	184	4161	35924,43832	tsu,PlexA
KEGG_GNRH_SIGNALING_PATHWAY	KEGG_GNRH_SIGNALING_PATHWAY	0.417068463035074	-0.874504890719163	32	2	0.0108695652173913	184	4161	32257,32981	lic,Cdc42
GSE2706_R848_VS_LPS_8H_STIM_DC_DN	GSE2706_R848_VS_LPS_8H_STIM_DC_DN	0.417068463035074	-0.874504890719163	32	2	0.0108695652173913	184	4161	39203,31487	E(z),PGAP1
GSE22886_IL2_VS_IL15_STIM_NKCELL_UP	GSE22886_IL2_VS_IL15_STIM_NKCELL_UP	0.417068463035074	-0.874504890719163	32	2	0.0108695652173913	184	4161	38978,3355135	rhea,Stlk
GSE21927_SPLEEN_VS_BONE_MARROW_MONOCYTE_BALBC_UP	GSE21927_SPLEEN_VS_BONE_MARROW_MONOCYTE_BALBC_UP	0.417068463035074	-0.874504890719163	32	2	0.0108695652173913	184	4161	38493,31110	Rop,inc
REACTOME_RNA_POL_II_TRANSCRIPTION_PRE_INITIATION_AND_PROMOTER_OPENING	REACTOME_RNA_POL_II_TRANSCRIPTION_PRE_INITIATION_AND_PROMOTER_OPENING	0.417068463035074	-0.874504890719163	32	2	0.0108695652173913	184	4161	41290,35043	TfIIFbeta,Rpb11
GSE41978_ID2_KO_VS_BIM_KO_KLRG1_LOW_EFFECTOR_CD8_TCELL_UP	GSE41978_ID2_KO_VS_BIM_KO_KLRG1_LOW_EFFECTOR_CD8_TCELL_UP	0.417068463035074	-0.874504890719163	32	2	0.0108695652173913	184	4161	5740475,36878	CG41378,Sod2
GSE29614_CTRL_VS_DAY3_TIV_FLU_VACCINE_PBMC_UP	GSE29614_CTRL_VS_DAY3_TIV_FLU_VACCINE_PBMC_UP	0.417068463035074	-0.874504890719163	32	2	0.0108695652173913	184	4161	40732,3354919	ECSIT,Dbp80
GSE24142_EARLY_THYMIC_PROGENITOR_VS_DN2_THYMOCYTE_UP	GSE24142_EARLY_THYMIC_PROGENITOR_VS_DN2_THYMOCYTE_UP	0.417068463035074	-0.874504890719163	32	2	0.0108695652173913	184	4161	53554,31347	krz,CG2938
ATCATGA_MIR433	ATCATGA_MIR433	0.417068463035074	-0.874504890719163	32	2	0.0108695652173913	184	4161	31381,38244	rb,Rap1
KEGG_GLYCEROPHOSPHOLIPID_METABOLISM	KEGG_GLYCEROPHOSPHOLIPID_METABOLISM	0.417068463035074	-0.874504890719163	32	2	0.0108695652173913	184	4161	42849,34716	Pisd,Pect
GO_NEURON_PROJECTION_TERMINUS	GO_NEURON_PROJECTION_TERMINUS	0.417068463035074	-0.874504890719163	32	2	0.0108695652173913	184	4161	38493,37528	Rop,Fmr1
GSE24142_EARLY_THYMIC_PROGENITOR_VS_DN2_THYMOCYTE_ADULT_UP	GSE24142_EARLY_THYMIC_PROGENITOR_VS_DN2_THYMOCYTE_ADULT_UP	0.417068463035074	-0.874504890719163	32	2	0.0108695652173913	184	4161	31347,41602	CG2938,CtBP
GSE31082_CD4_VS_CD8_SP_THYMOCYTE_UP	GSE31082_CD4_VS_CD8_SP_THYMOCYTE_UP	0.417068463035074	-0.874504890719163	32	2	0.0108695652173913	184	4161	31347,38244	CG2938,Rap1
GO_REGULATION_OF_BLOOD_PRESSURE	GO_REGULATION_OF_BLOOD_PRESSURE	0.417068463035074	-0.874504890719163	32	2	0.0108695652173913	184	4161	36878,41636	Sod2,CG32473
GSE30962_ACUTE_VS_CHRONIC_LCMV_PRIMARY_INF_CD8_TCELL_UP	GSE30962_ACUTE_VS_CHRONIC_LCMV_PRIMARY_INF_CD8_TCELL_UP	0.417068463035074	-0.874504890719163	32	2	0.0108695652173913	184	4161	31716,318747	sws,CG31460
NIKOLSKY_BREAST_CANCER_8Q12_Q22_AMPLICON	NIKOLSKY_BREAST_CANCER_8Q12_Q22_AMPLICON	0.417068463035074	-0.874504890719163	32	2	0.0108695652173913	184	4161	37136,36059	mRpS28,14-3-3zeta
REACTOME_TRANSPORT_OF_MATURE_TRANSCRIPT_TO_CYTOPLASM	REACTOME_TRANSPORT_OF_MATURE_TRANSCRIPT_TO_CYTOPLASM	0.417068463035074	-0.874504890719163	32	2	0.0108695652173913	184	4161	35924,53443	tsu,SF2
HIRSCH_CELLULAR_TRANSFORMATION_SIGNATURE_UP	HIRSCH_CELLULAR_TRANSFORMATION_SIGNATURE_UP	0.418055275657842	-0.872141616784218	53	3	0.016304347826087	184	4161	37751,36878,41756	sigmar,Sod2,HtrA2
GSE33162_HDAC3_KO_VS_HDAC3_KO_MACROPHAGE_UP	GSE33162_HDAC3_KO_VS_HDAC3_KO_MACROPHAGE_UP	0.418055275657842	-0.872141616784218	53	3	0.016304347826087	184	4161	35052,39108,32069	Sgt,RpS9,l(1)10Bb
GSE5542_UNTREATED_VS_IFNA_AND_IFNG_TREATED_EPITHELIAL_CELLS_6H_UP	GSE5542_UNTREATED_VS_IFNA_AND_IFNG_TREATED_EPITHELIAL_CELLS_6H_UP	0.418055275657842	-0.872141616784218	53	3	0.016304347826087	184	4161	41773,32977,35052	His4r,Ubqn,Sgt
GSE24972_WT_VS_IRF8_KO_SPLEEN_FOLLICULAR_BCELL_DN	GSE24972_WT_VS_IRF8_KO_SPLEEN_FOLLICULAR_BCELL_DN	0.418055275657842	-0.872141616784218	53	3	0.016304347826087	184	4161	49260,43713,326250	Pp1-87B,CG11334,CG34148
GSE10239_NAIVE_VS_KLRG1HIGH_EFF_CD8_TCELL_UP	GSE10239_NAIVE_VS_KLRG1HIGH_EFF_CD8_TCELL_UP	0.418055275657842	-0.872141616784218	53	3	0.016304347826087	184	4161	32556,34716,41341	Stim,Pect,Tctp
GSE16522_MEMORY_VS_NAIVE_CD8_TCELL_DN	GSE16522_MEMORY_VS_NAIVE_CD8_TCELL_DN	0.418055275657842	-0.872141616784218	53	3	0.016304347826087	184	4161	37005,40678,44289	eIF3c,noi,flw
GSE11924_TFH_VS_TH2_CD4_TCELL_UP	GSE11924_TFH_VS_TH2_CD4_TCELL_UP	0.418055275657842	-0.872141616784218	53	3	0.016304347826087	184	4161	3355135,34153,3355139	Stlk,Wdr82,CG17883
GSE35435_RESTING_VS_IL4_TREATED_MACROPHAGE_DN	GSE35435_RESTING_VS_IL4_TREATED_MACROPHAGE_DN	0.418055275657842	-0.872141616784218	53	3	0.016304347826087	184	4161	3355131,31839,43241	cta,CG7766,Tsp97E
GSE45365_CD8A_DC_VS_CD11B_DC_UP	GSE45365_CD8A_DC_VS_CD11B_DC_UP	0.418055275657842	-0.872141616784218	53	3	0.016304347826087	184	4161	33432,53569,32272	dpp,pins,Coq5
CHANG_CORE_SERUM_RESPONSE_DN	CHANG_CORE_SERUM_RESPONSE_DN	0.418055275657842	-0.872141616784218	53	3	0.016304347826087	184	4161	43229,37751,36878	His2Av,sigmar,Sod2
GSE25123_CTRL_VS_IL4_AND_ROSIGLITAZONE_STIM_MACROPHAGE_UP	GSE25123_CTRL_VS_IL4_AND_ROSIGLITAZONE_STIM_MACROPHAGE_UP	0.418055275657842	-0.872141616784218	53	3	0.016304347826087	184	4161	43149,31146,31349	Nf1,CG14805,Vap33
GSE16385_MONOCYTE_VS_12H_IFNG_TNF_TREATED_MACROPHAGE_UP	GSE16385_MONOCYTE_VS_12H_IFNG_TNF_TREATED_MACROPHAGE_UP	0.418055275657842	-0.872141616784218	53	3	0.016304347826087	184	4161	33254,41290,3355109	Dbp21E2,TfIIFbeta,Parp
GSE37532_WT_VS_PPARG_KO_VISCERAL_ADIPOSE_TISSUE_TREG_UP	GSE37532_WT_VS_PPARG_KO_VISCERAL_ADIPOSE_TISSUE_TREG_UP	0.418055275657842	-0.872141616784218	53	3	0.016304347826087	184	4161	53569,36059,43229	pins,14-3-3zeta,His2Av
GSE24210_TCONV_VS_TREG_DN	GSE24210_TCONV_VS_TREG_DN	0.418055275657842	-0.872141616784218	53	3	0.016304347826087	184	4161	36310,35592,39340	CG8860,ubl,CycA
GSE23321_CD8_STEM_CELL_MEMORY_VS_CENTRAL_MEMORY_CD8_TCELL_DN	GSE23321_CD8_STEM_CELL_MEMORY_VS_CENTRAL_MEMORY_CD8_TCELL_DN	0.418055275657842	-0.872141616784218	53	3	0.016304347826087	184	4161	31038,41917,42996	MED22,Arpc3A,bai
GSE23308_WT_VS_MINERALCORTICOID_REC_KO_MACROPHAGE_DN	GSE23308_WT_VS_MINERALCORTICOID_REC_KO_MACROPHAGE_DN	0.418055275657842	-0.872141616784218	53	3	0.016304347826087	184	4161	39505,36878,40240	flr,Sod2,eRF1
GSE19941_UNSTIM_VS_LPS_AND_IL10_STIM_IL10_KO_MACROPHAGE_DN	GSE19941_UNSTIM_VS_LPS_AND_IL10_STIM_IL10_KO_MACROPHAGE_DN	0.418055275657842	-0.872141616784218	53	3	0.016304347826087	184	4161	33544,40678,34842	Fign,noi,spel1
GSE17721_0.5H_VS_24H_LPS_BMDC_UP	GSE17721_0.5H_VS_24H_LPS_BMDC_UP	0.418055275657842	-0.872141616784218	53	3	0.016304347826087	184	4161	37136,53554,34968	mRpS28,krz,fzy
GSE16266_LPS_VS_HEATSHOCK_AND_LPS_STIM_MEF_DN	GSE16266_LPS_VS_HEATSHOCK_AND_LPS_STIM_MEF_DN	0.418055275657842	-0.872141616784218	53	3	0.016304347826087	184	4161	36976,38646,31576	CG4866,Txl,CG3842
MMEF2_Q6	MMEF2_Q6	0.418055275657842	-0.872141616784218	53	3	0.016304347826087	184	4161	37254,32522,35924	sm,Graf,tsu
GSE4748_CTRL_VS_LPS_AND_CYANOBACTERIUM_LPSLIKE_STIM_DC_3H_UP	GSE4748_CTRL_VS_LPS_AND_CYANOBACTERIUM_LPSLIKE_STIM_DC_3H_UP	0.418055275657842	-0.872141616784218	53	3	0.016304347826087	184	4161	43532,34378,31381	RpS8,Ufd4,rb
GSE29164_UNTREATED_VS_CD8_TCELL_AND_IL12_TREATED_MELANOMA_DAY7_UP	GSE29164_UNTREATED_VS_CD8_TCELL_AND_IL12_TREATED_MELANOMA_DAY7_UP	0.418055275657842	-0.872141616784218	53	3	0.016304347826087	184	4161	35127,37005,35159	CG10343,eIF3c,CG15168
GSE11864_CSF1_IFNG_VS_CSF1_IFNG_PAM3CYS_IN_MAC_DN	GSE11864_CSF1_IFNG_VS_CSF1_IFNG_PAM3CYS_IN_MAC_DN	0.418055275657842	-0.872141616784218	53	3	0.016304347826087	184	4161	42849,38646,40240	Pisd,Txl,eRF1
GSE10240_CTRL_VS_IL17_STIM_PRIMARY_BRONCHIAL_EPITHELIAL_CELLS_UP	GSE10240_CTRL_VS_IL17_STIM_PRIMARY_BRONCHIAL_EPITHELIAL_CELLS_UP	0.418055275657842	-0.872141616784218	53	3	0.016304347826087	184	4161	43569,40678,31623	janA,noi,xit
GSE13484_UNSTIM_VS_12H_YF17D_VACCINE_STIM_PBMC_DN	GSE13484_UNSTIM_VS_12H_YF17D_VACCINE_STIM_PBMC_DN	0.418055275657842	-0.872141616784218	53	3	0.016304347826087	184	4161	41917,41531,43149	Arpc3A,Prosalpha2,Nf1
GO_NEGATIVE_REGULATION_OF_CATABOLIC_PROCESS	GO_NEGATIVE_REGULATION_OF_CATABOLIC_PROCESS	0.418055275657842	-0.872141616784218	53	3	0.016304347826087	184	4161	32977,42174,39364	Ubqn,CG12321,viaf
GSE17721_CPG_VS_GARDIQUIMOD_24H_BMDC_UP	GSE17721_CPG_VS_GARDIQUIMOD_24H_BMDC_UP	0.418055275657842	-0.872141616784218	53	3	0.016304347826087	184	4161	39108,32743,39340	RpS9,RhoGAPp190,CycA
GSE37416_0H_VS_3H_F_TULARENSIS_LVS_NEUTROPHIL_UP	GSE37416_0H_VS_3H_F_TULARENSIS_LVS_NEUTROPHIL_UP	0.418055275657842	-0.872141616784218	53	3	0.016304347826087	184	4161	3355139,41602,3355135	CG17883,CtBP,Stlk
GSE35825_IFNA_VS_IFNG_STIM_MACROPHAGE_DN	GSE35825_IFNA_VS_IFNG_STIM_MACROPHAGE_DN	0.418055275657842	-0.872141616784218	53	3	0.016304347826087	184	4161	39226,326250,35336	Aps,CG34148,Fs(2)Ket
GSE17721_CPG_VS_GARDIQUIMOD_0.5H_BMDC_DN	GSE17721_CPG_VS_GARDIQUIMOD_0.5H_BMDC_DN	0.418055275657842	-0.872141616784218	53	3	0.016304347826087	184	4161	42174,32743,39811	CG12321,RhoGAPp190,Tcs3
GSE15330_GRANULOCYTE_MONOCYTE_PROGENITOR_VS_PRO_BCELL_DN	GSE15330_GRANULOCYTE_MONOCYTE_PROGENITOR_VS_PRO_BCELL_DN	0.418055275657842	-0.872141616784218	53	3	0.016304347826087	184	4161	31381,42314,38897	rb,Ino80,Nulp1
CHANDRAN_METASTASIS_UP	CHANDRAN_METASTASIS_UP	0.418055275657842	-0.872141616784218	53	3	0.016304347826087	184	4161	40557,33971,40239	CG9853,Fgop2,Rbbp5
GSE29949_MICROGLIA_BRAIN_VS_CD8_POS_DC_SPLEEN_UP	GSE29949_MICROGLIA_BRAIN_VS_CD8_POS_DC_SPLEEN_UP	0.418055275657842	-0.872141616784218	53	3	0.016304347826087	184	4161	37528,39448,31487	Fmr1,Vps13D,PGAP1
GO_GLANDULAR_EPITHELIAL_CELL_DIFFERENTIATION	GO_GLANDULAR_EPITHELIAL_CELL_DIFFERENTIATION	0.419268755749342	-0.869243142846923	12	1	0.00543478260869565	184	4161	33432	dpp
GO_ACTIVATING_TRANSCRIPTION_FACTOR_BINDING	GO_ACTIVATING_TRANSCRIPTION_FACTOR_BINDING	0.419268755749342	-0.869243142846923	12	1	0.00543478260869565	184	4161	34363	eEF1delta
REACTOME_GABA_SYNTHESIS_RELEASE_REUPTAKE_AND_DEGRADATION	REACTOME_GABA_SYNTHESIS_RELEASE_REUPTAKE_AND_DEGRADATION	0.419268755749342	-0.869243142846923	12	1	0.00543478260869565	184	4161	38493	Rop
GO_EPITHELIAL_TO_MESENCHYMAL_TRANSITION	GO_EPITHELIAL_TO_MESENCHYMAL_TRANSITION	0.419268755749342	-0.869243142846923	12	1	0.00543478260869565	184	4161	33432	dpp
chr16q12	chr16q12	0.419268755749342	-0.869243142846923	12	1	0.00543478260869565	184	4161	37536	Vps35
MODULE_226	MODULE_226	0.419268755749342	-0.869243142846923	12	1	0.00543478260869565	184	4161	49260	Pp1-87B
REACTOME_SIGNALING_BY_ROBO_RECEPTOR	REACTOME_SIGNALING_BY_ROBO_RECEPTOR	0.419268755749342	-0.869243142846923	12	1	0.00543478260869565	184	4161	32981	Cdc42
GO_PHOSPHATIDYLINOSITOL_PHOSPHATE_PHOSPHATASE_ACTIVITY	GO_PHOSPHATIDYLINOSITOL_PHOSPHATE_PHOSPHATASE_ACTIVITY	0.419268755749342	-0.869243142846923	12	1	0.00543478260869565	184	4161	43991	Pten
WANG_METASTASIS_OF_BREAST_CANCER_ESR1_UP	WANG_METASTASIS_OF_BREAST_CANCER_ESR1_UP	0.419268755749342	-0.869243142846923	12	1	0.00543478260869565	184	4161	49260	Pp1-87B
GO_PRENYLTRANSFERASE_ACTIVITY	GO_PRENYLTRANSFERASE_ACTIVITY	0.419268755749342	-0.869243142846923	12	1	0.00543478260869565	184	4161	34961	heix
PID_ER_NONGENOMIC_PATHWAY	PID_ER_NONGENOMIC_PATHWAY	0.419268755749342	-0.869243142846923	12	1	0.00543478260869565	184	4161	3355131	cta
GO_TBP_CLASS_PROTEIN_BINDING	GO_TBP_CLASS_PROTEIN_BINDING	0.419268755749342	-0.869243142846923	12	1	0.00543478260869565	184	4161	33105	Rpt6
PARK_APL_PATHOGENESIS_DN	PARK_APL_PATHOGENESIS_DN	0.419268755749342	-0.869243142846923	12	1	0.00543478260869565	184	4161	5740475	CG41378
GO_REGULATION_OF_CARDIAC_MUSCLE_TISSUE_DEVELOPMENT	GO_REGULATION_OF_CARDIAC_MUSCLE_TISSUE_DEVELOPMENT	0.419268755749342	-0.869243142846923	12	1	0.00543478260869565	184	4161	33432	dpp
PID_INTEGRIN_A4B1_PATHWAY	PID_INTEGRIN_A4B1_PATHWAY	0.419268755749342	-0.869243142846923	12	1	0.00543478260869565	184	4161	36059	14-3-3zeta
GAZDA_DIAMOND_BLACKFAN_ANEMIA_PROGENITOR_UP	GAZDA_DIAMOND_BLACKFAN_ANEMIA_PROGENITOR_UP	0.419268755749342	-0.869243142846923	12	1	0.00543478260869565	184	4161	39448	Vps13D
GO_POSITIVE_REGULATION_OF_ACTIN_FILAMENT_BUNDLE_ASSEMBLY	GO_POSITIVE_REGULATION_OF_ACTIN_FILAMENT_BUNDLE_ASSEMBLY	0.419268755749342	-0.869243142846923	12	1	0.00543478260869565	184	4161	32207	LIMK1
GO_METHYLATED_HISTONE_BINDING	GO_METHYLATED_HISTONE_BINDING	0.419268755749342	-0.869243142846923	12	1	0.00543478260869565	184	4161	40239	Rbbp5
chr2q21	chr2q21	0.419268755749342	-0.869243142846923	12	1	0.00543478260869565	184	4161	43009	CG11920
GO_VASCULOGENESIS	GO_VASCULOGENESIS	0.419268755749342	-0.869243142846923	12	1	0.00543478260869565	184	4161	32569	vap
CAFFAREL_RESPONSE_TO_THC_DN	CAFFAREL_RESPONSE_TO_THC_DN	0.419268755749342	-0.869243142846923	12	1	0.00543478260869565	184	4161	39340	CycA
DOANE_BREAST_CANCER_ESR1_DN	DOANE_BREAST_CANCER_ESR1_DN	0.419268755749342	-0.869243142846923	12	1	0.00543478260869565	184	4161	36878	Sod2
NAKAMURA_METASTASIS_MODEL_UP	NAKAMURA_METASTASIS_MODEL_UP	0.419268755749342	-0.869243142846923	12	1	0.00543478260869565	184	4161	41756	HtrA2
GO_RECIPROCAL_DNA_RECOMBINATION	GO_RECIPROCAL_DNA_RECOMBINATION	0.419268755749342	-0.869243142846923	12	1	0.00543478260869565	184	4161	34842	spel1
GO_TRANSCRIPTION_FACTOR_TFIID_COMPLEX	GO_TRANSCRIPTION_FACTOR_TFIID_COMPLEX	0.419268755749342	-0.869243142846923	12	1	0.00543478260869565	184	4161	39842	mbf1
GO_COFACTOR_TRANSPORT	GO_COFACTOR_TRANSPORT	0.419268755749342	-0.869243142846923	12	1	0.00543478260869565	184	4161	43101	CG4743
REACTOME_AMINO_ACID_TRANSPORT_ACROSS_THE_PLASMA_MEMBRANE	REACTOME_AMINO_ACID_TRANSPORT_ACROSS_THE_PLASMA_MEMBRANE	0.419268755749342	-0.869243142846923	12	1	0.00543478260869565	184	4161	39990	CG5535
chr20p12	chr20p12	0.419268755749342	-0.869243142846923	12	1	0.00543478260869565	184	4161	33432	dpp
HOLLERN_SQUAMOUS_BREAST_TUMOR	HOLLERN_SQUAMOUS_BREAST_TUMOR	0.419268755749342	-0.869243142846923	12	1	0.00543478260869565	184	4161	33432	dpp
CHEBOTAEV_GR_TARGETS_UP	CHEBOTAEV_GR_TARGETS_UP	0.419268755749342	-0.869243142846923	12	1	0.00543478260869565	184	4161	43241	Tsp97E
GO_REGULATION_OF_CARBOHYDRATE_CATABOLIC_PROCESS	GO_REGULATION_OF_CARBOHYDRATE_CATABOLIC_PROCESS	0.419268755749342	-0.869243142846923	12	1	0.00543478260869565	184	4161	44289	flw
GO_POSITIVE_REGULATION_OF_LEUKOCYTE_DIFFERENTIATION	GO_POSITIVE_REGULATION_OF_LEUKOCYTE_DIFFERENTIATION	0.419268755749342	-0.869243142846923	12	1	0.00543478260869565	184	4161	31381	rb
SRF_01	SRF_01	0.419268755749342	-0.869243142846923	12	1	0.00543478260869565	184	4161	39505	flr
GO_CELLULAR_RESPONSE_TO_AMINO_ACID_STARVATION	GO_CELLULAR_RESPONSE_TO_AMINO_ACID_STARVATION	0.419268755749342	-0.869243142846923	12	1	0.00543478260869565	184	4161	41071	RagA-B
PID_AR_NONGENOMIC_PATHWAY	PID_AR_NONGENOMIC_PATHWAY	0.419268755749342	-0.869243142846923	12	1	0.00543478260869565	184	4161	32981	Cdc42
RODRIGUES_THYROID_CARCINOMA_DN	RODRIGUES_THYROID_CARCINOMA_DN	0.419268755749342	-0.869243142846923	12	1	0.00543478260869565	184	4161	32743	RhoGAPp190
GO_POSITIVE_REGULATION_OF_RECEPTOR_ACTIVITY	GO_POSITIVE_REGULATION_OF_RECEPTOR_ACTIVITY	0.419268755749342	-0.869243142846923	12	1	0.00543478260869565	184	4161	32069	l(1)10Bb
GCM_DEAF1	GCM_DEAF1	0.419268755749342	-0.869243142846923	12	1	0.00543478260869565	184	4161	32977	Ubqn
ZUCCHI_METASTASIS_DN	ZUCCHI_METASTASIS_DN	0.419268755749342	-0.869243142846923	12	1	0.00543478260869565	184	4161	31243	eIF3g1
VANTVEER_BREAST_CANCER_BRCA1_DN	VANTVEER_BREAST_CANCER_BRCA1_DN	0.419268755749342	-0.869243142846923	12	1	0.00543478260869565	184	4161	31664	unc-119
GO_ENDOTHELIAL_CELL_MIGRATION	GO_ENDOTHELIAL_CELL_MIGRATION	0.419268755749342	-0.869243142846923	12	1	0.00543478260869565	184	4161	43991	Pten
GARGALOVIC_RESPONSE_TO_OXIDIZED_PHOSPHOLIPIDS_YELLOW_UP	GARGALOVIC_RESPONSE_TO_OXIDIZED_PHOSPHOLIPIDS_YELLOW_UP	0.419268755749342	-0.869243142846923	12	1	0.00543478260869565	184	4161	39990	CG5535
GO_REGULATION_OF_PHOSPHOLIPASE_ACTIVITY	GO_REGULATION_OF_PHOSPHOLIPASE_ACTIVITY	0.419268755749342	-0.869243142846923	12	1	0.00543478260869565	184	4161	3355131	cta
SREBP1_02	SREBP1_02	0.419268755749342	-0.869243142846923	12	1	0.00543478260869565	184	4161	43149	Nf1
HOWLIN_PUBERTAL_MAMMARY_GLAND	HOWLIN_PUBERTAL_MAMMARY_GLAND	0.419268755749342	-0.869243142846923	12	1	0.00543478260869565	184	4161	43991	Pten
GALLUZZI_PERMEABILIZE_MITOCHONDRIA	GALLUZZI_PERMEABILIZE_MITOCHONDRIA	0.419268755749342	-0.869243142846923	12	1	0.00543478260869565	184	4161	36878	Sod2
GO_PCG_PROTEIN_COMPLEX	GO_PCG_PROTEIN_COMPLEX	0.419268755749342	-0.869243142846923	12	1	0.00543478260869565	184	4161	39203	E(z)
BIOCARTA_ALK_PATHWAY	BIOCARTA_ALK_PATHWAY	0.419268755749342	-0.869243142846923	12	1	0.00543478260869565	184	4161	33432	dpp
GO_ADHERENS_JUNCTION_ORGANIZATION	GO_ADHERENS_JUNCTION_ORGANIZATION	0.419268755749342	-0.869243142846923	12	1	0.00543478260869565	184	4161	32981	Cdc42
chr2p21	chr2p21	0.419268755749342	-0.869243142846923	12	1	0.00543478260869565	184	4161	34842	spel1
GO_POSITIVE_REGULATION_OF_PHOSPHOLIPID_METABOLIC_PROCESS	GO_POSITIVE_REGULATION_OF_PHOSPHOLIPID_METABOLIC_PROCESS	0.419268755749342	-0.869243142846923	12	1	0.00543478260869565	184	4161	32981	Cdc42
YIH_RESPONSE_TO_ARSENITE_C3	YIH_RESPONSE_TO_ARSENITE_C3	0.419268755749342	-0.869243142846923	12	1	0.00543478260869565	184	4161	38244	Rap1
GALLUZZI_PREVENT_MITOCHONDIAL_PERMEABILIZATION	GALLUZZI_PREVENT_MITOCHONDIAL_PERMEABILIZATION	0.419268755749342	-0.869243142846923	12	1	0.00543478260869565	184	4161	36878	Sod2
YAO_TEMPORAL_RESPONSE_TO_PROGESTERONE_CLUSTER_0	YAO_TEMPORAL_RESPONSE_TO_PROGESTERONE_CLUSTER_0	0.419268755749342	-0.869243142846923	12	1	0.00543478260869565	184	4161	34364	me31B
MODULE_312	MODULE_312	0.419268755749342	-0.869243142846923	12	1	0.00543478260869565	184	4161	34968	fzy
GO_NEGATIVE_REGULATION_OF_TRANSCRIPTION_FACTOR_IMPORT_INTO_NUCLEUS	GO_NEGATIVE_REGULATION_OF_TRANSCRIPTION_FACTOR_IMPORT_INTO_NUCLEUS	0.419268755749342	-0.869243142846923	12	1	0.00543478260869565	184	4161	43149	Nf1
GO_REGULATION_OF_INTERLEUKIN_6_PRODUCTION	GO_REGULATION_OF_INTERLEUKIN_6_PRODUCTION	0.419268755749342	-0.869243142846923	12	1	0.00543478260869565	184	4161	53554	krz
AUNG_GASTRIC_CANCER	AUNG_GASTRIC_CANCER	0.419268755749342	-0.869243142846923	12	1	0.00543478260869565	184	4161	41341	Tctp
GO_DYNEIN_BINDING	GO_DYNEIN_BINDING	0.419268755749342	-0.869243142846923	12	1	0.00543478260869565	184	4161	37528	Fmr1
GO_PROTEIN_LOCALIZATION_TO_GOLGI_APPARATUS	GO_PROTEIN_LOCALIZATION_TO_GOLGI_APPARATUS	0.419268755749342	-0.869243142846923	12	1	0.00543478260869565	184	4161	39448	Vps13D
NIKOLSKY_BREAST_CANCER_1Q21_AMPLICON	NIKOLSKY_BREAST_CANCER_1Q21_AMPLICON	0.419268755749342	-0.869243142846923	12	1	0.00543478260869565	184	4161	318747	CG31460
GO_U2_SNRNP	GO_U2_SNRNP	0.419268755749342	-0.869243142846923	12	1	0.00543478260869565	184	4161	33909	Phf5a
TIEN_INTESTINE_PROBIOTICS_2HR_UP	TIEN_INTESTINE_PROBIOTICS_2HR_UP	0.419268755749342	-0.869243142846923	12	1	0.00543478260869565	184	4161	41341	Tctp
ZHAN_MULTIPLE_MYELOMA_HP_UP	ZHAN_MULTIPLE_MYELOMA_HP_UP	0.419268755749342	-0.869243142846923	12	1	0.00543478260869565	184	4161	41290	TfIIFbeta
WANG_TARGETS_OF_MLL_CBP_FUSION_UP	WANG_TARGETS_OF_MLL_CBP_FUSION_UP	0.419268755749342	-0.869243142846923	12	1	0.00543478260869565	184	4161	36059	14-3-3zeta
chr20p13	chr20p13	0.419268755749342	-0.869243142846923	12	1	0.00543478260869565	184	4161	3355139	CG17883
EHLERS_ANEUPLOIDY_UP	EHLERS_ANEUPLOIDY_UP	0.419268755749342	-0.869243142846923	12	1	0.00543478260869565	184	4161	43991	Pten
GO_CYCLIN_DEPENDENT_PROTEIN_KINASE_ACTIVITY	GO_CYCLIN_DEPENDENT_PROTEIN_KINASE_ACTIVITY	0.419268755749342	-0.869243142846923	12	1	0.00543478260869565	184	4161	39157	Cdk8
MA_MYELOID_DIFFERENTIATION_DN	MA_MYELOID_DIFFERENTIATION_DN	0.419268755749342	-0.869243142846923	12	1	0.00543478260869565	184	4161	3355131	cta
BARIS_THYROID_CANCER_UP	BARIS_THYROID_CANCER_UP	0.419268755749342	-0.869243142846923	12	1	0.00543478260869565	184	4161	40239	Rbbp5
REACTOME_PROCESSIVE_SYNTHESIS_ON_THE_LAGGING_STRAND	REACTOME_PROCESSIVE_SYNTHESIS_ON_THE_LAGGING_STRAND	0.419268755749342	-0.869243142846923	12	1	0.00543478260869565	184	4161	37791	DNAlig1
MORI_PRE_BI_LYMPHOCYTE_DN	MORI_PRE_BI_LYMPHOCYTE_DN	0.419268755749342	-0.869243142846923	12	1	0.00543478260869565	184	4161	45247	VhaPPA1-1
GO_CYTOPLASMIC_STRESS_GRANULE	GO_CYTOPLASMIC_STRESS_GRANULE	0.419268755749342	-0.869243142846923	12	1	0.00543478260869565	184	4161	34364	me31B
MCLACHLAN_DENTAL_CARIES_DN	MCLACHLAN_DENTAL_CARIES_DN	0.419268755749342	-0.869243142846923	12	1	0.00543478260869565	184	4161	31487	PGAP1
GO_HYDROGEN_EXPORTING_ATPASE_ACTIVITY	GO_HYDROGEN_EXPORTING_ATPASE_ACTIVITY	0.419268755749342	-0.869243142846923	12	1	0.00543478260869565	184	4161	45247	VhaPPA1-1
GO_MITOCHONDRIAL_GENOME_MAINTENANCE	GO_MITOCHONDRIAL_GENOME_MAINTENANCE	0.419268755749342	-0.869243142846923	12	1	0.00543478260869565	184	4161	3355109	Parp
WU_CELL_MIGRATION	WU_CELL_MIGRATION	0.419268755749342	-0.869243142846923	12	1	0.00543478260869565	184	4161	43241	Tsp97E
GO_ANTERIOR_POSTERIOR_AXIS_SPECIFICATION	GO_ANTERIOR_POSTERIOR_AXIS_SPECIFICATION	0.419268755749342	-0.869243142846923	12	1	0.00543478260869565	184	4161	31487	PGAP1
GO_N_TERMINAL_PROTEIN_AMINO_ACID_MODIFICATION	GO_N_TERMINAL_PROTEIN_AMINO_ACID_MODIFICATION	0.419268755749342	-0.869243142846923	12	1	0.00543478260869565	184	4161	39175	vnc
REACTOME_ACTIVATED_NOTCH1_TRANSMITS_SIGNAL_TO_THE_NUCLEUS	REACTOME_ACTIVATED_NOTCH1_TRANSMITS_SIGNAL_TO_THE_NUCLEUS	0.419268755749342	-0.869243142846923	12	1	0.00543478260869565	184	4161	53554	krz
REACTOME_METABOLISM_OF_POLYAMINES	REACTOME_METABOLISM_OF_POLYAMINES	0.419268755749342	-0.869243142846923	12	1	0.00543478260869565	184	4161	43713	CG11334
GCM_RAD21	GCM_RAD21	0.419268755749342	-0.869243142846923	12	1	0.00543478260869565	184	4161	36059	14-3-3zeta
MODULE_430	MODULE_430	0.419268755749342	-0.869243142846923	12	1	0.00543478260869565	184	4161	39108	RpS9
GO_REGULATION_OF_SUBSTRATE_ADHESION_DEPENDENT_CELL_SPREADING	GO_REGULATION_OF_SUBSTRATE_ADHESION_DEPENDENT_CELL_SPREADING	0.419268755749342	-0.869243142846923	12	1	0.00543478260869565	184	4161	32981	Cdc42
IIZUKA_LIVER_CANCER_PROGRESSION_L0_L1_DN	IIZUKA_LIVER_CANCER_PROGRESSION_L0_L1_DN	0.419268755749342	-0.869243142846923	12	1	0.00543478260869565	184	4161	5740475	CG41378
PARK_HSC_MARKERS	PARK_HSC_MARKERS	0.419268755749342	-0.869243142846923	12	1	0.00543478260869565	184	4161	32569	vap
RASHI_RESPONSE_TO_IONIZING_RADIATION_3	RASHI_RESPONSE_TO_IONIZING_RADIATION_3	0.419268755749342	-0.869243142846923	12	1	0.00543478260869565	184	4161	33544	Fign
GO_ASPARTATE_FAMILY_AMINO_ACID_BIOSYNTHETIC_PROCESS	GO_ASPARTATE_FAMILY_AMINO_ACID_BIOSYNTHETIC_PROCESS	0.419268755749342	-0.869243142846923	12	1	0.00543478260869565	184	4161	43713	CG11334
GO_RESPONSE_TO_COCAINE	GO_RESPONSE_TO_COCAINE	0.419268755749342	-0.869243142846923	12	1	0.00543478260869565	184	4161	39340	CycA
GYORFFY_DOXORUBICIN_RESISTANCE	GYORFFY_DOXORUBICIN_RESISTANCE	0.419268755749342	-0.869243142846923	12	1	0.00543478260869565	184	4161	33432	dpp
PID_PRL_SIGNALING_EVENTS_PATHWAY	PID_PRL_SIGNALING_EVENTS_PATHWAY	0.419268755749342	-0.869243142846923	12	1	0.00543478260869565	184	4161	39340	CycA
GNF2_BNIP2	GNF2_BNIP2	0.419268755749342	-0.869243142846923	12	1	0.00543478260869565	184	4161	41917	Arpc3A
BILANGES_SERUM_SENSITIVE_VIA_TSC2	BILANGES_SERUM_SENSITIVE_VIA_TSC2	0.419268755749342	-0.869243142846923	12	1	0.00543478260869565	184	4161	37005	eIF3c
MODULE_451	MODULE_451	0.419268755749342	-0.869243142846923	12	1	0.00543478260869565	184	4161	34968	fzy
YAO_TEMPORAL_RESPONSE_TO_PROGESTERONE_CLUSTER_17	YAO_TEMPORAL_RESPONSE_TO_PROGESTERONE_CLUSTER_17	0.420454349118002	-0.866419368796682	96	5	0.0271739130434783	184	4161	42996,318747,39175,33444,36246	bai,CG31460,vnc,Arpc5,Roc2
SCHLOSSER_MYC_TARGETS_REPRESSED_BY_SERUM	SCHLOSSER_MYC_TARGETS_REPRESSED_BY_SERUM	0.420454349118002	-0.866419368796682	96	5	0.0271739130434783	184	4161	31623,53443,40240,40189,35850	xit,SF2,eRF1,Tom20,CG8635
GSE24574_BCL6_HIGH_VS_LOW_TFH_CD4_TCELL_DN	GSE24574_BCL6_HIGH_VS_LOW_TFH_CD4_TCELL_DN	0.420454349118002	-0.866419368796682	96	5	0.0271739130434783	184	4161	39811,34674,3355109,31442,32257	Tcs3,CCT4,Parp,snf,lic
GO_CYTOSKELETAL_PART	GO_CYTOSKELETAL_PART	0.420484902190215	-0.866346704636508	359	17	0.0923913043478261	184	4161	41121,33444,39505,40168,32981,34968,53569,38515,34674,42314,41917,32556,3355126,41341,31664,32769,34414	CG8132,Arpc5,flr,Rab8,Cdc42,fzy,pins,pav,CCT4,Ino80,Arpc3A,Stim,CG17493,Tctp,unc-119,Arp8,Mdh1
GO_CELLULAR_COMPONENT_DISASSEMBLY	GO_CELLULAR_COMPONENT_DISASSEMBLY	0.420737484317794	-0.865746192478914	183	9	0.0489130434782609	184	4161	39652,43163,35336,37136,40932,36562,40240,41991,34414	Pex3,Exo84,Fs(2)Ket,mRpS28,mRpS9,CG13016,eRF1,mRpS33,Mdh1
GO_SYNAPSE	GO_SYNAPSE	0.421392198474282	-0.864191291133488	205	10	0.0543478260869565	184	4161	49260,43149,37528,40168,43991,41602,38493,37536,53554,38978	Pp1-87B,Nf1,Fmr1,Rab8,Pten,CtBP,Rop,Vps35,krz,rhea
GRAESSMANN_RESPONSE_TO_MC_AND_DOXORUBICIN_DN	GRAESSMANN_RESPONSE_TO_MC_AND_DOXORUBICIN_DN	0.421632690050377	-0.86362074669075	293	14	0.0760869565217391	184	4161	36059,3354919,40548,36454,53443,37254,35336,34153,33544,35052,32272,49260,36562,40240	14-3-3zeta,Dbp80,Skp2,Orc3,SF2,sm,Fs(2)Ket,Wdr82,Fign,Sgt,Coq5,Pp1-87B,CG13016,eRF1
GCACTTT_MIR175P_MIR20A_MIR106A_MIR106B_MIR20B_MIR519D	GCACTTT_MIR175P_MIR20A_MIR106A_MIR106B_MIR20B_MIR519D	0.423509122904741	-0.859180223434346	118	6	0.0326086956521739	184	4161	38515,32743,42314,32207,40169,43991	pav,RhoGAPp190,Ino80,LIMK1,Usp32,Pten
GO_VESICLE_MEDIATED_TRANSPORT	GO_VESICLE_MEDIATED_TRANSPORT	0.424526053066677	-0.856781901576495	382	18	0.0978260869565217	184	4161	38493,42996,31381,41917,53554,43163,31664,37536,326157,39505,31349,3355139,33444,32207,38515,32981,318095,40168	Rop,bai,rb,Arpc3A,krz,Exo84,unc-119,Vps35,mon2,flr,Vap33,CG17883,Arpc5,LIMK1,pav,Cdc42,CG32576,Rab8
GO_GUANYL_NUCLEOTIDE_BINDING	GO_GUANYL_NUCLEOTIDE_BINDING	0.425389622179587	-0.85474977195413	140	7	0.0380434782608696	184	4161	38244,32981,41071,32743,3355131,318908,40168	Rap1,Cdc42,RagA-B,RhoGAPp190,cta,Apf,Rab8
GSE41176_UNSTIM_VS_ANTI_IGM_STIM_BCELL_6H_UP	GSE41176_UNSTIM_VS_ANTI_IGM_STIM_BCELL_6H_UP	0.425424804207513	-0.854667069952718	75	4	0.0217391304347826	184	4161	42996,3355126,33775,31381	bai,CG17493,CG6907,rb
GSE360_CTRL_VS_L_MAJOR_MAC_UP	GSE360_CTRL_VS_L_MAJOR_MAC_UP	0.425424804207513	-0.854667069952718	75	4	0.0217391304347826	184	4161	39979,53443,34842,35924	CG5589,SF2,spel1,tsu
GSE10239_NAIVE_VS_KLRG1INT_EFF_CD8_TCELL_DN	GSE10239_NAIVE_VS_KLRG1INT_EFF_CD8_TCELL_DN	0.425424804207513	-0.854667069952718	75	4	0.0217391304347826	184	4161	37136,31664,37791,39340	mRpS28,unc-119,DNAlig1,CycA
GSE25088_ROSIGLITAZONE_VS_IL4_AND_ROSIGLITAZONE_STIM_STAT6_KO_MACROPHAGE_DAY10_DN	GSE25088_ROSIGLITAZONE_VS_IL4_AND_ROSIGLITAZONE_STIM_STAT6_KO_MACROPHAGE_DAY10_DN	0.425424804207513	-0.854667069952718	75	4	0.0217391304347826	184	4161	32977,33105,36310,36878	Ubqn,Rpt6,CG8860,Sod2
GSE27786_NKCELL_VS_NEUTROPHIL_UP	GSE27786_NKCELL_VS_NEUTROPHIL_UP	0.425424804207513	-0.854667069952718	75	4	0.0217391304347826	184	4161	43009,33105,38897,41290	CG11920,Rpt6,Nulp1,TfIIFbeta
GSE2770_UNTREATED_VS_IL4_TREATED_ACT_CD4_TCELL_48H_DN	GSE2770_UNTREATED_VS_IL4_TREATED_ACT_CD4_TCELL_48H_DN	0.425424804207513	-0.854667069952718	75	4	0.0217391304347826	184	4161	34716,38646,37536,33254	Pect,Txl,Vps35,Dbp21E2
GSE27670_BLIMP1_VS_LMP1_TRANSDUCED_GC_BCELL_DN	GSE27670_BLIMP1_VS_LMP1_TRANSDUCED_GC_BCELL_DN	0.425424804207513	-0.854667069952718	75	4	0.0217391304347826	184	4161	34153,3355135,37791,32569	Wdr82,Stlk,DNAlig1,vap
GO_CELLULAR_RESPONSE_TO_PEPTIDE	GO_CELLULAR_RESPONSE_TO_PEPTIDE	0.425424804207513	-0.854667069952718	75	4	0.0217391304347826	184	4161	39340,45247,3355109,40168	CycA,VhaPPA1-1,Parp,Rab8
GSE27786_NKCELL_VS_MONO_MAC_UP	GSE27786_NKCELL_VS_MONO_MAC_UP	0.425424804207513	-0.854667069952718	75	4	0.0217391304347826	184	4161	39108,34842,38897,41756	RpS9,spel1,Nulp1,HtrA2
GSE16522_ANTI_CD3CD28_STIM_VS_UNSTIM_NAIVE_CD8_TCELL_UP	GSE16522_ANTI_CD3CD28_STIM_VS_UNSTIM_NAIVE_CD8_TCELL_UP	0.425424804207513	-0.854667069952718	75	4	0.0217391304347826	184	4161	39990,37005,35127,32743	CG5535,eIF3c,CG10343,RhoGAPp190
GSE11864_CSF1_IFNG_VS_CSF1_IFNG_PAM3CYS_IN_MAC_UP	GSE11864_CSF1_IFNG_VS_CSF1_IFNG_PAM3CYS_IN_MAC_UP	0.425424804207513	-0.854667069952718	75	4	0.0217391304347826	184	4161	40063,37536,49260,38244	CSN1b,Vps35,Pp1-87B,Rap1
GO_NEURON_DEVELOPMENT	GO_NEURON_DEVELOPMENT	0.426535512178415	-0.852059651323439	162	8	0.0434782608695652	184	4161	43832,43991,40168,41756,41295,33753,38493,35780	PlexA,Pten,Rab8,HtrA2,Art1,tkv,Rop,Cul4
GO_GENE_SILENCING	GO_GENE_SILENCING	0.429320137553633	-0.845552396970018	97	5	0.0271739130434783	184	4161	43229,35043,3355150,42880,41773	His2Av,Rpb11,AGO3,twin,His4r
GSE22589_HEALTHY_VS_HIV_AND_SIV_INFECTED_DC_UP	GSE22589_HEALTHY_VS_HIV_AND_SIV_INFECTED_DC_UP	0.429320137553633	-0.845552396970018	97	5	0.0271739130434783	184	4161	31146,36976,39175,39340,43005	CG14805,CG4866,vnc,CycA,Stt3B
GSE40685_NAIVE_CD4_TCELL_VS_TREG_UP	GSE40685_NAIVE_CD4_TCELL_VS_TREG_UP	0.430006831689168	-0.843954182771508	54	3	0.016304347826087	184	4161	34098,34961,43713	RpL36A,heix,CG11334
GSE9037_WT_VS_IRAK4_KO_LPS_4H_STIM_BMDM_UP	GSE9037_WT_VS_IRAK4_KO_LPS_4H_STIM_BMDM_UP	0.430006831689168	-0.843954182771508	54	3	0.016304347826087	184	4161	38646,3354977,32977	Txl,MED21,Ubqn
GO_LOCALIZATION_WITHIN_MEMBRANE	GO_LOCALIZATION_WITHIN_MEMBRANE	0.430006831689168	-0.843954182771508	54	3	0.016304347826087	184	4161	42996,31349,3355139	bai,Vap33,CG17883
GSE29164_CD8_TCELL_VS_CD8_TCELL_AND_IL12_TREATED_MELANOMA_DAY3_DN	GSE29164_CD8_TCELL_VS_CD8_TCELL_AND_IL12_TREATED_MELANOMA_DAY3_DN	0.430006831689168	-0.843954182771508	54	3	0.016304347826087	184	4161	38515,43325,35098	pav,CG5590,RpS26
GO_RESPONSE_TO_INSULIN	GO_RESPONSE_TO_INSULIN	0.430006831689168	-0.843954182771508	54	3	0.016304347826087	184	4161	40168,3355109,45247	Rab8,Parp,VhaPPA1-1
GSE26156_DOUBLE_POSITIVE_VS_CD4_SINGLE_POSITIVE_THYMOCYTE_UP	GSE26156_DOUBLE_POSITIVE_VS_CD4_SINGLE_POSITIVE_THYMOCYTE_UP	0.430006831689168	-0.843954182771508	54	3	0.016304347826087	184	4161	31243,41341,43532	eIF3g1,Tctp,RpS8
GO_MIDBODY	GO_MIDBODY	0.430006831689168	-0.843954182771508	54	3	0.016304347826087	184	4161	32981,49260,38515	Cdc42,Pp1-87B,pav
GSE6092_UNSTIM_VS_IFNG_STIM_AND_B_BURGDORFERI_INF_ENDOTHELIAL_CELL_UP	GSE6092_UNSTIM_VS_IFNG_STIM_AND_B_BURGDORFERI_INF_ENDOTHELIAL_CELL_UP	0.430006831689168	-0.843954182771508	54	3	0.016304347826087	184	4161	31349,31576,40388	Vap33,CG3842,Rpn10
GGAANCGGAANY_UNKNOWN	GGAANCGGAANY_UNKNOWN	0.430006831689168	-0.843954182771508	54	3	0.016304347826087	184	4161	319046,36310,35592	CG31957,CG8860,ubl
GSE9509_10MIN_VS_30MIN_LPS_AND_IL10_STIM_IL10_KO_MACROPHAGE_UP	GSE9509_10MIN_VS_30MIN_LPS_AND_IL10_STIM_IL10_KO_MACROPHAGE_UP	0.430006831689168	-0.843954182771508	54	3	0.016304347826087	184	4161	31623,38515,33909	xit,pav,Phf5a
GSE9006_HEALTHY_VS_TYPE_1_DIABETES_PBMC_4MONTH_POST_DX_DN	GSE9006_HEALTHY_VS_TYPE_1_DIABETES_PBMC_4MONTH_POST_DX_DN	0.430006831689168	-0.843954182771508	54	3	0.016304347826087	184	4161	34364,36134,32743	me31B,CG12935,RhoGAPp190
GSE2405_HEAT_KILLED_VS_LIVE_A_PHAGOCYTOPHILUM_STIM_NEUTROPHIL_9H_DN	GSE2405_HEAT_KILLED_VS_LIVE_A_PHAGOCYTOPHILUM_STIM_NEUTROPHIL_9H_DN	0.430006831689168	-0.843954182771508	54	3	0.016304347826087	184	4161	53569,37791,35127	pins,DNAlig1,CG10343
GTGGGTGK_UNKNOWN	GTGGGTGK_UNKNOWN	0.430006831689168	-0.843954182771508	54	3	0.016304347826087	184	4161	35336,32069,32569	Fs(2)Ket,l(1)10Bb,vap
GSE22432_CONVENTIONAL_CDC_VS_PLASMACYTOID_PDC_DN	GSE22432_CONVENTIONAL_CDC_VS_PLASMACYTOID_PDC_DN	0.430006831689168	-0.843954182771508	54	3	0.016304347826087	184	4161	38493,3355131,49427	Rop,cta,l(2)37Bb
GSE30153_LUPUS_VS_HEALTHY_DONOR_BCELL_UP	GSE30153_LUPUS_VS_HEALTHY_DONOR_BCELL_UP	0.430006831689168	-0.843954182771508	54	3	0.016304347826087	184	4161	39652,40678,32569	Pex3,noi,vap
GSE5589_WT_VS_IL10_KO_LPS_AND_IL6_STIM_MACROPHAGE_45MIN_DN	GSE5589_WT_VS_IL10_KO_LPS_AND_IL6_STIM_MACROPHAGE_45MIN_DN	0.430006831689168	-0.843954182771508	54	3	0.016304347826087	184	4161	34098,34378,43991	RpL36A,Ufd4,Pten
GSE19198_CTRL_VS_IL21_TREATED_TCELL_6H_UP	GSE19198_CTRL_VS_IL21_TREATED_TCELL_6H_UP	0.430006831689168	-0.843954182771508	54	3	0.016304347826087	184	4161	33544,41295,43009	Fign,Art1,CG11920
GSE45365_NK_CELL_VS_BCELL_MCMV_INFECTION_DN	GSE45365_NK_CELL_VS_BCELL_MCMV_INFECTION_DN	0.430006831689168	-0.843954182771508	54	3	0.016304347826087	184	4161	36562,35043,38478	CG13016,Rpb11,Rcd5
SP3_Q3	SP3_Q3	0.430006831689168	-0.843954182771508	54	3	0.016304347826087	184	4161	33964,33432,37254	Rat1,dpp,sm
GSE36888_UNTREATED_VS_IL2_TREATED_STAT5_AB_KNOCKIN_TCELL_17H_DN	GSE36888_UNTREATED_VS_IL2_TREATED_STAT5_AB_KNOCKIN_TCELL_17H_DN	0.430006831689168	-0.843954182771508	54	3	0.016304347826087	184	4161	34842,3355109,53554	spel1,Parp,krz
GO_REGULATION_OF_PROTEASOMAL_UBIQUITIN_DEPENDENT_PROTEIN_CATABOLIC_PROCESS	GO_REGULATION_OF_PROTEASOMAL_UBIQUITIN_DEPENDENT_PROTEIN_CATABOLIC_PROCESS	0.430006831689168	-0.843954182771508	54	3	0.016304347826087	184	4161	32977,43991,42174	Ubqn,Pten,CG12321
GSE37533_UNTREATED_VS_PIOGLIZATONE_TREATED_CD4_TCELL_PPARG1_AND_FOXP3_TRASDUCED_DN	GSE37533_UNTREATED_VS_PIOGLIZATONE_TREATED_CD4_TCELL_PPARG1_AND_FOXP3_TRASDUCED_DN	0.430006831689168	-0.843954182771508	54	3	0.016304347826087	184	4161	44289,39448,31839	flw,Vps13D,CG7766
GSE43955_TGFB_IL6_VS_TGFB_IL6_IL23_TH17_ACT_CD4_TCELL_52H_DN	GSE43955_TGFB_IL6_VS_TGFB_IL6_IL23_TH17_ACT_CD4_TCELL_52H_DN	0.430006831689168	-0.843954182771508	54	3	0.016304347826087	184	4161	32257,44289,34965	lic,flw,CG5861
GSE27786_CD4_TCELL_VS_NKCELL_UP	GSE27786_CD4_TCELL_VS_NKCELL_UP	0.430006831689168	-0.843954182771508	54	3	0.016304347826087	184	4161	43241,43532,43569	Tsp97E,RpS8,janA
SHETH_LIVER_CANCER_VS_TXNIP_LOSS_PAM1	SHETH_LIVER_CANCER_VS_TXNIP_LOSS_PAM1	0.430006831689168	-0.843954182771508	54	3	0.016304347826087	184	4161	34968,318747,32207	fzy,CG31460,LIMK1
GSE27786_ERYTHROBLAST_VS_NEUTROPHIL_DN	GSE27786_ERYTHROBLAST_VS_NEUTROPHIL_DN	0.430006831689168	-0.843954182771508	54	3	0.016304347826087	184	4161	36134,39448,39175	CG12935,Vps13D,vnc
GSE37534_GW1929_VS_ROSIGLITAZONE_TREATED_CD4_TCELL_PPARG1_FOXP3_TRANSDUCED_DN	GSE37534_GW1929_VS_ROSIGLITAZONE_TREATED_CD4_TCELL_PPARG1_FOXP3_TRANSDUCED_DN	0.430006831689168	-0.843954182771508	54	3	0.016304347826087	184	4161	31163,32522,34955	PIG-K,Graf,CG4935
GSE4590_PRE_BCELL_VS_VPREB_POS_LARGE_PRE_BCELL_DN	GSE4590_PRE_BCELL_VS_VPREB_POS_LARGE_PRE_BCELL_DN	0.430006831689168	-0.843954182771508	54	3	0.016304347826087	184	4161	32981,326157,37794	Cdc42,mon2,CG5339
GO_REGULATION_OF_PEPTIDE_TRANSPORT	GO_REGULATION_OF_PEPTIDE_TRANSPORT	0.430006831689168	-0.843954182771508	54	3	0.016304347826087	184	4161	38244,53554,43569	Rap1,krz,janA
GSE7831_1H_VS_4H_CPG_STIM_PDC_UP	GSE7831_1H_VS_4H_CPG_STIM_PDC_UP	0.430006831689168	-0.843954182771508	54	3	0.016304347826087	184	4161	38646,38897,31038	Txl,Nulp1,MED22
GO_WNT_SIGNALING_PATHWAY	GO_WNT_SIGNALING_PATHWAY	0.431517892672357	-0.840446303101999	119	6	0.0326086956521739	184	4161	32981,33105,37536,40388,41531,43991	Cdc42,Rpt6,Vps35,Rpn10,Prosalpha2,Pten
MORF_DAP3	MORF_DAP3	0.431517892672357	-0.840446303101999	119	6	0.0326086956521739	184	4161	34414,34965,35850,33444,31442,36059	Mdh1,CG5861,CG8635,Arpc5,snf,14-3-3zeta
GO_REGULATION_OF_PROTEIN_TARGETING_TO_MITOCHONDRION	GO_REGULATION_OF_PROTEIN_TARGETING_TO_MITOCHONDRION	0.432537431560971	-0.838086409393392	33	2	0.0108695652173913	184	4161	35592,41756	ubl,HtrA2
GO_PROTEIN_TARGETING_TO_MITOCHONDRION	GO_PROTEIN_TARGETING_TO_MITOCHONDRION	0.432537431560971	-0.838086409393392	33	2	0.0108695652173913	184	4161	3355107,40189	Tim17b,Tom20
GO_RUFFLE	GO_RUFFLE	0.432537431560971	-0.838086409393392	33	2	0.0108695652173913	184	4161	38978,32569	rhea,vap
GSE22589_HEALTHY_VS_HIV_INFECTED_DC_DN	GSE22589_HEALTHY_VS_HIV_INFECTED_DC_DN	0.432537431560971	-0.838086409393392	33	2	0.0108695652173913	184	4161	53569,38493	pins,Rop
REACTOME_MITOTIC_PROMETAPHASE	REACTOME_MITOTIC_PROMETAPHASE	0.432537431560971	-0.838086409393392	33	2	0.0108695652173913	184	4161	34968,49260	fzy,Pp1-87B
GO_MALE_SEX_DIFFERENTIATION	GO_MALE_SEX_DIFFERENTIATION	0.432537431560971	-0.838086409393392	33	2	0.0108695652173913	184	4161	3355139,34842	CG17883,spel1
NKX22_01	NKX22_01	0.432537431560971	-0.838086409393392	33	2	0.0108695652173913	184	4161	41071,53435	RagA-B,c12.1
GSE13485_PRE_VS_POST_YF17D_VACCINATION_PBMC_UP	GSE13485_PRE_VS_POST_YF17D_VACCINATION_PBMC_UP	0.432537431560971	-0.838086409393392	33	2	0.0108695652173913	184	4161	40239,35159	Rbbp5,CG15168
GSE12366_GC_VS_MEMORY_BCELL_DN	GSE12366_GC_VS_MEMORY_BCELL_DN	0.432537431560971	-0.838086409393392	33	2	0.0108695652173913	184	4161	40654,37536	RpL35A,Vps35
GSE20715_0H_VS_48H_OZONE_TLR4_KO_LUNG_UP	GSE20715_0H_VS_48H_OZONE_TLR4_KO_LUNG_UP	0.432537431560971	-0.838086409393392	33	2	0.0108695652173913	184	4161	3355124,31576	RpL5,CG3842
GO_POSITIVE_REGULATION_OF_PEPTIDASE_ACTIVITY	GO_POSITIVE_REGULATION_OF_PEPTIDASE_ACTIVITY	0.432537431560971	-0.838086409393392	33	2	0.0108695652173913	184	4161	53554,41756	krz,HtrA2
GSE15330_LYMPHOID_MULTIPOTENT_VS_MEGAKARYOCYTE_ERYTHROID_PROGENITOR_IKAROS_KO_DN	GSE15330_LYMPHOID_MULTIPOTENT_VS_MEGAKARYOCYTE_ERYTHROID_PROGENITOR_IKAROS_KO_DN	0.432537431560971	-0.838086409393392	33	2	0.0108695652173913	184	4161	53435,33254	c12.1,Dbp21E2
GSE3920_UNTREATED_VS_IFNG_TREATED_FIBROBLAST_DN	GSE3920_UNTREATED_VS_IFNG_TREATED_FIBROBLAST_DN	0.432537431560971	-0.838086409393392	33	2	0.0108695652173913	184	4161	53554,40169	krz,Usp32
GSE13762_CTRL_VS_125_VITAMIND_DAY12_DC_UP	GSE13762_CTRL_VS_125_VITAMIND_DAY12_DC_UP	0.432537431560971	-0.838086409393392	33	2	0.0108695652173913	184	4161	31623,43149	xit,Nf1
GO_REGULATION_OF_RESPONSE_TO_DNA_DAMAGE_STIMULUS	GO_REGULATION_OF_RESPONSE_TO_DNA_DAMAGE_STIMULUS	0.432537431560971	-0.838086409393392	33	2	0.0108695652173913	184	4161	41341,33544	Tctp,Fign
GO_PRESYNAPTIC_PROCESS_INVOLVED_IN_SYNAPTIC_TRANSMISSION	GO_PRESYNAPTIC_PROCESS_INVOLVED_IN_SYNAPTIC_TRANSMISSION	0.432537431560971	-0.838086409393392	33	2	0.0108695652173913	184	4161	38493,43149	Rop,Nf1
GO_POSITIVE_REGULATION_OF_SYNAPTIC_TRANSMISSION	GO_POSITIVE_REGULATION_OF_SYNAPTIC_TRANSMISSION	0.432537431560971	-0.838086409393392	33	2	0.0108695652173913	184	4161	37528,43991	Fmr1,Pten
CRX_DN.V1_UP	CRX_DN.V1_UP	0.432537431560971	-0.838086409393392	33	2	0.0108695652173913	184	4161	53569,39811	pins,Tcs3
KEGG_TIGHT_JUNCTION	KEGG_TIGHT_JUNCTION	0.432537431560971	-0.838086409393392	33	2	0.0108695652173913	184	4161	43991,32981	Pten,Cdc42
GSE20366_EX_VIVO_VS_DEC205_CONVERSION_DN	GSE20366_EX_VIVO_VS_DEC205_CONVERSION_DN	0.432537431560971	-0.838086409393392	33	2	0.0108695652173913	184	4161	35592,40240	ubl,eRF1
TIEN_INTESTINE_PROBIOTICS_6HR_UP	TIEN_INTESTINE_PROBIOTICS_6HR_UP	0.432537431560971	-0.838086409393392	33	2	0.0108695652173913	184	4161	41341,3355124	Tctp,RpL5
GSE10239_MEMORY_VS_KLRG1HIGH_EFF_CD8_TCELL_UP	GSE10239_MEMORY_VS_KLRG1HIGH_EFF_CD8_TCELL_UP	0.432537431560971	-0.838086409393392	33	2	0.0108695652173913	184	4161	34098,41992	RpL36A,ema
GNF2_FEN1	GNF2_FEN1	0.432537431560971	-0.838086409393392	33	2	0.0108695652173913	184	4161	39340,34842	CycA,spel1
GSE34156_NOD2_LIGAND_VS_NOD2_AND_TLR1_TLR2_LIGAND_24H_TREATED_MONOCYTE_UP	GSE34156_NOD2_LIGAND_VS_NOD2_AND_TLR1_TLR2_LIGAND_24H_TREATED_MONOCYTE_UP	0.432537431560971	-0.838086409393392	33	2	0.0108695652173913	184	4161	43991,40131	Pten,CG9330
MAHAJAN_RESPONSE_TO_IL1A_DN	MAHAJAN_RESPONSE_TO_IL1A_DN	0.432537431560971	-0.838086409393392	33	2	0.0108695652173913	184	4161	39652,43991	Pex3,Pten
HALLMARK_UV_RESPONSE_DN	HALLMARK_UV_RESPONSE_DN	0.432537431560971	-0.838086409393392	33	2	0.0108695652173913	184	4161	39990,43991	CG5535,Pten
MAZR_01	MAZR_01	0.432537431560971	-0.838086409393392	33	2	0.0108695652173913	184	4161	39203,40240	E(z),eRF1
GSE42021_CD24HI_VS_CD24LOW_TCONV_THYMUS_DN	GSE42021_CD24HI_VS_CD24LOW_TCONV_THYMUS_DN	0.432537431560971	-0.838086409393392	33	2	0.0108695652173913	184	4161	5740475,36878	CG41378,Sod2
ICSBP_Q6	ICSBP_Q6	0.432537431560971	-0.838086409393392	33	2	0.0108695652173913	184	4161	34153,37528	Wdr82,Fmr1
PELLICCIOTTA_HDAC_IN_ANTIGEN_PRESENTATION_DN	PELLICCIOTTA_HDAC_IN_ANTIGEN_PRESENTATION_DN	0.432537431560971	-0.838086409393392	33	2	0.0108695652173913	184	4161	33105,41531	Rpt6,Prosalpha2
GSE13946_CTRL_VS_DSS_COLITIS_GD_TCELL_FROM_COLON_DN	GSE13946_CTRL_VS_DSS_COLITIS_GD_TCELL_FROM_COLON_DN	0.432537431560971	-0.838086409393392	33	2	0.0108695652173913	184	4161	31347,37794	CG2938,CG5339
YEGNASUBRAMANIAN_PROSTATE_CANCER	YEGNASUBRAMANIAN_PROSTATE_CANCER	0.432537431560971	-0.838086409393392	33	2	0.0108695652173913	184	4161	38515,41290	pav,TfIIFbeta
GSE21927_SPLEEN_VS_TUMOR_MONOCYTE_BALBC_UP	GSE21927_SPLEEN_VS_TUMOR_MONOCYTE_BALBC_UP	0.432537431560971	-0.838086409393392	33	2	0.0108695652173913	184	4161	3355150,36454	AGO3,Orc3
GSE1791_CTRL_VS_NEUROMEDINU_IN_T_CELL_LINE_12H_UP	GSE1791_CTRL_VS_NEUROMEDINU_IN_T_CELL_LINE_12H_UP	0.435469347627725	-0.831330869488773	76	4	0.0217391304347826	184	4161	34965,41992,41295,3355109	CG5861,ema,Art1,Parp
GSE3982_NEUTROPHIL_VS_NKCELL_DN	GSE3982_NEUTROPHIL_VS_NKCELL_DN	0.435469347627725	-0.831330869488773	76	4	0.0217391304347826	184	4161	40654,39340,42174,31604	RpL35A,CycA,CG12321,ND-ASHI
MODULE_105	MODULE_105	0.435469347627725	-0.831330869488773	76	4	0.0217391304347826	184	4161	39340,34842,39203,35043	CycA,spel1,E(z),Rpb11
GSE5589_UNSTIM_VS_180MIN_LPS_STIM_MACROPHAGE_UP	GSE5589_UNSTIM_VS_180MIN_LPS_STIM_MACROPHAGE_UP	0.435469347627725	-0.831330869488773	76	4	0.0217391304347826	184	4161	32743,43149,35098,32207	RhoGAPp190,Nf1,RpS26,LIMK1
YY1_02	YY1_02	0.435469347627725	-0.831330869488773	76	4	0.0217391304347826	184	4161	32769,40654,39226,34364	Arp8,RpL35A,Aps,me31B
IWANAGA_CARCINOGENESIS_BY_KRAS_PTEN_DN	IWANAGA_CARCINOGENESIS_BY_KRAS_PTEN_DN	0.435469347627725	-0.831330869488773	76	4	0.0217391304347826	184	4161	43436,43241,38646,36137	alpha-Man-Ib,Tsp97E,Txl,CG12341
MORF_AP3D1	MORF_AP3D1	0.435469347627725	-0.831330869488773	76	4	0.0217391304347826	184	4161	31442,33444,34414,39505	snf,Arpc5,Mdh1,flr
GO_REGULATION_OF_CELLULAR_KETONE_METABOLIC_PROCESS	GO_REGULATION_OF_CELLULAR_KETONE_METABOLIC_PROCESS	0.435469347627725	-0.831330869488773	76	4	0.0217391304347826	184	4161	40388,41531,33105,33432	Rpn10,Prosalpha2,Rpt6,dpp
GSE3982_DC_VS_NEUTROPHIL_UP	GSE3982_DC_VS_NEUTROPHIL_UP	0.435469347627725	-0.831330869488773	76	4	0.0217391304347826	184	4161	3355124,35386,39340,31604	RpL5,CG9246,CycA,ND-ASHI
YANG_BCL3_TARGETS_UP	YANG_BCL3_TARGETS_UP	0.435469347627725	-0.831330869488773	76	4	0.0217391304347826	184	4161	36878,39340,34968,38978	Sod2,CycA,fzy,rhea
GSE19941_IL10_KO_VS_IL10_KO_AND_NFKBP50_KO_LPS_STIM_MACROPHAGE_DN	GSE19941_IL10_KO_VS_IL10_KO_AND_NFKBP50_KO_LPS_STIM_MACROPHAGE_DN	0.435469347627725	-0.831330869488773	76	4	0.0217391304347826	184	4161	39811,35924,35127,39364	Tcs3,tsu,CG10343,viaf
GSE22886_NAIVE_CD4_TCELL_VS_NKCELL_DN	GSE22886_NAIVE_CD4_TCELL_VS_NKCELL_DN	0.435469347627725	-0.831330869488773	76	4	0.0217391304347826	184	4161	41602,32769,43503,37528	CtBP,Arp8,CIA30,Fmr1
GO_REGULATION_OF_RESPONSE_TO_STRESS	GO_REGULATION_OF_RESPONSE_TO_STRESS	0.437196180379812	-0.827373259269125	407	19	0.103260869565217	184	4161	32977,41295,31903,37536,40388,33432,33544,43991,36878,32981,41756,39652,41341,43163,36562,34414,33105,45247,41531	Ubqn,Art1,Lst8,Vps35,Rpn10,dpp,Fign,Pten,Sod2,Cdc42,HtrA2,Pex3,Tctp,Exo84,CG13016,Mdh1,Rpt6,VhaPPA1-1,Prosalpha2
GSE21927_BALBC_VS_C57BL6_MONOCYTE_TUMOR_UP	GSE21927_BALBC_VS_C57BL6_MONOCYTE_TUMOR_UP	0.43815995860231	-0.825171232987436	98	5	0.0271739130434783	184	4161	41991,36878,318095,33775,41121	mRpS33,Sod2,CG32576,CG6907,CG8132
NIKOLSKY_BREAST_CANCER_17Q21_Q25_AMPLICON	NIKOLSKY_BREAST_CANCER_17Q21_Q25_AMPLICON	0.43815995860231	-0.825171232987436	98	5	0.0271739130434783	184	4161	40063,33105,40169,3355135,3355131	CSN1b,Rpt6,Usp32,Stlk,cta
GO_CELL_ACTIVATION	GO_CELL_ACTIVATION	0.43815995860231	-0.825171232987436	98	5	0.0271739130434783	184	4161	53554,3355131,36059,34842,38493	krz,cta,14-3-3zeta,spel1,Rop
TATAAA_TATA_01	TATAAA_TATA_01	0.439199404420812	-0.822801744842354	230	11	0.0597826086956522	184	4161	34153,43832,34449,37751,43241,39652,34716,32556,35924,41071,33753	Wdr82,PlexA,Lrr47,sigmar,Tsp97E,Pex3,Pect,Stim,tsu,RagA-B,tkv
GO_NEURON_DIFFERENTIATION	GO_NEURON_DIFFERENTIATION	0.439715850494078	-0.821626555016451	208	10	0.0543478260869565	184	4161	32981,41756,49260,40168,43991,43832,35780,38493,33753,41295	Cdc42,HtrA2,Pp1-87B,Rab8,Pten,PlexA,Cul4,Rop,tkv,Art1
GO_REGULATION_OF_CELLULAR_PROTEIN_LOCALIZATION	GO_REGULATION_OF_CELLULAR_PROTEIN_LOCALIZATION	0.440248022222328	-0.82041702401267	164	8	0.0434782608695652	184	4161	34674,38478,36059,3355109,41756,32981,35592,43149	CCT4,Rcd5,14-3-3zeta,Parp,HtrA2,Cdc42,ubl,Nf1
GO_MULTI_ORGANISM_REPRODUCTIVE_PROCESS	GO_MULTI_ORGANISM_REPRODUCTIVE_PROCESS	0.440248022222328	-0.82041702401267	164	8	0.0434782608695652	184	4161	34674,33753,3355139,3355126,3355150,43991,33964,34842	CCT4,tkv,CG17883,CG17493,AGO3,Pten,Rat1,spel1
GO_ORGANONITROGEN_COMPOUND_BIOSYNTHETIC_PROCESS	GO_ORGANONITROGEN_COMPOUND_BIOSYNTHETIC_PROCESS	0.441165514542131	-0.818335157526817	497	23	0.125	184	4161	37005,37136,3354918,37846,41991,43713,43101,34098,35098,38983,39322,319046,43532,40932,39364,40654,40240,31243,34363,39108,31349,36981,3355124	eIF3c,mRpS28,RpL15,eEF5,mRpS33,CG11334,CG4743,RpL36A,RpS26,RpL14,Bmcp,CG31957,RpS8,mRpS9,viaf,RpL35A,eRF1,eIF3g1,eEF1delta,RpS9,Vap33,eIF3b,RpL5
ZIC2_01	ZIC2_01	0.441871086360688	-0.816737099262883	55	3	0.016304347826087	184	4161	34153,41295,38478	Wdr82,Art1,Rcd5
GSE2770_IL12_AND_TGFB_VS_IL4_TREATED_ACT_CD4_TCELL_2H_DN	GSE2770_IL12_AND_TGFB_VS_IL4_TREATED_ACT_CD4_TCELL_2H_DN	0.441871086360688	-0.816737099262883	55	3	0.016304347826087	184	4161	37794,53435,32743	CG5339,c12.1,RhoGAPp190
GSE411_WT_VS_SOCS3_KO_MACROPHAGE_IL6_STIM_400MIN_DN	GSE411_WT_VS_SOCS3_KO_MACROPHAGE_IL6_STIM_400MIN_DN	0.441871086360688	-0.816737099262883	55	3	0.016304347826087	184	4161	38520,40239,40131	CG11586,Rbbp5,CG9330
GSE5960_TH1_VS_ANERGIC_TH1_DN	GSE5960_TH1_VS_ANERGIC_TH1_DN	0.441871086360688	-0.816737099262883	55	3	0.016304347826087	184	4161	31381,31839,45247	rb,CG7766,VhaPPA1-1
GSE1460_INTRATHYMIC_T_PROGENITOR_VS_DP_THYMOCYTE_UP	GSE1460_INTRATHYMIC_T_PROGENITOR_VS_DP_THYMOCYTE_UP	0.441871086360688	-0.816737099262883	55	3	0.016304347826087	184	4161	40240,43532,33999	eRF1,RpS8,MICU1
GSE10325_BCELL_VS_LUPUS_BCELL_DN	GSE10325_BCELL_VS_LUPUS_BCELL_DN	0.441871086360688	-0.816737099262883	55	3	0.016304347826087	184	4161	31163,32069,32981	PIG-K,l(1)10Bb,Cdc42
GSE27786_BCELL_VS_NKTCELL_DN	GSE27786_BCELL_VS_NKTCELL_DN	0.441871086360688	-0.816737099262883	55	3	0.016304347826087	184	4161	3354977,39175,36981	MED21,vnc,eIF3b
GSE21927_C26GM_VS_4T1_TUMOR_MONOCYTE_BALBC_DN	GSE21927_C26GM_VS_4T1_TUMOR_MONOCYTE_BALBC_DN	0.441871086360688	-0.816737099262883	55	3	0.016304347826087	184	4161	37794,31243,42996	CG5339,eIF3g1,bai
GSE22611_MUTANT_NOD2_TRANSDUCED_VS_CTRL_HEK293T_STIMULATED_WITH_MDP_6H_DN	GSE22611_MUTANT_NOD2_TRANSDUCED_VS_CTRL_HEK293T_STIMULATED_WITH_MDP_6H_DN	0.441871086360688	-0.816737099262883	55	3	0.016304347826087	184	4161	31163,38978,33999	PIG-K,rhea,MICU1
CAMP_UP.V1_DN	CAMP_UP.V1_DN	0.441871086360688	-0.816737099262883	55	3	0.016304347826087	184	4161	38493,31442,38978	Rop,snf,rhea
GSE23505_IL6_IL1_VS_IL6_IL1_TGFB_TREATED_CD4_TCELL_UP	GSE23505_IL6_IL1_VS_IL6_IL1_TGFB_TREATED_CD4_TCELL_UP	0.441871086360688	-0.816737099262883	55	3	0.016304347826087	184	4161	42314,43149,43241	Ino80,Nf1,Tsp97E
GSE20366_TREG_VS_TCONV_UP	GSE20366_TREG_VS_TCONV_UP	0.441871086360688	-0.816737099262883	55	3	0.016304347826087	184	4161	37791,34414,3355150	DNAlig1,Mdh1,AGO3
GO_POSITIVE_REGULATION_OF_CELL_ADHESION	GO_POSITIVE_REGULATION_OF_CELL_ADHESION	0.441871086360688	-0.816737099262883	55	3	0.016304347826087	184	4161	31903,31381,32981	Lst8,rb,Cdc42
BYSTRYKH_HEMATOPOIESIS_STEM_CELL_AND_BRAIN_QTL_TRANS	BYSTRYKH_HEMATOPOIESIS_STEM_CELL_AND_BRAIN_QTL_TRANS	0.441871086360688	-0.816737099262883	55	3	0.016304347826087	184	4161	43149,3355126,41992	Nf1,CG17493,ema
GSE43955_TH0_VS_TGFB_IL6_IL23_TH17_ACT_CD4_TCELL_52H_DN	GSE43955_TH0_VS_TGFB_IL6_IL23_TH17_ACT_CD4_TCELL_52H_DN	0.441871086360688	-0.816737099262883	55	3	0.016304347826087	184	4161	42849,38244,32569	Pisd,Rap1,vap
GSE21670_TGFB_VS_TGFB_AND_IL6_TREATED_STAT3_KO_CD4_TCELL_UP	GSE21670_TGFB_VS_TGFB_AND_IL6_TREATED_STAT3_KO_CD4_TCELL_UP	0.441871086360688	-0.816737099262883	55	3	0.016304347826087	184	4161	41341,33964,40189	Tctp,Rat1,Tom20
GSE2770_TGFB_AND_IL4_VS_IL4_TREATED_ACT_CD4_TCELL_48H_UP	GSE2770_TGFB_AND_IL4_VS_IL4_TREATED_ACT_CD4_TCELL_48H_UP	0.441871086360688	-0.816737099262883	55	3	0.016304347826087	184	4161	35336,39505,34955	Fs(2)Ket,flr,CG4935
GSE19923_HEB_KO_VS_HEB_AND_E2A_KO_DP_THYMOCYTE_DN	GSE19923_HEB_KO_VS_HEB_AND_E2A_KO_DP_THYMOCYTE_DN	0.441871086360688	-0.816737099262883	55	3	0.016304347826087	184	4161	43009,32257,40240	CG11920,lic,eRF1
GSE46606_IRF4HIGH_VS_WT_CD40L_IL2_IL5_DAY1_STIMULATED_BCELL_UP	GSE46606_IRF4HIGH_VS_WT_CD40L_IL2_IL5_DAY1_STIMULATED_BCELL_UP	0.441871086360688	-0.816737099262883	55	3	0.016304347826087	184	4161	32556,31839,326250	Stim,CG7766,CG34148
GSE360_T_GONDII_VS_M_TUBERCULOSIS_MAC_UP	GSE360_T_GONDII_VS_M_TUBERCULOSIS_MAC_UP	0.441871086360688	-0.816737099262883	55	3	0.016304347826087	184	4161	39203,38897,34842	E(z),Nulp1,spel1
GO_INNATE_IMMUNE_RESPONSE_ACTIVATING_CELL_SURFACE_RECEPTOR_SIGNALING_PATHWAY	GO_INNATE_IMMUNE_RESPONSE_ACTIVATING_CELL_SURFACE_RECEPTOR_SIGNALING_PATHWAY	0.441871086360688	-0.816737099262883	55	3	0.016304347826087	184	4161	40388,41531,33105	Rpn10,Prosalpha2,Rpt6
GSE360_CTRL_VS_B_MALAYI_HIGH_DOSE_DC_UP	GSE360_CTRL_VS_B_MALAYI_HIGH_DOSE_DC_UP	0.441871086360688	-0.816737099262883	55	3	0.016304347826087	184	4161	32981,33105,32556	Cdc42,Rpt6,Stim
GSE15930_STIM_VS_STIM_AND_IL12_48H_CD8_T_CELL_UP	GSE15930_STIM_VS_STIM_AND_IL12_48H_CD8_T_CELL_UP	0.441871086360688	-0.816737099262883	55	3	0.016304347826087	184	4161	41917,33964,37791	Arpc3A,Rat1,DNAlig1
GSE21670_IL6_VS_TGFB_AND_IL6_TREATED_CD4_TCELL_UP	GSE21670_IL6_VS_TGFB_AND_IL6_TREATED_CD4_TCELL_UP	0.441871086360688	-0.816737099262883	55	3	0.016304347826087	184	4161	42174,41121,35052	CG12321,CG8132,Sgt
BACH1_01	BACH1_01	0.441871086360688	-0.816737099262883	55	3	0.016304347826087	184	4161	40388,34716,33432	Rpn10,Pect,dpp
GSE22919_RESTING_VS_IL2_IL12_IL15_STIM_NK_CELL_DN	GSE22919_RESTING_VS_IL2_IL12_IL15_STIM_NK_CELL_DN	0.441871086360688	-0.816737099262883	55	3	0.016304347826087	184	4161	31664,43325,3355126	unc-119,CG5590,CG17493
GSE39820_TGFBETA3_IL6_VS_TGFBETA3_IL6_IL23A_TREATED_CD4_TCELL_UP	GSE39820_TGFBETA3_IL6_VS_TGFBETA3_IL6_IL23A_TREATED_CD4_TCELL_UP	0.441871086360688	-0.816737099262883	55	3	0.016304347826087	184	4161	38244,35780,32977	Rap1,Cul4,Ubqn
GSE14769_20MIN_VS_360MIN_LPS_BMDM_DN	GSE14769_20MIN_VS_360MIN_LPS_BMDM_DN	0.441871086360688	-0.816737099262883	55	3	0.016304347826087	184	4161	3355131,49427,34378	cta,l(2)37Bb,Ufd4
GSE21546_WT_VS_SAP1A_KO_AND_ELK1_KO_ANTI_CD3_STIM_DP_THYMOCYTES_UP	GSE21546_WT_VS_SAP1A_KO_AND_ELK1_KO_ANTI_CD3_STIM_DP_THYMOCYTES_UP	0.441871086360688	-0.816737099262883	55	3	0.016304347826087	184	4161	39448,32569,42996	Vps13D,vap,bai
GSE26343_WT_VS_NFAT5_KO_MACROPHAGE_UP	GSE26343_WT_VS_NFAT5_KO_MACROPHAGE_UP	0.441871086360688	-0.816737099262883	55	3	0.016304347826087	184	4161	43163,39226,38515	Exo84,Aps,pav
GSE3039_CD4_TCELL_VS_ALPHABETA_CD8_TCELL_DN	GSE3039_CD4_TCELL_VS_ALPHABETA_CD8_TCELL_DN	0.441871086360688	-0.816737099262883	55	3	0.016304347826087	184	4161	36981,40189,35098	eIF3b,Tom20,RpS26
GSE21063_WT_VS_NFATC1_KO_3H_ANTI_IGM_STIM_BCELL_DN	GSE21063_WT_VS_NFATC1_KO_3H_ANTI_IGM_STIM_BCELL_DN	0.441871086360688	-0.816737099262883	55	3	0.016304347826087	184	4161	36878,43325,5740475	Sod2,CG5590,CG41378
GSE36095_WT_VS_HDAC9_KO_TREG_DN	GSE36095_WT_VS_HDAC9_KO_TREG_DN	0.445023045690709	-0.809629210087844	13	1	0.00543478260869565	184	4161	33753	tkv
AIYAR_COBRA1_TARGETS_UP	AIYAR_COBRA1_TARGETS_UP	0.445023045690709	-0.809629210087844	13	1	0.00543478260869565	184	4161	40189	Tom20
GO_MANNOSYLTRANSFERASE_ACTIVITY	GO_MANNOSYLTRANSFERASE_ACTIVITY	0.445023045690709	-0.809629210087844	13	1	0.00543478260869565	184	4161	31623	xit
chr12q14	chr12q14	0.445023045690709	-0.809629210087844	13	1	0.00543478260869565	184	4161	326157	mon2
chr11p13	chr11p13	0.445023045690709	-0.809629210087844	13	1	0.00543478260869565	184	4161	33775	CG6907
DORSAM_HOXA9_TARGETS_UP	DORSAM_HOXA9_TARGETS_UP	0.445023045690709	-0.809629210087844	13	1	0.00543478260869565	184	4161	33444	Arpc5
BASSO_HAIRY_CELL_LEUKEMIA_UP	BASSO_HAIRY_CELL_LEUKEMIA_UP	0.445023045690709	-0.809629210087844	13	1	0.00543478260869565	184	4161	41602	CtBP
GO_REGULATION_OF_INTRACELLULAR_ESTROGEN_RECEPTOR_SIGNALING_PATHWAY	GO_REGULATION_OF_INTRACELLULAR_ESTROGEN_RECEPTOR_SIGNALING_PATHWAY	0.445023045690709	-0.809629210087844	13	1	0.00543478260869565	184	4161	40548	Skp2
GO_COPPER_ION_BINDING	GO_COPPER_ION_BINDING	0.445023045690709	-0.809629210087844	13	1	0.00543478260869565	184	4161	36246	Roc2
MOREAUX_B_LYMPHOCYTE_MATURATION_BY_TACI_UP	MOREAUX_B_LYMPHOCYTE_MATURATION_BY_TACI_UP	0.445023045690709	-0.809629210087844	13	1	0.00543478260869565	184	4161	32257	lic
SNIJDERS_AMPLIFIED_IN_HEAD_AND_NECK_TUMORS	SNIJDERS_AMPLIFIED_IN_HEAD_AND_NECK_TUMORS	0.445023045690709	-0.809629210087844	13	1	0.00543478260869565	184	4161	40548	Skp2
GO_SOMITOGENESIS	GO_SOMITOGENESIS	0.445023045690709	-0.809629210087844	13	1	0.00543478260869565	184	4161	43832	PlexA
MAGRANGEAS_MULTIPLE_MYELOMA_IGLL_VS_IGLK_UP	MAGRANGEAS_MULTIPLE_MYELOMA_IGLL_VS_IGLK_UP	0.445023045690709	-0.809629210087844	13	1	0.00543478260869565	184	4161	33432	dpp
GO_POSITIVE_REGULATION_OF_LIPASE_ACTIVITY	GO_POSITIVE_REGULATION_OF_LIPASE_ACTIVITY	0.445023045690709	-0.809629210087844	13	1	0.00543478260869565	184	4161	3355131	cta
REACTOME_CONVERSION_FROM_APC_C_CDC20_TO_APC_C_CDH1_IN_LATE_ANAPHASE	REACTOME_CONVERSION_FROM_APC_C_CDC20_TO_APC_C_CDH1_IN_LATE_ANAPHASE	0.445023045690709	-0.809629210087844	13	1	0.00543478260869565	184	4161	34968	fzy
NABA_ECM_AFFILIATED	NABA_ECM_AFFILIATED	0.445023045690709	-0.809629210087844	13	1	0.00543478260869565	184	4161	43832	PlexA
GO_POSITIVE_REGULATION_OF_DEPHOSPHORYLATION	GO_POSITIVE_REGULATION_OF_DEPHOSPHORYLATION	0.445023045690709	-0.809629210087844	13	1	0.00543478260869565	184	4161	33432	dpp
MIKKELSEN_ES_ICP_WITH_H3K4ME3_AND_H3K27ME3	MIKKELSEN_ES_ICP_WITH_H3K4ME3_AND_H3K27ME3	0.445023045690709	-0.809629210087844	13	1	0.00543478260869565	184	4161	3355150	AGO3
TAKEDA_TARGETS_OF_NUP98_HOXA9_FUSION_16D_DN	TAKEDA_TARGETS_OF_NUP98_HOXA9_FUSION_16D_DN	0.445023045690709	-0.809629210087844	13	1	0.00543478260869565	184	4161	38244	Rap1
JAEGER_METASTASIS_UP	JAEGER_METASTASIS_UP	0.445023045690709	-0.809629210087844	13	1	0.00543478260869565	184	4161	43229	His2Av
RICKMAN_HEAD_AND_NECK_CANCER_C	RICKMAN_HEAD_AND_NECK_CANCER_C	0.445023045690709	-0.809629210087844	13	1	0.00543478260869565	184	4161	36878	Sod2
GSE13485_CTRL_VS_DAY1_YF17D_VACCINE_PBMC_DN	GSE13485_CTRL_VS_DAY1_YF17D_VACCINE_PBMC_DN	0.445023045690709	-0.809629210087844	13	1	0.00543478260869565	184	4161	34716	Pect
GO_CLATHRIN_BINDING	GO_CLATHRIN_BINDING	0.445023045690709	-0.809629210087844	13	1	0.00543478260869565	184	4161	53554	krz
GO_PROTEIN_DEGLYCOSYLATION	GO_PROTEIN_DEGLYCOSYLATION	0.445023045690709	-0.809629210087844	13	1	0.00543478260869565	184	4161	43436	alpha-Man-Ib
GO_PROTEIN_COMPLEX_SCAFFOLD	GO_PROTEIN_COMPLEX_SCAFFOLD	0.445023045690709	-0.809629210087844	13	1	0.00543478260869565	184	4161	36981	eIF3b
GO_PROTEIN_SERINE_THREONINE_TYROSINE_KINASE_ACTIVITY	GO_PROTEIN_SERINE_THREONINE_TYROSINE_KINASE_ACTIVITY	0.445023045690709	-0.809629210087844	13	1	0.00543478260869565	184	4161	32257	lic
REACTOME_EGFR_DOWNREGULATION	REACTOME_EGFR_DOWNREGULATION	0.445023045690709	-0.809629210087844	13	1	0.00543478260869565	184	4161	32981	Cdc42
PARK_HSC_AND_MULTIPOTENT_PROGENITORS	PARK_HSC_AND_MULTIPOTENT_PROGENITORS	0.445023045690709	-0.809629210087844	13	1	0.00543478260869565	184	4161	35336	Fs(2)Ket
GO_ESTROGEN_RECEPTOR_BINDING	GO_ESTROGEN_RECEPTOR_BINDING	0.445023045690709	-0.809629210087844	13	1	0.00543478260869565	184	4161	53554	krz
GCM_CSNK1A1	GCM_CSNK1A1	0.445023045690709	-0.809629210087844	13	1	0.00543478260869565	184	4161	3355131	cta
chr5q13	chr5q13	0.445023045690709	-0.809629210087844	13	1	0.00543478260869565	184	4161	32569	vap
GO_NEGATIVE_REGULATION_OF_MITOTIC_NUCLEAR_DIVISION	GO_NEGATIVE_REGULATION_OF_MITOTIC_NUCLEAR_DIVISION	0.445023045690709	-0.809629210087844	13	1	0.00543478260869565	184	4161	42174	CG12321
MODULE_305	MODULE_305	0.445023045690709	-0.809629210087844	13	1	0.00543478260869565	184	4161	34414	Mdh1
GO_COPI_COATED_VESICLE	GO_COPI_COATED_VESICLE	0.445023045690709	-0.809629210087844	13	1	0.00543478260869565	184	4161	42996	bai
chr5q12	chr5q12	0.445023045690709	-0.809629210087844	13	1	0.00543478260869565	184	4161	35052	Sgt
REACTOME_N_GLYCAN_TRIMMING_IN_THE_ER_AND_CALNEXIN_CALRETICULIN_CYCLE	REACTOME_N_GLYCAN_TRIMMING_IN_THE_ER_AND_CALNEXIN_CALRETICULIN_CYCLE	0.445023045690709	-0.809629210087844	13	1	0.00543478260869565	184	4161	43436	alpha-Man-Ib
GO_HISTONE_UBIQUITINATION	GO_HISTONE_UBIQUITINATION	0.445023045690709	-0.809629210087844	13	1	0.00543478260869565	184	4161	35780	Cul4
GO_NEGATIVE_REGULATION_OF_AUTOPHAGY	GO_NEGATIVE_REGULATION_OF_AUTOPHAGY	0.445023045690709	-0.809629210087844	13	1	0.00543478260869565	184	4161	32977	Ubqn
SCHLINGEMANN_SKIN_CARCINOGENESIS_TPA_UP	SCHLINGEMANN_SKIN_CARCINOGENESIS_TPA_UP	0.445023045690709	-0.809629210087844	13	1	0.00543478260869565	184	4161	39842	mbf1
GO_TRANSCRIPTIONAL_REPRESSOR_ACTIVITY_RNA_POLYMERASE_II_TRANSCRIPTION_REGULATORY_REGION_SEQUENCE_SPECIFIC_BINDING	GO_TRANSCRIPTIONAL_REPRESSOR_ACTIVITY_RNA_POLYMERASE_II_TRANSCRIPTION_REGULATORY_REGION_SEQUENCE_SPECIFIC_BINDING	0.445023045690709	-0.809629210087844	13	1	0.00543478260869565	184	4161	32743	RhoGAPp190
GO_POSITIVE_REGULATION_OF_DNA_TEMPLATED_TRANSCRIPTION_ELONGATION	GO_POSITIVE_REGULATION_OF_DNA_TEMPLATED_TRANSCRIPTION_ELONGATION	0.445023045690709	-0.809629210087844	13	1	0.00543478260869565	184	4161	41290	TfIIFbeta
ATCMNTCCGY_UNKNOWN	ATCMNTCCGY_UNKNOWN	0.445023045690709	-0.809629210087844	13	1	0.00543478260869565	184	4161	49260	Pp1-87B
GO_NUCLEAR_LOCALIZATION_SEQUENCE_BINDING	GO_NUCLEAR_LOCALIZATION_SEQUENCE_BINDING	0.445023045690709	-0.809629210087844	13	1	0.00543478260869565	184	4161	35336	Fs(2)Ket
HU_GENOTOXIN_ACTION_DIRECT_VS_INDIRECT_24HR	HU_GENOTOXIN_ACTION_DIRECT_VS_INDIRECT_24HR	0.445023045690709	-0.809629210087844	13	1	0.00543478260869565	184	4161	41531	Prosalpha2
BIOCARTA_MCM_PATHWAY	BIOCARTA_MCM_PATHWAY	0.445023045690709	-0.809629210087844	13	1	0.00543478260869565	184	4161	36454	Orc3
REACTOME_INSULIN_RECEPTOR_RECYCLING	REACTOME_INSULIN_RECEPTOR_RECYCLING	0.445023045690709	-0.809629210087844	13	1	0.00543478260869565	184	4161	45247	VhaPPA1-1
PID_ERBB1_RECEPTOR_PROXIMAL_PATHWAY	PID_ERBB1_RECEPTOR_PROXIMAL_PATHWAY	0.445023045690709	-0.809629210087844	13	1	0.00543478260869565	184	4161	32569	vap
TAGGTCA_MIR192_MIR215	TAGGTCA_MIR192_MIR215	0.445023045690709	-0.809629210087844	13	1	0.00543478260869565	184	4161	34364	me31B
YU_BAP1_TARGETS	YU_BAP1_TARGETS	0.445023045690709	-0.809629210087844	13	1	0.00543478260869565	184	4161	40548	Skp2
MAHAJAN_RESPONSE_TO_IL1A_UP	MAHAJAN_RESPONSE_TO_IL1A_UP	0.445023045690709	-0.809629210087844	13	1	0.00543478260869565	184	4161	36878	Sod2
AGGGCCA_MIR328	AGGGCCA_MIR328	0.445023045690709	-0.809629210087844	13	1	0.00543478260869565	184	4161	36059	14-3-3zeta
QUINTENS_EMBRYONIC_BRAIN_RESPONSE_TO_IR	QUINTENS_EMBRYONIC_BRAIN_RESPONSE_TO_IR	0.445023045690709	-0.809629210087844	13	1	0.00543478260869565	184	4161	40169	Usp32
GO_PROTON_TRANSPORTING_V_TYPE_ATPASE_COMPLEX	GO_PROTON_TRANSPORTING_V_TYPE_ATPASE_COMPLEX	0.445023045690709	-0.809629210087844	13	1	0.00543478260869565	184	4161	45247	VhaPPA1-1
MODULE_85	MODULE_85	0.445023045690709	-0.809629210087844	13	1	0.00543478260869565	184	4161	33753	tkv
BIOCARTA_KERATINOCYTE_PATHWAY	BIOCARTA_KERATINOCYTE_PATHWAY	0.445023045690709	-0.809629210087844	13	1	0.00543478260869565	184	4161	32257	lic
LEE_AGING_MUSCLE_UP	LEE_AGING_MUSCLE_UP	0.445023045690709	-0.809629210087844	13	1	0.00543478260869565	184	4161	32981	Cdc42
GO_RNA_POLYMERASE_II_CARBOXY_TERMINAL_DOMAIN_KINASE_ACTIVITY	GO_RNA_POLYMERASE_II_CARBOXY_TERMINAL_DOMAIN_KINASE_ACTIVITY	0.445023045690709	-0.809629210087844	13	1	0.00543478260869565	184	4161	39157	Cdk8
GO_POSITIVE_REGULATION_OF_REPRODUCTIVE_PROCESS	GO_POSITIVE_REGULATION_OF_REPRODUCTIVE_PROCESS	0.445023045690709	-0.809629210087844	13	1	0.00543478260869565	184	4161	3355150	AGO3
ZHAN_MULTIPLE_MYELOMA_MF_DN	ZHAN_MULTIPLE_MYELOMA_MF_DN	0.445023045690709	-0.809629210087844	13	1	0.00543478260869565	184	4161	37751	sigmar
GO_QUATERNARY_AMMONIUM_GROUP_BINDING	GO_QUATERNARY_AMMONIUM_GROUP_BINDING	0.445023045690709	-0.809629210087844	13	1	0.00543478260869565	184	4161	43149	Nf1
ZWANG_EGF_PERSISTENTLY_UP	ZWANG_EGF_PERSISTENTLY_UP	0.445023045690709	-0.809629210087844	13	1	0.00543478260869565	184	4161	43325	CG5590
MODULE_199	MODULE_199	0.445023045690709	-0.809629210087844	13	1	0.00543478260869565	184	4161	33753	tkv
GO_POSITIVE_REGULATION_OF_TELOMERASE_ACTIVITY	GO_POSITIVE_REGULATION_OF_TELOMERASE_ACTIVITY	0.445023045690709	-0.809629210087844	13	1	0.00543478260869565	184	4161	34674	CCT4
MODULE_157	MODULE_157	0.445023045690709	-0.809629210087844	13	1	0.00543478260869565	184	4161	38493	Rop
PID_TAP63_PATHWAY	PID_TAP63_PATHWAY	0.445023045690709	-0.809629210087844	13	1	0.00543478260869565	184	4161	35386	CG9246
GO_SULFUR_AMINO_ACID_BIOSYNTHETIC_PROCESS	GO_SULFUR_AMINO_ACID_BIOSYNTHETIC_PROCESS	0.445023045690709	-0.809629210087844	13	1	0.00543478260869565	184	4161	43713	CG11334
GO_JNK_CASCADE	GO_JNK_CASCADE	0.445023045690709	-0.809629210087844	13	1	0.00543478260869565	184	4161	40063	CSN1b
KUROKAWA_LIVER_CANCER_CHEMOTHERAPY_DN	KUROKAWA_LIVER_CANCER_CHEMOTHERAPY_DN	0.445023045690709	-0.809629210087844	13	1	0.00543478260869565	184	4161	41636	CG32473
CAMPS_COLON_CANCER_COPY_NUMBER_DN	CAMPS_COLON_CANCER_COPY_NUMBER_DN	0.445023045690709	-0.809629210087844	13	1	0.00543478260869565	184	4161	53569	pins
LEIN_CEREBELLUM_MARKERS	LEIN_CEREBELLUM_MARKERS	0.445023045690709	-0.809629210087844	13	1	0.00543478260869565	184	4161	37791	DNAlig1
BOYLAN_MULTIPLE_MYELOMA_C_CLUSTER_UP	BOYLAN_MULTIPLE_MYELOMA_C_CLUSTER_UP	0.445023045690709	-0.809629210087844	13	1	0.00543478260869565	184	4161	40548	Skp2
GO_REGULATION_OF_DOUBLE_STRAND_BREAK_REPAIR	GO_REGULATION_OF_DOUBLE_STRAND_BREAK_REPAIR	0.445023045690709	-0.809629210087844	13	1	0.00543478260869565	184	4161	33544	Fign
GCAAGAC_MIR431	GCAAGAC_MIR431	0.445023045690709	-0.809629210087844	13	1	0.00543478260869565	184	4161	31623	xit
WEIGEL_OXIDATIVE_STRESS_BY_HNE_AND_H2O2	WEIGEL_OXIDATIVE_STRESS_BY_HNE_AND_H2O2	0.445023045690709	-0.809629210087844	13	1	0.00543478260869565	184	4161	34968	fzy
GO_REGULATION_OF_LIPID_KINASE_ACTIVITY	GO_REGULATION_OF_LIPID_KINASE_ACTIVITY	0.445023045690709	-0.809629210087844	13	1	0.00543478260869565	184	4161	32981	Cdc42
YAATNANRNNNCAG_UNKNOWN	YAATNANRNNNCAG_UNKNOWN	0.445023045690709	-0.809629210087844	13	1	0.00543478260869565	184	4161	34449	Lrr47
REACTOME_TRANSFERRIN_ENDOCYTOSIS_AND_RECYCLING	REACTOME_TRANSFERRIN_ENDOCYTOSIS_AND_RECYCLING	0.445023045690709	-0.809629210087844	13	1	0.00543478260869565	184	4161	45247	VhaPPA1-1
GO_REGULATION_OF_TELOMERASE_RNA_LOCALIZATION_TO_CAJAL_BODY	GO_REGULATION_OF_TELOMERASE_RNA_LOCALIZATION_TO_CAJAL_BODY	0.445023045690709	-0.809629210087844	13	1	0.00543478260869565	184	4161	34674	CCT4
GO_REGULATION_OF_INTERLEUKIN_8_PRODUCTION	GO_REGULATION_OF_INTERLEUKIN_8_PRODUCTION	0.445023045690709	-0.809629210087844	13	1	0.00543478260869565	184	4161	53554	krz
GO_MULTICELLULAR_ORGANISM_METABOLIC_PROCESS	GO_MULTICELLULAR_ORGANISM_METABOLIC_PROCESS	0.445023045690709	-0.809629210087844	13	1	0.00543478260869565	184	4161	41636	CG32473
GO_POSITIVE_REGULATION_OF_CHROMOSOME_SEGREGATION	GO_POSITIVE_REGULATION_OF_CHROMOSOME_SEGREGATION	0.445023045690709	-0.809629210087844	13	1	0.00543478260869565	184	4161	43991	Pten
SESTO_RESPONSE_TO_UV_C5	SESTO_RESPONSE_TO_UV_C5	0.445023045690709	-0.809629210087844	13	1	0.00543478260869565	184	4161	32569	vap
GSE37532_WT_VS_PPARG_KO_LN_TREG_DN	GSE37532_WT_VS_PPARG_KO_LN_TREG_DN	0.445023045690709	-0.809629210087844	13	1	0.00543478260869565	184	4161	34961	heix
MODULE_35	MODULE_35	0.445023045690709	-0.809629210087844	13	1	0.00543478260869565	184	4161	37791	DNAlig1
PDGF_UP.V1_DN	PDGF_UP.V1_DN	0.445023045690709	-0.809629210087844	13	1	0.00543478260869565	184	4161	32207	LIMK1
DIAZ_CHRONIC_MEYLOGENOUS_LEUKEMIA_DN	DIAZ_CHRONIC_MEYLOGENOUS_LEUKEMIA_DN	0.445023045690709	-0.809629210087844	13	1	0.00543478260869565	184	4161	5740475	CG41378
GO_POSITIVE_REGULATION_OF_FIBROBLAST_PROLIFERATION	GO_POSITIVE_REGULATION_OF_FIBROBLAST_PROLIFERATION	0.445023045690709	-0.809629210087844	13	1	0.00543478260869565	184	4161	39340	CycA
GO_REGULATION_OF_VACUOLAR_TRANSPORT	GO_REGULATION_OF_VACUOLAR_TRANSPORT	0.445023045690709	-0.809629210087844	13	1	0.00543478260869565	184	4161	37536	Vps35
GO_INOSITOL_PHOSPHATE_PHOSPHATASE_ACTIVITY	GO_INOSITOL_PHOSPHATE_PHOSPHATASE_ACTIVITY	0.445023045690709	-0.809629210087844	13	1	0.00543478260869565	184	4161	43991	Pten
GO_REGULATION_OF_NEURAL_PRECURSOR_CELL_PROLIFERATION	GO_REGULATION_OF_NEURAL_PRECURSOR_CELL_PROLIFERATION	0.445023045690709	-0.809629210087844	13	1	0.00543478260869565	184	4161	43149	Nf1
MODULE_110	MODULE_110	0.445023045690709	-0.809629210087844	13	1	0.00543478260869565	184	4161	37791	DNAlig1
GO_REGULATION_OF_PATHWAY_RESTRICTED_SMAD_PROTEIN_PHOSPHORYLATION	GO_REGULATION_OF_PATHWAY_RESTRICTED_SMAD_PROTEIN_PHOSPHORYLATION	0.445023045690709	-0.809629210087844	13	1	0.00543478260869565	184	4161	33432	dpp
GSE3982_NEUTROPHIL_VS_TH2_DN	GSE3982_NEUTROPHIL_VS_TH2_DN	0.445465892270435	-0.808634595562373	77	4	0.0217391304347826	184	4161	42174,41531,3355124,31604	CG12321,Prosalpha2,RpL5,ND-ASHI
GO_POSITIVE_REGULATION_OF_CYTOPLASMIC_TRANSPORT	GO_POSITIVE_REGULATION_OF_CYTOPLASMIC_TRANSPORT	0.445465892270435	-0.808634595562373	77	4	0.0217391304347826	184	4161	3355109,41756,3355139,35592	Parp,HtrA2,CG17883,ubl
GSE5589_LPS_AND_IL10_VS_LPS_AND_IL6_STIM_IL6_KO_MACROPHAGE_45MIN_DN	GSE5589_LPS_AND_IL10_VS_LPS_AND_IL6_STIM_IL6_KO_MACROPHAGE_45MIN_DN	0.445465892270435	-0.808634595562373	77	4	0.0217391304347826	184	4161	37254,35159,36976,41991	sm,CG15168,CG4866,mRpS33
GSE32986_UNSTIM_VS_GMCSF_AND_CURDLAN_LOWDOSE_STIM_DC_UP	GSE32986_UNSTIM_VS_GMCSF_AND_CURDLAN_LOWDOSE_STIM_DC_UP	0.445465892270435	-0.808634595562373	77	4	0.0217391304347826	184	4161	32977,34449,34674,31487	Ubqn,Lrr47,CCT4,PGAP1
REACTOME_HOST_INTERACTIONS_OF_HIV_FACTORS	REACTOME_HOST_INTERACTIONS_OF_HIV_FACTORS	0.445465892270435	-0.808634595562373	77	4	0.0217391304347826	184	4161	35336,40388,41531,33105	Fs(2)Ket,Rpn10,Prosalpha2,Rpt6
GSE16522_ANTI_CD3CD28_STIM_VS_UNSTIM_MEMORY_CD8_TCELL_UP	GSE16522_ANTI_CD3CD28_STIM_VS_UNSTIM_MEMORY_CD8_TCELL_UP	0.445465892270435	-0.808634595562373	77	4	0.0217391304347826	184	4161	34674,40678,37005,38646	CCT4,noi,eIF3c,Txl
GSE360_L_MAJOR_VS_B_MALAYI_HIGH_DOSE_DC_DN	GSE360_L_MAJOR_VS_B_MALAYI_HIGH_DOSE_DC_DN	0.445465892270435	-0.808634595562373	77	4	0.0217391304347826	184	4161	40388,39979,43009,32556	Rpn10,CG5589,CG11920,Stim
GO_EYE_DEVELOPMENT	GO_EYE_DEVELOPMENT	0.445465892270435	-0.808634595562373	77	4	0.0217391304347826	184	4161	32743,43149,33753,3355139	RhoGAPp190,Nf1,tkv,CG17883
GO_HEAD_DEVELOPMENT	GO_HEAD_DEVELOPMENT	0.446523132700921	-0.806264071046991	187	9	0.0489130434782609	184	4161	43149,41756,32981,31487,43991,43832,33432,32743,39203	Nf1,HtrA2,Cdc42,PGAP1,Pten,PlexA,dpp,RhoGAPp190,E(z)
FARMER_BREAST_CANCER_BASAL_VS_LULMINAL	FARMER_BREAST_CANCER_BASAL_VS_LULMINAL	0.44696992179979	-0.805263975671078	99	5	0.0271739130434783	184	4161	36878,34968,43241,40548,44289	Sod2,fzy,Tsp97E,Skp2,flw
GSE14000_UNSTIM_VS_16H_LPS_DC_TRANSLATED_RNA_DN	GSE14000_UNSTIM_VS_16H_LPS_DC_TRANSLATED_RNA_DN	0.447786478793458	-0.803438770017752	34	2	0.0108695652173913	184	4161	36878,43241	Sod2,Tsp97E
EVI1_05	EVI1_05	0.447786478793458	-0.803438770017752	34	2	0.0108695652173913	184	4161	43149,34716	Nf1,Pect
REACTOME_GLUCOSE_METABOLISM	REACTOME_GLUCOSE_METABOLISM	0.447786478793458	-0.803438770017752	34	2	0.0108695652173913	184	4161	31839,34414	CG7766,Mdh1
GSE26030_UNSTIM_VS_RESTIM_TH17_DAY5_POST_POLARIZATION_UP	GSE26030_UNSTIM_VS_RESTIM_TH17_DAY5_POST_POLARIZATION_UP	0.447786478793458	-0.803438770017752	34	2	0.0108695652173913	184	4161	31347,34955	CG2938,CG4935
GSE1740_UNSTIM_VS_IFNA_STIMULATED_MCSF_DERIVED_MACROPHAGE_UP	GSE1740_UNSTIM_VS_IFNA_STIMULATED_MCSF_DERIVED_MACROPHAGE_UP	0.447786478793458	-0.803438770017752	34	2	0.0108695652173913	184	4161	40557,34965	CG9853,CG5861
NIKOLSKY_BREAST_CANCER_17Q11_Q21_AMPLICON	NIKOLSKY_BREAST_CANCER_17Q11_Q21_AMPLICON	0.447786478793458	-0.803438770017752	34	2	0.0108695652173913	184	4161	31664,39979	unc-119,CG5589
GSE19941_LPS_VS_LPS_AND_IL10_STIM_IL10_KO_NFKBP50_KO_MACROPHAGE_DN	GSE19941_LPS_VS_LPS_AND_IL10_STIM_IL10_KO_NFKBP50_KO_MACROPHAGE_DN	0.447786478793458	-0.803438770017752	34	2	0.0108695652173913	184	4161	38983,41341	RpL14,Tctp
GSE2770_IL12_AND_TGFB_VS_IL4_TREATED_ACT_CD4_TCELL_48H_DN	GSE2770_IL12_AND_TGFB_VS_IL4_TREATED_ACT_CD4_TCELL_48H_DN	0.447786478793458	-0.803438770017752	34	2	0.0108695652173913	184	4161	41531,36562	Prosalpha2,CG13016
GSE11864_CSF1_PAM3CYS_VS_CSF1_IFNG_PAM3CYS_IN_MAC_DN	GSE11864_CSF1_PAM3CYS_VS_CSF1_IFNG_PAM3CYS_IN_MAC_DN	0.447786478793458	-0.803438770017752	34	2	0.0108695652173913	184	4161	37791,33999	DNAlig1,MICU1
GSE36476_CTRL_VS_TSST_ACT_16H_MEMORY_CD4_TCELL_OLD_UP	GSE36476_CTRL_VS_TSST_ACT_16H_MEMORY_CD4_TCELL_OLD_UP	0.447786478793458	-0.803438770017752	34	2	0.0108695652173913	184	4161	43149,44289	Nf1,flw
GO_INTRINSIC_APOPTOTIC_SIGNALING_PATHWAY	GO_INTRINSIC_APOPTOTIC_SIGNALING_PATHWAY	0.447786478793458	-0.803438770017752	34	2	0.0108695652173913	184	4161	34842,41756	spel1,HtrA2
GSE24142_EARLY_THYMIC_PROGENITOR_VS_DN2_THYMOCYTE_FETAL_UP	GSE24142_EARLY_THYMIC_PROGENITOR_VS_DN2_THYMOCYTE_FETAL_UP	0.447786478793458	-0.803438770017752	34	2	0.0108695652173913	184	4161	53554,31347	krz,CG2938
WILCOX_RESPONSE_TO_PROGESTERONE_UP	WILCOX_RESPONSE_TO_PROGESTERONE_UP	0.447786478793458	-0.803438770017752	34	2	0.0108695652173913	184	4161	34968,326157	fzy,mon2
MORF_DEAF1	MORF_DEAF1	0.447786478793458	-0.803438770017752	34	2	0.0108695652173913	184	4161	40678,49260	noi,Pp1-87B
HAMAI_APOPTOSIS_VIA_TRAIL_DN	HAMAI_APOPTOSIS_VIA_TRAIL_DN	0.447786478793458	-0.803438770017752	34	2	0.0108695652173913	184	4161	34961,53554	heix,krz
GO_MICROBODY_MEMBRANE	GO_MICROBODY_MEMBRANE	0.447786478793458	-0.803438770017752	34	2	0.0108695652173913	184	4161	38598,39652	CG10672,Pex3
GSE1112_HY_CD8AB_VS_HY_CD8AA_THYMOCYTE_RTOC_CULTURE_DN	GSE1112_HY_CD8AB_VS_HY_CD8AA_THYMOCYTE_RTOC_CULTURE_DN	0.447786478793458	-0.803438770017752	34	2	0.0108695652173913	184	4161	36246,37794	Roc2,CG5339
GSE2706_R848_VS_R848_AND_LPS_8H_STIM_DC_DN	GSE2706_R848_VS_R848_AND_LPS_8H_STIM_DC_DN	0.447786478793458	-0.803438770017752	34	2	0.0108695652173913	184	4161	318095,36310	CG32576,CG8860
GSE29618_PDC_VS_MDC_DN	GSE29618_PDC_VS_MDC_DN	0.447786478793458	-0.803438770017752	34	2	0.0108695652173913	184	4161	5740475,53554	CG41378,krz
GO_NEGATIVE_REGULATION_OF_PROTEIN_CATABOLIC_PROCESS	GO_NEGATIVE_REGULATION_OF_PROTEIN_CATABOLIC_PROCESS	0.447786478793458	-0.803438770017752	34	2	0.0108695652173913	184	4161	42174,39364	CG12321,viaf
GSE28737_BCL6_HET_VS_BCL6_KO_MARGINAL_ZONE_BCELL_UP	GSE28737_BCL6_HET_VS_BCL6_KO_MARGINAL_ZONE_BCELL_UP	0.447786478793458	-0.803438770017752	34	2	0.0108695652173913	184	4161	35592,42849	ubl,Pisd
GSE19888_ADENOSINE_A3R_ACT_VS_TCELL_MEMBRANES_ACT_IN_MAST_CELL_UP	GSE19888_ADENOSINE_A3R_ACT_VS_TCELL_MEMBRANES_ACT_IN_MAST_CELL_UP	0.447786478793458	-0.803438770017752	34	2	0.0108695652173913	184	4161	41917,33964	Arpc3A,Rat1
ODONNELL_TFRC_TARGETS_DN	ODONNELL_TFRC_TARGETS_DN	0.447786478793458	-0.803438770017752	34	2	0.0108695652173913	184	4161	39340,34968	CycA,fzy
GSE9988_LOW_LPS_VS_ANTI_TREM1_AND_LPS_MONOCYTE_UP	GSE9988_LOW_LPS_VS_ANTI_TREM1_AND_LPS_MONOCYTE_UP	0.447786478793458	-0.803438770017752	34	2	0.0108695652173913	184	4161	53554,39203	krz,E(z)
GSE12845_IGD_NEG_BLOOD_VS_NAIVE_TONSIL_BCELL_DN	GSE12845_IGD_NEG_BLOOD_VS_NAIVE_TONSIL_BCELL_DN	0.447786478793458	-0.803438770017752	34	2	0.0108695652173913	184	4161	40240,35850	eRF1,CG8635
ZHOU_CELL_CYCLE_GENES_IN_IR_RESPONSE_6HR	ZHOU_CELL_CYCLE_GENES_IN_IR_RESPONSE_6HR	0.447786478793458	-0.803438770017752	34	2	0.0108695652173913	184	4161	39340,39203	CycA,E(z)
GROSS_HYPOXIA_VIA_ELK3_AND_HIF1A_DN	GROSS_HYPOXIA_VIA_ELK3_AND_HIF1A_DN	0.447786478793458	-0.803438770017752	34	2	0.0108695652173913	184	4161	53443,5740475	SF2,CG41378
ESC_V6.5_UP_LATE.V1_UP	ESC_V6.5_UP_LATE.V1_UP	0.447786478793458	-0.803438770017752	34	2	0.0108695652173913	184	4161	33432,33999	dpp,MICU1
GSE2770_TGFB_AND_IL4_VS_IL12_TREATED_ACT_CD4_TCELL_2H_DN	GSE2770_TGFB_AND_IL4_VS_IL12_TREATED_ACT_CD4_TCELL_2H_DN	0.447786478793458	-0.803438770017752	34	2	0.0108695652173913	184	4161	41992,38244	ema,Rap1
GSE21670_UNTREATED_VS_TGFB_IL6_TREATED_CD4_TCELL_UP	GSE21670_UNTREATED_VS_TGFB_IL6_TREATED_CD4_TCELL_UP	0.447786478793458	-0.803438770017752	34	2	0.0108695652173913	184	4161	53569,34968	pins,fzy
GSE7460_CD8_TCELL_VS_CD4_TCELL_ACT_UP	GSE7460_CD8_TCELL_VS_CD4_TCELL_ACT_UP	0.447786478793458	-0.803438770017752	34	2	0.0108695652173913	184	4161	32522,43325	Graf,CG5590
GSE44649_WT_VS_MIR155_KO_NAIVE_CD8_TCELL_UP	GSE44649_WT_VS_MIR155_KO_NAIVE_CD8_TCELL_UP	0.447786478793458	-0.803438770017752	34	2	0.0108695652173913	184	4161	53554,35386	krz,CG9246
KIM_GERMINAL_CENTER_T_HELPER_UP	KIM_GERMINAL_CENTER_T_HELPER_UP	0.447786478793458	-0.803438770017752	34	2	0.0108695652173913	184	4161	31347,49260	CG2938,Pp1-87B
GSE25088_CTRL_VS_ROSIGLITAZONE_STIM_MACROPHAGE_DN	GSE25088_CTRL_VS_ROSIGLITAZONE_STIM_MACROPHAGE_DN	0.447786478793458	-0.803438770017752	34	2	0.0108695652173913	184	4161	33775,34378	CG6907,Ufd4
GSE27859_MACROPHAGE_VS_CD11C_INT_F480_INT_DC_UP	GSE27859_MACROPHAGE_VS_CD11C_INT_F480_INT_DC_UP	0.447786478793458	-0.803438770017752	34	2	0.0108695652173913	184	4161	38978,31347	rhea,CG2938
GSE3982_MAC_VS_TH1_UP	GSE3982_MAC_VS_TH1_UP	0.447786478793458	-0.803438770017752	34	2	0.0108695652173913	184	4161	31576,38978	CG3842,rhea
SEIDEN_ONCOGENESIS_BY_MET	SEIDEN_ONCOGENESIS_BY_MET	0.447786478793458	-0.803438770017752	34	2	0.0108695652173913	184	4161	43991,44289	Pten,flw
GSE3720_LPS_VS_PMA_STIM_VD2_GAMMADELTA_TCELL_UP	GSE3720_LPS_VS_PMA_STIM_VD2_GAMMADELTA_TCELL_UP	0.447786478793458	-0.803438770017752	34	2	0.0108695652173913	184	4161	32522,43149	Graf,Nf1
GSE15659_CD45RA_NEG_CD4_TCELL_VS_ACTIVATED_TREG_UP	GSE15659_CD45RA_NEG_CD4_TCELL_VS_ACTIVATED_TREG_UP	0.447786478793458	-0.803438770017752	34	2	0.0108695652173913	184	4161	32743,34363	RhoGAPp190,eEF1delta
GSE22886_NAIVE_CD4_TCELL_VS_MONOCYTE_UP	GSE22886_NAIVE_CD4_TCELL_VS_MONOCYTE_UP	0.447786478793458	-0.803438770017752	34	2	0.0108695652173913	184	4161	37791,41295	DNAlig1,Art1
SERVITJA_LIVER_HNF1A_TARGETS_DN	SERVITJA_LIVER_HNF1A_TARGETS_DN	0.447786478793458	-0.803438770017752	34	2	0.0108695652173913	184	4161	32522,41121	Graf,CG8132
TATA_01	TATA_01	0.447786478793458	-0.803438770017752	34	2	0.0108695652173913	184	4161	43241,34153	Tsp97E,Wdr82
GSE9650_NAIVE_VS_MEMORY_CD8_TCELL_DN	GSE9650_NAIVE_VS_MEMORY_CD8_TCELL_DN	0.447786478793458	-0.803438770017752	34	2	0.0108695652173913	184	4161	318747,31664	CG31460,unc-119
GO_REGULATION_OF_DNA_BIOSYNTHETIC_PROCESS	GO_REGULATION_OF_DNA_BIOSYNTHETIC_PROCESS	0.447786478793458	-0.803438770017752	34	2	0.0108695652173913	184	4161	34674,38478	CCT4,Rcd5
GO_CELLULAR_RESPONSE_TO_OXYGEN_CONTAINING_COMPOUND	GO_CELLULAR_RESPONSE_TO_OXYGEN_CONTAINING_COMPOUND	0.452952494169466	-0.791968028381358	188	9	0.0489130434782609	184	4161	3355109,40168,41756,36878,45247,39203,38244,39340,41071	Parp,Rab8,HtrA2,Sod2,VhaPPA1-1,E(z),Rap1,CycA,RagA-B
GSE2706_2H_VS_8H_R848_STIM_DC_UP	GSE2706_2H_VS_8H_R848_STIM_DC_UP	0.453640314908605	-0.790450652853507	56	3	0.016304347826087	184	4161	32257,31163,49427	lic,PIG-K,l(2)37Bb
STAT6_01	STAT6_01	0.453640314908605	-0.790450652853507	56	3	0.016304347826087	184	4161	34414,39990,32257	Mdh1,CG5535,lic
GSE18281_SUBCAPSULAR_CORTICAL_REGION_VS_WHOLE_CORTEX_THYMUS_UP	GSE18281_SUBCAPSULAR_CORTICAL_REGION_VS_WHOLE_CORTEX_THYMUS_UP	0.453640314908605	-0.790450652853507	56	3	0.016304347826087	184	4161	3355135,53554,31349	Stlk,krz,Vap33
GSE37301_PRO_BCELL_VS_RAG2_KO_NK_CELL_UP	GSE37301_PRO_BCELL_VS_RAG2_KO_NK_CELL_UP	0.453640314908605	-0.790450652853507	56	3	0.016304347826087	184	4161	53554,45247,41602	krz,VhaPPA1-1,CtBP
GSE17721_0.5H_VS_12H_POLYIC_BMDC_DN	GSE17721_0.5H_VS_12H_POLYIC_BMDC_DN	0.453640314908605	-0.790450652853507	56	3	0.016304347826087	184	4161	32743,38646,44289	RhoGAPp190,Txl,flw
GSE46606_IRF4MID_VS_WT_CD40L_IL2_IL5_DAY3_STIMULATED_BCELL_UP	GSE46606_IRF4MID_VS_WT_CD40L_IL2_IL5_DAY3_STIMULATED_BCELL_UP	0.453640314908605	-0.790450652853507	56	3	0.016304347826087	184	4161	42314,3355131,32522	Ino80,cta,Graf
MORF_RAF1	MORF_RAF1	0.453640314908605	-0.790450652853507	56	3	0.016304347826087	184	4161	35850,36059,40240	CG8635,14-3-3zeta,eRF1
GSE2128_C57BL6_VS_NOD_CD4CD8_DP_THYMOCYTE_DN	GSE2128_C57BL6_VS_NOD_CD4CD8_DP_THYMOCYTE_DN	0.453640314908605	-0.790450652853507	56	3	0.016304347826087	184	4161	40732,42880,39652	ECSIT,twin,Pex3
GSE29949_MICROGLIA_VS_DC_BRAIN_UP	GSE29949_MICROGLIA_VS_DC_BRAIN_UP	0.453640314908605	-0.790450652853507	56	3	0.016304347826087	184	4161	3355109,37528,37751	Parp,Fmr1,sigmar
GSE17721_LPS_VS_CPG_4H_BMDC_UP	GSE17721_LPS_VS_CPG_4H_BMDC_UP	0.453640314908605	-0.790450652853507	56	3	0.016304347826087	184	4161	3355131,41756,32743	cta,HtrA2,RhoGAPp190
GSE40274_CTRL_VS_HELIOS_TRANSDUCED_ACTIVATED_CD4_TCELL_DN	GSE40274_CTRL_VS_HELIOS_TRANSDUCED_ACTIVATED_CD4_TCELL_DN	0.453640314908605	-0.790450652853507	56	3	0.016304347826087	184	4161	40063,42880,31110	CSN1b,twin,inc
GSE8921_UNSTIM_VS_TLR1_2_STIM_MONOCYTE_6H_UP	GSE8921_UNSTIM_VS_TLR1_2_STIM_MONOCYTE_6H_UP	0.453640314908605	-0.790450652853507	56	3	0.016304347826087	184	4161	43005,31487,31576	Stt3B,PGAP1,CG3842
GO_REGULATION_OF_DEFENSE_RESPONSE_TO_VIRUS	GO_REGULATION_OF_DEFENSE_RESPONSE_TO_VIRUS	0.453640314908605	-0.790450652853507	56	3	0.016304347826087	184	4161	39652,36562,34414	Pex3,CG13016,Mdh1
SENESE_HDAC1_AND_HDAC2_TARGETS_UP	SENESE_HDAC1_AND_HDAC2_TARGETS_UP	0.453640314908605	-0.790450652853507	56	3	0.016304347826087	184	4161	34378,33432,3355131	Ufd4,dpp,cta
GSE22103_UNSTIM_VS_LPS_STIM_NEUTROPHIL_DN	GSE22103_UNSTIM_VS_LPS_STIM_NEUTROPHIL_DN	0.453640314908605	-0.790450652853507	56	3	0.016304347826087	184	4161	38978,34968,40388	rhea,fzy,Rpn10
PAX4_03	PAX4_03	0.453640314908605	-0.790450652853507	56	3	0.016304347826087	184	4161	35336,41295,318747	Fs(2)Ket,Art1,CG31460
GO_REGULATION_OF_NUCLEOCYTOPLASMIC_TRANSPORT	GO_REGULATION_OF_NUCLEOCYTOPLASMIC_TRANSPORT	0.453640314908605	-0.790450652853507	56	3	0.016304347826087	184	4161	49260,43149,3355109	Pp1-87B,Nf1,Parp
GSE5099_UNSTIM_VS_MCSF_TREATED_MONOCYTE_DAY3_DN	GSE5099_UNSTIM_VS_MCSF_TREATED_MONOCYTE_DAY3_DN	0.453640314908605	-0.790450652853507	56	3	0.016304347826087	184	4161	33981,36976,32257	smt3,CG4866,lic
GSE40685_NAIVE_CD4_TCELL_VS_FOXP3_KO_TREG_PRECURSOR_UP	GSE40685_NAIVE_CD4_TCELL_VS_FOXP3_KO_TREG_PRECURSOR_UP	0.453640314908605	-0.790450652853507	56	3	0.016304347826087	184	4161	49427,31442,31623	l(2)37Bb,snf,xit
GSE13484_12H_VS_3H_YF17D_VACCINE_STIM_PBMC_DN	GSE13484_12H_VS_3H_YF17D_VACCINE_STIM_PBMC_DN	0.453640314908605	-0.790450652853507	56	3	0.016304347826087	184	4161	36562,3355124,44289	CG13016,RpL5,flw
GSE22935_24H_VS_48H_MBOVIS_BCG_STIM_MYD88_KO_MACROPHAGE_UP	GSE22935_24H_VS_48H_MBOVIS_BCG_STIM_MYD88_KO_MACROPHAGE_UP	0.453640314908605	-0.790450652853507	56	3	0.016304347826087	184	4161	31716,37136,36562	sws,mRpS28,CG13016
RAF_UP.V1_UP	RAF_UP.V1_UP	0.453640314908605	-0.790450652853507	56	3	0.016304347826087	184	4161	37751,41636,32522	sigmar,CG32473,Graf
GO_MEMBRANE_BUDDING	GO_MEMBRANE_BUDDING	0.453640314908605	-0.790450652853507	56	3	0.016304347826087	184	4161	31349,3355139,42996	Vap33,CG17883,bai
GSE22886_NAIVE_CD4_TCELL_VS_48H_ACT_TH2_UP	GSE22886_NAIVE_CD4_TCELL_VS_48H_ACT_TH2_UP	0.453640314908605	-0.790450652853507	56	3	0.016304347826087	184	4161	39108,31839,34098	RpS9,CG7766,RpL36A
GO_OXIDOREDUCTION_COENZYME_METABOLIC_PROCESS	GO_OXIDOREDUCTION_COENZYME_METABOLIC_PROCESS	0.453640314908605	-0.790450652853507	56	3	0.016304347826087	184	4161	32272,34414,34961	Coq5,Mdh1,heix
ZHENG_FOXP3_TARGETS_IN_THYMUS_UP	ZHENG_FOXP3_TARGETS_IN_THYMUS_UP	0.453640314908605	-0.790450652853507	56	3	0.016304347826087	184	4161	31487,3355124,42880	PGAP1,RpL5,twin
GSE6259_FLT3L_INDUCED_DEC205_POS_DC_VS_BCELL_DN	GSE6259_FLT3L_INDUCED_DEC205_POS_DC_VS_BCELL_DN	0.453640314908605	-0.790450652853507	56	3	0.016304347826087	184	4161	39203,32522,38983	E(z),Graf,RpL14
GSE20715_0H_VS_24H_OZONE_TLR4_KO_LUNG_DN	GSE20715_0H_VS_24H_OZONE_TLR4_KO_LUNG_DN	0.453640314908605	-0.790450652853507	56	3	0.016304347826087	184	4161	33432,38244,40240	dpp,Rap1,eRF1
GSE8621_UNSTIM_VS_LPS_PRIMED_UNSTIM_MACROPHAGE_DN	GSE8621_UNSTIM_VS_LPS_PRIMED_UNSTIM_MACROPHAGE_DN	0.453640314908605	-0.790450652853507	56	3	0.016304347826087	184	4161	41531,36134,34364	Prosalpha2,CG12935,me31B
GO_REGULATION_OF_HORMONE_SECRETION	GO_REGULATION_OF_HORMONE_SECRETION	0.453640314908605	-0.790450652853507	56	3	0.016304347826087	184	4161	43569,53554,38244	janA,krz,Rap1
GSE45365_CD8A_DC_VS_CD11B_DC_IFNAR_KO_DN	GSE45365_CD8A_DC_VS_CD11B_DC_IFNAR_KO_DN	0.453640314908605	-0.790450652853507	56	3	0.016304347826087	184	4161	33105,34363,41636	Rpt6,eEF1delta,CG32473
TAATTA_CHX10_01	TAATTA_CHX10_01	0.453921908079658	-0.789830104371086	166	8	0.0434782608695652	184	4161	33753,32522,53554,3355131,33775,39448,43832,34364	tkv,Graf,krz,cta,CG6907,Vps13D,PlexA,me31B
ACEVEDO_LIVER_CANCER_DN	ACEVEDO_LIVER_CANCER_DN	0.454773973808823	-0.78795474431747	144	7	0.0380434782608696	184	4161	38897,41531,41341,31604,31716,31839,33999	Nulp1,Prosalpha2,Tctp,ND-ASHI,sws,CG7766,MICU1
GO_VESICLE_LOCALIZATION	GO_VESICLE_LOCALIZATION	0.455409248322009	-0.786558817429568	78	4	0.0217391304347826	184	4161	31381,3355139,42996,38515	rb,CG17883,bai,pav
TGCTTTG_MIR330	TGCTTTG_MIR330	0.455409248322009	-0.786558817429568	78	4	0.0217391304347826	184	4161	43832,38244,40240,53443	PlexA,Rap1,eRF1,SF2
GSE37605_FOXP3_FUSION_GFP_VS_IRES_GFP_TREG_NOD_UP	GSE37605_FOXP3_FUSION_GFP_VS_IRES_GFP_TREG_NOD_UP	0.455409248322009	-0.786558817429568	78	4	0.0217391304347826	184	4161	37136,31604,37794,41121	mRpS28,ND-ASHI,CG5339,CG8132
GO_MICROTUBULE_BASED_MOVEMENT	GO_MICROTUBULE_BASED_MOVEMENT	0.455409248322009	-0.786558817429568	78	4	0.0217391304347826	184	4161	38515,32981,35336,31381	pav,Cdc42,Fs(2)Ket,rb
GSE7852_THYMUS_VS_FAT_TREG_UP	GSE7852_THYMUS_VS_FAT_TREG_UP	0.455409248322009	-0.786558817429568	78	4	0.0217391304347826	184	4161	43503,31576,42174,41531	CIA30,CG3842,CG12321,Prosalpha2
GSE43863_NAIVE_VS_MEMORY_TFH_CD4_TCELL_D150_LCMV_DN	GSE43863_NAIVE_VS_MEMORY_TFH_CD4_TCELL_D150_LCMV_DN	0.455409248322009	-0.786558817429568	78	4	0.0217391304347826	184	4161	40240,31146,35127,39990	eRF1,CG14805,CG10343,CG5535
BROWNE_HCMV_INFECTION_16HR_UP	BROWNE_HCMV_INFECTION_16HR_UP	0.455409248322009	-0.786558817429568	78	4	0.0217391304347826	184	4161	34153,33432,3355131,39990	Wdr82,dpp,cta,CG5535
BLALOCK_ALZHEIMERS_DISEASE_INCIPIENT_UP	BLALOCK_ALZHEIMERS_DISEASE_INCIPIENT_UP	0.455409248322009	-0.786558817429568	78	4	0.0217391304347826	184	4161	32769,35924,40239,43229	Arp8,tsu,Rbbp5,His2Av
CHARAFE_BREAST_CANCER_LUMINAL_VS_MESENCHYMAL_DN	CHARAFE_BREAST_CANCER_LUMINAL_VS_MESENCHYMAL_DN	0.45574625604638	-0.78581908038551	100	5	0.0271739130434783	184	4161	34968,35780,35052,40548,35336	fzy,Cul4,Sgt,Skp2,Fs(2)Ket
CACTGTG_MIR128A_MIR128B	CACTGTG_MIR128A_MIR128B	0.45574625604638	-0.78581908038551	100	5	0.0271739130434783	184	4161	31487,34378,49260,34364,34449	PGAP1,Ufd4,Pp1-87B,me31B,Lrr47
DOUGLAS_BMI1_TARGETS_DN	DOUGLAS_BMI1_TARGETS_DN	0.45574625604638	-0.78581908038551	100	5	0.0271739130434783	184	4161	33999,40548,49427,318095,32569	MICU1,Skp2,l(2)37Bb,CG32576,vap
GO_NEGATIVE_REGULATION_OF_MULTICELLULAR_ORGANISMAL_PROCESS	GO_NEGATIVE_REGULATION_OF_MULTICELLULAR_ORGANISMAL_PROCESS	0.459371822400997	-0.77789532626128	189	9	0.0489130434782609	184	4161	41295,39203,53554,41773,38244,43991,33432,34364,43149	Art1,E(z),krz,His4r,Rap1,Pten,dpp,me31B,Nf1
GO_CELL_PROJECTION_PART	GO_CELL_PROJECTION_PART	0.4608156510988	-0.774757205119095	256	12	0.0652173913043478	184	4161	49260,43991,40168,43163,37528,38493,37536,3355126,31381,3355131,53554,32207	Pp1-87B,Pten,Rab8,Exo84,Fmr1,Rop,Vps35,CG17493,rb,cta,krz,LIMK1
RODRIGUES_THYROID_CARCINOMA_ANAPLASTIC_UP	RODRIGUES_THYROID_CARCINOMA_ANAPLASTIC_UP	0.4608156510988	-0.774757205119095	256	12	0.0652173913043478	184	4161	36059,39990,35780,37536,33544,31110,39979,34968,33964,318095,34378,33971	14-3-3zeta,CG5535,Cul4,Vps35,Fign,inc,CG5589,fzy,Rat1,CG32576,Ufd4,Fgop2
GSE40225_WT_VS_RIP_B7X_DIABETIC_MOUSE_PANCREATIC_CD8_TCELL_UP	GSE40225_WT_VS_RIP_B7X_DIABETIC_MOUSE_PANCREATIC_CD8_TCELL_UP	0.462804759781823	-0.770449998966534	35	2	0.0108695652173913	184	4161	32569,31839	vap,CG7766
GSE26928_NAIVE_VS_CXCR5_POS_CD4_TCELL_UP	GSE26928_NAIVE_VS_CXCR5_POS_CD4_TCELL_UP	0.462804759781823	-0.770449998966534	35	2	0.0108695652173913	184	4161	31716,41071	sws,RagA-B
GO_MORPHOGENESIS_OF_A_BRANCHING_STRUCTURE	GO_MORPHOGENESIS_OF_A_BRANCHING_STRUCTURE	0.462804759781823	-0.770449998966534	35	2	0.0108695652173913	184	4161	33432,3355131	dpp,cta
GO_MYELOID_CELL_DIFFERENTIATION	GO_MYELOID_CELL_DIFFERENTIATION	0.462804759781823	-0.770449998966534	35	2	0.0108695652173913	184	4161	32981,3355109	Cdc42,Parp
GSE26495_NAIVE_VS_PD1HIGH_CD8_TCELL_UP	GSE26495_NAIVE_VS_PD1HIGH_CD8_TCELL_UP	0.462804759781823	-0.770449998966534	35	2	0.0108695652173913	184	4161	38493,34961	Rop,heix
GSE1460_INTRATHYMIC_T_PROGENITOR_VS_NAIVE_CD4_TCELL_CORD_BLOOD_DN	GSE1460_INTRATHYMIC_T_PROGENITOR_VS_NAIVE_CD4_TCELL_CORD_BLOOD_DN	0.462804759781823	-0.770449998966534	35	2	0.0108695652173913	184	4161	31664,32556	unc-119,Stim
CAIRO_LIVER_DEVELOPMENT_UP	CAIRO_LIVER_DEVELOPMENT_UP	0.462804759781823	-0.770449998966534	35	2	0.0108695652173913	184	4161	41602,318095	CtBP,CG32576
GSE22886_NAIVE_BCELL_VS_BLOOD_PLASMA_CELL_UP	GSE22886_NAIVE_BCELL_VS_BLOOD_PLASMA_CELL_UP	0.462804759781823	-0.770449998966534	35	2	0.0108695652173913	184	4161	35924,31839	tsu,CG7766
REACTOME_TRANSCRIPTION_COUPLED_NER_TC_NER	REACTOME_TRANSCRIPTION_COUPLED_NER_TC_NER	0.462804759781823	-0.770449998966534	35	2	0.0108695652173913	184	4161	35043,37791	Rpb11,DNAlig1
JUBAN_TARGETS_OF_SPI1_AND_FLI1_UP	JUBAN_TARGETS_OF_SPI1_AND_FLI1_UP	0.462804759781823	-0.770449998966534	35	2	0.0108695652173913	184	4161	33544,31349	Fign,Vap33
GSE360_L_MAJOR_VS_B_MALAYI_HIGH_DOSE_MAC_UP	GSE360_L_MAJOR_VS_B_MALAYI_HIGH_DOSE_MAC_UP	0.462804759781823	-0.770449998966534	35	2	0.0108695652173913	184	4161	43149,39979	Nf1,CG5589
ATF2_UP.V1_DN	ATF2_UP.V1_DN	0.462804759781823	-0.770449998966534	35	2	0.0108695652173913	184	4161	36878,42849	Sod2,Pisd
REACTOME_SIGNALING_BY_ERBB2	REACTOME_SIGNALING_BY_ERBB2	0.462804759781823	-0.770449998966534	35	2	0.0108695652173913	184	4161	43991,31903	Pten,Lst8
REACTOME_MITOCHONDRIAL_PROTEIN_IMPORT	REACTOME_MITOCHONDRIAL_PROTEIN_IMPORT	0.462804759781823	-0.770449998966534	35	2	0.0108695652173913	184	4161	40189,3355107	Tom20,Tim17b
GO_VESICLE_COATING	GO_VESICLE_COATING	0.462804759781823	-0.770449998966534	35	2	0.0108695652173913	184	4161	3355139,42996	CG17883,bai
HALLMARK_ANDROGEN_RESPONSE	HALLMARK_ANDROGEN_RESPONSE	0.462804759781823	-0.770449998966534	35	2	0.0108695652173913	184	4161	33753,37751	tkv,sigmar
GSE22935_UNSTIM_VS_48H_MBOVIS_BCG_STIM_MYD88_KO_MACROPHAGE_UP	GSE22935_UNSTIM_VS_48H_MBOVIS_BCG_STIM_MYD88_KO_MACROPHAGE_UP	0.462804759781823	-0.770449998966534	35	2	0.0108695652173913	184	4161	31839,34414	CG7766,Mdh1
GSE15930_STIM_VS_STIM_AND_TRICHOSTATINA_24H_CD8_T_CELL_UP	GSE15930_STIM_VS_STIM_AND_TRICHOSTATINA_24H_CD8_T_CELL_UP	0.462804759781823	-0.770449998966534	35	2	0.0108695652173913	184	4161	39979,36981	CG5589,eIF3b
KAUFFMANN_MELANOMA_RELAPSE_UP	KAUFFMANN_MELANOMA_RELAPSE_UP	0.462804759781823	-0.770449998966534	35	2	0.0108695652173913	184	4161	34842,41602	spel1,CtBP
KOKKINAKIS_METHIONINE_DEPRIVATION_48HR_UP	KOKKINAKIS_METHIONINE_DEPRIVATION_48HR_UP	0.462804759781823	-0.770449998966534	35	2	0.0108695652173913	184	4161	43991,33432	Pten,dpp
GSE29618_MONOCYTE_VS_MDC_UP	GSE29618_MONOCYTE_VS_MDC_UP	0.462804759781823	-0.770449998966534	35	2	0.0108695652173913	184	4161	36878,5740475	Sod2,CG41378
chr1p34	chr1p34	0.462804759781823	-0.770449998966534	35	2	0.0108695652173913	184	4161	34968,43532	fzy,RpS8
RSRFC4_Q2	RSRFC4_Q2	0.462804759781823	-0.770449998966534	35	2	0.0108695652173913	184	4161	43241,32522	Tsp97E,Graf
GSE6269_E_COLI_VS_STREP_PNEUMO_INF_PBMC_UP	GSE6269_E_COLI_VS_STREP_PNEUMO_INF_PBMC_UP	0.462804759781823	-0.770449998966534	35	2	0.0108695652173913	184	4161	35336,38983	Fs(2)Ket,RpL14
GSE40274_GATA1_VS_FOXP3_AND_GATA1_TRANSDUCED_ACTIVATED_CD4_TCELL_UP	GSE40274_GATA1_VS_FOXP3_AND_GATA1_TRANSDUCED_ACTIVATED_CD4_TCELL_UP	0.462804759781823	-0.770449998966534	35	2	0.0108695652173913	184	4161	31716,53554	sws,krz
GSE14415_ACT_TCONV_VS_ACT_NATURAL_TREG_UP	GSE14415_ACT_TCONV_VS_ACT_NATURAL_TREG_UP	0.462804759781823	-0.770449998966534	35	2	0.0108695652173913	184	4161	43005,37794	Stt3B,CG5339
GSE17580_UNINFECTED_VS_S_MANSONI_INF_TEFF_DN	GSE17580_UNINFECTED_VS_S_MANSONI_INF_TEFF_DN	0.462804759781823	-0.770449998966534	35	2	0.0108695652173913	184	4161	33753,36310	tkv,CG8860
GO_ADULT_BEHAVIOR	GO_ADULT_BEHAVIOR	0.462804759781823	-0.770449998966534	35	2	0.0108695652173913	184	4161	43991,41756	Pten,HtrA2
RICKMAN_TUMOR_DIFFERENTIATED_MODERATELY_VS_POORLY_UP	RICKMAN_TUMOR_DIFFERENTIATED_MODERATELY_VS_POORLY_UP	0.462804759781823	-0.770449998966534	35	2	0.0108695652173913	184	4161	31442,41295	snf,Art1
CROONQUIST_NRAS_SIGNALING_DN	CROONQUIST_NRAS_SIGNALING_DN	0.462804759781823	-0.770449998966534	35	2	0.0108695652173913	184	4161	39340,34968	CycA,fzy
EIF4E_UP	EIF4E_UP	0.462804759781823	-0.770449998966534	35	2	0.0108695652173913	184	4161	39322,32257	Bmcp,lic
GSE37533_UNTREATED_VS_PIOGLIZATONE_TREATED_CD4_TCELL_FOXP3_TRASDUCED_CD4_TCELL_DN	GSE37533_UNTREATED_VS_PIOGLIZATONE_TREATED_CD4_TCELL_FOXP3_TRASDUCED_CD4_TCELL_DN	0.462804759781823	-0.770449998966534	35	2	0.0108695652173913	184	4161	3355131,41917	cta,Arpc3A
GSE6259_33D1_POS_DC_VS_CD4_TCELL_DN	GSE6259_33D1_POS_DC_VS_CD4_TCELL_DN	0.462804759781823	-0.770449998966534	35	2	0.0108695652173913	184	4161	326157,31487	mon2,PGAP1
GO_VESICLE_TARGETING	GO_VESICLE_TARGETING	0.462804759781823	-0.770449998966534	35	2	0.0108695652173913	184	4161	3355139,42996	CG17883,bai
GO_KINETOCHORE	GO_KINETOCHORE	0.462804759781823	-0.770449998966534	35	2	0.0108695652173913	184	4161	33981,49260	smt3,Pp1-87B
GSE45382_UNTREATED_VS_TGFB_TREATED_MACROPHAGES_DN	GSE45382_UNTREATED_VS_TGFB_TREATED_MACROPHAGES_DN	0.462804759781823	-0.770449998966534	35	2	0.0108695652173913	184	4161	3354977,36878	MED21,Sod2
SWEET_KRAS_ONCOGENIC_SIGNATURE	SWEET_KRAS_ONCOGENIC_SIGNATURE	0.462804759781823	-0.770449998966534	35	2	0.0108695652173913	184	4161	34363,38983	eEF1delta,RpL14
SNACANNNYSYAGA_UNKNOWN	SNACANNNYSYAGA_UNKNOWN	0.462804759781823	-0.770449998966534	35	2	0.0108695652173913	184	4161	34414,40388	Mdh1,Rpn10
GSE13306_TREG_RA_VS_TCONV_RA_DN	GSE13306_TREG_RA_VS_TCONV_RA_DN	0.462804759781823	-0.770449998966534	35	2	0.0108695652173913	184	4161	39226,31038	Aps,MED22
GO_STRUCTURE_SPECIFIC_DNA_BINDING	GO_STRUCTURE_SPECIFIC_DNA_BINDING	0.462804759781823	-0.770449998966534	35	2	0.0108695652173913	184	4161	39203,34842	E(z),spel1
GSE29949_MICROGLIA_VS_DC_BRAIN_DN	GSE29949_MICROGLIA_VS_DC_BRAIN_DN	0.462804759781823	-0.770449998966534	35	2	0.0108695652173913	184	4161	41636,41602	CG32473,CtBP
GO_CELLULAR_RESPONSE_TO_NITROGEN_COMPOUND	GO_CELLULAR_RESPONSE_TO_NITROGEN_COMPOUND	0.463354700189342	-0.769262427072232	123	6	0.0326086956521739	184	4161	3355109,40168,38244,39340,41071,45247	Parp,Rab8,Rap1,CycA,RagA-B,VhaPPA1-1
GO_UBIQUITIN_LIGASE_COMPLEX	GO_UBIQUITIN_LIGASE_COMPLEX	0.46448531086514	-0.76682534476942	101	5	0.0271739130434783	184	4161	40548,36246,3354977,34968,35780	Skp2,Roc2,MED21,fzy,Cul4
GSE41867_NAIVE_VS_EFFECTOR_CD8_TCELL_DN	GSE41867_NAIVE_VS_EFFECTOR_CD8_TCELL_DN	0.46448531086514	-0.76682534476942	101	5	0.0271739130434783	184	4161	38598,36878,31442,33775,34674	CG10672,Sod2,snf,CG6907,CCT4
GSE22886_NAIVE_CD4_TCELL_VS_12H_ACT_TH2_DN	GSE22886_NAIVE_CD4_TCELL_VS_12H_ACT_TH2_DN	0.46448531086514	-0.76682534476942	101	5	0.0271739130434783	184	4161	43503,36134,31110,31146,318095	CIA30,CG12935,inc,CG14805,CG32576
GSE16385_ROSIGLITAZONE_IL4_VS_ROSIGLITAZONE_ALONE_STIM_MACROPHAGE_DN	GSE16385_ROSIGLITAZONE_IL4_VS_ROSIGLITAZONE_ALONE_STIM_MACROPHAGE_DN	0.46448531086514	-0.76682534476942	101	5	0.0271739130434783	184	4161	33981,38646,39175,38598,39990	smt3,Txl,vnc,CG10672,CG5535
GSE12001_MIR223_KO_VS_WT_NEUTROPHIL_DN	GSE12001_MIR223_KO_VS_WT_NEUTROPHIL_DN	0.465294449259478	-0.765084849582707	79	4	0.0217391304347826	184	4161	34153,38983,35336,35780	Wdr82,RpL14,Fs(2)Ket,Cul4
GSE21670_STAT3_KO_VS_WT_CD4_TCELL_TGFB_TREATED_UP	GSE21670_STAT3_KO_VS_WT_CD4_TCELL_TGFB_TREATED_UP	0.465294449259478	-0.765084849582707	79	4	0.0217391304347826	184	4161	33775,39990,3355107,33909	CG6907,CG5535,Tim17b,Phf5a
GSE36476_CTRL_VS_TSST_ACT_16H_MEMORY_CD4_TCELL_YOUNG_DN	GSE36476_CTRL_VS_TSST_ACT_16H_MEMORY_CD4_TCELL_YOUNG_DN	0.465294449259478	-0.765084849582707	79	4	0.0217391304347826	184	4161	45247,36981,31146,5740475	VhaPPA1-1,eIF3b,CG14805,CG41378
MORF_PRKAR1A	MORF_PRKAR1A	0.465294449259478	-0.765084849582707	79	4	0.0217391304347826	184	4161	34363,36059,33444,34414	eEF1delta,14-3-3zeta,Arpc5,Mdh1
MORF_MAGEA9	MORF_MAGEA9	0.465294449259478	-0.765084849582707	79	4	0.0217391304347826	184	4161	43149,326157,39979,43991	Nf1,mon2,CG5589,Pten
GSE2770_TGFB_AND_IL4_VS_TGFB_AND_IL12_TREATED_ACT_CD4_TCELL_2H_DN	GSE2770_TGFB_AND_IL4_VS_TGFB_AND_IL12_TREATED_ACT_CD4_TCELL_2H_DN	0.465294449259478	-0.765084849582707	79	4	0.0217391304347826	184	4161	36981,36310,37136,41917	eIF3b,CG8860,mRpS28,Arpc3A
GSE2770_UNTREATED_VS_TGFB_AND_IL4_TREATED_ACT_CD4_TCELL_2H_UP	GSE2770_UNTREATED_VS_TGFB_AND_IL4_TREATED_ACT_CD4_TCELL_2H_UP	0.465294449259478	-0.765084849582707	79	4	0.0217391304347826	184	4161	31038,3355107,32769,33254	MED22,Tim17b,Arp8,Dbp21E2
GO_MALE_GAMETE_GENERATION	GO_MALE_GAMETE_GENERATION	0.465294449259478	-0.765084849582707	79	4	0.0217391304347826	184	4161	3355150,3355126,3355139,33964	AGO3,CG17493,CG17883,Rat1
GSE24634_IL4_VS_CTRL_TREATED_NAIVE_CD4_TCELL_DAY10_DN	GSE24634_IL4_VS_CTRL_TREATED_NAIVE_CD4_TCELL_DAY10_DN	0.465307285437565	-0.765057262748062	57	3	0.016304347826087	184	4161	41602,36878,45247	CtBP,Sod2,VhaPPA1-1
GSE20754_WT_VS_TCF1_KO_MEMORY_CD8_TCELL_UP	GSE20754_WT_VS_TCF1_KO_MEMORY_CD8_TCELL_UP	0.465307285437565	-0.765057262748062	57	3	0.016304347826087	184	4161	40240,3355131,39990	eRF1,cta,CG5535
GSE46143_CTRL_VS_LMP2A_TRANSDUCED_CD10_POS_GC_BCELL_UP	GSE46143_CTRL_VS_LMP2A_TRANSDUCED_CD10_POS_GC_BCELL_UP	0.465307285437565	-0.765057262748062	57	3	0.016304347826087	184	4161	39175,37005,33909	vnc,eIF3c,Phf5a
IRF1_Q6	IRF1_Q6	0.465307285437565	-0.765057262748062	57	3	0.016304347826087	184	4161	40169,38520,33999	Usp32,CG11586,MICU1
GSE3982_CTRL_VS_PMA_STIM_EOSINOPHIL_UP	GSE3982_CTRL_VS_PMA_STIM_EOSINOPHIL_UP	0.465307285437565	-0.765057262748062	57	3	0.016304347826087	184	4161	35592,36134,37528	ubl,CG12935,Fmr1
GSE339_CD4POS_VS_CD8POS_DC_UP	GSE339_CD4POS_VS_CD8POS_DC_UP	0.465307285437565	-0.765057262748062	57	3	0.016304347826087	184	4161	40131,38897,32977	CG9330,Nulp1,Ubqn
GSE27291_0H_VS_6H_STIM_GAMMADELTA_TCELL_DN	GSE27291_0H_VS_6H_STIM_GAMMADELTA_TCELL_DN	0.465307285437565	-0.765057262748062	57	3	0.016304347826087	184	4161	31664,34674,43991	unc-119,CCT4,Pten
GCM_GSPT1	GCM_GSPT1	0.465307285437565	-0.765057262748062	57	3	0.016304347826087	184	4161	35924,34378,41992	tsu,Ufd4,ema
GSE3982_BASOPHIL_VS_NKCELL_DN	GSE3982_BASOPHIL_VS_NKCELL_DN	0.465307285437565	-0.765057262748062	57	3	0.016304347826087	184	4161	34674,34961,36134	CCT4,heix,CG12935
GSE22103_UNSTIM_VS_GMCSF_AND_IFNG_STIM_NEUTROPHIL_DN	GSE22103_UNSTIM_VS_GMCSF_AND_IFNG_STIM_NEUTROPHIL_DN	0.465307285437565	-0.765057262748062	57	3	0.016304347826087	184	4161	36134,34842,318747	CG12935,spel1,CG31460
MODULE_257	MODULE_257	0.465307285437565	-0.765057262748062	57	3	0.016304347826087	184	4161	32207,31442,40063	LIMK1,snf,CSN1b
CCTGCTG_MIR214	CCTGCTG_MIR214	0.465307285437565	-0.765057262748062	57	3	0.016304347826087	184	4161	42996,53443,36059	bai,SF2,14-3-3zeta
GSE42724_B1_BCELL_VS_PLASMABLAST_DN	GSE42724_B1_BCELL_VS_PLASMABLAST_DN	0.465307285437565	-0.765057262748062	57	3	0.016304347826087	184	4161	31146,38244,43005	CG14805,Rap1,Stt3B
GOLDRATH_EFF_VS_MEMORY_CD8_TCELL_DN	GOLDRATH_EFF_VS_MEMORY_CD8_TCELL_DN	0.465307285437565	-0.765057262748062	57	3	0.016304347826087	184	4161	38983,42849,43532	RpL14,Pisd,RpS8
GSE13411_PLASMA_CELL_VS_MEMORY_BCELL_UP	GSE13411_PLASMA_CELL_VS_MEMORY_BCELL_UP	0.465307285437565	-0.765057262748062	57	3	0.016304347826087	184	4161	34968,35386,39340	fzy,CG9246,CycA
GSE22886_DAY0_VS_DAY1_MONOCYTE_IN_CULTURE_DN	GSE22886_DAY0_VS_DAY1_MONOCYTE_IN_CULTURE_DN	0.465307285437565	-0.765057262748062	57	3	0.016304347826087	184	4161	36310,38646,36878	CG8860,Txl,Sod2
GSE33424_CD161_INT_VS_NEG_CD8_TCELL_DN	GSE33424_CD161_INT_VS_NEG_CD8_TCELL_DN	0.465307285437565	-0.765057262748062	57	3	0.016304347826087	184	4161	42849,35159,3354919	Pisd,CG15168,Dbp80
GSE36826_NORMAL_VS_STAPH_AUREUS_INF_SKIN_DN	GSE36826_NORMAL_VS_STAPH_AUREUS_INF_SKIN_DN	0.465307285437565	-0.765057262748062	57	3	0.016304347826087	184	4161	41991,34414,31347	mRpS33,Mdh1,CG2938
GSE9650_NAIVE_VS_EFF_CD8_TCELL_DN	GSE9650_NAIVE_VS_EFF_CD8_TCELL_DN	0.465307285437565	-0.765057262748062	57	3	0.016304347826087	184	4161	37791,41531,31664	DNAlig1,Prosalpha2,unc-119
ACTGCCT_MIR34B	ACTGCCT_MIR34B	0.465307285437565	-0.765057262748062	57	3	0.016304347826087	184	4161	36059,32556,49260	14-3-3zeta,Stim,Pp1-87B
GSE3982_DC_VS_MAC_DN	GSE3982_DC_VS_MAC_DN	0.465307285437565	-0.765057262748062	57	3	0.016304347826087	184	4161	39340,35592,36310	CycA,ubl,CG8860
GSE9316_CD4_TCELL_BALBC_VS_TH17_ENRI_CD4_TCELL_SKG_PMA_IONO_STIM_FR4NEG_UP	GSE9316_CD4_TCELL_BALBC_VS_TH17_ENRI_CD4_TCELL_SKG_PMA_IONO_STIM_FR4NEG_UP	0.465307285437565	-0.765057262748062	57	3	0.016304347826087	184	4161	41991,34955,36878	mRpS33,CG4935,Sod2
GSE14350_TREG_VS_TEFF_UP	GSE14350_TREG_VS_TEFF_UP	0.465307285437565	-0.765057262748062	57	3	0.016304347826087	184	4161	43991,326157,43241	Pten,mon2,Tsp97E
GO_POSITIVE_REGULATION_OF_MITOCHONDRION_ORGANIZATION	GO_POSITIVE_REGULATION_OF_MITOCHONDRION_ORGANIZATION	0.465307285437565	-0.765057262748062	57	3	0.016304347826087	184	4161	36059,35592,41756	14-3-3zeta,ubl,HtrA2
BUYTAERT_PHOTODYNAMIC_THERAPY_STRESS_DN	BUYTAERT_PHOTODYNAMIC_THERAPY_STRESS_DN	0.465779551893536	-0.764042821392998	190	9	0.0489130434782609	184	4161	43832,31163,36134,36976,31038,40548,39340,35924,31623	PlexA,PIG-K,CG12935,CG4866,MED22,Skp2,CycA,tsu,xit
GO_LIPID_BINDING	GO_LIPID_BINDING	0.469365522772964	-0.756373447830376	146	7	0.0380434782608696	184	4161	43149,34111,31163,43991,32522,39652,31664	Nf1,Acbp1,PIG-K,Pten,Graf,Pex3,unc-119
GO_HSP90_PROTEIN_BINDING	GO_HSP90_PROTEIN_BINDING	0.469641116951628	-0.75578645690844	14	1	0.00543478260869565	184	4161	35336	Fs(2)Ket
GNF2_DNM1	GNF2_DNM1	0.469641116951628	-0.75578645690844	14	1	0.00543478260869565	184	4161	38493	Rop
THILLAINADESAN_ZNF217_TARGETS_UP	THILLAINADESAN_ZNF217_TARGETS_UP	0.469641116951628	-0.75578645690844	14	1	0.00543478260869565	184	4161	40240	eRF1
PID_FCER1_PATHWAY	PID_FCER1_PATHWAY	0.469641116951628	-0.75578645690844	14	1	0.00543478260869565	184	4161	32569	vap
ST_ERK1_ERK2_MAPK_PATHWAY	ST_ERK1_ERK2_MAPK_PATHWAY	0.469641116951628	-0.75578645690844	14	1	0.00543478260869565	184	4161	38244	Rap1
REACTOME_LATENT_INFECTION_OF_HOMO_SAPIENS_WITH_MYCOBACTERIUM_TUBERCULOSIS	REACTOME_LATENT_INFECTION_OF_HOMO_SAPIENS_WITH_MYCOBACTERIUM_TUBERCULOSIS	0.469641116951628	-0.75578645690844	14	1	0.00543478260869565	184	4161	45247	VhaPPA1-1
GO_REGULATION_OF_VACUOLE_ORGANIZATION	GO_REGULATION_OF_VACUOLE_ORGANIZATION	0.469641116951628	-0.75578645690844	14	1	0.00543478260869565	184	4161	32977	Ubqn
BOYLAN_MULTIPLE_MYELOMA_PCA3_UP	BOYLAN_MULTIPLE_MYELOMA_PCA3_UP	0.469641116951628	-0.75578645690844	14	1	0.00543478260869565	184	4161	38978	rhea
VART_KSHV_INFECTION_ANGIOGENIC_MARKERS_DN	VART_KSHV_INFECTION_ANGIOGENIC_MARKERS_DN	0.469641116951628	-0.75578645690844	14	1	0.00543478260869565	184	4161	43991	Pten
KEGG_GLYOXYLATE_AND_DICARBOXYLATE_METABOLISM	KEGG_GLYOXYLATE_AND_DICARBOXYLATE_METABOLISM	0.469641116951628	-0.75578645690844	14	1	0.00543478260869565	184	4161	34414	Mdh1
GO_PRERIBOSOME_LARGE_SUBUNIT_PRECURSOR	GO_PRERIBOSOME_LARGE_SUBUNIT_PRECURSOR	0.469641116951628	-0.75578645690844	14	1	0.00543478260869565	184	4161	35386	CG9246
GO_MYOSIN_BINDING	GO_MYOSIN_BINDING	0.469641116951628	-0.75578645690844	14	1	0.00543478260869565	184	4161	40168	Rab8
CAGGTCC_MIR492	CAGGTCC_MIR492	0.469641116951628	-0.75578645690844	14	1	0.00543478260869565	184	4161	41602	CtBP
GO_DISULFIDE_OXIDOREDUCTASE_ACTIVITY	GO_DISULFIDE_OXIDOREDUCTASE_ACTIVITY	0.469641116951628	-0.75578645690844	14	1	0.00543478260869565	184	4161	38646	Txl
GO_CARDIAC_MUSCLE_TISSUE_MORPHOGENESIS	GO_CARDIAC_MUSCLE_TISSUE_MORPHOGENESIS	0.469641116951628	-0.75578645690844	14	1	0.00543478260869565	184	4161	33432	dpp
KEGG_BASAL_CELL_CARCINOMA	KEGG_BASAL_CELL_CARCINOMA	0.469641116951628	-0.75578645690844	14	1	0.00543478260869565	184	4161	33432	dpp
REACTOME_FORMATION_OF_TUBULIN_FOLDING_INTERMEDIATES_BY_CCT_TRIC	REACTOME_FORMATION_OF_TUBULIN_FOLDING_INTERMEDIATES_BY_CCT_TRIC	0.469641116951628	-0.75578645690844	14	1	0.00543478260869565	184	4161	34674	CCT4
GO_TRANSMEMBRANE_RECEPTOR_PROTEIN_KINASE_ACTIVITY	GO_TRANSMEMBRANE_RECEPTOR_PROTEIN_KINASE_ACTIVITY	0.469641116951628	-0.75578645690844	14	1	0.00543478260869565	184	4161	33753	tkv
GO_SUBSTANTIA_NIGRA_DEVELOPMENT	GO_SUBSTANTIA_NIGRA_DEVELOPMENT	0.469641116951628	-0.75578645690844	14	1	0.00543478260869565	184	4161	32981	Cdc42
MODULE_20	MODULE_20	0.469641116951628	-0.75578645690844	14	1	0.00543478260869565	184	4161	32556	Stim
RAMASWAMY_METASTASIS_DN	RAMASWAMY_METASTASIS_DN	0.469641116951628	-0.75578645690844	14	1	0.00543478260869565	184	4161	31349	Vap33
DELPUECH_FOXO3_TARGETS_DN	DELPUECH_FOXO3_TARGETS_DN	0.469641116951628	-0.75578645690844	14	1	0.00543478260869565	184	4161	39990	CG5535
GO_RNA_POLYMERASE_BINDING	GO_RNA_POLYMERASE_BINDING	0.469641116951628	-0.75578645690844	14	1	0.00543478260869565	184	4161	33775	CG6907
GAUSSMANN_MLL_AF4_FUSION_TARGETS_A_DN	GAUSSMANN_MLL_AF4_FUSION_TARGETS_A_DN	0.469641116951628	-0.75578645690844	14	1	0.00543478260869565	184	4161	43241	Tsp97E
GO_TRANSCRIPTIONAL_REPRESSOR_COMPLEX	GO_TRANSCRIPTIONAL_REPRESSOR_COMPLEX	0.469641116951628	-0.75578645690844	14	1	0.00543478260869565	184	4161	41602	CtBP
GSE13762_CTRL_VS_125_VITAMIND_DAY5_DC_UP	GSE13762_CTRL_VS_125_VITAMIND_DAY5_DC_UP	0.469641116951628	-0.75578645690844	14	1	0.00543478260869565	184	4161	35098	RpS26
GO_PHAGOSOME_ACIDIFICATION	GO_PHAGOSOME_ACIDIFICATION	0.469641116951628	-0.75578645690844	14	1	0.00543478260869565	184	4161	45247	VhaPPA1-1
GO_LENS_DEVELOPMENT_IN_CAMERA_TYPE_EYE	GO_LENS_DEVELOPMENT_IN_CAMERA_TYPE_EYE	0.469641116951628	-0.75578645690844	14	1	0.00543478260869565	184	4161	3355139	CG17883
GO_LIGAND_DEPENDENT_NUCLEAR_RECEPTOR_TRANSCRIPTION_COACTIVATOR_ACTIVITY	GO_LIGAND_DEPENDENT_NUCLEAR_RECEPTOR_TRANSCRIPTION_COACTIVATOR_ACTIVITY	0.469641116951628	-0.75578645690844	14	1	0.00543478260869565	184	4161	32069	l(1)10Bb
GO_PROTEIN_EXPORT_FROM_NUCLEUS	GO_PROTEIN_EXPORT_FROM_NUCLEUS	0.469641116951628	-0.75578645690844	14	1	0.00543478260869565	184	4161	3355135	Stlk
MODULE_485	MODULE_485	0.469641116951628	-0.75578645690844	14	1	0.00543478260869565	184	4161	39340	CycA
GCM_BAG5	GCM_BAG5	0.469641116951628	-0.75578645690844	14	1	0.00543478260869565	184	4161	34378	Ufd4
GO_PROTEIN_IMPORT_INTO_NUCLEUS_TRANSLOCATION	GO_PROTEIN_IMPORT_INTO_NUCLEUS_TRANSLOCATION	0.469641116951628	-0.75578645690844	14	1	0.00543478260869565	184	4161	35336	Fs(2)Ket
ROSS_AML_WITH_PML_RARA_FUSION	ROSS_AML_WITH_PML_RARA_FUSION	0.469641116951628	-0.75578645690844	14	1	0.00543478260869565	184	4161	38493	Rop
GO_SULFUR_COMPOUND_TRANSPORT	GO_SULFUR_COMPOUND_TRANSPORT	0.469641116951628	-0.75578645690844	14	1	0.00543478260869565	184	4161	43101	CG4743
GO_POSITIVE_REGULATION_OF_MUSCLE_HYPERTROPHY	GO_POSITIVE_REGULATION_OF_MUSCLE_HYPERTROPHY	0.469641116951628	-0.75578645690844	14	1	0.00543478260869565	184	4161	3355109	Parp
chr7p22	chr7p22	0.469641116951628	-0.75578645690844	14	1	0.00543478260869565	184	4161	36981	eIF3b
BURTON_ADIPOGENESIS_11	BURTON_ADIPOGENESIS_11	0.469641116951628	-0.75578645690844	14	1	0.00543478260869565	184	4161	32569	vap
PID_TXA2PATHWAY	PID_TXA2PATHWAY	0.469641116951628	-0.75578645690844	14	1	0.00543478260869565	184	4161	3355131	cta
WANG_RESPONSE_TO_ANDROGEN_UP	WANG_RESPONSE_TO_ANDROGEN_UP	0.469641116951628	-0.75578645690844	14	1	0.00543478260869565	184	4161	33753	tkv
PID_IL2_1PATHWAY	PID_IL2_1PATHWAY	0.469641116951628	-0.75578645690844	14	1	0.00543478260869565	184	4161	32569	vap
KEGG_ENDOMETRIAL_CANCER	KEGG_ENDOMETRIAL_CANCER	0.469641116951628	-0.75578645690844	14	1	0.00543478260869565	184	4161	43991	Pten
GO_RESPONSE_TO_INTERFERON_GAMMA	GO_RESPONSE_TO_INTERFERON_GAMMA	0.469641116951628	-0.75578645690844	14	1	0.00543478260869565	184	4161	5740475	CG41378
GO_BASAL_TRANSCRIPTION_MACHINERY_BINDING	GO_BASAL_TRANSCRIPTION_MACHINERY_BINDING	0.469641116951628	-0.75578645690844	14	1	0.00543478260869565	184	4161	33775	CG6907
DIRMEIER_LMP1_RESPONSE_EARLY	DIRMEIER_LMP1_RESPONSE_EARLY	0.469641116951628	-0.75578645690844	14	1	0.00543478260869565	184	4161	39108	RpS9
GO_AXO_DENDRITIC_TRANSPORT	GO_AXO_DENDRITIC_TRANSPORT	0.469641116951628	-0.75578645690844	14	1	0.00543478260869565	184	4161	31381	rb
GO_REGULATION_OF_MYELOID_LEUKOCYTE_DIFFERENTIATION	GO_REGULATION_OF_MYELOID_LEUKOCYTE_DIFFERENTIATION	0.469641116951628	-0.75578645690844	14	1	0.00543478260869565	184	4161	43149	Nf1
TONG_INTERACT_WITH_PTTG1	TONG_INTERACT_WITH_PTTG1	0.469641116951628	-0.75578645690844	14	1	0.00543478260869565	184	4161	35098	RpS26
GO_NUCLEAR_TRANSCRIBED_MRNA_POLY_A_TAIL_SHORTENING	GO_NUCLEAR_TRANSCRIBED_MRNA_POLY_A_TAIL_SHORTENING	0.469641116951628	-0.75578645690844	14	1	0.00543478260869565	184	4161	42880	twin
MODULE_111	MODULE_111	0.469641116951628	-0.75578645690844	14	1	0.00543478260869565	184	4161	38493	Rop
GO_NEGATIVE_REGULATION_OF_RESPONSE_TO_DNA_DAMAGE_STIMULUS	GO_NEGATIVE_REGULATION_OF_RESPONSE_TO_DNA_DAMAGE_STIMULUS	0.469641116951628	-0.75578645690844	14	1	0.00543478260869565	184	4161	41341	Tctp
MATZUK_SPERMATOCYTE	MATZUK_SPERMATOCYTE	0.469641116951628	-0.75578645690844	14	1	0.00543478260869565	184	4161	3355150	AGO3
GO_NUCLEOSOME_BINDING	GO_NUCLEOSOME_BINDING	0.469641116951628	-0.75578645690844	14	1	0.00543478260869565	184	4161	35386	CG9246
GO_CALCIUM_CHANNEL_COMPLEX	GO_CALCIUM_CHANNEL_COMPLEX	0.469641116951628	-0.75578645690844	14	1	0.00543478260869565	184	4161	33999	MICU1
GSE40274_FOXP3_VS_FOXP3_AND_SATB1_TRANSDUCED_ACTIVATED_CD4_TCELL_UP	GSE40274_FOXP3_VS_FOXP3_AND_SATB1_TRANSDUCED_ACTIVATED_CD4_TCELL_UP	0.469641116951628	-0.75578645690844	14	1	0.00543478260869565	184	4161	39340	CycA
FIRESTEIN_CTNNB1_PATHWAY	FIRESTEIN_CTNNB1_PATHWAY	0.469641116951628	-0.75578645690844	14	1	0.00543478260869565	184	4161	39157	Cdk8
HOOI_ST7_TARGETS_UP	HOOI_ST7_TARGETS_UP	0.469641116951628	-0.75578645690844	14	1	0.00543478260869565	184	4161	32522	Graf
YAGI_AML_RELAPSE_PROGNOSIS	YAGI_AML_RELAPSE_PROGNOSIS	0.469641116951628	-0.75578645690844	14	1	0.00543478260869565	184	4161	45247	VhaPPA1-1
REACTOME_INSULIN_SYNTHESIS_AND_PROCESSING	REACTOME_INSULIN_SYNTHESIS_AND_PROCESSING	0.469641116951628	-0.75578645690844	14	1	0.00543478260869565	184	4161	43163	Exo84
NADLER_OBESITY_UP	NADLER_OBESITY_UP	0.469641116951628	-0.75578645690844	14	1	0.00543478260869565	184	4161	5740475	CG41378
GO_POSITIVE_REGULATION_OF_MYELOID_CELL_DIFFERENTIATION	GO_POSITIVE_REGULATION_OF_MYELOID_CELL_DIFFERENTIATION	0.469641116951628	-0.75578645690844	14	1	0.00543478260869565	184	4161	41295	Art1
GSE37532_TREG_VS_TCONV_CD4_TCELL_FROM_VISCERAL_ADIPOSE_TISSUE_UP	GSE37532_TREG_VS_TCONV_CD4_TCELL_FROM_VISCERAL_ADIPOSE_TISSUE_UP	0.469641116951628	-0.75578645690844	14	1	0.00543478260869565	184	4161	34111	Acbp1
HALLMARK_NOTCH_SIGNALING	HALLMARK_NOTCH_SIGNALING	0.469641116951628	-0.75578645690844	14	1	0.00543478260869565	184	4161	53554	krz
GO_L_ALPHA_AMINO_ACID_TRANSMEMBRANE_TRANSPORT	GO_L_ALPHA_AMINO_ACID_TRANSMEMBRANE_TRANSPORT	0.469641116951628	-0.75578645690844	14	1	0.00543478260869565	184	4161	39990	CG5535
GO_NEURON_FATE_COMMITMENT	GO_NEURON_FATE_COMMITMENT	0.469641116951628	-0.75578645690844	14	1	0.00543478260869565	184	4161	32981	Cdc42
WINZEN_DEGRADED_VIA_KHSRP	WINZEN_DEGRADED_VIA_KHSRP	0.469641116951628	-0.75578645690844	14	1	0.00543478260869565	184	4161	33432	dpp
GO_CELLULAR_RESPONSE_TO_CARBOHYDRATE_STIMULUS	GO_CELLULAR_RESPONSE_TO_CARBOHYDRATE_STIMULUS	0.469641116951628	-0.75578645690844	14	1	0.00543478260869565	184	4161	38244	Rap1
TANAKA_METHYLATED_IN_ESOPHAGEAL_CARCINOMA	TANAKA_METHYLATED_IN_ESOPHAGEAL_CARCINOMA	0.469641116951628	-0.75578645690844	14	1	0.00543478260869565	184	4161	39505	flr
GO_NEGATIVE_REGULATION_OF_DEVELOPMENTAL_GROWTH	GO_NEGATIVE_REGULATION_OF_DEVELOPMENTAL_GROWTH	0.469641116951628	-0.75578645690844	14	1	0.00543478260869565	184	4161	43991	Pten
GO_AXON_CYTOPLASM	GO_AXON_CYTOPLASM	0.469641116951628	-0.75578645690844	14	1	0.00543478260869565	184	4161	31381	rb
EGUCHI_CELL_CYCLE_RB1_TARGETS	EGUCHI_CELL_CYCLE_RB1_TARGETS	0.469641116951628	-0.75578645690844	14	1	0.00543478260869565	184	4161	39340	CycA
CHNG_MULTIPLE_MYELOMA_HYPERPLOID_DN	CHNG_MULTIPLE_MYELOMA_HYPERPLOID_DN	0.469641116951628	-0.75578645690844	14	1	0.00543478260869565	184	4161	37536	Vps35
GAANYNYGACNY_UNKNOWN	GAANYNYGACNY_UNKNOWN	0.469641116951628	-0.75578645690844	14	1	0.00543478260869565	184	4161	43241	Tsp97E
HERNANDEZ_MITOTIC_ARREST_BY_DOCETAXEL_2_UP	HERNANDEZ_MITOTIC_ARREST_BY_DOCETAXEL_2_UP	0.469641116951628	-0.75578645690844	14	1	0.00543478260869565	184	4161	36878	Sod2
GO_ASTROCYTE_DIFFERENTIATION	GO_ASTROCYTE_DIFFERENTIATION	0.469641116951628	-0.75578645690844	14	1	0.00543478260869565	184	4161	43149	Nf1
YAO_TEMPORAL_RESPONSE_TO_PROGESTERONE_CLUSTER_8	YAO_TEMPORAL_RESPONSE_TO_PROGESTERONE_CLUSTER_8	0.469641116951628	-0.75578645690844	14	1	0.00543478260869565	184	4161	53443	SF2
KOHOUTEK_CCNT2_TARGETS	KOHOUTEK_CCNT2_TARGETS	0.469641116951628	-0.75578645690844	14	1	0.00543478260869565	184	4161	34364	me31B
MODULE_223	MODULE_223	0.469641116951628	-0.75578645690844	14	1	0.00543478260869565	184	4161	41636	CG32473
GAZDA_DIAMOND_BLACKFAN_ANEMIA_MYELOID_DN	GAZDA_DIAMOND_BLACKFAN_ANEMIA_MYELOID_DN	0.469641116951628	-0.75578645690844	14	1	0.00543478260869565	184	4161	3354918	RpL15
GSE43863_NAIVE_VS_MEMORY_TH1_CD4_TCELL_D150_LCMV_UP	GSE43863_NAIVE_VS_MEMORY_TH1_CD4_TCELL_D150_LCMV_UP	0.469641116951628	-0.75578645690844	14	1	0.00543478260869565	184	4161	5740475	CG41378
CCCACAT_MIR2993P	CCCACAT_MIR2993P	0.469641116951628	-0.75578645690844	14	1	0.00543478260869565	184	4161	32981	Cdc42
GO_PROTEIN_BINDING_INVOLVED_IN_PROTEIN_FOLDING	GO_PROTEIN_BINDING_INVOLVED_IN_PROTEIN_FOLDING	0.469641116951628	-0.75578645690844	14	1	0.00543478260869565	184	4161	39364	viaf
GARGALOVIC_RESPONSE_TO_OXIDIZED_PHOSPHOLIPIDS_TURQUOISE_UP	GARGALOVIC_RESPONSE_TO_OXIDIZED_PHOSPHOLIPIDS_TURQUOISE_UP	0.469641116951628	-0.75578645690844	14	1	0.00543478260869565	184	4161	33971	Fgop2
BIOCARTA_FMLP_PATHWAY	BIOCARTA_FMLP_PATHWAY	0.469641116951628	-0.75578645690844	14	1	0.00543478260869565	184	4161	32257	lic
MODULE_213	MODULE_213	0.469641116951628	-0.75578645690844	14	1	0.00543478260869565	184	4161	5740475	CG41378
GO_MANNOSYLATION	GO_MANNOSYLATION	0.469641116951628	-0.75578645690844	14	1	0.00543478260869565	184	4161	31623	xit
KYNG_DNA_DAMAGE_BY_4NQO	KYNG_DNA_DAMAGE_BY_4NQO	0.469641116951628	-0.75578645690844	14	1	0.00543478260869565	184	4161	41917	Arpc3A
MARTINEZ_RESPONSE_TO_TRABECTEDIN	MARTINEZ_RESPONSE_TO_TRABECTEDIN	0.469641116951628	-0.75578645690844	14	1	0.00543478260869565	184	4161	31381	rb
GO_ARTERY_DEVELOPMENT	GO_ARTERY_DEVELOPMENT	0.469641116951628	-0.75578645690844	14	1	0.00543478260869565	184	4161	43149	Nf1
LIN_NPAS4_TARGETS_DN	LIN_NPAS4_TARGETS_DN	0.469641116951628	-0.75578645690844	14	1	0.00543478260869565	184	4161	40548	Skp2
GO_OLIGOSACCHARIDE_LIPID_INTERMEDIATE_BIOSYNTHETIC_PROCESS	GO_OLIGOSACCHARIDE_LIPID_INTERMEDIATE_BIOSYNTHETIC_PROCESS	0.469641116951628	-0.75578645690844	14	1	0.00543478260869565	184	4161	31623	xit
GO_NEURAL_PRECURSOR_CELL_PROLIFERATION	GO_NEURAL_PRECURSOR_CELL_PROLIFERATION	0.469641116951628	-0.75578645690844	14	1	0.00543478260869565	184	4161	36454	Orc3
ZHAN_V2_LATE_DIFFERENTIATION_GENES	ZHAN_V2_LATE_DIFFERENTIATION_GENES	0.469641116951628	-0.75578645690844	14	1	0.00543478260869565	184	4161	39203	E(z)
GSE40274_EOS_VS_FOXP3_AND_EOS_TRANSDUCED_ACTIVATED_CD4_TCELL_DN	GSE40274_EOS_VS_FOXP3_AND_EOS_TRANSDUCED_ACTIVATED_CD4_TCELL_DN	0.469641116951628	-0.75578645690844	14	1	0.00543478260869565	184	4161	38493	Rop
GO_STEM_CELL_PROLIFERATION	GO_STEM_CELL_PROLIFERATION	0.469641116951628	-0.75578645690844	14	1	0.00543478260869565	184	4161	33432	dpp
GO_GLUTAMATE_RECEPTOR_SIGNALING_PATHWAY	GO_GLUTAMATE_RECEPTOR_SIGNALING_PATHWAY	0.469641116951628	-0.75578645690844	14	1	0.00543478260869565	184	4161	37528	Fmr1
GO_RESPONSE_TO_CYTOKINE	GO_RESPONSE_TO_CYTOKINE	0.471250030211303	-0.752366476111052	124	6	0.0326086956521739	184	4161	40388,41531,33105,41756,5740475,35850	Rpn10,Prosalpha2,Rpt6,HtrA2,CG41378,CG8635
ARNT_02	ARNT_02	0.475116750855095	-0.744194713875337	80	4	0.0217391304347826	184	4161	33444,33999,41071,39811	Arpc5,MICU1,RagA-B,Tcs3
GSE3982_BASOPHIL_VS_TH1_DN	GSE3982_BASOPHIL_VS_TH1_DN	0.475116750855095	-0.744194713875337	80	4	0.0217391304347826	184	4161	36134,34842,38493,318095	CG12935,spel1,Rop,CG32576
CHARAFE_BREAST_CANCER_LUMINAL_VS_BASAL_UP	CHARAFE_BREAST_CANCER_LUMINAL_VS_BASAL_UP	0.475116750855095	-0.744194713875337	80	4	0.0217391304347826	184	4161	53554,3355135,36981,43241	krz,Stlk,eIF3b,Tsp97E
GO_GLYCEROLIPID_BIOSYNTHETIC_PROCESS	GO_GLYCEROLIPID_BIOSYNTHETIC_PROCESS	0.475116750855095	-0.744194713875337	80	4	0.0217391304347826	184	4161	31487,43991,31163,34716	PGAP1,Pten,PIG-K,Pect
IVANOVA_HEMATOPOIESIS_MATURE_CELL	IVANOVA_HEMATOPOIESIS_MATURE_CELL	0.475116750855095	-0.744194713875337	80	4	0.0217391304347826	184	4161	40169,39157,34378,39340	Usp32,Cdk8,Ufd4,CycA
GSE4142_NAIVE_VS_GC_BCELL_DN	GSE4142_NAIVE_VS_GC_BCELL_DN	0.475116750855095	-0.744194713875337	80	4	0.0217391304347826	184	4161	33544,34449,42174,53443	Fign,Lrr47,CG12321,SF2
GSE27786_CD8_TCELL_VS_MONO_MAC_UP	GSE27786_CD8_TCELL_VS_MONO_MAC_UP	0.475116750855095	-0.744194713875337	80	4	0.0217391304347826	184	4161	42880,34414,42174,39175	twin,Mdh1,CG12321,vnc
GSE8921_UNSTIM_0H_VS_TLR1_2_STIM_MONOCYTE_6H_UP	GSE8921_UNSTIM_0H_VS_TLR1_2_STIM_MONOCYTE_6H_UP	0.476865246393886	-0.740521330323989	58	3	0.016304347826087	184	4161	37791,37751,33105	DNAlig1,sigmar,Rpt6
MODULE_26	MODULE_26	0.476865246393886	-0.740521330323989	58	3	0.016304347826087	184	4161	31349,33753,39226	Vap33,tkv,Aps
GSE21546_WT_VS_SAP1A_KO_ANTI_CD3_STIM_DP_THYMOCYTES_DN	GSE21546_WT_VS_SAP1A_KO_ANTI_CD3_STIM_DP_THYMOCYTES_DN	0.476865246393886	-0.740521330323989	58	3	0.016304347826087	184	4161	31903,40169,37751	Lst8,Usp32,sigmar
GSE36476_YOUNG_VS_OLD_DONOR_MEMORY_CD4_TCELL_40H_TSST_ACT_DN	GSE36476_YOUNG_VS_OLD_DONOR_MEMORY_CD4_TCELL_40H_TSST_ACT_DN	0.476865246393886	-0.740521330323989	58	3	0.016304347826087	184	4161	40063,43229,37794	CSN1b,His2Av,CG5339
GSE16450_IMMATURE_VS_MATURE_NEURON_CELL_LINE_12H_IFNA_STIM_DN	GSE16450_IMMATURE_VS_MATURE_NEURON_CELL_LINE_12H_IFNA_STIM_DN	0.476865246393886	-0.740521330323989	58	3	0.016304347826087	184	4161	42314,39990,3355107	Ino80,CG5535,Tim17b
GSE17721_CTRL_VS_CPG_12H_BMDC_DN	GSE17721_CTRL_VS_CPG_12H_BMDC_DN	0.476865246393886	-0.740521330323989	58	3	0.016304347826087	184	4161	41531,38493,36878	Prosalpha2,Rop,Sod2
GSE43955_TH0_VS_TGFB_IL6_TH17_ACT_CD4_TCELL_4H_UP	GSE43955_TH0_VS_TGFB_IL6_TH17_ACT_CD4_TCELL_4H_UP	0.476865246393886	-0.740521330323989	58	3	0.016304347826087	184	4161	33753,39990,34153	tkv,CG5535,Wdr82
GSE14908_RESTING_VS_HDM_STIM_CD4_TCELL_ATOPIC_PATIENT_DN	GSE14908_RESTING_VS_HDM_STIM_CD4_TCELL_ATOPIC_PATIENT_DN	0.476865246393886	-0.740521330323989	58	3	0.016304347826087	184	4161	35592,39505,43241	ubl,flr,Tsp97E
GSE40277_EOS_AND_LEF1_TRANSDUCED_VS_CTRL_CD4_TCELL_DN	GSE40277_EOS_AND_LEF1_TRANSDUCED_VS_CTRL_CD4_TCELL_DN	0.476865246393886	-0.740521330323989	58	3	0.016304347826087	184	4161	37794,39990,38244	CG5339,CG5535,Rap1
TATTATA_MIR374	TATTATA_MIR374	0.476865246393886	-0.740521330323989	58	3	0.016304347826087	184	4161	33432,37528,34378	dpp,Fmr1,Ufd4
GSE41867_NAIVE_VS_DAY8_LCMV_CLONE13_EFFECTOR_CD8_TCELL_UP	GSE41867_NAIVE_VS_DAY8_LCMV_CLONE13_EFFECTOR_CD8_TCELL_UP	0.476865246393886	-0.740521330323989	58	3	0.016304347826087	184	4161	38244,43325,3355131	Rap1,CG5590,cta
GSE20151_CTRL_VS_FUSOBACT_NUCLEATUM_NEUTROPHIL_DN	GSE20151_CTRL_VS_FUSOBACT_NUCLEATUM_NEUTROPHIL_DN	0.476865246393886	-0.740521330323989	58	3	0.016304347826087	184	4161	41531,34414,43991	Prosalpha2,Mdh1,Pten
RIZKI_TUMOR_INVASIVENESS_3D_UP	RIZKI_TUMOR_INVASIVENESS_3D_UP	0.476865246393886	-0.740521330323989	58	3	0.016304347826087	184	4161	31349,42996,39340	Vap33,bai,CycA
GO_NEGATIVE_REGULATION_OF_KINASE_ACTIVITY	GO_NEGATIVE_REGULATION_OF_KINASE_ACTIVITY	0.476865246393886	-0.740521330323989	58	3	0.016304347826087	184	4161	43991,43149,40063	Pten,Nf1,CSN1b
GSE360_L_DONOVANI_VS_L_MAJOR_DC_DN	GSE360_L_DONOVANI_VS_L_MAJOR_DC_DN	0.476865246393886	-0.740521330323989	58	3	0.016304347826087	184	4161	43325,31349,37254	CG5590,Vap33,sm
GSE41867_LCMV_ARMSTRONG_VS_CLONE13_DAY15_EFFECTOR_CD8_TCELL_UP	GSE41867_LCMV_ARMSTRONG_VS_CLONE13_DAY15_EFFECTOR_CD8_TCELL_UP	0.476865246393886	-0.740521330323989	58	3	0.016304347826087	184	4161	36562,32977,3354977	CG13016,Ubqn,MED21
GSE43955_TH0_VS_TGFB_IL6_TH17_ACT_CD4_TCELL_42H_UP	GSE43955_TH0_VS_TGFB_IL6_TH17_ACT_CD4_TCELL_42H_UP	0.476865246393886	-0.740521330323989	58	3	0.016304347826087	184	4161	38493,38646,37136	Rop,Txl,mRpS28
GSE37533_PPARG1_FOXP3_VS_PPARG2_FOXP3_TRANSDUCED_CD4_TCELL_UP	GSE37533_PPARG1_FOXP3_VS_PPARG2_FOXP3_TRANSDUCED_CD4_TCELL_UP	0.476865246393886	-0.740521330323989	58	3	0.016304347826087	184	4161	31146,33775,39652	CG14805,CG6907,Pex3
E4BP4_01	E4BP4_01	0.476865246393886	-0.740521330323989	58	3	0.016304347826087	184	4161	39157,32981,32257	Cdk8,Cdc42,lic
GSE34156_NOD2_LIGAND_VS_NOD2_AND_TLR1_TLR2_LIGAND_24H_TREATED_MONOCYTE_DN	GSE34156_NOD2_LIGAND_VS_NOD2_AND_TLR1_TLR2_LIGAND_24H_TREATED_MONOCYTE_DN	0.476865246393886	-0.740521330323989	58	3	0.016304347826087	184	4161	31487,40654,38905	PGAP1,RpL35A,mus301
CEBPB_02	CEBPB_02	0.476865246393886	-0.740521330323989	58	3	0.016304347826087	184	4161	37794,32977,44289	CG5339,Ubqn,flw
SHEDDEN_LUNG_CANCER_GOOD_SURVIVAL_A12	SHEDDEN_LUNG_CANCER_GOOD_SURVIVAL_A12	0.476865246393886	-0.740521330323989	58	3	0.016304347826087	184	4161	39448,36878,43149	Vps13D,Sod2,Nf1
GSE6269_HEALTHY_VS_STAPH_PNEUMO_INF_PBMC_UP	GSE6269_HEALTHY_VS_STAPH_PNEUMO_INF_PBMC_UP	0.476865246393886	-0.740521330323989	58	3	0.016304347826087	184	4161	34674,41756,43325	CCT4,HtrA2,CG5590
chr16p13	chr16p13	0.476865246393886	-0.740521330323989	58	3	0.016304347826087	184	4161	31903,31110,41992	Lst8,inc,ema
GSE18804_SPLEEN_MACROPHAGE_VS_COLON_TUMORAL_MACROPHAGE_DN	GSE18804_SPLEEN_MACROPHAGE_VS_COLON_TUMORAL_MACROPHAGE_DN	0.476865246393886	-0.740521330323989	58	3	0.016304347826087	184	4161	32556,36134,40732	Stim,CG12935,ECSIT
GSE27786_ERYTHROBLAST_VS_NEUTROPHIL_UP	GSE27786_ERYTHROBLAST_VS_NEUTROPHIL_UP	0.476865246393886	-0.740521330323989	58	3	0.016304347826087	184	4161	33753,39340,38520	tkv,CycA,CG11586
GSE43957_UNTREATED_VS_NACL_TREATED_ANTI_CD3_CD28_STIM_CD4_TCELL_UP	GSE43957_UNTREATED_VS_NACL_TREATED_ANTI_CD3_CD28_STIM_CD4_TCELL_UP	0.476865246393886	-0.740521330323989	58	3	0.016304347826087	184	4161	33544,41636,40189	Fign,CG32473,Tom20
GSE12366_GC_VS_MEMORY_BCELL_UP	GSE12366_GC_VS_MEMORY_BCELL_UP	0.476865246393886	-0.740521330323989	58	3	0.016304347826087	184	4161	34968,3355109,3355131	fzy,Parp,cta
GO_PROTEIN_ACYLATION	GO_PROTEIN_ACYLATION	0.476865246393886	-0.740521330323989	58	3	0.016304347826087	184	4161	33775,38478,39175	CG6907,Rcd5,vnc
MORF_MLLT10	MORF_MLLT10	0.476865246393886	-0.740521330323989	58	3	0.016304347826087	184	4161	39979,43991,326157	CG5589,Pten,mon2
GO_HORMONE_METABOLIC_PROCESS	GO_HORMONE_METABOLIC_PROCESS	0.476865246393886	-0.740521330323989	58	3	0.016304347826087	184	4161	38598,31576,41636	CG10672,CG3842,CG32473
GSE1448_ANTI_VALPHA2_VS_VBETA5_DP_THYMOCYTE_UP	GSE1448_ANTI_VALPHA2_VS_VBETA5_DP_THYMOCYTE_UP	0.476865246393886	-0.740521330323989	58	3	0.016304347826087	184	4161	53435,38515,37751	c12.1,pav,sigmar
GSE12366_NAIVE_VS_MEMORY_BCELL_UP	GSE12366_NAIVE_VS_MEMORY_BCELL_UP	0.47758280650864	-0.739017717324281	36	2	0.0108695652173913	184	4161	43241,31716	Tsp97E,sws
DANG_REGULATED_BY_MYC_UP	DANG_REGULATED_BY_MYC_UP	0.47758280650864	-0.739017717324281	36	2	0.0108695652173913	184	4161	31664,53443	unc-119,SF2
AHRARNT_01	AHRARNT_01	0.47758280650864	-0.739017717324281	36	2	0.0108695652173913	184	4161	43569,34378	janA,Ufd4
GO_NUCLEOLAR_PART	GO_NUCLEOLAR_PART	0.47758280650864	-0.739017717324281	36	2	0.0108695652173913	184	4161	43009,36976	CG11920,CG4866
GSE16385_MONOCYTE_VS_12H_IL4_TREATED_MACROPHAGE_UP	GSE16385_MONOCYTE_VS_12H_IL4_TREATED_MACROPHAGE_UP	0.47758280650864	-0.739017717324281	36	2	0.0108695652173913	184	4161	5740475,36137	CG41378,CG12341
REACTOME_SIGNALING_BY_FGFR	REACTOME_SIGNALING_BY_FGFR	0.47758280650864	-0.739017717324281	36	2	0.0108695652173913	184	4161	31903,43991	Lst8,Pten
GSE12392_IFNAR_KO_VS_IFNB_KO_CD8_NEG_SPLEEN_DC_UP	GSE12392_IFNAR_KO_VS_IFNB_KO_CD8_NEG_SPLEEN_DC_UP	0.47758280650864	-0.739017717324281	36	2	0.0108695652173913	184	4161	32981,3355131	Cdc42,cta
GSE16450_IMMATURE_VS_MATURE_NEURON_CELL_LINE_6H_IFNA_STIM_DN	GSE16450_IMMATURE_VS_MATURE_NEURON_CELL_LINE_6H_IFNA_STIM_DN	0.47758280650864	-0.739017717324281	36	2	0.0108695652173913	184	4161	40168,33432	Rab8,dpp
ALCALA_APOPTOSIS	ALCALA_APOPTOSIS	0.47758280650864	-0.739017717324281	36	2	0.0108695652173913	184	4161	40189,34842	Tom20,spel1
COULOUARN_TEMPORAL_TGFB1_SIGNATURE_DN	COULOUARN_TEMPORAL_TGFB1_SIGNATURE_DN	0.47758280650864	-0.739017717324281	36	2	0.0108695652173913	184	4161	33254,34716	Dbp21E2,Pect
MORF_GMPS	MORF_GMPS	0.47758280650864	-0.739017717324281	36	2	0.0108695652173913	184	4161	37005,31442	eIF3c,snf
GSE3982_EOSINOPHIL_VS_BCELL_UP	GSE3982_EOSINOPHIL_VS_BCELL_UP	0.47758280650864	-0.739017717324281	36	2	0.0108695652173913	184	4161	53554,43991	krz,Pten
GSE15659_NAIVE_VS_PTPRC_NEG_CD4_TCELL_UP	GSE15659_NAIVE_VS_PTPRC_NEG_CD4_TCELL_UP	0.47758280650864	-0.739017717324281	36	2	0.0108695652173913	184	4161	3355126,34363	CG17493,eEF1delta
YGCANTGCR_UNKNOWN	YGCANTGCR_UNKNOWN	0.47758280650864	-0.739017717324281	36	2	0.0108695652173913	184	4161	34364,39364	me31B,viaf
GO_RIBOSOME_ASSEMBLY	GO_RIBOSOME_ASSEMBLY	0.47758280650864	-0.739017717324281	36	2	0.0108695652173913	184	4161	3355124,33254	RpL5,Dbp21E2
GSE360_L_DONOVANI_VS_M_TUBERCULOSIS_MAC_DN	GSE360_L_DONOVANI_VS_M_TUBERCULOSIS_MAC_DN	0.47758280650864	-0.739017717324281	36	2	0.0108695652173913	184	4161	40548,36454	Skp2,Orc3
GSE40274_FOXP3_VS_FOXP3_AND_PBX1_TRANSDUCED_ACTIVATED_CD4_TCELL_UP	GSE40274_FOXP3_VS_FOXP3_AND_PBX1_TRANSDUCED_ACTIVATED_CD4_TCELL_UP	0.47758280650864	-0.739017717324281	36	2	0.0108695652173913	184	4161	38244,53554	Rap1,krz
GSE22886_TH1_VS_TH2_48H_ACT_UP	GSE22886_TH1_VS_TH2_48H_ACT_UP	0.47758280650864	-0.739017717324281	36	2	0.0108695652173913	184	4161	38493,41636	Rop,CG32473
GSE26727_WT_VS_KLF2_KO_LPS_STIM_MACROPHAGE_UP	GSE26727_WT_VS_KLF2_KO_LPS_STIM_MACROPHAGE_UP	0.47758280650864	-0.739017717324281	36	2	0.0108695652173913	184	4161	38983,3355107	RpL14,Tim17b
GSE21927_SPLEEN_MONOCYTE_VS_GMCSF_GCSF_BONE_MARROW_UP	GSE21927_SPLEEN_MONOCYTE_VS_GMCSF_GCSF_BONE_MARROW_UP	0.47758280650864	-0.739017717324281	36	2	0.0108695652173913	184	4161	32569,43241	vap,Tsp97E
GO_RESPONSE_TO_CARBOHYDRATE	GO_RESPONSE_TO_CARBOHYDRATE	0.47758280650864	-0.739017717324281	36	2	0.0108695652173913	184	4161	43991,38244	Pten,Rap1
GSE12963_UNINF_VS_ENV_AND_NEF_DEFICIENT_HIV1_INF_CD4_TCELL_DN	GSE12963_UNINF_VS_ENV_AND_NEF_DEFICIENT_HIV1_INF_CD4_TCELL_DN	0.47758280650864	-0.739017717324281	36	2	0.0108695652173913	184	4161	33544,38244	Fign,Rap1
GSE23321_CD8_STEM_CELL_MEMORY_VS_CENTRAL_MEMORY_CD8_TCELL_UP	GSE23321_CD8_STEM_CELL_MEMORY_VS_CENTRAL_MEMORY_CD8_TCELL_UP	0.47758280650864	-0.739017717324281	36	2	0.0108695652173913	184	4161	38520,32207	CG11586,LIMK1
GSE25087_TREG_VS_TCONV_ADULT_UP	GSE25087_TREG_VS_TCONV_ADULT_UP	0.47758280650864	-0.739017717324281	36	2	0.0108695652173913	184	4161	36878,38244	Sod2,Rap1
GSE22886_NAIVE_VS_IGM_MEMORY_BCELL_UP	GSE22886_NAIVE_VS_IGM_MEMORY_BCELL_UP	0.47758280650864	-0.739017717324281	36	2	0.0108695652173913	184	4161	33254,43241	Dbp21E2,Tsp97E
GO_BONE_DEVELOPMENT	GO_BONE_DEVELOPMENT	0.47758280650864	-0.739017717324281	36	2	0.0108695652173913	184	4161	33432,33753	dpp,tkv
MSX1_01	MSX1_01	0.47758280650864	-0.739017717324281	36	2	0.0108695652173913	184	4161	3355131,31110	cta,inc
GSE10239_NAIVE_VS_MEMORY_CD8_TCELL_DN	GSE10239_NAIVE_VS_MEMORY_CD8_TCELL_DN	0.47758280650864	-0.739017717324281	36	2	0.0108695652173913	184	4161	41992,36310	ema,CG8860
GSE2124_CTRL_VS_LYMPHOTOXIN_BETA_TREATED_MLN_UP	GSE2124_CTRL_VS_LYMPHOTOXIN_BETA_TREATED_MLN_UP	0.47758280650864	-0.739017717324281	36	2	0.0108695652173913	184	4161	3355124,41341	RpL5,Tctp
MODULE_17	MODULE_17	0.478554076752244	-0.736986061408283	192	9	0.0489130434782609	184	4161	40388,31623,39340,39203,40678,34674,34842,34968,3355107	Rpn10,xit,CycA,E(z),noi,CCT4,spel1,fzy,Tim17b
HAMAI_APOPTOSIS_VIA_TRAIL_UP	HAMAI_APOPTOSIS_VIA_TRAIL_UP	0.481093713493601	-0.731693197305355	170	8	0.0434782608695652	184	4161	34842,38515,43991,41290,35780,36454,35850,31381	spel1,pav,Pten,TfIIFbeta,Cul4,Orc3,CG8635,rb
MORF_CTBP1	MORF_CTBP1	0.481837589108073	-0.730148173770577	103	5	0.0271739130434783	184	4161	36059,43229,39505,34414,33981	14-3-3zeta,His2Av,flr,Mdh1,smt3
BRUINS_UVC_RESPONSE_LATE	BRUINS_UVC_RESPONSE_LATE	0.483891947939592	-0.725893645247756	395	18	0.0978260869565217	184	4161	39203,35043,38978,32977,40388,43325,41602,41290,43991,34364,34842,41756,40932,39652,37136,40189,3355135,33964	E(z),Rpb11,rhea,Ubqn,Rpn10,CG5590,CtBP,TfIIFbeta,Pten,me31B,spel1,HtrA2,mRpS9,Pex3,mRpS28,Tom20,Stlk,Rat1
GRAHAM_CML_DIVIDING_VS_NORMAL_QUIESCENT_UP	GRAHAM_CML_DIVIDING_VS_NORMAL_QUIESCENT_UP	0.484871629761404	-0.723871103983148	81	4	0.0217391304347826	184	4161	37136,39203,39340,34968	mRpS28,E(z),CycA,fzy
SMTTTTGT_UNKNOWN	SMTTTTGT_UNKNOWN	0.484871629761404	-0.723871103983148	81	4	0.0217391304347826	184	4161	34364,34716,39990,43149	me31B,Pect,CG5535,Nf1
GO_APICAL_PART_OF_CELL	GO_APICAL_PART_OF_CELL	0.484871629761404	-0.723871103983148	81	4	0.0217391304347826	184	4161	32981,53569,41636,43991	Cdc42,pins,CG32473,Pten
BROWNE_HCMV_INFECTION_4HR_DN	BROWNE_HCMV_INFECTION_4HR_DN	0.484871629761404	-0.723871103983148	81	4	0.0217391304347826	184	4161	31349,35386,39990,33999	Vap33,CG9246,CG5535,MICU1
RTAAACA_FREAC2_01	RTAAACA_FREAC2_01	0.484917867388087	-0.723775747976811	193	9	0.0489130434782609	184	4161	43149,37528,33432,35052,44289,43832,34965,35924,41636	Nf1,Fmr1,dpp,Sgt,flw,PlexA,CG5861,tsu,CG32473
GO_CALCIUM_ION_BINDING	GO_CALCIUM_ION_BINDING	0.486945052937015	-0.719603989909798	126	6	0.0326086956521739	184	4161	41341,43436,3355126,40169,32556,33999	Tctp,alpha-Man-Ib,CG17493,Usp32,Stim,MICU1
GO_REGULATION_OF_GROWTH	GO_REGULATION_OF_GROWTH	0.486945052937015	-0.719603989909798	126	6	0.0326086956521739	184	4161	32981,41756,42314,32207,43832,43991	Cdc42,HtrA2,Ino80,LIMK1,PlexA,Pten
GO_SYNAPSE_PART	GO_SYNAPSE_PART	0.487839494999777	-0.717768830918653	171	8	0.0434782608695652	184	4161	49260,43149,37528,40168,43991,37536,38493,53554	Pp1-87B,Nf1,Fmr1,Rab8,Pten,Vps35,Rop,krz
GSE17721_CPG_VS_GARDIQUIMOD_8H_BMDC_UP	GSE17721_CPG_VS_GARDIQUIMOD_8H_BMDC_UP	0.488307913459348	-0.716809101903411	59	3	0.016304347826087	184	4161	41290,35127,32069	TfIIFbeta,CG10343,l(1)10Bb
ONDER_CDH1_TARGETS_2_DN	ONDER_CDH1_TARGETS_2_DN	0.488307913459348	-0.716809101903411	59	3	0.016304347826087	184	4161	43241,5740475,33432	Tsp97E,CG41378,dpp
OCT1_04	OCT1_04	0.488307913459348	-0.716809101903411	59	3	0.016304347826087	184	4161	43241,43991,33444	Tsp97E,Pten,Arpc5
GSE19401_UNSTIM_VS_RETINOIC_ACID_AND_PAM2CSK4_STIM_FOLLICULAR_DC_UP	GSE19401_UNSTIM_VS_RETINOIC_ACID_AND_PAM2CSK4_STIM_FOLLICULAR_DC_UP	0.488307913459348	-0.716809101903411	59	3	0.016304347826087	184	4161	31604,35780,34842	ND-ASHI,Cul4,spel1
GSE17721_POLYIC_VS_GARDIQUIMOD_1H_BMDC_DN	GSE17721_POLYIC_VS_GARDIQUIMOD_1H_BMDC_DN	0.488307913459348	-0.716809101903411	59	3	0.016304347826087	184	4161	45247,41121,33999	VhaPPA1-1,CG8132,MICU1
GSE33374_CD8_ALPHAALPHA_VS_ALPHABETA_CD161_HIGH_TCELL_DN	GSE33374_CD8_ALPHAALPHA_VS_ALPHABETA_CD161_HIGH_TCELL_DN	0.488307913459348	-0.716809101903411	59	3	0.016304347826087	184	4161	43569,32556,37794	janA,Stim,CG5339
GSE15324_NAIVE_VS_ACTIVATED_CD8_TCELL_DN	GSE15324_NAIVE_VS_ACTIVATED_CD8_TCELL_DN	0.488307913459348	-0.716809101903411	59	3	0.016304347826087	184	4161	36137,37791,318908	CG12341,DNAlig1,Apf
GSE17721_LPS_VS_CPG_12H_BMDC_UP	GSE17721_LPS_VS_CPG_12H_BMDC_UP	0.488307913459348	-0.716809101903411	59	3	0.016304347826087	184	4161	35592,35052,43991	ubl,Sgt,Pten
GSE360_CTRL_VS_B_MALAYI_HIGH_DOSE_MAC_DN	GSE360_CTRL_VS_B_MALAYI_HIGH_DOSE_MAC_DN	0.488307913459348	-0.716809101903411	59	3	0.016304347826087	184	4161	37254,40168,40239	sm,Rab8,Rbbp5
GSE17721_CTRL_VS_GARDIQUIMOD_12H_BMDC_DN	GSE17721_CTRL_VS_GARDIQUIMOD_12H_BMDC_DN	0.488307913459348	-0.716809101903411	59	3	0.016304347826087	184	4161	38646,41756,44289	Txl,HtrA2,flw
GSE22886_IGG_IGA_MEMORY_BCELL_VS_BM_PLASMA_CELL_UP	GSE22886_IGG_IGA_MEMORY_BCELL_VS_BM_PLASMA_CELL_UP	0.488307913459348	-0.716809101903411	59	3	0.016304347826087	184	4161	37751,31349,33444	sigmar,Vap33,Arpc5
GSE16450_CTRL_VS_IFNA_12H_STIM_MATURE_NEURON_CELL_LINE_DN	GSE16450_CTRL_VS_IFNA_12H_STIM_MATURE_NEURON_CELL_LINE_DN	0.488307913459348	-0.716809101903411	59	3	0.016304347826087	184	4161	318908,37791,33254	Apf,DNAlig1,Dbp21E2
GSE17721_4H_VS_24H_POLYIC_BMDC_DN	GSE17721_4H_VS_24H_POLYIC_BMDC_DN	0.488307913459348	-0.716809101903411	59	3	0.016304347826087	184	4161	3355139,37794,32069	CG17883,CG5339,l(1)10Bb
GSE17186_NAIVE_VS_CD21LOW_TRANSITIONAL_BCELL_DN	GSE17186_NAIVE_VS_CD21LOW_TRANSITIONAL_BCELL_DN	0.488307913459348	-0.716809101903411	59	3	0.016304347826087	184	4161	34098,31487,43532	RpL36A,PGAP1,RpS8
GO_POSITIVE_REGULATION_OF_GROWTH	GO_POSITIVE_REGULATION_OF_GROWTH	0.488307913459348	-0.716809101903411	59	3	0.016304347826087	184	4161	32981,42314,32207	Cdc42,Ino80,LIMK1
GSE5589_IL6_KO_VS_IL10_KO_LPS_STIM_MACROPHAGE_45MIN_UP	GSE5589_IL6_KO_VS_IL10_KO_LPS_STIM_MACROPHAGE_45MIN_UP	0.488307913459348	-0.716809101903411	59	3	0.016304347826087	184	4161	41991,38905,38598	mRpS33,mus301,CG10672
GO_DNA_DIRECTED_RNA_POLYMERASE_II_HOLOENZYME	GO_DNA_DIRECTED_RNA_POLYMERASE_II_HOLOENZYME	0.488307913459348	-0.716809101903411	59	3	0.016304347826087	184	4161	35043,39842,41290	Rpb11,mbf1,TfIIFbeta
GSE5542_IFNG_VS_IFNA_AND_IFNG_TREATED_EPITHELIAL_CELLS_24H_DN	GSE5542_IFNG_VS_IFNA_AND_IFNG_TREATED_EPITHELIAL_CELLS_24H_DN	0.488307913459348	-0.716809101903411	59	3	0.016304347826087	184	4161	34363,43101,33964	eEF1delta,CG4743,Rat1
GSE21546_SAP1A_KO_VS_SAP1A_KO_AND_ELK1_KO_ANTI_CD3_STIM_DP_THYMOCYTES_UP	GSE21546_SAP1A_KO_VS_SAP1A_KO_AND_ELK1_KO_ANTI_CD3_STIM_DP_THYMOCYTES_UP	0.488307913459348	-0.716809101903411	59	3	0.016304347826087	184	4161	43832,39322,38598	PlexA,Bmcp,CG10672
GSE1432_1H_VS_6H_IFNG_MICROGLIA_UP	GSE1432_1H_VS_6H_IFNG_MICROGLIA_UP	0.488307913459348	-0.716809101903411	59	3	0.016304347826087	184	4161	32522,43832,43325	Graf,PlexA,CG5590
MORF_ARL3	MORF_ARL3	0.488307913459348	-0.716809101903411	59	3	0.016304347826087	184	4161	43149,326157,39979	Nf1,mon2,CG5589
BENPORATH_NANOG_TARGETS	BENPORATH_NANOG_TARGETS	0.488532870236111	-0.716348521664555	306	14	0.0760869565217391	184	4161	33432,35098,31442,34414,34842,39811,3355131,31381,38244,42996,31349,37536,32569,36137	dpp,RpS26,snf,Mdh1,spel1,Tcs3,cta,rb,Rap1,bai,Vap33,Vps35,vap,CG12341
GSE36826_WT_VS_IL1R_KO_SKIN_STAPH_AUREUS_INF_UP	GSE36826_WT_VS_IL1R_KO_SKIN_STAPH_AUREUS_INF_UP	0.490444122331243	-0.712443926280054	104	5	0.0271739130434783	184	4161	53569,37136,3355109,43832,34674	pins,mRpS28,Parp,PlexA,CCT4
GO_REGULATION_OF_WNT_SIGNALING_PATHWAY	GO_REGULATION_OF_WNT_SIGNALING_PATHWAY	0.490444122331243	-0.712443926280054	104	5	0.0271739130434783	184	4161	33432,37536,33105,40388,41531	dpp,Vps35,Rpt6,Rpn10,Prosalpha2
WGTTNNNNNAAA_UNKNOWN	WGTTNNNNNAAA_UNKNOWN	0.490444122331243	-0.712443926280054	104	5	0.0271739130434783	184	4161	34716,39203,31604,35052,35592	Pect,E(z),ND-ASHI,Sgt,ubl
GSE41867_DAY6_VS_DAY8_LCMV_ARMSTRONG_EFFECTOR_CD8_TCELL_DN	GSE41867_DAY6_VS_DAY8_LCMV_ARMSTRONG_EFFECTOR_CD8_TCELL_DN	0.490444122331243	-0.712443926280054	104	5	0.0271739130434783	184	4161	33909,318908,41290,35386,40063	Phf5a,Apf,TfIIFbeta,CG9246,CSN1b
GSE17721_LPS_VS_PAM3CSK4_0.5H_BMDC_DN	GSE17721_LPS_VS_PAM3CSK4_0.5H_BMDC_DN	0.492112428510401	-0.709048075362479	37	2	0.0108695652173913	184	4161	42314,37136	Ino80,mRpS28
GO_GLIAL_CELL_DIFFERENTIATION	GO_GLIAL_CELL_DIFFERENTIATION	0.492112428510401	-0.709048075362479	37	2	0.0108695652173913	184	4161	43991,43149	Pten,Nf1
GSE37605_NOD_VS_C57BL6_IRES_GFP_TREG_DN	GSE37605_NOD_VS_C57BL6_IRES_GFP_TREG_DN	0.492112428510401	-0.709048075362479	37	2	0.0108695652173913	184	4161	40732,319046	ECSIT,CG31957
GSE21360_NAIVE_VS_PRIMARY_MEMORY_CD8_TCELL_UP	GSE21360_NAIVE_VS_PRIMARY_MEMORY_CD8_TCELL_UP	0.492112428510401	-0.709048075362479	37	2	0.0108695652173913	184	4161	37751,31038	sigmar,MED22
GO_APPENDAGE_DEVELOPMENT	GO_APPENDAGE_DEVELOPMENT	0.492112428510401	-0.709048075362479	37	2	0.0108695652173913	184	4161	43832,33753	PlexA,tkv
ASTON_MAJOR_DEPRESSIVE_DISORDER_DN	ASTON_MAJOR_DEPRESSIVE_DISORDER_DN	0.492112428510401	-0.709048075362479	37	2	0.0108695652173913	184	4161	39157,35924	Cdk8,tsu
GSE28726_NAIVE_VS_ACTIVATED_CD4_TCELL_UP	GSE28726_NAIVE_VS_ACTIVATED_CD4_TCELL_UP	0.492112428510401	-0.709048075362479	37	2	0.0108695652173913	184	4161	43532,34098	RpS8,RpL36A
GSE10211_UV_INACT_SENDAI_VS_LIVE_SENDAI_VIRUS_TRACHEAL_EPITHELIAL_CELLS_UP	GSE10211_UV_INACT_SENDAI_VS_LIVE_SENDAI_VIRUS_TRACHEAL_EPITHELIAL_CELLS_UP	0.492112428510401	-0.709048075362479	37	2	0.0108695652173913	184	4161	42314,32769	Ino80,Arp8
HOSHIDA_LIVER_CANCER_SURVIVAL_DN	HOSHIDA_LIVER_CANCER_SURVIVAL_DN	0.492112428510401	-0.709048075362479	37	2	0.0108695652173913	184	4161	34716,31163	Pect,PIG-K
GSE24142_DN2_VS_DN3_THYMOCYTE_FETAL_UP	GSE24142_DN2_VS_DN3_THYMOCYTE_FETAL_UP	0.492112428510401	-0.709048075362479	37	2	0.0108695652173913	184	4161	32257,41602	lic,CtBP
GSE41176_UNSTIM_VS_ANTI_IGM_STIM_TAK1_KO_BCELL_3H_UP	GSE41176_UNSTIM_VS_ANTI_IGM_STIM_TAK1_KO_BCELL_3H_UP	0.492112428510401	-0.709048075362479	37	2	0.0108695652173913	184	4161	38493,31243	Rop,eIF3g1
BROWNE_HCMV_INFECTION_18HR_DN	BROWNE_HCMV_INFECTION_18HR_DN	0.492112428510401	-0.709048075362479	37	2	0.0108695652173913	184	4161	34716,43991	Pect,Pten
GO_PROTEIN_KINASE_COMPLEX	GO_PROTEIN_KINASE_COMPLEX	0.492112428510401	-0.709048075362479	37	2	0.0108695652173913	184	4161	31839,41290	CG7766,TfIIFbeta
GSE26928_EFF_MEMORY_VS_CXCR5_POS_CD4_TCELL_UP	GSE26928_EFF_MEMORY_VS_CXCR5_POS_CD4_TCELL_UP	0.492112428510401	-0.709048075362479	37	2	0.0108695652173913	184	4161	31146,32257	CG14805,lic
GSE15659_NAIVE_CD4_TCELL_VS_ACTIVATED_TREG_DN	GSE15659_NAIVE_CD4_TCELL_VS_ACTIVATED_TREG_DN	0.492112428510401	-0.709048075362479	37	2	0.0108695652173913	184	4161	41531,42174	Prosalpha2,CG12321
GSE46606_UNSTIM_VS_CD40L_IL2_IL5_3DAY_STIMULATED_IRF4MID_SORTED_BCELL_DN	GSE46606_UNSTIM_VS_CD40L_IL2_IL5_3DAY_STIMULATED_IRF4MID_SORTED_BCELL_DN	0.492112428510401	-0.709048075362479	37	2	0.0108695652173913	184	4161	43149,36562	Nf1,CG13016
GSE3982_EOSINOPHIL_VS_MAC_UP	GSE3982_EOSINOPHIL_VS_MAC_UP	0.492112428510401	-0.709048075362479	37	2	0.0108695652173913	184	4161	35592,40548	ubl,Skp2
GSE15659_NAIVE_CD4_TCELL_VS_ACTIVATED_TREG_UP	GSE15659_NAIVE_CD4_TCELL_VS_ACTIVATED_TREG_UP	0.492112428510401	-0.709048075362479	37	2	0.0108695652173913	184	4161	3355126,34363	CG17493,eEF1delta
GSE28237_EARLY_VS_LATE_GC_BCELL_UP	GSE28237_EARLY_VS_LATE_GC_BCELL_UP	0.492112428510401	-0.709048075362479	37	2	0.0108695652173913	184	4161	39157,31349	Cdk8,Vap33
GSE7348_LPS_VS_TOLERIZED_AND_LPS_STIM_MACROPHAGE_DN	GSE7348_LPS_VS_TOLERIZED_AND_LPS_STIM_MACROPHAGE_DN	0.492112428510401	-0.709048075362479	37	2	0.0108695652173913	184	4161	38493,49427	Rop,l(2)37Bb
GSE26890_CXCR1_NEG_VS_POS_EFFECTOR_CD8_TCELL_UP	GSE26890_CXCR1_NEG_VS_POS_EFFECTOR_CD8_TCELL_UP	0.492112428510401	-0.709048075362479	37	2	0.0108695652173913	184	4161	42880,41121	twin,CG8132
GNF2_XRCC5	GNF2_XRCC5	0.492112428510401	-0.709048075362479	37	2	0.0108695652173913	184	4161	53443,35336	SF2,Fs(2)Ket
GSE15215_CD2_POS_VS_NEG_PDC_UP	GSE15215_CD2_POS_VS_NEG_PDC_UP	0.492112428510401	-0.709048075362479	37	2	0.0108695652173913	184	4161	34968,38978	fzy,rhea
GSE15659_NAIVE_CD4_TCELL_VS_NONSUPPRESSIVE_TCELL_UP	GSE15659_NAIVE_CD4_TCELL_VS_NONSUPPRESSIVE_TCELL_UP	0.492112428510401	-0.709048075362479	37	2	0.0108695652173913	184	4161	34363,3355126	eEF1delta,CG17493
NIKOLSKY_BREAST_CANCER_11Q12_Q14_AMPLICON	NIKOLSKY_BREAST_CANCER_11Q12_Q14_AMPLICON	0.492112428510401	-0.709048075362479	37	2	0.0108695652173913	184	4161	31623,53554	xit,krz
GSE36476_CTRL_VS_TSST_ACT_72H_MEMORY_CD4_TCELL_OLD_UP	GSE36476_CTRL_VS_TSST_ACT_72H_MEMORY_CD4_TCELL_OLD_UP	0.492112428510401	-0.709048075362479	37	2	0.0108695652173913	184	4161	44289,34363	flw,eEF1delta
GSE41978_ID2_KO_AND_BIM_KO_VS_BIM_KO_KLRG1_LOW_EFFECTOR_CD8_TCELL_DN	GSE41978_ID2_KO_AND_BIM_KO_VS_BIM_KO_KLRG1_LOW_EFFECTOR_CD8_TCELL_DN	0.492112428510401	-0.709048075362479	37	2	0.0108695652173913	184	4161	53554,34414	krz,Mdh1
MORF_IFNA1	MORF_IFNA1	0.492112428510401	-0.709048075362479	37	2	0.0108695652173913	184	4161	326157,39979	mon2,CG5589
CIZ_01	CIZ_01	0.492112428510401	-0.709048075362479	37	2	0.0108695652173913	184	4161	37794,32556	CG5339,Stim
GSE3982_NEUTROPHIL_VS_CENT_MEMORY_CD4_TCELL_UP	GSE3982_NEUTROPHIL_VS_CENT_MEMORY_CD4_TCELL_UP	0.492112428510401	-0.709048075362479	37	2	0.0108695652173913	184	4161	43991,41917	Pten,Arpc3A
GSE13229_IMM_VS_MATURE_NKCELL_DN	GSE13229_IMM_VS_MATURE_NKCELL_DN	0.492112428510401	-0.709048075362479	37	2	0.0108695652173913	184	4161	38897,40557	Nulp1,CG9853
WANG_ESOPHAGUS_CANCER_VS_NORMAL_DN	WANG_ESOPHAGUS_CANCER_VS_NORMAL_DN	0.492112428510401	-0.709048075362479	37	2	0.0108695652173913	184	4161	34378,32556	Ufd4,Stim
HP1SITEFACTOR_Q6	HP1SITEFACTOR_Q6	0.492112428510401	-0.709048075362479	37	2	0.0108695652173913	184	4161	34716,44289	Pect,flw
GSE41867_NAIVE_VS_DAY6_LCMV_EFFECTOR_CD8_TCELL_DN	GSE41867_NAIVE_VS_DAY6_LCMV_EFFECTOR_CD8_TCELL_DN	0.492112428510401	-0.709048075362479	37	2	0.0108695652173913	184	4161	3355139,33444	CG17883,Arpc5
GO_PHOSPHATASE_BINDING	GO_PHOSPHATASE_BINDING	0.492112428510401	-0.709048075362479	37	2	0.0108695652173913	184	4161	31381,49260	rb,Pp1-87B
GSE11924_TH1_VS_TH17_CD4_TCELL_UP	GSE11924_TH1_VS_TH17_CD4_TCELL_UP	0.492112428510401	-0.709048075362479	37	2	0.0108695652173913	184	4161	34363,41290	eEF1delta,TfIIFbeta
GSE17974_CTRL_VS_ACT_IL4_AND_ANTI_IL12_4H_CD4_TCELL_UP	GSE17974_CTRL_VS_ACT_IL4_AND_ANTI_IL12_4H_CD4_TCELL_UP	0.492112428510401	-0.709048075362479	37	2	0.0108695652173913	184	4161	35052,31716	Sgt,sws
GO_PROTEIN_MODIFICATION_BY_SMALL_PROTEIN_REMOVAL	GO_PROTEIN_MODIFICATION_BY_SMALL_PROTEIN_REMOVAL	0.492112428510401	-0.709048075362479	37	2	0.0108695652173913	184	4161	40169,40063	Usp32,CSN1b
GSE17721_POLYIC_VS_PAM3CSK4_1H_BMDC_DN	GSE17721_POLYIC_VS_PAM3CSK4_1H_BMDC_DN	0.492112428510401	-0.709048075362479	37	2	0.0108695652173913	184	4161	3354977,36562	MED21,CG13016
GSE37301_HEMATOPOIETIC_STEM_CELL_VS_PRO_BCELL_UP	GSE37301_HEMATOPOIETIC_STEM_CELL_VS_PRO_BCELL_UP	0.492112428510401	-0.709048075362479	37	2	0.0108695652173913	184	4161	43436,32522	alpha-Man-Ib,Graf
HFH4_01	HFH4_01	0.492112428510401	-0.709048075362479	37	2	0.0108695652173913	184	4161	44289,43241	flw,Tsp97E
GO_HINDBRAIN_DEVELOPMENT	GO_HINDBRAIN_DEVELOPMENT	0.492112428510401	-0.709048075362479	37	2	0.0108695652173913	184	4161	43832,39203	PlexA,E(z)
GSE27291_0H_VS_7D_STIM_GAMMADELTA_TCELL_UP	GSE27291_0H_VS_7D_STIM_GAMMADELTA_TCELL_UP	0.492112428510401	-0.709048075362479	37	2	0.0108695652173913	184	4161	326157,3355131	mon2,cta
GSE13485_CTRL_VS_DAY3_YF17D_VACCINE_PBMC_DN	GSE13485_CTRL_VS_DAY3_YF17D_VACCINE_PBMC_DN	0.492112428510401	-0.709048075362479	37	2	0.0108695652173913	184	4161	41602,326250	CtBP,CG34148
GSE41176_UNSTIM_VS_ANTI_IGM_STIM_TAK1_KO_BCELL_24H_DN	GSE41176_UNSTIM_VS_ANTI_IGM_STIM_TAK1_KO_BCELL_24H_DN	0.492112428510401	-0.709048075362479	37	2	0.0108695652173913	184	4161	37794,43241	CG5339,Tsp97E
CCCAGAG_MIR326	CCCAGAG_MIR326	0.492112428510401	-0.709048075362479	37	2	0.0108695652173913	184	4161	43832,32207	PlexA,LIMK1
GO_HISTONE_DEACETYLASE_BINDING	GO_HISTONE_DEACETYLASE_BINDING	0.492112428510401	-0.709048075362479	37	2	0.0108695652173913	184	4161	3355109,34968	Parp,fzy
GSE10240_CTRL_VS_IL17_AND_IL22_STIM_PRIMARY_BRONCHIAL_EPITHELIAL_CELLS_DN	GSE10240_CTRL_VS_IL17_AND_IL22_STIM_PRIMARY_BRONCHIAL_EPITHELIAL_CELLS_DN	0.492112428510401	-0.709048075362479	37	2	0.0108695652173913	184	4161	38515,3355109	pav,Parp
GOZGIT_ESR1_TARGETS_UP	GOZGIT_ESR1_TARGETS_UP	0.492112428510401	-0.709048075362479	37	2	0.0108695652173913	184	4161	40548,37751	Skp2,sigmar
CAGTCAC_MIR134	CAGTCAC_MIR134	0.493172834938822	-0.706895588408332	15	1	0.00543478260869565	184	4161	40240	eRF1
SABATES_COLORECTAL_ADENOMA_UP	SABATES_COLORECTAL_ADENOMA_UP	0.493172834938822	-0.706895588408332	15	1	0.00543478260869565	184	4161	53569	pins
PID_ANGIOPOIETIN_RECEPTOR_PATHWAY	PID_ANGIOPOIETIN_RECEPTOR_PATHWAY	0.493172834938822	-0.706895588408332	15	1	0.00543478260869565	184	4161	32569	vap
CCAGGTT_MIR490	CCAGGTT_MIR490	0.493172834938822	-0.706895588408332	15	1	0.00543478260869565	184	4161	40240	eRF1
HOLLEMAN_ASPARAGINASE_RESISTANCE_B_ALL_UP	HOLLEMAN_ASPARAGINASE_RESISTANCE_B_ALL_UP	0.493172834938822	-0.706895588408332	15	1	0.00543478260869565	184	4161	3355124	RpL5
REACTOME_INTEGRIN_CELL_SURFACE_INTERACTIONS	REACTOME_INTEGRIN_CELL_SURFACE_INTERACTIONS	0.493172834938822	-0.706895588408332	15	1	0.00543478260869565	184	4161	38244	Rap1
REACTOME_RESPONSE_TO_ELEVATED_PLATELET_CYTOSOLIC_CA2_	REACTOME_RESPONSE_TO_ELEVATED_PLATELET_CYTOSOLIC_CA2_	0.493172834938822	-0.706895588408332	15	1	0.00543478260869565	184	4161	39505	flr
MODULE_120	MODULE_120	0.493172834938822	-0.706895588408332	15	1	0.00543478260869565	184	4161	32743	RhoGAPp190
BOYLAN_MULTIPLE_MYELOMA_C_UP	BOYLAN_MULTIPLE_MYELOMA_C_UP	0.493172834938822	-0.706895588408332	15	1	0.00543478260869565	184	4161	40548	Skp2
GO_REGULATION_OF_MUSCLE_HYPERTROPHY	GO_REGULATION_OF_MUSCLE_HYPERTROPHY	0.493172834938822	-0.706895588408332	15	1	0.00543478260869565	184	4161	3355109	Parp
GO_CUL3_RING_UBIQUITIN_LIGASE_COMPLEX	GO_CUL3_RING_UBIQUITIN_LIGASE_COMPLEX	0.493172834938822	-0.706895588408332	15	1	0.00543478260869565	184	4161	36246	Roc2
GO_REGULATION_OF_DNA_DEPENDENT_DNA_REPLICATION	GO_REGULATION_OF_DNA_DEPENDENT_DNA_REPLICATION	0.493172834938822	-0.706895588408332	15	1	0.00543478260869565	184	4161	42314	Ino80
PID_BETA_CATENIN_NUC_PATHWAY	PID_BETA_CATENIN_NUC_PATHWAY	0.493172834938822	-0.706895588408332	15	1	0.00543478260869565	184	4161	36059	14-3-3zeta
GO_U4_U6_X_U5_TRI_SNRNP_COMPLEX	GO_U4_U6_X_U5_TRI_SNRNP_COMPLEX	0.493172834938822	-0.706895588408332	15	1	0.00543478260869565	184	4161	38520	CG11586
LUI_THYROID_CANCER_PAX8_PPARG_UP	LUI_THYROID_CANCER_PAX8_PPARG_UP	0.493172834938822	-0.706895588408332	15	1	0.00543478260869565	184	4161	41602	CtBP
AGTCAGC_MIR345	AGTCAGC_MIR345	0.493172834938822	-0.706895588408332	15	1	0.00543478260869565	184	4161	43101	CG4743
GO_SEGMENTATION	GO_SEGMENTATION	0.493172834938822	-0.706895588408332	15	1	0.00543478260869565	184	4161	43832	PlexA
GO_PRECATALYTIC_SPLICEOSOME	GO_PRECATALYTIC_SPLICEOSOME	0.493172834938822	-0.706895588408332	15	1	0.00543478260869565	184	4161	33909	Phf5a
REACTOME_LYSOSOME_VESICLE_BIOGENESIS	REACTOME_LYSOSOME_VESICLE_BIOGENESIS	0.493172834938822	-0.706895588408332	15	1	0.00543478260869565	184	4161	53554	krz
GO_AP_TYPE_MEMBRANE_COAT_ADAPTOR_COMPLEX	GO_AP_TYPE_MEMBRANE_COAT_ADAPTOR_COMPLEX	0.493172834938822	-0.706895588408332	15	1	0.00543478260869565	184	4161	31381	rb
ATCTTGC_MIR31	ATCTTGC_MIR31	0.493172834938822	-0.706895588408332	15	1	0.00543478260869565	184	4161	53443	SF2
MORF_PDPK1	MORF_PDPK1	0.493172834938822	-0.706895588408332	15	1	0.00543478260869565	184	4161	39226	Aps
BIOCARTA_PYK2_PATHWAY	BIOCARTA_PYK2_PATHWAY	0.493172834938822	-0.706895588408332	15	1	0.00543478260869565	184	4161	32257	lic
chr2q32	chr2q32	0.493172834938822	-0.706895588408332	15	1	0.00543478260869565	184	4161	35850	CG8635
BIOCARTA_TCR_PATHWAY	BIOCARTA_TCR_PATHWAY	0.493172834938822	-0.706895588408332	15	1	0.00543478260869565	184	4161	32569	vap
GO_TRANSCRIPTION_ELONGATION_FACTOR_COMPLEX	GO_TRANSCRIPTION_ELONGATION_FACTOR_COMPLEX	0.493172834938822	-0.706895588408332	15	1	0.00543478260869565	184	4161	33775	CG6907
MODULE_322	MODULE_322	0.493172834938822	-0.706895588408332	15	1	0.00543478260869565	184	4161	37528	Fmr1
ACEVEDO_LIVER_CANCER_WITH_H3K9ME3_UP	ACEVEDO_LIVER_CANCER_WITH_H3K9ME3_UP	0.493172834938822	-0.706895588408332	15	1	0.00543478260869565	184	4161	40063	CSN1b
PID_LIS1_PATHWAY	PID_LIS1_PATHWAY	0.493172834938822	-0.706895588408332	15	1	0.00543478260869565	184	4161	32981	Cdc42
GO_POST_TRANSLATIONAL_PROTEIN_MODIFICATION	GO_POST_TRANSLATIONAL_PROTEIN_MODIFICATION	0.493172834938822	-0.706895588408332	15	1	0.00543478260869565	184	4161	43005	Stt3B
KRASNOSELSKAYA_ILF3_TARGETS_DN	KRASNOSELSKAYA_ILF3_TARGETS_DN	0.493172834938822	-0.706895588408332	15	1	0.00543478260869565	184	4161	37791	DNAlig1
BYSTROEM_CORRELATED_WITH_IL5_DN	BYSTROEM_CORRELATED_WITH_IL5_DN	0.493172834938822	-0.706895588408332	15	1	0.00543478260869565	184	4161	53443	SF2
AHR_01	AHR_01	0.493172834938822	-0.706895588408332	15	1	0.00543478260869565	184	4161	35336	Fs(2)Ket
GO_POSITIVE_REGULATION_OF_ORGANELLE_ASSEMBLY	GO_POSITIVE_REGULATION_OF_ORGANELLE_ASSEMBLY	0.493172834938822	-0.706895588408332	15	1	0.00543478260869565	184	4161	42880	twin
GO_CARBOXY_TERMINAL_DOMAIN_PROTEIN_KINASE_COMPLEX	GO_CARBOXY_TERMINAL_DOMAIN_PROTEIN_KINASE_COMPLEX	0.493172834938822	-0.706895588408332	15	1	0.00543478260869565	184	4161	41290	TfIIFbeta
GO_CELLULAR_GLUCOSE_HOMEOSTASIS	GO_CELLULAR_GLUCOSE_HOMEOSTASIS	0.493172834938822	-0.706895588408332	15	1	0.00543478260869565	184	4161	38244	Rap1
chr7q32	chr7q32	0.493172834938822	-0.706895588408332	15	1	0.00543478260869565	184	4161	41991	mRpS33
GO_LYMPHOCYTE_ACTIVATION_INVOLVED_IN_IMMUNE_RESPONSE	GO_LYMPHOCYTE_ACTIVATION_INVOLVED_IN_IMMUNE_RESPONSE	0.493172834938822	-0.706895588408332	15	1	0.00543478260869565	184	4161	34842	spel1
PPARG_01	PPARG_01	0.493172834938822	-0.706895588408332	15	1	0.00543478260869565	184	4161	37136	mRpS28
ROSS_AML_WITH_AML1_ETO_FUSION	ROSS_AML_WITH_AML1_ETO_FUSION	0.493172834938822	-0.706895588408332	15	1	0.00543478260869565	184	4161	41121	CG8132
GO_REGULATION_OF_CARBOHYDRATE_BIOSYNTHETIC_PROCESS	GO_REGULATION_OF_CARBOHYDRATE_BIOSYNTHETIC_PROCESS	0.493172834938822	-0.706895588408332	15	1	0.00543478260869565	184	4161	44289	flw
REACTOME_INHIBITION_OF_THE_PROTEOLYTIC_ACTIVITY_OF_APC_C_REQUIRED_FOR_THE_ONSET_OF_ANAPHASE_BY_MITOTIC_SPINDLE_CHECKPOINT_COMPONENTS	REACTOME_INHIBITION_OF_THE_PROTEOLYTIC_ACTIVITY_OF_APC_C_REQUIRED_FOR_THE_ONSET_OF_ANAPHASE_BY_MITOTIC_SPINDLE_CHECKPOINT_COMPONENTS	0.493172834938822	-0.706895588408332	15	1	0.00543478260869565	184	4161	34968	fzy
KIM_TIAL1_TARGETS	KIM_TIAL1_TARGETS	0.493172834938822	-0.706895588408332	15	1	0.00543478260869565	184	4161	3355124	RpL5
GSE40493_BCL6_KO_VS_WT_TREG_DN	GSE40493_BCL6_KO_VS_WT_TREG_DN	0.493172834938822	-0.706895588408332	15	1	0.00543478260869565	184	4161	31623	xit
GGGATGC_MIR3245P	GGGATGC_MIR3245P	0.493172834938822	-0.706895588408332	15	1	0.00543478260869565	184	4161	31038	MED22
GNF2_CD14	GNF2_CD14	0.493172834938822	-0.706895588408332	15	1	0.00543478260869565	184	4161	5740475	CG41378
YAP1_UP	YAP1_UP	0.493172834938822	-0.706895588408332	15	1	0.00543478260869565	184	4161	36059	14-3-3zeta
PID_NETRIN_PATHWAY	PID_NETRIN_PATHWAY	0.493172834938822	-0.706895588408332	15	1	0.00543478260869565	184	4161	32981	Cdc42
REACTOME_IRON_UPTAKE_AND_TRANSPORT	REACTOME_IRON_UPTAKE_AND_TRANSPORT	0.493172834938822	-0.706895588408332	15	1	0.00543478260869565	184	4161	45247	VhaPPA1-1
GENTILE_UV_RESPONSE_CLUSTER_D7	GENTILE_UV_RESPONSE_CLUSTER_D7	0.493172834938822	-0.706895588408332	15	1	0.00543478260869565	184	4161	39157	Cdk8
GO_HISTONE_H3_ACETYLATION	GO_HISTONE_H3_ACETYLATION	0.493172834938822	-0.706895588408332	15	1	0.00543478260869565	184	4161	33775	CG6907
CCACACA_MIR147	CCACACA_MIR147	0.493172834938822	-0.706895588408332	15	1	0.00543478260869565	184	4161	31442	snf
PID_A6B1_A6B4_INTEGRIN_PATHWAY	PID_A6B1_A6B4_INTEGRIN_PATHWAY	0.493172834938822	-0.706895588408332	15	1	0.00543478260869565	184	4161	36059	14-3-3zeta
TURASHVILI_BREAST_NORMAL_DUCTAL_VS_LOBULAR_UP	TURASHVILI_BREAST_NORMAL_DUCTAL_VS_LOBULAR_UP	0.493172834938822	-0.706895588408332	15	1	0.00543478260869565	184	4161	40548	Skp2
GRADE_COLON_AND_RECTAL_CANCER_DN	GRADE_COLON_AND_RECTAL_CANCER_DN	0.493172834938822	-0.706895588408332	15	1	0.00543478260869565	184	4161	38978	rhea
BIOCARTA_EIF4_PATHWAY	BIOCARTA_EIF4_PATHWAY	0.493172834938822	-0.706895588408332	15	1	0.00543478260869565	184	4161	43991	Pten
BERENJENO_ROCK_SIGNALING_NOT_VIA_RHOA_DN	BERENJENO_ROCK_SIGNALING_NOT_VIA_RHOA_DN	0.493172834938822	-0.706895588408332	15	1	0.00543478260869565	184	4161	44289	flw
GRABARCZYK_BCL11B_TARGETS_DN	GRABARCZYK_BCL11B_TARGETS_DN	0.493172834938822	-0.706895588408332	15	1	0.00543478260869565	184	4161	42880	twin
REACTOME_APOPTOTIC_EXECUTION_PHASE	REACTOME_APOPTOTIC_EXECUTION_PHASE	0.493172834938822	-0.706895588408332	15	1	0.00543478260869565	184	4161	35336	Fs(2)Ket
GO_PHOSPHOPROTEIN_BINDING	GO_PHOSPHOPROTEIN_BINDING	0.493172834938822	-0.706895588408332	15	1	0.00543478260869565	184	4161	53554	krz
GREENBAUM_E2A_TARGETS_UP	GREENBAUM_E2A_TARGETS_UP	0.493172834938822	-0.706895588408332	15	1	0.00543478260869565	184	4161	39340	CycA
STEIN_ESRRA_TARGETS_RESPONSIVE_TO_ESTROGEN_DN	STEIN_ESRRA_TARGETS_RESPONSIVE_TO_ESTROGEN_DN	0.493172834938822	-0.706895588408332	15	1	0.00543478260869565	184	4161	40548	Skp2
GO_POSITIVE_REGULATION_OF_CALCIUM_ION_TRANSPORT	GO_POSITIVE_REGULATION_OF_CALCIUM_ION_TRANSPORT	0.493172834938822	-0.706895588408332	15	1	0.00543478260869565	184	4161	32556	Stim
GO_CALCIUM_ION_IMPORT	GO_CALCIUM_ION_IMPORT	0.493172834938822	-0.706895588408332	15	1	0.00543478260869565	184	4161	33999	MICU1
GO_REGULATION_OF_DENDRITE_MORPHOGENESIS	GO_REGULATION_OF_DENDRITE_MORPHOGENESIS	0.493172834938822	-0.706895588408332	15	1	0.00543478260869565	184	4161	43991	Pten
KEGG_NOTCH_SIGNALING_PATHWAY	KEGG_NOTCH_SIGNALING_PATHWAY	0.493172834938822	-0.706895588408332	15	1	0.00543478260869565	184	4161	41602	CtBP
BOYLAN_MULTIPLE_MYELOMA_PCA3_DN	BOYLAN_MULTIPLE_MYELOMA_PCA3_DN	0.493172834938822	-0.706895588408332	15	1	0.00543478260869565	184	4161	40548	Skp2
GCM_PRKCG	GCM_PRKCG	0.493172834938822	-0.706895588408332	15	1	0.00543478260869565	184	4161	38978	rhea
GO_PHOTORECEPTOR_CONNECTING_CILIUM	GO_PHOTORECEPTOR_CONNECTING_CILIUM	0.493172834938822	-0.706895588408332	15	1	0.00543478260869565	184	4161	3355126	CG17493
GO_REGULATION_OF_ACTIN_FILAMENT_BUNDLE_ASSEMBLY	GO_REGULATION_OF_ACTIN_FILAMENT_BUNDLE_ASSEMBLY	0.493172834938822	-0.706895588408332	15	1	0.00543478260869565	184	4161	32207	LIMK1
GSE37605_C57BL6_VS_NOD_FOXP3_IRES_GFP_TREG_UP	GSE37605_C57BL6_VS_NOD_FOXP3_IRES_GFP_TREG_UP	0.493172834938822	-0.706895588408332	15	1	0.00543478260869565	184	4161	43163	Exo84
MODULE_42	MODULE_42	0.493172834938822	-0.706895588408332	15	1	0.00543478260869565	184	4161	31604	ND-ASHI
CASTELLANO_NRAS_TARGETS_UP	CASTELLANO_NRAS_TARGETS_UP	0.493172834938822	-0.706895588408332	15	1	0.00543478260869565	184	4161	41636	CG32473
BIOCARTA_MTOR_PATHWAY	BIOCARTA_MTOR_PATHWAY	0.493172834938822	-0.706895588408332	15	1	0.00543478260869565	184	4161	43991	Pten
GO_ATP_HYDROLYSIS_COUPLED_TRANSMEMBRANE_TRANSPORT	GO_ATP_HYDROLYSIS_COUPLED_TRANSMEMBRANE_TRANSPORT	0.493172834938822	-0.706895588408332	15	1	0.00543478260869565	184	4161	45247	VhaPPA1-1
GO_RESPONSE_TO_ARSENIC_CONTAINING_SUBSTANCE	GO_RESPONSE_TO_ARSENIC_CONTAINING_SUBSTANCE	0.493172834938822	-0.706895588408332	15	1	0.00543478260869565	184	4161	43991	Pten
GO_SARCOPLASM	GO_SARCOPLASM	0.493172834938822	-0.706895588408332	15	1	0.00543478260869565	184	4161	32556	Stim
GO_POSITIVE_REGULATION_OF_ADENYLATE_CYCLASE_ACTIVITY	GO_POSITIVE_REGULATION_OF_ADENYLATE_CYCLASE_ACTIVITY	0.493172834938822	-0.706895588408332	15	1	0.00543478260869565	184	4161	43149	Nf1
GO_ANAPHASE_PROMOTING_COMPLEX	GO_ANAPHASE_PROMOTING_COMPLEX	0.493172834938822	-0.706895588408332	15	1	0.00543478260869565	184	4161	34968	fzy
REACTOME_NOTCH1_INTRACELLULAR_DOMAIN_REGULATES_TRANSCRIPTION	REACTOME_NOTCH1_INTRACELLULAR_DOMAIN_REGULATES_TRANSCRIPTION	0.493172834938822	-0.706895588408332	15	1	0.00543478260869565	184	4161	39157	Cdk8
CHIARADONNA_NEOPLASTIC_TRANSFORMATION_KRAS_CDC25_UP	CHIARADONNA_NEOPLASTIC_TRANSFORMATION_KRAS_CDC25_UP	0.493172834938822	-0.706895588408332	15	1	0.00543478260869565	184	4161	32569	vap
chr3q13	chr3q13	0.493172834938822	-0.706895588408332	15	1	0.00543478260869565	184	4161	36562	CG13016
chr4q13	chr4q13	0.493172834938822	-0.706895588408332	15	1	0.00543478260869565	184	4161	42880	twin
CHANDRAN_METASTASIS_TOP50_DN	CHANDRAN_METASTASIS_TOP50_DN	0.493172834938822	-0.706895588408332	15	1	0.00543478260869565	184	4161	40189	Tom20
ST_FAS_SIGNALING_PATHWAY	ST_FAS_SIGNALING_PATHWAY	0.493172834938822	-0.706895588408332	15	1	0.00543478260869565	184	4161	3355109	Parp
MCBRYAN_PUBERTAL_BREAST_6_7WK_DN	MCBRYAN_PUBERTAL_BREAST_6_7WK_DN	0.493172834938822	-0.706895588408332	15	1	0.00543478260869565	184	4161	34968	fzy
GSE10239_MEMORY_VS_KLRG1INT_EFF_CD8_TCELL_DN	GSE10239_MEMORY_VS_KLRG1INT_EFF_CD8_TCELL_DN	0.494554781617024	-0.704097352221	82	4	0.0217391304347826	184	4161	49260,319046,40557,53569	Pp1-87B,CG31957,CG9853,pins
GSE339_CD4POS_VS_CD8POS_DC_DN	GSE339_CD4POS_VS_CD8POS_DC_DN	0.494554781617024	-0.704097352221	82	4	0.0217391304347826	184	4161	40240,318747,41602,53554	eRF1,CG31460,CtBP,krz
GSE17721_POLYIC_VS_CPG_6H_BMDC_DN	GSE17721_POLYIC_VS_CPG_6H_BMDC_DN	0.494554781617024	-0.704097352221	82	4	0.0217391304347826	184	4161	44289,33105,35592,36310	flw,Rpt6,ubl,CG8860
GSE41867_NAIVE_VS_DAY8_LCMV_EFFECTOR_CD8_TCELL_UP	GSE41867_NAIVE_VS_DAY8_LCMV_EFFECTOR_CD8_TCELL_UP	0.494554781617024	-0.704097352221	82	4	0.0217391304347826	184	4161	38897,33909,42880,43503	Nulp1,Phf5a,twin,CIA30
GSE17721_0.5H_VS_4H_GARDIQUIMOD_BMDC_UP	GSE17721_0.5H_VS_4H_GARDIQUIMOD_BMDC_UP	0.494554781617024	-0.704097352221	82	4	0.0217391304347826	184	4161	33909,31664,39652,40063	Phf5a,unc-119,Pex3,CSN1b
TTCYRGAA_UNKNOWN	TTCYRGAA_UNKNOWN	0.494554781617024	-0.704097352221	82	4	0.0217391304347826	184	4161	34674,3355131,33775,36878	CCT4,cta,CG6907,Sod2
GSE27786_CD8_TCELL_VS_NKCELL_UP	GSE27786_CD8_TCELL_VS_NKCELL_UP	0.494554781617024	-0.704097352221	82	4	0.0217391304347826	184	4161	38983,34842,31243,39175	RpL14,spel1,eIF3g1,vnc
GO_REGULATION_OF_SEQUENCE_SPECIFIC_DNA_BINDING_TRANSCRIPTION_FACTOR_ACTIVITY	GO_REGULATION_OF_SEQUENCE_SPECIFIC_DNA_BINDING_TRANSCRIPTION_FACTOR_ACTIVITY	0.494554781617024	-0.704097352221	82	4	0.0217391304347826	184	4161	43991,32069,39203,53554	Pten,l(1)10Bb,E(z),krz
KYNG_WERNER_SYNDROM_AND_NORMAL_AGING_DN	KYNG_WERNER_SYNDROM_AND_NORMAL_AGING_DN	0.494554781617024	-0.704097352221	82	4	0.0217391304347826	184	4161	53443,34968,31038,35043	SF2,fzy,MED22,Rpb11
GSE20715_0H_VS_48H_OZONE_LUNG_DN	GSE20715_0H_VS_48H_OZONE_LUNG_DN	0.494554781617024	-0.704097352221	82	4	0.0217391304347826	184	4161	37791,39340,3354977,32977	DNAlig1,CycA,MED21,Ubqn
GSE24634_NAIVE_CD4_TCELL_VS_DAY5_IL4_CONV_TREG_DN	GSE24634_NAIVE_CD4_TCELL_VS_DAY5_IL4_CONV_TREG_DN	0.494739622697597	-0.70372366956007	127	6	0.0326086956521739	184	4161	39175,40240,31146,45247,35336,43503	vnc,eRF1,CG14805,VhaPPA1-1,Fs(2)Ket,CIA30
TGACATY_UNKNOWN	TGACATY_UNKNOWN	0.494739622697597	-0.70372366956007	127	6	0.0326086956521739	184	4161	34414,49260,34378,43005,37794,40548	Mdh1,Pp1-87B,Ufd4,Stt3B,CG5339,Skp2
GSE15930_NAIVE_VS_48H_IN_VITRO_STIM_IFNAB_CD8_TCELL_DN	GSE15930_NAIVE_VS_48H_IN_VITRO_STIM_IFNAB_CD8_TCELL_DN	0.494739622697597	-0.70372366956007	127	6	0.0326086956521739	184	4161	40240,41991,43503,31442,31604,39203	eRF1,mRpS33,CIA30,snf,ND-ASHI,E(z)
MORF_DDB1	MORF_DDB1	0.494739622697597	-0.70372366956007	127	6	0.0326086956521739	184	4161	31146,35780,39226,37254,31381,34674	CG14805,Cul4,Aps,sm,rb,CCT4
DANG_BOUND_BY_MYC	DANG_BOUND_BY_MYC	0.496479497778844	-0.700213089846298	488	22	0.119565217391304	184	4161	3355109,35098,40168,40240,34842,32977,5740475,36246,41773,3355124,35924,44289,31442,37005,34414,33105,3354918,39990,38478,39652,53443,42996	Parp,RpS26,Rab8,eRF1,spel1,Ubqn,CG41378,Roc2,His4r,RpL5,tsu,flw,snf,eIF3c,Mdh1,Rpt6,RpL15,CG5535,Rcd5,Pex3,SF2,bai
GSE28726_ACT_CD4_TCELL_VS_ACT_NKTCELL_UP	GSE28726_ACT_CD4_TCELL_VS_ACT_NKTCELL_UP	0.498999996444626	-0.695149190355617	105	5	0.0271739130434783	184	4161	31487,49260,39811,34674,39652	PGAP1,Pp1-87B,Tcs3,CCT4,Pex3
GSE17721_LPS_VS_CPG_8H_BMDC_DN	GSE17721_LPS_VS_CPG_8H_BMDC_DN	0.498999996444626	-0.695149190355617	105	5	0.0271739130434783	184	4161	53554,40548,33999,33981,39157	krz,Skp2,MICU1,smt3,Cdk8
GSE17721_0.5H_VS_4H_GARDIQUIMOD_BMDC_DN	GSE17721_0.5H_VS_4H_GARDIQUIMOD_BMDC_DN	0.499629456038268	-0.693888543224812	60	3	0.016304347826087	184	4161	34378,37528,40168	Ufd4,Fmr1,Rab8
GSE6259_DEC205_POS_DC_VS_CD4_TCELL_UP	GSE6259_DEC205_POS_DC_VS_CD4_TCELL_UP	0.499629456038268	-0.693888543224812	60	3	0.016304347826087	184	4161	34955,40239,38244	CG4935,Rbbp5,Rap1
GSE29618_PRE_VS_DAY7_POST_TIV_FLU_VACCINE_MONOCYTE_DN	GSE29618_PRE_VS_DAY7_POST_TIV_FLU_VACCINE_MONOCYTE_DN	0.499629456038268	-0.693888543224812	60	3	0.016304347826087	184	4161	40131,53443,38515	CG9330,SF2,pav
MYCMAX_02	MYCMAX_02	0.499629456038268	-0.693888543224812	60	3	0.016304347826087	184	4161	40063,33999,41295	CSN1b,MICU1,Art1
GSE39820_CTRL_VS_TGFBETA1_IL6_IL23A_CD4_TCELL_DN	GSE39820_CTRL_VS_TGFBETA1_IL6_IL23A_CD4_TCELL_DN	0.499629456038268	-0.693888543224812	60	3	0.016304347826087	184	4161	3355150,38897,39505	AGO3,Nulp1,flr
GSE23925_LIGHT_ZONE_VS_DARK_ZONE_BCELL_DN	GSE23925_LIGHT_ZONE_VS_DARK_ZONE_BCELL_DN	0.499629456038268	-0.693888543224812	60	3	0.016304347826087	184	4161	33775,39203,53435	CG6907,E(z),c12.1
GSE25088_WT_VS_STAT6_KO_MACROPHAGE_IL4_STIM_DN	GSE25088_WT_VS_STAT6_KO_MACROPHAGE_IL4_STIM_DN	0.499629456038268	-0.693888543224812	60	3	0.016304347826087	184	4161	53569,34968,39203	pins,fzy,E(z)
GSE19374_UNINF_VS_LISTERIA_INFECTED_MACROPHAGE_DN	GSE19374_UNINF_VS_LISTERIA_INFECTED_MACROPHAGE_DN	0.499629456038268	-0.693888543224812	60	3	0.016304347826087	184	4161	32522,31442,318095	Graf,snf,CG32576
GSE2770_UNTREATED_VS_TGFB_AND_IL4_TREATED_ACT_CD4_TCELL_2H_DN	GSE2770_UNTREATED_VS_TGFB_AND_IL4_TREATED_ACT_CD4_TCELL_2H_DN	0.499629456038268	-0.693888543224812	60	3	0.016304347826087	184	4161	39108,33444,39505	RpS9,Arpc5,flr
GSE45365_HEALTHY_VS_MCMV_INFECTION_CD8A_DC_DN	GSE45365_HEALTHY_VS_MCMV_INFECTION_CD8A_DC_DN	0.499629456038268	-0.693888543224812	60	3	0.016304347826087	184	4161	32257,36878,41531	lic,Sod2,Prosalpha2
GATA1_01	GATA1_01	0.499629456038268	-0.693888543224812	60	3	0.016304347826087	184	4161	37254,35336,34842	sm,Fs(2)Ket,spel1
GSE40184_HEALTHY_VS_HCV_INFECTED_DONOR_PBMC_DN	GSE40184_HEALTHY_VS_HCV_INFECTED_DONOR_PBMC_DN	0.499629456038268	-0.693888543224812	60	3	0.016304347826087	184	4161	38520,37136,34716	CG11586,mRpS28,Pect
GO_ORGANELLE_DISASSEMBLY	GO_ORGANELLE_DISASSEMBLY	0.499629456038268	-0.693888543224812	60	3	0.016304347826087	184	4161	36562,34414,39652	CG13016,Mdh1,Pex3
GO_PLASMA_MEMBRANE_ORGANIZATION	GO_PLASMA_MEMBRANE_ORGANIZATION	0.499629456038268	-0.693888543224812	60	3	0.016304347826087	184	4161	43991,40168,38493	Pten,Rab8,Rop
CTTTGCA_MIR527	CTTTGCA_MIR527	0.499629456038268	-0.693888543224812	60	3	0.016304347826087	184	4161	43991,43832,38244	Pten,PlexA,Rap1
GSE24102_GRANULOCYSTIC_MDSC_VS_NEUTROPHIL_UP	GSE24102_GRANULOCYSTIC_MDSC_VS_NEUTROPHIL_UP	0.499629456038268	-0.693888543224812	60	3	0.016304347826087	184	4161	43325,40557,41992	CG5590,CG9853,ema
GSE360_CTRL_VS_B_MALAYI_HIGH_DOSE_MAC_UP	GSE360_CTRL_VS_B_MALAYI_HIGH_DOSE_MAC_UP	0.499629456038268	-0.693888543224812	60	3	0.016304347826087	184	4161	39175,31604,43229	vnc,ND-ASHI,His2Av
GSE3203_HEALTHY_VS_INFLUENZA_INFECTED_LN_BCELL_UP	GSE3203_HEALTHY_VS_INFLUENZA_INFECTED_LN_BCELL_UP	0.499629456038268	-0.693888543224812	60	3	0.016304347826087	184	4161	42880,43241,326157	twin,Tsp97E,mon2
TTF1_Q6	TTF1_Q6	0.499629456038268	-0.693888543224812	60	3	0.016304347826087	184	4161	31442,39203,33432	snf,E(z),dpp
GSE34156_NOD2_LIGAND_VS_NOD2_AND_TLR1_TLR2_LIGAND_6H_TREATED_MONOCYTE_UP	GSE34156_NOD2_LIGAND_VS_NOD2_AND_TLR1_TLR2_LIGAND_6H_TREATED_MONOCYTE_UP	0.499629456038268	-0.693888543224812	60	3	0.016304347826087	184	4161	33971,39811,31347	Fgop2,Tcs3,CG2938
GO_RESPONSE_TO_TUMOR_NECROSIS_FACTOR	GO_RESPONSE_TO_TUMOR_NECROSIS_FACTOR	0.499629456038268	-0.693888543224812	60	3	0.016304347826087	184	4161	33105,40388,41531	Rpt6,Rpn10,Prosalpha2
GSE17721_0.5H_VS_24H_LPS_BMDC_DN	GSE17721_0.5H_VS_24H_LPS_BMDC_DN	0.499629456038268	-0.693888543224812	60	3	0.016304347826087	184	4161	44289,36562,36976	flw,CG13016,CG4866
GCM_MLL	GCM_MLL	0.499629456038268	-0.693888543224812	60	3	0.016304347826087	184	4161	33999,35924,41992	MICU1,tsu,ema
GSE39820_CTRL_VS_TGFBETA3_IL6_CD4_TCELL_DN	GSE39820_CTRL_VS_TGFBETA3_IL6_CD4_TCELL_DN	0.499629456038268	-0.693888543224812	60	3	0.016304347826087	184	4161	32977,53554,39505	Ubqn,krz,flr
GSE33425_CD161_HIGH_VS_NEG_CD8_TCELL_UP	GSE33425_CD161_HIGH_VS_NEG_CD8_TCELL_UP	0.499629456038268	-0.693888543224812	60	3	0.016304347826087	184	4161	49427,3355135,3355109	l(2)37Bb,Stlk,Parp
ACEVEDO_FGFR1_TARGETS_IN_PROSTATE_CANCER_MODEL_UP	ACEVEDO_FGFR1_TARGETS_IN_PROSTATE_CANCER_MODEL_UP	0.499629456038268	-0.693888543224812	60	3	0.016304347826087	184	4161	34968,39340,31487	fzy,CycA,PGAP1
GSE17721_LPS_VS_CPG_16H_BMDC_DN	GSE17721_LPS_VS_CPG_16H_BMDC_DN	0.499629456038268	-0.693888543224812	60	3	0.016304347826087	184	4161	31604,31442,38244	ND-ASHI,snf,Rap1
GSE39556_UNTREATED_VS_3H_POLYIC_INJ_MOUSE_CD8A_DC_UP	GSE39556_UNTREATED_VS_3H_POLYIC_INJ_MOUSE_CD8A_DC_UP	0.499629456038268	-0.693888543224812	60	3	0.016304347826087	184	4161	37791,37751,5740475	DNAlig1,sigmar,CG41378
ZHONG_SECRETOME_OF_LUNG_CANCER_AND_FIBROBLAST	ZHONG_SECRETOME_OF_LUNG_CANCER_AND_FIBROBLAST	0.499629456038268	-0.693888543224812	60	3	0.016304347826087	184	4161	36059,39505,41341	14-3-3zeta,flr,Tctp
REACTOME_METABOLISM_OF_LIPIDS_AND_LIPOPROTEINS	REACTOME_METABOLISM_OF_LIPIDS_AND_LIPOPROTEINS	0.501262404161963	-0.690625554209764	173	8	0.0434782608695652	184	4161	49260,43991,44289,31349,39157,3354977,34716,31038	Pp1-87B,Pten,flw,Vap33,Cdk8,MED21,Pect,MED22
OSMAN_BLADDER_CANCER_DN	OSMAN_BLADDER_CANCER_DN	0.502495611436764	-0.688168372546218	128	6	0.0326086956521739	184	4161	3354918,34098,40654,39175,39842,38983	RpL15,RpL36A,RpL35A,vnc,mbf1,RpL14
KAECH_DAY15_EFF_VS_MEMORY_CD8_TCELL_DN	KAECH_DAY15_EFF_VS_MEMORY_CD8_TCELL_DN	0.504162118812436	-0.684857398323252	83	4	0.0217391304347826	184	4161	38983,32556,43569,39226	RpL14,Stim,janA,Aps
GSE15930_STIM_VS_STIM_AND_IFNAB_72H_CD8_T_CELL_DN	GSE15930_STIM_VS_STIM_AND_IFNAB_72H_CD8_T_CELL_DN	0.504162118812436	-0.684857398323252	83	4	0.0217391304347826	184	4161	36981,35043,41295,53435	eIF3b,Rpb11,Art1,c12.1
GSE22432_MULTIPOTENT_VS_COMMON_DC_PROGENITOR_UP	GSE22432_MULTIPOTENT_VS_COMMON_DC_PROGENITOR_UP	0.504162118812436	-0.684857398323252	83	4	0.0217391304347826	184	4161	40932,31349,39340,3354919	mRpS9,Vap33,CycA,Dbp80
TGANNYRGCA_TCF11MAFG_01	TGANNYRGCA_TCF11MAFG_01	0.504162118812436	-0.684857398323252	83	4	0.0217391304347826	184	4161	40131,43241,33105,38646	CG9330,Tsp97E,Rpt6,Txl
GSE3982_MAC_VS_NEUTROPHIL_LPS_STIM_UP	GSE3982_MAC_VS_NEUTROPHIL_LPS_STIM_UP	0.504162118812436	-0.684857398323252	83	4	0.0217391304347826	184	4161	35592,38493,3354918,31243	ubl,Rop,RpL15,eIF3g1
GSE37534_UNTREATED_VS_GW1929_TREATED_CD4_TCELL_PPARG1_AND_FOXP3_TRASDUCED_DN	GSE37534_UNTREATED_VS_GW1929_TREATED_CD4_TCELL_PPARG1_AND_FOXP3_TRASDUCED_DN	0.504162118812436	-0.684857398323252	83	4	0.0217391304347826	184	4161	36059,44289,40548,36981	14-3-3zeta,flw,Skp2,eIF3b
USF_01	USF_01	0.504162118812436	-0.684857398323252	83	4	0.0217391304347826	184	4161	37528,33444,3355131,39811	Fmr1,Arpc5,cta,Tcs3
MYCMAX_01	MYCMAX_01	0.504162118812436	-0.684857398323252	83	4	0.0217391304347826	184	4161	34961,41295,318747,40063	heix,Art1,CG31460,CSN1b
GSE17721_POLYIC_VS_CPG_16H_BMDC_DN	GSE17721_POLYIC_VS_CPG_16H_BMDC_DN	0.504162118812436	-0.684857398323252	83	4	0.0217391304347826	184	4161	36878,31442,3354977,31038	Sod2,snf,MED21,MED22
GO_ENDOSOME	GO_ENDOSOME	0.50625969020812	-0.680705519592736	219	10	0.0543478260869565	184	4161	35159,34955,41341,37536,41071,38244,40168,43163,45247,41992	CG15168,CG4935,Tctp,Vps35,RagA-B,Rap1,Rab8,Exo84,VhaPPA1-1,ema
GSE22025_TGFB1_VS_TGFB1_AND_PROGESTERONE_TREATED_CD4_TCELL_UP	GSE22025_TGFB1_VS_TGFB1_AND_PROGESTERONE_TREATED_CD4_TCELL_UP	0.506386619477656	-0.680454831333692	38	2	0.0108695652173913	184	4161	31038,31487	MED22,PGAP1
PAX5_01	PAX5_01	0.506386619477656	-0.680454831333692	38	2	0.0108695652173913	184	4161	37751,37791	sigmar,DNAlig1
GSE21546_WT_VS_SAP1A_KO_AND_ELK1_KO_DP_THYMOCYTES_UP	GSE21546_WT_VS_SAP1A_KO_AND_ELK1_KO_DP_THYMOCYTES_UP	0.506386619477656	-0.680454831333692	38	2	0.0108695652173913	184	4161	39842,40239	mbf1,Rbbp5
OCT1_07	OCT1_07	0.506386619477656	-0.680454831333692	38	2	0.0108695652173913	184	4161	39226,33775	Aps,CG6907
GSE35825_UNTREATED_VS_IFNG_STIM_MACROPHAGE_UP	GSE35825_UNTREATED_VS_IFNG_STIM_MACROPHAGE_UP	0.506386619477656	-0.680454831333692	38	2	0.0108695652173913	184	4161	3355131,36562	cta,CG13016
GO_SENSORY_PERCEPTION_OF_MECHANICAL_STIMULUS	GO_SENSORY_PERCEPTION_OF_MECHANICAL_STIMULUS	0.506386619477656	-0.680454831333692	38	2	0.0108695652173913	184	4161	39505,31487	flr,PGAP1
chr12q13	chr12q13	0.506386619477656	-0.680454831333692	38	2	0.0108695652173913	184	4161	38478,35098	Rcd5,RpS26
GSE5589_IL6_KO_VS_IL10_KO_LPS_AND_IL10_STIM_MACROPHAGE_45MIN_UP	GSE5589_IL6_KO_VS_IL10_KO_LPS_AND_IL10_STIM_MACROPHAGE_45MIN_UP	0.506386619477656	-0.680454831333692	38	2	0.0108695652173913	184	4161	43241,38493	Tsp97E,Rop
GSE17721_PAM3CSK4_VS_CPG_0.5H_BMDC_UP	GSE17721_PAM3CSK4_VS_CPG_0.5H_BMDC_UP	0.506386619477656	-0.680454831333692	38	2	0.0108695652173913	184	4161	32743,43005	RhoGAPp190,Stt3B
GSE20727_CTRL_VS_H2O2_TREATED_DC_UP	GSE20727_CTRL_VS_H2O2_TREATED_DC_UP	0.506386619477656	-0.680454831333692	38	2	0.0108695652173913	184	4161	31347,3355131	CG2938,cta
GO_CLUSTER_OF_ACTIN_BASED_CELL_PROJECTIONS	GO_CLUSTER_OF_ACTIN_BASED_CELL_PROJECTIONS	0.506386619477656	-0.680454831333692	38	2	0.0108695652173913	184	4161	3355131,41636	cta,CG32473
GSE9988_ANTI_TREM1_VS_CTRL_TREATED_MONOCYTES_UP	GSE9988_ANTI_TREM1_VS_CTRL_TREATED_MONOCYTES_UP	0.506386619477656	-0.680454831333692	38	2	0.0108695652173913	184	4161	3355131,40240	cta,eRF1
GSE45365_WT_VS_IFNAR_KO_CD8A_DC_DN	GSE45365_WT_VS_IFNAR_KO_CD8A_DC_DN	0.506386619477656	-0.680454831333692	38	2	0.0108695652173913	184	4161	33432,32257	dpp,lic
CCAWYNNGAAR_UNKNOWN	CCAWYNNGAAR_UNKNOWN	0.506386619477656	-0.680454831333692	38	2	0.0108695652173913	184	4161	35336,42996	Fs(2)Ket,bai
GSE46606_IRF4_KO_VS_WT_CD40L_IL2_IL5_1DAY_STIMULATED_BCELL_DN	GSE46606_IRF4_KO_VS_WT_CD40L_IL2_IL5_1DAY_STIMULATED_BCELL_DN	0.506386619477656	-0.680454831333692	38	2	0.0108695652173913	184	4161	36878,32069	Sod2,l(1)10Bb
GSE27859_MACROPHAGE_VS_DC_UP	GSE27859_MACROPHAGE_VS_DC_UP	0.506386619477656	-0.680454831333692	38	2	0.0108695652173913	184	4161	38493,53435	Rop,c12.1
GSE24634_TREG_VS_TCONV_POST_DAY10_IL4_CONVERSION_DN	GSE24634_TREG_VS_TCONV_POST_DAY10_IL4_CONVERSION_DN	0.506386619477656	-0.680454831333692	38	2	0.0108695652173913	184	4161	41602,5740475	CtBP,CG41378
GSE2128_C57BL6_VS_NOD_THYMOCYTE_MIMETOPE_NEGATIVE_SELECTION_UP	GSE2128_C57BL6_VS_NOD_THYMOCYTE_MIMETOPE_NEGATIVE_SELECTION_UP	0.506386619477656	-0.680454831333692	38	2	0.0108695652173913	184	4161	41756,39175	HtrA2,vnc
GSE15735_2H_VS_12H_HDAC_INHIBITOR_TREATED_CD4_TCELL_UP	GSE15735_2H_VS_12H_HDAC_INHIBITOR_TREATED_CD4_TCELL_UP	0.506386619477656	-0.680454831333692	38	2	0.0108695652173913	184	4161	33999,5740475	MICU1,CG41378
REACTOME_NUCLEOTIDE_EXCISION_REPAIR	REACTOME_NUCLEOTIDE_EXCISION_REPAIR	0.506386619477656	-0.680454831333692	38	2	0.0108695652173913	184	4161	35043,37791	Rpb11,DNAlig1
GSE3982_MAST_CELL_VS_EFF_MEMORY_CD4_TCELL_DN	GSE3982_MAST_CELL_VS_EFF_MEMORY_CD4_TCELL_DN	0.506386619477656	-0.680454831333692	38	2	0.0108695652173913	184	4161	38983,3355150	RpL14,AGO3
GSE36888_UNTREATED_VS_IL2_TREATED_TCELL_17H_DN	GSE36888_UNTREATED_VS_IL2_TREATED_TCELL_17H_DN	0.506386619477656	-0.680454831333692	38	2	0.0108695652173913	184	4161	33544,36878	Fign,Sod2
GSE6269_STAPH_AUREUS_VS_STREP_PNEUMO_INF_PBMC_DN	GSE6269_STAPH_AUREUS_VS_STREP_PNEUMO_INF_PBMC_DN	0.506386619477656	-0.680454831333692	38	2	0.0108695652173913	184	4161	39108,41121	RpS9,CG8132
EGFR_UP.V1_UP	EGFR_UP.V1_UP	0.506386619477656	-0.680454831333692	38	2	0.0108695652173913	184	4161	36878,37751	Sod2,sigmar
GSE14350_TREG_VS_TEFF_IN_IL2RB_KO_DN	GSE14350_TREG_VS_TEFF_IN_IL2RB_KO_DN	0.506386619477656	-0.680454831333692	38	2	0.0108695652173913	184	4161	318908,34968	Apf,fzy
MALONEY_RESPONSE_TO_17AAG_DN	MALONEY_RESPONSE_TO_17AAG_DN	0.506386619477656	-0.680454831333692	38	2	0.0108695652173913	184	4161	43532,34414	RpS8,Mdh1
BANDRES_RESPONSE_TO_CARMUSTIN_MGMT_48HR_DN	BANDRES_RESPONSE_TO_CARMUSTIN_MGMT_48HR_DN	0.506386619477656	-0.680454831333692	38	2	0.0108695652173913	184	4161	39157,39203	Cdk8,E(z)
GSE41867_MEMORY_VS_EXHAUSTED_CD8_TCELL_DAY30_LCMV_UP	GSE41867_MEMORY_VS_EXHAUSTED_CD8_TCELL_DAY30_LCMV_UP	0.506386619477656	-0.680454831333692	38	2	0.0108695652173913	184	4161	41121,33432	CG8132,dpp
CTCTGGA_MIR520A_MIR525	CTCTGGA_MIR520A_MIR525	0.506386619477656	-0.680454831333692	38	2	0.0108695652173913	184	4161	31623,43991	xit,Pten
HALLMARK_P53_PATHWAY	HALLMARK_P53_PATHWAY	0.506386619477656	-0.680454831333692	38	2	0.0108695652173913	184	4161	33432,5740475	dpp,CG41378
GSE19941_UNSTIM_VS_LPS_STIM_IL10_KO_MACROPHAGE_UP	GSE19941_UNSTIM_VS_LPS_STIM_IL10_KO_MACROPHAGE_UP	0.506386619477656	-0.680454831333692	38	2	0.0108695652173913	184	4161	31163,3355139	PIG-K,CG17883
MARZEC_IL2_SIGNALING_UP	MARZEC_IL2_SIGNALING_UP	0.506386619477656	-0.680454831333692	38	2	0.0108695652173913	184	4161	33432,37751	dpp,sigmar
GO_ORGANELLE_ENVELOPE_LUMEN	GO_ORGANELLE_ENVELOPE_LUMEN	0.506386619477656	-0.680454831333692	38	2	0.0108695652173913	184	4161	33999,41756	MICU1,HtrA2
GSE18804_SPLEEN_MACROPHAGE_VS_COLON_TUMORAL_MACROPHAGE_UP	GSE18804_SPLEEN_MACROPHAGE_VS_COLON_TUMORAL_MACROPHAGE_UP	0.506386619477656	-0.680454831333692	38	2	0.0108695652173913	184	4161	5740475,32522	CG41378,Graf
REACTOME_RNA_POL_II_PRE_TRANSCRIPTION_EVENTS	REACTOME_RNA_POL_II_PRE_TRANSCRIPTION_EVENTS	0.506386619477656	-0.680454831333692	38	2	0.0108695652173913	184	4161	35043,41290	Rpb11,TfIIFbeta
HNF3_Q6	HNF3_Q6	0.506386619477656	-0.680454831333692	38	2	0.0108695652173913	184	4161	43229,44289	His2Av,flw
GO_INTERACTION_WITH_HOST	GO_INTERACTION_WITH_HOST	0.506386619477656	-0.680454831333692	38	2	0.0108695652173913	184	4161	31349,35336	Vap33,Fs(2)Ket
GSE24634_NAIVE_CD4_TCELL_VS_DAY7_IL4_CONV_TREG_UP	GSE24634_NAIVE_CD4_TCELL_VS_DAY7_IL4_CONV_TREG_UP	0.506386619477656	-0.680454831333692	38	2	0.0108695652173913	184	4161	41071,53554	RagA-B,krz
GO_RIBONUCLEASE_ACTIVITY	GO_RIBONUCLEASE_ACTIVITY	0.506386619477656	-0.680454831333692	38	2	0.0108695652173913	184	4161	42880,33964	twin,Rat1
OLSSON_E2F3_TARGETS_DN	OLSSON_E2F3_TARGETS_DN	0.506386619477656	-0.680454831333692	38	2	0.0108695652173913	184	4161	40169,39340	Usp32,CycA
GO_UBIQUITIN_LIKE_PROTEIN_BINDING	GO_UBIQUITIN_LIKE_PROTEIN_BINDING	0.506386619477656	-0.680454831333692	38	2	0.0108695652173913	184	4161	40388,32977	Rpn10,Ubqn
GSE22886_NAIVE_CD4_TCELL_VS_48H_ACT_TH1_DN	GSE22886_NAIVE_CD4_TCELL_VS_48H_ACT_TH1_DN	0.507502173914199	-0.678254284500592	106	5	0.0271739130434783	184	4161	41756,42174,318095,31110,33444	HtrA2,CG12321,CG32576,inc,Arpc5
CAGTATT_MIR200B_MIR200C_MIR429	CAGTATT_MIR200B_MIR200C_MIR429	0.510210651553138	-0.672931596281184	129	6	0.0326086956521739	184	4161	53443,35850,32977,38978,37528,32069	SF2,CG8635,Ubqn,rhea,Fmr1,l(1)10Bb
RODRIGUES_THYROID_CARCINOMA_POORLY_DIFFERENTIATED_UP	RODRIGUES_THYROID_CARCINOMA_POORLY_DIFFERENTIATED_UP	0.510393082516684	-0.672574100106324	265	12	0.0652173913043478	184	4161	33999,34449,33544,31110,41531,53569,40932,36059,35850,37536,35780,39340	MICU1,Lrr47,Fign,inc,Prosalpha2,pins,mRpS9,14-3-3zeta,CG8635,Vps35,Cul4,CycA
CEBPGAMMA_Q6	CEBPGAMMA_Q6	0.510824483380629	-0.671729224530319	61	3	0.016304347826087	184	4161	43149,41602,34449	Nf1,CtBP,Lrr47
GSE1460_DP_THYMOCYTE_VS_NAIVE_CD4_TCELL_ADULT_BLOOD_DN	GSE1460_DP_THYMOCYTE_VS_NAIVE_CD4_TCELL_ADULT_BLOOD_DN	0.510824483380629	-0.671729224530319	61	3	0.016304347826087	184	4161	34363,43532,34098	eEF1delta,RpS8,RpL36A
GSE23321_CD8_STEM_CELL_MEMORY_VS_NAIVE_CD8_TCELL_DN	GSE23321_CD8_STEM_CELL_MEMORY_VS_NAIVE_CD8_TCELL_DN	0.510824483380629	-0.671729224530319	61	3	0.016304347826087	184	4161	43436,38905,43149	alpha-Man-Ib,mus301,Nf1
GSE3400_UNTREATED_VS_IFNB_TREATED_MEF_UP	GSE3400_UNTREATED_VS_IFNB_TREATED_MEF_UP	0.510824483380629	-0.671729224530319	61	3	0.016304347826087	184	4161	38244,34842,32743	Rap1,spel1,RhoGAPp190
CMYB_01	CMYB_01	0.510824483380629	-0.671729224530319	61	3	0.016304347826087	184	4161	36059,35336,43005	14-3-3zeta,Fs(2)Ket,Stt3B
GSE32255_WT_UNSTIM_VS_JMJD2D_KNOCKDOWN_4H_LPS_STIM_DC_DN	GSE32255_WT_UNSTIM_VS_JMJD2D_KNOCKDOWN_4H_LPS_STIM_DC_DN	0.510824483380629	-0.671729224530319	61	3	0.016304347826087	184	4161	36059,318908,43241	14-3-3zeta,Apf,Tsp97E
GSE17721_CTRL_VS_POLYIC_0.5H_BMDC_UP	GSE17721_CTRL_VS_POLYIC_0.5H_BMDC_UP	0.510824483380629	-0.671729224530319	61	3	0.016304347826087	184	4161	31381,34378,36454	rb,Ufd4,Orc3
GO_REGULATION_OF_RESPONSE_TO_BIOTIC_STIMULUS	GO_REGULATION_OF_RESPONSE_TO_BIOTIC_STIMULUS	0.510824483380629	-0.671729224530319	61	3	0.016304347826087	184	4161	39652,36562,34414	Pex3,CG13016,Mdh1
TGIF_01	TGIF_01	0.510824483380629	-0.671729224530319	61	3	0.016304347826087	184	4161	41290,42996,34364	TfIIFbeta,bai,me31B
GSE14000_TRANSLATED_RNA_VS_MRNA_DC_DN	GSE14000_TRANSLATED_RNA_VS_MRNA_DC_DN	0.510824483380629	-0.671729224530319	61	3	0.016304347826087	184	4161	36246,34363,34965	Roc2,eEF1delta,CG5861
GSE43863_TH1_VS_LY6C_LOW_CXCR5NEG_EFFECTOR_CD4_TCELL_DN	GSE43863_TH1_VS_LY6C_LOW_CXCR5NEG_EFFECTOR_CD4_TCELL_DN	0.510824483380629	-0.671729224530319	61	3	0.016304347826087	184	4161	41295,31664,3354919	Art1,unc-119,Dbp80
GSE18791_CTRL_VS_NEWCASTLE_VIRUS_DC_4H_UP	GSE18791_CTRL_VS_NEWCASTLE_VIRUS_DC_4H_UP	0.510824483380629	-0.671729224530319	61	3	0.016304347826087	184	4161	34674,326250,34842	CCT4,CG34148,spel1
GSE29618_BCELL_VS_MONOCYTE_DN	GSE29618_BCELL_VS_MONOCYTE_DN	0.510824483380629	-0.671729224530319	61	3	0.016304347826087	184	4161	36878,5740475,37794	Sod2,CG41378,CG5339
GSE15139_GMCSF_TREATED_VS_UNTREATED_NEUTROPHILS_UP	GSE15139_GMCSF_TREATED_VS_UNTREATED_NEUTROPHILS_UP	0.510824483380629	-0.671729224530319	61	3	0.016304347826087	184	4161	53569,49260,31349	pins,Pp1-87B,Vap33
GCNP_SHH_UP_LATE.V1_UP	GCNP_SHH_UP_LATE.V1_UP	0.510824483380629	-0.671729224530319	61	3	0.016304347826087	184	4161	37791,31347,53443	DNAlig1,CG2938,SF2
GSE13229_IMM_VS_INTMATURE_NKCELL_DN	GSE13229_IMM_VS_INTMATURE_NKCELL_DN	0.510824483380629	-0.671729224530319	61	3	0.016304347826087	184	4161	32769,3355139,38905	Arp8,CG17883,mus301
GSE39820_TGFBETA1_VS_TGFBETA3_IN_IL6_TREATED_CD4_TCELL_DN	GSE39820_TGFBETA1_VS_TGFBETA3_IN_IL6_TREATED_CD4_TCELL_DN	0.510824483380629	-0.671729224530319	61	3	0.016304347826087	184	4161	42849,31664,36562	Pisd,unc-119,CG13016
GSE17721_CTRL_VS_LPS_6H_BMDC_DN	GSE17721_CTRL_VS_LPS_6H_BMDC_DN	0.510824483380629	-0.671729224530319	61	3	0.016304347826087	184	4161	36562,38493,53435	CG13016,Rop,c12.1
GSE11924_TH1_VS_TH17_CD4_TCELL_DN	GSE11924_TH1_VS_TH17_CD4_TCELL_DN	0.510824483380629	-0.671729224530319	61	3	0.016304347826087	184	4161	34153,3354919,33971	Wdr82,Dbp80,Fgop2
GO_RIBONUCLEOPROTEIN_COMPLEX_LOCALIZATION	GO_RIBONUCLEOPROTEIN_COMPLEX_LOCALIZATION	0.510824483380629	-0.671729224530319	61	3	0.016304347826087	184	4161	53443,35924,3354919	SF2,tsu,Dbp80
GSE37301_LYMPHOID_PRIMED_MPP_VS_GRAN_MONO_PROGENITOR_DN	GSE37301_LYMPHOID_PRIMED_MPP_VS_GRAN_MONO_PROGENITOR_DN	0.510824483380629	-0.671729224530319	61	3	0.016304347826087	184	4161	31110,41917,33444	inc,Arpc3A,Arpc5
GSE11864_CSF1_VS_CSF1_IFNG_IN_MAC_DN	GSE11864_CSF1_VS_CSF1_IFNG_IN_MAC_DN	0.510824483380629	-0.671729224530319	61	3	0.016304347826087	184	4161	36137,36310,41121	CG12341,CG8860,CG8132
GSE2585_AIRE_KO_VS_WT_CD80_HIGH_MTEC_DN	GSE2585_AIRE_KO_VS_WT_CD80_HIGH_MTEC_DN	0.510824483380629	-0.671729224530319	61	3	0.016304347826087	184	4161	43241,42849,31038	Tsp97E,Pisd,MED22
GSE43955_10H_VS_60H_ACT_CD4_TCELL_UP	GSE43955_10H_VS_60H_ACT_CD4_TCELL_UP	0.510824483380629	-0.671729224530319	61	3	0.016304347826087	184	4161	40654,31903,34674	RpL35A,Lst8,CCT4
NAKAMURA_TUMOR_ZONE_PERIPHERAL_VS_CENTRAL_DN	NAKAMURA_TUMOR_ZONE_PERIPHERAL_VS_CENTRAL_DN	0.512529212717555	-0.668397569169539	152	7	0.0380434782608696	184	4161	40189,43991,37254,318747,36878,41602,3354918	Tom20,Pten,sm,CG31460,Sod2,CtBP,RpL15
GSE27786_CD8_TCELL_VS_NEUTROPHIL_UP	GSE27786_CD8_TCELL_VS_NEUTROPHIL_UP	0.513689767879816	-0.666135760181466	84	4	0.0217391304347826	184	4161	43009,35043,318908,41290	CG11920,Rpb11,Apf,TfIIFbeta
GSE6674_ANTI_IGM_VS_PL2_3_STIM_BCELL_DN	GSE6674_ANTI_IGM_VS_PL2_3_STIM_BCELL_DN	0.513689767879816	-0.666135760181466	84	4	0.0217391304347826	184	4161	32977,43713,36981,34965	Ubqn,CG11334,eIF3b,CG5861
GSE18893_CTRL_VS_TNF_TREATED_TCONV_2H_DN	GSE18893_CTRL_VS_TNF_TREATED_TCONV_2H_DN	0.513689767879816	-0.666135760181466	84	4	0.0217391304347826	184	4161	40678,43009,42314,33105	noi,CG11920,Ino80,Rpt6
MODULE_372	MODULE_372	0.51566588808725	-0.662296226928515	16	1	0.00543478260869565	184	4161	34842	spel1
GO_TRIVALENT_INORGANIC_CATION_TRANSPORT	GO_TRIVALENT_INORGANIC_CATION_TRANSPORT	0.51566588808725	-0.662296226928515	16	1	0.00543478260869565	184	4161	45247	VhaPPA1-1
BIOCARTA_AGR_PATHWAY	BIOCARTA_AGR_PATHWAY	0.51566588808725	-0.662296226928515	16	1	0.00543478260869565	184	4161	32981	Cdc42
GO_VISUAL_BEHAVIOR	GO_VISUAL_BEHAVIOR	0.51566588808725	-0.662296226928515	16	1	0.00543478260869565	184	4161	43149	Nf1
LEE_CALORIE_RESTRICTION_MUSCLE_DN	LEE_CALORIE_RESTRICTION_MUSCLE_DN	0.51566588808725	-0.662296226928515	16	1	0.00543478260869565	184	4161	35336	Fs(2)Ket
APRELIKOVA_BRCA1_TARGETS	APRELIKOVA_BRCA1_TARGETS	0.51566588808725	-0.662296226928515	16	1	0.00543478260869565	184	4161	37005	eIF3c
MODULE_289	MODULE_289	0.51566588808725	-0.662296226928515	16	1	0.00543478260869565	184	4161	3355131	cta
GO_NUCLEOBASE_CONTAINING_COMPOUND_TRANSMEMBRANE_TRANSPORTER_ACTIVITY	GO_NUCLEOBASE_CONTAINING_COMPOUND_TRANSMEMBRANE_TRANSPORTER_ACTIVITY	0.51566588808725	-0.662296226928515	16	1	0.00543478260869565	184	4161	43101	CG4743
ANDERSEN_LIVER_CANCER_KRT19_UP	ANDERSEN_LIVER_CANCER_KRT19_UP	0.51566588808725	-0.662296226928515	16	1	0.00543478260869565	184	4161	40654	RpL35A
GERHOLD_ADIPOGENESIS_DN	GERHOLD_ADIPOGENESIS_DN	0.51566588808725	-0.662296226928515	16	1	0.00543478260869565	184	4161	37005	eIF3c
GSE1925_CTRL_VS_IFNG_PRIMED_MACROPHAGE_3H_IFNG_STIM_DN	GSE1925_CTRL_VS_IFNG_PRIMED_MACROPHAGE_3H_IFNG_STIM_DN	0.51566588808725	-0.662296226928515	16	1	0.00543478260869565	184	4161	318908	Apf
ACOSTA_PROLIFERATION_INDEPENDENT_MYC_TARGETS_DN	ACOSTA_PROLIFERATION_INDEPENDENT_MYC_TARGETS_DN	0.51566588808725	-0.662296226928515	16	1	0.00543478260869565	184	4161	37751	sigmar
GO_REGULATION_OF_LIPASE_ACTIVITY	GO_REGULATION_OF_LIPASE_ACTIVITY	0.51566588808725	-0.662296226928515	16	1	0.00543478260869565	184	4161	3355131	cta
GCM_VAV1	GCM_VAV1	0.51566588808725	-0.662296226928515	16	1	0.00543478260869565	184	4161	37254	sm
GO_REGULATION_OF_MUSCLE_ADAPTATION	GO_REGULATION_OF_MUSCLE_ADAPTATION	0.51566588808725	-0.662296226928515	16	1	0.00543478260869565	184	4161	3355109	Parp
BIOCARTA_CHREBP2_PATHWAY	BIOCARTA_CHREBP2_PATHWAY	0.51566588808725	-0.662296226928515	16	1	0.00543478260869565	184	4161	36059	14-3-3zeta
GO_CELLULAR_RESPONSE_TO_HYDROGEN_PEROXIDE	GO_CELLULAR_RESPONSE_TO_HYDROGEN_PEROXIDE	0.51566588808725	-0.662296226928515	16	1	0.00543478260869565	184	4161	39203	E(z)
BIOCARTA_IGF1MTOR_PATHWAY	BIOCARTA_IGF1MTOR_PATHWAY	0.51566588808725	-0.662296226928515	16	1	0.00543478260869565	184	4161	43991	Pten
KEGG_GLIOMA	KEGG_GLIOMA	0.51566588808725	-0.662296226928515	16	1	0.00543478260869565	184	4161	43991	Pten
YAATNRNNNYNATT_UNKNOWN	YAATNRNNNYNATT_UNKNOWN	0.51566588808725	-0.662296226928515	16	1	0.00543478260869565	184	4161	33753	tkv
GO_CELL_CELL_JUNCTION_ASSEMBLY	GO_CELL_CELL_JUNCTION_ASSEMBLY	0.51566588808725	-0.662296226928515	16	1	0.00543478260869565	184	4161	38978	rhea
GO_REGULATION_OF_CARDIAC_CONDUCTION	GO_REGULATION_OF_CARDIAC_CONDUCTION	0.51566588808725	-0.662296226928515	16	1	0.00543478260869565	184	4161	32556	Stim
GSE5589_WT_VS_IL10_KO_LPS_AND_IL10_STIM_MACROPHAGE_180MIN_DN	GSE5589_WT_VS_IL10_KO_LPS_AND_IL10_STIM_MACROPHAGE_180MIN_DN	0.51566588808725	-0.662296226928515	16	1	0.00543478260869565	184	4161	35924	tsu
ZHAN_MULTIPLE_MYELOMA_CD1_VS_CD2_UP	ZHAN_MULTIPLE_MYELOMA_CD1_VS_CD2_UP	0.51566588808725	-0.662296226928515	16	1	0.00543478260869565	184	4161	40169	Usp32
NIKOLSKY_BREAST_CANCER_16Q24_AMPLICON	NIKOLSKY_BREAST_CANCER_16Q24_AMPLICON	0.51566588808725	-0.662296226928515	16	1	0.00543478260869565	184	4161	38897	Nulp1
PID_INSULIN_PATHWAY	PID_INSULIN_PATHWAY	0.51566588808725	-0.662296226928515	16	1	0.00543478260869565	184	4161	32569	vap
REACTOME_SULFUR_AMINO_ACID_METABOLISM	REACTOME_SULFUR_AMINO_ACID_METABOLISM	0.51566588808725	-0.662296226928515	16	1	0.00543478260869565	184	4161	43713	CG11334
GSE13522_WT_VS_IFNG_KO_SKIN_UP	GSE13522_WT_VS_IFNG_KO_SKIN_UP	0.51566588808725	-0.662296226928515	16	1	0.00543478260869565	184	4161	31839	CG7766
ZHAN_MULTIPLE_MYELOMA_PR_UP	ZHAN_MULTIPLE_MYELOMA_PR_UP	0.51566588808725	-0.662296226928515	16	1	0.00543478260869565	184	4161	39203	E(z)
KEGG_TOLL_LIKE_RECEPTOR_SIGNALING_PATHWAY	KEGG_TOLL_LIKE_RECEPTOR_SIGNALING_PATHWAY	0.51566588808725	-0.662296226928515	16	1	0.00543478260869565	184	4161	32257	lic
REACTOME_REGULATORY_RNA_PATHWAYS	REACTOME_REGULATORY_RNA_PATHWAYS	0.51566588808725	-0.662296226928515	16	1	0.00543478260869565	184	4161	35043	Rpb11
GO_LYMPHOCYTE_MEDIATED_IMMUNITY	GO_LYMPHOCYTE_MEDIATED_IMMUNITY	0.51566588808725	-0.662296226928515	16	1	0.00543478260869565	184	4161	34842	spel1
GO_ADAPTIVE_IMMUNE_RESPONSE_BASED_ON_SOMATIC_RECOMBINATION_OF_IMMUNE_RECEPTORS_BUILT_FROM_IMMUNOGLOBULIN_SUPERFAMILY_DOMAINS	GO_ADAPTIVE_IMMUNE_RESPONSE_BASED_ON_SOMATIC_RECOMBINATION_OF_IMMUNE_RECEPTORS_BUILT_FROM_IMMUNOGLOBULIN_SUPERFAMILY_DOMAINS	0.51566588808725	-0.662296226928515	16	1	0.00543478260869565	184	4161	34842	spel1
GCTGAGT_MIR5125P	GCTGAGT_MIR5125P	0.51566588808725	-0.662296226928515	16	1	0.00543478260869565	184	4161	34364	me31B
REACTOME_LAGGING_STRAND_SYNTHESIS	REACTOME_LAGGING_STRAND_SYNTHESIS	0.51566588808725	-0.662296226928515	16	1	0.00543478260869565	184	4161	37791	DNAlig1
GTTAAAG_MIR302B	GTTAAAG_MIR302B	0.51566588808725	-0.662296226928515	16	1	0.00543478260869565	184	4161	37528	Fmr1
KEGG_PANCREATIC_CANCER	KEGG_PANCREATIC_CANCER	0.51566588808725	-0.662296226928515	16	1	0.00543478260869565	184	4161	32981	Cdc42
GO_COP9_SIGNALOSOME	GO_COP9_SIGNALOSOME	0.51566588808725	-0.662296226928515	16	1	0.00543478260869565	184	4161	40063	CSN1b
GO_POSITIVE_REGULATION_OF_TRANSPORTER_ACTIVITY	GO_POSITIVE_REGULATION_OF_TRANSPORTER_ACTIVITY	0.51566588808725	-0.662296226928515	16	1	0.00543478260869565	184	4161	32556	Stim
GO_CENTROSOME_CYCLE	GO_CENTROSOME_CYCLE	0.51566588808725	-0.662296226928515	16	1	0.00543478260869565	184	4161	3355126	CG17493
GSE18791_UNSTIM_VS_NEWCATSLE_VIRUS_DC_18H_DN	GSE18791_UNSTIM_VS_NEWCATSLE_VIRUS_DC_18H_DN	0.51566588808725	-0.662296226928515	16	1	0.00543478260869565	184	4161	39203	E(z)
GO_CELLULAR_COMPONENT_DISASSEMBLY_INVOLVED_IN_EXECUTION_PHASE_OF_APOPTOSIS	GO_CELLULAR_COMPONENT_DISASSEMBLY_INVOLVED_IN_EXECUTION_PHASE_OF_APOPTOSIS	0.51566588808725	-0.662296226928515	16	1	0.00543478260869565	184	4161	35336	Fs(2)Ket
GO_REGULATION_OF_MEMBRANE_PERMEABILITY	GO_REGULATION_OF_MEMBRANE_PERMEABILITY	0.51566588808725	-0.662296226928515	16	1	0.00543478260869565	184	4161	36059	14-3-3zeta
GO_PROTON_TRANSPORTING_TWO_SECTOR_ATPASE_COMPLEX	GO_PROTON_TRANSPORTING_TWO_SECTOR_ATPASE_COMPLEX	0.51566588808725	-0.662296226928515	16	1	0.00543478260869565	184	4161	45247	VhaPPA1-1
GO_MESONEPHRIC_TUBULE_MORPHOGENESIS	GO_MESONEPHRIC_TUBULE_MORPHOGENESIS	0.51566588808725	-0.662296226928515	16	1	0.00543478260869565	184	4161	33432	dpp
GO_INTRASPECIES_INTERACTION_BETWEEN_ORGANISMS	GO_INTRASPECIES_INTERACTION_BETWEEN_ORGANISMS	0.51566588808725	-0.662296226928515	16	1	0.00543478260869565	184	4161	43991	Pten
GO_PHOSPHATASE_REGULATOR_ACTIVITY	GO_PHOSPHATASE_REGULATOR_ACTIVITY	0.51566588808725	-0.662296226928515	16	1	0.00543478260869565	184	4161	33432	dpp
GO_MUSCLE_ORGAN_MORPHOGENESIS	GO_MUSCLE_ORGAN_MORPHOGENESIS	0.51566588808725	-0.662296226928515	16	1	0.00543478260869565	184	4161	33432	dpp
REACTOME_G1_PHASE	REACTOME_G1_PHASE	0.51566588808725	-0.662296226928515	16	1	0.00543478260869565	184	4161	40548	Skp2
GO_NEGATIVE_REGULATION_OF_MULTI_ORGANISM_PROCESS	GO_NEGATIVE_REGULATION_OF_MULTI_ORGANISM_PROCESS	0.51566588808725	-0.662296226928515	16	1	0.00543478260869565	184	4161	31349	Vap33
GO_DENDRITE_MORPHOGENESIS	GO_DENDRITE_MORPHOGENESIS	0.51566588808725	-0.662296226928515	16	1	0.00543478260869565	184	4161	43991	Pten
REACTOME_MICRORNA_MIRNA_BIOGENESIS	REACTOME_MICRORNA_MIRNA_BIOGENESIS	0.51566588808725	-0.662296226928515	16	1	0.00543478260869565	184	4161	35043	Rpb11
WEINMANN_ADAPTATION_TO_HYPOXIA_DN	WEINMANN_ADAPTATION_TO_HYPOXIA_DN	0.51566588808725	-0.662296226928515	16	1	0.00543478260869565	184	4161	36878	Sod2
HOUSTIS_ROS	HOUSTIS_ROS	0.51566588808725	-0.662296226928515	16	1	0.00543478260869565	184	4161	36878	Sod2
GO_OLIGOSACCHARIDE_METABOLIC_PROCESS	GO_OLIGOSACCHARIDE_METABOLIC_PROCESS	0.51566588808725	-0.662296226928515	16	1	0.00543478260869565	184	4161	43436	alpha-Man-Ib
PID_NOTCH_PATHWAY	PID_NOTCH_PATHWAY	0.51566588808725	-0.662296226928515	16	1	0.00543478260869565	184	4161	40548	Skp2
GO_REGULATION_OF_STEM_CELL_PROLIFERATION	GO_REGULATION_OF_STEM_CELL_PROLIFERATION	0.51566588808725	-0.662296226928515	16	1	0.00543478260869565	184	4161	43149	Nf1
GO_BETA_TUBULIN_BINDING	GO_BETA_TUBULIN_BINDING	0.51566588808725	-0.662296226928515	16	1	0.00543478260869565	184	4161	31349	Vap33
GO_THREONINE_TYPE_PEPTIDASE_ACTIVITY	GO_THREONINE_TYPE_PEPTIDASE_ACTIVITY	0.51566588808725	-0.662296226928515	16	1	0.00543478260869565	184	4161	41531	Prosalpha2
IVANOVSKA_MIR106B_TARGETS	IVANOVSKA_MIR106B_TARGETS	0.51566588808725	-0.662296226928515	16	1	0.00543478260869565	184	4161	32207	LIMK1
GO_RESPONSE_TO_ZINC_ION	GO_RESPONSE_TO_ZINC_ION	0.51566588808725	-0.662296226928515	16	1	0.00543478260869565	184	4161	43991	Pten
GO_BRUSH_BORDER_MEMBRANE	GO_BRUSH_BORDER_MEMBRANE	0.51566588808725	-0.662296226928515	16	1	0.00543478260869565	184	4161	3355131	cta
GO_CENTROMERE_COMPLEX_ASSEMBLY	GO_CENTROMERE_COMPLEX_ASSEMBLY	0.51566588808725	-0.662296226928515	16	1	0.00543478260869565	184	4161	41773	His4r
LASTOWSKA_COAMPLIFIED_WITH_MYCN	LASTOWSKA_COAMPLIFIED_WITH_MYCN	0.51566588808725	-0.662296226928515	16	1	0.00543478260869565	184	4161	44289	flw
BOYAULT_LIVER_CANCER_SUBCLASS_G6_UP	BOYAULT_LIVER_CANCER_SUBCLASS_G6_UP	0.51566588808725	-0.662296226928515	16	1	0.00543478260869565	184	4161	43325	CG5590
GO_BRANCHING_INVOLVED_IN_URETERIC_BUD_MORPHOGENESIS	GO_BRANCHING_INVOLVED_IN_URETERIC_BUD_MORPHOGENESIS	0.51566588808725	-0.662296226928515	16	1	0.00543478260869565	184	4161	33432	dpp
GO_PERIPHERAL_NERVOUS_SYSTEM_DEVELOPMENT	GO_PERIPHERAL_NERVOUS_SYSTEM_DEVELOPMENT	0.51566588808725	-0.662296226928515	16	1	0.00543478260869565	184	4161	43149	Nf1
LEIN_OLIGODENDROCYTE_MARKERS	LEIN_OLIGODENDROCYTE_MARKERS	0.51566588808725	-0.662296226928515	16	1	0.00543478260869565	184	4161	34716	Pect
HOSHIDA_LIVER_CANCER_LATE_RECURRENCE_DN	HOSHIDA_LIVER_CANCER_LATE_RECURRENCE_DN	0.51566588808725	-0.662296226928515	16	1	0.00543478260869565	184	4161	34716	Pect
NABA_SECRETED_FACTORS	NABA_SECRETED_FACTORS	0.51566588808725	-0.662296226928515	16	1	0.00543478260869565	184	4161	33432	dpp
GO_CYTOPLASMIC_SEQUESTERING_OF_PROTEIN	GO_CYTOPLASMIC_SEQUESTERING_OF_PROTEIN	0.51566588808725	-0.662296226928515	16	1	0.00543478260869565	184	4161	40557	CG9853
COMP1_01	COMP1_01	0.51566588808725	-0.662296226928515	16	1	0.00543478260869565	184	4161	35159	CG15168
FRIDMAN_SENESCENCE_UP	FRIDMAN_SENESCENCE_UP	0.51566588808725	-0.662296226928515	16	1	0.00543478260869565	184	4161	32257	lic
GO_INTRAMOLECULAR_OXIDOREDUCTASE_ACTIVITY_TRANSPOSING_S_S_BONDS	GO_INTRAMOLECULAR_OXIDOREDUCTASE_ACTIVITY_TRANSPOSING_S_S_BONDS	0.51566588808725	-0.662296226928515	16	1	0.00543478260869565	184	4161	31163	PIG-K
GO_PEPTIDYL_ASPARAGINE_MODIFICATION	GO_PEPTIDYL_ASPARAGINE_MODIFICATION	0.51566588808725	-0.662296226928515	16	1	0.00543478260869565	184	4161	43005	Stt3B
HOEBEKE_LYMPHOID_STEM_CELL_UP	HOEBEKE_LYMPHOID_STEM_CELL_UP	0.51566588808725	-0.662296226928515	16	1	0.00543478260869565	184	4161	43149	Nf1
GO_POSITIVE_REGULATION_OF_AXONOGENESIS	GO_POSITIVE_REGULATION_OF_AXONOGENESIS	0.51566588808725	-0.662296226928515	16	1	0.00543478260869565	184	4161	32207	LIMK1
chr6q25	chr6q25	0.51566588808725	-0.662296226928515	16	1	0.00543478260869565	184	4161	36878	Sod2
GO_ENDOCYTOSIS	GO_ENDOCYTOSIS	0.517882453813319	-0.658006985613916	130	6	0.0326086956521739	184	4161	31664,53554,41917,32207,33444,32981	unc-119,krz,Arpc3A,LIMK1,Arpc5,Cdc42
GO_UBIQUITIN_LIKE_PROTEIN_TRANSFERASE_ACTIVITY	GO_UBIQUITIN_LIKE_PROTEIN_TRANSFERASE_ACTIVITY	0.517882453813319	-0.658006985613916	130	6	0.0326086956521739	184	4161	32981,34378,35780,40548,3354977,36246	Cdc42,Ufd4,Cul4,Skp2,MED21,Roc2
ENK_UV_RESPONSE_EPIDERMIS_DN	ENK_UV_RESPONSE_EPIDERMIS_DN	0.517882453813319	-0.658006985613916	130	6	0.0326086956521739	184	4161	38493,39505,32257,43832,31664,3355131	Rop,flr,lic,PlexA,unc-119,cta
GSE23505_UNTREATED_VS_4DAY_IL6_IL1_TREATED_CD4_TCELL_DN	GSE23505_UNTREATED_VS_4DAY_IL6_IL1_TREATED_CD4_TCELL_DN	0.520399469548802	-0.653158551658676	39	2	0.0108695652173913	184	4161	43149,37794	Nf1,CG5339
GSE3982_DC_VS_BCELL_DN	GSE3982_DC_VS_BCELL_DN	0.520399469548802	-0.653158551658676	39	2	0.0108695652173913	184	4161	3355109,34363	Parp,eEF1delta
GSE25123_WT_VS_PPARG_KO_MACROPHAGE_ROSIGLITAZONE_STIM_UP	GSE25123_WT_VS_PPARG_KO_MACROPHAGE_ROSIGLITAZONE_STIM_UP	0.520399469548802	-0.653158551658676	39	2	0.0108695652173913	184	4161	32743,39448	RhoGAPp190,Vps13D
GO_SISTER_CHROMATID_COHESION	GO_SISTER_CHROMATID_COHESION	0.520399469548802	-0.653158551658676	39	2	0.0108695652173913	184	4161	34968,49260	fzy,Pp1-87B
LINDGREN_BLADDER_CANCER_CLUSTER_2A_DN	LINDGREN_BLADDER_CANCER_CLUSTER_2A_DN	0.520399469548802	-0.653158551658676	39	2	0.0108695652173913	184	4161	38493,32977	Rop,Ubqn
GO_NEGATIVE_REGULATION_OF_CELLULAR_AMIDE_METABOLIC_PROCESS	GO_NEGATIVE_REGULATION_OF_CELLULAR_AMIDE_METABOLIC_PROCESS	0.520399469548802	-0.653158551658676	39	2	0.0108695652173913	184	4161	37528,42880	Fmr1,twin
GSE30153_LUPUS_VS_HEALTHY_DONOR_BCELL_DN	GSE30153_LUPUS_VS_HEALTHY_DONOR_BCELL_DN	0.520399469548802	-0.653158551658676	39	2	0.0108695652173913	184	4161	5740475,33775	CG41378,CG6907
GSE40274_SATB1_VS_FOXP3_AND_SATB1_TRANSDUCED_ACTIVATED_CD4_TCELL_UP	GSE40274_SATB1_VS_FOXP3_AND_SATB1_TRANSDUCED_ACTIVATED_CD4_TCELL_UP	0.520399469548802	-0.653158551658676	39	2	0.0108695652173913	184	4161	31716,42314	sws,Ino80
GSE4748_CTRL_VS_CYANOBACTERIUM_LPSLIKE_STIM_DC_3H_UP	GSE4748_CTRL_VS_CYANOBACTERIUM_LPSLIKE_STIM_DC_3H_UP	0.520399469548802	-0.653158551658676	39	2	0.0108695652173913	184	4161	40169,41756	Usp32,HtrA2
GSE46606_IRF4HIGH_VS_IRF4MID_CD40L_IL2_IL5_DAY1_STIMULATED_BCELL_DN	GSE46606_IRF4HIGH_VS_IRF4MID_CD40L_IL2_IL5_DAY1_STIMULATED_BCELL_DN	0.520399469548802	-0.653158551658676	39	2	0.0108695652173913	184	4161	43149,39505	Nf1,flr
GSE16386_IL4_VS_IL4_AND_ROSIGLITAZONE_STIM_MACROPHAGE_6H_DN	GSE16386_IL4_VS_IL4_AND_ROSIGLITAZONE_STIM_MACROPHAGE_6H_DN	0.520399469548802	-0.653158551658676	39	2	0.0108695652173913	184	4161	36454,34968	Orc3,fzy
GSE16385_MONOCYTE_VS_12H_IFNG_TNF_TREATED_MACROPHAGE_DN	GSE16385_MONOCYTE_VS_12H_IFNG_TNF_TREATED_MACROPHAGE_DN	0.520399469548802	-0.653158551658676	39	2	0.0108695652173913	184	4161	34968,5740475	fzy,CG41378
GSE16385_ROSIGLITAZONE_VS_UNTREATED_IFNG_TNF_STIM_MACROPHAGE_UP	GSE16385_ROSIGLITAZONE_VS_UNTREATED_IFNG_TNF_STIM_MACROPHAGE_UP	0.520399469548802	-0.653158551658676	39	2	0.0108695652173913	184	4161	33971,5740475	Fgop2,CG41378
JAIN_NFKB_SIGNALING	JAIN_NFKB_SIGNALING	0.520399469548802	-0.653158551658676	39	2	0.0108695652173913	184	4161	35386,41531	CG9246,Prosalpha2
GO_RNA_POLYMERASE_II_TRANSCRIPTION_FACTOR_COMPLEX	GO_RNA_POLYMERASE_II_TRANSCRIPTION_FACTOR_COMPLEX	0.520399469548802	-0.653158551658676	39	2	0.0108695652173913	184	4161	41290,39842	TfIIFbeta,mbf1
GSE21063_CTRL_VS_ANTI_IGM_STIM_BCELL_NFATC1_KO_8H_UP	GSE21063_CTRL_VS_ANTI_IGM_STIM_BCELL_NFATC1_KO_8H_UP	0.520399469548802	-0.653158551658676	39	2	0.0108695652173913	184	4161	42880,34364	twin,me31B
GSE5455_HEALTHY_VS_TUMOR_BEARING_MOUSE_SPLEEN_MONOCYTE_UP	GSE5455_HEALTHY_VS_TUMOR_BEARING_MOUSE_SPLEEN_MONOCYTE_UP	0.520399469548802	-0.653158551658676	39	2	0.0108695652173913	184	4161	38493,33254	Rop,Dbp21E2
GSE2405_HEAT_KILLED_LYSATE_VS_LIVE_A_PHAGOCYTOPHILUM_STIM_NEUTROPHIL_9H_UP	GSE2405_HEAT_KILLED_LYSATE_VS_LIVE_A_PHAGOCYTOPHILUM_STIM_NEUTROPHIL_9H_UP	0.520399469548802	-0.653158551658676	39	2	0.0108695652173913	184	4161	37791,34968	DNAlig1,fzy
GSE26488_CTRL_VS_PEPTIDE_INJECTION_OT2_THYMOCYTE_DN	GSE26488_CTRL_VS_PEPTIDE_INJECTION_OT2_THYMOCYTE_DN	0.520399469548802	-0.653158551658676	39	2	0.0108695652173913	184	4161	31487,3355109	PGAP1,Parp
GSE34217_MIR17_92_OVEREXPRESS_VS_WT_ACT_CD8_TCELL_DN	GSE34217_MIR17_92_OVEREXPRESS_VS_WT_ACT_CD8_TCELL_DN	0.520399469548802	-0.653158551658676	39	2	0.0108695652173913	184	4161	34968,41071	fzy,RagA-B
GSE22601_DOUBLE_POSITIVE_VS_CD4_SINGLE_POSITIVE_THYMOCYTE_UP	GSE22601_DOUBLE_POSITIVE_VS_CD4_SINGLE_POSITIVE_THYMOCYTE_UP	0.520399469548802	-0.653158551658676	39	2	0.0108695652173913	184	4161	34961,36246	heix,Roc2
GSE25088_CTRL_VS_IL4_STIM_STAT6_KO_MACROPHAGE_UP	GSE25088_CTRL_VS_IL4_STIM_STAT6_KO_MACROPHAGE_UP	0.520399469548802	-0.653158551658676	39	2	0.0108695652173913	184	4161	35336,38244	Fs(2)Ket,Rap1
GSE7348_UNSTIM_VS_TOLERIZED_AND_LPS_STIM_MACROPHAGE_DN	GSE7348_UNSTIM_VS_TOLERIZED_AND_LPS_STIM_MACROPHAGE_DN	0.520399469548802	-0.653158551658676	39	2	0.0108695652173913	184	4161	36878,35850	Sod2,CG8635
LI_WILMS_TUMOR_VS_FETAL_KIDNEY_1_UP	LI_WILMS_TUMOR_VS_FETAL_KIDNEY_1_UP	0.520399469548802	-0.653158551658676	39	2	0.0108695652173913	184	4161	41636,37751	CG32473,sigmar
GSE7460_CD8_TCELL_VS_TREG_ACT_UP	GSE7460_CD8_TCELL_VS_TREG_ACT_UP	0.520399469548802	-0.653158551658676	39	2	0.0108695652173913	184	4161	40169,32522	Usp32,Graf
GSE3982_DC_VS_MAC_LPS_STIM_DN	GSE3982_DC_VS_MAC_LPS_STIM_DN	0.520399469548802	-0.653158551658676	39	2	0.0108695652173913	184	4161	32257,34968	lic,fzy
GSE21927_SPLEEN_VS_BONE_MARROW_MONOCYTE_BALBC_DN	GSE21927_SPLEEN_VS_BONE_MARROW_MONOCYTE_BALBC_DN	0.520399469548802	-0.653158551658676	39	2	0.0108695652173913	184	4161	33254,34965	Dbp21E2,CG5861
AGGAAGC_MIR5163P	AGGAAGC_MIR5163P	0.520399469548802	-0.653158551658676	39	2	0.0108695652173913	184	4161	39990,36059	CG5535,14-3-3zeta
GO_RECEPTOR_SIGNALING_PROTEIN_ACTIVITY	GO_RECEPTOR_SIGNALING_PROTEIN_ACTIVITY	0.520399469548802	-0.653158551658676	39	2	0.0108695652173913	184	4161	33753,32257	tkv,lic
GSE42088_UNINF_VS_LEISHMANIA_INF_DC_8H_DN	GSE42088_UNINF_VS_LEISHMANIA_INF_DC_8H_DN	0.520399469548802	-0.653158551658676	39	2	0.0108695652173913	184	4161	41071,33753	RagA-B,tkv
GSE41176_WT_VS_TAK1_KO_ANTI_IGM_STIM_BCELL_3H_UP	GSE41176_WT_VS_TAK1_KO_ANTI_IGM_STIM_BCELL_3H_UP	0.520399469548802	-0.653158551658676	39	2	0.0108695652173913	184	4161	31442,31146	snf,CG14805
GO_INTRAMOLECULAR_OXIDOREDUCTASE_ACTIVITY	GO_INTRAMOLECULAR_OXIDOREDUCTASE_ACTIVITY	0.520399469548802	-0.653158551658676	39	2	0.0108695652173913	184	4161	43713,31163	CG11334,PIG-K
GO_SIGNAL_RELEASE	GO_SIGNAL_RELEASE	0.520399469548802	-0.653158551658676	39	2	0.0108695652173913	184	4161	38493,43149	Rop,Nf1
GATA1_05	GATA1_05	0.520399469548802	-0.653158551658676	39	2	0.0108695652173913	184	4161	53443,40131	SF2,CG9330
GSE7460_TCONV_VS_TREG_THYMUS_UP	GSE7460_TCONV_VS_TREG_THYMUS_UP	0.520399469548802	-0.653158551658676	39	2	0.0108695652173913	184	4161	37794,31163	CG5339,PIG-K
GSE3982_NEUTROPHIL_VS_EFF_MEMORY_CD4_TCELL_UP	GSE3982_NEUTROPHIL_VS_EFF_MEMORY_CD4_TCELL_UP	0.520399469548802	-0.653158551658676	39	2	0.0108695652173913	184	4161	33999,44289	MICU1,flw
GSE27786_CD4_TCELL_VS_MONO_MAC_DN	GSE27786_CD4_TCELL_VS_MONO_MAC_DN	0.520399469548802	-0.653158551658676	39	2	0.0108695652173913	184	4161	33999,41756	MICU1,HtrA2
GSE40068_CXCR5NEG_BCL6NEG_CD4_TCELL_VS_CXCR5POS_BCL6NEG_TFH_DN	GSE40068_CXCR5NEG_BCL6NEG_CD4_TCELL_VS_CXCR5POS_BCL6NEG_TFH_DN	0.520399469548802	-0.653158551658676	39	2	0.0108695652173913	184	4161	32257,32522	lic,Graf
GSE4142_PLASMA_CELL_VS_GC_BCELL_UP	GSE4142_PLASMA_CELL_VS_GC_BCELL_UP	0.520399469548802	-0.653158551658676	39	2	0.0108695652173913	184	4161	43713,38897	CG11334,Nulp1
SERVITJA_LIVER_HNF1A_TARGETS_UP	SERVITJA_LIVER_HNF1A_TARGETS_UP	0.520399469548802	-0.653158551658676	39	2	0.0108695652173913	184	4161	34968,39340	fzy,CycA
GSE15735_2H_VS_12H_HDAC_INHIBITOR_TREATED_CD4_TCELL_DN	GSE15735_2H_VS_12H_HDAC_INHIBITOR_TREATED_CD4_TCELL_DN	0.520399469548802	-0.653158551658676	39	2	0.0108695652173913	184	4161	32257,39203	lic,E(z)
GSE17721_PAM3CSK4_VS_GADIQUIMOD_1H_BMDC_UP	GSE17721_PAM3CSK4_VS_GADIQUIMOD_1H_BMDC_UP	0.520399469548802	-0.653158551658676	39	2	0.0108695652173913	184	4161	36562,3354977	CG13016,MED21
ROME_INSULIN_TARGETS_IN_MUSCLE_DN	ROME_INSULIN_TARGETS_IN_MUSCLE_DN	0.520399469548802	-0.653158551658676	39	2	0.0108695652173913	184	4161	43149,32522	Nf1,Graf
YTAATTAA_LHX3_01	YTAATTAA_LHX3_01	0.520399469548802	-0.653158551658676	39	2	0.0108695652173913	184	4161	33775,3355131	CG6907,cta
GSE22025_UNTREATED_VS_TGFB1_AND_PROGESTERONE_TREATED_CD4_TCELL_UP	GSE22025_UNTREATED_VS_TGFB1_AND_PROGESTERONE_TREATED_CD4_TCELL_UP	0.520399469548802	-0.653158551658676	39	2	0.0108695652173913	184	4161	5740475,37846	CG41378,eEF5
GO_REGULATION_OF_OSSIFICATION	GO_REGULATION_OF_OSSIFICATION	0.520399469548802	-0.653158551658676	39	2	0.0108695652173913	184	4161	33432,33753	dpp,tkv
GSE14308_TH2_VS_NAIVE_CD4_TCELL_DN	GSE14308_TH2_VS_NAIVE_CD4_TCELL_DN	0.520399469548802	-0.653158551658676	39	2	0.0108695652173913	184	4161	40239,34364	Rbbp5,me31B
GSE44649_WT_VS_MIR155_KO_ACTIVATED_CD8_TCELL_UP	GSE44649_WT_VS_MIR155_KO_ACTIVATED_CD8_TCELL_UP	0.520399469548802	-0.653158551658676	39	2	0.0108695652173913	184	4161	36562,38897	CG13016,Nulp1
GO_CHROMATIN_SILENCING	GO_CHROMATIN_SILENCING	0.520399469548802	-0.653158551658676	39	2	0.0108695652173913	184	4161	41773,43229	His4r,His2Av
GSE27241_CTRL_VS_DIGOXIN_TREATED_CD4_TCELL_IN_TH17_POLARIZING_CONDITIONS_DN	GSE27241_CTRL_VS_DIGOXIN_TREATED_CD4_TCELL_IN_TH17_POLARIZING_CONDITIONS_DN	0.520399469548802	-0.653158551658676	39	2	0.0108695652173913	184	4161	39652,38983	Pex3,RpL14
MULLIGHAN_NPM1_MUTATED_SIGNATURE_1_DN	MULLIGHAN_NPM1_MUTATED_SIGNATURE_1_DN	0.520399469548802	-0.653158551658676	39	2	0.0108695652173913	184	4161	35850,34363	CG8635,eEF1delta
GSE25123_CTRL_VS_IL4_AND_ROSIGLITAZONE_STIM_PPARG_KO_MACROPHAGE_UP	GSE25123_CTRL_VS_IL4_AND_ROSIGLITAZONE_STIM_PPARG_KO_MACROPHAGE_UP	0.520399469548802	-0.653158551658676	39	2	0.0108695652173913	184	4161	41756,36454	HtrA2,Orc3
MCBRYAN_PUBERTAL_BREAST_4_5WK_DN	MCBRYAN_PUBERTAL_BREAST_4_5WK_DN	0.521888030481569	-0.65030221510129	62	3	0.016304347826087	184	4161	36878,32272,34364	Sod2,Coq5,me31B
GSE21927_SPLENIC_C26GM_TUMOROUS_VS_BONE_MARROW_MONOCYTES_DN	GSE21927_SPLENIC_C26GM_TUMOROUS_VS_BONE_MARROW_MONOCYTES_DN	0.521888030481569	-0.65030221510129	62	3	0.016304347826087	184	4161	49260,3354977,32522	Pp1-87B,MED21,Graf
GSE11961_PLASMA_CELL_DAY7_VS_MEMORY_BCELL_DAY40_UP	GSE11961_PLASMA_CELL_DAY7_VS_MEMORY_BCELL_DAY40_UP	0.521888030481569	-0.65030221510129	62	3	0.016304347826087	184	4161	43241,34414,43005	Tsp97E,Mdh1,Stt3B
GSE40274_CTRL_VS_FOXP3_AND_LEF1_TRANSDUCED_ACTIVATED_CD4_TCELL_DN	GSE40274_CTRL_VS_FOXP3_AND_LEF1_TRANSDUCED_ACTIVATED_CD4_TCELL_DN	0.521888030481569	-0.65030221510129	62	3	0.016304347826087	184	4161	34965,34378,3355109	CG5861,Ufd4,Parp
GSE29618_PRE_VS_DAY7_FLU_VACCINE_BCELL_DN	GSE29618_PRE_VS_DAY7_FLU_VACCINE_BCELL_DN	0.521888030481569	-0.65030221510129	62	3	0.016304347826087	184	4161	40678,39322,32743	noi,Bmcp,RhoGAPp190
GSE14308_INDUCED_VS_NATURAL_TREG_DN	GSE14308_INDUCED_VS_NATURAL_TREG_DN	0.521888030481569	-0.65030221510129	62	3	0.016304347826087	184	4161	326157,37528,31381	mon2,Fmr1,rb
MORF_ATF2	MORF_ATF2	0.521888030481569	-0.65030221510129	62	3	0.016304347826087	184	4161	39979,43991,326157	CG5589,Pten,mon2
GSE339_EX_VIVO_VS_IN_CULTURE_CD4POS_DC_UP	GSE339_EX_VIVO_VS_IN_CULTURE_CD4POS_DC_UP	0.521888030481569	-0.65030221510129	62	3	0.016304347826087	184	4161	36976,37136,42849	CG4866,mRpS28,Pisd
GSE18893_TCONV_VS_TREG_24H_TNF_STIM_DN	GSE18893_TCONV_VS_TREG_24H_TNF_STIM_DN	0.521888030481569	-0.65030221510129	62	3	0.016304347826087	184	4161	34674,35127,41991	CCT4,CG10343,mRpS33
GSE8835_HEALTHY_VS_CLL_CD8_TCELL_UP	GSE8835_HEALTHY_VS_CLL_CD8_TCELL_UP	0.521888030481569	-0.65030221510129	62	3	0.016304347826087	184	4161	35098,3355109,32569	RpS26,Parp,vap
GSE17721_PAM3CSK4_VS_CPG_16H_BMDC_UP	GSE17721_PAM3CSK4_VS_CPG_16H_BMDC_UP	0.521888030481569	-0.65030221510129	62	3	0.016304347826087	184	4161	34965,43241,36246	CG5861,Tsp97E,Roc2
GSE22033_UNTREATED_VS_ROSIGLITAZONE_TREATED_MEF_UP	GSE22033_UNTREATED_VS_ROSIGLITAZONE_TREATED_MEF_UP	0.521888030481569	-0.65030221510129	62	3	0.016304347826087	184	4161	41756,42174,36246	HtrA2,CG12321,Roc2
GO_PHOSPHATIDYLINOSITOL_METABOLIC_PROCESS	GO_PHOSPHATIDYLINOSITOL_METABOLIC_PROCESS	0.521888030481569	-0.65030221510129	62	3	0.016304347826087	184	4161	31163,43991,31487	PIG-K,Pten,PGAP1
SMID_BREAST_CANCER_RELAPSE_IN_BONE_DN	SMID_BREAST_CANCER_RELAPSE_IN_BONE_DN	0.521888030481569	-0.65030221510129	62	3	0.016304347826087	184	4161	36059,36878,53569	14-3-3zeta,Sod2,pins
AP2_Q6	AP2_Q6	0.521888030481569	-0.65030221510129	62	3	0.016304347826087	184	4161	37536,32569,39157	Vps35,vap,Cdk8
MORF_FANCG	MORF_FANCG	0.521888030481569	-0.65030221510129	62	3	0.016304347826087	184	4161	39226,31381,37254	Aps,rb,sm
HSF2_01	HSF2_01	0.521888030481569	-0.65030221510129	62	3	0.016304347826087	184	4161	34674,38905,53443	CCT4,mus301,SF2
BERTUCCI_MEDULLARY_VS_DUCTAL_BREAST_CANCER_UP	BERTUCCI_MEDULLARY_VS_DUCTAL_BREAST_CANCER_UP	0.521888030481569	-0.65030221510129	62	3	0.016304347826087	184	4161	39990,5740475,36878	CG5535,CG41378,Sod2
GSE25146_UNSTIM_VS_HELIOBACTER_PYLORI_LPS_STIM_AGS_CELL_UP	GSE25146_UNSTIM_VS_HELIOBACTER_PYLORI_LPS_STIM_AGS_CELL_UP	0.521888030481569	-0.65030221510129	62	3	0.016304347826087	184	4161	34153,43436,53569	Wdr82,alpha-Man-Ib,pins
GSE23505_UNTREATED_VS_4DAY_IL6_IL1_TREATED_CD4_TCELL_UP	GSE23505_UNTREATED_VS_4DAY_IL6_IL1_TREATED_CD4_TCELL_UP	0.523134066574142	-0.647917506325115	85	4	0.0217391304347826	184	4161	31038,33775,37136,39364	MED22,CG6907,mRpS28,viaf
GSE3982_CENT_MEMORY_CD4_TCELL_VS_TH1_DN	GSE3982_CENT_MEMORY_CD4_TCELL_VS_TH1_DN	0.523134066574142	-0.647917506325115	85	4	0.0217391304347826	184	4161	36310,41531,41756,318095	CG8860,Prosalpha2,HtrA2,CG32576
MODULE_255	MODULE_255	0.523134066574142	-0.647917506325115	85	4	0.0217391304347826	184	4161	44289,34363,42880,33964	flw,eEF1delta,twin,Rat1
GSE41176_WT_VS_TAK1_KO_ANTI_IGM_STIM_BCELL_3H_DN	GSE41176_WT_VS_TAK1_KO_ANTI_IGM_STIM_BCELL_3H_DN	0.523134066574142	-0.647917506325115	85	4	0.0217391304347826	184	4161	31146,36981,53443,42849	CG14805,eIF3b,SF2,Pisd
LEI_MYB_TARGETS	LEI_MYB_TARGETS	0.523134066574142	-0.647917506325115	85	4	0.0217391304347826	184	4161	34363,39203,32569,36981	eEF1delta,E(z),vap,eIF3b
GSE11924_TFH_VS_TH17_CD4_TCELL_DN	GSE11924_TFH_VS_TH17_CD4_TCELL_DN	0.523134066574142	-0.647917506325115	85	4	0.0217391304347826	184	4161	36310,43503,41121,37794	CG8860,CIA30,CG8132,CG5339
GSE7218_IGM_VS_IGG_SIGNAL_THGOUGH_ANTIGEN_BCELL_UP	GSE7218_IGM_VS_IGG_SIGNAL_THGOUGH_ANTIGEN_BCELL_UP	0.523134066574142	-0.647917506325115	85	4	0.0217391304347826	184	4161	3355109,31110,43229,41602	Parp,inc,His2Av,CtBP
GSE17721_PAM3CSK4_VS_GADIQUIMOD_12H_BMDC_UP	GSE17721_PAM3CSK4_VS_GADIQUIMOD_12H_BMDC_UP	0.523134066574142	-0.647917506325115	85	4	0.0217391304347826	184	4161	34674,31664,38983,43009	CCT4,unc-119,RpL14,CG11920
GSE46606_IRF4HIGH_VS_IRF4MID_CD40L_IL2_IL5_DAY1_STIMULATED_BCELL_UP	GSE46606_IRF4HIGH_VS_IRF4MID_CD40L_IL2_IL5_DAY1_STIMULATED_BCELL_UP	0.523134066574142	-0.647917506325115	85	4	0.0217391304347826	184	4161	31664,32569,37751,39157	unc-119,vap,sigmar,Cdk8
GSE12392_WT_VS_IFNB_KO_CD8A_POS_SPLEEN_DC_UP	GSE12392_WT_VS_IFNB_KO_CD8A_POS_SPLEEN_DC_UP	0.523134066574142	-0.647917506325115	85	4	0.0217391304347826	184	4161	41602,36246,32207,53554	CtBP,Roc2,LIMK1,krz
DANG_MYC_TARGETS_UP	DANG_MYC_TARGETS_UP	0.523134066574142	-0.647917506325115	85	4	0.0217391304347826	184	4161	37005,53443,34842,3355124	eIF3c,SF2,spel1,RpL5
GO_MAGNESIUM_ION_BINDING	GO_MAGNESIUM_ION_BINDING	0.523134066574142	-0.647917506325115	85	4	0.0217391304347826	184	4161	34842,39226,43991,33544	spel1,Aps,Pten,Fign
GO_CELL_CYCLE_PHASE_TRANSITION	GO_CELL_CYCLE_PHASE_TRANSITION	0.52433390280497	-0.645626578505521	108	5	0.0271739130434783	184	4161	40548,44289,40168,3355126,36454	Skp2,flw,Rab8,CG17493,Orc3
DACOSTA_UV_RESPONSE_VIA_ERCC3_UP	DACOSTA_UV_RESPONSE_VIA_ERCC3_UP	0.52433390280497	-0.645626578505521	108	5	0.0271739130434783	184	4161	34363,40168,5740475,31442,40131	eEF1delta,Rab8,CG41378,snf,CG9330
NRF2_01	NRF2_01	0.52433390280497	-0.645626578505521	108	5	0.0271739130434783	184	4161	33971,43149,35386,37528,33444	Fgop2,Nf1,CG9246,Fmr1,Arpc5
GSE14000_TRANSLATED_RNA_VS_MRNA_DC_UP	GSE14000_TRANSLATED_RNA_VS_MRNA_DC_UP	0.52433390280497	-0.645626578505521	108	5	0.0271739130434783	184	4161	41531,49427,43503,37136,33775	Prosalpha2,l(2)37Bb,CIA30,mRpS28,CG6907
GSE24574_NAIVE_VS_TCONV_CD4_TCELL_DN	GSE24574_NAIVE_VS_TCONV_CD4_TCELL_DN	0.52433390280497	-0.645626578505521	108	5	0.0271739130434783	184	4161	34674,39652,31487,49260,31623	CCT4,Pex3,PGAP1,Pp1-87B,xit
ACEVEDO_NORMAL_TISSUE_ADJACENT_TO_LIVER_TUMOR_DN	ACEVEDO_NORMAL_TISSUE_ADJACENT_TO_LIVER_TUMOR_DN	0.525508807639534	-0.643388328311707	131	6	0.0326086956521739	184	4161	39226,33999,318908,31110,31604,43009	Aps,MICU1,Apf,inc,ND-ASHI,CG11920
TGACCTY_ERR1_Q2	TGACCTY_ERR1_Q2	0.532078109410121	-0.63096497821834	269	12	0.0652173913043478	184	4161	34153,44289,37136,40131,49260,34414,33909,3355131,31903,41295,32556,33753	Wdr82,flw,mRpS28,CG9330,Pp1-87B,Mdh1,Phf5a,cta,Lst8,Art1,Stim,tkv
GSE17721_POLYIC_VS_CPG_12H_BMDC_DN	GSE17721_POLYIC_VS_CPG_12H_BMDC_DN	0.532491560632747	-0.630188230101149	86	4	0.0217391304347826	184	4161	35386,41602,53443,37136	CG9246,CtBP,SF2,mRpS28
GSE17721_POLYIC_VS_PAM3CSK4_24H_BMDC_DN	GSE17721_POLYIC_VS_PAM3CSK4_24H_BMDC_DN	0.532491560632747	-0.630188230101149	86	4	0.0217391304347826	184	4161	34378,43009,31163,34674	Ufd4,CG11920,PIG-K,CCT4
GSE14908_RESTING_VS_HDM_STIM_CD4_TCELL_ATOPIC_PATIENT_UP	GSE14908_RESTING_VS_HDM_STIM_CD4_TCELL_ATOPIC_PATIENT_UP	0.532491560632747	-0.630188230101149	86	4	0.0217391304347826	184	4161	39652,43009,36976,38905	Pex3,CG11920,CG4866,mus301
GSE40273_GATA1_KO_VS_WT_TREG_UP	GSE40273_GATA1_KO_VS_WT_TREG_UP	0.532491560632747	-0.630188230101149	86	4	0.0217391304347826	184	4161	34961,31163,318747,34965	heix,PIG-K,CG31460,CG5861
GSE22432_MULTIPOTENT_PROGENITOR_VS_PDC_DN	GSE22432_MULTIPOTENT_PROGENITOR_VS_PDC_DN	0.532491560632747	-0.630188230101149	86	4	0.0217391304347826	184	4161	31349,39175,39340,36976	Vap33,vnc,CycA,CG4866
GO_GENE_SILENCING_BY_RNA	GO_GENE_SILENCING_BY_RNA	0.532491560632747	-0.630188230101149	86	4	0.0217391304347826	184	4161	35043,3355150,42880,41773	Rpb11,AGO3,twin,His4r
MODULE_179	MODULE_179	0.532491560632747	-0.630188230101149	86	4	0.0217391304347826	184	4161	33964,42880,44289,34363	Rat1,twin,flw,eEF1delta
GO_PRESYNAPSE	GO_PRESYNAPSE	0.532491560632747	-0.630188230101149	86	4	0.0217391304347826	184	4161	43149,38493,37528,40168	Nf1,Rop,Fmr1,Rab8
CREIGHTON_ENDOCRINE_THERAPY_RESISTANCE_5	CREIGHTON_ENDOCRINE_THERAPY_RESISTANCE_5	0.532657991775056	-0.629875727235636	109	5	0.0271739130434783	184	4161	44289,39448,53554,43241,43149	flw,Vps13D,krz,Tsp97E,Nf1
GARCIA_TARGETS_OF_FLI1_AND_DAX1_DN	GARCIA_TARGETS_OF_FLI1_AND_DAX1_DN	0.532815543716845	-0.629579986538774	63	3	0.016304347826087	184	4161	40548,41773,43532	Skp2,His4r,RpS8
BILD_MYC_ONCOGENIC_SIGNATURE	BILD_MYC_ONCOGENIC_SIGNATURE	0.532815543716845	-0.629579986538774	63	3	0.016304347826087	184	4161	33254,43009,34961	Dbp21E2,CG11920,heix
GSE15750_WT_VS_TRAF6KO_DAY10_EFF_CD8_TCELL_UP	GSE15750_WT_VS_TRAF6KO_DAY10_EFF_CD8_TCELL_UP	0.532815543716845	-0.629579986538774	63	3	0.016304347826087	184	4161	36454,34098,36878	Orc3,RpL36A,Sod2
GSE29164_UNTREATED_VS_CD8_TCELL_AND_IL12_TREATED_MELANOMA_DAY3_DN	GSE29164_UNTREATED_VS_CD8_TCELL_AND_IL12_TREATED_MELANOMA_DAY3_DN	0.532815543716845	-0.629579986538774	63	3	0.016304347826087	184	4161	35850,38244,38515	CG8635,Rap1,pav
GSE17721_CTRL_VS_GARDIQUIMOD_2H_BMDC_UP	GSE17721_CTRL_VS_GARDIQUIMOD_2H_BMDC_UP	0.532815543716845	-0.629579986538774	63	3	0.016304347826087	184	4161	318095,41756,40557	CG32576,HtrA2,CG9853
GSE3994_WT_VS_PAC1_KO_ACTIVATED_MAST_CELL_DN	GSE3994_WT_VS_PAC1_KO_ACTIVATED_MAST_CELL_DN	0.532815543716845	-0.629579986538774	63	3	0.016304347826087	184	4161	36562,326157,32556	CG13016,mon2,Stim
GO_NEGATIVE_REGULATION_OF_NERVOUS_SYSTEM_DEVELOPMENT	GO_NEGATIVE_REGULATION_OF_NERVOUS_SYSTEM_DEVELOPMENT	0.532815543716845	-0.629579986538774	63	3	0.016304347826087	184	4161	43149,43991,34364	Nf1,Pten,me31B
LINDGREN_BLADDER_CANCER_CLUSTER_2B	LINDGREN_BLADDER_CANCER_CLUSTER_2B	0.532815543716845	-0.629579986538774	63	3	0.016304347826087	184	4161	5740475,36059,38897	CG41378,14-3-3zeta,Nulp1
GSE24634_TEFF_VS_TCONV_DAY10_IN_CULTURE_UP	GSE24634_TEFF_VS_TCONV_DAY10_IN_CULTURE_UP	0.532815543716845	-0.629579986538774	63	3	0.016304347826087	184	4161	38515,53569,39340	pav,pins,CycA
GSE3203_INFLUENZA_INF_VS_IFNB_TREATED_LN_BCELL_DN	GSE3203_INFLUENZA_INF_VS_IFNB_TREATED_LN_BCELL_DN	0.532815543716845	-0.629579986538774	63	3	0.016304347826087	184	4161	39108,37528,40169	RpS9,Fmr1,Usp32
GO_PROTEIN_C_TERMINUS_BINDING	GO_PROTEIN_C_TERMINUS_BINDING	0.532815543716845	-0.629579986538774	63	3	0.016304347826087	184	4161	34968,49260,34842	fzy,Pp1-87B,spel1
TTCYNRGAA_STAT5B_01	TTCYNRGAA_STAT5B_01	0.532815543716845	-0.629579986538774	63	3	0.016304347826087	184	4161	41756,318747,32257	HtrA2,CG31460,lic
IVANOVA_HEMATOPOIESIS_STEM_CELL_LONG_TERM	IVANOVA_HEMATOPOIESIS_STEM_CELL_LONG_TERM	0.532815543716845	-0.629579986538774	63	3	0.016304347826087	184	4161	35850,37794,37536	CG8635,CG5339,Vps35
GSE22935_24H_VS_48H_MBOVIS_BCG_STIM_MACROPHAGE_DN	GSE22935_24H_VS_48H_MBOVIS_BCG_STIM_MACROPHAGE_DN	0.532815543716845	-0.629579986538774	63	3	0.016304347826087	184	4161	34955,318747,43009	CG4935,CG31460,CG11920
GSE25123_CTRL_VS_IL4_STIM_MACROPHAGE_DN	GSE25123_CTRL_VS_IL4_STIM_MACROPHAGE_DN	0.532815543716845	-0.629579986538774	63	3	0.016304347826087	184	4161	39108,43991,34098	RpS9,Pten,RpL36A
GSE20715_WT_VS_TLR4_KO_LUNG_UP	GSE20715_WT_VS_TLR4_KO_LUNG_UP	0.532815543716845	-0.629579986538774	63	3	0.016304347826087	184	4161	35592,42996,35098	ubl,bai,RpS26
GO_REGULATION_OF_CELLULAR_COMPONENT_MOVEMENT	GO_REGULATION_OF_CELLULAR_COMPONENT_MOVEMENT	0.533087581243631	-0.629069550784675	132	6	0.0326086956521739	184	4161	43991,43569,43832,3355131,33432,43149	Pten,janA,PlexA,cta,dpp,Nf1
MORF_GPX4	MORF_GPX4	0.534146082982408	-0.627085913796184	40	2	0.0108695652173913	184	4161	34363,34965	eEF1delta,CG5861
GSE3982_BCELL_VS_CENT_MEMORY_CD4_TCELL_UP	GSE3982_BCELL_VS_CENT_MEMORY_CD4_TCELL_UP	0.534146082982408	-0.627085913796184	40	2	0.0108695652173913	184	4161	41756,41917	HtrA2,Arpc3A
GSE15735_CTRL_VS_HDAC_INHIBITOR_TREATED_CD4_TCELL_2H_UP	GSE15735_CTRL_VS_HDAC_INHIBITOR_TREATED_CD4_TCELL_2H_UP	0.534146082982408	-0.627085913796184	40	2	0.0108695652173913	184	4161	33999,31664	MICU1,unc-119
NKX61_01	NKX61_01	0.534146082982408	-0.627085913796184	40	2	0.0108695652173913	184	4161	33775,43832	CG6907,PlexA
GO_LIPOPROTEIN_BIOSYNTHETIC_PROCESS	GO_LIPOPROTEIN_BIOSYNTHETIC_PROCESS	0.534146082982408	-0.627085913796184	40	2	0.0108695652173913	184	4161	31487,31163	PGAP1,PIG-K
GAGCCAG_MIR149	GAGCCAG_MIR149	0.534146082982408	-0.627085913796184	40	2	0.0108695652173913	184	4161	38244,36059	Rap1,14-3-3zeta
GO_RIBOSOMAL_SMALL_SUBUNIT_BIOGENESIS	GO_RIBOSOMAL_SMALL_SUBUNIT_BIOGENESIS	0.534146082982408	-0.627085913796184	40	2	0.0108695652173913	184	4161	40932,43532	mRpS9,RpS8
GSE19401_RETINOIC_ACID_VS_RETINOIC_ACID_AND_PAM2CSK4_STIM_FOLLICULAR_DC_UP	GSE19401_RETINOIC_ACID_VS_RETINOIC_ACID_AND_PAM2CSK4_STIM_FOLLICULAR_DC_UP	0.534146082982408	-0.627085913796184	40	2	0.0108695652173913	184	4161	32569,32257	vap,lic
GO_PROTEIN_LOCALIZATION_TO_MITOCHONDRION	GO_PROTEIN_LOCALIZATION_TO_MITOCHONDRION	0.534146082982408	-0.627085913796184	40	2	0.0108695652173913	184	4161	40189,3355107	Tom20,Tim17b
GSE22611_NOD2_TRANSD_VS_CTRL_TRANSD_HEK293_MDP_STIM_6H_UP	GSE22611_NOD2_TRANSD_VS_CTRL_TRANSD_HEK293_MDP_STIM_6H_UP	0.534146082982408	-0.627085913796184	40	2	0.0108695652173913	184	4161	32257,33444	lic,Arpc5
GSE557_WT_VS_CIITA_KO_DC_DN	GSE557_WT_VS_CIITA_KO_DC_DN	0.534146082982408	-0.627085913796184	40	2	0.0108695652173913	184	4161	31487,3355131	PGAP1,cta
HEN1_02	HEN1_02	0.534146082982408	-0.627085913796184	40	2	0.0108695652173913	184	4161	31664,318747	unc-119,CG31460
GO_CELL_FATE_COMMITMENT	GO_CELL_FATE_COMMITMENT	0.534146082982408	-0.627085913796184	40	2	0.0108695652173913	184	4161	33432,32981	dpp,Cdc42
GSE14699_DELETIONAL_TOLERANCE_VS_ACTIVATED_CD8_TCELL_UP	GSE14699_DELETIONAL_TOLERANCE_VS_ACTIVATED_CD8_TCELL_UP	0.534146082982408	-0.627085913796184	40	2	0.0108695652173913	184	4161	33981,33254	smt3,Dbp21E2
GSE6259_BCELL_VS_CD4_TCELL_UP	GSE6259_BCELL_VS_CD4_TCELL_UP	0.534146082982408	-0.627085913796184	40	2	0.0108695652173913	184	4161	31243,33909	eIF3g1,Phf5a
GSE22886_NAIVE_TCELL_VS_NEUTROPHIL_DN	GSE22886_NAIVE_TCELL_VS_NEUTROPHIL_DN	0.534146082982408	-0.627085913796184	40	2	0.0108695652173913	184	4161	33444,36878	Arpc5,Sod2
GSE27896_HDAC6_KO_VS_WT_TREG_UP	GSE27896_HDAC6_KO_VS_WT_TREG_UP	0.534146082982408	-0.627085913796184	40	2	0.0108695652173913	184	4161	3355139,53554	CG17883,krz
SASSON_RESPONSE_TO_GONADOTROPHINS_UP	SASSON_RESPONSE_TO_GONADOTROPHINS_UP	0.534146082982408	-0.627085913796184	40	2	0.0108695652173913	184	4161	31839,32743	CG7766,RhoGAPp190
NFKB_C	NFKB_C	0.534146082982408	-0.627085913796184	40	2	0.0108695652173913	184	4161	3355131,33444	cta,Arpc5
GSE37563_WT_VS_CTLA4_KO_CD4_TCELL_D4_POST_IMMUNIZATION_UP	GSE37563_WT_VS_CTLA4_KO_CD4_TCELL_D4_POST_IMMUNIZATION_UP	0.534146082982408	-0.627085913796184	40	2	0.0108695652173913	184	4161	31716,39108	sws,RpS9
GO_ORGANIC_ACID_TRANSMEMBRANE_TRANSPORTER_ACTIVITY	GO_ORGANIC_ACID_TRANSMEMBRANE_TRANSPORTER_ACTIVITY	0.534146082982408	-0.627085913796184	40	2	0.0108695652173913	184	4161	39652,39990	Pex3,CG5535
GSE37319_WT_VS_RC3H1_KO_CD44LOW_CD8_TCELL_UP	GSE37319_WT_VS_RC3H1_KO_CD44LOW_CD8_TCELL_UP	0.534146082982408	-0.627085913796184	40	2	0.0108695652173913	184	4161	42996,40240	bai,eRF1
GSE9960_HEALTHY_VS_GRAM_POS_SEPSIS_PBMC_DN	GSE9960_HEALTHY_VS_GRAM_POS_SEPSIS_PBMC_DN	0.534146082982408	-0.627085913796184	40	2	0.0108695652173913	184	4161	36878,31349	Sod2,Vap33
GSE17721_LPS_VS_POLYIC_16H_BMDC_DN	GSE17721_LPS_VS_POLYIC_16H_BMDC_DN	0.534146082982408	-0.627085913796184	40	2	0.0108695652173913	184	4161	43241,31349	Tsp97E,Vap33
GO_SNRNA_METABOLIC_PROCESS	GO_SNRNA_METABOLIC_PROCESS	0.534146082982408	-0.627085913796184	40	2	0.0108695652173913	184	4161	41290,35043	TfIIFbeta,Rpb11
GO_STRIATED_MUSCLE_CELL_DIFFERENTIATION	GO_STRIATED_MUSCLE_CELL_DIFFERENTIATION	0.534146082982408	-0.627085913796184	40	2	0.0108695652173913	184	4161	39505,33432	flr,dpp
GSE4142_GC_BCELL_VS_MEMORY_BCELL_UP	GSE4142_GC_BCELL_VS_MEMORY_BCELL_UP	0.534146082982408	-0.627085913796184	40	2	0.0108695652173913	184	4161	41992,38897	ema,Nulp1
AP1_C	AP1_C	0.534146082982408	-0.627085913796184	40	2	0.0108695652173913	184	4161	34716,40131	Pect,CG9330
GSE14413_UNSTIM_VS_IFNB_STIM_NIH3T3_CELLS_DN	GSE14413_UNSTIM_VS_IFNB_STIM_NIH3T3_CELLS_DN	0.534146082982408	-0.627085913796184	40	2	0.0108695652173913	184	4161	43436,3355124	alpha-Man-Ib,RpL5
VERHAAK_AML_WITH_NPM1_MUTATED_DN	VERHAAK_AML_WITH_NPM1_MUTATED_DN	0.534146082982408	-0.627085913796184	40	2	0.0108695652173913	184	4161	43241,53569	Tsp97E,pins
CAGCAGG_MIR370	CAGCAGG_MIR370	0.534146082982408	-0.627085913796184	40	2	0.0108695652173913	184	4161	42314,41602	Ino80,CtBP
GSE6259_FLT3L_INDUCED_33D1_POS_DC_VS_BCELL_DN	GSE6259_FLT3L_INDUCED_33D1_POS_DC_VS_BCELL_DN	0.534146082982408	-0.627085913796184	40	2	0.0108695652173913	184	4161	31839,33971	CG7766,Fgop2
GO_NCRNA_TRANSCRIPTION	GO_NCRNA_TRANSCRIPTION	0.534146082982408	-0.627085913796184	40	2	0.0108695652173913	184	4161	35043,41290	Rpb11,TfIIFbeta
MCBRYAN_PUBERTAL_BREAST_4_5WK_UP	MCBRYAN_PUBERTAL_BREAST_4_5WK_UP	0.534146082982408	-0.627085913796184	40	2	0.0108695652173913	184	4161	3355124,34098	RpL5,RpL36A
SAKAI_CHRONIC_HEPATITIS_VS_LIVER_CANCER_UP	SAKAI_CHRONIC_HEPATITIS_VS_LIVER_CANCER_UP	0.534146082982408	-0.627085913796184	40	2	0.0108695652173913	184	4161	53443,36878	SF2,Sod2
GSE28737_WT_VS_BCL6_HET_MARGINAL_ZONE_BCELL_DN	GSE28737_WT_VS_BCL6_HET_MARGINAL_ZONE_BCELL_DN	0.534146082982408	-0.627085913796184	40	2	0.0108695652173913	184	4161	38493,36562	Rop,CG13016
GSE40274_FOXP3_VS_FOXP3_AND_LEF1_TRANSDUCED_ACTIVATED_CD4_TCELL_DN	GSE40274_FOXP3_VS_FOXP3_AND_LEF1_TRANSDUCED_ACTIVATED_CD4_TCELL_DN	0.534146082982408	-0.627085913796184	40	2	0.0108695652173913	184	4161	49427,35386	l(2)37Bb,CG9246
GO_CELLULAR_HORMONE_METABOLIC_PROCESS	GO_CELLULAR_HORMONE_METABOLIC_PROCESS	0.534146082982408	-0.627085913796184	40	2	0.0108695652173913	184	4161	38598,31576	CG10672,CG3842
GO_CELL_DEATH	GO_CELL_DEATH	0.536643787639117	-0.622420742308849	247	11	0.0597826086956522	184	4161	35386,41756,39364,36878,43149,34842,37751,43991,35336,318908,53554	CG9246,HtrA2,viaf,Sod2,Nf1,spel1,sigmar,Pten,Fs(2)Ket,Apf,krz
WOOD_EBV_EBNA1_TARGETS_DN	WOOD_EBV_EBNA1_TARGETS_DN	0.537165882442793	-0.621448326322362	17	1	0.00543478260869565	184	4161	318908	Apf
KEGG_BASAL_TRANSCRIPTION_FACTORS	KEGG_BASAL_TRANSCRIPTION_FACTORS	0.537165882442793	-0.621448326322362	17	1	0.00543478260869565	184	4161	41290	TfIIFbeta
GO_PHAGOSOME_MATURATION	GO_PHAGOSOME_MATURATION	0.537165882442793	-0.621448326322362	17	1	0.00543478260869565	184	4161	45247	VhaPPA1-1
FONTAINE_FOLLICULAR_THYROID_ADENOMA_UP	FONTAINE_FOLLICULAR_THYROID_ADENOMA_UP	0.537165882442793	-0.621448326322362	17	1	0.00543478260869565	184	4161	41602	CtBP
MIDORIKAWA_AMPLIFIED_IN_LIVER_CANCER	MIDORIKAWA_AMPLIFIED_IN_LIVER_CANCER	0.537165882442793	-0.621448326322362	17	1	0.00543478260869565	184	4161	39979	CG5589
LIANG_HEMATOPOIESIS_STEM_CELL_NUMBER_SMALL_VS_HUGE_UP	LIANG_HEMATOPOIESIS_STEM_CELL_NUMBER_SMALL_VS_HUGE_UP	0.537165882442793	-0.621448326322362	17	1	0.00543478260869565	184	4161	36981	eIF3b
GO_NEGATIVE_REGULATION_OF_DNA_REPLICATION	GO_NEGATIVE_REGULATION_OF_DNA_REPLICATION	0.537165882442793	-0.621448326322362	17	1	0.00543478260869565	184	4161	38478	Rcd5
chr18p11	chr18p11	0.537165882442793	-0.621448326322362	17	1	0.00543478260869565	184	4161	42174	CG12321
ATGTCAC_MIR489	ATGTCAC_MIR489	0.537165882442793	-0.621448326322362	17	1	0.00543478260869565	184	4161	44289	flw
MEIS1AHOXA9_01	MEIS1AHOXA9_01	0.537165882442793	-0.621448326322362	17	1	0.00543478260869565	184	4161	40169	Usp32
REACTOME_TRANSPORT_OF_RIBONUCLEOPROTEINS_INTO_THE_HOST_NUCLEUS	REACTOME_TRANSPORT_OF_RIBONUCLEOPROTEINS_INTO_THE_HOST_NUCLEUS	0.537165882442793	-0.621448326322362	17	1	0.00543478260869565	184	4161	35336	Fs(2)Ket
GO_NEURAL_NUCLEUS_DEVELOPMENT	GO_NEURAL_NUCLEUS_DEVELOPMENT	0.537165882442793	-0.621448326322362	17	1	0.00543478260869565	184	4161	32981	Cdc42
RAHMAN_TP53_TARGETS_PHOSPHORYLATED	RAHMAN_TP53_TARGETS_PHOSPHORYLATED	0.537165882442793	-0.621448326322362	17	1	0.00543478260869565	184	4161	37254	sm
PID_ERBB1_INTERNALIZATION_PATHWAY	PID_ERBB1_INTERNALIZATION_PATHWAY	0.537165882442793	-0.621448326322362	17	1	0.00543478260869565	184	4161	32981	Cdc42
GO_RECEPTOR_METABOLIC_PROCESS	GO_RECEPTOR_METABOLIC_PROCESS	0.537165882442793	-0.621448326322362	17	1	0.00543478260869565	184	4161	53554	krz
GO_NEGATIVE_REGULATION_OF_ERBB_SIGNALING_PATHWAY	GO_NEGATIVE_REGULATION_OF_ERBB_SIGNALING_PATHWAY	0.537165882442793	-0.621448326322362	17	1	0.00543478260869565	184	4161	32981	Cdc42
GO_NUCLEOTIDE_EXCISION_REPAIR_DNA_GAP_FILLING	GO_NUCLEOTIDE_EXCISION_REPAIR_DNA_GAP_FILLING	0.537165882442793	-0.621448326322362	17	1	0.00543478260869565	184	4161	37791	DNAlig1
HUMMERICH_SKIN_CANCER_PROGRESSION_UP	HUMMERICH_SKIN_CANCER_PROGRESSION_UP	0.537165882442793	-0.621448326322362	17	1	0.00543478260869565	184	4161	36878	Sod2
REACTOME_APC_CDC20_MEDIATED_DEGRADATION_OF_NEK2A	REACTOME_APC_CDC20_MEDIATED_DEGRADATION_OF_NEK2A	0.537165882442793	-0.621448326322362	17	1	0.00543478260869565	184	4161	34968	fzy
GO_ADP_BINDING	GO_ADP_BINDING	0.537165882442793	-0.621448326322362	17	1	0.00543478260869565	184	4161	34842	spel1
CERVERA_SDHB_TARGETS_2	CERVERA_SDHB_TARGETS_2	0.537165882442793	-0.621448326322362	17	1	0.00543478260869565	184	4161	41602	CtBP
GO_PH_REDUCTION	GO_PH_REDUCTION	0.537165882442793	-0.621448326322362	17	1	0.00543478260869565	184	4161	45247	VhaPPA1-1
chr15q22	chr15q22	0.537165882442793	-0.621448326322362	17	1	0.00543478260869565	184	4161	38515	pav
TGTYNNNNNRGCARM_UNKNOWN	TGTYNNNNNRGCARM_UNKNOWN	0.537165882442793	-0.621448326322362	17	1	0.00543478260869565	184	4161	3355131	cta
BECKER_TAMOXIFEN_RESISTANCE_DN	BECKER_TAMOXIFEN_RESISTANCE_DN	0.537165882442793	-0.621448326322362	17	1	0.00543478260869565	184	4161	36454	Orc3
POMEROY_MEDULLOBLASTOMA_DESMOPLASIC_VS_CLASSIC_UP	POMEROY_MEDULLOBLASTOMA_DESMOPLASIC_VS_CLASSIC_UP	0.537165882442793	-0.621448326322362	17	1	0.00543478260869565	184	4161	35043	Rpb11
GO_SYNAPSE_ASSEMBLY	GO_SYNAPSE_ASSEMBLY	0.537165882442793	-0.621448326322362	17	1	0.00543478260869565	184	4161	43991	Pten
GTGTCAA_MIR514	GTGTCAA_MIR514	0.537165882442793	-0.621448326322362	17	1	0.00543478260869565	184	4161	43991	Pten
GO_GLUTAMINE_METABOLIC_PROCESS	GO_GLUTAMINE_METABOLIC_PROCESS	0.537165882442793	-0.621448326322362	17	1	0.00543478260869565	184	4161	41121	CG8132
MODULE_46	MODULE_46	0.537165882442793	-0.621448326322362	17	1	0.00543478260869565	184	4161	41636	CG32473
MODULE_256	MODULE_256	0.537165882442793	-0.621448326322362	17	1	0.00543478260869565	184	4161	41341	Tctp
SANSOM_WNT_PATHWAY_REQUIRE_MYC	SANSOM_WNT_PATHWAY_REQUIRE_MYC	0.537165882442793	-0.621448326322362	17	1	0.00543478260869565	184	4161	3355109	Parp
GO_RAN_GTPASE_BINDING	GO_RAN_GTPASE_BINDING	0.537165882442793	-0.621448326322362	17	1	0.00543478260869565	184	4161	35336	Fs(2)Ket
GO_TELOMERE_CAPPING	GO_TELOMERE_CAPPING	0.537165882442793	-0.621448326322362	17	1	0.00543478260869565	184	4161	41773	His4r
MODULE_307	MODULE_307	0.537165882442793	-0.621448326322362	17	1	0.00543478260869565	184	4161	45247	VhaPPA1-1
ALK_DN.V1_UP	ALK_DN.V1_UP	0.537165882442793	-0.621448326322362	17	1	0.00543478260869565	184	4161	33753	tkv
CRGAARNNNNCGA_UNKNOWN	CRGAARNNNNCGA_UNKNOWN	0.537165882442793	-0.621448326322362	17	1	0.00543478260869565	184	4161	41341	Tctp
GO_REGULATION_OF_PHOSPHOLIPID_METABOLIC_PROCESS	GO_REGULATION_OF_PHOSPHOLIPID_METABOLIC_PROCESS	0.537165882442793	-0.621448326322362	17	1	0.00543478260869565	184	4161	32981	Cdc42
GTATGAT_MIR154_MIR487	GTATGAT_MIR154_MIR487	0.537165882442793	-0.621448326322362	17	1	0.00543478260869565	184	4161	37528	Fmr1
chr9q22	chr9q22	0.537165882442793	-0.621448326322362	17	1	0.00543478260869565	184	4161	32977	Ubqn
YTCCCRNNAGGY_UNKNOWN	YTCCCRNNAGGY_UNKNOWN	0.537165882442793	-0.621448326322362	17	1	0.00543478260869565	184	4161	40548	Skp2
GO_CARDIAC_MUSCLE_CELL_DIFFERENTIATION	GO_CARDIAC_MUSCLE_CELL_DIFFERENTIATION	0.537165882442793	-0.621448326322362	17	1	0.00543478260869565	184	4161	33432	dpp
GSE13485_DAY1_VS_DAY7_YF17D_VACCINE_PBMC_UP	GSE13485_DAY1_VS_DAY7_YF17D_VACCINE_PBMC_UP	0.537165882442793	-0.621448326322362	17	1	0.00543478260869565	184	4161	34363	eEF1delta
CAHOY_NEURONAL	CAHOY_NEURONAL	0.537165882442793	-0.621448326322362	17	1	0.00543478260869565	184	4161	38493	Rop
LUI_THYROID_CANCER_CLUSTER_2	LUI_THYROID_CANCER_CLUSTER_2	0.537165882442793	-0.621448326322362	17	1	0.00543478260869565	184	4161	31349	Vap33
GO_CELLULAR_PIGMENTATION	GO_CELLULAR_PIGMENTATION	0.537165882442793	-0.621448326322362	17	1	0.00543478260869565	184	4161	31381	rb
GSE19888_ADENOSINE_A3R_INH_PRETREAT_AND_ACT_BY_A3R_VS_TCELL_MEMBRANES_ACT_MAST_CELL_UP	GSE19888_ADENOSINE_A3R_INH_PRETREAT_AND_ACT_BY_A3R_VS_TCELL_MEMBRANES_ACT_MAST_CELL_UP	0.537165882442793	-0.621448326322362	17	1	0.00543478260869565	184	4161	38493	Rop
FLECHNER_BIOPSY_KIDNEY_TRANSPLANT_REJECTED_VS_OK_UP	FLECHNER_BIOPSY_KIDNEY_TRANSPLANT_REJECTED_VS_OK_UP	0.537165882442793	-0.621448326322362	17	1	0.00543478260869565	184	4161	5740475	CG41378
GO_FATTY_ACYL_COA_BINDING	GO_FATTY_ACYL_COA_BINDING	0.537165882442793	-0.621448326322362	17	1	0.00543478260869565	184	4161	34111	Acbp1
KEGG_FRUCTOSE_AND_MANNOSE_METABOLISM	KEGG_FRUCTOSE_AND_MANNOSE_METABOLISM	0.537165882442793	-0.621448326322362	17	1	0.00543478260869565	184	4161	43569	janA
GO_ER_TO_GOLGI_TRANSPORT_VESICLE_MEMBRANE	GO_ER_TO_GOLGI_TRANSPORT_VESICLE_MEMBRANE	0.537165882442793	-0.621448326322362	17	1	0.00543478260869565	184	4161	42996	bai
GO_CLATHRIN_COAT	GO_CLATHRIN_COAT	0.537165882442793	-0.621448326322362	17	1	0.00543478260869565	184	4161	31381	rb
NKX25_01	NKX25_01	0.537165882442793	-0.621448326322362	17	1	0.00543478260869565	184	4161	40169	Usp32
GO_OLIGODENDROCYTE_DIFFERENTIATION	GO_OLIGODENDROCYTE_DIFFERENTIATION	0.537165882442793	-0.621448326322362	17	1	0.00543478260869565	184	4161	43991	Pten
KORKOLA_EMBRYONAL_CARCINOMA_UP	KORKOLA_EMBRYONAL_CARCINOMA_UP	0.537165882442793	-0.621448326322362	17	1	0.00543478260869565	184	4161	318095	CG32576
NADLER_HYPERGLYCEMIA_AT_OBESITY	NADLER_HYPERGLYCEMIA_AT_OBESITY	0.537165882442793	-0.621448326322362	17	1	0.00543478260869565	184	4161	34674	CCT4
GO_REGULATION_OF_MULTICELLULAR_ORGANISM_GROWTH	GO_REGULATION_OF_MULTICELLULAR_ORGANISM_GROWTH	0.537165882442793	-0.621448326322362	17	1	0.00543478260869565	184	4161	41756	HtrA2
KORKOLA_SEMINOMA_UP	KORKOLA_SEMINOMA_UP	0.537165882442793	-0.621448326322362	17	1	0.00543478260869565	184	4161	318095	CG32576
REACTOME_SIGNALLING_TO_ERKS	REACTOME_SIGNALLING_TO_ERKS	0.537165882442793	-0.621448326322362	17	1	0.00543478260869565	184	4161	38244	Rap1
GTAAACC_MIR2995P	GTAAACC_MIR2995P	0.537165882442793	-0.621448326322362	17	1	0.00543478260869565	184	4161	40240	eRF1
GO_TISSUE_MIGRATION	GO_TISSUE_MIGRATION	0.537165882442793	-0.621448326322362	17	1	0.00543478260869565	184	4161	43991	Pten
KEGG_PROTEIN_EXPORT	KEGG_PROTEIN_EXPORT	0.537165882442793	-0.621448326322362	17	1	0.00543478260869565	184	4161	36310	CG8860
KEGG_COLORECTAL_CANCER	KEGG_COLORECTAL_CANCER	0.537165882442793	-0.621448326322362	17	1	0.00543478260869565	184	4161	34842	spel1
GO_APOPTOTIC_MITOCHONDRIAL_CHANGES	GO_APOPTOTIC_MITOCHONDRIAL_CHANGES	0.537165882442793	-0.621448326322362	17	1	0.00543478260869565	184	4161	36878	Sod2
GO_METANEPHROS_DEVELOPMENT	GO_METANEPHROS_DEVELOPMENT	0.537165882442793	-0.621448326322362	17	1	0.00543478260869565	184	4161	43149	Nf1
GO_REGULATION_OF_LYMPHOCYTE_DIFFERENTIATION	GO_REGULATION_OF_LYMPHOCYTE_DIFFERENTIATION	0.537165882442793	-0.621448326322362	17	1	0.00543478260869565	184	4161	31381	rb
REACTOME_APC_C_CDC20_MEDIATED_DEGRADATION_OF_CYCLIN_B	REACTOME_APC_C_CDC20_MEDIATED_DEGRADATION_OF_CYCLIN_B	0.537165882442793	-0.621448326322362	17	1	0.00543478260869565	184	4161	34968	fzy
GSE14386_UNTREATED_VS_IFNA_TREATED_ACT_PBMC_MS_PATIENT_DN	GSE14386_UNTREATED_VS_IFNA_TREATED_ACT_PBMC_MS_PATIENT_DN	0.537165882442793	-0.621448326322362	17	1	0.00543478260869565	184	4161	5740475	CG41378
GO_REGULATION_OF_ADHERENS_JUNCTION_ORGANIZATION	GO_REGULATION_OF_ADHERENS_JUNCTION_ORGANIZATION	0.537165882442793	-0.621448326322362	17	1	0.00543478260869565	184	4161	43991	Pten
MODULE_209	MODULE_209	0.537165882442793	-0.621448326322362	17	1	0.00543478260869565	184	4161	41636	CG32473
GO_BASE_EXCISION_REPAIR	GO_BASE_EXCISION_REPAIR	0.537165882442793	-0.621448326322362	17	1	0.00543478260869565	184	4161	37791	DNAlig1
GO_CELLULAR_CHEMICAL_HOMEOSTASIS	GO_CELLULAR_CHEMICAL_HOMEOSTASIS	0.540616721629551	-0.615044714005971	133	6	0.0326086956521739	184	4161	33999,3355131,38244,31349,41341,45247	MICU1,cta,Rap1,Vap33,Tctp,VhaPPA1-1
SMID_BREAST_CANCER_BASAL_UP	SMID_BREAST_CANCER_BASAL_UP	0.540616721629551	-0.615044714005971	133	6	0.0326086956521739	184	4161	34968,39340,53569,36878,36059,40548	fzy,CycA,pins,Sod2,14-3-3zeta,Skp2
GO_NEGATIVE_REGULATION_OF_DEVELOPMENTAL_PROCESS	GO_NEGATIVE_REGULATION_OF_DEVELOPMENTAL_PROCESS	0.540638642527458	-0.615004166881514	156	7	0.0380434782608696	184	4161	39203,41295,43991,33432,34364,43149,41773	E(z),Art1,Pten,dpp,me31B,Nf1,His4r
GO_HEART_DEVELOPMENT	GO_HEART_DEVELOPMENT	0.54091745783615	-0.614488585091951	110	5	0.0271739130434783	184	4161	32981,38897,43149,33432,43991	Cdc42,Nulp1,Nf1,dpp,Pten
GO_REGULATION_OF_INTRACELLULAR_PROTEIN_TRANSPORT	GO_REGULATION_OF_INTRACELLULAR_PROTEIN_TRANSPORT	0.54091745783615	-0.614488585091951	110	5	0.0271739130434783	184	4161	3355109,43149,35592,41756,32981	Parp,Nf1,ubl,HtrA2,Cdc42
GSE9601_NFKB_INHIBITOR_VS_PI3K_INHIBITOR_TREATED_HCMV_INF_MONOCYTE_UP	GSE9601_NFKB_INHIBITOR_VS_PI3K_INHIBITOR_TREATED_HCMV_INF_MONOCYTE_UP	0.541759000311157	-0.612934025300518	87	4	0.0217391304347826	184	4161	3355109,40548,33981,32769	Parp,Skp2,smt3,Arp8
GSE3982_NKCELL_VS_TH1_DN	GSE3982_NKCELL_VS_TH1_DN	0.541759000311157	-0.612934025300518	87	4	0.0217391304347826	184	4161	3355109,33105,34842,43241	Parp,Rpt6,spel1,Tsp97E
GSE22886_DAY1_VS_DAY7_MONOCYTE_IN_CULTURE_DN	GSE22886_DAY1_VS_DAY7_MONOCYTE_IN_CULTURE_DN	0.541759000311157	-0.612934025300518	87	4	0.0217391304347826	184	4161	31163,31623,41991,34414	PIG-K,xit,mRpS33,Mdh1
GSE17186_NAIVE_VS_CD21HIGH_TRANSITIONAL_BCELL_CORD_BLOOD_UP	GSE17186_NAIVE_VS_CD21HIGH_TRANSITIONAL_BCELL_CORD_BLOOD_UP	0.541759000311157	-0.612934025300518	87	4	0.0217391304347826	184	4161	326157,318747,36134,35043	mon2,CG31460,CG12935,Rpb11
HAN_SATB1_TARGETS_UP	HAN_SATB1_TARGETS_UP	0.541759000311157	-0.612934025300518	87	4	0.0217391304347826	184	4161	53554,35336,43241,32272	krz,Fs(2)Ket,Tsp97E,Coq5
GSE12845_NAIVE_VS_DARKZONE_GC_TONSIL_BCELL_DN	GSE12845_NAIVE_VS_DARKZONE_GC_TONSIL_BCELL_DN	0.541759000311157	-0.612934025300518	87	4	0.0217391304347826	184	4161	34414,41531,36454,40388	Mdh1,Prosalpha2,Orc3,Rpn10
GO_CELL_LEADING_EDGE	GO_CELL_LEADING_EDGE	0.541759000311157	-0.612934025300518	87	4	0.0217391304347826	184	4161	32569,32981,38978,41917	vap,Cdc42,rhea,Arpc3A
ONKEN_UVEAL_MELANOMA_UP	ONKEN_UVEAL_MELANOMA_UP	0.542229225742961	-0.612066441225348	248	11	0.0597826086956522	184	4161	31604,35336,37136,36878,31487,43149,37751,53554,36059,32257,39340	ND-ASHI,Fs(2)Ket,mRpS28,Sod2,PGAP1,Nf1,sigmar,krz,14-3-3zeta,lic,CycA
GSE1740_UNSTIM_VS_IFNA_STIMULATED_MCSF_IFNG_DERIVED_MACROPHAGE_DN	GSE1740_UNSTIM_VS_IFNA_STIMULATED_MCSF_IFNG_DERIVED_MACROPHAGE_DN	0.543602866484558	-0.60953632356865	64	3	0.016304347826087	184	4161	34965,41992,3355135	CG5861,ema,Stlk
GSE18804_BRAIN_VS_COLON_TUMORAL_MACROPHAGE_DN	GSE18804_BRAIN_VS_COLON_TUMORAL_MACROPHAGE_DN	0.543602866484558	-0.60953632356865	64	3	0.016304347826087	184	4161	37136,36059,34363	mRpS28,14-3-3zeta,eEF1delta
DR1_Q3	DR1_Q3	0.543602866484558	-0.60953632356865	64	3	0.016304347826087	184	4161	41295,31903,32257	Art1,Lst8,lic
GO_TRANSCRIPTION_INITIATION_FROM_RNA_POLYMERASE_II_PROMOTER	GO_TRANSCRIPTION_INITIATION_FROM_RNA_POLYMERASE_II_PROMOTER	0.543602866484558	-0.60953632356865	64	3	0.016304347826087	184	4161	41290,39157,35043	TfIIFbeta,Cdk8,Rpb11
GSE24814_STAT5_KO_VS_WT_PRE_BCELL_DN	GSE24814_STAT5_KO_VS_WT_PRE_BCELL_DN	0.543602866484558	-0.60953632356865	64	3	0.016304347826087	184	4161	35336,33775,39811	Fs(2)Ket,CG6907,Tcs3
chr17q21	chr17q21	0.543602866484558	-0.60953632356865	64	3	0.016304347826087	184	4161	39979,35336,53443	CG5589,Fs(2)Ket,SF2
GSE360_DC_VS_MAC_UP	GSE360_DC_VS_MAC_UP	0.543602866484558	-0.60953632356865	64	3	0.016304347826087	184	4161	38244,34414,41295	Rap1,Mdh1,Art1
GSE22025_PROGESTERONE_VS_TGFB1_AND_PROGESTERONE_TREATED_CD4_TCELL_UP	GSE22025_PROGESTERONE_VS_TGFB1_AND_PROGESTERONE_TREATED_CD4_TCELL_UP	0.543602866484558	-0.60953632356865	64	3	0.016304347826087	184	4161	37528,43229,39979	Fmr1,His2Av,CG5589
COUP_DR1_Q6	COUP_DR1_Q6	0.543602866484558	-0.60953632356865	64	3	0.016304347826087	184	4161	37136,32257,31903	mRpS28,lic,Lst8
SP1_Q6_01	SP1_Q6_01	0.543602866484558	-0.60953632356865	64	3	0.016304347826087	184	4161	41295,34716,42996	Art1,Pect,bai
PIGF_UP.V1_UP	PIGF_UP.V1_UP	0.543602866484558	-0.60953632356865	64	3	0.016304347826087	184	4161	42849,38244,31487	Pisd,Rap1,PGAP1
GSE3920_UNTREATED_VS_IFNA_TREATED_FIBROBLAST_DN	GSE3920_UNTREATED_VS_IFNA_TREATED_FIBROBLAST_DN	0.543602866484558	-0.60953632356865	64	3	0.016304347826087	184	4161	40063,36981,39652	CSN1b,eIF3b,Pex3
KRIEG_KDM3A_TARGETS_NOT_HYPOXIA	KRIEG_KDM3A_TARGETS_NOT_HYPOXIA	0.543602866484558	-0.60953632356865	64	3	0.016304347826087	184	4161	39226,43241,32981	Aps,Tsp97E,Cdc42
GO_MITOCHONDRIAL_TRANSLATION	GO_MITOCHONDRIAL_TRANSLATION	0.543602866484558	-0.60953632356865	64	3	0.016304347826087	184	4161	37136,40932,41991	mRpS28,mRpS9,mRpS33
GSE17721_LPS_VS_PAM3CSK4_24H_BMDC_UP	GSE17721_LPS_VS_PAM3CSK4_24H_BMDC_UP	0.543602866484558	-0.60953632356865	64	3	0.016304347826087	184	4161	43241,36562,35924	Tsp97E,CG13016,tsu
GSE15330_LYMPHOID_MULTIPOTENT_VS_GRANULOCYTE_MONOCYTE_PROGENITOR_UP	GSE15330_LYMPHOID_MULTIPOTENT_VS_GRANULOCYTE_MONOCYTE_PROGENITOR_UP	0.543602866484558	-0.60953632356865	64	3	0.016304347826087	184	4161	36981,32569,33544	eIF3b,vap,Fign
VDR_Q6	VDR_Q6	0.543602866484558	-0.60953632356865	64	3	0.016304347826087	184	4161	35336,36562,43241	Fs(2)Ket,CG13016,Tsp97E
GSE40274_CTRL_VS_FOXP3_AND_XBP1_TRANSDUCED_ACTIVATED_CD4_TCELL_UP	GSE40274_CTRL_VS_FOXP3_AND_XBP1_TRANSDUCED_ACTIVATED_CD4_TCELL_UP	0.543602866484558	-0.60953632356865	64	3	0.016304347826087	184	4161	43713,34449,34968	CG11334,Lrr47,fzy
GSE41867_DAY8_EFFECTOR_VS_DAY30_MEMORY_CD8_TCELL_LCMV_ARMSTRONG_DN	GSE41867_DAY8_EFFECTOR_VS_DAY30_MEMORY_CD8_TCELL_LCMV_ARMSTRONG_DN	0.543602866484558	-0.60953632356865	64	3	0.016304347826087	184	4161	41121,32522,39811	CG8132,Graf,Tcs3
GSE15330_LYMPHOID_MULTIPOTENT_VS_PRO_BCELL_DN	GSE15330_LYMPHOID_MULTIPOTENT_VS_PRO_BCELL_DN	0.543602866484558	-0.60953632356865	64	3	0.016304347826087	184	4161	37751,39811,43005	sigmar,Tcs3,Stt3B
GSE41087_WT_VS_FOXP3_MUT_ANTI_CD3_CD28_STIM_CD4_TCELL_DN	GSE41087_WT_VS_FOXP3_MUT_ANTI_CD3_CD28_STIM_CD4_TCELL_DN	0.543602866484558	-0.60953632356865	64	3	0.016304347826087	184	4161	53569,37791,41991	pins,DNAlig1,mRpS33
GSE20715_WT_VS_TLR4_KO_6H_OZONE_LUNG_DN	GSE20715_WT_VS_TLR4_KO_6H_OZONE_LUNG_DN	0.543602866484558	-0.60953632356865	64	3	0.016304347826087	184	4161	33981,31243,41756	smt3,eIF3g1,HtrA2
GO_MITOCHONDRIAL_PART	GO_MITOCHONDRIAL_PART	0.544917800676411	-0.607120320140997	477	21	0.114130434782609	184	4161	3355107,39322,34961,33999,36878,40932,49260,41756,43503,49427,31716,42849,318908,33254,37136,40189,31604,40732,32272,41991,43101	Tim17b,Bmcp,heix,MICU1,Sod2,mRpS9,Pp1-87B,HtrA2,CIA30,l(2)37Bb,sws,Pisd,Apf,Dbp21E2,mRpS28,Tom20,ND-ASHI,ECSIT,Coq5,mRpS33,CG4743
MARTINEZ_RB1_AND_TP53_TARGETS_DN	MARTINEZ_RB1_AND_TP53_TARGETS_DN	0.547566285664961	-0.602271754912136	157	7	0.0380434782608696	184	4161	3355131,43832,3355150,42996,318747,43532,35592	cta,PlexA,AGO3,bai,CG31460,RpS8,ubl
GO_PROTEIN_KINASE_ACTIVITY	GO_PROTEIN_KINASE_ACTIVITY	0.547566285664961	-0.602271754912136	157	7	0.0380434782608696	184	4161	32207,3355135,32257,31839,39157,33753,33971	LIMK1,Stlk,lic,CG7766,Cdk8,tkv,Fgop2
GSE17721_POLYIC_VS_GARDIQUIMOD_16H_BMDC_UP	GSE17721_POLYIC_VS_GARDIQUIMOD_16H_BMDC_UP	0.547622500904452	-0.602169096374667	41	2	0.0108695652173913	184	4161	42849,43241	Pisd,Tsp97E
GSE25088_CTRL_VS_ROSIGLITAZONE_STIM_STAT6_KO_MACROPHAGE_UP	GSE25088_CTRL_VS_ROSIGLITAZONE_STIM_STAT6_KO_MACROPHAGE_UP	0.547622500904452	-0.602169096374667	41	2	0.0108695652173913	184	4161	42880,40189	twin,Tom20
CATGTAA_MIR496	CATGTAA_MIR496	0.547622500904452	-0.602169096374667	41	2	0.0108695652173913	184	4161	38520,36059	CG11586,14-3-3zeta
GSE7852_THYMUS_VS_FAT_TREG_DN	GSE7852_THYMUS_VS_FAT_TREG_DN	0.547622500904452	-0.602169096374667	41	2	0.0108695652173913	184	4161	43241,53554	Tsp97E,krz
GSE2770_TGFB_AND_IL4_VS_IL4_TREATED_ACT_CD4_TCELL_2H_UP	GSE2770_TGFB_AND_IL4_VS_IL4_TREATED_ACT_CD4_TCELL_2H_UP	0.547622500904452	-0.602169096374667	41	2	0.0108695652173913	184	4161	31664,31381	unc-119,rb
PRC2_EZH2_UP.V1_UP	PRC2_EZH2_UP.V1_UP	0.547622500904452	-0.602169096374667	41	2	0.0108695652173913	184	4161	33432,43241	dpp,Tsp97E
GO_POSITIVE_REGULATION_OF_MITOTIC_CELL_CYCLE	GO_POSITIVE_REGULATION_OF_MITOTIC_CELL_CYCLE	0.547622500904452	-0.602169096374667	41	2	0.0108695652173913	184	4161	43991,35780	Pten,Cul4
GSE37301_HEMATOPOIETIC_STEM_CELL_VS_RAG2_KO_NK_CELL_UP	GSE37301_HEMATOPOIETIC_STEM_CELL_VS_RAG2_KO_NK_CELL_UP	0.547622500904452	-0.602169096374667	41	2	0.0108695652173913	184	4161	34153,32207	Wdr82,LIMK1
GSE8621_UNSTIM_VS_LPS_PRIMED_AND_LPS_STIM_MACROPHAGE_DN	GSE8621_UNSTIM_VS_LPS_PRIMED_AND_LPS_STIM_MACROPHAGE_DN	0.547622500904452	-0.602169096374667	41	2	0.0108695652173913	184	4161	3355109,31110	Parp,inc
GO_NUCLEAR_PERIPHERY	GO_NUCLEAR_PERIPHERY	0.547622500904452	-0.602169096374667	41	2	0.0108695652173913	184	4161	33909,35336	Phf5a,Fs(2)Ket
GATA1_03	GATA1_03	0.547622500904452	-0.602169096374667	41	2	0.0108695652173913	184	4161	32522,53443	Graf,SF2
PRC2_EZH2_UP.V1_DN	PRC2_EZH2_UP.V1_DN	0.547622500904452	-0.602169096374667	41	2	0.0108695652173913	184	4161	39203,40548	E(z),Skp2
GSE15659_CD45RA_NEG_CD4_TCELL_VS_RESTING_TREG_DN	GSE15659_CD45RA_NEG_CD4_TCELL_VS_RESTING_TREG_DN	0.547622500904452	-0.602169096374667	41	2	0.0108695652173913	184	4161	41071,38978	RagA-B,rhea
GSE25147_UNSTIM_VS_HELIOBACTER_PYLORI_LPS_STIM_MKN45_CELL_DN	GSE25147_UNSTIM_VS_HELIOBACTER_PYLORI_LPS_STIM_MKN45_CELL_DN	0.547622500904452	-0.602169096374667	41	2	0.0108695652173913	184	4161	40168,41121	Rab8,CG8132
MORF_PPP5C	MORF_PPP5C	0.547622500904452	-0.602169096374667	41	2	0.0108695652173913	184	4161	38244,37254	Rap1,sm
GO_EXTRACELLULAR_STRUCTURE_ORGANIZATION	GO_EXTRACELLULAR_STRUCTURE_ORGANIZATION	0.547622500904452	-0.602169096374667	41	2	0.0108695652173913	184	4161	43163,43149	Exo84,Nf1
GSE25088_IL4_VS_IL4_AND_ROSIGLITAZONE_STIM_MACROPHAGE_DAY10_UP	GSE25088_IL4_VS_IL4_AND_ROSIGLITAZONE_STIM_MACROPHAGE_DAY10_UP	0.547622500904452	-0.602169096374667	41	2	0.0108695652173913	184	4161	42996,34968	bai,fzy
GO_REGULATION_OF_I_KAPPAB_KINASE_NF_KAPPAB_SIGNALING	GO_REGULATION_OF_I_KAPPAB_KINASE_NF_KAPPAB_SIGNALING	0.547622500904452	-0.602169096374667	41	2	0.0108695652173913	184	4161	34363,318095	eEF1delta,CG32576
GO_NEUROTRANSMITTER_TRANSPORT	GO_NEUROTRANSMITTER_TRANSPORT	0.547622500904452	-0.602169096374667	41	2	0.0108695652173913	184	4161	38493,43149	Rop,Nf1
GSE26488_WT_VS_VP16_TRANSGENIC_HDAC7_KO_DOUBLE_POSITIVE_THYMOCYTE_UP	GSE26488_WT_VS_VP16_TRANSGENIC_HDAC7_KO_DOUBLE_POSITIVE_THYMOCYTE_UP	0.547622500904452	-0.602169096374667	41	2	0.0108695652173913	184	4161	31349,43569	Vap33,janA
GSE45365_NK_CELL_VS_CD8_TCELL_MCMV_INFECTION_DN	GSE45365_NK_CELL_VS_CD8_TCELL_MCMV_INFECTION_DN	0.547622500904452	-0.602169096374667	41	2	0.0108695652173913	184	4161	41756,40388	HtrA2,Rpn10
GSE7219_UNSTIM_VS_LPS_AND_ANTI_CD40_STIM_NIK_NFKB2_KO_DC_UP	GSE7219_UNSTIM_VS_LPS_AND_ANTI_CD40_STIM_NIK_NFKB2_KO_DC_UP	0.547622500904452	-0.602169096374667	41	2	0.0108695652173913	184	4161	42880,32522	twin,Graf
GSE26669_CTRL_VS_COSTIM_BLOCK_MLR_CD4_TCELL_DN	GSE26669_CTRL_VS_COSTIM_BLOCK_MLR_CD4_TCELL_DN	0.547622500904452	-0.602169096374667	41	2	0.0108695652173913	184	4161	34961,43005	heix,Stt3B
GSE37532_TREG_VS_TCONV_PPARG_KO_CD4_TCELL_FROM_VISCERAL_ADIPOSE_TISSUE_DN	GSE37532_TREG_VS_TCONV_PPARG_KO_CD4_TCELL_FROM_VISCERAL_ADIPOSE_TISSUE_DN	0.547622500904452	-0.602169096374667	41	2	0.0108695652173913	184	4161	31487,43005	PGAP1,Stt3B
chr16q22	chr16q22	0.547622500904452	-0.602169096374667	41	2	0.0108695652173913	184	4161	33254,3354919	Dbp21E2,Dbp80
PRC2_SUZ12_UP.V1_DN	PRC2_SUZ12_UP.V1_DN	0.547622500904452	-0.602169096374667	41	2	0.0108695652173913	184	4161	31487,39175	PGAP1,vnc
GSE7460_TREG_VS_TCONV_ACT_DN	GSE7460_TREG_VS_TCONV_ACT_DN	0.547622500904452	-0.602169096374667	41	2	0.0108695652173913	184	4161	36137,37794	CG12341,CG5339
MORF_SP3	MORF_SP3	0.547622500904452	-0.602169096374667	41	2	0.0108695652173913	184	4161	34414,33444	Mdh1,Arpc5
GSE24634_NAIVE_CD4_TCELL_VS_DAY3_IL4_CONV_TREG_UP	GSE24634_NAIVE_CD4_TCELL_VS_DAY3_IL4_CONV_TREG_UP	0.547622500904452	-0.602169096374667	41	2	0.0108695652173913	184	4161	40654,53554	RpL35A,krz
GSE40666_UNTREATED_VS_IFNA_STIM_STAT4_KO_EFFECTOR_CD8_TCELL_90MIN_DN	GSE40666_UNTREATED_VS_IFNA_STIM_STAT4_KO_EFFECTOR_CD8_TCELL_90MIN_DN	0.547622500904452	-0.602169096374667	41	2	0.0108695652173913	184	4161	32569,38905	vap,mus301
GSE24142_ADULT_VS_FETAL_DN2_THYMOCYTE_UP	GSE24142_ADULT_VS_FETAL_DN2_THYMOCYTE_UP	0.547622500904452	-0.602169096374667	41	2	0.0108695652173913	184	4161	53569,42849	pins,Pisd
GSE22501_PERIPHERAL_BLOOD_VS_CORD_BLOOD_TREG_UP	GSE22501_PERIPHERAL_BLOOD_VS_CORD_BLOOD_TREG_UP	0.547622500904452	-0.602169096374667	41	2	0.0108695652173913	184	4161	36454,34364	Orc3,me31B
GO_RAB_GTPASE_BINDING	GO_RAB_GTPASE_BINDING	0.547622500904452	-0.602169096374667	41	2	0.0108695652173913	184	4161	3355139,40168	CG17883,Rab8
GSE1791_CTRL_VS_NEUROMEDINU_IN_T_CELL_LINE_6H_UP	GSE1791_CTRL_VS_NEUROMEDINU_IN_T_CELL_LINE_6H_UP	0.547622500904452	-0.602169096374667	41	2	0.0108695652173913	184	4161	37794,36059	CG5339,14-3-3zeta
GSE15659_CD45RA_NEG_CD4_TCELL_VS_NONSUPPRESSIVE_TCELL_UP	GSE15659_CD45RA_NEG_CD4_TCELL_VS_NONSUPPRESSIVE_TCELL_UP	0.547622500904452	-0.602169096374667	41	2	0.0108695652173913	184	4161	3355126,32743	CG17493,RhoGAPp190
GSE2585_CTEC_VS_THYMIC_DC_UP	GSE2585_CTEC_VS_THYMIC_DC_UP	0.547622500904452	-0.602169096374667	41	2	0.0108695652173913	184	4161	43005,318095	Stt3B,CG32576
GSE3982_CENT_MEMORY_CD4_TCELL_VS_TH2_UP	GSE3982_CENT_MEMORY_CD4_TCELL_VS_TH2_UP	0.547622500904452	-0.602169096374667	41	2	0.0108695652173913	184	4161	31243,39448	eIF3g1,Vps13D
GSE5679_PPARG_LIGAND_ROSIGLITAZONE_VS_ROSIGLITAZONE_AND_RARA_AGONIST_AM580_TREATED_DC_DN	GSE5679_PPARG_LIGAND_ROSIGLITAZONE_VS_ROSIGLITAZONE_AND_RARA_AGONIST_AM580_TREATED_DC_DN	0.547622500904452	-0.602169096374667	41	2	0.0108695652173913	184	4161	36976,3354919	CG4866,Dbp80
GSE19772_CTRL_VS_HCMV_INF_MONOCYTES_DN	GSE19772_CTRL_VS_HCMV_INF_MONOCYTES_DN	0.547622500904452	-0.602169096374667	41	2	0.0108695652173913	184	4161	43436,31163	alpha-Man-Ib,PIG-K
ZHANG_BREAST_CANCER_PROGENITORS_DN	ZHANG_BREAST_CANCER_PROGENITORS_DN	0.547622500904452	-0.602169096374667	41	2	0.0108695652173913	184	4161	38646,38515	Txl,pav
GSE17721_CTRL_VS_POLYIC_4H_BMDC_DN	GSE17721_CTRL_VS_POLYIC_4H_BMDC_DN	0.547622500904452	-0.602169096374667	41	2	0.0108695652173913	184	4161	53435,41756	c12.1,HtrA2
GSE5679_RARA_AGONIST_AM580_VS_AM580_AND_ROSIGLITAZONE_TREATED_DC_DN	GSE5679_RARA_AGONIST_AM580_VS_AM580_AND_ROSIGLITAZONE_TREATED_DC_DN	0.547622500904452	-0.602169096374667	41	2	0.0108695652173913	184	4161	3354919,36976	Dbp80,CG4866
MAZ_Q6	MAZ_Q6	0.547622500904452	-0.602169096374667	41	2	0.0108695652173913	184	4161	318747,3355124	CG31460,RpL5
GO_ESTABLISHMENT_OR_MAINTENANCE_OF_CELL_POLARITY	GO_ESTABLISHMENT_OR_MAINTENANCE_OF_CELL_POLARITY	0.547622500904452	-0.602169096374667	41	2	0.0108695652173913	184	4161	32981,53569	Cdc42,pins
GSE13887_RESTING_VS_ACT_CD4_TCELL_DN	GSE13887_RESTING_VS_ACT_CD4_TCELL_DN	0.547622500904452	-0.602169096374667	41	2	0.0108695652173913	184	4161	33432,43436	dpp,alpha-Man-Ib
GO_MICROTUBULE_CYTOSKELETON	GO_MICROTUBULE_CYTOSKELETON	0.54904886426319	-0.59956783548952	318	14	0.0760869565217391	184	4161	40168,31664,34414,38515,53569,32769,34968,32981,32556,41121,34674,42314,41290,3355126	Rab8,unc-119,Mdh1,pav,pins,Arp8,fzy,Cdc42,Stim,CG8132,CCT4,Ino80,TfIIFbeta,CG17493
CUI_TCF21_TARGETS_2_UP	CUI_TCF21_TARGETS_2_UP	0.549109871968202	-0.59945672640654	111	5	0.0271739130434783	184	4161	33981,39340,39108,31664,40548	smt3,CycA,RpS9,unc-119,Skp2
SCGGAAGY_ELK1_02	SCGGAAGY_ELK1_02	0.549795162681728	-0.598209501613218	501	22	0.119565217391304	184	4161	31110,40189,40239,40548,53435,32556,38478,31381,40678,319046,35386,43149,35592,40168,37528,39505,318747,34955,33909,40169,49427,5740475	inc,Tom20,Rbbp5,Skp2,c12.1,Stim,Rcd5,rb,noi,CG31957,CG9246,Nf1,ubl,Rab8,Fmr1,flr,CG31460,CG4935,Phf5a,Usp32,l(2)37Bb,CG41378
GSE17721_POLYIC_VS_GARDIQUIMOD_8H_BMDC_DN	GSE17721_POLYIC_VS_GARDIQUIMOD_8H_BMDC_DN	0.550933336639504	-0.596141463283837	88	4	0.0217391304347826	184	4161	32977,31442,36878,3355124	Ubqn,snf,Sod2,RpL5
REACTOME_POST_TRANSLATIONAL_PROTEIN_MODIFICATION	REACTOME_POST_TRANSLATIONAL_PROTEIN_MODIFICATION	0.550933336639504	-0.596141463283837	88	4	0.0217391304347826	184	4161	31163,31623,31487,43436	PIG-K,xit,PGAP1,alpha-Man-Ib
GSE6090_UNSTIM_VS_DC_SIGN_STIM_DC_UP	GSE6090_UNSTIM_VS_DC_SIGN_STIM_DC_UP	0.550933336639504	-0.596141463283837	88	4	0.0217391304347826	184	4161	37536,35159,49427,3355135	Vps35,CG15168,l(2)37Bb,Stlk
ATGTACA_MIR493	ATGTACA_MIR493	0.550933336639504	-0.596141463283837	88	4	0.0217391304347826	184	4161	40240,43101,40169,39448	eRF1,CG4743,Usp32,Vps13D
GO_REGULATION_OF_PROTEIN_TARGETING	GO_REGULATION_OF_PROTEIN_TARGETING	0.550933336639504	-0.596141463283837	88	4	0.0217391304347826	184	4161	41756,35592,43149,3355109	HtrA2,ubl,Nf1,Parp
GO_EMBRYO_DEVELOPMENT	GO_EMBRYO_DEVELOPMENT	0.553315434124788	-0.591827034790116	227	10	0.0543478260869565	184	4161	43832,33432,31487,34842,43149,3355131,3354977,53443,32569,32743	PlexA,dpp,PGAP1,spel1,Nf1,cta,MED21,SF2,vap,RhoGAPp190
GO_NEGATIVE_REGULATION_OF_CELL_DEVELOPMENT	GO_NEGATIVE_REGULATION_OF_CELL_DEVELOPMENT	0.554246224642639	-0.590146242159544	65	3	0.016304347826087	184	4161	34364,43991,43149	me31B,Pten,Nf1
GSE39820_TGFBETA1_IL6_VS_TGFBETA1_IL6_IL23A_TREATED_CD4_TCELL_DN	GSE39820_TGFBETA1_IL6_VS_TGFBETA1_IL6_IL23A_TREATED_CD4_TCELL_DN	0.554246224642639	-0.590146242159544	65	3	0.016304347826087	184	4161	37136,5740475,42174	mRpS28,CG41378,CG12321
GSE339_EX_VIVO_VS_IN_CULTURE_CD4CD8DN_DC_UP	GSE339_EX_VIVO_VS_IN_CULTURE_CD4CD8DN_DC_UP	0.554246224642639	-0.590146242159544	65	3	0.016304347826087	184	4161	32977,318747,3355126	Ubqn,CG31460,CG17493
GSE17721_PAM3CSK4_VS_GADIQUIMOD_16H_BMDC_UP	GSE17721_PAM3CSK4_VS_GADIQUIMOD_16H_BMDC_UP	0.554246224642639	-0.590146242159544	65	3	0.016304347826087	184	4161	41341,31243,33444	Tctp,eIF3g1,Arpc5
GSE3982_DC_VS_BASOPHIL_UP	GSE3982_DC_VS_BASOPHIL_UP	0.554246224642639	-0.590146242159544	65	3	0.016304347826087	184	4161	31604,38493,31146	ND-ASHI,Rop,CG14805
GSE11864_CSF1_PAM3CYS_VS_CSF1_IFNG_PAM3CYS_IN_MAC_UP	GSE11864_CSF1_PAM3CYS_VS_CSF1_IFNG_PAM3CYS_IN_MAC_UP	0.554246224642639	-0.590146242159544	65	3	0.016304347826087	184	4161	35386,43532,43009	CG9246,RpS8,CG11920
GSE360_T_GONDII_VS_B_MALAYI_LOW_DOSE_MAC_DN	GSE360_T_GONDII_VS_B_MALAYI_LOW_DOSE_MAC_DN	0.554246224642639	-0.590146242159544	65	3	0.016304347826087	184	4161	35043,34716,38897	Rpb11,Pect,Nulp1
GSE14908_RESTING_VS_HDM_STIM_CD4_TCELL_NONATOPIC_PATIENT_DN	GSE14908_RESTING_VS_HDM_STIM_CD4_TCELL_NONATOPIC_PATIENT_DN	0.554246224642639	-0.590146242159544	65	3	0.016304347826087	184	4161	32743,34378,31381	RhoGAPp190,Ufd4,rb
GSE27670_CTRL_VS_LMP1_TRANSDUCED_GC_BCELL_UP	GSE27670_CTRL_VS_LMP1_TRANSDUCED_GC_BCELL_UP	0.554246224642639	-0.590146242159544	65	3	0.016304347826087	184	4161	33444,41602,35924	Arpc5,CtBP,tsu
GSE1112_OT1_VS_HY_CD8AB_THYMOCYTE_RTOC_CULTURE_UP	GSE1112_OT1_VS_HY_CD8AB_THYMOCYTE_RTOC_CULTURE_UP	0.554246224642639	-0.590146242159544	65	3	0.016304347826087	184	4161	43569,40168,31903	janA,Rab8,Lst8
PEDRIOLI_MIR31_TARGETS_DN	PEDRIOLI_MIR31_TARGETS_DN	0.554246224642639	-0.590146242159544	65	3	0.016304347826087	184	4161	36878,34364,31716	Sod2,me31B,sws
GSE11961_FOLLICULAR_BCELL_VS_MEMORY_BCELL_DAY40_UP	GSE11961_FOLLICULAR_BCELL_VS_MEMORY_BCELL_DAY40_UP	0.554246224642639	-0.590146242159544	65	3	0.016304347826087	184	4161	3355150,31839,31623	AGO3,CG7766,xit
GSE11924_TFH_VS_TH1_CD4_TCELL_DN	GSE11924_TFH_VS_TH1_CD4_TCELL_DN	0.554246224642639	-0.590146242159544	65	3	0.016304347826087	184	4161	40548,43005,35386	Skp2,Stt3B,CG9246
GSE21063_WT_VS_NFATC1_KO_8H_ANTI_IGM_STIM_BCELL_DN	GSE21063_WT_VS_NFATC1_KO_8H_ANTI_IGM_STIM_BCELL_DN	0.554246224642639	-0.590146242159544	65	3	0.016304347826087	184	4161	31163,34364,38598	PIG-K,me31B,CG10672
GSE39820_CTRL_VS_IL1B_IL6_IL23A_CD4_TCELL_UP	GSE39820_CTRL_VS_IL1B_IL6_IL23A_CD4_TCELL_UP	0.554246224642639	-0.590146242159544	65	3	0.016304347826087	184	4161	34968,43241,37791	fzy,Tsp97E,DNAlig1
GSE42088_UNINF_VS_LEISHMANIA_INF_DC_8H_UP	GSE42088_UNINF_VS_LEISHMANIA_INF_DC_8H_UP	0.554246224642639	-0.590146242159544	65	3	0.016304347826087	184	4161	38493,43149,45247	Rop,Nf1,VhaPPA1-1
XU_GH1_AUTOCRINE_TARGETS_UP	XU_GH1_AUTOCRINE_TARGETS_UP	0.554246224642639	-0.590146242159544	65	3	0.016304347826087	184	4161	31487,32522,35850	PGAP1,Graf,CG8635
GSE360_L_DONOVANI_VS_B_MALAYI_LOW_DOSE_MAC_DN	GSE360_L_DONOVANI_VS_B_MALAYI_LOW_DOSE_MAC_DN	0.554246224642639	-0.590146242159544	65	3	0.016304347826087	184	4161	33999,35043,42996	MICU1,Rpb11,bai
GSE28408_LY6G_POS_VS_NEG_DC_DN	GSE28408_LY6G_POS_VS_NEG_DC_DN	0.554246224642639	-0.590146242159544	65	3	0.016304347826087	184	4161	34674,39990,39203	CCT4,CG5535,E(z)
HOLLMANN_APOPTOSIS_VIA_CD40_DN	HOLLMANN_APOPTOSIS_VIA_CD40_DN	0.554246224642639	-0.590146242159544	65	3	0.016304347826087	184	4161	31381,41121,34363	rb,CG8132,eEF1delta
GSE20500_CTRL_VS_RETINOIC_ACID_TREATED_CD4_TCELL_UP	GSE20500_CTRL_VS_RETINOIC_ACID_TREATED_CD4_TCELL_UP	0.554246224642639	-0.590146242159544	65	3	0.016304347826087	184	4161	53569,40131,41756	pins,CG9330,HtrA2
GSE24292_WT_VS_PPARG_KO_MACROPHAGE_UP	GSE24292_WT_VS_PPARG_KO_MACROPHAGE_UP	0.554246224642639	-0.590146242159544	65	3	0.016304347826087	184	4161	39322,44289,37751	Bmcp,flw,sigmar
E2F1_Q3_01	E2F1_Q3_01	0.554246224642639	-0.590146242159544	65	3	0.016304347826087	184	4161	35336,39203,49260	Fs(2)Ket,E(z),Pp1-87B
MANALO_HYPOXIA_DN	MANALO_HYPOXIA_DN	0.554450788863864	-0.589777224797624	158	7	0.0380434782608696	184	4161	39340,38515,34961,40548,3355109,34716,32257	CycA,pav,heix,Skp2,Parp,Pect,lic
TGCTGAY_UNKNOWN	TGCTGAY_UNKNOWN	0.555518284304566	-0.587853755404418	135	6	0.0326086956521739	184	4161	34378,40131,33432,35052,32556,43713	Ufd4,CG9330,dpp,Sgt,Stim,CG11334
GO_ORGANIC_ANION_TRANSPORT	GO_ORGANIC_ANION_TRANSPORT	0.557232924224801	-0.584771950120071	112	5	0.0271739130434783	184	4161	39990,39652,43101,38493,43149	CG5535,Pex3,CG4743,Rop,Nf1
GSE2706_R848_VS_R848_AND_LPS_2H_STIM_DC_DN	GSE2706_R848_VS_R848_AND_LPS_2H_STIM_DC_DN	0.557716432065122	-0.583904632034451	18	1	0.00543478260869565	184	4161	36878	Sod2
GSE40666_STAT1_KO_VS_STAT4_KO_CD8_TCELL_DN	GSE40666_STAT1_KO_VS_STAT4_KO_CD8_TCELL_DN	0.557716432065122	-0.583904632034451	18	1	0.00543478260869565	184	4161	37751	sigmar
GO_POSITIVE_REGULATION_OF_TELOMERE_MAINTENANCE_VIA_TELOMERE_LENGTHENING	GO_POSITIVE_REGULATION_OF_TELOMERE_MAINTENANCE_VIA_TELOMERE_LENGTHENING	0.557716432065122	-0.583904632034451	18	1	0.00543478260869565	184	4161	34674	CCT4
GO_RESPONSE_TO_RETINOIC_ACID	GO_RESPONSE_TO_RETINOIC_ACID	0.557716432065122	-0.583904632034451	18	1	0.00543478260869565	184	4161	41756	HtrA2
MODULE_75	MODULE_75	0.557716432065122	-0.583904632034451	18	1	0.00543478260869565	184	4161	41636	CG32473
MODULE_286	MODULE_286	0.557716432065122	-0.583904632034451	18	1	0.00543478260869565	184	4161	34414	Mdh1
GSE7218_UNSTIM_VS_ANTIGEN_STIM_THROUGH_IGM_BCELL_UP	GSE7218_UNSTIM_VS_ANTIGEN_STIM_THROUGH_IGM_BCELL_UP	0.557716432065122	-0.583904632034451	18	1	0.00543478260869565	184	4161	43005	Stt3B
E2F3_UP.V1_DN	E2F3_UP.V1_DN	0.557716432065122	-0.583904632034451	18	1	0.00543478260869565	184	4161	38244	Rap1
REACTOME_MAP_KINASE_ACTIVATION_IN_TLR_CASCADE	REACTOME_MAP_KINASE_ACTIVATION_IN_TLR_CASCADE	0.557716432065122	-0.583904632034451	18	1	0.00543478260869565	184	4161	32257	lic
MODULE_350	MODULE_350	0.557716432065122	-0.583904632034451	18	1	0.00543478260869565	184	4161	36246	Roc2
GO_RESPONSE_TO_GLUCAGON	GO_RESPONSE_TO_GLUCAGON	0.557716432065122	-0.583904632034451	18	1	0.00543478260869565	184	4161	39340	CycA
KANG_IMMORTALIZED_BY_TERT_UP	KANG_IMMORTALIZED_BY_TERT_UP	0.557716432065122	-0.583904632034451	18	1	0.00543478260869565	184	4161	5740475	CG41378
JIANG_HYPOXIA_VIA_VHL	JIANG_HYPOXIA_VIA_VHL	0.557716432065122	-0.583904632034451	18	1	0.00543478260869565	184	4161	44289	flw
GO_REGULATION_OF_DNA_REPAIR	GO_REGULATION_OF_DNA_REPAIR	0.557716432065122	-0.583904632034451	18	1	0.00543478260869565	184	4161	33544	Fign
chr5p13	chr5p13	0.557716432065122	-0.583904632034451	18	1	0.00543478260869565	184	4161	40548	Skp2
GGCKCATGS_UNKNOWN	GGCKCATGS_UNKNOWN	0.557716432065122	-0.583904632034451	18	1	0.00543478260869565	184	4161	43149	Nf1
RIGGINS_TAMOXIFEN_RESISTANCE_UP	RIGGINS_TAMOXIFEN_RESISTANCE_UP	0.557716432065122	-0.583904632034451	18	1	0.00543478260869565	184	4161	32522	Graf
GTTATAT_MIR410	GTTATAT_MIR410	0.557716432065122	-0.583904632034451	18	1	0.00543478260869565	184	4161	37528	Fmr1
GSE27241_CTRL_VS_DIGOXIN_TREATED_CD4_TCELL_IN_TH17_POLARIZING_CONDITIONS_UP	GSE27241_CTRL_VS_DIGOXIN_TREATED_CD4_TCELL_IN_TH17_POLARIZING_CONDITIONS_UP	0.557716432065122	-0.583904632034451	18	1	0.00543478260869565	184	4161	39448	Vps13D
KEEN_RESPONSE_TO_ROSIGLITAZONE_DN	KEEN_RESPONSE_TO_ROSIGLITAZONE_DN	0.557716432065122	-0.583904632034451	18	1	0.00543478260869565	184	4161	43991	Pten
SCHLOSSER_MYC_TARGETS_AND_SERUM_RESPONSE_UP	SCHLOSSER_MYC_TARGETS_AND_SERUM_RESPONSE_UP	0.557716432065122	-0.583904632034451	18	1	0.00543478260869565	184	4161	41295	Art1
ELVIDGE_HIF1A_TARGETS_DN	ELVIDGE_HIF1A_TARGETS_DN	0.557716432065122	-0.583904632034451	18	1	0.00543478260869565	184	4161	31487	PGAP1
GO_REGULATION_OF_GENE_SILENCING	GO_REGULATION_OF_GENE_SILENCING	0.557716432065122	-0.583904632034451	18	1	0.00543478260869565	184	4161	37528	Fmr1
GO_CEREBELLAR_CORTEX_DEVELOPMENT	GO_CEREBELLAR_CORTEX_DEVELOPMENT	0.557716432065122	-0.583904632034451	18	1	0.00543478260869565	184	4161	39203	E(z)
HUANG_DASATINIB_RESISTANCE_DN	HUANG_DASATINIB_RESISTANCE_DN	0.557716432065122	-0.583904632034451	18	1	0.00543478260869565	184	4161	37794	CG5339
GO_ORGAN_GROWTH	GO_ORGAN_GROWTH	0.557716432065122	-0.583904632034451	18	1	0.00543478260869565	184	4161	43991	Pten
BROWNE_HCMV_INFECTION_6HR_UP	BROWNE_HCMV_INFECTION_6HR_UP	0.557716432065122	-0.583904632034451	18	1	0.00543478260869565	184	4161	39203	E(z)
GO_REGULATION_OF_EPITHELIAL_CELL_DIFFERENTIATION	GO_REGULATION_OF_EPITHELIAL_CELL_DIFFERENTIATION	0.557716432065122	-0.583904632034451	18	1	0.00543478260869565	184	4161	39203	E(z)
GSE13522_WT_VS_IFNG_KO_SKIN_DN	GSE13522_WT_VS_IFNG_KO_SKIN_DN	0.557716432065122	-0.583904632034451	18	1	0.00543478260869565	184	4161	32522	Graf
GO_BONE_MORPHOGENESIS	GO_BONE_MORPHOGENESIS	0.557716432065122	-0.583904632034451	18	1	0.00543478260869565	184	4161	33753	tkv
KEGG_CHRONIC_MYELOID_LEUKEMIA	KEGG_CHRONIC_MYELOID_LEUKEMIA	0.557716432065122	-0.583904632034451	18	1	0.00543478260869565	184	4161	41602	CtBP
GO_PROTEOGLYCAN_BIOSYNTHETIC_PROCESS	GO_PROTEOGLYCAN_BIOSYNTHETIC_PROCESS	0.557716432065122	-0.583904632034451	18	1	0.00543478260869565	184	4161	33753	tkv
GSE29614_DAY3_VS_DAY7_TIV_FLU_VACCINE_PBMC_UP	GSE29614_DAY3_VS_DAY7_TIV_FLU_VACCINE_PBMC_UP	0.557716432065122	-0.583904632034451	18	1	0.00543478260869565	184	4161	33254	Dbp21E2
GNF2_CD33	GNF2_CD33	0.557716432065122	-0.583904632034451	18	1	0.00543478260869565	184	4161	5740475	CG41378
MOOTHA_GLUCONEOGENESIS	MOOTHA_GLUCONEOGENESIS	0.557716432065122	-0.583904632034451	18	1	0.00543478260869565	184	4161	34414	Mdh1
HARRIS_HYPOXIA	HARRIS_HYPOXIA	0.557716432065122	-0.583904632034451	18	1	0.00543478260869565	184	4161	41636	CG32473
REACTOME_AMINO_ACID_AND_OLIGOPEPTIDE_SLC_TRANSPORTERS	REACTOME_AMINO_ACID_AND_OLIGOPEPTIDE_SLC_TRANSPORTERS	0.557716432065122	-0.583904632034451	18	1	0.00543478260869565	184	4161	39990	CG5535
ELVIDGE_HIF1A_AND_HIF2A_TARGETS_DN	ELVIDGE_HIF1A_AND_HIF2A_TARGETS_DN	0.557716432065122	-0.583904632034451	18	1	0.00543478260869565	184	4161	31487	PGAP1
GO_CELLULAR_METABOLIC_COMPOUND_SALVAGE	GO_CELLULAR_METABOLIC_COMPOUND_SALVAGE	0.557716432065122	-0.583904632034451	18	1	0.00543478260869565	184	4161	43713	CG11334
TACAATC_MIR508	TACAATC_MIR508	0.557716432065122	-0.583904632034451	18	1	0.00543478260869565	184	4161	53443	SF2
REACTOME_NETRIN1_SIGNALING	REACTOME_NETRIN1_SIGNALING	0.557716432065122	-0.583904632034451	18	1	0.00543478260869565	184	4161	32981	Cdc42
GSE18791_CTRL_VS_NEWCASTLE_VIRUS_DC_4H_DN	GSE18791_CTRL_VS_NEWCASTLE_VIRUS_DC_4H_DN	0.557716432065122	-0.583904632034451	18	1	0.00543478260869565	184	4161	31487	PGAP1
chr2p24	chr2p24	0.557716432065122	-0.583904632034451	18	1	0.00543478260869565	184	4161	31576	CG3842
GSE17974_CTRL_VS_ACT_IL4_AND_ANTI_IL12_0.5H_CD4_TCELL_UP	GSE17974_CTRL_VS_ACT_IL4_AND_ANTI_IL12_0.5H_CD4_TCELL_UP	0.557716432065122	-0.583904632034451	18	1	0.00543478260869565	184	4161	5740475	CG41378
XU_GH1_EXOGENOUS_TARGETS_UP	XU_GH1_EXOGENOUS_TARGETS_UP	0.557716432065122	-0.583904632034451	18	1	0.00543478260869565	184	4161	43325	CG5590
KEGG_P53_SIGNALING_PATHWAY	KEGG_P53_SIGNALING_PATHWAY	0.557716432065122	-0.583904632034451	18	1	0.00543478260869565	184	4161	43991	Pten
BAE_BRCA1_TARGETS_UP	BAE_BRCA1_TARGETS_UP	0.557716432065122	-0.583904632034451	18	1	0.00543478260869565	184	4161	37791	DNAlig1
chr1q22	chr1q22	0.557716432065122	-0.583904632034451	18	1	0.00543478260869565	184	4161	318747	CG31460
LEE_METASTASIS_AND_ALTERNATIVE_SPLICING_UP	LEE_METASTASIS_AND_ALTERNATIVE_SPLICING_UP	0.557716432065122	-0.583904632034451	18	1	0.00543478260869565	184	4161	43832	PlexA
GO_EMBRYONIC_PATTERN_SPECIFICATION	GO_EMBRYONIC_PATTERN_SPECIFICATION	0.557716432065122	-0.583904632034451	18	1	0.00543478260869565	184	4161	31487	PGAP1
GO_AMMONIUM_ION_BINDING	GO_AMMONIUM_ION_BINDING	0.557716432065122	-0.583904632034451	18	1	0.00543478260869565	184	4161	43149	Nf1
THEILGAARD_NEUTROPHIL_AT_SKIN_WOUND_UP	THEILGAARD_NEUTROPHIL_AT_SKIN_WOUND_UP	0.557716432065122	-0.583904632034451	18	1	0.00543478260869565	184	4161	32257	lic
GO_REGULATION_OF_SMOOTH_MUSCLE_CELL_PROLIFERATION	GO_REGULATION_OF_SMOOTH_MUSCLE_CELL_PROLIFERATION	0.557716432065122	-0.583904632034451	18	1	0.00543478260869565	184	4161	40548	Skp2
GO_CELLULAR_CARBOHYDRATE_CATABOLIC_PROCESS	GO_CELLULAR_CARBOHYDRATE_CATABOLIC_PROCESS	0.557716432065122	-0.583904632034451	18	1	0.00543478260869565	184	4161	31839	CG7766
KRAS.KIDNEY_UP.V1_DN	KRAS.KIDNEY_UP.V1_DN	0.557716432065122	-0.583904632034451	18	1	0.00543478260869565	184	4161	5740475	CG41378
GO_REGULATION_OF_CELL_CYCLE_G2_M_PHASE_TRANSITION	GO_REGULATION_OF_CELL_CYCLE_G2_M_PHASE_TRANSITION	0.557716432065122	-0.583904632034451	18	1	0.00543478260869565	184	4161	39340	CycA
GO_NUCLEAR_TRANSCRIBED_MRNA_CATABOLIC_PROCESS_EXONUCLEOLYTIC	GO_NUCLEAR_TRANSCRIBED_MRNA_CATABOLIC_PROCESS_EXONUCLEOLYTIC	0.557716432065122	-0.583904632034451	18	1	0.00543478260869565	184	4161	34364	me31B
PID_ERBB2_ERBB3_PATHWAY	PID_ERBB2_ERBB3_PATHWAY	0.557716432065122	-0.583904632034451	18	1	0.00543478260869565	184	4161	32981	Cdc42
REACTOME_LOSS_OF_NLP_FROM_MITOTIC_CENTROSOMES	REACTOME_LOSS_OF_NLP_FROM_MITOTIC_CENTROSOMES	0.557716432065122	-0.583904632034451	18	1	0.00543478260869565	184	4161	3355126	CG17493
HOOI_ST7_TARGETS_DN	HOOI_ST7_TARGETS_DN	0.557716432065122	-0.583904632034451	18	1	0.00543478260869565	184	4161	31487	PGAP1
MODY_HIPPOCAMPUS_NEONATAL	MODY_HIPPOCAMPUS_NEONATAL	0.557716432065122	-0.583904632034451	18	1	0.00543478260869565	184	4161	34674	CCT4
GO_KINESIN_COMPLEX	GO_KINESIN_COMPLEX	0.557716432065122	-0.583904632034451	18	1	0.00543478260869565	184	4161	38515	pav
CHEN_METABOLIC_SYNDROM_NETWORK	CHEN_METABOLIC_SYNDROM_NETWORK	0.55884611853773	-0.581881123620229	251	11	0.0597826086956522	184	4161	39340,39505,32569,38493,40548,5740475,33444,32981,41756,45247,37751	CycA,flr,vap,Rop,Skp2,CG41378,Arpc5,Cdc42,HtrA2,VhaPPA1-1,sigmar
GO_MACROMOLECULAR_COMPLEX_DISASSEMBLY	GO_MACROMOLECULAR_COMPLEX_DISASSEMBLY	0.5600117174643	-0.579797571428453	89	4	0.0217391304347826	184	4161	41991,40932,40240,37136	mRpS33,mRpS9,eRF1,mRpS28
GSE28726_NAIVE_VS_ACTIVATED_CD4_TCELL_DN	GSE28726_NAIVE_VS_ACTIVATED_CD4_TCELL_DN	0.5600117174643	-0.579797571428453	89	4	0.0217391304347826	184	4161	39203,32257,34968,39340	E(z),lic,fzy,CycA
GSE17186_BLOOD_VS_CORD_BLOOD_NAIVE_BCELL_DN	GSE17186_BLOOD_VS_CORD_BLOOD_NAIVE_BCELL_DN	0.560825628849854	-0.578345243789136	42	2	0.0108695652173913	184	4161	319046,53569	CG31957,pins
GSE42021_CD24INT_VS_CD24LOW_TCONV_THYMUS_UP	GSE42021_CD24INT_VS_CD24LOW_TCONV_THYMUS_UP	0.560825628849854	-0.578345243789136	42	2	0.0108695652173913	184	4161	5740475,36878	CG41378,Sod2
GSE25088_CTRL_VS_IL4_AND_ROSIGLITAZONE_STIM_MACROPHAGE_UP	GSE25088_CTRL_VS_IL4_AND_ROSIGLITAZONE_STIM_MACROPHAGE_UP	0.560825628849854	-0.578345243789136	42	2	0.0108695652173913	184	4161	34378,34674	Ufd4,CCT4
GSE29618_PRE_VS_DAY7_POST_LAIV_FLU_VACCINE_MDC_DN	GSE29618_PRE_VS_DAY7_POST_LAIV_FLU_VACCINE_MDC_DN	0.560825628849854	-0.578345243789136	42	2	0.0108695652173913	184	4161	35043,36454	Rpb11,Orc3
GSE17721_12H_VS_24H_LPS_BMDC_UP	GSE17721_12H_VS_24H_LPS_BMDC_UP	0.560825628849854	-0.578345243789136	42	2	0.0108695652173913	184	4161	3354977,39505	MED21,flr
GSE21546_SAP1A_KO_VS_SAP1A_KO_AND_ELK1_KO_ANTI_CD3_STIM_DP_THYMOCYTES_DN	GSE21546_SAP1A_KO_VS_SAP1A_KO_AND_ELK1_KO_ANTI_CD3_STIM_DP_THYMOCYTES_DN	0.560825628849854	-0.578345243789136	42	2	0.0108695652173913	184	4161	33999,42996	MICU1,bai
GSE27241_CTRL_VS_DIGOXIN_TREATED_RORGT_KO_CD4_TCELL_IN_TH17_POLARIZING_CONDITIONS_UP	GSE27241_CTRL_VS_DIGOXIN_TREATED_RORGT_KO_CD4_TCELL_IN_TH17_POLARIZING_CONDITIONS_UP	0.560825628849854	-0.578345243789136	42	2	0.0108695652173913	184	4161	3355131,38515	cta,pav
GO_RESPONSE_TO_TEMPERATURE_STIMULUS	GO_RESPONSE_TO_TEMPERATURE_STIMULUS	0.560825628849854	-0.578345243789136	42	2	0.0108695652173913	184	4161	43149,41756	Nf1,HtrA2
GSE11057_NAIVE_CD4_VS_PBMC_CD4_TCELL_UP	GSE11057_NAIVE_CD4_VS_PBMC_CD4_TCELL_UP	0.560825628849854	-0.578345243789136	42	2	0.0108695652173913	184	4161	42880,40678	twin,noi
GO_LIPOSACCHARIDE_METABOLIC_PROCESS	GO_LIPOSACCHARIDE_METABOLIC_PROCESS	0.560825628849854	-0.578345243789136	42	2	0.0108695652173913	184	4161	31163,31487	PIG-K,PGAP1
GSE369_PRE_VS_POST_IL6_INJECTION_IFNG_WT_LIVER_UP	GSE369_PRE_VS_POST_IL6_INJECTION_IFNG_WT_LIVER_UP	0.560825628849854	-0.578345243789136	42	2	0.0108695652173913	184	4161	42314,318747	Ino80,CG31460
GSE3982_NEUTROPHIL_VS_NKCELL_UP	GSE3982_NEUTROPHIL_VS_NKCELL_UP	0.560825628849854	-0.578345243789136	42	2	0.0108695652173913	184	4161	42849,33444	Pisd,Arpc5
GSE20366_TREG_VS_TCONV_DN	GSE20366_TREG_VS_TCONV_DN	0.560825628849854	-0.578345243789136	42	2	0.0108695652173913	184	4161	40548,43005	Skp2,Stt3B
GSE360_L_MAJOR_VS_B_MALAYI_HIGH_DOSE_DC_UP	GSE360_L_MAJOR_VS_B_MALAYI_HIGH_DOSE_DC_UP	0.560825628849854	-0.578345243789136	42	2	0.0108695652173913	184	4161	39203,37751	E(z),sigmar
GSE13306_RA_VS_UNTREATED_TCONV_DN	GSE13306_RA_VS_UNTREATED_TCONV_DN	0.560825628849854	-0.578345243789136	42	2	0.0108695652173913	184	4161	41290,34414	TfIIFbeta,Mdh1
GSE7460_CTRL_VS_TGFB_TREATED_ACT_TCONV_DN	GSE7460_CTRL_VS_TGFB_TREATED_ACT_TCONV_DN	0.560825628849854	-0.578345243789136	42	2	0.0108695652173913	184	4161	42849,31347	Pisd,CG2938
RAPA_EARLY_UP.V1_DN	RAPA_EARLY_UP.V1_DN	0.560825628849854	-0.578345243789136	42	2	0.0108695652173913	184	4161	42849,33999	Pisd,MICU1
REACTOME_GENERIC_TRANSCRIPTION_PATHWAY	REACTOME_GENERIC_TRANSCRIPTION_PATHWAY	0.560825628849854	-0.578345243789136	42	2	0.0108695652173913	184	4161	39157,3355109	Cdk8,Parp
GSE8921_3H_VS_24H_TLR1_2_STIM_MONOCYTE_DN	GSE8921_3H_VS_24H_TLR1_2_STIM_MONOCYTE_DN	0.560825628849854	-0.578345243789136	42	2	0.0108695652173913	184	4161	39226,34955	Aps,CG4935
PELLICCIOTTA_HDAC_IN_ANTIGEN_PRESENTATION_UP	PELLICCIOTTA_HDAC_IN_ANTIGEN_PRESENTATION_UP	0.560825628849854	-0.578345243789136	42	2	0.0108695652173913	184	4161	40388,42996	Rpn10,bai
GSE2770_UNTREATED_VS_TGFB_AND_IL12_TREATED_ACT_CD4_TCELL_2H_UP	GSE2770_UNTREATED_VS_TGFB_AND_IL12_TREATED_ACT_CD4_TCELL_2H_UP	0.560825628849854	-0.578345243789136	42	2	0.0108695652173913	184	4161	32556,39203	Stim,E(z)
GATA1_04	GATA1_04	0.560825628849854	-0.578345243789136	42	2	0.0108695652173913	184	4161	53443,34449	SF2,Lrr47
GSE37301_COMMON_LYMPHOID_PROGENITOR_VS_RAG2_KO_NK_CELL_UP	GSE37301_COMMON_LYMPHOID_PROGENITOR_VS_RAG2_KO_NK_CELL_UP	0.560825628849854	-0.578345243789136	42	2	0.0108695652173913	184	4161	40168,31110	Rab8,inc
CHIANG_LIVER_CANCER_SUBCLASS_CTNNB1_UP	CHIANG_LIVER_CANCER_SUBCLASS_CTNNB1_UP	0.560825628849854	-0.578345243789136	42	2	0.0108695652173913	184	4161	43325,39322	CG5590,Bmcp
GSE21927_BALBC_VS_C57BL6_MONOCYTE_SPLEEN_DN	GSE21927_BALBC_VS_C57BL6_MONOCYTE_SPLEEN_DN	0.560825628849854	-0.578345243789136	42	2	0.0108695652173913	184	4161	43503,35098	CIA30,RpS26
TATA_C	TATA_C	0.560825628849854	-0.578345243789136	42	2	0.0108695652173913	184	4161	34153,33753	Wdr82,tkv
GSE15659_CD45RA_NEG_CD4_TCELL_VS_ACTIVATED_TREG_DN	GSE15659_CD45RA_NEG_CD4_TCELL_VS_ACTIVATED_TREG_DN	0.560825628849854	-0.578345243789136	42	2	0.0108695652173913	184	4161	42174,41531	CG12321,Prosalpha2
GSE41176_UNSTIM_VS_ANTI_IGM_STIM_BCELL_1H_UP	GSE41176_UNSTIM_VS_ANTI_IGM_STIM_BCELL_1H_UP	0.560825628849854	-0.578345243789136	42	2	0.0108695652173913	184	4161	37751,36878	sigmar,Sod2
GSE11057_CD4_EFF_MEM_VS_PBMC_DN	GSE11057_CD4_EFF_MEM_VS_PBMC_DN	0.560825628849854	-0.578345243789136	42	2	0.0108695652173913	184	4161	41917,33444	Arpc3A,Arpc5
GO_REGULATION_OF_TRANSMEMBRANE_RECEPTOR_PROTEIN_SERINE_THREONINE_KINASE_SIGNALING_PATHWAY	GO_REGULATION_OF_TRANSMEMBRANE_RECEPTOR_PROTEIN_SERINE_THREONINE_KINASE_SIGNALING_PATHWAY	0.560825628849854	-0.578345243789136	42	2	0.0108695652173913	184	4161	3355109,33432	Parp,dpp
AMUNDSON_POOR_SURVIVAL_AFTER_GAMMA_RADIATION_2G	AMUNDSON_POOR_SURVIVAL_AFTER_GAMMA_RADIATION_2G	0.560825628849854	-0.578345243789136	42	2	0.0108695652173913	184	4161	43532,53443	RpS8,SF2
GSE27786_LIN_NEG_VS_CD4_TCELL_DN	GSE27786_LIN_NEG_VS_CD4_TCELL_DN	0.560825628849854	-0.578345243789136	42	2	0.0108695652173913	184	4161	38520,35098	CG11586,RpS26
WANG_MLL_TARGETS	WANG_MLL_TARGETS	0.560825628849854	-0.578345243789136	42	2	0.0108695652173913	184	4161	32522,41636	Graf,CG32473
CAIRO_HEPATOBLASTOMA_CLASSES_DN	CAIRO_HEPATOBLASTOMA_CLASSES_DN	0.560825628849854	-0.578345243789136	42	2	0.0108695652173913	184	4161	33999,41636	MICU1,CG32473
GSE15930_NAIVE_VS_24H_IN_VITRO_STIM_IL12_CD8_TCELL_UP	GSE15930_NAIVE_VS_24H_IN_VITRO_STIM_IL12_CD8_TCELL_UP	0.560825628849854	-0.578345243789136	42	2	0.0108695652173913	184	4161	3355139,31664	CG17883,unc-119
GSE15930_NAIVE_VS_24H_IN_VITRO_STIM_INFAB_CD8_TCELL_UP	GSE15930_NAIVE_VS_24H_IN_VITRO_STIM_INFAB_CD8_TCELL_UP	0.560825628849854	-0.578345243789136	42	2	0.0108695652173913	184	4161	3355139,31664	CG17883,unc-119
MORF_RAB6A	MORF_RAB6A	0.560825628849854	-0.578345243789136	42	2	0.0108695652173913	184	4161	34414,33444	Mdh1,Arpc5
RSRFC4_01	RSRFC4_01	0.560825628849854	-0.578345243789136	42	2	0.0108695652173913	184	4161	43241,32522	Tsp97E,Graf
GSE22601_IMMATURE_CD4_SINGLE_POSITIVE_VS_DOUBLE_POSITIVE_THYMOCYTE_DN	GSE22601_IMMATURE_CD4_SINGLE_POSITIVE_VS_DOUBLE_POSITIVE_THYMOCYTE_DN	0.560825628849854	-0.578345243789136	42	2	0.0108695652173913	184	4161	40169,37751	Usp32,sigmar
GSE26488_WT_VS_HDAC7_KO_DOUBLE_POSITIVE_THYMOCYTE_UP	GSE26488_WT_VS_HDAC7_KO_DOUBLE_POSITIVE_THYMOCYTE_UP	0.560825628849854	-0.578345243789136	42	2	0.0108695652173913	184	4161	33105,33544	Rpt6,Fign
GSE14769_UNSTIM_VS_40MIN_LPS_BMDM_DN	GSE14769_UNSTIM_VS_40MIN_LPS_BMDM_DN	0.560825628849854	-0.578345243789136	42	2	0.0108695652173913	184	4161	3354977,43532	MED21,RpS8
GSE37301_MULTIPOTENT_PROGENITOR_VS_PRO_BCELL_UP	GSE37301_MULTIPOTENT_PROGENITOR_VS_PRO_BCELL_UP	0.560825628849854	-0.578345243789136	42	2	0.0108695652173913	184	4161	32977,38515	Ubqn,pav
GO_ANTIGEN_PROCESSING_AND_PRESENTATION_OF_PEPTIDE_OR_POLYSACCHARIDE_ANTIGEN_VIA_MHC_CLASS_II	GO_ANTIGEN_PROCESSING_AND_PRESENTATION_OF_PEPTIDE_OR_POLYSACCHARIDE_ANTIGEN_VIA_MHC_CLASS_II	0.560825628849854	-0.578345243789136	42	2	0.0108695652173913	184	4161	5740475,38515	CG41378,pav
GO_NUCLEAR_TRANSCRIPTION_FACTOR_COMPLEX	GO_NUCLEAR_TRANSCRIPTION_FACTOR_COMPLEX	0.560825628849854	-0.578345243789136	42	2	0.0108695652173913	184	4161	39842,41290	mbf1,TfIIFbeta
GO_ENDOPLASMIC_RETICULUM_GOLGI_INTERMEDIATE_COMPARTMENT	GO_ENDOPLASMIC_RETICULUM_GOLGI_INTERMEDIATE_COMPARTMENT	0.560825628849854	-0.578345243789136	42	2	0.0108695652173913	184	4161	3355139,42996	CG17883,bai
GSE3920_IFNB_VS_IFNG_TREATED_ENDOTHELIAL_CELL_UP	GSE3920_IFNB_VS_IFNG_TREATED_ENDOTHELIAL_CELL_UP	0.560825628849854	-0.578345243789136	42	2	0.0108695652173913	184	4161	35098,38515	RpS26,pav
GSE45365_HEALTHY_VS_MCMV_INFECTION_CD8A_DC_IFNAR_KO_DN	GSE45365_HEALTHY_VS_MCMV_INFECTION_CD8A_DC_IFNAR_KO_DN	0.560825628849854	-0.578345243789136	42	2	0.0108695652173913	184	4161	39203,32257	E(z),lic
GSE46606_DAY1_VS_DAY3_CD40L_IL2_IL5_STIMULATED_IRF4MID_BCELL_UP	GSE46606_DAY1_VS_DAY3_CD40L_IL2_IL5_STIMULATED_IRF4MID_BCELL_UP	0.560825628849854	-0.578345243789136	42	2	0.0108695652173913	184	4161	39505,36562	flr,CG13016
MEF2_Q6_01	MEF2_Q6_01	0.560825628849854	-0.578345243789136	42	2	0.0108695652173913	184	4161	32522,41602	Graf,CtBP
GSE17721_LPS_VS_POLYIC_24H_BMDC_DN	GSE17721_LPS_VS_POLYIC_24H_BMDC_DN	0.560825628849854	-0.578345243789136	42	2	0.0108695652173913	184	4161	33999,53554	MICU1,krz
COREBINDINGFACTOR_Q6	COREBINDINGFACTOR_Q6	0.560825628849854	-0.578345243789136	42	2	0.0108695652173913	184	4161	33753,40240	tkv,eRF1
GSE360_L_DONOVANI_VS_B_MALAYI_HIGH_DOSE_DC_UP	GSE360_L_DONOVANI_VS_B_MALAYI_HIGH_DOSE_DC_UP	0.560825628849854	-0.578345243789136	42	2	0.0108695652173913	184	4161	39203,39226	E(z),Aps
GSE12198_LOW_IL2_STIM_NK_CELL_VS_HIGH_IL2_STIM_NK_CELL_UP	GSE12198_LOW_IL2_STIM_NK_CELL_VS_HIGH_IL2_STIM_NK_CELL_UP	0.5647422120937	-0.571385913735836	66	3	0.016304347826087	184	4161	49427,43569,40131	l(2)37Bb,janA,CG9330
CTAWWWATA_RSRFC4_Q2	CTAWWWATA_RSRFC4_Q2	0.5647422120937	-0.571385913735836	66	3	0.016304347826087	184	4161	43241,31839,39990	Tsp97E,CG7766,CG5535
GSE15330_HSC_VS_PRO_BCELL_DN	GSE15330_HSC_VS_PRO_BCELL_DN	0.5647422120937	-0.571385913735836	66	3	0.016304347826087	184	4161	38897,33999,3355150	Nulp1,MICU1,AGO3
GSE360_L_DONOVANI_VS_B_MALAYI_LOW_DOSE_MAC_UP	GSE360_L_DONOVANI_VS_B_MALAYI_LOW_DOSE_MAC_UP	0.5647422120937	-0.571385913735836	66	3	0.016304347826087	184	4161	38646,36310,41917	Txl,CG8860,Arpc3A
GSE23695_CD57_POS_VS_NEG_NK_CELL_UP	GSE23695_CD57_POS_VS_NEG_NK_CELL_UP	0.5647422120937	-0.571385913735836	66	3	0.016304347826087	184	4161	33105,42174,36246	Rpt6,CG12321,Roc2
GSE33424_CD161_HIGH_VS_INT_CD8_TCELL_UP	GSE33424_CD161_HIGH_VS_INT_CD8_TCELL_UP	0.5647422120937	-0.571385913735836	66	3	0.016304347826087	184	4161	43325,38244,43241	CG5590,Rap1,Tsp97E
GSE360_DC_VS_MAC_L_DONOVANI_DN	GSE360_DC_VS_MAC_L_DONOVANI_DN	0.5647422120937	-0.571385913735836	66	3	0.016304347826087	184	4161	32569,3355126,41917	vap,CG17493,Arpc3A
GSE39556_CD8A_DC_VS_NK_CELL_UP	GSE39556_CD8A_DC_VS_NK_CELL_UP	0.5647422120937	-0.571385913735836	66	3	0.016304347826087	184	4161	39340,41773,38515	CycA,His4r,pav
MYB_Q5_01	MYB_Q5_01	0.5647422120937	-0.571385913735836	66	3	0.016304347826087	184	4161	43005,34716,34153	Stt3B,Pect,Wdr82
RIGGI_EWING_SARCOMA_PROGENITOR_UP	RIGGI_EWING_SARCOMA_PROGENITOR_UP	0.5647422120937	-0.571385913735836	66	3	0.016304347826087	184	4161	43241,39203,41636	Tsp97E,E(z),CG32473
GSE42088_UNINF_VS_LEISHMANIA_INF_DC_4H_UP	GSE42088_UNINF_VS_LEISHMANIA_INF_DC_4H_UP	0.5647422120937	-0.571385913735836	66	3	0.016304347826087	184	4161	32207,43503,41992	LIMK1,CIA30,ema
GSE27786_LSK_VS_BCELL_UP	GSE27786_LSK_VS_BCELL_UP	0.5647422120937	-0.571385913735836	66	3	0.016304347826087	184	4161	31903,43569,53554	Lst8,janA,krz
GSE15930_STIM_VS_STIM_AND_IL12_24H_CD8_T_CELL_UP	GSE15930_STIM_VS_STIM_AND_IL12_24H_CD8_T_CELL_UP	0.5647422120937	-0.571385913735836	66	3	0.016304347826087	184	4161	39979,35043,53435	CG5589,Rpb11,c12.1
GSE17721_CTRL_VS_POLYIC_2H_BMDC_UP	GSE17721_CTRL_VS_POLYIC_2H_BMDC_UP	0.5647422120937	-0.571385913735836	66	3	0.016304347826087	184	4161	31163,38244,38897	PIG-K,Rap1,Nulp1
GSE21546_WT_VS_ELK1_KO_DP_THYMOCYTES_UP	GSE21546_WT_VS_ELK1_KO_DP_THYMOCYTES_UP	0.5647422120937	-0.571385913735836	66	3	0.016304347826087	184	4161	41602,31038,326250	CtBP,MED22,CG34148
GSE17721_POLYIC_VS_CPG_24H_BMDC_DN	GSE17721_POLYIC_VS_CPG_24H_BMDC_DN	0.5647422120937	-0.571385913735836	66	3	0.016304347826087	184	4161	34965,3355150,33544	CG5861,AGO3,Fign
ACEVEDO_LIVER_CANCER_WITH_H3K27ME3_DN	ACEVEDO_LIVER_CANCER_WITH_H3K27ME3_DN	0.5647422120937	-0.571385913735836	66	3	0.016304347826087	184	4161	41773,318095,37005	His4r,CG32576,eIF3c
HNF4_01	HNF4_01	0.5647422120937	-0.571385913735836	66	3	0.016304347826087	184	4161	34153,43005,37136	Wdr82,Stt3B,mRpS28
KYNG_DNA_DAMAGE_DN	KYNG_DNA_DAMAGE_DN	0.5647422120937	-0.571385913735836	66	3	0.016304347826087	184	4161	39340,41917,41295	CycA,Arpc3A,Art1
REACTOME_FATTY_ACID_TRIACYLGLYCEROL_AND_KETONE_BODY_METABOLISM	REACTOME_FATTY_ACID_TRIACYLGLYCEROL_AND_KETONE_BODY_METABOLISM	0.5647422120937	-0.571385913735836	66	3	0.016304347826087	184	4161	3354977,31038,39157	MED21,MED22,Cdk8
FOSTER_KDM1A_TARGETS_DN	FOSTER_KDM1A_TARGETS_DN	0.5647422120937	-0.571385913735836	66	3	0.016304347826087	184	4161	41602,34968,37005	CtBP,fzy,eIF3c
WANG_CLIM2_TARGETS_DN	WANG_CLIM2_TARGETS_DN	0.5647422120937	-0.571385913735836	66	3	0.016304347826087	184	4161	32977,3355131,31110	Ubqn,cta,inc
PAX4_01	PAX4_01	0.5647422120937	-0.571385913735836	66	3	0.016304347826087	184	4161	36059,35336,41602	14-3-3zeta,Fs(2)Ket,CtBP
GCM_RAB10	GCM_RAB10	0.5647422120937	-0.571385913735836	66	3	0.016304347826087	184	4161	326157,34378,32977	mon2,Ufd4,Ubqn
MORF_PPP2CA	MORF_PPP2CA	0.5647422120937	-0.571385913735836	66	3	0.016304347826087	184	4161	34414,40240,35850	Mdh1,eRF1,CG8635
GSE17721_PAM3CSK4_VS_GADIQUIMOD_0.5H_BMDC_DN	GSE17721_PAM3CSK4_VS_GADIQUIMOD_0.5H_BMDC_DN	0.5647422120937	-0.571385913735836	66	3	0.016304347826087	184	4161	41295,31163,38520	Art1,PIG-K,CG11586
GSE8685_IL2_STARVED_VS_IL2_ACT_IL2_STARVED_CD4_TCELL_DN	GSE8685_IL2_STARVED_VS_IL2_ACT_IL2_STARVED_CD4_TCELL_DN	0.5647422120937	-0.571385913735836	66	3	0.016304347826087	184	4161	39340,35336,36246	CycA,Fs(2)Ket,Roc2
GO_FC_EPSILON_RECEPTOR_SIGNALING_PATHWAY	GO_FC_EPSILON_RECEPTOR_SIGNALING_PATHWAY	0.5647422120937	-0.571385913735836	66	3	0.016304347826087	184	4161	33105,40388,41531	Rpt6,Rpn10,Prosalpha2
GSE3982_EOSINOPHIL_VS_NKCELL_DN	GSE3982_EOSINOPHIL_VS_NKCELL_DN	0.5647422120937	-0.571385913735836	66	3	0.016304347826087	184	4161	53554,31903,34414	krz,Lst8,Mdh1
MULLIGHAN_MLL_SIGNATURE_1_DN	MULLIGHAN_MLL_SIGNATURE_1_DN	0.5647422120937	-0.571385913735836	66	3	0.016304347826087	184	4161	39990,34363,41121	CG5535,eEF1delta,CG8132
GSE23308_WT_VS_MINERALCORTICOID_REC_KO_MACROPHAGE_CORTICOSTERONE_TREATED_UP	GSE23308_WT_VS_MINERALCORTICOID_REC_KO_MACROPHAGE_CORTICOSTERONE_TREATED_UP	0.5647422120937	-0.571385913735836	66	3	0.016304347826087	184	4161	39226,31839,31664	Aps,CG7766,unc-119
ELK1_02	ELK1_02	0.565284422476202	-0.570426271887538	113	5	0.0271739130434783	184	4161	40169,37528,318747,43149,36976	Usp32,Fmr1,CG31460,Nf1,CG4866
GO_DNA_TEMPLATED_TRANSCRIPTION_INITIATION	GO_DNA_TEMPLATED_TRANSCRIPTION_INITIATION	0.568991483364587	-0.563889812692627	90	4	0.0217391304347826	184	4161	41773,39157,41290,35043	His4r,Cdk8,TfIIFbeta,Rpb11
CETS1P54_01	CETS1P54_01	0.568991483364587	-0.563889812692627	90	4	0.0217391304347826	184	4161	37528,318747,43149,35127	Fmr1,CG31460,Nf1,CG10343
GSE22886_DAY0_VS_DAY7_MONOCYTE_IN_CULTURE_DN	GSE22886_DAY0_VS_DAY7_MONOCYTE_IN_CULTURE_DN	0.568991483364587	-0.563889812692627	90	4	0.0217391304347826	184	4161	34965,34414,43503,41121	CG5861,Mdh1,CIA30,CG8132
GO_DEVELOPMENTAL_GROWTH	GO_DEVELOPMENTAL_GROWTH	0.568991483364587	-0.563889812692627	90	4	0.0217391304347826	184	4161	32981,33753,43991,39203	Cdc42,tkv,Pten,E(z)
DAZARD_RESPONSE_TO_UV_NHEK_UP	DAZARD_RESPONSE_TO_UV_NHEK_UP	0.568991483364587	-0.563889812692627	90	4	0.0217391304347826	184	4161	38244,34098,36310,31243	Rap1,RpL36A,CG8860,eIF3g1
GO_GLYCOSYLATION	GO_GLYCOSYLATION	0.568991483364587	-0.563889812692627	90	4	0.0217391304347826	184	4161	43005,3355109,31623,43436	Stt3B,Parp,xit,alpha-Man-Ib
GO_RECEPTOR_BINDING	GO_RECEPTOR_BINDING	0.569799027387081	-0.562471563857166	253	11	0.0597826086956522	184	4161	33105,32981,39364,43991,33432,32569,38598,41602,32069,3355131,53554	Rpt6,Cdc42,viaf,Pten,dpp,vap,CG10672,CtBP,l(1)10Bb,cta,krz
GO_CELLULAR_RESPONSE_TO_ORGANIC_SUBSTANCE	GO_CELLULAR_RESPONSE_TO_ORGANIC_SUBSTANCE	0.573194270985552	-0.556530577869499	415	18	0.0978260869565217	184	4161	35850,39340,33105,41531,45247,36310,5740475,35043,41071,40388,38244,41290,33753,31349,40168,3355109,33432,41756	CG8635,CycA,Rpt6,Prosalpha2,VhaPPA1-1,CG8860,CG41378,Rpb11,RagA-B,Rpn10,Rap1,TfIIFbeta,tkv,Vap33,Rab8,Parp,dpp,HtrA2
GSE15930_NAIVE_VS_48H_IN_VITRO_STIM_IL12_CD8_TCELL_DN	GSE15930_NAIVE_VS_48H_IN_VITRO_STIM_IL12_CD8_TCELL_DN	0.573262290985362	-0.556411916592402	114	5	0.0271739130434783	184	4161	36134,3355107,34716,40240,37791	CG12935,Tim17b,Pect,eRF1,DNAlig1
MYOD_01	MYOD_01	0.573753168794754	-0.555555994668814	43	2	0.0108695652173913	184	4161	31604,32556	ND-ASHI,Stim
GO_RETROGRADE_VESICLE_MEDIATED_TRANSPORT_GOLGI_TO_ER	GO_RETROGRADE_VESICLE_MEDIATED_TRANSPORT_GOLGI_TO_ER	0.573753168794754	-0.555555994668814	43	2	0.0108695652173913	184	4161	38515,42996	pav,bai
GSE11961_MEMORY_BCELL_DAY7_VS_PLASMA_CELL_DAY7_DN	GSE11961_MEMORY_BCELL_DAY7_VS_PLASMA_CELL_DAY7_DN	0.573753168794754	-0.555555994668814	43	2	0.0108695652173913	184	4161	36059,41531	14-3-3zeta,Prosalpha2
GSE17721_PAM3CSK4_VS_GADIQUIMOD_2H_BMDC_UP	GSE17721_PAM3CSK4_VS_GADIQUIMOD_2H_BMDC_UP	0.573753168794754	-0.555555994668814	43	2	0.0108695652173913	184	4161	36562,38905	CG13016,mus301
MORF_HEAB	MORF_HEAB	0.573753168794754	-0.555555994668814	43	2	0.0108695652173913	184	4161	37254,31381	sm,rb
GSE3982_MAST_CELL_VS_NKCELL_DN	GSE3982_MAST_CELL_VS_NKCELL_DN	0.573753168794754	-0.555555994668814	43	2	0.0108695652173913	184	4161	3355150,34961	AGO3,heix
GSE17186_MEMORY_VS_CD21HIGH_TRANSITIONAL_BCELL_UP	GSE17186_MEMORY_VS_CD21HIGH_TRANSITIONAL_BCELL_UP	0.573753168794754	-0.555555994668814	43	2	0.0108695652173913	184	4161	34414,41756	Mdh1,HtrA2
GSE17721_0.5H_VS_4H_CPG_BMDC_DN	GSE17721_0.5H_VS_4H_CPG_BMDC_DN	0.573753168794754	-0.555555994668814	43	2	0.0108695652173913	184	4161	38493,35850	Rop,CG8635
GO_CELL_JUNCTION_ORGANIZATION	GO_CELL_JUNCTION_ORGANIZATION	0.573753168794754	-0.555555994668814	43	2	0.0108695652173913	184	4161	32981,38978	Cdc42,rhea
GSE34205_HEALTHY_VS_FLU_INF_INFANT_PBMC_DN	GSE34205_HEALTHY_VS_FLU_INF_INFANT_PBMC_DN	0.573753168794754	-0.555555994668814	43	2	0.0108695652173913	184	4161	33981,33999	smt3,MICU1
LEE_LIVER_CANCER_SURVIVAL_UP	LEE_LIVER_CANCER_SURVIVAL_UP	0.573753168794754	-0.555555994668814	43	2	0.0108695652173913	184	4161	34716,43149	Pect,Nf1
GSE43863_TH1_VS_TFH_EFFECTOR_CD4_TCELL_DN	GSE43863_TH1_VS_TFH_EFFECTOR_CD4_TCELL_DN	0.573753168794754	-0.555555994668814	43	2	0.0108695652173913	184	4161	34153,31716	Wdr82,sws
GSE369_SOCS3_KO_VS_IFNG_KO_LIVER_DN	GSE369_SOCS3_KO_VS_IFNG_KO_LIVER_DN	0.573753168794754	-0.555555994668814	43	2	0.0108695652173913	184	4161	40189,31623	Tom20,xit
GO_SNARE_BINDING	GO_SNARE_BINDING	0.573753168794754	-0.555555994668814	43	2	0.0108695652173913	184	4161	38493,42996	Rop,bai
TTGGAGA_MIR5155P_MIR519E	TTGGAGA_MIR5155P_MIR519E	0.573753168794754	-0.555555994668814	43	2	0.0108695652173913	184	4161	35127,53443	CG10343,SF2
GSE37416_CTRL_VS_0H_F_TULARENSIS_LVS_NEUTROPHIL_UP	GSE37416_CTRL_VS_0H_F_TULARENSIS_LVS_NEUTROPHIL_UP	0.573753168794754	-0.555555994668814	43	2	0.0108695652173913	184	4161	31487,43149	PGAP1,Nf1
WHITFIELD_CELL_CYCLE_S	WHITFIELD_CELL_CYCLE_S	0.573753168794754	-0.555555994668814	43	2	0.0108695652173913	184	4161	36454,39203	Orc3,E(z)
GSE12845_IGD_POS_BLOOD_VS_DARKZONE_GC_TONSIL_BCELL_UP	GSE12845_IGD_POS_BLOOD_VS_DARKZONE_GC_TONSIL_BCELL_UP	0.573753168794754	-0.555555994668814	43	2	0.0108695652173913	184	4161	40169,39448	Usp32,Vps13D
GSE28737_WT_VS_BCL6_HET_FOLLICULAR_BCELL_DN	GSE28737_WT_VS_BCL6_HET_FOLLICULAR_BCELL_DN	0.573753168794754	-0.555555994668814	43	2	0.0108695652173913	184	4161	39322,31487	Bmcp,PGAP1
GSE28726_NAIVE_VS_ACTIVATED_NKTCELL_UP	GSE28726_NAIVE_VS_ACTIVATED_NKTCELL_UP	0.573753168794754	-0.555555994668814	43	2	0.0108695652173913	184	4161	38478,38983	Rcd5,RpL14
GSE17721_LPS_VS_GARDIQUIMOD_24H_BMDC_UP	GSE17721_LPS_VS_GARDIQUIMOD_24H_BMDC_UP	0.573753168794754	-0.555555994668814	43	2	0.0108695652173913	184	4161	36562,31716	CG13016,sws
GSE36078_UNTREATED_VS_AD5_T425A_HEXON_INF_IL1R_KO_MOUSE_LUNG_DC_UP	GSE36078_UNTREATED_VS_AD5_T425A_HEXON_INF_IL1R_KO_MOUSE_LUNG_DC_UP	0.573753168794754	-0.555555994668814	43	2	0.0108695652173913	184	4161	31442,5740475	snf,CG41378
IK1_01	IK1_01	0.573753168794754	-0.555555994668814	43	2	0.0108695652173913	184	4161	41295,38598	Art1,CG10672
GSE17721_POLYIC_VS_GARDIQUIMOD_2H_BMDC_UP	GSE17721_POLYIC_VS_GARDIQUIMOD_2H_BMDC_UP	0.573753168794754	-0.555555994668814	43	2	0.0108695652173913	184	4161	31038,3355139	MED22,CG17883
GSE7509_UNSTIM_VS_FCGRIIB_STIM_MONOCYTE_DN	GSE7509_UNSTIM_VS_FCGRIIB_STIM_MONOCYTE_DN	0.573753168794754	-0.555555994668814	43	2	0.0108695652173913	184	4161	38905,38897	mus301,Nulp1
GSE15659_CD45RA_NEG_CD4_TCELL_VS_RESTING_TREG_UP	GSE15659_CD45RA_NEG_CD4_TCELL_VS_RESTING_TREG_UP	0.573753168794754	-0.555555994668814	43	2	0.0108695652173913	184	4161	32743,3355126	RhoGAPp190,CG17493
GSE9988_LOW_LPS_VS_ANTI_TREM1_AND_LPS_MONOCYTE_DN	GSE9988_LOW_LPS_VS_ANTI_TREM1_AND_LPS_MONOCYTE_DN	0.573753168794754	-0.555555994668814	43	2	0.0108695652173913	184	4161	42849,3355131	Pisd,cta
GSE27786_NKCELL_VS_NEUTROPHIL_DN	GSE27786_NKCELL_VS_NEUTROPHIL_DN	0.573753168794754	-0.555555994668814	43	2	0.0108695652173913	184	4161	3355150,31716	AGO3,sws
BERTUCCI_MEDULLARY_VS_DUCTAL_BREAST_CANCER_DN	BERTUCCI_MEDULLARY_VS_DUCTAL_BREAST_CANCER_DN	0.573753168794754	-0.555555994668814	43	2	0.0108695652173913	184	4161	35159,38978	CG15168,rhea
GSE339_CD4POS_VS_CD4CD8DN_DC_IN_CULTURE_DN	GSE339_CD4POS_VS_CD4CD8DN_DC_IN_CULTURE_DN	0.573753168794754	-0.555555994668814	43	2	0.0108695652173913	184	4161	38598,43436	CG10672,alpha-Man-Ib
GSE43955_10H_VS_60H_ACT_CD4_TCELL_WITH_TGFB_IL6_DN	GSE43955_10H_VS_60H_ACT_CD4_TCELL_WITH_TGFB_IL6_DN	0.573753168794754	-0.555555994668814	43	2	0.0108695652173913	184	4161	33753,43005	tkv,Stt3B
ATGCTGC_MIR103_MIR107	ATGCTGC_MIR103_MIR107	0.573753168794754	-0.555555994668814	43	2	0.0108695652173913	184	4161	43149,38515	Nf1,pav
GSE43956_WT_VS_SGK1_KO_TH17_DIFFERENTIATED_CD4_TCELL_UP	GSE43956_WT_VS_SGK1_KO_TH17_DIFFERENTIATED_CD4_TCELL_UP	0.573753168794754	-0.555555994668814	43	2	0.0108695652173913	184	4161	33544,34968	Fign,fzy
GSE45365_NK_CELL_VS_CD11B_DC_MCMV_INFECTION_DN	GSE45365_NK_CELL_VS_CD11B_DC_MCMV_INFECTION_DN	0.573753168794754	-0.555555994668814	43	2	0.0108695652173913	184	4161	45247,43991	VhaPPA1-1,Pten
STAT5A_01	STAT5A_01	0.573753168794754	-0.555555994668814	43	2	0.0108695652173913	184	4161	32257,318747	lic,CG31460
GO_GLIOGENESIS	GO_GLIOGENESIS	0.573753168794754	-0.555555994668814	43	2	0.0108695652173913	184	4161	43991,43149	Pten,Nf1
GSE42021_CD24HI_VS_CD24INT_TCONV_THYMUS_DN	GSE42021_CD24HI_VS_CD24INT_TCONV_THYMUS_DN	0.573753168794754	-0.555555994668814	43	2	0.0108695652173913	184	4161	5740475,35386	CG41378,CG9246
GSE43955_TH0_VS_TGFB_IL6_TH17_ACT_CD4_TCELL_52H_DN	GSE43955_TH0_VS_TGFB_IL6_TH17_ACT_CD4_TCELL_52H_DN	0.573753168794754	-0.555555994668814	43	2	0.0108695652173913	184	4161	39226,3355131	Aps,cta
GSE3039_ALPHAALPHA_CD8_TCELL_VS_B2_BCELL_UP	GSE3039_ALPHAALPHA_CD8_TCELL_VS_B2_BCELL_UP	0.573753168794754	-0.555555994668814	43	2	0.0108695652173913	184	4161	39505,43241	flr,Tsp97E
GSE28726_NAIVE_VS_ACTIVATED_VA24NEG_NKTCELL_DN	GSE28726_NAIVE_VS_ACTIVATED_VA24NEG_NKTCELL_DN	0.573753168794754	-0.555555994668814	43	2	0.0108695652173913	184	4161	43832,38983	PlexA,RpL14
GSE21546_SAP1A_KO_VS_SAP1A_KO_AND_ELK1_KO_DP_THYMOCYTES_DN	GSE21546_SAP1A_KO_VS_SAP1A_KO_AND_ELK1_KO_DP_THYMOCYTES_DN	0.573753168794754	-0.555555994668814	43	2	0.0108695652173913	184	4161	43241,40548	Tsp97E,Skp2
GSE1566_WT_VS_EZH2_KO_LN_TCELL_DN	GSE1566_WT_VS_EZH2_KO_LN_TCELL_DN	0.573753168794754	-0.555555994668814	43	2	0.0108695652173913	184	4161	36246,43241	Roc2,Tsp97E
GSE9988_LPS_VS_LPS_AND_ANTI_TREM1_MONOCYTE_DN	GSE9988_LPS_VS_LPS_AND_ANTI_TREM1_MONOCYTE_DN	0.573753168794754	-0.555555994668814	43	2	0.0108695652173913	184	4161	42849,3355131	Pisd,cta
REACTOME_INNATE_IMMUNE_SYSTEM	REACTOME_INNATE_IMMUNE_SYSTEM	0.573753168794754	-0.555555994668814	43	2	0.0108695652173913	184	4161	32257,40732	lic,ECSIT
GSE32986_UNSTIM_VS_GMCSF_AND_CURDLAN_LOWDOSE_STIM_DC_DN	GSE32986_UNSTIM_VS_GMCSF_AND_CURDLAN_LOWDOSE_STIM_DC_DN	0.573753168794754	-0.555555994668814	43	2	0.0108695652173913	184	4161	42880,32743	twin,RhoGAPp190
chr1q21	chr1q21	0.573753168794754	-0.555555994668814	43	2	0.0108695652173913	184	4161	35924,40388	tsu,Rpn10
GSE3982_MAST_CELL_VS_CENT_MEMORY_CD4_TCELL_DN	GSE3982_MAST_CELL_VS_CENT_MEMORY_CD4_TCELL_DN	0.573753168794754	-0.555555994668814	43	2	0.0108695652173913	184	4161	3355124,34961	RpL5,heix
CHX10_01	CHX10_01	0.573753168794754	-0.555555994668814	43	2	0.0108695652173913	184	4161	43832,34364	PlexA,me31B
CEBP_Q3	CEBP_Q3	0.573753168794754	-0.555555994668814	43	2	0.0108695652173913	184	4161	43991,32257	Pten,lic
GSE22886_NAIVE_CD4_TCELL_VS_48H_ACT_TH1_UP	GSE22886_NAIVE_CD4_TCELL_VS_48H_ACT_TH1_UP	0.573753168794754	-0.555555994668814	43	2	0.0108695652173913	184	4161	40131,39108	CG9330,RpS9
GSE17721_CTRL_VS_CPG_0.5H_BMDC_DN	GSE17721_CTRL_VS_CPG_0.5H_BMDC_DN	0.573753168794754	-0.555555994668814	43	2	0.0108695652173913	184	4161	34968,40388	fzy,Rpn10
GSE2770_IL12_ACT_VS_ACT_CD4_TCELL_2H_UP	GSE2770_IL12_ACT_VS_ACT_CD4_TCELL_2H_UP	0.573753168794754	-0.555555994668814	43	2	0.0108695652173913	184	4161	31716,37794	sws,CG5339
GSE14769_UNSTIM_VS_360MIN_LPS_BMDM_DN	GSE14769_UNSTIM_VS_360MIN_LPS_BMDM_DN	0.573753168794754	-0.555555994668814	43	2	0.0108695652173913	184	4161	40240,3355131	eRF1,cta
GSE24142_DN2_VS_DN3_THYMOCYTE_FETAL_DN	GSE24142_DN2_VS_DN3_THYMOCYTE_FETAL_DN	0.573753168794754	-0.555555994668814	43	2	0.0108695652173913	184	4161	43325,32556	CG5590,Stim
CHIARADONNA_NEOPLASTIC_TRANSFORMATION_KRAS_UP	CHIARADONNA_NEOPLASTIC_TRANSFORMATION_KRAS_UP	0.573753168794754	-0.555555994668814	43	2	0.0108695652173913	184	4161	32569,33544	vap,Fign
REACTOME_INTEGRATION_OF_ENERGY_METABOLISM	REACTOME_INTEGRATION_OF_ENERGY_METABOLISM	0.573753168794754	-0.555555994668814	43	2	0.0108695652173913	184	4161	38493,38244	Rop,Rap1
GSE20715_0H_VS_24H_OZONE_LUNG_DN	GSE20715_0H_VS_24H_OZONE_LUNG_DN	0.573753168794754	-0.555555994668814	43	2	0.0108695652173913	184	4161	36878,43832	Sod2,PlexA
GSE1460_DP_THYMOCYTE_VS_NAIVE_CD4_TCELL_CORD_BLOOD_DN	GSE1460_DP_THYMOCYTE_VS_NAIVE_CD4_TCELL_CORD_BLOOD_DN	0.573753168794754	-0.555555994668814	43	2	0.0108695652173913	184	4161	318908,34363	Apf,eEF1delta
GSE13306_TREG_VS_TCONV_SPLEEN_UP	GSE13306_TREG_VS_TCONV_SPLEEN_UP	0.573753168794754	-0.555555994668814	43	2	0.0108695652173913	184	4161	42880,32743	twin,RhoGAPp190
GSE17974_CTRL_VS_ACT_IL4_AND_ANTI_IL12_1H_CD4_TCELL_DN	GSE17974_CTRL_VS_ACT_IL4_AND_ANTI_IL12_1H_CD4_TCELL_DN	0.573753168794754	-0.555555994668814	43	2	0.0108695652173913	184	4161	3354977,36134	MED21,CG12935
GSE14000_4H_VS_16H_LPS_DC_TRANSLATED_RNA_UP	GSE14000_4H_VS_16H_LPS_DC_TRANSLATED_RNA_UP	0.57508777627489	-0.55323259544417	67	3	0.016304347826087	184	4161	32257,39108,32522	lic,RpS9,Graf
GSE46606_UNSTIM_VS_CD40L_IL2_IL5_DAY3_STIMULATED_BCELL_DN	GSE46606_UNSTIM_VS_CD40L_IL2_IL5_DAY3_STIMULATED_BCELL_DN	0.57508777627489	-0.55323259544417	67	3	0.016304347826087	184	4161	43009,34842,31623	CG11920,spel1,xit
GSE42088_UNINF_VS_LEISHMANIA_INF_DC_24H_DN	GSE42088_UNINF_VS_LEISHMANIA_INF_DC_24H_DN	0.57508777627489	-0.55323259544417	67	3	0.016304347826087	184	4161	32069,39505,36310	l(1)10Bb,flr,CG8860
NFY_01	NFY_01	0.57508777627489	-0.55323259544417	67	3	0.016304347826087	184	4161	43241,38515,34716	Tsp97E,pav,Pect
GO_NUCLEOTIDYLTRANSFERASE_ACTIVITY	GO_NUCLEOTIDYLTRANSFERASE_ACTIVITY	0.57508777627489	-0.55323259544417	67	3	0.016304347826087	184	4161	34716,35043,3354977	Pect,Rpb11,MED21
GO_RESPONSE_TO_TOPOLOGICALLY_INCORRECT_PROTEIN	GO_RESPONSE_TO_TOPOLOGICALLY_INCORRECT_PROTEIN	0.57508777627489	-0.55323259544417	67	3	0.016304347826087	184	4161	36310,31349,43005	CG8860,Vap33,Stt3B
GSE16385_IFNG_TNF_VS_IL4_STIM_MACROPHAGE_ROSIGLITAZONE_TREATED_DN	GSE16385_IFNG_TNF_VS_IL4_STIM_MACROPHAGE_ROSIGLITAZONE_TREATED_DN	0.57508777627489	-0.55323259544417	67	3	0.016304347826087	184	4161	41531,43569,32556	Prosalpha2,janA,Stim
GSE37533_PPARG2_FOXP3_VS_FOXP3_TRANSDUCED_CD4_TCELL_PIOGLITAZONE_TREATED_DN	GSE37533_PPARG2_FOXP3_VS_FOXP3_TRANSDUCED_CD4_TCELL_PIOGLITAZONE_TREATED_DN	0.57508777627489	-0.55323259544417	67	3	0.016304347826087	184	4161	34961,38978,39652	heix,rhea,Pex3
STK33_DN	STK33_DN	0.57508777627489	-0.55323259544417	67	3	0.016304347826087	184	4161	39157,31146,37751	Cdk8,CG14805,sigmar
GSE13306_TREG_RA_VS_TCONV_RA_UP	GSE13306_TREG_RA_VS_TCONV_RA_UP	0.57508777627489	-0.55323259544417	67	3	0.016304347826087	184	4161	35043,37254,34414	Rpb11,sm,Mdh1
GSE8515_CTRL_VS_IL6_4H_STIM_MAC_UP	GSE8515_CTRL_VS_IL6_4H_STIM_MAC_UP	0.57508777627489	-0.55323259544417	67	3	0.016304347826087	184	4161	38244,49260,31347	Rap1,Pp1-87B,CG2938
TCCCRNNRTGC_UNKNOWN	TCCCRNNRTGC_UNKNOWN	0.57508777627489	-0.55323259544417	67	3	0.016304347826087	184	4161	53443,37791,35336	SF2,DNAlig1,Fs(2)Ket
GSE43863_NAIVE_VS_TFH_CD4_EFF_TCELL_D6_LCMV_UP	GSE43863_NAIVE_VS_TFH_CD4_EFF_TCELL_D6_LCMV_UP	0.57508777627489	-0.55323259544417	67	3	0.016304347826087	184	4161	36059,40240,43241	14-3-3zeta,eRF1,Tsp97E
GSE37416_CTRL_VS_48H_F_TULARENSIS_LVS_NEUTROPHIL_DN	GSE37416_CTRL_VS_48H_F_TULARENSIS_LVS_NEUTROPHIL_DN	0.57508777627489	-0.55323259544417	67	3	0.016304347826087	184	4161	3355107,35924,38646	Tim17b,tsu,Txl
GO_CYTOSOLIC_TRANSPORT	GO_CYTOSOLIC_TRANSPORT	0.57508777627489	-0.55323259544417	67	3	0.016304347826087	184	4161	326157,37536,31381	mon2,Vps35,rb
GSE17721_LPS_VS_PAM3CSK4_4H_BMDC_UP	GSE17721_LPS_VS_PAM3CSK4_4H_BMDC_UP	0.57508777627489	-0.55323259544417	67	3	0.016304347826087	184	4161	40168,43241,41756	Rab8,Tsp97E,HtrA2
GSE18893_TCONV_VS_TREG_2H_CULTURE_DN	GSE18893_TCONV_VS_TREG_2H_CULTURE_DN	0.57508777627489	-0.55323259544417	67	3	0.016304347826087	184	4161	49260,40548,37528	Pp1-87B,Skp2,Fmr1
KYNG_RESPONSE_TO_H2O2_VIA_ERCC6_UP	KYNG_RESPONSE_TO_H2O2_VIA_ERCC6_UP	0.577359245604479	-0.549290596848321	19	1	0.00543478260869565	184	4161	39340	CycA
REACTOME_SIGNALING_BY_ILS	REACTOME_SIGNALING_BY_ILS	0.577359245604479	-0.549290596848321	19	1	0.00543478260869565	184	4161	36059	14-3-3zeta
LIU_COMMON_CANCER_GENES	LIU_COMMON_CANCER_GENES	0.577359245604479	-0.549290596848321	19	1	0.00543478260869565	184	4161	40654	RpL35A
TBK1.DN.48HRS_DN	TBK1.DN.48HRS_DN	0.577359245604479	-0.549290596848321	19	1	0.00543478260869565	184	4161	43229	His2Av
CHEBOTAEV_GR_TARGETS_DN	CHEBOTAEV_GR_TARGETS_DN	0.577359245604479	-0.549290596848321	19	1	0.00543478260869565	184	4161	35850	CG8635
BILD_CTNNB1_ONCOGENIC_SIGNATURE	BILD_CTNNB1_ONCOGENIC_SIGNATURE	0.577359245604479	-0.549290596848321	19	1	0.00543478260869565	184	4161	39979	CG5589
REACTOME_ABC_FAMILY_PROTEINS_MEDIATED_TRANSPORT	REACTOME_ABC_FAMILY_PROTEINS_MEDIATED_TRANSPORT	0.577359245604479	-0.549290596848321	19	1	0.00543478260869565	184	4161	39652	Pex3
YANG_BREAST_CANCER_ESR1_LASER_DN	YANG_BREAST_CANCER_ESR1_LASER_DN	0.577359245604479	-0.549290596848321	19	1	0.00543478260869565	184	4161	44289	flw
CAATGCA_MIR33	CAATGCA_MIR33	0.577359245604479	-0.549290596848321	19	1	0.00543478260869565	184	4161	40169	Usp32
RELA_DN.V1_UP	RELA_DN.V1_UP	0.577359245604479	-0.549290596848321	19	1	0.00543478260869565	184	4161	39990	CG5535
HALLMARK_WNT_BETA_CATENIN_SIGNALING	HALLMARK_WNT_BETA_CATENIN_SIGNALING	0.577359245604479	-0.549290596848321	19	1	0.00543478260869565	184	4161	40548	Skp2
CGGAARNGGCNG_UNKNOWN	CGGAARNGGCNG_UNKNOWN	0.577359245604479	-0.549290596848321	19	1	0.00543478260869565	184	4161	41341	Tctp
KIM_MYCN_AMPLIFICATION_TARGETS_DN	KIM_MYCN_AMPLIFICATION_TARGETS_DN	0.577359245604479	-0.549290596848321	19	1	0.00543478260869565	184	4161	39364	viaf
CCATCCA_MIR432	CCATCCA_MIR432	0.577359245604479	-0.549290596848321	19	1	0.00543478260869565	184	4161	44289	flw
BENPORATH_ES_CORE_NINE_CORRELATED	BENPORATH_ES_CORE_NINE_CORRELATED	0.577359245604479	-0.549290596848321	19	1	0.00543478260869565	184	4161	39203	E(z)
GO_STRESS_ACTIVATED_PROTEIN_KINASE_SIGNALING_CASCADE	GO_STRESS_ACTIVATED_PROTEIN_KINASE_SIGNALING_CASCADE	0.577359245604479	-0.549290596848321	19	1	0.00543478260869565	184	4161	40063	CSN1b
GSE22611_NOD2_TRANSD_VS_CTRL_TRANSD_HEK293_MDP_STIM_2H_DN	GSE22611_NOD2_TRANSD_VS_CTRL_TRANSD_HEK293_MDP_STIM_2H_DN	0.577359245604479	-0.549290596848321	19	1	0.00543478260869565	184	4161	41636	CG32473
GO_DOUBLE_STRANDED_RNA_BINDING	GO_DOUBLE_STRANDED_RNA_BINDING	0.577359245604479	-0.549290596848321	19	1	0.00543478260869565	184	4161	37528	Fmr1
MODULE_107	MODULE_107	0.577359245604479	-0.549290596848321	19	1	0.00543478260869565	184	4161	41636	CG32473
GUO_HEX_TARGETS_UP	GUO_HEX_TARGETS_UP	0.577359245604479	-0.549290596848321	19	1	0.00543478260869565	184	4161	43991	Pten
GO_PHOSPHOLIPASE_ACTIVITY	GO_PHOSPHOLIPASE_ACTIVITY	0.577359245604479	-0.549290596848321	19	1	0.00543478260869565	184	4161	31716	sws
GO_NEGATIVE_REGULATION_OF_NUCLEOCYTOPLASMIC_TRANSPORT	GO_NEGATIVE_REGULATION_OF_NUCLEOCYTOPLASMIC_TRANSPORT	0.577359245604479	-0.549290596848321	19	1	0.00543478260869565	184	4161	43149	Nf1
MODULE_180	MODULE_180	0.577359245604479	-0.549290596848321	19	1	0.00543478260869565	184	4161	5740475	CG41378
GO_SPLICEOSOMAL_TRI_SNRNP_COMPLEX	GO_SPLICEOSOMAL_TRI_SNRNP_COMPLEX	0.577359245604479	-0.549290596848321	19	1	0.00543478260869565	184	4161	38520	CG11586
GO_CARBOHYDRATE_DERIVATIVE_TRANSPORTER_ACTIVITY	GO_CARBOHYDRATE_DERIVATIVE_TRANSPORTER_ACTIVITY	0.577359245604479	-0.549290596848321	19	1	0.00543478260869565	184	4161	43101	CG4743
KAYO_CALORIE_RESTRICTION_MUSCLE_UP	KAYO_CALORIE_RESTRICTION_MUSCLE_UP	0.577359245604479	-0.549290596848321	19	1	0.00543478260869565	184	4161	32207	LIMK1
ATGCTGG_MIR338	ATGCTGG_MIR338	0.577359245604479	-0.549290596848321	19	1	0.00543478260869565	184	4161	35052	Sgt
GO_REGULATION_OF_PHOSPHATIDYLINOSITOL_3_KINASE_SIGNALING	GO_REGULATION_OF_PHOSPHATIDYLINOSITOL_3_KINASE_SIGNALING	0.577359245604479	-0.549290596848321	19	1	0.00543478260869565	184	4161	43991	Pten
GO_NADH_METABOLIC_PROCESS	GO_NADH_METABOLIC_PROCESS	0.577359245604479	-0.549290596848321	19	1	0.00543478260869565	184	4161	34414	Mdh1
KEGG_PROSTATE_CANCER	KEGG_PROSTATE_CANCER	0.577359245604479	-0.549290596848321	19	1	0.00543478260869565	184	4161	43991	Pten
CHAUHAN_RESPONSE_TO_METHOXYESTRADIOL_UP	CHAUHAN_RESPONSE_TO_METHOXYESTRADIOL_UP	0.577359245604479	-0.549290596848321	19	1	0.00543478260869565	184	4161	37846	eEF5
ZHAN_MULTIPLE_MYELOMA_UP	ZHAN_MULTIPLE_MYELOMA_UP	0.577359245604479	-0.549290596848321	19	1	0.00543478260869565	184	4161	36981	eIF3b
GO_POSITIVE_REGULATION_OF_CATION_TRANSMEMBRANE_TRANSPORT	GO_POSITIVE_REGULATION_OF_CATION_TRANSMEMBRANE_TRANSPORT	0.577359245604479	-0.549290596848321	19	1	0.00543478260869565	184	4161	32556	Stim
NOTCH_DN.V1_DN	NOTCH_DN.V1_DN	0.577359245604479	-0.549290596848321	19	1	0.00543478260869565	184	4161	5740475	CG41378
MORF_MYST2	MORF_MYST2	0.577359245604479	-0.549290596848321	19	1	0.00543478260869565	184	4161	39226	Aps
GO_POSITIVE_REGULATION_OF_MUSCLE_CELL_DIFFERENTIATION	GO_POSITIVE_REGULATION_OF_MUSCLE_CELL_DIFFERENTIATION	0.577359245604479	-0.549290596848321	19	1	0.00543478260869565	184	4161	32981	Cdc42
GO_MEIOSIS_I	GO_MEIOSIS_I	0.577359245604479	-0.549290596848321	19	1	0.00543478260869565	184	4161	34842	spel1
GO_B_CELL_ACTIVATION	GO_B_CELL_ACTIVATION	0.577359245604479	-0.549290596848321	19	1	0.00543478260869565	184	4161	34842	spel1
HMEF2_Q6	HMEF2_Q6	0.577359245604479	-0.549290596848321	19	1	0.00543478260869565	184	4161	34364	me31B
GO_PROTEIN_COMPLEX_LOCALIZATION	GO_PROTEIN_COMPLEX_LOCALIZATION	0.577359245604479	-0.549290596848321	19	1	0.00543478260869565	184	4161	43163	Exo84
GO_POSITIVE_REGULATION_OF_CAMP_METABOLIC_PROCESS	GO_POSITIVE_REGULATION_OF_CAMP_METABOLIC_PROCESS	0.577359245604479	-0.549290596848321	19	1	0.00543478260869565	184	4161	43149	Nf1
JOHANSSON_GLIOMAGENESIS_BY_PDGFB_UP	JOHANSSON_GLIOMAGENESIS_BY_PDGFB_UP	0.577359245604479	-0.549290596848321	19	1	0.00543478260869565	184	4161	34968	fzy
YWATTWNNRGCT_UNKNOWN	YWATTWNNRGCT_UNKNOWN	0.577359245604479	-0.549290596848321	19	1	0.00543478260869565	184	4161	33775	CG6907
GO_CAJAL_BODY	GO_CAJAL_BODY	0.577359245604479	-0.549290596848321	19	1	0.00543478260869565	184	4161	37528	Fmr1
GO_ADULT_LOCOMOTORY_BEHAVIOR	GO_ADULT_LOCOMOTORY_BEHAVIOR	0.577359245604479	-0.549290596848321	19	1	0.00543478260869565	184	4161	41756	HtrA2
GO_CIS_GOLGI_NETWORK	GO_CIS_GOLGI_NETWORK	0.577359245604479	-0.549290596848321	19	1	0.00543478260869565	184	4161	42996	bai
GO_REGULATION_OF_CHEMOTAXIS	GO_REGULATION_OF_CHEMOTAXIS	0.577359245604479	-0.549290596848321	19	1	0.00543478260869565	184	4161	43832	PlexA
MORI_SMALL_PRE_BII_LYMPHOCYTE_UP	MORI_SMALL_PRE_BII_LYMPHOCYTE_UP	0.577359245604479	-0.549290596848321	19	1	0.00543478260869565	184	4161	31604	ND-ASHI
REACTOME_PI_METABOLISM	REACTOME_PI_METABOLISM	0.577359245604479	-0.549290596848321	19	1	0.00543478260869565	184	4161	43991	Pten
GO_HISTONE_EXCHANGE	GO_HISTONE_EXCHANGE	0.577359245604479	-0.549290596848321	19	1	0.00543478260869565	184	4161	41773	His4r
GO_POSITIVE_REGULATION_OF_LYASE_ACTIVITY	GO_POSITIVE_REGULATION_OF_LYASE_ACTIVITY	0.577359245604479	-0.549290596848321	19	1	0.00543478260869565	184	4161	43149	Nf1
MORF_JAG1	MORF_JAG1	0.577359245604479	-0.549290596848321	19	1	0.00543478260869565	184	4161	38244	Rap1
GO_REGULATION_OF_CILIUM_ASSEMBLY	GO_REGULATION_OF_CILIUM_ASSEMBLY	0.577359245604479	-0.549290596848321	19	1	0.00543478260869565	184	4161	3355139	CG17883
PID_LYSOPHOSPHOLIPID_PATHWAY	PID_LYSOPHOSPHOLIPID_PATHWAY	0.577359245604479	-0.549290596848321	19	1	0.00543478260869565	184	4161	3355131	cta
GO_GLAND_MORPHOGENESIS	GO_GLAND_MORPHOGENESIS	0.577359245604479	-0.549290596848321	19	1	0.00543478260869565	184	4161	32981	Cdc42
VART_KSHV_INFECTION_ANGIOGENIC_MARKERS_UP	VART_KSHV_INFECTION_ANGIOGENIC_MARKERS_UP	0.577359245604479	-0.549290596848321	19	1	0.00543478260869565	184	4161	43991	Pten
GCM_TPR	GCM_TPR	0.577359245604479	-0.549290596848321	19	1	0.00543478260869565	184	4161	49260	Pp1-87B
REACTOME_GLUCONEOGENESIS	REACTOME_GLUCONEOGENESIS	0.577359245604479	-0.549290596848321	19	1	0.00543478260869565	184	4161	34414	Mdh1
REACTOME_NEUROTRANSMITTER_RELEASE_CYCLE	REACTOME_NEUROTRANSMITTER_RELEASE_CYCLE	0.577359245604479	-0.549290596848321	19	1	0.00543478260869565	184	4161	38493	Rop
GO_SOMATIC_STEM_CELL_POPULATION_MAINTENANCE	GO_SOMATIC_STEM_CELL_POPULATION_MAINTENANCE	0.577359245604479	-0.549290596848321	19	1	0.00543478260869565	184	4161	35043	Rpb11
TCTCTCC_MIR185	TCTCTCC_MIR185	0.577359245604479	-0.549290596848321	19	1	0.00543478260869565	184	4161	32981	Cdc42
KEGG_HEDGEHOG_SIGNALING_PATHWAY	KEGG_HEDGEHOG_SIGNALING_PATHWAY	0.577359245604479	-0.549290596848321	19	1	0.00543478260869565	184	4161	33432	dpp
CHICAS_RB1_TARGETS_LOW_SERUM	CHICAS_RB1_TARGETS_LOW_SERUM	0.577359245604479	-0.549290596848321	19	1	0.00543478260869565	184	4161	34098	RpL36A
GRYDER_PAX3FOXO1_ENHANCERS_KO_DOWN	GRYDER_PAX3FOXO1_ENHANCERS_KO_DOWN	0.577451568691177	-0.549130703841171	138	6	0.0326086956521739	184	4161	43101,36059,32522,40678,3355109,40548	CG4743,14-3-3zeta,Graf,noi,Parp,Skp2
FORTSCHEGGER_PHF8_TARGETS_DN	FORTSCHEGGER_PHF8_TARGETS_DN	0.577510950961505	-0.549027874062073	208	9	0.0489130434782609	184	4161	33544,44289,31163,53443,35127,35780,37536,37794,35159	Fign,flw,PIG-K,SF2,CG10343,Cul4,Vps35,CG5339,CG15168
GSE14415_INDUCED_TREG_VS_FAILED_INDUCED_TREG_UP	GSE14415_INDUCED_TREG_VS_FAILED_INDUCED_TREG_UP	0.577870163290381	-0.548406066528578	91	4	0.0217391304347826	184	4161	5740475,34363,43149,42996	CG41378,eEF1delta,Nf1,bai
BRUINS_UVC_RESPONSE_EARLY_LATE	BRUINS_UVC_RESPONSE_EARLY_LATE	0.577870163290381	-0.548406066528578	91	4	0.0217391304347826	184	4161	36134,34449,32769,42174	CG12935,Lrr47,Arp8,CG12321
PURBEY_TARGETS_OF_CTBP1_NOT_SATB1_DN	PURBEY_TARGETS_OF_CTBP1_NOT_SATB1_DN	0.581164568934443	-0.542721311060223	115	5	0.0271739130434783	184	4161	3354919,33999,3355107,49260,35592	Dbp80,MICU1,Tim17b,Pp1-87B,ubl
GO_SECRETION	GO_SECRETION	0.584644187216959	-0.536751843774904	139	6	0.0326086956521739	184	4161	43149,38493,39505,42996,40168,43163	Nf1,Rop,flr,bai,Rab8,Exo84
GSE17974_0H_VS_24H_IN_VITRO_ACT_CD4_TCELL_DN	GSE17974_0H_VS_24H_IN_VITRO_ACT_CD4_TCELL_DN	0.585280203868122	-0.5356645654539	68	3	0.016304347826087	184	4161	41295,34449,39340	Art1,Lrr47,CycA
SHEPARD_BMYB_MORPHOLINO_UP	SHEPARD_BMYB_MORPHOLINO_UP	0.585280203868122	-0.5356645654539	68	3	0.016304347826087	184	4161	41756,33432,5740475	HtrA2,dpp,CG41378
GSE15767_MED_VS_SCS_MAC_LN_DN	GSE15767_MED_VS_SCS_MAC_LN_DN	0.585280203868122	-0.5356645654539	68	3	0.016304347826087	184	4161	38983,39175,39157	RpL14,vnc,Cdk8
CACTGCC_MIR34A_MIR34C_MIR449	CACTGCC_MIR34A_MIR34C_MIR449	0.585280203868122	-0.5356645654539	68	3	0.016304347826087	184	4161	32522,40131,49260	Graf,CG9330,Pp1-87B
GSE7831_CPG_VS_INFLUENZA_STIM_PDC_1H_UP	GSE7831_CPG_VS_INFLUENZA_STIM_PDC_1H_UP	0.585280203868122	-0.5356645654539	68	3	0.016304347826087	184	4161	53435,33909,37005	c12.1,Phf5a,eIF3c
GSE2128_C57BL6_VS_NOD_THYMOCYTE_MIMETOPE_NEGATIVE_SELECTION_DN	GSE2128_C57BL6_VS_NOD_THYMOCYTE_MIMETOPE_NEGATIVE_SELECTION_DN	0.585280203868122	-0.5356645654539	68	3	0.016304347826087	184	4161	31604,3354918,43149	ND-ASHI,RpL15,Nf1
GSE27786_BCELL_VS_NKCELL_UP	GSE27786_BCELL_VS_NKCELL_UP	0.585280203868122	-0.5356645654539	68	3	0.016304347826087	184	4161	40189,53443,49260	Tom20,SF2,Pp1-87B
GSE37533_PPARG1_FOXP3_VS_FOXP3_TRANSDUCED_CD4_TCELL_PIOGLITAZONE_TREATED_DN	GSE37533_PPARG1_FOXP3_VS_FOXP3_TRANSDUCED_CD4_TCELL_PIOGLITAZONE_TREATED_DN	0.585280203868122	-0.5356645654539	68	3	0.016304347826087	184	4161	5740475,36059,36981	CG41378,14-3-3zeta,eIF3b
GSE42021_TREG_PLN_VS_CD24HI_TREG_THYMUS_DN	GSE42021_TREG_PLN_VS_CD24HI_TREG_THYMUS_DN	0.585280203868122	-0.5356645654539	68	3	0.016304347826087	184	4161	36976,36134,53554	CG4866,CG12935,krz
GSE42724_MEMORY_VS_B1_BCELL_UP	GSE42724_MEMORY_VS_B1_BCELL_UP	0.585280203868122	-0.5356645654539	68	3	0.016304347826087	184	4161	43325,38897,33981	CG5590,Nulp1,smt3
GSE17721_CTRL_VS_PAM3CSK4_12H_BMDC_DN	GSE17721_CTRL_VS_PAM3CSK4_12H_BMDC_DN	0.585280203868122	-0.5356645654539	68	3	0.016304347826087	184	4161	318747,36878,36562	CG31460,Sod2,CG13016
GSE37416_CTRL_VS_24H_F_TULARENSIS_LVS_NEUTROPHIL_DN	GSE37416_CTRL_VS_24H_F_TULARENSIS_LVS_NEUTROPHIL_DN	0.585280203868122	-0.5356645654539	68	3	0.016304347826087	184	4161	40240,36310,33971	eRF1,CG8860,Fgop2
GSE42021_CD24LO_TREG_VS_CD24LO_TCONV_THYMUS_UP	GSE42021_CD24LO_TREG_VS_CD24LO_TCONV_THYMUS_UP	0.585280203868122	-0.5356645654539	68	3	0.016304347826087	184	4161	37751,36976,49260	sigmar,CG4866,Pp1-87B
OLF1_01	OLF1_01	0.585280203868122	-0.5356645654539	68	3	0.016304347826087	184	4161	43149,41295,34716	Nf1,Art1,Pect
GSE19923_E2A_KO_VS_E2A_AND_HEB_KO_DP_THYMOCYTE_DN	GSE19923_E2A_KO_VS_E2A_AND_HEB_KO_DP_THYMOCYTE_DN	0.585280203868122	-0.5356645654539	68	3	0.016304347826087	184	4161	39157,38493,32569	Cdk8,Rop,vap
EFC_Q6	EFC_Q6	0.585280203868122	-0.5356645654539	68	3	0.016304347826087	184	4161	33444,39990,41531	Arpc5,CG5535,Prosalpha2
MODULE_38	MODULE_38	0.585280203868122	-0.5356645654539	68	3	0.016304347826087	184	4161	32257,3355107,43832	lic,Tim17b,PlexA
GSE18791_CTRL_VS_NEWCASTLE_VIRUS_DC_8H_UP	GSE18791_CTRL_VS_NEWCASTLE_VIRUS_DC_8H_UP	0.585280203868122	-0.5356645654539	68	3	0.016304347826087	184	4161	49260,3355126,36246	Pp1-87B,CG17493,Roc2
CAGGTG_E12_Q6	CAGGTG_E12_Q6	0.58582712343641	-0.534730544130155	464	20	0.108695652173913	184	4161	38493,40548,32522,43241,45247,43832,31604,33753,39505,318747,3355131,36059,40169,42849,32069,39203,42880,43532,34153,35052	Rop,Skp2,Graf,Tsp97E,VhaPPA1-1,PlexA,ND-ASHI,tkv,flr,CG31460,cta,14-3-3zeta,Usp32,Pisd,l(1)10Bb,E(z),twin,RpS8,Wdr82,Sgt
GSE18281_PERIMEDULLARY_CORTICAL_REGION_VS_WHOLE_MEDULLA_THYMUS_UP	GSE18281_PERIMEDULLARY_CORTICAL_REGION_VS_WHOLE_MEDULLA_THYMUS_UP	0.586403555486728	-0.533747065183315	44	2	0.0108695652173913	184	4161	40240,40678	eRF1,noi
GSE11924_TFH_VS_TH1_CD4_TCELL_UP	GSE11924_TFH_VS_TH1_CD4_TCELL_UP	0.586403555486728	-0.533747065183315	44	2	0.0108695652173913	184	4161	41917,3355135	Arpc3A,Stlk
GO_NEGATIVE_REGULATION_OF_PEPTIDASE_ACTIVITY	GO_NEGATIVE_REGULATION_OF_PEPTIDASE_ACTIVITY	0.586403555486728	-0.533747065183315	44	2	0.0108695652173913	184	4161	53554,37751	krz,sigmar
GSE22611_MUTANT_NOD2_TRANSDUCED_VS_CTRL_HEK293T_STIMULATED_WITH_MDP_6H_UP	GSE22611_MUTANT_NOD2_TRANSDUCED_VS_CTRL_HEK293T_STIMULATED_WITH_MDP_6H_UP	0.586403555486728	-0.533747065183315	44	2	0.0108695652173913	184	4161	36562,39990	CG13016,CG5535
GSE13484_12H_UNSTIM_VS_YF17D_VACCINE_STIM_PBMC_DN	GSE13484_12H_UNSTIM_VS_YF17D_VACCINE_STIM_PBMC_DN	0.586403555486728	-0.533747065183315	44	2	0.0108695652173913	184	4161	31664,37751	unc-119,sigmar
GSE17186_NAIVE_VS_CD21HIGH_TRANSITIONAL_BCELL_CORD_BLOOD_DN	GSE17186_NAIVE_VS_CD21HIGH_TRANSITIONAL_BCELL_CORD_BLOOD_DN	0.586403555486728	-0.533747065183315	44	2	0.0108695652173913	184	4161	34364,43532	me31B,RpS8
STAT6_02	STAT6_02	0.586403555486728	-0.533747065183315	44	2	0.0108695652173913	184	4161	40239,33432	Rbbp5,dpp
GSE13522_CTRL_VS_T_CRUZI_Y_STRAIN_INF_SKIN_129_MOUSE_DN	GSE13522_CTRL_VS_T_CRUZI_Y_STRAIN_INF_SKIN_129_MOUSE_DN	0.586403555486728	-0.533747065183315	44	2	0.0108695652173913	184	4161	3355124,38897	RpL5,Nulp1
GSE13738_TCR_VS_BYSTANDER_ACTIVATED_CD4_TCELL_DN	GSE13738_TCR_VS_BYSTANDER_ACTIVATED_CD4_TCELL_DN	0.586403555486728	-0.533747065183315	44	2	0.0108695652173913	184	4161	45247,37536	VhaPPA1-1,Vps35
GSE26030_TH1_VS_TH17_DAY5_POST_POLARIZATION_UP	GSE26030_TH1_VS_TH17_DAY5_POST_POLARIZATION_UP	0.586403555486728	-0.533747065183315	44	2	0.0108695652173913	184	4161	41290,41121	TfIIFbeta,CG8132
TARTE_PLASMA_CELL_VS_B_LYMPHOCYTE_UP	TARTE_PLASMA_CELL_VS_B_LYMPHOCYTE_UP	0.586403555486728	-0.533747065183315	44	2	0.0108695652173913	184	4161	42996,39990	bai,CG5535
chr17q25	chr17q25	0.586403555486728	-0.533747065183315	44	2	0.0108695652173913	184	4161	34716,40063	Pect,CSN1b
CAIRO_LIVER_DEVELOPMENT_DN	CAIRO_LIVER_DEVELOPMENT_DN	0.586403555486728	-0.533747065183315	44	2	0.0108695652173913	184	4161	40169,34716	Usp32,Pect
GO_NEGATIVE_REGULATION_OF_LOCOMOTION	GO_NEGATIVE_REGULATION_OF_LOCOMOTION	0.586403555486728	-0.533747065183315	44	2	0.0108695652173913	184	4161	43991,43149	Pten,Nf1
ATACCTC_MIR202	ATACCTC_MIR202	0.586403555486728	-0.533747065183315	44	2	0.0108695652173913	184	4161	31487,35159	PGAP1,CG15168
GSE5099_DAY3_VS_DAY7_MCSF_TREATED_MACROPHAGE_DN	GSE5099_DAY3_VS_DAY7_MCSF_TREATED_MACROPHAGE_DN	0.586403555486728	-0.533747065183315	44	2	0.0108695652173913	184	4161	3355131,42880	cta,twin
GNF2_APEX1	GNF2_APEX1	0.586403555486728	-0.533747065183315	44	2	0.0108695652173913	184	4161	53443,43229	SF2,His2Av
GSE3982_MAST_CELL_VS_BCELL_DN	GSE3982_MAST_CELL_VS_BCELL_DN	0.586403555486728	-0.533747065183315	44	2	0.0108695652173913	184	4161	37791,34153	DNAlig1,Wdr82
GO_SPHINGOLIPID_METABOLIC_PROCESS	GO_SPHINGOLIPID_METABOLIC_PROCESS	0.586403555486728	-0.533747065183315	44	2	0.0108695652173913	184	4161	41756,31349	HtrA2,Vap33
GSE15330_WT_VS_IKAROS_KO_GRANULOCYTE_MONOCYTE_PROGENITOR_DN	GSE15330_WT_VS_IKAROS_KO_GRANULOCYTE_MONOCYTE_PROGENITOR_DN	0.586403555486728	-0.533747065183315	44	2	0.0108695652173913	184	4161	39322,3355150	Bmcp,AGO3
GSE24574_BCL6_HIGH_TFH_VS_TFH_CD4_TCELL_UP	GSE24574_BCL6_HIGH_TFH_VS_TFH_CD4_TCELL_UP	0.586403555486728	-0.533747065183315	44	2	0.0108695652173913	184	4161	39203,33432	E(z),dpp
GSE34515_CD16_POS_MONOCYTE_VS_DC_DN	GSE34515_CD16_POS_MONOCYTE_VS_DC_DN	0.586403555486728	-0.533747065183315	44	2	0.0108695652173913	184	4161	41756,33432	HtrA2,dpp
GSE15750_DAY6_VS_DAY10_EFF_CD8_TCELL_DN	GSE15750_DAY6_VS_DAY10_EFF_CD8_TCELL_DN	0.586403555486728	-0.533747065183315	44	2	0.0108695652173913	184	4161	38978,53554	rhea,krz
GO_POLYOL_METABOLIC_PROCESS	GO_POLYOL_METABOLIC_PROCESS	0.586403555486728	-0.533747065183315	44	2	0.0108695652173913	184	4161	39226,43991	Aps,Pten
MORF_BCL2	MORF_BCL2	0.586403555486728	-0.533747065183315	44	2	0.0108695652173913	184	4161	38978,43149	rhea,Nf1
GSE17721_PAM3CSK4_VS_GADIQUIMOD_4H_BMDC_DN	GSE17721_PAM3CSK4_VS_GADIQUIMOD_4H_BMDC_DN	0.586403555486728	-0.533747065183315	44	2	0.0108695652173913	184	4161	31381,43241	rb,Tsp97E
GSE5455_HEALTHY_VS_TUMOR_BEARING_MOUSE_SPLEEN_MONOCYTE_DN	GSE5455_HEALTHY_VS_TUMOR_BEARING_MOUSE_SPLEEN_MONOCYTE_DN	0.586403555486728	-0.533747065183315	44	2	0.0108695652173913	184	4161	36976,38983	CG4866,RpL14
GSE41176_UNSTIM_VS_ANTI_IGM_STIM_BCELL_1H_DN	GSE41176_UNSTIM_VS_ANTI_IGM_STIM_BCELL_1H_DN	0.586403555486728	-0.533747065183315	44	2	0.0108695652173913	184	4161	40654,34098	RpL35A,RpL36A
GSE37534_UNTREATED_VS_GW1929_TREATED_CD4_TCELL_PPARG1_AND_FOXP3_TRASDUCED_UP	GSE37534_UNTREATED_VS_GW1929_TREATED_CD4_TCELL_PPARG1_AND_FOXP3_TRASDUCED_UP	0.586403555486728	-0.533747065183315	44	2	0.0108695652173913	184	4161	32069,37528	l(1)10Bb,Fmr1
GSE46242_CTRL_VS_EGR2_DELETED_TH1_CD4_TCELL_UP	GSE46242_CTRL_VS_EGR2_DELETED_TH1_CD4_TCELL_UP	0.586403555486728	-0.533747065183315	44	2	0.0108695652173913	184	4161	35336,43569	Fs(2)Ket,janA
GSE5589_IL6_KO_VS_IL10_KO_LPS_AND_IL10_STIM_MACROPHAGE_180MIN_UP	GSE5589_IL6_KO_VS_IL10_KO_LPS_AND_IL10_STIM_MACROPHAGE_180MIN_UP	0.586403555486728	-0.533747065183315	44	2	0.0108695652173913	184	4161	41991,43991	mRpS33,Pten
GSE7548_NAIVE_VS_DAY7_PCC_IMMUNIZATION_CD4_TCELL_DN	GSE7548_NAIVE_VS_DAY7_PCC_IMMUNIZATION_CD4_TCELL_DN	0.586403555486728	-0.533747065183315	44	2	0.0108695652173913	184	4161	31487,41531	PGAP1,Prosalpha2
GSE16385_UNTREATED_VS_12H_IL4_TREATED_MACROPHAGE_UP	GSE16385_UNTREATED_VS_12H_IL4_TREATED_MACROPHAGE_UP	0.586403555486728	-0.533747065183315	44	2	0.0108695652173913	184	4161	41636,38493	CG32473,Rop
GSE22432_PDC_VS_TGFB1_TREATEDCOMMON_DC_PROGENITOR_DN	GSE22432_PDC_VS_TGFB1_TREATEDCOMMON_DC_PROGENITOR_DN	0.586403555486728	-0.533747065183315	44	2	0.0108695652173913	184	4161	43241,31664	Tsp97E,unc-119
GSE29949_CD8_POS_DC_SPLEEN_VS_MONOCYTE_BONE_MARROW_UP	GSE29949_CD8_POS_DC_SPLEEN_VS_MONOCYTE_BONE_MARROW_UP	0.586403555486728	-0.533747065183315	44	2	0.0108695652173913	184	4161	3354919,38493	Dbp80,Rop
GSE20715_0H_VS_6H_OZONE_TLR4_KO_LUNG_UP	GSE20715_0H_VS_6H_OZONE_TLR4_KO_LUNG_UP	0.586403555486728	-0.533747065183315	44	2	0.0108695652173913	184	4161	36454,34414	Orc3,Mdh1
SMID_BREAST_CANCER_NORMAL_LIKE_UP	SMID_BREAST_CANCER_NORMAL_LIKE_UP	0.586403555486728	-0.533747065183315	44	2	0.0108695652173913	184	4161	37751,33254	sigmar,Dbp21E2
GO_ACTIN_BASED_CELL_PROJECTION	GO_ACTIN_BASED_CELL_PROJECTION	0.586403555486728	-0.533747065183315	44	2	0.0108695652173913	184	4161	32981,37528	Cdc42,Fmr1
GSE360_T_GONDII_VS_B_MALAYI_HIGH_DOSE_DC_UP	GSE360_T_GONDII_VS_B_MALAYI_HIGH_DOSE_DC_UP	0.586403555486728	-0.533747065183315	44	2	0.0108695652173913	184	4161	41756,36878	HtrA2,Sod2
GSE2770_IL12_AND_TGFB_ACT_VS_ACT_CD4_TCELL_2H_DN	GSE2770_IL12_AND_TGFB_ACT_VS_ACT_CD4_TCELL_2H_DN	0.586403555486728	-0.533747065183315	44	2	0.0108695652173913	184	4161	43436,39226	alpha-Man-Ib,Aps
HALLMARK_ESTROGEN_RESPONSE_LATE	HALLMARK_ESTROGEN_RESPONSE_LATE	0.586403555486728	-0.533747065183315	44	2	0.0108695652173913	184	4161	34968,43241	fzy,Tsp97E
GSE31622_WT_VS_KLF3_KO_BCELL_UP	GSE31622_WT_VS_KLF3_KO_BCELL_UP	0.586403555486728	-0.533747065183315	44	2	0.0108695652173913	184	4161	49427,38905	l(2)37Bb,mus301
GSE46242_CTRL_VS_EGR2_DELETED_ANERGIC_TH1_CD4_TCELL_UP	GSE46242_CTRL_VS_EGR2_DELETED_ANERGIC_TH1_CD4_TCELL_UP	0.586403555486728	-0.533747065183315	44	2	0.0108695652173913	184	4161	36134,49260	CG12935,Pp1-87B
GO_IMMUNE_SYSTEM_PROCESS	GO_IMMUNE_SYSTEM_PROCESS	0.586458669569159	-0.533653082989509	395	17	0.0923913043478261	184	4161	37791,33105,41531,40732,41917,31381,40131,32981,38515,34842,3355109,43991,40388,32207,33444,5740475,31903	DNAlig1,Rpt6,Prosalpha2,ECSIT,Arpc3A,rb,CG9330,Cdc42,pav,spel1,Parp,Pten,Rpn10,LIMK1,Arpc5,CG41378,Lst8
GO_NEGATIVE_REGULATION_OF_PHOSPHORYLATION	GO_NEGATIVE_REGULATION_OF_PHOSPHORYLATION	0.586645470155775	-0.533334610687061	92	4	0.0217391304347826	184	4161	40063,43149,43991,53554	CSN1b,Nf1,Pten,krz
GSE15330_GRANULOCYTE_MONOCYTE_PROGENITOR_VS_PRO_BCELL_UP	GSE15330_GRANULOCYTE_MONOCYTE_PROGENITOR_VS_PRO_BCELL_UP	0.586645470155775	-0.533334610687061	92	4	0.0217391304347826	184	4161	3354977,34363,36878,36562	MED21,eEF1delta,Sod2,CG13016
YAGI_AML_WITH_11Q23_REARRANGED	YAGI_AML_WITH_11Q23_REARRANGED	0.586645470155775	-0.533334610687061	92	4	0.0217391304347826	184	4161	39990,33775,39448,39226	CG5535,CG6907,Vps13D,Aps
GSE3920_UNTREATED_VS_IFNG_TREATED_ENDOTHELIAL_CELL_DN	GSE3920_UNTREATED_VS_IFNG_TREATED_ENDOTHELIAL_CELL_DN	0.586645470155775	-0.533334610687061	92	4	0.0217391304347826	184	4161	31146,33971,43503,34961	CG14805,Fgop2,CIA30,heix
GO_PHOSPHATE_CONTAINING_COMPOUND_METABOLIC_PROCESS	GO_PHOSPHATE_CONTAINING_COMPOUND_METABOLIC_PROCESS	0.587084093284268	-0.532587209986638	671	29	0.157608695652174	184	4161	43991,33544,33432,43149,34842,49260,39226,42849,43503,32207,40388,34955,32569,39157,33753,31604,31839,31163,3355135,44289,41531,40063,33971,34414,33105,31487,34716,43569,32257	Pten,Fign,dpp,Nf1,spel1,Pp1-87B,Aps,Pisd,CIA30,LIMK1,Rpn10,CG4935,vap,Cdk8,tkv,ND-ASHI,CG7766,PIG-K,Stlk,flw,Prosalpha2,CSN1b,Fgop2,Mdh1,Rpt6,PGAP1,Pect,janA,lic
STEIN_ESRRA_TARGETS_UP	STEIN_ESRRA_TARGETS_UP	0.588174567608037	-0.530731491457614	163	7	0.0380434782608696	184	4161	39226,36878,41992,34414,40732,34716,36134	Aps,Sod2,ema,Mdh1,ECSIT,Pect,CG12935
GO_ACTIVE_TRANSMEMBRANE_TRANSPORTER_ACTIVITY	GO_ACTIVE_TRANSMEMBRANE_TRANSPORTER_ACTIVITY	0.588989408762588	-0.529347077219578	116	5	0.0271739130434783	184	4161	45247,36310,3355107,39990,40189	VhaPPA1-1,CG8860,Tim17b,CG5535,Tom20
GO_REGULATION_OF_ION_TRANSPORT	GO_REGULATION_OF_ION_TRANSPORT	0.588989408762588	-0.529347077219578	116	5	0.0271739130434783	184	4161	32556,37528,32977,39505,43241	Stim,Fmr1,Ubqn,flr,Tsp97E
GO_GOLGI_VESICLE_TRANSPORT	GO_GOLGI_VESICLE_TRANSPORT	0.591774988640241	-0.524628803105761	140	6	0.0326086956521739	184	4161	40168,38515,31349,3355139,326157,42996	Rab8,pav,Vap33,CG17883,mon2,bai
TGANTCA_AP1_C	TGANTCA_AP1_C	0.59517782409808	-0.51889505405708	211	9	0.0489130434782609	184	4161	33432,40131,38978,42880,36059,34716,32977,40388,41290	dpp,CG9330,rhea,twin,14-3-3zeta,Pect,Ubqn,Rpn10,TfIIFbeta
AATGTGA_MIR23A_MIR23B	AATGTGA_MIR23A_MIR23B	0.595315296250107	-0.518664104125007	93	4	0.0217391304347826	184	4161	44289,32069,37528,39990	flw,l(1)10Bb,Fmr1,CG5535
GSE12845_NAIVE_VS_PRE_GC_TONSIL_BCELL_DN	GSE12845_NAIVE_VS_PRE_GC_TONSIL_BCELL_DN	0.595315296250107	-0.518664104125007	93	4	0.0217391304347826	184	4161	43229,41531,41991,34414	His2Av,Prosalpha2,mRpS33,Mdh1
GSE19825_NAIVE_VS_IL2RAHIGH_DAY3_EFF_CD8_TCELL_DN	GSE19825_NAIVE_VS_IL2RAHIGH_DAY3_EFF_CD8_TCELL_DN	0.595317106559129	-0.518661063204874	69	3	0.016304347826087	184	4161	36981,39175,5740475	eIF3b,vnc,CG41378
GCM_RAN	GCM_RAN	0.595317106559129	-0.518661063204874	69	3	0.016304347826087	184	4161	35924,34378,41992	tsu,Ufd4,ema
GSE22935_WT_VS_MYD88_KO_MACROPHAGE_24H_MBOVIS_BCG_STIM_DN	GSE22935_WT_VS_MYD88_KO_MACROPHAGE_24H_MBOVIS_BCG_STIM_DN	0.595317106559129	-0.518661063204874	69	3	0.016304347826087	184	4161	37791,41602,39652	DNAlig1,CtBP,Pex3
GSE20198_IL12_IL18_VS_IFNA_TREATED_ACT_CD4_TCELL_UP	GSE20198_IL12_IL18_VS_IFNA_TREATED_ACT_CD4_TCELL_UP	0.595317106559129	-0.518661063204874	69	3	0.016304347826087	184	4161	38520,43532,33254	CG11586,RpS8,Dbp21E2
GSE27786_CD4_TCELL_VS_MONO_MAC_UP	GSE27786_CD4_TCELL_VS_MONO_MAC_UP	0.595317106559129	-0.518661063204874	69	3	0.016304347826087	184	4161	32977,40678,38646	Ubqn,noi,Txl
GSE40274_IRF4_VS_FOXP3_AND_IRF4_TRANSDUCED_ACTIVATED_CD4_TCELL_UP	GSE40274_IRF4_VS_FOXP3_AND_IRF4_TRANSDUCED_ACTIVATED_CD4_TCELL_UP	0.595317106559129	-0.518661063204874	69	3	0.016304347826087	184	4161	31349,3355126,3355124	Vap33,CG17493,RpL5
GO_HISTONE_BINDING	GO_HISTONE_BINDING	0.595317106559129	-0.518661063204874	69	3	0.016304347826087	184	4161	40239,41773,35386	Rbbp5,His4r,CG9246
GSE11973_MIR223_KOVS_WT_BONE_MARROW_NEUTROPHIL_DN	GSE11973_MIR223_KOVS_WT_BONE_MARROW_NEUTROPHIL_DN	0.595317106559129	-0.518661063204874	69	3	0.016304347826087	184	4161	39203,38478,34153	E(z),Rcd5,Wdr82
GSE43955_1H_VS_42H_ACT_CD4_TCELL_WITH_TGFB_IL6_UP	GSE43955_1H_VS_42H_ACT_CD4_TCELL_WITH_TGFB_IL6_UP	0.595317106559129	-0.518661063204874	69	3	0.016304347826087	184	4161	3354919,53554,39990	Dbp80,krz,CG5535
GSE37301_LYMPHOID_PRIMED_MPP_VS_CD4_TCELL_DN	GSE37301_LYMPHOID_PRIMED_MPP_VS_CD4_TCELL_DN	0.595317106559129	-0.518661063204874	69	3	0.016304347826087	184	4161	34716,33999,3355135	Pect,MICU1,Stlk
MORF_BRCA1	MORF_BRCA1	0.595317106559129	-0.518661063204874	69	3	0.016304347826087	184	4161	43149,38244,39157	Nf1,Rap1,Cdk8
GO_MICROBODY	GO_MICROBODY	0.595317106559129	-0.518661063204874	69	3	0.016304347826087	184	4161	38598,43325,39652	CG10672,CG5590,Pex3
GSE10239_NAIVE_VS_KLRG1HIGH_EFF_CD8_TCELL_DN	GSE10239_NAIVE_VS_KLRG1HIGH_EFF_CD8_TCELL_DN	0.595317106559129	-0.518661063204874	69	3	0.016304347826087	184	4161	31623,34968,34449	xit,fzy,Lrr47
TORCHIA_TARGETS_OF_EWSR1_FLI1_FUSION_DN	TORCHIA_TARGETS_OF_EWSR1_FLI1_FUSION_DN	0.595317106559129	-0.518661063204874	69	3	0.016304347826087	184	4161	41602,43569,43832	CtBP,janA,PlexA
GSE21360_PRIMARY_VS_TERTIARY_MEMORY_CD8_TCELL_UP	GSE21360_PRIMARY_VS_TERTIARY_MEMORY_CD8_TCELL_UP	0.595317106559129	-0.518661063204874	69	3	0.016304347826087	184	4161	3354918,36981,35043	RpL15,eIF3b,Rpb11
DURCHDEWALD_SKIN_CARCINOGENESIS_UP	DURCHDEWALD_SKIN_CARCINOGENESIS_UP	0.596134209107339	-0.517289454200683	20	1	0.00543478260869565	184	4161	34414	Mdh1
GO_NEGATIVE_REGULATION_OF_LIPID_METABOLIC_PROCESS	GO_NEGATIVE_REGULATION_OF_LIPID_METABOLIC_PROCESS	0.596134209107339	-0.517289454200683	20	1	0.00543478260869565	184	4161	33432	dpp
GSE41176_UNSTIM_VS_ANTI_IGM_STIM_TAK1_KO_BCELL_3H_DN	GSE41176_UNSTIM_VS_ANTI_IGM_STIM_TAK1_KO_BCELL_3H_DN	0.596134209107339	-0.517289454200683	20	1	0.00543478260869565	184	4161	34111	Acbp1
LEE_AGING_CEREBELLUM_DN	LEE_AGING_CEREBELLUM_DN	0.596134209107339	-0.517289454200683	20	1	0.00543478260869565	184	4161	42849	Pisd
GSE45365_CD8A_DC_VS_CD11B_DC_IFNAR_KO_MCMV_INFECTION_DN	GSE45365_CD8A_DC_VS_CD11B_DC_IFNAR_KO_MCMV_INFECTION_DN	0.596134209107339	-0.517289454200683	20	1	0.00543478260869565	184	4161	3355150	AGO3
REACTOME_PLATELET_HOMEOSTASIS	REACTOME_PLATELET_HOMEOSTASIS	0.596134209107339	-0.517289454200683	20	1	0.00543478260869565	184	4161	32556	Stim
BROWNE_HCMV_INFECTION_12HR_DN	BROWNE_HCMV_INFECTION_12HR_DN	0.596134209107339	-0.517289454200683	20	1	0.00543478260869565	184	4161	31442	snf
LABBE_TARGETS_OF_TGFB1_AND_WNT3A_DN	LABBE_TARGETS_OF_TGFB1_AND_WNT3A_DN	0.596134209107339	-0.517289454200683	20	1	0.00543478260869565	184	4161	37791	DNAlig1
GO_NEUROEPITHELIAL_CELL_DIFFERENTIATION	GO_NEUROEPITHELIAL_CELL_DIFFERENTIATION	0.596134209107339	-0.517289454200683	20	1	0.00543478260869565	184	4161	33432	dpp
BRUINS_UVC_RESPONSE_MIDDLE	BRUINS_UVC_RESPONSE_MIDDLE	0.596134209107339	-0.517289454200683	20	1	0.00543478260869565	184	4161	36976	CG4866
WCTCNATGGY_UNKNOWN	WCTCNATGGY_UNKNOWN	0.596134209107339	-0.517289454200683	20	1	0.00543478260869565	184	4161	41071	RagA-B
GO_REGULATION_OF_ORGAN_GROWTH	GO_REGULATION_OF_ORGAN_GROWTH	0.596134209107339	-0.517289454200683	20	1	0.00543478260869565	184	4161	43991	Pten
BOHN_PRIMARY_IMMUNODEFICIENCY_SYNDROM_UP	BOHN_PRIMARY_IMMUNODEFICIENCY_SYNDROM_UP	0.596134209107339	-0.517289454200683	20	1	0.00543478260869565	184	4161	38983	RpL14
HEDENFALK_BREAST_CANCER_HEREDITARY_VS_SPORADIC	HEDENFALK_BREAST_CANCER_HEREDITARY_VS_SPORADIC	0.596134209107339	-0.517289454200683	20	1	0.00543478260869565	184	4161	44289	flw
ANDERSEN_CHOLANGIOCARCINOMA_CLASS2	ANDERSEN_CHOLANGIOCARCINOMA_CLASS2	0.596134209107339	-0.517289454200683	20	1	0.00543478260869565	184	4161	34968	fzy
chr15q24	chr15q24	0.596134209107339	-0.517289454200683	20	1	0.00543478260869565	184	4161	36976	CG4866
GSE13522_CTRL_VS_T_CRUZI_Y_STRAIN_INF_SKIN_129_MOUSE_UP	GSE13522_CTRL_VS_T_CRUZI_Y_STRAIN_INF_SKIN_129_MOUSE_UP	0.596134209107339	-0.517289454200683	20	1	0.00543478260869565	184	4161	32977	Ubqn
PTEN_DN.V1_UP	PTEN_DN.V1_UP	0.596134209107339	-0.517289454200683	20	1	0.00543478260869565	184	4161	33753	tkv
GALE_APL_WITH_FLT3_MUTATED_UP	GALE_APL_WITH_FLT3_MUTATED_UP	0.596134209107339	-0.517289454200683	20	1	0.00543478260869565	184	4161	35336	Fs(2)Ket
GO_FAT_CELL_DIFFERENTIATION	GO_FAT_CELL_DIFFERENTIATION	0.596134209107339	-0.517289454200683	20	1	0.00543478260869565	184	4161	41602	CtBP
GSE40274_FOXP3_VS_FOXP3_AND_XBP1_TRANSDUCED_ACTIVATED_CD4_TCELL_UP	GSE40274_FOXP3_VS_FOXP3_AND_XBP1_TRANSDUCED_ACTIVATED_CD4_TCELL_UP	0.596134209107339	-0.517289454200683	20	1	0.00543478260869565	184	4161	318908	Apf
GSE22601_IMMATURE_CD4_SINGLE_POSITIVE_VS_DOUBLE_POSITIVE_THYMOCYTE_UP	GSE22601_IMMATURE_CD4_SINGLE_POSITIVE_VS_DOUBLE_POSITIVE_THYMOCYTE_UP	0.596134209107339	-0.517289454200683	20	1	0.00543478260869565	184	4161	42880	twin
GO_RESPONSE_TO_CAMP	GO_RESPONSE_TO_CAMP	0.596134209107339	-0.517289454200683	20	1	0.00543478260869565	184	4161	38244	Rap1
GSE13173_UNTREATED_VS_IL12_TREATED_ACT_CD8_TCELL_UP	GSE13173_UNTREATED_VS_IL12_TREATED_ACT_CD8_TCELL_UP	0.596134209107339	-0.517289454200683	20	1	0.00543478260869565	184	4161	39108	RpS9
GO_ADAPTIVE_IMMUNE_RESPONSE	GO_ADAPTIVE_IMMUNE_RESPONSE	0.596134209107339	-0.517289454200683	20	1	0.00543478260869565	184	4161	34842	spel1
MODULE_291	MODULE_291	0.596134209107339	-0.517289454200683	20	1	0.00543478260869565	184	4161	36878	Sod2
GO_TERMINAL_BOUTON	GO_TERMINAL_BOUTON	0.596134209107339	-0.517289454200683	20	1	0.00543478260869565	184	4161	38493	Rop
GSE18791_CTRL_VS_NEWCASTLE_VIRUS_DC_1H_DN	GSE18791_CTRL_VS_NEWCASTLE_VIRUS_DC_1H_DN	0.596134209107339	-0.517289454200683	20	1	0.00543478260869565	184	4161	31110	inc
chr8q22	chr8q22	0.596134209107339	-0.517289454200683	20	1	0.00543478260869565	184	4161	36059	14-3-3zeta
GO_PROTEIN_MONOUBIQUITINATION	GO_PROTEIN_MONOUBIQUITINATION	0.596134209107339	-0.517289454200683	20	1	0.00543478260869565	184	4161	35780	Cul4
GO_REGULATION_OF_ENDOTHELIAL_CELL_MIGRATION	GO_REGULATION_OF_ENDOTHELIAL_CELL_MIGRATION	0.596134209107339	-0.517289454200683	20	1	0.00543478260869565	184	4161	43149	Nf1
GSE11367_CTRL_VS_IL17_TREATED_SMOOTH_MUSCLE_CELL_UP	GSE11367_CTRL_VS_IL17_TREATED_SMOOTH_MUSCLE_CELL_UP	0.596134209107339	-0.517289454200683	20	1	0.00543478260869565	184	4161	32977	Ubqn
GATGKMRGCG_UNKNOWN	GATGKMRGCG_UNKNOWN	0.596134209107339	-0.517289454200683	20	1	0.00543478260869565	184	4161	31038	MED22
GSE40666_WT_VS_STAT4_KO_CD8_TCELL_UP	GSE40666_WT_VS_STAT4_KO_CD8_TCELL_UP	0.596134209107339	-0.517289454200683	20	1	0.00543478260869565	184	4161	34378	Ufd4
GO_NEUROMUSCULAR_PROCESS	GO_NEUROMUSCULAR_PROCESS	0.596134209107339	-0.517289454200683	20	1	0.00543478260869565	184	4161	43991	Pten
SHIPP_DLBCL_VS_FOLLICULAR_LYMPHOMA_UP	SHIPP_DLBCL_VS_FOLLICULAR_LYMPHOMA_UP	0.596134209107339	-0.517289454200683	20	1	0.00543478260869565	184	4161	5740475	CG41378
GSE37605_TREG_VS_TCONV_NOD_FOXP3_FUSION_GFP_UP	GSE37605_TREG_VS_TCONV_NOD_FOXP3_FUSION_GFP_UP	0.596134209107339	-0.517289454200683	20	1	0.00543478260869565	184	4161	33432	dpp
GSE21546_WT_VS_SAP1A_KO_DP_THYMOCYTES_UP	GSE21546_WT_VS_SAP1A_KO_DP_THYMOCYTES_UP	0.596134209107339	-0.517289454200683	20	1	0.00543478260869565	184	4161	42174	CG12321
ASTIER_INTEGRIN_SIGNALING	ASTIER_INTEGRIN_SIGNALING	0.596134209107339	-0.517289454200683	20	1	0.00543478260869565	184	4161	34674	CCT4
FREAC4_01	FREAC4_01	0.596134209107339	-0.517289454200683	20	1	0.00543478260869565	184	4161	34965	CG5861
GO_KIDNEY_MORPHOGENESIS	GO_KIDNEY_MORPHOGENESIS	0.596134209107339	-0.517289454200683	20	1	0.00543478260869565	184	4161	33432	dpp
chr1p22	chr1p22	0.596134209107339	-0.517289454200683	20	1	0.00543478260869565	184	4161	3355124	RpL5
GO_IRON_ION_TRANSPORT	GO_IRON_ION_TRANSPORT	0.596134209107339	-0.517289454200683	20	1	0.00543478260869565	184	4161	45247	VhaPPA1-1
GO_SOMITE_DEVELOPMENT	GO_SOMITE_DEVELOPMENT	0.596134209107339	-0.517289454200683	20	1	0.00543478260869565	184	4161	43832	PlexA
GSE1112_OT1_CD8AB_VS_HY_CD8AA_THYMOCYTE_RTOC_CULTURE_UP	GSE1112_OT1_CD8AB_VS_HY_CD8AA_THYMOCYTE_RTOC_CULTURE_UP	0.596134209107339	-0.517289454200683	20	1	0.00543478260869565	184	4161	34716	Pect
MYC_UP.V1_DN	MYC_UP.V1_DN	0.596134209107339	-0.517289454200683	20	1	0.00543478260869565	184	4161	38244	Rap1
GO_METAPHASE_PLATE_CONGRESSION	GO_METAPHASE_PLATE_CONGRESSION	0.596134209107339	-0.517289454200683	20	1	0.00543478260869565	184	4161	35336	Fs(2)Ket
ROSS_AML_WITH_MLL_FUSIONS	ROSS_AML_WITH_MLL_FUSIONS	0.596134209107339	-0.517289454200683	20	1	0.00543478260869565	184	4161	31839	CG7766
GSE41867_NAIVE_VS_DAY30_LCMV_CLONE13_EXHAUSTED_CD8_TCELL_UP	GSE41867_NAIVE_VS_DAY30_LCMV_CLONE13_EXHAUSTED_CD8_TCELL_UP	0.596134209107339	-0.517289454200683	20	1	0.00543478260869565	184	4161	32257	lic
GO_SPERMATID_DIFFERENTIATION	GO_SPERMATID_DIFFERENTIATION	0.596134209107339	-0.517289454200683	20	1	0.00543478260869565	184	4161	3355139	CG17883
GO_ADENYLATE_CYCLASE_ACTIVATING_G_PROTEIN_COUPLED_RECEPTOR_SIGNALING_PATHWAY	GO_ADENYLATE_CYCLASE_ACTIVATING_G_PROTEIN_COUPLED_RECEPTOR_SIGNALING_PATHWAY	0.596134209107339	-0.517289454200683	20	1	0.00543478260869565	184	4161	3355131	cta
GU_PDEF_TARGETS_UP	GU_PDEF_TARGETS_UP	0.596134209107339	-0.517289454200683	20	1	0.00543478260869565	184	4161	33432	dpp
GO_CHROMATIN_DNA_BINDING	GO_CHROMATIN_DNA_BINDING	0.596134209107339	-0.517289454200683	20	1	0.00543478260869565	184	4161	39203	E(z)
GO_REGULATION_OF_VESICLE_FUSION	GO_REGULATION_OF_VESICLE_FUSION	0.596134209107339	-0.517289454200683	20	1	0.00543478260869565	184	4161	38493	Rop
GO_CELL_ACTIVATION_INVOLVED_IN_IMMUNE_RESPONSE	GO_CELL_ACTIVATION_INVOLVED_IN_IMMUNE_RESPONSE	0.596134209107339	-0.517289454200683	20	1	0.00543478260869565	184	4161	34842	spel1
NIKOLSKY_MUTATED_AND_AMPLIFIED_IN_BREAST_CANCER	NIKOLSKY_MUTATED_AND_AMPLIFIED_IN_BREAST_CANCER	0.596134209107339	-0.517289454200683	20	1	0.00543478260869565	184	4161	53554	krz
MALONEY_RESPONSE_TO_17AAG_UP	MALONEY_RESPONSE_TO_17AAG_UP	0.596134209107339	-0.517289454200683	20	1	0.00543478260869565	184	4161	41917	Arpc3A
GO_PHOSPHORIC_ESTER_HYDROLASE_ACTIVITY	GO_PHOSPHORIC_ESTER_HYDROLASE_ACTIVITY	0.596735074428411	-0.516282025507222	117	5	0.0271739130434783	184	4161	31487,49260,44289,43991,43569	PGAP1,Pp1-87B,flw,Pten,janA
TGGTGCT_MIR29A_MIR29B_MIR29C	TGGTGCT_MIR29A_MIR29B_MIR29C	0.596735074428411	-0.516282025507222	117	5	0.0271739130434783	184	4161	43991,5740475,31110,32981,31487	Pten,CG41378,inc,Cdc42,PGAP1
SENESE_HDAC3_TARGETS_DN	SENESE_HDAC3_TARGETS_DN	0.596735074428411	-0.516282025507222	117	5	0.0271739130434783	184	4161	35336,37536,42174,32981,42996	Fs(2)Ket,Vps35,CG12321,Cdc42,bai
GSE16385_MONOCYTE_VS_MACROPHAGE_DN	GSE16385_MONOCYTE_VS_MACROPHAGE_DN	0.598775896777933	-0.512867879788682	45	2	0.0108695652173913	184	4161	34968,42880	fzy,twin
GO_ORGANOPHOSPHATE_CATABOLIC_PROCESS	GO_ORGANOPHOSPHATE_CATABOLIC_PROCESS	0.598775896777933	-0.512867879788682	45	2	0.0108695652173913	184	4161	43991,39226	Pten,Aps
GSE36888_STAT5_AB_KNOCKIN_VS_WT_TCELL_IL2_TREATED_2H_UP	GSE36888_STAT5_AB_KNOCKIN_VS_WT_TCELL_IL2_TREATED_2H_UP	0.598775896777933	-0.512867879788682	45	2	0.0108695652173913	184	4161	3355131,32569	cta,vap
GSE9316_IL6_KO_VS_IFNG_KO_INVIVO_EXPANDED_CD4_TCELL_DN	GSE9316_IL6_KO_VS_IFNG_KO_INVIVO_EXPANDED_CD4_TCELL_DN	0.598775896777933	-0.512867879788682	45	2	0.0108695652173913	184	4161	42314,53435	Ino80,c12.1
GSE27786_LSK_VS_NEUTROPHIL_DN	GSE27786_LSK_VS_NEUTROPHIL_DN	0.598775896777933	-0.512867879788682	45	2	0.0108695652173913	184	4161	326157,38244	mon2,Rap1
CHOP_01	CHOP_01	0.598775896777933	-0.512867879788682	45	2	0.0108695652173913	184	4161	34716,40240	Pect,eRF1
GSE3720_VD1_VS_VD2_GAMMADELTA_TCELL_DN	GSE3720_VD1_VS_VD2_GAMMADELTA_TCELL_DN	0.598775896777933	-0.512867879788682	45	2	0.0108695652173913	184	4161	35592,39203	ubl,E(z)
GO_ENDOCYTIC_VESICLE_MEMBRANE	GO_ENDOCYTIC_VESICLE_MEMBRANE	0.598775896777933	-0.512867879788682	45	2	0.0108695652173913	184	4161	45247,40168	VhaPPA1-1,Rab8
GSE1925_CTRL_VS_3H_IFNG_STIM_IFNG_PRIMED_MACROPHAGE_DN	GSE1925_CTRL_VS_3H_IFNG_STIM_IFNG_PRIMED_MACROPHAGE_DN	0.598775896777933	-0.512867879788682	45	2	0.0108695652173913	184	4161	33964,41992	Rat1,ema
GO_CELLULAR_RESPONSE_TO_EXTRACELLULAR_STIMULUS	GO_CELLULAR_RESPONSE_TO_EXTRACELLULAR_STIMULUS	0.598775896777933	-0.512867879788682	45	2	0.0108695652173913	184	4161	41071,40548	RagA-B,Skp2
GSE46606_IRF4MID_VS_WT_CD40L_IL2_IL5_DAY1_STIMULATED_BCELL_UP	GSE46606_IRF4MID_VS_WT_CD40L_IL2_IL5_DAY1_STIMULATED_BCELL_UP	0.598775896777933	-0.512867879788682	45	2	0.0108695652173913	184	4161	34842,37794	spel1,CG5339
OCT1_02	OCT1_02	0.598775896777933	-0.512867879788682	45	2	0.0108695652173913	184	4161	31839,33444	CG7766,Arpc5
GO_MICROTUBULE_ORGANIZING_CENTER_PART	GO_MICROTUBULE_ORGANIZING_CENTER_PART	0.598775896777933	-0.512867879788682	45	2	0.0108695652173913	184	4161	3355126,40168	CG17493,Rab8
GO_CYSTEINE_TYPE_PEPTIDASE_ACTIVITY	GO_CYSTEINE_TYPE_PEPTIDASE_ACTIVITY	0.598775896777933	-0.512867879788682	45	2	0.0108695652173913	184	4161	31163,40169	PIG-K,Usp32
PANGAS_TUMOR_SUPPRESSION_BY_SMAD1_AND_SMAD5_DN	PANGAS_TUMOR_SUPPRESSION_BY_SMAD1_AND_SMAD5_DN	0.598775896777933	-0.512867879788682	45	2	0.0108695652173913	184	4161	36562,33753	CG13016,tkv
GSE21927_SPLEEN_VS_TUMOR_MONOCYTE_BALBC_DN	GSE21927_SPLEEN_VS_TUMOR_MONOCYTE_BALBC_DN	0.598775896777933	-0.512867879788682	45	2	0.0108695652173913	184	4161	43241,35386	Tsp97E,CG9246
CYCLIN_D1_UP.V1_DN	CYCLIN_D1_UP.V1_DN	0.598775896777933	-0.512867879788682	45	2	0.0108695652173913	184	4161	31381,39203	rb,E(z)
GSE7768_OVA_ALONE_VS_OVA_WITH_MPL_IMMUNIZED_MOUSE_WHOLE_SPLEEN_6H_DN	GSE7768_OVA_ALONE_VS_OVA_WITH_MPL_IMMUNIZED_MOUSE_WHOLE_SPLEEN_6H_DN	0.598775896777933	-0.512867879788682	45	2	0.0108695652173913	184	4161	37528,42314	Fmr1,Ino80
GSE12707_AT16L1_HYPOMORPH_VS_WT_THYMUS_UP	GSE12707_AT16L1_HYPOMORPH_VS_WT_THYMUS_UP	0.598775896777933	-0.512867879788682	45	2	0.0108695652173913	184	4161	39203,33753	E(z),tkv
GSE40666_WT_VS_STAT4_KO_CD8_TCELL_WITH_IFNA_STIM_90MIN_DN	GSE40666_WT_VS_STAT4_KO_CD8_TCELL_WITH_IFNA_STIM_90MIN_DN	0.598775896777933	-0.512867879788682	45	2	0.0108695652173913	184	4161	38244,31664	Rap1,unc-119
GSE360_L_DONOVANI_VS_M_TUBERCULOSIS_DC_DN	GSE360_L_DONOVANI_VS_M_TUBERCULOSIS_DC_DN	0.598775896777933	-0.512867879788682	45	2	0.0108695652173913	184	4161	36981,31623	eIF3b,xit
MORF_PPP2R5E	MORF_PPP2R5E	0.598775896777933	-0.512867879788682	45	2	0.0108695652173913	184	4161	39157,37528	Cdk8,Fmr1
GSE14769_UNSTIM_VS_240MIN_LPS_BMDM_DN	GSE14769_UNSTIM_VS_240MIN_LPS_BMDM_DN	0.598775896777933	-0.512867879788682	45	2	0.0108695652173913	184	4161	32522,32743	Graf,RhoGAPp190
SPZ1_01	SPZ1_01	0.598775896777933	-0.512867879788682	45	2	0.0108695652173913	184	4161	41341,35336	Tctp,Fs(2)Ket
GATA_C	GATA_C	0.598775896777933	-0.512867879788682	45	2	0.0108695652173913	184	4161	34716,34153	Pect,Wdr82
LYF1_01	LYF1_01	0.598775896777933	-0.512867879788682	45	2	0.0108695652173913	184	4161	45247,42996	VhaPPA1-1,bai
GSE21360_TERTIARY_VS_QUATERNARY_MEMORY_CD8_TCELL_DN	GSE21360_TERTIARY_VS_QUATERNARY_MEMORY_CD8_TCELL_DN	0.598775896777933	-0.512867879788682	45	2	0.0108695652173913	184	4161	39505,318747	flr,CG31460
HNF3ALPHA_Q6	HNF3ALPHA_Q6	0.598775896777933	-0.512867879788682	45	2	0.0108695652173913	184	4161	43229,44289	His2Av,flw
GSE27092_WT_VS_HDAC7_PHOSPHO_DEFICIENT_CD8_TCELL_UP	GSE27092_WT_VS_HDAC7_PHOSPHO_DEFICIENT_CD8_TCELL_UP	0.598775896777933	-0.512867879788682	45	2	0.0108695652173913	184	4161	40240,3354918	eRF1,RpL15
MORF_IL13	MORF_IL13	0.598775896777933	-0.512867879788682	45	2	0.0108695652173913	184	4161	43149,38244	Nf1,Rap1
GSE24634_TREG_VS_TCONV_POST_DAY5_IL4_CONVERSION_DN	GSE24634_TREG_VS_TCONV_POST_DAY5_IL4_CONVERSION_DN	0.598775896777933	-0.512867879788682	45	2	0.0108695652173913	184	4161	5740475,53554	CG41378,krz
GSE4984_LPS_VS_VEHICLE_CTRL_TREATED_DC_UP	GSE4984_LPS_VS_VEHICLE_CTRL_TREATED_DC_UP	0.598775896777933	-0.512867879788682	45	2	0.0108695652173913	184	4161	34961,31903	heix,Lst8
GSE45365_WT_VS_IFNAR_KO_CD11B_DC_UP	GSE45365_WT_VS_IFNAR_KO_CD11B_DC_UP	0.598775896777933	-0.512867879788682	45	2	0.0108695652173913	184	4161	36981,34716	eIF3b,Pect
GSE22935_UNSTIM_VS_48H_MBOVIS_BCG_STIM_MYD88_KO_MACROPHAGE_DN	GSE22935_UNSTIM_VS_48H_MBOVIS_BCG_STIM_MYD88_KO_MACROPHAGE_DN	0.598775896777933	-0.512867879788682	45	2	0.0108695652173913	184	4161	40240,31664	eRF1,unc-119
GSE19401_PAM2CSK4_VS_RETINOIC_ACID_STIM_FOLLICULAR_DC_UP	GSE19401_PAM2CSK4_VS_RETINOIC_ACID_STIM_FOLLICULAR_DC_UP	0.598775896777933	-0.512867879788682	45	2	0.0108695652173913	184	4161	41290,38515	TfIIFbeta,pav
GSE22886_NAIVE_CD4_TCELL_VS_NKCELL_UP	GSE22886_NAIVE_CD4_TCELL_VS_NKCELL_UP	0.598775896777933	-0.512867879788682	45	2	0.0108695652173913	184	4161	49260,31664	Pp1-87B,unc-119
PAX4_04	PAX4_04	0.598775896777933	-0.512867879788682	45	2	0.0108695652173913	184	4161	43832,35052	PlexA,Sgt
MORF_CUL1	MORF_CUL1	0.598775896777933	-0.512867879788682	45	2	0.0108695652173913	184	4161	33444,34414	Arpc5,Mdh1
MORF_UBE2N	MORF_UBE2N	0.598775896777933	-0.512867879788682	45	2	0.0108695652173913	184	4161	3354919,53443	Dbp80,SF2
GSE46606_UNSTIM_VS_CD40L_IL2_IL5_3DAY_STIMULATED_IRF4_KO_BCELL_DN	GSE46606_UNSTIM_VS_CD40L_IL2_IL5_3DAY_STIMULATED_IRF4_KO_BCELL_DN	0.598775896777933	-0.512867879788682	45	2	0.0108695652173913	184	4161	37528,32569	Fmr1,vap
GO_PROTEIN_HETERODIMERIZATION_ACTIVITY	GO_PROTEIN_HETERODIMERIZATION_ACTIVITY	0.601312770969231	-0.508640062231122	165	7	0.0380434782608696	184	4161	31349,41773,33432,33999,32207,43229,37528	Vap33,His4r,dpp,MICU1,LIMK1,His2Av,Fmr1
CAMP_UP.V1_UP	CAMP_UP.V1_UP	0.60387770857416	-0.504383570795067	94	4	0.0217391304347826	184	4161	40732,34449,3355135,41295	ECSIT,Lrr47,Stlk,Art1
GSE26156_DOUBLE_POSITIVE_VS_CD4_SINGLE_POSITIVE_THYMOCYTE_DN	GSE26156_DOUBLE_POSITIVE_VS_CD4_SINGLE_POSITIVE_THYMOCYTE_DN	0.60387770857416	-0.504383570795067	94	4	0.0217391304347826	184	4161	3355107,31604,39203,3355109	Tim17b,ND-ASHI,E(z),Parp
GO_DEPHOSPHORYLATION	GO_DEPHOSPHORYLATION	0.60387770857416	-0.504383570795067	94	4	0.0217391304347826	184	4161	49260,43569,43991,44289	Pp1-87B,janA,Pten,flw
SCHAEFFER_PROSTATE_DEVELOPMENT_48HR_UP	SCHAEFFER_PROSTATE_DEVELOPMENT_48HR_UP	0.60387770857416	-0.504383570795067	94	4	0.0217391304347826	184	4161	43832,39322,36134,43241	PlexA,Bmcp,CG12935,Tsp97E
GO_DOUBLE_STRANDED_DNA_BINDING	GO_DOUBLE_STRANDED_DNA_BINDING	0.60387770857416	-0.504383570795067	94	4	0.0217391304347826	184	4161	33964,34842,32743,36454	Rat1,spel1,RhoGAPp190,Orc3
ZHOU_INFLAMMATORY_RESPONSE_LIVE_DN	ZHOU_INFLAMMATORY_RESPONSE_LIVE_DN	0.604399939537201	-0.503519148621279	118	5	0.0271739130434783	184	4161	39322,36246,36976,32272,33254	Bmcp,Roc2,CG4866,Coq5,Dbp21E2
GO_AXON	GO_AXON	0.604399939537201	-0.503519148621279	118	5	0.0271739130434783	184	4161	32207,31381,37528,43149,38493	LIMK1,rb,Fmr1,Nf1,Rop
ACTGTGA_MIR27A_MIR27B	ACTGTGA_MIR27A_MIR27B	0.604399939537201	-0.503519148621279	118	5	0.0271739130434783	184	4161	32207,32981,49260,31487,53443	LIMK1,Cdc42,Pp1-87B,PGAP1,SF2
RAO_BOUND_BY_SALL4_ISOFORM_B	RAO_BOUND_BY_SALL4_ISOFORM_B	0.604399939537201	-0.503519148621279	118	5	0.0271739130434783	184	4161	39203,42314,33544,40240,36562	E(z),Ino80,Fign,eRF1,CG13016
MORF_PRKAG1	MORF_PRKAG1	0.604399939537201	-0.503519148621279	118	5	0.0271739130434783	184	4161	34674,37254,31381,39226,35780	CCT4,sm,rb,Aps,Cul4
MORF_RAC1	MORF_RAC1	0.604399939537201	-0.503519148621279	118	5	0.0271739130434783	184	4161	34965,34414,36310,33444,37528	CG5861,Mdh1,CG8860,Arpc5,Fmr1
E2F1_UP.V1_UP	E2F1_UP.V1_UP	0.605196406988015	-0.502202233985733	70	3	0.016304347826087	184	4161	39203,39990,3355109	E(z),CG5535,Parp
GSE41978_WT_VS_BIM_KO_KLRG1_LOW_EFFECTOR_CD8_TCELL_DN	GSE41978_WT_VS_BIM_KO_KLRG1_LOW_EFFECTOR_CD8_TCELL_DN	0.605196406988015	-0.502202233985733	70	3	0.016304347826087	184	4161	34955,35780,34378	CG4935,Cul4,Ufd4
GO_REGULATION_OF_CELL_ACTIVATION	GO_REGULATION_OF_CELL_ACTIVATION	0.605196406988015	-0.502202233985733	70	3	0.016304347826087	184	4161	31903,31381,32981	Lst8,rb,Cdc42
NFY_Q6	NFY_Q6	0.605196406988015	-0.502202233985733	70	3	0.016304347826087	184	4161	34842,41602,43009	spel1,CtBP,CG11920
GSE35685_CD34POS_CD38NEG_VS_CD34POS_CD10NEG_CD62LPOS_BONE_MARROW_UP	GSE35685_CD34POS_CD38NEG_VS_CD34POS_CD10NEG_CD62LPOS_BONE_MARROW_UP	0.605196406988015	-0.502202233985733	70	3	0.016304347826087	184	4161	34098,35098,31664	RpL36A,RpS26,unc-119
GSE17301_IFNA2_VS_IFNA5_STIM_ACD3_ACD28_ACT_CD8_TCELL_DN	GSE17301_IFNA2_VS_IFNA5_STIM_ACD3_ACD28_ACT_CD8_TCELL_DN	0.605196406988015	-0.502202233985733	70	3	0.016304347826087	184	4161	40548,36878,39340	Skp2,Sod2,CycA
GSE15330_WT_VS_IKAROS_KO_LYMPHOID_MULTIPOTENT_PROGENITOR_DN	GSE15330_WT_VS_IKAROS_KO_LYMPHOID_MULTIPOTENT_PROGENITOR_DN	0.605196406988015	-0.502202233985733	70	3	0.016304347826087	184	4161	31110,40678,43009	inc,noi,CG11920
GSE2770_IL12_AND_TGFB_ACT_VS_ACT_CD4_TCELL_48H_UP	GSE2770_IL12_AND_TGFB_ACT_VS_ACT_CD4_TCELL_48H_UP	0.605196406988015	-0.502202233985733	70	3	0.016304347826087	184	4161	32272,31903,43569	Coq5,Lst8,janA
GSE17721_POLYIC_VS_CPG_4H_BMDC_DN	GSE17721_POLYIC_VS_CPG_4H_BMDC_DN	0.605196406988015	-0.502202233985733	70	3	0.016304347826087	184	4161	53443,37528,32069	SF2,Fmr1,l(1)10Bb
GSE37532_TREG_VS_TCONV_CD4_TCELL_FROM_VISCERAL_ADIPOSE_TISSUE_DN	GSE37532_TREG_VS_TCONV_CD4_TCELL_FROM_VISCERAL_ADIPOSE_TISSUE_DN	0.605196406988015	-0.502202233985733	70	3	0.016304347826087	184	4161	37791,319046,32981	DNAlig1,CG31957,Cdc42
GO_RESPONSE_TO_TOXIC_SUBSTANCE	GO_RESPONSE_TO_TOXIC_SUBSTANCE	0.605196406988015	-0.502202233985733	70	3	0.016304347826087	184	4161	36878,41756,34961	Sod2,HtrA2,heix
GSE45365_WT_VS_IFNAR_KO_CD8A_DC_UP	GSE45365_WT_VS_IFNAR_KO_CD8A_DC_UP	0.605196406988015	-0.502202233985733	70	3	0.016304347826087	184	4161	36134,34414,42996	CG12935,Mdh1,bai
TTGTTT_FOXO4_01	TTGTTT_FOXO4_01	0.60743226334078	-0.498514610657708	423	18	0.0978260869565217	184	4161	42996,38478,39990,43229,43241,31604,34449,43832,44289,35924,41290,38978,32977,43149,39226,38520,34364,35052	bai,Rcd5,CG5535,His2Av,Tsp97E,ND-ASHI,Lrr47,PlexA,flw,tsu,TfIIFbeta,rhea,Ubqn,Nf1,Aps,CG11586,me31B,Sgt
GSE31082_DN_VS_CD8_SP_THYMOCYTE_DN	GSE31082_DN_VS_CD8_SP_THYMOCYTE_DN	0.610869917777439	-0.492871243004999	46	2	0.0108695652173913	184	4161	33444,3355139	Arpc5,CG17883
MZF1_02	MZF1_02	0.610869917777439	-0.492871243004999	46	2	0.0108695652173913	184	4161	43149,41341	Nf1,Tctp
GSE19888_CTRL_VS_T_CELL_MEMBRANES_ACT_MAST_CELL_DN	GSE19888_CTRL_VS_T_CELL_MEMBRANES_ACT_MAST_CELL_DN	0.610869917777439	-0.492871243004999	46	2	0.0108695652173913	184	4161	43832,53569	PlexA,pins
GO_RNA_3_END_PROCESSING	GO_RNA_3_END_PROCESSING	0.610869917777439	-0.492871243004999	46	2	0.0108695652173913	184	4161	53443,35924	SF2,tsu
GSE32986_UNSTIM_VS_CURDLAN_HIGHDOSE_STIM_DC_DN	GSE32986_UNSTIM_VS_CURDLAN_HIGHDOSE_STIM_DC_DN	0.610869917777439	-0.492871243004999	46	2	0.0108695652173913	184	4161	42880,43436	twin,alpha-Man-Ib
GSE14000_UNSTIM_VS_16H_LPS_DC_DN	GSE14000_UNSTIM_VS_16H_LPS_DC_DN	0.610869917777439	-0.492871243004999	46	2	0.0108695652173913	184	4161	41531,39203	Prosalpha2,E(z)
GSE360_HIGH_DOSE_B_MALAYI_VS_M_TUBERCULOSIS_MAC_DN	GSE360_HIGH_DOSE_B_MALAYI_VS_M_TUBERCULOSIS_MAC_DN	0.610869917777439	-0.492871243004999	46	2	0.0108695652173913	184	4161	43991,3355126	Pten,CG17493
GSE8685_IL2_STARVED_VS_IL15_ACT_IL2_STARVED_CD4_TCELL_DN	GSE8685_IL2_STARVED_VS_IL15_ACT_IL2_STARVED_CD4_TCELL_DN	0.610869917777439	-0.492871243004999	46	2	0.0108695652173913	184	4161	3355107,53569	Tim17b,pins
KEGG_PARKINSONS_DISEASE	KEGG_PARKINSONS_DISEASE	0.610869917777439	-0.492871243004999	46	2	0.0108695652173913	184	4161	41756,31604	HtrA2,ND-ASHI
GSE3691_CONVENTIONAL_VS_PLASMACYTOID_DC_SPLEEN_UP	GSE3691_CONVENTIONAL_VS_PLASMACYTOID_DC_SPLEEN_UP	0.610869917777439	-0.492871243004999	46	2	0.0108695652173913	184	4161	49260,31347	Pp1-87B,CG2938
GSE3039_CD4_TCELL_VS_B1_BCELL_UP	GSE3039_CD4_TCELL_VS_B1_BCELL_UP	0.610869917777439	-0.492871243004999	46	2	0.0108695652173913	184	4161	38493,5740475	Rop,CG41378
GO_MUSCLE_CONTRACTION	GO_MUSCLE_CONTRACTION	0.610869917777439	-0.492871243004999	46	2	0.0108695652173913	184	4161	32257,53443	lic,SF2
RUTELLA_RESPONSE_TO_HGF_VS_CSF2RB_AND_IL4_DN	RUTELLA_RESPONSE_TO_HGF_VS_CSF2RB_AND_IL4_DN	0.610869917777439	-0.492871243004999	46	2	0.0108695652173913	184	4161	37751,41121	sigmar,CG8132
GO_NEURON_PROJECTION_GUIDANCE	GO_NEURON_PROJECTION_GUIDANCE	0.610869917777439	-0.492871243004999	46	2	0.0108695652173913	184	4161	43832,33753	PlexA,tkv
GSE45365_HEALTHY_VS_MCMV_INFECTION_BCELL_IFNAR_KO_DN	GSE45365_HEALTHY_VS_MCMV_INFECTION_BCELL_IFNAR_KO_DN	0.610869917777439	-0.492871243004999	46	2	0.0108695652173913	184	4161	38897,33254	Nulp1,Dbp21E2
MCBRYAN_PUBERTAL_BREAST_3_4WK_UP	MCBRYAN_PUBERTAL_BREAST_3_4WK_UP	0.610869917777439	-0.492871243004999	46	2	0.0108695652173913	184	4161	35052,31664	Sgt,unc-119
GSE9988_ANTI_TREM1_VS_VEHICLE_TREATED_MONOCYTES_UP	GSE9988_ANTI_TREM1_VS_VEHICLE_TREATED_MONOCYTES_UP	0.610869917777439	-0.492871243004999	46	2	0.0108695652173913	184	4161	40240,3355131	eRF1,cta
GSE41867_NAIVE_VS_DAY15_LCMV_EFFECTOR_CD8_TCELL_DN	GSE41867_NAIVE_VS_DAY15_LCMV_EFFECTOR_CD8_TCELL_DN	0.610869917777439	-0.492871243004999	46	2	0.0108695652173913	184	4161	43241,3355139	Tsp97E,CG17883
GSE6269_HEALTHY_VS_E_COLI_INF_PBMC_UP	GSE6269_HEALTHY_VS_E_COLI_INF_PBMC_UP	0.610869917777439	-0.492871243004999	46	2	0.0108695652173913	184	4161	31038,41756	MED22,HtrA2
GSE27786_CD8_TCELL_VS_MONO_MAC_DN	GSE27786_CD8_TCELL_VS_MONO_MAC_DN	0.610869917777439	-0.492871243004999	46	2	0.0108695652173913	184	4161	33444,53554	Arpc5,krz
SMID_BREAST_CANCER_LUMINAL_B_UP	SMID_BREAST_CANCER_LUMINAL_B_UP	0.610869917777439	-0.492871243004999	46	2	0.0108695652173913	184	4161	31623,33753	xit,tkv
GSE25087_TREG_VS_TCONV_FETUS_UP	GSE25087_TREG_VS_TCONV_FETUS_UP	0.610869917777439	-0.492871243004999	46	2	0.0108695652173913	184	4161	43005,43149	Stt3B,Nf1
GSE3982_CENT_MEMORY_CD4_TCELL_VS_NKCELL_UP	GSE3982_CENT_MEMORY_CD4_TCELL_VS_NKCELL_UP	0.610869917777439	-0.492871243004999	46	2	0.0108695652173913	184	4161	41121,3355124	CG8132,RpL5
GSE28737_FOLLICULAR_VS_MARGINAL_ZONE_BCELL_BCL6_HET_DN	GSE28737_FOLLICULAR_VS_MARGINAL_ZONE_BCELL_BCL6_HET_DN	0.610869917777439	-0.492871243004999	46	2	0.0108695652173913	184	4161	38646,53443	Txl,SF2
GSE23505_IL6_IL1_VS_IL6_IL1_IL23_TREATED_CD4_TCELL_UP	GSE23505_IL6_IL1_VS_IL6_IL1_IL23_TREATED_CD4_TCELL_UP	0.610869917777439	-0.492871243004999	46	2	0.0108695652173913	184	4161	38515,43991	pav,Pten
DARWICHE_PAPILLOMA_RISK_LOW_UP	DARWICHE_PAPILLOMA_RISK_LOW_UP	0.610869917777439	-0.492871243004999	46	2	0.0108695652173913	184	4161	53443,34363	SF2,eEF1delta
GSE23568_ID3_TRANSDUCED_VS_ID3_KO_CD8_TCELL_UP	GSE23568_ID3_TRANSDUCED_VS_ID3_KO_CD8_TCELL_UP	0.610869917777439	-0.492871243004999	46	2	0.0108695652173913	184	4161	43569,32556	janA,Stim
GSE3982_MEMORY_CD4_TCELL_VS_BCELL_DN	GSE3982_MEMORY_CD4_TCELL_VS_BCELL_DN	0.610869917777439	-0.492871243004999	46	2	0.0108695652173913	184	4161	43241,3355109	Tsp97E,Parp
GSE12198_CTRL_VS_HIGH_IL2_STIM_NK_CELL_UP	GSE12198_CTRL_VS_HIGH_IL2_STIM_NK_CELL_UP	0.610869917777439	-0.492871243004999	46	2	0.0108695652173913	184	4161	35052,41756	Sgt,HtrA2
DARWICHE_SKIN_TUMOR_PROMOTER_DN	DARWICHE_SKIN_TUMOR_PROMOTER_DN	0.610869917777439	-0.492871243004999	46	2	0.0108695652173913	184	4161	34363,53443	eEF1delta,SF2
GSE31082_DN_VS_DP_THYMOCYTE_DN	GSE31082_DN_VS_DP_THYMOCYTE_DN	0.610869917777439	-0.492871243004999	46	2	0.0108695652173913	184	4161	3355131,40169	cta,Usp32
GSE2770_IL4_ACT_VS_ACT_CD4_TCELL_6H_UP	GSE2770_IL4_ACT_VS_ACT_CD4_TCELL_6H_UP	0.610869917777439	-0.492871243004999	46	2	0.0108695652173913	184	4161	36246,31146	Roc2,CG14805
GSE43955_TH0_VS_TGFB_IL6_TH17_ACT_CD4_TCELL_1H_UP	GSE43955_TH0_VS_TGFB_IL6_TH17_ACT_CD4_TCELL_1H_UP	0.610869917777439	-0.492871243004999	46	2	0.0108695652173913	184	4161	43009,33753	CG11920,tkv
GSE19888_ADENOSINE_A3R_INH_VS_TCELL_MEMBRANES_ACT_MAST_CELL_DN	GSE19888_ADENOSINE_A3R_INH_VS_TCELL_MEMBRANES_ACT_MAST_CELL_DN	0.610869917777439	-0.492871243004999	46	2	0.0108695652173913	184	4161	37254,32522	sm,Graf
GSE35685_CD34POS_CD38NEG_VS_CD34POS_CD10POS_BONE_MARROW_DN	GSE35685_CD34POS_CD38NEG_VS_CD34POS_CD10POS_BONE_MARROW_DN	0.610869917777439	-0.492871243004999	46	2	0.0108695652173913	184	4161	39842,32069	mbf1,l(1)10Bb
GSE22140_GERMFREE_VS_SPF_MOUSE_CD4_TCELL_DN	GSE22140_GERMFREE_VS_SPF_MOUSE_CD4_TCELL_DN	0.610869917777439	-0.492871243004999	46	2	0.0108695652173913	184	4161	36981,36059	eIF3b,14-3-3zeta
GSE3039_B2_VS_B1_BCELL_DN	GSE3039_B2_VS_B1_BCELL_DN	0.610869917777439	-0.492871243004999	46	2	0.0108695652173913	184	4161	31442,319046	snf,CG31957
GSE21360_TERTIARY_VS_QUATERNARY_MEMORY_CD8_TCELL_UP	GSE21360_TERTIARY_VS_QUATERNARY_MEMORY_CD8_TCELL_UP	0.610869917777439	-0.492871243004999	46	2	0.0108695652173913	184	4161	37751,31716	sigmar,sws
RAMALHO_STEMNESS_UP	RAMALHO_STEMNESS_UP	0.612330944044686	-0.490482384383911	95	4	0.0217391304347826	184	4161	43503,34842,32569,41602	CIA30,spel1,vap,CtBP
TTTGTAG_MIR520D	TTTGTAG_MIR520D	0.612330944044686	-0.490482384383911	95	4	0.0217391304347826	184	4161	44289,37794,318095,53443	flw,CG5339,CG32576,SF2
GSE3982_EOSINOPHIL_VS_TH2_DN	GSE3982_EOSINOPHIL_VS_TH2_DN	0.612330944044686	-0.490482384383911	95	4	0.0217391304347826	184	4161	34674,34414,39340,53569	CCT4,Mdh1,CycA,pins
YGCGYRCGC_UNKNOWN	YGCGYRCGC_UNKNOWN	0.612330944044686	-0.490482384383911	95	4	0.0217391304347826	184	4161	40548,37254,37528,39226	Skp2,sm,Fmr1,Aps
GSE17974_0H_VS_12H_IN_VITRO_ACT_CD4_TCELL_DN	GSE17974_0H_VS_12H_IN_VITRO_ACT_CD4_TCELL_DN	0.612330944044686	-0.490482384383911	95	4	0.0217391304347826	184	4161	35592,41295,39990,34449	ubl,Art1,CG5535,Lrr47
GSE46606_UNSTIM_VS_CD40L_IL2_IL5_3DAY_STIMULATED_IRF4_KO_BCELL_UP	GSE46606_UNSTIM_VS_CD40L_IL2_IL5_3DAY_STIMULATED_IRF4_KO_BCELL_UP	0.61407946521132	-0.487630937041047	21	1	0.00543478260869565	184	4161	35924	tsu
chr1p31	chr1p31	0.61407946521132	-0.487630937041047	21	1	0.00543478260869565	184	4161	31163	PIG-K
GO_GDP_BINDING	GO_GDP_BINDING	0.61407946521132	-0.487630937041047	21	1	0.00543478260869565	184	4161	40168	Rab8
FIGUEROA_AML_METHYLATION_CLUSTER_7_UP	FIGUEROA_AML_METHYLATION_CLUSTER_7_UP	0.61407946521132	-0.487630937041047	21	1	0.00543478260869565	184	4161	39157	Cdk8
chr4p16	chr4p16	0.61407946521132	-0.487630937041047	21	1	0.00543478260869565	184	4161	39505	flr
BARIS_THYROID_CANCER_DN	BARIS_THYROID_CANCER_DN	0.61407946521132	-0.487630937041047	21	1	0.00543478260869565	184	4161	40168	Rab8
HALLMARK_COAGULATION	HALLMARK_COAGULATION	0.61407946521132	-0.487630937041047	21	1	0.00543478260869565	184	4161	39505	flr
GO_TRNA_TRANSPORT	GO_TRNA_TRANSPORT	0.61407946521132	-0.487630937041047	21	1	0.00543478260869565	184	4161	40189	Tom20
BRCA1_DN.V1_DN	BRCA1_DN.V1_DN	0.61407946521132	-0.487630937041047	21	1	0.00543478260869565	184	4161	33753	tkv
LABBE_WNT3A_TARGETS_DN	LABBE_WNT3A_TARGETS_DN	0.61407946521132	-0.487630937041047	21	1	0.00543478260869565	184	4161	37528	Fmr1
SANA_TNF_SIGNALING_DN	SANA_TNF_SIGNALING_DN	0.61407946521132	-0.487630937041047	21	1	0.00543478260869565	184	4161	41341	Tctp
PEART_HDAC_PROLIFERATION_CLUSTER_DN	PEART_HDAC_PROLIFERATION_CLUSTER_DN	0.61407946521132	-0.487630937041047	21	1	0.00543478260869565	184	4161	43149	Nf1
GO_POSTREPLICATION_REPAIR	GO_POSTREPLICATION_REPAIR	0.61407946521132	-0.487630937041047	21	1	0.00543478260869565	184	4161	34842	spel1
LIN_APC_TARGETS	LIN_APC_TARGETS	0.61407946521132	-0.487630937041047	21	1	0.00543478260869565	184	4161	40557	CG9853
GO_DIENCEPHALON_DEVELOPMENT	GO_DIENCEPHALON_DEVELOPMENT	0.61407946521132	-0.487630937041047	21	1	0.00543478260869565	184	4161	33432	dpp
GO_REGULATION_OF_FAT_CELL_DIFFERENTIATION	GO_REGULATION_OF_FAT_CELL_DIFFERENTIATION	0.61407946521132	-0.487630937041047	21	1	0.00543478260869565	184	4161	33432	dpp
REACTOME_PREFOLDIN_MEDIATED_TRANSFER_OF_SUBSTRATE_TO_CCT_TRIC	REACTOME_PREFOLDIN_MEDIATED_TRANSFER_OF_SUBSTRATE_TO_CCT_TRIC	0.61407946521132	-0.487630937041047	21	1	0.00543478260869565	184	4161	34674	CCT4
ELVIDGE_HYPOXIA_BY_DMOG_UP	ELVIDGE_HYPOXIA_BY_DMOG_UP	0.61407946521132	-0.487630937041047	21	1	0.00543478260869565	184	4161	37751	sigmar
GO_SINGLE_FERTILIZATION	GO_SINGLE_FERTILIZATION	0.61407946521132	-0.487630937041047	21	1	0.00543478260869565	184	4161	34674	CCT4
GSE12003_4D_VS_8D_CULTURE_MIR223_KO_BM_PROGENITOR_UP	GSE12003_4D_VS_8D_CULTURE_MIR223_KO_BM_PROGENITOR_UP	0.61407946521132	-0.487630937041047	21	1	0.00543478260869565	184	4161	3355107	Tim17b
GO_REGULATION_OF_ADENYLATE_CYCLASE_ACTIVITY	GO_REGULATION_OF_ADENYLATE_CYCLASE_ACTIVITY	0.61407946521132	-0.487630937041047	21	1	0.00543478260869565	184	4161	43149	Nf1
REACTOME_E2F_MEDIATED_REGULATION_OF_DNA_REPLICATION	REACTOME_E2F_MEDIATED_REGULATION_OF_DNA_REPLICATION	0.61407946521132	-0.487630937041047	21	1	0.00543478260869565	184	4161	36454	Orc3
MODULE_113	MODULE_113	0.61407946521132	-0.487630937041047	21	1	0.00543478260869565	184	4161	41636	CG32473
chr16q24	chr16q24	0.61407946521132	-0.487630937041047	21	1	0.00543478260869565	184	4161	38897	Nulp1
GO_VASCULAR_ENDOTHELIAL_GROWTH_FACTOR_RECEPTOR_SIGNALING_PATHWAY	GO_VASCULAR_ENDOTHELIAL_GROWTH_FACTOR_RECEPTOR_SIGNALING_PATHWAY	0.61407946521132	-0.487630937041047	21	1	0.00543478260869565	184	4161	32981	Cdc42
GO_CENTRAL_NERVOUS_SYSTEM_NEURON_DEVELOPMENT	GO_CENTRAL_NERVOUS_SYSTEM_NEURON_DEVELOPMENT	0.61407946521132	-0.487630937041047	21	1	0.00543478260869565	184	4161	43991	Pten
GO_LEUKOCYTE_MEDIATED_IMMUNITY	GO_LEUKOCYTE_MEDIATED_IMMUNITY	0.61407946521132	-0.487630937041047	21	1	0.00543478260869565	184	4161	34842	spel1
GSE40274_CTRL_VS_FOXP3_AND_IRF4_TRANSDUCED_ACTIVATED_CD4_TCELL_UP	GSE40274_CTRL_VS_FOXP3_AND_IRF4_TRANSDUCED_ACTIVATED_CD4_TCELL_UP	0.61407946521132	-0.487630937041047	21	1	0.00543478260869565	184	4161	39505	flr
GO_PDZ_DOMAIN_BINDING	GO_PDZ_DOMAIN_BINDING	0.61407946521132	-0.487630937041047	21	1	0.00543478260869565	184	4161	43991	Pten
GNF2_SPTB	GNF2_SPTB	0.61407946521132	-0.487630937041047	21	1	0.00543478260869565	184	4161	32257	lic
GO_AXIS_SPECIFICATION	GO_AXIS_SPECIFICATION	0.61407946521132	-0.487630937041047	21	1	0.00543478260869565	184	4161	31487	PGAP1
KOKKINAKIS_METHIONINE_DEPRIVATION_48HR_DN	KOKKINAKIS_METHIONINE_DEPRIVATION_48HR_DN	0.61407946521132	-0.487630937041047	21	1	0.00543478260869565	184	4161	32981	Cdc42
MORF_PRKACA	MORF_PRKACA	0.61407946521132	-0.487630937041047	21	1	0.00543478260869565	184	4161	43149	Nf1
GO_ACTIN_FILAMENT	GO_ACTIN_FILAMENT	0.61407946521132	-0.487630937041047	21	1	0.00543478260869565	184	4161	39505	flr
GO_TOXIN_TRANSPORT	GO_TOXIN_TRANSPORT	0.61407946521132	-0.487630937041047	21	1	0.00543478260869565	184	4161	34674	CCT4
SU_TESTIS	SU_TESTIS	0.61407946521132	-0.487630937041047	21	1	0.00543478260869565	184	4161	39203	E(z)
TCGA_GLIOBLASTOMA_COPY_NUMBER_UP	TCGA_GLIOBLASTOMA_COPY_NUMBER_UP	0.61407946521132	-0.487630937041047	21	1	0.00543478260869565	184	4161	31576	CG3842
KIM_MYCN_AMPLIFICATION_TARGETS_UP	KIM_MYCN_AMPLIFICATION_TARGETS_UP	0.61407946521132	-0.487630937041047	21	1	0.00543478260869565	184	4161	43009	CG11920
ACAWYAAAG_UNKNOWN	ACAWYAAAG_UNKNOWN	0.61407946521132	-0.487630937041047	21	1	0.00543478260869565	184	4161	34364	me31B
GO_REPRESSING_TRANSCRIPTION_FACTOR_BINDING	GO_REPRESSING_TRANSCRIPTION_FACTOR_BINDING	0.61407946521132	-0.487630937041047	21	1	0.00543478260869565	184	4161	35386	CG9246
GNF2_DEK	GNF2_DEK	0.61407946521132	-0.487630937041047	21	1	0.00543478260869565	184	4161	53443	SF2
GO_ER_TO_GOLGI_TRANSPORT_VESICLE	GO_ER_TO_GOLGI_TRANSPORT_VESICLE	0.61407946521132	-0.487630937041047	21	1	0.00543478260869565	184	4161	42996	bai
GO_PROTEIN_SECRETION	GO_PROTEIN_SECRETION	0.61407946521132	-0.487630937041047	21	1	0.00543478260869565	184	4161	40168	Rab8
FXR_IR1_Q6	FXR_IR1_Q6	0.61407946521132	-0.487630937041047	21	1	0.00543478260869565	184	4161	31110	inc
HALLMARK_REACTIVE_OXIGEN_SPECIES_PATHWAY	HALLMARK_REACTIVE_OXIGEN_SPECIES_PATHWAY	0.61407946521132	-0.487630937041047	21	1	0.00543478260869565	184	4161	36878	Sod2
MODULE_306	MODULE_306	0.61407946521132	-0.487630937041047	21	1	0.00543478260869565	184	4161	34414	Mdh1
chr11q12	chr11q12	0.61407946521132	-0.487630937041047	21	1	0.00543478260869565	184	4161	36134	CG12935
chr1p32	chr1p32	0.61407946521132	-0.487630937041047	21	1	0.00543478260869565	184	4161	45247	VhaPPA1-1
GNF2_DENR	GNF2_DENR	0.61407946521132	-0.487630937041047	21	1	0.00543478260869565	184	4161	35850	CG8635
KEGG_ADHERENS_JUNCTION	KEGG_ADHERENS_JUNCTION	0.61407946521132	-0.487630937041047	21	1	0.00543478260869565	184	4161	32981	Cdc42
GSE22886_NAIVE_BCELL_VS_MONOCYTE_UP	GSE22886_NAIVE_BCELL_VS_MONOCYTE_UP	0.61407946521132	-0.487630937041047	21	1	0.00543478260869565	184	4161	43241	Tsp97E
PID_E2F_PATHWAY	PID_E2F_PATHWAY	0.61407946521132	-0.487630937041047	21	1	0.00543478260869565	184	4161	39340	CycA
GO_POSITIVE_REGULATION_OF_CELL_SUBSTRATE_ADHESION	GO_POSITIVE_REGULATION_OF_CELL_SUBSTRATE_ADHESION	0.61407946521132	-0.487630937041047	21	1	0.00543478260869565	184	4161	32981	Cdc42
GO_MULTI_ORGANISM_BEHAVIOR	GO_MULTI_ORGANISM_BEHAVIOR	0.61407946521132	-0.487630937041047	21	1	0.00543478260869565	184	4161	43991	Pten
GO_NEGATIVE_REGULATION_OF_CELL_CELL_ADHESION	GO_NEGATIVE_REGULATION_OF_CELL_CELL_ADHESION	0.61407946521132	-0.487630937041047	21	1	0.00543478260869565	184	4161	33432	dpp
KEGG_AMYOTROPHIC_LATERAL_SCLEROSIS_ALS	KEGG_AMYOTROPHIC_LATERAL_SCLEROSIS_ALS	0.61407946521132	-0.487630937041047	21	1	0.00543478260869565	184	4161	32257	lic
AZARE_NEOPLASTIC_TRANSFORMATION_BY_STAT3_UP	AZARE_NEOPLASTIC_TRANSFORMATION_BY_STAT3_UP	0.61407946521132	-0.487630937041047	21	1	0.00543478260869565	184	4161	39505	flr
GSE12003_MIR223_KO_VS_WT_BM_PROGENITOR_8D_CULTURE_UP	GSE12003_MIR223_KO_VS_WT_BM_PROGENITOR_8D_CULTURE_UP	0.61407946521132	-0.487630937041047	21	1	0.00543478260869565	184	4161	37254	sm
TURASHVILI_BREAST_DUCTAL_CARCINOMA_VS_DUCTAL_NORMAL_DN	TURASHVILI_BREAST_DUCTAL_CARCINOMA_VS_DUCTAL_NORMAL_DN	0.61407946521132	-0.487630937041047	21	1	0.00543478260869565	184	4161	36878	Sod2
MORF_PTEN	MORF_PTEN	0.61407946521132	-0.487630937041047	21	1	0.00543478260869565	184	4161	43991	Pten
GNF2_ANK1	GNF2_ANK1	0.61407946521132	-0.487630937041047	21	1	0.00543478260869565	184	4161	32257	lic
OZEN_MIR125B1_TARGETS	OZEN_MIR125B1_TARGETS	0.61407946521132	-0.487630937041047	21	1	0.00543478260869565	184	4161	39990	CG5535
GOLDRATH_NAIVE_VS_EFF_CD8_TCELL_UP	GOLDRATH_NAIVE_VS_EFF_CD8_TCELL_UP	0.61491632491188	-0.486269077486074	71	3	0.016304347826087	184	4161	43532,38897,40063	RpS8,Nulp1,CSN1b
GSE17721_4H_VS_24H_POLYIC_BMDC_UP	GSE17721_4H_VS_24H_POLYIC_BMDC_UP	0.61491632491188	-0.486269077486074	71	3	0.016304347826087	184	4161	53569,31664,34363	pins,unc-119,eEF1delta
GSE360_HIGH_DOSE_B_MALAYI_VS_M_TUBERCULOSIS_MAC_UP	GSE360_HIGH_DOSE_B_MALAYI_VS_M_TUBERCULOSIS_MAC_UP	0.61491632491188	-0.486269077486074	71	3	0.016304347826087	184	4161	34363,42849,38897	eEF1delta,Pisd,Nulp1
GSE21546_SAP1A_KO_VS_SAP1A_KO_AND_ELK1_KO_DP_THYMOCYTES_UP	GSE21546_SAP1A_KO_VS_SAP1A_KO_AND_ELK1_KO_DP_THYMOCYTES_UP	0.61491632491188	-0.486269077486074	71	3	0.016304347826087	184	4161	36454,34363,31038	Orc3,eEF1delta,MED22
CTCAGGG_MIR125B_MIR125A	CTCAGGG_MIR125B_MIR125A	0.61491632491188	-0.486269077486074	71	3	0.016304347826087	184	4161	319046,43436,39990	CG31957,alpha-Man-Ib,CG5535
GSE11864_UNTREATED_VS_CSF1_IFNG_IN_MAC_UP	GSE11864_UNTREATED_VS_CSF1_IFNG_IN_MAC_UP	0.61491632491188	-0.486269077486074	71	3	0.016304347826087	184	4161	39108,38244,40063	RpS9,Rap1,CSN1b
GSE33425_CD161_INT_VS_NEG_CD8_TCELL_DN	GSE33425_CD161_INT_VS_NEG_CD8_TCELL_DN	0.61491632491188	-0.486269077486074	71	3	0.016304347826087	184	4161	42849,53554,38244	Pisd,krz,Rap1
GSE12198_NK_VS_NK_ACT_EXPANSION_SYSTEM_DERIVED_NK_CELL_DN	GSE12198_NK_VS_NK_ACT_EXPANSION_SYSTEM_DERIVED_NK_CELL_DN	0.61491632491188	-0.486269077486074	71	3	0.016304347826087	184	4161	38897,318747,33999	Nulp1,CG31460,MICU1
GSE22282_HYPOXIA_VS_NORMOXIA_MYELOID_DC_UP	GSE22282_HYPOXIA_VS_NORMOXIA_MYELOID_DC_UP	0.61491632491188	-0.486269077486074	71	3	0.016304347826087	184	4161	36878,31442,33909	Sod2,snf,Phf5a
GSE17721_POLYIC_VS_CPG_4H_BMDC_UP	GSE17721_POLYIC_VS_CPG_4H_BMDC_UP	0.61491632491188	-0.486269077486074	71	3	0.016304347826087	184	4161	3355109,43241,37791	Parp,Tsp97E,DNAlig1
chr12q24	chr12q24	0.61491632491188	-0.486269077486074	71	3	0.016304347826087	184	4161	41917,32272,49260	Arpc3A,Coq5,Pp1-87B
GO_TRANSCRIPTION_FACTOR_COMPLEX	GO_TRANSCRIPTION_FACTOR_COMPLEX	0.61491632491188	-0.486269077486074	71	3	0.016304347826087	184	4161	3355109,39842,41290	Parp,mbf1,TfIIFbeta
REACTOME_HIV_LIFE_CYCLE	REACTOME_HIV_LIFE_CYCLE	0.61491632491188	-0.486269077486074	71	3	0.016304347826087	184	4161	35043,37791,41290	Rpb11,DNAlig1,TfIIFbeta
GSE17721_0.5H_VS_8H_PAM3CSK4_BMDC_UP	GSE17721_0.5H_VS_8H_PAM3CSK4_BMDC_UP	0.61491632491188	-0.486269077486074	71	3	0.016304347826087	184	4161	31716,32569,40932	sws,vap,mRpS9
GSE20198_UNTREATED_VS_IL12_TREATED_ACT_CD4_TCELL_DN	GSE20198_UNTREATED_VS_IL12_TREATED_ACT_CD4_TCELL_DN	0.61491632491188	-0.486269077486074	71	3	0.016304347826087	184	4161	43532,53554,36134	RpS8,krz,CG12935
GSE23308_WT_VS_MINERALCORTICOID_REC_KO_MACROPHAGE_UP	GSE23308_WT_VS_MINERALCORTICOID_REC_KO_MACROPHAGE_UP	0.61491632491188	-0.486269077486074	71	3	0.016304347826087	184	4161	32769,43101,39811	Arp8,CG4743,Tcs3
LI_AMPLIFIED_IN_LUNG_CANCER	LI_AMPLIFIED_IN_LUNG_CANCER	0.61491632491188	-0.486269077486074	71	3	0.016304347826087	184	4161	34098,37005,34363	RpL36A,eIF3c,eEF1delta
GSE16385_ROSIGLITAZONE_VS_UNTREATED_IFNG_TNF_STIM_MACROPHAGE_DN	GSE16385_ROSIGLITAZONE_VS_UNTREATED_IFNG_TNF_STIM_MACROPHAGE_DN	0.61491632491188	-0.486269077486074	71	3	0.016304347826087	184	4161	32769,40063,33971	Arp8,CSN1b,Fgop2
YATGNWAAT_OCT_C	YATGNWAAT_OCT_C	0.61491632491188	-0.486269077486074	71	3	0.016304347826087	184	4161	43241,39226,43991	Tsp97E,Aps,Pten
GSE11864_CSF1_IFNG_VS_CSF1_PAM3CYS_IN_MAC_UP	GSE11864_CSF1_IFNG_VS_CSF1_PAM3CYS_IN_MAC_UP	0.61491632491188	-0.486269077486074	71	3	0.016304347826087	184	4161	37791,49260,33999	DNAlig1,Pp1-87B,MICU1
GO_CELLULAR_RESPONSE_TO_ENDOGENOUS_STIMULUS	GO_CELLULAR_RESPONSE_TO_ENDOGENOUS_STIMULUS	0.615044820259059	-0.486060135361111	238	10	0.0543478260869565	184	4161	45247,40168,3355109,33432,41071,41290,38244,39340,33753,35043	VhaPPA1-1,Rab8,Parp,dpp,RagA-B,TfIIFbeta,Rap1,CycA,tkv,Rpb11
RYTTCCTG_ETS2_B	RYTTCCTG_ETS2_B	0.618185894236597	-0.480966067020023	215	9	0.0489130434782609	184	4161	32556,49427,35127,43991,35336,33432,43832,36976,40240	Stim,l(2)37Bb,CG10343,Pten,Fs(2)Ket,dpp,PlexA,CG4866,eRF1
GO_NEGATIVE_REGULATION_OF_NEURON_DIFFERENTIATION	GO_NEGATIVE_REGULATION_OF_NEURON_DIFFERENTIATION	0.62268590854759	-0.47371304696057	47	2	0.0108695652173913	184	4161	43991,34364	Pten,me31B
GSE40184_HEALTHY_VS_HCV_INFECTED_DONOR_PBMC_UP	GSE40184_HEALTHY_VS_HCV_INFECTED_DONOR_PBMC_UP	0.62268590854759	-0.47371304696057	47	2	0.0108695652173913	184	4161	53443,40189	SF2,Tom20
GSE6674_UNSTIM_VS_PL2_3_STIM_BCELL_DN	GSE6674_UNSTIM_VS_PL2_3_STIM_BCELL_DN	0.62268590854759	-0.47371304696057	47	2	0.0108695652173913	184	4161	35052,36562	Sgt,CG13016
MODULE_323	MODULE_323	0.62268590854759	-0.47371304696057	47	2	0.0108695652173913	184	4161	53435,39811	c12.1,Tcs3
GSE21063_CTRL_VS_ANTI_IGM_STIM_BCELL_NFATC1_KO_16H_UP	GSE21063_CTRL_VS_ANTI_IGM_STIM_BCELL_NFATC1_KO_16H_UP	0.62268590854759	-0.47371304696057	47	2	0.0108695652173913	184	4161	43241,41992	Tsp97E,ema
GSE14699_NAIVE_VS_ACT_CD8_TCELL_UP	GSE14699_NAIVE_VS_ACT_CD8_TCELL_UP	0.62268590854759	-0.47371304696057	47	2	0.0108695652173913	184	4161	34098,41531	RpL36A,Prosalpha2
GSE34156_TLR1_TLR2_LIGAND_VS_NOD2_AND_TLR1_TLR2_LIGAND_24H_TREATED_MONOCYTE_DN	GSE34156_TLR1_TLR2_LIGAND_VS_NOD2_AND_TLR1_TLR2_LIGAND_24H_TREATED_MONOCYTE_DN	0.62268590854759	-0.47371304696057	47	2	0.0108695652173913	184	4161	36059,36246	14-3-3zeta,Roc2
GSE7568_IL4_TGFB_DEXAMETHASONE_VS_IL4_TGFB_TREATED_MACROPHAGE_DN	GSE7568_IL4_TGFB_DEXAMETHASONE_VS_IL4_TGFB_TREATED_MACROPHAGE_DN	0.62268590854759	-0.47371304696057	47	2	0.0108695652173913	184	4161	31381,36137	rb,CG12341
NFAT_Q4_01	NFAT_Q4_01	0.62268590854759	-0.47371304696057	47	2	0.0108695652173913	184	4161	32257,34414	lic,Mdh1
MORF_MBD4	MORF_MBD4	0.62268590854759	-0.47371304696057	47	2	0.0108695652173913	184	4161	34414,32069	Mdh1,l(1)10Bb
GSE37301_COMMON_LYMPHOID_PROGENITOR_VS_GRAN_MONO_PROGENITOR_DN	GSE37301_COMMON_LYMPHOID_PROGENITOR_VS_GRAN_MONO_PROGENITOR_DN	0.62268590854759	-0.47371304696057	47	2	0.0108695652173913	184	4161	43532,35098	RpS8,RpS26
GSE6269_STAPH_AUREUS_VS_STREP_PNEUMO_INF_PBMC_UP	GSE6269_STAPH_AUREUS_VS_STREP_PNEUMO_INF_PBMC_UP	0.62268590854759	-0.47371304696057	47	2	0.0108695652173913	184	4161	43149,318908	Nf1,Apf
GSE9037_CTRL_VS_LPS_1H_STIM_BMDM_UP	GSE9037_CTRL_VS_LPS_1H_STIM_BMDM_UP	0.62268590854759	-0.47371304696057	47	2	0.0108695652173913	184	4161	31576,40169	CG3842,Usp32
GSE24142_EARLY_THYMIC_PROGENITOR_VS_DN2_THYMOCYTE_ADULT_DN	GSE24142_EARLY_THYMIC_PROGENITOR_VS_DN2_THYMOCYTE_ADULT_DN	0.62268590854759	-0.47371304696057	47	2	0.0108695652173913	184	4161	39340,53569	CycA,pins
GSE12198_LOW_IL2_STIM_NK_CELL_VS_HIGH_IL2_STIM_NK_CELL_DN	GSE12198_LOW_IL2_STIM_NK_CELL_VS_HIGH_IL2_STIM_NK_CELL_DN	0.62268590854759	-0.47371304696057	47	2	0.0108695652173913	184	4161	49427,32556	l(2)37Bb,Stim
MORF_MAGEA8	MORF_MAGEA8	0.62268590854759	-0.47371304696057	47	2	0.0108695652173913	184	4161	326157,39979	mon2,CG5589
GSE36476_YOUNG_VS_OLD_DONOR_MEMORY_CD4_TCELL_72H_TSST_ACT_DN	GSE36476_YOUNG_VS_OLD_DONOR_MEMORY_CD4_TCELL_72H_TSST_ACT_DN	0.62268590854759	-0.47371304696057	47	2	0.0108695652173913	184	4161	5740475,37536	CG41378,Vps35
GSE15659_RESTING_VS_ACTIVATED_TREG_DN	GSE15659_RESTING_VS_ACTIVATED_TREG_DN	0.62268590854759	-0.47371304696057	47	2	0.0108695652173913	184	4161	41531,42174	Prosalpha2,CG12321
GSE19888_ADENOSINE_A3R_ACT_VS_TCELL_MEMBRANES_ACT_AND_A3R_INH_PRETREAT_IN_MAST_CELL_UP	GSE19888_ADENOSINE_A3R_ACT_VS_TCELL_MEMBRANES_ACT_AND_A3R_INH_PRETREAT_IN_MAST_CELL_UP	0.62268590854759	-0.47371304696057	47	2	0.0108695652173913	184	4161	33105,45247	Rpt6,VhaPPA1-1
CREBP1_01	CREBP1_01	0.62268590854759	-0.47371304696057	47	2	0.0108695652173913	184	4161	32981,32257	Cdc42,lic
NFKB_Q6	NFKB_Q6	0.62268590854759	-0.47371304696057	47	2	0.0108695652173913	184	4161	33444,40189	Arpc5,Tom20
REACTOME_FACTORS_INVOLVED_IN_MEGAKARYOCYTE_DEVELOPMENT_AND_PLATELET_PRODUCTION	REACTOME_FACTORS_INVOLVED_IN_MEGAKARYOCYTE_DEVELOPMENT_AND_PLATELET_PRODUCTION	0.62268590854759	-0.47371304696057	47	2	0.0108695652173913	184	4161	32981,38515	Cdc42,pav
GSE36476_YOUNG_VS_OLD_DONOR_MEMORY_CD4_TCELL_16H_TSST_ACT_DN	GSE36476_YOUNG_VS_OLD_DONOR_MEMORY_CD4_TCELL_16H_TSST_ACT_DN	0.62268590854759	-0.47371304696057	47	2	0.0108695652173913	184	4161	39505,44289	flr,flw
GSE44955_MCSF_VS_MCSF_AND_IL27_STIM_MACROPHAGE_UP	GSE44955_MCSF_VS_MCSF_AND_IL27_STIM_MACROPHAGE_UP	0.62268590854759	-0.47371304696057	47	2	0.0108695652173913	184	4161	36310,43241	CG8860,Tsp97E
GSE29618_MONOCYTE_VS_PDC_DN	GSE29618_MONOCYTE_VS_PDC_DN	0.62268590854759	-0.47371304696057	47	2	0.0108695652173913	184	4161	42996,43241	bai,Tsp97E
GSE15930_STIM_VS_STIM_AND_IL12_48H_CD8_T_CELL_DN	GSE15930_STIM_VS_STIM_AND_IL12_48H_CD8_T_CELL_DN	0.62268590854759	-0.47371304696057	47	2	0.0108695652173913	184	4161	35127,41290	CG10343,TfIIFbeta
GSE22229_UNTREATED_VS_IMMUNOSUPP_THERAPY_RENAL_TRANSPLANT_PATIENT_PBMC_DN	GSE22229_UNTREATED_VS_IMMUNOSUPP_THERAPY_RENAL_TRANSPLANT_PATIENT_PBMC_DN	0.62268590854759	-0.47371304696057	47	2	0.0108695652173913	184	4161	326250,31038	CG34148,MED22
GSE22935_UNSTIM_VS_48H_MBOVIS_BCG_STIM_MACROPHAGE_DN	GSE22935_UNSTIM_VS_48H_MBOVIS_BCG_STIM_MACROPHAGE_DN	0.62268590854759	-0.47371304696057	47	2	0.0108695652173913	184	4161	41341,49427	Tctp,l(2)37Bb
GSE17721_LPS_VS_POLYIC_8H_BMDC_DN	GSE17721_LPS_VS_POLYIC_8H_BMDC_DN	0.62268590854759	-0.47371304696057	47	2	0.0108695652173913	184	4161	5740475,37005	CG41378,eIF3c
GSE42724_NAIVE_VS_MEMORY_BCELL_UP	GSE42724_NAIVE_VS_MEMORY_BCELL_UP	0.62268590854759	-0.47371304696057	47	2	0.0108695652173913	184	4161	38897,40557	Nulp1,CG9853
GSE3920_UNTREATED_VS_IFNB_TREATED_ENDOTHELIAL_CELL_UP	GSE3920_UNTREATED_VS_IFNB_TREATED_ENDOTHELIAL_CELL_UP	0.62268590854759	-0.47371304696057	47	2	0.0108695652173913	184	4161	32207,34153	LIMK1,Wdr82
GSE17721_ALL_VS_24H_PAM3CSK4_BMDC_UP	GSE17721_ALL_VS_24H_PAM3CSK4_BMDC_UP	0.62268590854759	-0.47371304696057	47	2	0.0108695652173913	184	4161	37136,33444	mRpS28,Arpc5
GSE26669_CD4_VS_CD8_TCELL_IN_MLR_COSTIM_BLOCK_DN	GSE26669_CD4_VS_CD8_TCELL_IN_MLR_COSTIM_BLOCK_DN	0.62268590854759	-0.47371304696057	47	2	0.0108695652173913	184	4161	38515,32522	pav,Graf
GSE22886_UNSTIM_VS_IL15_STIM_NKCELL_UP	GSE22886_UNSTIM_VS_IL15_STIM_NKCELL_UP	0.62268590854759	-0.47371304696057	47	2	0.0108695652173913	184	4161	49260,33254	Pp1-87B,Dbp21E2
CHUNG_BLISTER_CYTOTOXICITY_UP	CHUNG_BLISTER_CYTOTOXICITY_UP	0.62268590854759	-0.47371304696057	47	2	0.0108695652173913	184	4161	32272,31487	Coq5,PGAP1
MODULE_67	MODULE_67	0.62268590854759	-0.47371304696057	47	2	0.0108695652173913	184	4161	39448,43325	Vps13D,CG5590
GSE19401_PAM2CSK4_VS_RETINOIC_ACID_STIM_FOLLICULAR_DC_DN	GSE19401_PAM2CSK4_VS_RETINOIC_ACID_STIM_FOLLICULAR_DC_DN	0.62268590854759	-0.47371304696057	47	2	0.0108695652173913	184	4161	43149,53569	Nf1,pins
GSE10239_KLRG1INT_VS_KLRG1HIGH_EFF_CD8_TCELL_DN	GSE10239_KLRG1INT_VS_KLRG1HIGH_EFF_CD8_TCELL_DN	0.62268590854759	-0.47371304696057	47	2	0.0108695652173913	184	4161	41602,31381	CtBP,rb
GSE6269_E_COLI_VS_STAPH_AUREUS_INF_PBMC_DN	GSE6269_E_COLI_VS_STAPH_AUREUS_INF_PBMC_DN	0.62268590854759	-0.47371304696057	47	2	0.0108695652173913	184	4161	45247,42849	VhaPPA1-1,Pisd
GO_EAR_DEVELOPMENT	GO_EAR_DEVELOPMENT	0.62268590854759	-0.47371304696057	47	2	0.0108695652173913	184	4161	33432,39340	dpp,CycA
EVI1_04	EVI1_04	0.62268590854759	-0.47371304696057	47	2	0.0108695652173913	184	4161	53443,34449	SF2,Lrr47
GSE34006_A2AR_KO_VS_A2AR_AGONIST_TREATED_TREG_UP	GSE34006_A2AR_KO_VS_A2AR_AGONIST_TREATED_TREG_UP	0.62268590854759	-0.47371304696057	47	2	0.0108695652173913	184	4161	53569,31716	pins,sws
GSE17721_CTRL_VS_CPG_2H_BMDC_DN	GSE17721_CTRL_VS_CPG_2H_BMDC_DN	0.62268590854759	-0.47371304696057	47	2	0.0108695652173913	184	4161	36878,39364	Sod2,viaf
GSE40666_UNTREATED_VS_IFNA_STIM_EFFECTOR_CD8_TCELL_90MIN_UP	GSE40666_UNTREATED_VS_IFNA_STIM_EFFECTOR_CD8_TCELL_90MIN_UP	0.62268590854759	-0.47371304696057	47	2	0.0108695652173913	184	4161	34153,39505	Wdr82,flr
GSE43955_1H_VS_20H_ACT_CD4_TCELL_WITH_TGFB_IL6_UP	GSE43955_1H_VS_20H_ACT_CD4_TCELL_WITH_TGFB_IL6_UP	0.624475363577255	-0.470843400030931	72	3	0.016304347826087	184	4161	33971,45247,41991	Fgop2,VhaPPA1-1,mRpS33
GSE17721_0.5H_VS_24H_GARDIQUIMOD_BMDC_DN	GSE17721_0.5H_VS_24H_GARDIQUIMOD_BMDC_DN	0.624475363577255	-0.470843400030931	72	3	0.016304347826087	184	4161	34378,45247,40168	Ufd4,VhaPPA1-1,Rab8
GSE19941_LPS_VS_LPS_AND_IL10_STIM_IL10_KO_MACROPHAGE_UP	GSE19941_LPS_VS_LPS_AND_IL10_STIM_IL10_KO_MACROPHAGE_UP	0.624475363577255	-0.470843400030931	72	3	0.016304347826087	184	4161	38515,34968,33544	pav,fzy,Fign
GSE18804_SPLEEN_MACROPHAGE_VS_TUMORAL_MACROPHAGE_DN	GSE18804_SPLEEN_MACROPHAGE_VS_TUMORAL_MACROPHAGE_DN	0.624475363577255	-0.470843400030931	72	3	0.016304347826087	184	4161	319046,39226,38897	CG31957,Aps,Nulp1
YKACATTT_UNKNOWN	YKACATTT_UNKNOWN	0.624475363577255	-0.470843400030931	72	3	0.016304347826087	184	4161	40548,37794,38598	Skp2,CG5339,CG10672
MYC_UP.V1_UP	MYC_UP.V1_UP	0.624475363577255	-0.470843400030931	72	3	0.016304347826087	184	4161	34961,34955,43101	heix,CG4935,CG4743
GSE19923_WT_VS_HEB_AND_E2A_KO_DP_THYMOCYTE_UP	GSE19923_WT_VS_HEB_AND_E2A_KO_DP_THYMOCYTE_UP	0.624475363577255	-0.470843400030931	72	3	0.016304347826087	184	4161	36134,43503,34842	CG12935,CIA30,spel1
GSE14308_TH2_VS_TH17_UP	GSE14308_TH2_VS_TH17_UP	0.624475363577255	-0.470843400030931	72	3	0.016304347826087	184	4161	41991,37751,38244	mRpS33,sigmar,Rap1
GSE6681_DELETED_FOXP3_VS_WT_TREG_DN	GSE6681_DELETED_FOXP3_VS_WT_TREG_DN	0.624475363577255	-0.470843400030931	72	3	0.016304347826087	184	4161	39157,37528,326250	Cdk8,Fmr1,CG34148
GO_SECRETORY_GRANULE	GO_SECRETORY_GRANULE	0.624475363577255	-0.470843400030931	72	3	0.016304347826087	184	4161	38493,42996,32981	Rop,bai,Cdc42
GGGTGGRR_PAX4_03	GGGTGGRR_PAX4_03	0.625817969541918	-0.468695733647116	240	10	0.0543478260869565	184	4161	37254,35336,43241,33971,32522,36059,39340,53443,318747,32569	sm,Fs(2)Ket,Tsp97E,Fgop2,Graf,14-3-3zeta,CycA,SF2,CG31460,vap
YTATTTTNR_MEF2_02	YTATTTTNR_MEF2_02	0.626454149860119	-0.467679691904952	145	6	0.0326086956521739	184	4161	3355109,31839,33444,32522,37254,31487	Parp,CG7766,Arpc5,Graf,sm,PGAP1
GO_OXIDATION_REDUCTION_PROCESS	GO_OXIDATION_REDUCTION_PROCESS	0.626752349863265	-0.467203792667532	381	16	0.0869565217391304	184	4161	38646,34414,31576,31839,31604,44289,40732,38598,36878,49260,33432,43325,41602,5740475,43503,49427	Txl,Mdh1,CG3842,CG7766,ND-ASHI,flw,ECSIT,CG10672,Sod2,Pp1-87B,dpp,CG5590,CtBP,CG41378,CIA30,l(2)37Bb
WEST_ADRENOCORTICAL_TUMOR_DN	WEST_ADRENOCORTICAL_TUMOR_DN	0.62689507155117	-0.466976102351924	121	5	0.0271739130434783	184	4161	3355124,41341,34363,37794,39108	RpL5,Tctp,eEF1delta,CG5339,RpS9
GO_ORGAN_MORPHOGENESIS	GO_ORGAN_MORPHOGENESIS	0.626934640016166	-0.466912986181292	169	7	0.0380434782608696	184	4161	33432,43991,32556,32981,33753,3355139,43149	dpp,Pten,Stim,Cdc42,tkv,CG17883,Nf1
GSE28726_ACT_CD4_TCELL_VS_ACT_VA24NEG_NKTCELL_UP	GSE28726_ACT_CD4_TCELL_VS_ACT_VA24NEG_NKTCELL_UP	0.628903652739693	-0.463777209308837	97	4	0.0217391304347826	184	4161	35336,39811,41290,49260	Fs(2)Ket,Tcs3,TfIIFbeta,Pp1-87B
GSE43863_NAIVE_VS_MEMORY_TH1_CD4_TCELL_D150_LCMV_DN	GSE43863_NAIVE_VS_MEMORY_TH1_CD4_TCELL_D150_LCMV_DN	0.631231488981054	-0.460082623208984	22	1	0.00543478260869565	184	4161	31110	inc
chr16p12	chr16p12	0.631231488981054	-0.460082623208984	22	1	0.00543478260869565	184	4161	37794	CG5339
GO_REGULATION_OF_MITOPHAGY	GO_REGULATION_OF_MITOPHAGY	0.631231488981054	-0.460082623208984	22	1	0.00543478260869565	184	4161	41756	HtrA2
KEGG_FC_EPSILON_RI_SIGNALING_PATHWAY	KEGG_FC_EPSILON_RI_SIGNALING_PATHWAY	0.631231488981054	-0.460082623208984	22	1	0.00543478260869565	184	4161	32257	lic
LEE_LIVER_CANCER_E2F1_DN	LEE_LIVER_CANCER_E2F1_DN	0.631231488981054	-0.460082623208984	22	1	0.00543478260869565	184	4161	34414	Mdh1
GNF2_TAL1	GNF2_TAL1	0.631231488981054	-0.460082623208984	22	1	0.00543478260869565	184	4161	32257	lic
GSE10094_LCMV_VS_LISTERIA_IND_EFF_CD4_TCELL_DN	GSE10094_LCMV_VS_LISTERIA_IND_EFF_CD4_TCELL_DN	0.631231488981054	-0.460082623208984	22	1	0.00543478260869565	184	4161	318747	CG31460
LEE_EARLY_T_LYMPHOCYTE_UP	LEE_EARLY_T_LYMPHOCYTE_UP	0.631231488981054	-0.460082623208984	22	1	0.00543478260869565	184	4161	34449	Lrr47
GO_POSITIVE_REGULATION_OF_EXOCYTOSIS	GO_POSITIVE_REGULATION_OF_EXOCYTOSIS	0.631231488981054	-0.460082623208984	22	1	0.00543478260869565	184	4161	38493	Rop
chr18q21	chr18q21	0.631231488981054	-0.460082623208984	22	1	0.00543478260869565	184	4161	38646	Txl
GO_DNA_REPLICATION_INDEPENDENT_NUCLEOSOME_ORGANIZATION	GO_DNA_REPLICATION_INDEPENDENT_NUCLEOSOME_ORGANIZATION	0.631231488981054	-0.460082623208984	22	1	0.00543478260869565	184	4161	41773	His4r
DEN_INTERACT_WITH_LCA5	DEN_INTERACT_WITH_LCA5	0.631231488981054	-0.460082623208984	22	1	0.00543478260869565	184	4161	36059	14-3-3zeta
GO_NEGATIVE_REGULATION_OF_CELL_MORPHOGENESIS_INVOLVED_IN_DIFFERENTIATION	GO_NEGATIVE_REGULATION_OF_CELL_MORPHOGENESIS_INVOLVED_IN_DIFFERENTIATION	0.631231488981054	-0.460082623208984	22	1	0.00543478260869565	184	4161	43991	Pten
AMUNDSON_GENOTOXIC_SIGNATURE	AMUNDSON_GENOTOXIC_SIGNATURE	0.631231488981054	-0.460082623208984	22	1	0.00543478260869565	184	4161	40131	CG9330
GO_POSITIVE_REGULATION_OF_TELOMERE_MAINTENANCE	GO_POSITIVE_REGULATION_OF_TELOMERE_MAINTENANCE	0.631231488981054	-0.460082623208984	22	1	0.00543478260869565	184	4161	34674	CCT4
IKEDA_MIR1_TARGETS_UP	IKEDA_MIR1_TARGETS_UP	0.631231488981054	-0.460082623208984	22	1	0.00543478260869565	184	4161	36059	14-3-3zeta
GO_INTERMEDIATE_FILAMENT_CYTOSKELETON	GO_INTERMEDIATE_FILAMENT_CYTOSKELETON	0.631231488981054	-0.460082623208984	22	1	0.00543478260869565	184	4161	319046	CG31957
GGGNRMNNYCAT_UNKNOWN	GGGNRMNNYCAT_UNKNOWN	0.631231488981054	-0.460082623208984	22	1	0.00543478260869565	184	4161	40240	eRF1
TURASHVILI_BREAST_DUCTAL_CARCINOMA_VS_LOBULAR_NORMAL_UP	TURASHVILI_BREAST_DUCTAL_CARCINOMA_VS_LOBULAR_NORMAL_UP	0.631231488981054	-0.460082623208984	22	1	0.00543478260869565	184	4161	34449	Lrr47
PTEN_DN.V1_DN	PTEN_DN.V1_DN	0.631231488981054	-0.460082623208984	22	1	0.00543478260869565	184	4161	43991	Pten
KEGG_ANTIGEN_PROCESSING_AND_PRESENTATION	KEGG_ANTIGEN_PROCESSING_AND_PRESENTATION	0.631231488981054	-0.460082623208984	22	1	0.00543478260869565	184	4161	5740475	CG41378
HOELZEL_NF1_TARGETS_UP	HOELZEL_NF1_TARGETS_UP	0.631231488981054	-0.460082623208984	22	1	0.00543478260869565	184	4161	32522	Graf
PID_ENDOTHELIN_PATHWAY	PID_ENDOTHELIN_PATHWAY	0.631231488981054	-0.460082623208984	22	1	0.00543478260869565	184	4161	32981	Cdc42
GO_PROTEIN_TYROSINE_PHOSPHATASE_ACTIVITY	GO_PROTEIN_TYROSINE_PHOSPHATASE_ACTIVITY	0.631231488981054	-0.460082623208984	22	1	0.00543478260869565	184	4161	43991	Pten
GSE13485_CTRL_VS_DAY3_YF17D_VACCINE_PBMC_UP	GSE13485_CTRL_VS_DAY3_YF17D_VACCINE_PBMC_UP	0.631231488981054	-0.460082623208984	22	1	0.00543478260869565	184	4161	40239	Rbbp5
GO_ASSOCIATIVE_LEARNING	GO_ASSOCIATIVE_LEARNING	0.631231488981054	-0.460082623208984	22	1	0.00543478260869565	184	4161	43149	Nf1
REACTOME_BIOSYNTHESIS_OF_THE_N_GLYCAN_PRECURSOR_DOLICHOL_LIPID_LINKED_OLIGOSACCHARIDE_LLO_AND_TRANSFER_TO_A_NASCENT_PROTEIN	REACTOME_BIOSYNTHESIS_OF_THE_N_GLYCAN_PRECURSOR_DOLICHOL_LIPID_LINKED_OLIGOSACCHARIDE_LLO_AND_TRANSFER_TO_A_NASCENT_PROTEIN	0.631231488981054	-0.460082623208984	22	1	0.00543478260869565	184	4161	31623	xit
GO_REGULATION_OF_PHOSPHATASE_ACTIVITY	GO_REGULATION_OF_PHOSPHATASE_ACTIVITY	0.631231488981054	-0.460082623208984	22	1	0.00543478260869565	184	4161	33432	dpp
RAAGNYNNCTTY_UNKNOWN	RAAGNYNNCTTY_UNKNOWN	0.631231488981054	-0.460082623208984	22	1	0.00543478260869565	184	4161	3355131	cta
LEE_CALORIE_RESTRICTION_NEOCORTEX_UP	LEE_CALORIE_RESTRICTION_NEOCORTEX_UP	0.631231488981054	-0.460082623208984	22	1	0.00543478260869565	184	4161	34842	spel1
KEGG_RNA_POLYMERASE	KEGG_RNA_POLYMERASE	0.631231488981054	-0.460082623208984	22	1	0.00543478260869565	184	4161	35043	Rpb11
REACTOME_ACTIVATION_OF_THE_PRE_REPLICATIVE_COMPLEX	REACTOME_ACTIVATION_OF_THE_PRE_REPLICATIVE_COMPLEX	0.631231488981054	-0.460082623208984	22	1	0.00543478260869565	184	4161	36454	Orc3
GEORGES_CELL_CYCLE_MIR192_TARGETS	GEORGES_CELL_CYCLE_MIR192_TARGETS	0.631231488981054	-0.460082623208984	22	1	0.00543478260869565	184	4161	38515	pav
REACTOME_NFKB_AND_MAP_KINASES_ACTIVATION_MEDIATED_BY_TLR4_SIGNALING_REPERTOIRE	REACTOME_NFKB_AND_MAP_KINASES_ACTIVATION_MEDIATED_BY_TLR4_SIGNALING_REPERTOIRE	0.631231488981054	-0.460082623208984	22	1	0.00543478260869565	184	4161	32257	lic
GO_BLASTOCYST_DEVELOPMENT	GO_BLASTOCYST_DEVELOPMENT	0.631231488981054	-0.460082623208984	22	1	0.00543478260869565	184	4161	3354977	MED21
GO_CATION_TRANSPORTING_ATPASE_ACTIVITY	GO_CATION_TRANSPORTING_ATPASE_ACTIVITY	0.631231488981054	-0.460082623208984	22	1	0.00543478260869565	184	4161	45247	VhaPPA1-1
BURTON_ADIPOGENESIS_9	BURTON_ADIPOGENESIS_9	0.631231488981054	-0.460082623208984	22	1	0.00543478260869565	184	4161	5740475	CG41378
ESC_J1_UP_EARLY.V1_DN	ESC_J1_UP_EARLY.V1_DN	0.631231488981054	-0.460082623208984	22	1	0.00543478260869565	184	4161	32743	RhoGAPp190
KEGG_PYRUVATE_METABOLISM	KEGG_PYRUVATE_METABOLISM	0.631231488981054	-0.460082623208984	22	1	0.00543478260869565	184	4161	34414	Mdh1
GSE19198_1H_VS_6H_IL21_TREATED_TCELL_UP	GSE19198_1H_VS_6H_IL21_TREATED_TCELL_UP	0.631231488981054	-0.460082623208984	22	1	0.00543478260869565	184	4161	32522	Graf
BARRIER_COLON_CANCER_RECURRENCE_UP	BARRIER_COLON_CANCER_RECURRENCE_UP	0.631231488981054	-0.460082623208984	22	1	0.00543478260869565	184	4161	37794	CG5339
GO_POSITIVE_REGULATION_OF_CYCLIC_NUCLEOTIDE_METABOLIC_PROCESS	GO_POSITIVE_REGULATION_OF_CYCLIC_NUCLEOTIDE_METABOLIC_PROCESS	0.631231488981054	-0.460082623208984	22	1	0.00543478260869565	184	4161	43149	Nf1
GO_REGULATION_OF_ERBB_SIGNALING_PATHWAY	GO_REGULATION_OF_ERBB_SIGNALING_PATHWAY	0.631231488981054	-0.460082623208984	22	1	0.00543478260869565	184	4161	32981	Cdc42
GO_TRANSFORMING_GROWTH_FACTOR_BETA_RECEPTOR_SIGNALING_PATHWAY	GO_TRANSFORMING_GROWTH_FACTOR_BETA_RECEPTOR_SIGNALING_PATHWAY	0.631231488981054	-0.460082623208984	22	1	0.00543478260869565	184	4161	3355109	Parp
chr2q33	chr2q33	0.631231488981054	-0.460082623208984	22	1	0.00543478260869565	184	4161	31487	PGAP1
TTAYRTAA_E4BP4_01	TTAYRTAA_E4BP4_01	0.633872296331955	-0.45590777017764	73	3	0.016304347826087	184	4161	39157,32257,41636	Cdk8,lic,CG32473
GSE10240_CTRL_VS_IL17_AND_IL22_STIM_PRIMARY_BRONCHIAL_EPITHELIAL_CELLS_UP	GSE10240_CTRL_VS_IL17_AND_IL22_STIM_PRIMARY_BRONCHIAL_EPITHELIAL_CELLS_UP	0.633872296331955	-0.45590777017764	73	3	0.016304347826087	184	4161	34449,34968,53569	Lrr47,fzy,pins
GSE22886_IGG_IGA_MEMORY_BCELL_VS_BLOOD_PLASMA_CELL_DN	GSE22886_IGG_IGA_MEMORY_BCELL_VS_BLOOD_PLASMA_CELL_DN	0.633872296331955	-0.45590777017764	73	3	0.016304347826087	184	4161	39175,318095,31163	vnc,CG32576,PIG-K
GSE7460_CD8_TCELL_VS_TREG_ACT_DN	GSE7460_CD8_TCELL_VS_TREG_ACT_DN	0.633872296331955	-0.45590777017764	73	3	0.016304347826087	184	4161	42996,39175,43163	bai,vnc,Exo84
GSE36826_NORMAL_VS_STAPH_AUREUS_INF_IL1R_KO_SKIN_UP	GSE36826_NORMAL_VS_STAPH_AUREUS_INF_IL1R_KO_SKIN_UP	0.633872296331955	-0.45590777017764	73	3	0.016304347826087	184	4161	34414,41991,31163	Mdh1,mRpS33,PIG-K
GSE17721_LPS_VS_CPG_4H_BMDC_DN	GSE17721_LPS_VS_CPG_4H_BMDC_DN	0.633872296331955	-0.45590777017764	73	3	0.016304347826087	184	4161	38244,41602,33909	Rap1,CtBP,Phf5a
GSE40666_WT_VS_STAT4_KO_CD8_TCELL_DN	GSE40666_WT_VS_STAT4_KO_CD8_TCELL_DN	0.633872296331955	-0.45590777017764	73	3	0.016304347826087	184	4161	53569,35780,43009	pins,Cul4,CG11920
ZWANG_CLASS_1_TRANSIENTLY_INDUCED_BY_EGF	ZWANG_CLASS_1_TRANSIENTLY_INDUCED_BY_EGF	0.633872296331955	-0.45590777017764	73	3	0.016304347826087	184	4161	41602,35052,32257	CtBP,Sgt,lic
GSE3982_MAST_CELL_VS_BASOPHIL_UP	GSE3982_MAST_CELL_VS_BASOPHIL_UP	0.633872296331955	-0.45590777017764	73	3	0.016304347826087	184	4161	36134,31604,38493	CG12935,ND-ASHI,Rop
GO_REGULATION_OF_MITOCHONDRION_ORGANIZATION	GO_REGULATION_OF_MITOCHONDRION_ORGANIZATION	0.633872296331955	-0.45590777017764	73	3	0.016304347826087	184	4161	41756,35592,36059	HtrA2,ubl,14-3-3zeta
GO_ACTIVATION_OF_INNATE_IMMUNE_RESPONSE	GO_ACTIVATION_OF_INNATE_IMMUNE_RESPONSE	0.633872296331955	-0.45590777017764	73	3	0.016304347826087	184	4161	33105,40388,41531	Rpt6,Rpn10,Prosalpha2
GSE7348_LPS_VS_TOLERIZED_AND_LPS_STIM_MACROPHAGE_UP	GSE7348_LPS_VS_TOLERIZED_AND_LPS_STIM_MACROPHAGE_UP	0.633872296331955	-0.45590777017764	73	3	0.016304347826087	184	4161	34716,41602,38646	Pect,CtBP,Txl
REACTOME_PHOSPHOLIPID_METABOLISM	REACTOME_PHOSPHOLIPID_METABOLISM	0.633872296331955	-0.45590777017764	73	3	0.016304347826087	184	4161	31349,34716,43991	Vap33,Pect,Pten
GSE33425_CD161_HIGH_VS_NEG_CD8_TCELL_DN	GSE33425_CD161_HIGH_VS_NEG_CD8_TCELL_DN	0.633872296331955	-0.45590777017764	73	3	0.016304347826087	184	4161	38244,43005,5740475	Rap1,Stt3B,CG41378
TTANTCA_UNKNOWN	TTANTCA_UNKNOWN	0.633876385787532	-0.455901318653557	194	8	0.0434782608695652	184	4161	32207,40169,33444,32257,53443,39979,33964,36878	LIMK1,Usp32,Arpc5,lic,SF2,CG5589,Rat1,Sod2
DURAND_STROMA_S_UP	DURAND_STROMA_S_UP	0.634224675216234	-0.455352010009048	48	2	0.0108695652173913	184	4161	53554,43832	krz,PlexA
GSE22611_MUTANT_NOD2_VS_CTRL_TRANSDUCED_HEK293T_CELL_DN	GSE22611_MUTANT_NOD2_VS_CTRL_TRANSDUCED_HEK293T_CELL_DN	0.634224675216234	-0.455352010009048	48	2	0.0108695652173913	184	4161	41773,36059	His4r,14-3-3zeta
GSE27786_LIN_NEG_VS_NKCELL_DN	GSE27786_LIN_NEG_VS_NKCELL_DN	0.634224675216234	-0.455352010009048	48	2	0.0108695652173913	184	4161	53435,45247	c12.1,VhaPPA1-1
GSE17974_CTRL_VS_ACT_IL4_AND_ANTI_IL12_2H_CD4_TCELL_UP	GSE17974_CTRL_VS_ACT_IL4_AND_ANTI_IL12_2H_CD4_TCELL_UP	0.634224675216234	-0.455352010009048	48	2	0.0108695652173913	184	4161	53554,41121	krz,CG8132
GSE19198_1H_VS_24H_IL21_TREATED_TCELL_DN	GSE19198_1H_VS_24H_IL21_TREATED_TCELL_DN	0.634224675216234	-0.455352010009048	48	2	0.0108695652173913	184	4161	43569,31623	janA,xit
GSE21360_NAIVE_VS_TERTIARY_MEMORY_CD8_TCELL_UP	GSE21360_NAIVE_VS_TERTIARY_MEMORY_CD8_TCELL_UP	0.634224675216234	-0.455352010009048	48	2	0.0108695652173913	184	4161	40678,41341	noi,Tctp
GSE22432_MULTIPOTENT_VS_COMMON_DC_PROGENITOR_DN	GSE22432_MULTIPOTENT_VS_COMMON_DC_PROGENITOR_DN	0.634224675216234	-0.455352010009048	48	2	0.0108695652173913	184	4161	43241,34364	Tsp97E,me31B
GSE22432_MULTIPOTENT_PROGENITOR_VS_PDC_UP	GSE22432_MULTIPOTENT_PROGENITOR_VS_PDC_UP	0.634224675216234	-0.455352010009048	48	2	0.0108695652173913	184	4161	41756,38493	HtrA2,Rop
SENESE_HDAC1_TARGETS_DN	SENESE_HDAC1_TARGETS_DN	0.634224675216234	-0.455352010009048	48	2	0.0108695652173913	184	4161	32743,32981	RhoGAPp190,Cdc42
GSE17974_0.5H_VS_72H_UNTREATED_IN_VITRO_CD4_TCELL_UP	GSE17974_0.5H_VS_72H_UNTREATED_IN_VITRO_CD4_TCELL_UP	0.634224675216234	-0.455352010009048	48	2	0.0108695652173913	184	4161	3354919,39979	Dbp80,CG5589
GSE45837_WT_VS_GFI1_KO_PDC_UP	GSE45837_WT_VS_GFI1_KO_PDC_UP	0.634224675216234	-0.455352010009048	48	2	0.0108695652173913	184	4161	37254,31487	sm,PGAP1
GSE32034_LY6C_HIGH_VS_LOW_ROSIGLIZATONE_TREATED_MONOCYTE_DN	GSE32034_LY6C_HIGH_VS_LOW_ROSIGLIZATONE_TREATED_MONOCYTE_DN	0.634224675216234	-0.455352010009048	48	2	0.0108695652173913	184	4161	32977,5740475	Ubqn,CG41378
GSE43955_TH0_VS_TGFB_IL6_TH17_ACT_CD4_TCELL_42H_DN	GSE43955_TH0_VS_TGFB_IL6_TH17_ACT_CD4_TCELL_42H_DN	0.634224675216234	-0.455352010009048	48	2	0.0108695652173913	184	4161	38244,40131	Rap1,CG9330
GSE34515_CD16_NEG_VS_POS_MONOCYTE_UP	GSE34515_CD16_NEG_VS_POS_MONOCYTE_UP	0.634224675216234	-0.455352010009048	48	2	0.0108695652173913	184	4161	40732,5740475	ECSIT,CG41378
GSE22886_DAY0_VS_DAY1_MONOCYTE_IN_CULTURE_UP	GSE22886_DAY0_VS_DAY1_MONOCYTE_IN_CULTURE_UP	0.634224675216234	-0.455352010009048	48	2	0.0108695652173913	184	4161	43532,40654	RpS8,RpL35A
VDR_Q3	VDR_Q3	0.634224675216234	-0.455352010009048	48	2	0.0108695652173913	184	4161	36562,41341	CG13016,Tctp
GSE17186_BLOOD_VS_CORD_BLOOD_CD21LOW_TRANSITIONAL_BCELL_UP	GSE17186_BLOOD_VS_CORD_BLOOD_CD21LOW_TRANSITIONAL_BCELL_UP	0.634224675216234	-0.455352010009048	48	2	0.0108695652173913	184	4161	3355124,33964	RpL5,Rat1
ELF1_Q6	ELF1_Q6	0.634224675216234	-0.455352010009048	48	2	0.0108695652173913	184	4161	32556,42880	Stim,twin
GSE20727_ROS_INH_VS_ROS_INH_AND_DNFB_ALLERGEN_TREATED_DC_UP	GSE20727_ROS_INH_VS_ROS_INH_AND_DNFB_ALLERGEN_TREATED_DC_UP	0.634224675216234	-0.455352010009048	48	2	0.0108695652173913	184	4161	3355131,33964	cta,Rat1
TGASTMAGC_NFE2_01	TGASTMAGC_NFE2_01	0.634224675216234	-0.455352010009048	48	2	0.0108695652173913	184	4161	32207,40131	LIMK1,CG9330
OCT_Q6	OCT_Q6	0.634224675216234	-0.455352010009048	48	2	0.0108695652173913	184	4161	43991,43241	Pten,Tsp97E
GSE29618_BCELL_VS_MONOCYTE_DAY7_FLU_VACCINE_DN	GSE29618_BCELL_VS_MONOCYTE_DAY7_FLU_VACCINE_DN	0.634224675216234	-0.455352010009048	48	2	0.0108695652173913	184	4161	41602,53554	CtBP,krz
GO_LIPOPROTEIN_METABOLIC_PROCESS	GO_LIPOPROTEIN_METABOLIC_PROCESS	0.634224675216234	-0.455352010009048	48	2	0.0108695652173913	184	4161	31163,31487	PIG-K,PGAP1
GSE17974_0H_VS_1H_IN_VITRO_ACT_CD4_TCELL_DN	GSE17974_0H_VS_1H_IN_VITRO_ACT_CD4_TCELL_DN	0.634224675216234	-0.455352010009048	48	2	0.0108695652173913	184	4161	34449,3354977	Lrr47,MED21
NERF_Q2	NERF_Q2	0.634224675216234	-0.455352010009048	48	2	0.0108695652173913	184	4161	32569,49427	vap,l(2)37Bb
GO_REGULATION_OF_PROTEIN_IMPORT	GO_REGULATION_OF_PROTEIN_IMPORT	0.634224675216234	-0.455352010009048	48	2	0.0108695652173913	184	4161	43149,3355109	Nf1,Parp
GSE43955_TH0_VS_TGFB_IL6_IL23_TH17_ACT_CD4_TCELL_60H_DN	GSE43955_TH0_VS_TGFB_IL6_IL23_TH17_ACT_CD4_TCELL_60H_DN	0.634224675216234	-0.455352010009048	48	2	0.0108695652173913	184	4161	32569,42849	vap,Pisd
GSE22140_HEALTHY_VS_ARTHRITIC_GERMFREE_MOUSE_CD4_TCELL_DN	GSE22140_HEALTHY_VS_ARTHRITIC_GERMFREE_MOUSE_CD4_TCELL_DN	0.634224675216234	-0.455352010009048	48	2	0.0108695652173913	184	4161	36059,32257	14-3-3zeta,lic
GSE29618_PDC_VS_MDC_DAY7_FLU_VACCINE_UP	GSE29618_PDC_VS_MDC_DAY7_FLU_VACCINE_UP	0.634224675216234	-0.455352010009048	48	2	0.0108695652173913	184	4161	36310,43241	CG8860,Tsp97E
GSE17721_LPS_VS_PAM3CSK4_8H_BMDC_UP	GSE17721_LPS_VS_PAM3CSK4_8H_BMDC_UP	0.634224675216234	-0.455352010009048	48	2	0.0108695652173913	184	4161	41756,41121	HtrA2,CG8132
GSE11961_FOLLICULAR_BCELL_VS_PLASMA_CELL_DAY7_DN	GSE11961_FOLLICULAR_BCELL_VS_PLASMA_CELL_DAY7_DN	0.634224675216234	-0.455352010009048	48	2	0.0108695652173913	184	4161	3355126,34153	CG17493,Wdr82
GSE21927_SPLEEN_VS_C26GM_TUMOR_MONOCYTE_BALBC_DN	GSE21927_SPLEEN_VS_C26GM_TUMOR_MONOCYTE_BALBC_DN	0.634224675216234	-0.455352010009048	48	2	0.0108695652173913	184	4161	35780,38978	Cul4,rhea
GSE5589_LPS_AND_IL10_VS_LPS_AND_IL6_STIM_IL10_KO_MACROPHAGE_45MIN_DN	GSE5589_LPS_AND_IL10_VS_LPS_AND_IL6_STIM_IL10_KO_MACROPHAGE_45MIN_DN	0.634224675216234	-0.455352010009048	48	2	0.0108695652173913	184	4161	32522,38493	Graf,Rop
GSE25085_FETAL_BM_VS_ADULT_BM_SP4_THYMIC_IMPLANT_UP	GSE25085_FETAL_BM_VS_ADULT_BM_SP4_THYMIC_IMPLANT_UP	0.634224675216234	-0.455352010009048	48	2	0.0108695652173913	184	4161	49427,43832	l(2)37Bb,PlexA
GSE2585_CD80_HIGH_VS_LOW_MTEC_DN	GSE2585_CD80_HIGH_VS_LOW_MTEC_DN	0.634224675216234	-0.455352010009048	48	2	0.0108695652173913	184	4161	31146,53554	CG14805,krz
GSE25088_IL4_VS_IL4_AND_ROSIGLITAZONE_STIM_STAT6_KO_MACROPHAGE_DAY10_DN	GSE25088_IL4_VS_IL4_AND_ROSIGLITAZONE_STIM_STAT6_KO_MACROPHAGE_DAY10_DN	0.634224675216234	-0.455352010009048	48	2	0.0108695652173913	184	4161	36878,42996	Sod2,bai
GSE7568_IL4_TGFB_DEXAMETHASONE_VS_IL4_TGFB_TREATED_MACROPHAGE_UP	GSE7568_IL4_TGFB_DEXAMETHASONE_VS_IL4_TGFB_TREATED_MACROPHAGE_UP	0.637020405686388	-0.450953589878488	98	4	0.0217391304347826	184	4161	34968,35127,31243,33909	fzy,CG10343,eIF3g1,Phf5a
MULLIGHAN_MLL_SIGNATURE_1_UP	MULLIGHAN_MLL_SIGNATURE_1_UP	0.637020405686388	-0.450953589878488	98	4	0.0217391304347826	184	4161	31604,3355107,35043,31664	ND-ASHI,Tim17b,Rpb11,unc-119
GSE17721_CTRL_VS_CPG_6H_BMDC_UP	GSE17721_CTRL_VS_CPG_6H_BMDC_UP	0.637020405686388	-0.450953589878488	98	4	0.0217391304347826	184	4161	40189,3355126,43241,35780	Tom20,CG17493,Tsp97E,Cul4
GSE41867_DAY8_EFFECTOR_VS_DAY30_MEMORY_CD8_TCELL_LCMV_ARMSTRONG_UP	GSE41867_DAY8_EFFECTOR_VS_DAY30_MEMORY_CD8_TCELL_LCMV_ARMSTRONG_UP	0.637020405686388	-0.450953589878488	98	4	0.0217391304347826	184	4161	34842,38244,41290,318095	spel1,Rap1,TfIIFbeta,CG32576
GO_ATPASE_ACTIVITY_COUPLED	GO_ATPASE_ACTIVITY_COUPLED	0.639402062938344	-0.44722181599572	171	7	0.0380434782608696	184	4161	39979,33544,3354919,34364,45247,33105,33254	CG5589,Fign,Dbp80,me31B,VhaPPA1-1,Rpt6,Dbp21E2
TGCCAAR_NF1_Q6	TGCCAAR_NF1_Q6	0.639848570572037	-0.446523739105814	147	6	0.0326086956521739	184	4161	43832,32556,319046,34378,31487,33105	PlexA,Stim,CG31957,Ufd4,PGAP1,Rpt6
FLECHNER_BIOPSY_KIDNEY_TRANSPLANT_REJECTED_VS_OK_DN	FLECHNER_BIOPSY_KIDNEY_TRANSPLANT_REJECTED_VS_OK_DN	0.641688529740885	-0.443652249185354	243	10	0.0543478260869565	184	4161	40189,37528,34414,41636,3354919,43503,43229,39652,42996,53443	Tom20,Fmr1,Mdh1,CG32473,Dbp80,CIA30,His2Av,Pex3,bai,SF2
GSE25890_CTRL_VS_IL33_IL7_TREATED_NUOCYTES_DN	GSE25890_CTRL_VS_IL33_IL7_TREATED_NUOCYTES_DN	0.643106153543872	-0.441445477322533	74	3	0.016304347826087	184	4161	3354919,32769,33105	Dbp80,Arp8,Rpt6
GSE4748_CTRL_VS_LPS_AND_CYANOBACTERIUM_LPSLIKE_STIM_DC_3H_DN	GSE4748_CTRL_VS_LPS_AND_CYANOBACTERIUM_LPSLIKE_STIM_DC_3H_DN	0.643106153543872	-0.441445477322533	74	3	0.016304347826087	184	4161	32257,53569,43325	lic,pins,CG5590
GSE24671_BAKIMULC_VS_SENDAI_VIRUS_INFECTED_MOUSE_SPLENOCYTES_UP	GSE24671_BAKIMULC_VS_SENDAI_VIRUS_INFECTED_MOUSE_SPLENOCYTES_UP	0.643106153543872	-0.441445477322533	74	3	0.016304347826087	184	4161	3355107,34674,36310	Tim17b,CCT4,CG8860
WANG_RESPONSE_TO_GSK3_INHIBITOR_SB216763_UP	WANG_RESPONSE_TO_GSK3_INHIBITOR_SB216763_UP	0.643106153543872	-0.441445477322533	74	3	0.016304347826087	184	4161	38493,35052,5740475	Rop,Sgt,CG41378
KEGG_HUNTINGTONS_DISEASE	KEGG_HUNTINGTONS_DISEASE	0.643106153543872	-0.441445477322533	74	3	0.016304347826087	184	4161	35043,31604,36878	Rpb11,ND-ASHI,Sod2
GRUETZMANN_PANCREATIC_CANCER_DN	GRUETZMANN_PANCREATIC_CANCER_DN	0.643106153543872	-0.441445477322533	74	3	0.016304347826087	184	4161	42996,39108,40189	bai,RpS9,Tom20
GSE10240_IL22_VS_IL17_STIM_PRIMARY_BRONCHIAL_EPITHELIAL_CELLS_DN	GSE10240_IL22_VS_IL17_STIM_PRIMARY_BRONCHIAL_EPITHELIAL_CELLS_DN	0.643106153543872	-0.441445477322533	74	3	0.016304347826087	184	4161	45247,41602,34449	VhaPPA1-1,CtBP,Lrr47
WINNEPENNINCKX_MELANOMA_METASTASIS_UP	WINNEPENNINCKX_MELANOMA_METASTASIS_UP	0.643106153543872	-0.441445477322533	74	3	0.016304347826087	184	4161	41756,43229,34674	HtrA2,His2Av,CCT4
GO_REGULATION_OF_PEPTIDASE_ACTIVITY	GO_REGULATION_OF_PEPTIDASE_ACTIVITY	0.643106153543872	-0.441445477322533	74	3	0.016304347826087	184	4161	53554,37751,41756	krz,sigmar,HtrA2
GSE37605_C57BL6_VS_NOD_FOXP3_FUSION_GFP_TCONV_DN	GSE37605_C57BL6_VS_NOD_FOXP3_FUSION_GFP_TCONV_DN	0.643106153543872	-0.441445477322533	74	3	0.016304347826087	184	4161	31163,34674,38515	PIG-K,CCT4,pav
GO_NUCLEASE_ACTIVITY	GO_NUCLEASE_ACTIVITY	0.643106153543872	-0.441445477322533	74	3	0.016304347826087	184	4161	33964,31487,42880	Rat1,PGAP1,twin
CEBP_Q2_01	CEBP_Q2_01	0.643106153543872	-0.441445477322533	74	3	0.016304347826087	184	4161	44289,32257,43991	flw,lic,Pten
GO_NEGATIVE_REGULATION_OF_HYDROLASE_ACTIVITY	GO_NEGATIVE_REGULATION_OF_HYDROLASE_ACTIVITY	0.643106153543872	-0.441445477322533	74	3	0.016304347826087	184	4161	40063,37751,53554	CSN1b,sigmar,krz
MORF_PSMC2	MORF_PSMC2	0.643106153543872	-0.441445477322533	74	3	0.016304347826087	184	4161	32069,41295,36310	l(1)10Bb,Art1,CG8860
GSE32986_UNSTIM_VS_GMCSF_AND_CURDLAN_HIGHDOSE_STIM_DC_UP	GSE32986_UNSTIM_VS_GMCSF_AND_CURDLAN_HIGHDOSE_STIM_DC_UP	0.643106153543872	-0.441445477322533	74	3	0.016304347826087	184	4161	41773,34449,32207	His4r,Lrr47,LIMK1
GSE339_CD8POS_VS_CD4CD8DN_DC_IN_CULTURE_UP	GSE339_CD8POS_VS_CD4CD8DN_DC_IN_CULTURE_UP	0.643106153543872	-0.441445477322533	74	3	0.016304347826087	184	4161	36310,36878,43436	CG8860,Sod2,alpha-Man-Ib
GSE15330_HSC_VS_GRANULOCYTE_MONOCYTE_PROGENITOR_IKAROS_KO_DN	GSE15330_HSC_VS_GRANULOCYTE_MONOCYTE_PROGENITOR_IKAROS_KO_DN	0.643106153543872	-0.441445477322533	74	3	0.016304347826087	184	4161	43569,37005,31903	janA,eIF3c,Lst8
GSE41867_NAIVE_VS_DAY30_LCMV_ARMSTRONG_MEMORY_CD8_TCELL_DN	GSE41867_NAIVE_VS_DAY30_LCMV_ARMSTRONG_MEMORY_CD8_TCELL_DN	0.645022531321753	-0.438470030514694	99	4	0.0217391304347826	184	4161	35159,34965,37791,39175	CG15168,CG5861,DNAlig1,vnc
GO_MORPHOGENESIS_OF_AN_EPITHELIUM	GO_MORPHOGENESIS_OF_AN_EPITHELIUM	0.645022531321753	-0.438470030514694	99	4	0.0217391304347826	184	4161	3355131,33432,32981,32743	cta,dpp,Cdc42,RhoGAPp190
GSE5542_IFNA_VS_IFNA_AND_IFNG_TREATED_EPITHELIAL_CELLS_24H_UP	GSE5542_IFNA_VS_IFNA_AND_IFNG_TREATED_EPITHELIAL_CELLS_24H_UP	0.645487494216948	-0.437749442675604	49	2	0.0108695652173913	184	4161	39448,5740475	Vps13D,CG41378
GSE9960_GRAM_POS_VS_GRAM_NEG_AND_POS_SEPSIS_PBMC_DN	GSE9960_GRAM_POS_VS_GRAM_NEG_AND_POS_SEPSIS_PBMC_DN	0.645487494216948	-0.437749442675604	49	2	0.0108695652173913	184	4161	43991,37791	Pten,DNAlig1
GSE2826_WT_VS_BTK_KO_BCELL_DN	GSE2826_WT_VS_BTK_KO_BCELL_DN	0.645487494216948	-0.437749442675604	49	2	0.0108695652173913	184	4161	41636,53554	CG32473,krz
GSE25123_WT_VS_PPARG_KO_MACROPHAGE_IL4_STIM_UP	GSE25123_WT_VS_PPARG_KO_MACROPHAGE_IL4_STIM_UP	0.645487494216948	-0.437749442675604	49	2	0.0108695652173913	184	4161	3355109,39322	Parp,Bmcp
GSE3982_DC_VS_BCELL_UP	GSE3982_DC_VS_BCELL_UP	0.645487494216948	-0.437749442675604	49	2	0.0108695652173913	184	4161	53554,40169	krz,Usp32
GSE41867_NAIVE_VS_DAY8_LCMV_EFFECTOR_CD8_TCELL_DN	GSE41867_NAIVE_VS_DAY8_LCMV_EFFECTOR_CD8_TCELL_DN	0.645487494216948	-0.437749442675604	49	2	0.0108695652173913	184	4161	33444,34378	Arpc5,Ufd4
WHITFIELD_CELL_CYCLE_G2	WHITFIELD_CELL_CYCLE_G2	0.645487494216948	-0.437749442675604	49	2	0.0108695652173913	184	4161	38515,39340	pav,CycA
KARLSSON_TGFB1_TARGETS_DN	KARLSSON_TGFB1_TARGETS_DN	0.645487494216948	-0.437749442675604	49	2	0.0108695652173913	184	4161	31381,43229	rb,His2Av
GGCAGCT_MIR22	GGCAGCT_MIR22	0.645487494216948	-0.437749442675604	49	2	0.0108695652173913	184	4161	53554,43991	krz,Pten
GSE37416_0H_VS_6H_F_TULARENSIS_LVS_NEUTROPHIL_DN	GSE37416_0H_VS_6H_F_TULARENSIS_LVS_NEUTROPHIL_DN	0.645487494216948	-0.437749442675604	49	2	0.0108695652173913	184	4161	36878,32257	Sod2,lic
GSE45365_WT_VS_IFNAR_KO_CD8A_DC_MCMV_INFECTION_UP	GSE45365_WT_VS_IFNAR_KO_CD8A_DC_MCMV_INFECTION_UP	0.645487494216948	-0.437749442675604	49	2	0.0108695652173913	184	4161	35043,33105	Rpb11,Rpt6
GCM_DFFA	GCM_DFFA	0.645487494216948	-0.437749442675604	49	2	0.0108695652173913	184	4161	34378,35924	Ufd4,tsu
GSE1432_CTRL_VS_IFNG_24H_MICROGLIA_UP	GSE1432_CTRL_VS_IFNG_24H_MICROGLIA_UP	0.645487494216948	-0.437749442675604	49	2	0.0108695652173913	184	4161	32569,3354918	vap,RpL15
GSE36078_UNTREATED_VS_AD5_INF_MOUSE_LUNG_DC_DN	GSE36078_UNTREATED_VS_AD5_INF_MOUSE_LUNG_DC_DN	0.645487494216948	-0.437749442675604	49	2	0.0108695652173913	184	4161	39340,53569	CycA,pins
GSE24574_BCL6_HIGH_TFH_VS_TCONV_CD4_TCELL_DN	GSE24574_BCL6_HIGH_TFH_VS_TCONV_CD4_TCELL_DN	0.645487494216948	-0.437749442675604	49	2	0.0108695652173913	184	4161	33432,41636	dpp,CG32473
GSE18281_SUBCAPSULAR_VS_CENTRAL_CORTICAL_REGION_OF_THYMUS_DN	GSE18281_SUBCAPSULAR_VS_CENTRAL_CORTICAL_REGION_OF_THYMUS_DN	0.645487494216948	-0.437749442675604	49	2	0.0108695652173913	184	4161	43832,36562	PlexA,CG13016
GO_COATED_VESICLE_MEMBRANE	GO_COATED_VESICLE_MEMBRANE	0.645487494216948	-0.437749442675604	49	2	0.0108695652173913	184	4161	42996,31381	bai,rb
GSE9037_WT_VS_IRAK4_KO_LPS_4H_STIM_BMDM_DN	GSE9037_WT_VS_IRAK4_KO_LPS_4H_STIM_BMDM_DN	0.645487494216948	-0.437749442675604	49	2	0.0108695652173913	184	4161	39340,40168	CycA,Rab8
AP1_Q2	AP1_Q2	0.645487494216948	-0.437749442675604	49	2	0.0108695652173913	184	4161	32977,35052	Ubqn,Sgt
MODULE_64	MODULE_64	0.645487494216948	-0.437749442675604	49	2	0.0108695652173913	184	4161	33432,41636	dpp,CG32473
GSE20715_WT_VS_TLR4_KO_LUNG_DN	GSE20715_WT_VS_TLR4_KO_LUNG_DN	0.645487494216948	-0.437749442675604	49	2	0.0108695652173913	184	4161	31442,37751	snf,sigmar
GSE27786_CD8_TCELL_VS_NKTCELL_DN	GSE27786_CD8_TCELL_VS_NKTCELL_DN	0.645487494216948	-0.437749442675604	49	2	0.0108695652173913	184	4161	38493,37005	Rop,eIF3c
HALLMARK_PEROXISOME	HALLMARK_PEROXISOME	0.645487494216948	-0.437749442675604	49	2	0.0108695652173913	184	4161	34842,36878	spel1,Sod2
GSE37563_WT_VS_CTLA4_KO_CD4_TCELL_D4_POST_IMMUNIZATION_DN	GSE37563_WT_VS_CTLA4_KO_CD4_TCELL_D4_POST_IMMUNIZATION_DN	0.645487494216948	-0.437749442675604	49	2	0.0108695652173913	184	4161	34449,40548	Lrr47,Skp2
GSE8685_IL2_ACT_IL2_STARVED_VS_IL15_ACT_IL2_STARVED_CD4_TCELL_UP	GSE8685_IL2_ACT_IL2_STARVED_VS_IL15_ACT_IL2_STARVED_CD4_TCELL_UP	0.645487494216948	-0.437749442675604	49	2	0.0108695652173913	184	4161	39108,38897	RpS9,Nulp1
RICKMAN_METASTASIS_DN	RICKMAN_METASTASIS_DN	0.645487494216948	-0.437749442675604	49	2	0.0108695652173913	184	4161	33444,37751	Arpc5,sigmar
GSE41978_WT_VS_ID2_KO_KLRG1_LOW_EFFECTOR_CD8_TCELL_DN	GSE41978_WT_VS_ID2_KO_KLRG1_LOW_EFFECTOR_CD8_TCELL_DN	0.645487494216948	-0.437749442675604	49	2	0.0108695652173913	184	4161	34378,3355150	Ufd4,AGO3
GSE16697_CD4_TCELL_VS_TFH_CD4_TCELL_DN	GSE16697_CD4_TCELL_VS_TFH_CD4_TCELL_DN	0.645487494216948	-0.437749442675604	49	2	0.0108695652173913	184	4161	53569,37794	pins,CG5339
GSE25123_CTRL_VS_ROSIGLITAZONE_STIM_PPARG_KO_MACROPHAGE_DN	GSE25123_CTRL_VS_ROSIGLITAZONE_STIM_PPARG_KO_MACROPHAGE_DN	0.645487494216948	-0.437749442675604	49	2	0.0108695652173913	184	4161	42880,5740475	twin,CG41378
BROWNE_HCMV_INFECTION_24HR_UP	BROWNE_HCMV_INFECTION_24HR_UP	0.645487494216948	-0.437749442675604	49	2	0.0108695652173913	184	4161	43832,31038	PlexA,MED22
GSE15930_STIM_VS_STIM_AND_IL12_72H_CD8_T_CELL_DN	GSE15930_STIM_VS_STIM_AND_IL12_72H_CD8_T_CELL_DN	0.645487494216948	-0.437749442675604	49	2	0.0108695652173913	184	4161	36981,41295	eIF3b,Art1
GSE15930_NAIVE_VS_48H_IN_VITRO_STIM_IL12_CD8_TCELL_UP	GSE15930_NAIVE_VS_48H_IN_VITRO_STIM_IL12_CD8_TCELL_UP	0.645487494216948	-0.437749442675604	49	2	0.0108695652173913	184	4161	41341,3355139	Tctp,CG17883
GSE40068_CXCR5POS_BCL6POS_TFH_VS_CXCR5NEG_BCL6NEG_CD4_TCELL_UP	GSE40068_CXCR5POS_BCL6POS_TFH_VS_CXCR5NEG_BCL6NEG_CD4_TCELL_UP	0.645487494216948	-0.437749442675604	49	2	0.0108695652173913	184	4161	40169,32743	Usp32,RhoGAPp190
GSE6875_TCONV_VS_TREG_DN	GSE6875_TCONV_VS_TREG_DN	0.645487494216948	-0.437749442675604	49	2	0.0108695652173913	184	4161	5740475,33981	CG41378,smt3
GSE25088_ROSIGLITAZONE_VS_IL4_AND_ROSIGLITAZONE_STIM_STAT6_KO_MACROPHAGE_DAY10_UP	GSE25088_ROSIGLITAZONE_VS_IL4_AND_ROSIGLITAZONE_STIM_STAT6_KO_MACROPHAGE_DAY10_UP	0.645487494216948	-0.437749442675604	49	2	0.0108695652173913	184	4161	33444,43991	Arpc5,Pten
GSE41867_NAIVE_VS_DAY6_LCMV_EFFECTOR_CD8_TCELL_UP	GSE41867_NAIVE_VS_DAY6_LCMV_EFFECTOR_CD8_TCELL_UP	0.645487494216948	-0.437749442675604	49	2	0.0108695652173913	184	4161	33105,33981	Rpt6,smt3
GSE12366_GC_BCELL_VS_PLASMA_CELL_DN	GSE12366_GC_BCELL_VS_PLASMA_CELL_DN	0.645487494216948	-0.437749442675604	49	2	0.0108695652173913	184	4161	31163,36562	PIG-K,CG13016
GSE28408_LY6G_POS_VS_NEG_DC_UP	GSE28408_LY6G_POS_VS_NEG_DC_UP	0.645487494216948	-0.437749442675604	49	2	0.0108695652173913	184	4161	38897,31487	Nulp1,PGAP1
GSE12845_IGD_POS_BLOOD_VS_PRE_GC_TONSIL_BCELL_UP	GSE12845_IGD_POS_BLOOD_VS_PRE_GC_TONSIL_BCELL_UP	0.645487494216948	-0.437749442675604	49	2	0.0108695652173913	184	4161	31839,41756	CG7766,HtrA2
GSE37301_PRO_BCELL_VS_RAG2_KO_NK_CELL_DN	GSE37301_PRO_BCELL_VS_RAG2_KO_NK_CELL_DN	0.645487494216948	-0.437749442675604	49	2	0.0108695652173913	184	4161	32207,34153	LIMK1,Wdr82
GSE46606_UNSTIM_VS_CD40L_IL2_IL5_DAY1_STIMULATED_BCELL_UP	GSE46606_UNSTIM_VS_CD40L_IL2_IL5_DAY1_STIMULATED_BCELL_UP	0.645487494216948	-0.437749442675604	49	2	0.0108695652173913	184	4161	43325,43991	CG5590,Pten
BIOCARTA_MAPK_PATHWAY	BIOCARTA_MAPK_PATHWAY	0.647625160401888	-0.434443206170105	23	1	0.00543478260869565	184	4161	32257	lic
LENAOUR_DENDRITIC_CELL_MATURATION_DN	LENAOUR_DENDRITIC_CELL_MATURATION_DN	0.647625160401888	-0.434443206170105	23	1	0.00543478260869565	184	4161	36878	Sod2
CARD_MIR302A_TARGETS	CARD_MIR302A_TARGETS	0.647625160401888	-0.434443206170105	23	1	0.00543478260869565	184	4161	32207	LIMK1
SCHAEFFER_PROSTATE_DEVELOPMENT_12HR_UP	SCHAEFFER_PROSTATE_DEVELOPMENT_12HR_UP	0.647625160401888	-0.434443206170105	23	1	0.00543478260869565	184	4161	40654	RpL35A
MODULE_241	MODULE_241	0.647625160401888	-0.434443206170105	23	1	0.00543478260869565	184	4161	36878	Sod2
TCTATGA_MIR376A_MIR376B	TCTATGA_MIR376A_MIR376B	0.647625160401888	-0.434443206170105	23	1	0.00543478260869565	184	4161	3355124	RpL5
GO_THIOL_DEPENDENT_UBIQUITIN_SPECIFIC_PROTEASE_ACTIVITY	GO_THIOL_DEPENDENT_UBIQUITIN_SPECIFIC_PROTEASE_ACTIVITY	0.647625160401888	-0.434443206170105	23	1	0.00543478260869565	184	4161	40169	Usp32
CTCAAGA_MIR526B	CTCAAGA_MIR526B	0.647625160401888	-0.434443206170105	23	1	0.00543478260869565	184	4161	53554	krz
GO_REGULATION_OF_PROTEIN_KINASE_B_SIGNALING	GO_REGULATION_OF_PROTEIN_KINASE_B_SIGNALING	0.647625160401888	-0.434443206170105	23	1	0.00543478260869565	184	4161	43991	Pten
HALLMARK_CHOLESTEROL_HOMEOSTASIS	HALLMARK_CHOLESTEROL_HOMEOSTASIS	0.647625160401888	-0.434443206170105	23	1	0.00543478260869565	184	4161	34716	Pect
GSE9988_LPS_VS_LOW_LPS_MONOCYTE_UP	GSE9988_LPS_VS_LOW_LPS_MONOCYTE_UP	0.647625160401888	-0.434443206170105	23	1	0.00543478260869565	184	4161	31038	MED22
GO_MOLTING_CYCLE	GO_MOLTING_CYCLE	0.647625160401888	-0.434443206170105	23	1	0.00543478260869565	184	4161	32981	Cdc42
GO_L_AMINO_ACID_TRANSMEMBRANE_TRANSPORTER_ACTIVITY	GO_L_AMINO_ACID_TRANSMEMBRANE_TRANSPORTER_ACTIVITY	0.647625160401888	-0.434443206170105	23	1	0.00543478260869565	184	4161	39990	CG5535
GO_SPHINGOLIPID_BIOSYNTHETIC_PROCESS	GO_SPHINGOLIPID_BIOSYNTHETIC_PROCESS	0.647625160401888	-0.434443206170105	23	1	0.00543478260869565	184	4161	31349	Vap33
GCACCTT_MIR18A_MIR18B	GCACCTT_MIR18A_MIR18B	0.647625160401888	-0.434443206170105	23	1	0.00543478260869565	184	4161	32981	Cdc42
GO_AUTOPHAGOSOME	GO_AUTOPHAGOSOME	0.647625160401888	-0.434443206170105	23	1	0.00543478260869565	184	4161	32977	Ubqn
HILLION_HMGA1_TARGETS	HILLION_HMGA1_TARGETS	0.647625160401888	-0.434443206170105	23	1	0.00543478260869565	184	4161	32207	LIMK1
GCM_SMARCD1	GCM_SMARCD1	0.647625160401888	-0.434443206170105	23	1	0.00543478260869565	184	4161	37254	sm
FERREIRA_EWINGS_SARCOMA_UNSTABLE_VS_STABLE_DN	FERREIRA_EWINGS_SARCOMA_UNSTABLE_VS_STABLE_DN	0.647625160401888	-0.434443206170105	23	1	0.00543478260869565	184	4161	35924	tsu
KEGG_LONG_TERM_DEPRESSION	KEGG_LONG_TERM_DEPRESSION	0.647625160401888	-0.434443206170105	23	1	0.00543478260869565	184	4161	3355131	cta
KANG_DOXORUBICIN_RESISTANCE_UP	KANG_DOXORUBICIN_RESISTANCE_UP	0.647625160401888	-0.434443206170105	23	1	0.00543478260869565	184	4161	34968	fzy
GO_PEROXISOME_ORGANIZATION	GO_PEROXISOME_ORGANIZATION	0.647625160401888	-0.434443206170105	23	1	0.00543478260869565	184	4161	39652	Pex3
REACTOME_FORMATION_OF_TRANSCRIPTION_COUPLED_NER_TC_NER_REPAIR_COMPLEX	REACTOME_FORMATION_OF_TRANSCRIPTION_COUPLED_NER_TC_NER_REPAIR_COMPLEX	0.647625160401888	-0.434443206170105	23	1	0.00543478260869565	184	4161	35043	Rpb11
GO_DENDRITE_DEVELOPMENT	GO_DENDRITE_DEVELOPMENT	0.647625160401888	-0.434443206170105	23	1	0.00543478260869565	184	4161	43991	Pten
REACTOME_RECRUITMENT_OF_MITOTIC_CENTROSOME_PROTEINS_AND_COMPLEXES	REACTOME_RECRUITMENT_OF_MITOTIC_CENTROSOME_PROTEINS_AND_COMPLEXES	0.647625160401888	-0.434443206170105	23	1	0.00543478260869565	184	4161	3355126	CG17493
ACAGGGT_MIR10A_MIR10B	ACAGGGT_MIR10A_MIR10B	0.647625160401888	-0.434443206170105	23	1	0.00543478260869565	184	4161	53443	SF2
VANHARANTA_UTERINE_FIBROID_WITH_7Q_DELETION_UP	VANHARANTA_UTERINE_FIBROID_WITH_7Q_DELETION_UP	0.647625160401888	-0.434443206170105	23	1	0.00543478260869565	184	4161	37751	sigmar
GO_CELL_DIVISION_SITE	GO_CELL_DIVISION_SITE	0.647625160401888	-0.434443206170105	23	1	0.00543478260869565	184	4161	49260	Pp1-87B
chr22q12	chr22q12	0.647625160401888	-0.434443206170105	23	1	0.00543478260869565	184	4161	42849	Pisd
ONDER_CDH1_SIGNALING_VIA_CTNNB1	ONDER_CDH1_SIGNALING_VIA_CTNNB1	0.647625160401888	-0.434443206170105	23	1	0.00543478260869565	184	4161	43241	Tsp97E
GO_EMBRYONIC_HEART_TUBE_DEVELOPMENT	GO_EMBRYONIC_HEART_TUBE_DEVELOPMENT	0.647625160401888	-0.434443206170105	23	1	0.00543478260869565	184	4161	33432	dpp
KEGG_ALANINE_ASPARTATE_AND_GLUTAMATE_METABOLISM	KEGG_ALANINE_ASPARTATE_AND_GLUTAMATE_METABOLISM	0.647625160401888	-0.434443206170105	23	1	0.00543478260869565	184	4161	41121	CG8132
GSE32901_NAIVE_VS_TH1_CD4_TCELL_UP	GSE32901_NAIVE_VS_TH1_CD4_TCELL_UP	0.647625160401888	-0.434443206170105	23	1	0.00543478260869565	184	4161	43163	Exo84
BROWNE_HCMV_INFECTION_6HR_DN	BROWNE_HCMV_INFECTION_6HR_DN	0.647625160401888	-0.434443206170105	23	1	0.00543478260869565	184	4161	3354977	MED21
GSE29615_CTRL_VS_DAY7_LAIV_FLU_VACCINE_PBMC_DN	GSE29615_CTRL_VS_DAY7_LAIV_FLU_VACCINE_PBMC_DN	0.647625160401888	-0.434443206170105	23	1	0.00543478260869565	184	4161	34378	Ufd4
GSE10147_IL3_VS_IL3_AND_HIVP17_STIM_PDC_DN	GSE10147_IL3_VS_IL3_AND_HIVP17_STIM_PDC_DN	0.647625160401888	-0.434443206170105	23	1	0.00543478260869565	184	4161	39448	Vps13D
REACTOME_TRIF_MEDIATED_TLR3_SIGNALING	REACTOME_TRIF_MEDIATED_TLR3_SIGNALING	0.647625160401888	-0.434443206170105	23	1	0.00543478260869565	184	4161	32257	lic
KEGG_VEGF_SIGNALING_PATHWAY	KEGG_VEGF_SIGNALING_PATHWAY	0.647625160401888	-0.434443206170105	23	1	0.00543478260869565	184	4161	32981	Cdc42
chr14q11	chr14q11	0.647625160401888	-0.434443206170105	23	1	0.00543478260869565	184	4161	38598	CG10672
KRAS.300_UP.V1_UP	KRAS.300_UP.V1_UP	0.647625160401888	-0.434443206170105	23	1	0.00543478260869565	184	4161	34364	me31B
CCAWNWWNNNGGC_UNKNOWN	CCAWNWWNNNGGC_UNKNOWN	0.647625160401888	-0.434443206170105	23	1	0.00543478260869565	184	4161	39226	Aps
CCTGTGA_MIR513	CCTGTGA_MIR513	0.647625160401888	-0.434443206170105	23	1	0.00543478260869565	184	4161	37536	Vps35
REACTOME_EXTENSION_OF_TELOMERES	REACTOME_EXTENSION_OF_TELOMERES	0.647625160401888	-0.434443206170105	23	1	0.00543478260869565	184	4161	37791	DNAlig1
GO_REGULATION_OF_CELLULAR_PH	GO_REGULATION_OF_CELLULAR_PH	0.647625160401888	-0.434443206170105	23	1	0.00543478260869565	184	4161	45247	VhaPPA1-1
GSE5589_WT_VS_IL6_KO_LPS_AND_IL10_STIM_MACROPHAGE_180MIN_UP	GSE5589_WT_VS_IL6_KO_LPS_AND_IL10_STIM_MACROPHAGE_180MIN_UP	0.647625160401888	-0.434443206170105	23	1	0.00543478260869565	184	4161	43991	Pten
GO_NUCLEOID	GO_NUCLEOID	0.647625160401888	-0.434443206170105	23	1	0.00543478260869565	184	4161	33254	Dbp21E2
LIM_MAMMARY_LUMINAL_MATURE_UP	LIM_MAMMARY_LUMINAL_MATURE_UP	0.647625160401888	-0.434443206170105	23	1	0.00543478260869565	184	4161	43241	Tsp97E
GSE9509_LPS_VS_LPS_AND_IL10_STIM_IL10_KO_MACROPHAGE_10MIN_UP	GSE9509_LPS_VS_LPS_AND_IL10_STIM_IL10_KO_MACROPHAGE_10MIN_UP	0.647625160401888	-0.434443206170105	23	1	0.00543478260869565	184	4161	43241	Tsp97E
GSE21546_UNSTIM_VS_ANTI_CD3_STIM_SAP1A_KO_AND_ELK1_KO_DP_THYMOCYTES_DN	GSE21546_UNSTIM_VS_ANTI_CD3_STIM_SAP1A_KO_AND_ELK1_KO_DP_THYMOCYTES_DN	0.647625160401888	-0.434443206170105	23	1	0.00543478260869565	184	4161	31716	sws
CAHOY_ASTROCYTIC	CAHOY_ASTROCYTIC	0.647625160401888	-0.434443206170105	23	1	0.00543478260869565	184	4161	33753	tkv
HALLMARK_INFLAMMATORY_RESPONSE	HALLMARK_INFLAMMATORY_RESPONSE	0.647625160401888	-0.434443206170105	23	1	0.00543478260869565	184	4161	39990	CG5535
GO_MULTICELLULAR_ORGANISM_GROWTH	GO_MULTICELLULAR_ORGANISM_GROWTH	0.647625160401888	-0.434443206170105	23	1	0.00543478260869565	184	4161	32981	Cdc42
BOYLAN_MULTIPLE_MYELOMA_D_UP	BOYLAN_MULTIPLE_MYELOMA_D_UP	0.647625160401888	-0.434443206170105	23	1	0.00543478260869565	184	4161	38978	rhea
GSE40274_CTRL_VS_EOS_TRANSDUCED_ACTIVATED_CD4_TCELL_DN	GSE40274_CTRL_VS_EOS_TRANSDUCED_ACTIVATED_CD4_TCELL_DN	0.647625160401888	-0.434443206170105	23	1	0.00543478260869565	184	4161	34098	RpL36A
MODULE_324	MODULE_324	0.647625160401888	-0.434443206170105	23	1	0.00543478260869565	184	4161	41636	CG32473
GO_CLATHRIN_COATED_VESICLE_MEMBRANE	GO_CLATHRIN_COATED_VESICLE_MEMBRANE	0.647625160401888	-0.434443206170105	23	1	0.00543478260869565	184	4161	31381	rb
STEIN_ESRRA_TARGETS	STEIN_ESRRA_TARGETS	0.6512129860195	-0.428918522816503	197	8	0.0434782608695652	184	4161	39226,41992,36878,34414,37751,40732,36134,34716	Aps,ema,Sod2,Mdh1,sigmar,ECSIT,CG12935,Pect
PEREZ_TP53_TARGETS	PEREZ_TP53_TARGETS	0.6512129860195	-0.428918522816503	197	8	0.0434782608695652	184	4161	53554,326157,39322,3355135,31664,33432,40557,31487	krz,mon2,Bmcp,Stlk,unc-119,dpp,CG9853,PGAP1
TGCCTTA_MIR124A	TGCCTTA_MIR124A	0.65163103245617	-0.428276778378812	173	7	0.0380434782608696	184	4161	35127,40240,33444,39203,3355109,3355131,34364	CG10343,eRF1,Arpc5,E(z),Parp,cta,me31B
GO_RNA_POLYMERASE_COMPLEX	GO_RNA_POLYMERASE_COMPLEX	0.652176209767279	-0.427440493189979	75	3	0.016304347826087	184	4161	35043,39842,41290	Rpb11,mbf1,TfIIFbeta
REACTOME_SIGNALLING_BY_NGF	REACTOME_SIGNALLING_BY_NGF	0.652176209767279	-0.427440493189979	75	3	0.016304347826087	184	4161	43991,31903,38244	Pten,Lst8,Rap1
PASQUALUCCI_LYMPHOMA_BY_GC_STAGE_UP	PASQUALUCCI_LYMPHOMA_BY_GC_STAGE_UP	0.652176209767279	-0.427440493189979	75	3	0.016304347826087	184	4161	43436,43241,42996	alpha-Man-Ib,Tsp97E,bai
GSE22229_RENAL_TRANSPLANT_IMMUNOSUPP_THERAPY_VS_HEALTHY_PBMC_UP	GSE22229_RENAL_TRANSPLANT_IMMUNOSUPP_THERAPY_VS_HEALTHY_PBMC_UP	0.652176209767279	-0.427440493189979	75	3	0.016304347826087	184	4161	42996,33909,3355109	bai,Phf5a,Parp
GSE29164_CD8_TCELL_VS_CD8_TCELL_AND_IL12_TREATED_MELANOMA_DAY3_UP	GSE29164_CD8_TCELL_VS_CD8_TCELL_AND_IL12_TREATED_MELANOMA_DAY3_UP	0.652176209767279	-0.427440493189979	75	3	0.016304347826087	184	4161	31487,37005,35159	PGAP1,eIF3c,CG15168
GSE29164_DAY3_VS_DAY7_UNTREATED_MELANOMA_DN	GSE29164_DAY3_VS_DAY7_UNTREATED_MELANOMA_DN	0.652176209767279	-0.427440493189979	75	3	0.016304347826087	184	4161	42996,318747,31839	bai,CG31460,CG7766
GSE5589_UNSTIM_VS_45MIN_LPS_STIM_MACROPHAGE_DN	GSE5589_UNSTIM_VS_45MIN_LPS_STIM_MACROPHAGE_DN	0.652176209767279	-0.427440493189979	75	3	0.016304347826087	184	4161	39842,34716,49427	mbf1,Pect,l(2)37Bb
GSE1925_3H_VS_24H_IFNG_STIM_IFNG_PRIMED_MACROPHAGE_DN	GSE1925_3H_VS_24H_IFNG_STIM_IFNG_PRIMED_MACROPHAGE_DN	0.652176209767279	-0.427440493189979	75	3	0.016304347826087	184	4161	38598,35592,37791	CG10672,ubl,DNAlig1
GO_COENZYME_BINDING	GO_COENZYME_BINDING	0.652909042789017	-0.426317450695514	100	4	0.0217391304347826	184	4161	34111,41602,34414,3355109	Acbp1,CtBP,Mdh1,Parp
GSE24634_TEFF_VS_TCONV_DAY5_IN_CULTURE_UP	GSE24634_TEFF_VS_TCONV_DAY5_IN_CULTURE_UP	0.652909042789017	-0.426317450695514	100	4	0.0217391304347826	184	4161	39203,41295,40548,38515	E(z),Art1,Skp2,pav
GSE24634_TREG_VS_TCONV_POST_DAY5_IL4_CONVERSION_UP	GSE24634_TREG_VS_TCONV_POST_DAY5_IL4_CONVERSION_UP	0.652909042789017	-0.426317450695514	100	4	0.0217391304347826	184	4161	34961,39203,39175,36454	heix,E(z),vnc,Orc3
GO_PHOSPHOLIPID_METABOLIC_PROCESS	GO_PHOSPHOLIPID_METABOLIC_PROCESS	0.655677063541135	-0.422086892435507	125	5	0.0271739130434783	184	4161	42849,34716,31163,43991,31487	Pisd,Pect,PIG-K,Pten,PGAP1
GO_PROTEIN_SERINE_THREONINE_KINASE_ACTIVITY	GO_PROTEIN_SERINE_THREONINE_KINASE_ACTIVITY	0.655677063541135	-0.422086892435507	125	5	0.0271739130434783	184	4161	33753,39157,31839,32257,32207	tkv,Cdk8,CG7766,lic,LIMK1
LIU_SOX4_TARGETS_DN	LIU_SOX4_TARGETS_DN	0.655677063541135	-0.422086892435507	125	5	0.0271739130434783	184	4161	41917,40548,41295,53443,35780	Arpc3A,Skp2,Art1,SF2,Cul4
MORF_RAB5A	MORF_RAB5A	0.656476069607415	-0.420869037377511	50	2	0.0108695652173913	184	4161	42996,32069	bai,l(1)10Bb
GSE39820_CTRL_VS_IL1B_IL6_IL23A_CD4_TCELL_DN	GSE39820_CTRL_VS_IL1B_IL6_IL23A_CD4_TCELL_DN	0.656476069607415	-0.420869037377511	50	2	0.0108695652173913	184	4161	36310,3355150	CG8860,AGO3
DAZARD_RESPONSE_TO_UV_SCC_UP	DAZARD_RESPONSE_TO_UV_SCC_UP	0.656476069607415	-0.420869037377511	50	2	0.0108695652173913	184	4161	36059,53443	14-3-3zeta,SF2
GSE36078_WT_VS_IL1R_KO_LUNG_DC_AFTER_AD5_T425A_HEXON_INF_DN	GSE36078_WT_VS_IL1R_KO_LUNG_DC_AFTER_AD5_T425A_HEXON_INF_DN	0.656476069607415	-0.420869037377511	50	2	0.0108695652173913	184	4161	3355107,43325	Tim17b,CG5590
GSE7460_FOXP3_MUT_VS_WT_ACT_TCONV_UP	GSE7460_FOXP3_MUT_VS_WT_ACT_TCONV_UP	0.656476069607415	-0.420869037377511	50	2	0.0108695652173913	184	4161	38244,32257	Rap1,lic
GSE25085_FETAL_BM_VS_ADULT_BM_SP4_THYMIC_IMPLANT_DN	GSE25085_FETAL_BM_VS_ADULT_BM_SP4_THYMIC_IMPLANT_DN	0.656476069607415	-0.420869037377511	50	2	0.0108695652173913	184	4161	36878,43832	Sod2,PlexA
GSE29618_MONOCYTE_VS_MDC_DAY7_FLU_VACCINE_UP	GSE29618_MONOCYTE_VS_MDC_DAY7_FLU_VACCINE_UP	0.656476069607415	-0.420869037377511	50	2	0.0108695652173913	184	4161	36878,37794	Sod2,CG5339
GSE34156_UNTREATED_VS_6H_TLR1_TLR2_LIGAND_TREATED_MONOCYTE_UP	GSE34156_UNTREATED_VS_6H_TLR1_TLR2_LIGAND_TREATED_MONOCYTE_UP	0.656476069607415	-0.420869037377511	50	2	0.0108695652173913	184	4161	5740475,45247	CG41378,VhaPPA1-1
GSE3982_MAST_CELL_VS_TH1_UP	GSE3982_MAST_CELL_VS_TH1_UP	0.656476069607415	-0.420869037377511	50	2	0.0108695652173913	184	4161	31163,37528	PIG-K,Fmr1
KRAS.600_UP.V1_UP	KRAS.600_UP.V1_UP	0.656476069607415	-0.420869037377511	50	2	0.0108695652173913	184	4161	32069,34364	l(1)10Bb,me31B
GSE17721_LPS_VS_CPG_2H_BMDC_UP	GSE17721_LPS_VS_CPG_2H_BMDC_UP	0.656476069607415	-0.420869037377511	50	2	0.0108695652173913	184	4161	43241,32569	Tsp97E,vap
FREAC3_01	FREAC3_01	0.656476069607415	-0.420869037377511	50	2	0.0108695652173913	184	4161	44289,34449	flw,Lrr47
GSE22611_UNSTIM_VS_2H_MDP_STIM_MUTANT_NOD2_TRANSDUCED_HEK293T_CELL_UP	GSE22611_UNSTIM_VS_2H_MDP_STIM_MUTANT_NOD2_TRANSDUCED_HEK293T_CELL_UP	0.656476069607415	-0.420869037377511	50	2	0.0108695652173913	184	4161	36246,39811	Roc2,Tcs3
GSE15735_CTRL_VS_HDAC_INHIBITOR_TREATED_CD4_TCELL_12H_DN	GSE15735_CTRL_VS_HDAC_INHIBITOR_TREATED_CD4_TCELL_12H_DN	0.656476069607415	-0.420869037377511	50	2	0.0108695652173913	184	4161	37794,33964	CG5339,Rat1
GO_MUSCLE_ORGAN_DEVELOPMENT	GO_MUSCLE_ORGAN_DEVELOPMENT	0.656476069607415	-0.420869037377511	50	2	0.0108695652173913	184	4161	33432,43149	dpp,Nf1
GO_PROTEIN_LOCALIZATION_TO_CELL_PERIPHERY	GO_PROTEIN_LOCALIZATION_TO_CELL_PERIPHERY	0.656476069607415	-0.420869037377511	50	2	0.0108695652173913	184	4161	40168,38493	Rab8,Rop
KEGG_OXIDATIVE_PHOSPHORYLATION	KEGG_OXIDATIVE_PHOSPHORYLATION	0.656476069607415	-0.420869037377511	50	2	0.0108695652173913	184	4161	31604,45247	ND-ASHI,VhaPPA1-1
GCM_PTK2	GCM_PTK2	0.656476069607415	-0.420869037377511	50	2	0.0108695652173913	184	4161	32522,40169	Graf,Usp32
GSE46606_DAY1_VS_DAY3_CD40L_IL2_IL5_STIMULATED_IRF4_KO_BCELL_DN	GSE46606_DAY1_VS_DAY3_CD40L_IL2_IL5_STIMULATED_IRF4_KO_BCELL_DN	0.656476069607415	-0.420869037377511	50	2	0.0108695652173913	184	4161	41602,37751	CtBP,sigmar
GO_CHROMOSOME_CENTROMERIC_REGION	GO_CHROMOSOME_CENTROMERIC_REGION	0.656476069607415	-0.420869037377511	50	2	0.0108695652173913	184	4161	33981,49260	smt3,Pp1-87B
GSE2706_2H_VS_8H_LPS_STIM_DC_UP	GSE2706_2H_VS_8H_LPS_STIM_DC_UP	0.656476069607415	-0.420869037377511	50	2	0.0108695652173913	184	4161	38493,34955	Rop,CG4935
GSE27786_NKTCELL_VS_NEUTROPHIL_DN	GSE27786_NKTCELL_VS_NEUTROPHIL_DN	0.656476069607415	-0.420869037377511	50	2	0.0108695652173913	184	4161	35592,39448	ubl,Vps13D
GO_MEIOTIC_CELL_CYCLE	GO_MEIOTIC_CELL_CYCLE	0.656476069607415	-0.420869037377511	50	2	0.0108695652173913	184	4161	34842,3355150	spel1,AGO3
GSE37301_MULTIPOTENT_PROGENITOR_VS_GRAN_MONO_PROGENITOR_UP	GSE37301_MULTIPOTENT_PROGENITOR_VS_GRAN_MONO_PROGENITOR_UP	0.656476069607415	-0.420869037377511	50	2	0.0108695652173913	184	4161	34842,36878	spel1,Sod2
GSE22601_DOUBLE_POSITIVE_VS_CD8_SINGLE_POSITIVE_THYMOCYTE_UP	GSE22601_DOUBLE_POSITIVE_VS_CD8_SINGLE_POSITIVE_THYMOCYTE_UP	0.656476069607415	-0.420869037377511	50	2	0.0108695652173913	184	4161	43991,43005	Pten,Stt3B
AFP1_Q6	AFP1_Q6	0.656476069607415	-0.420869037377511	50	2	0.0108695652173913	184	4161	31349,31604	Vap33,ND-ASHI
GSE4984_GALECTIN1_VS_LPS_STIM_DC_UP	GSE4984_GALECTIN1_VS_LPS_STIM_DC_UP	0.656476069607415	-0.420869037377511	50	2	0.0108695652173913	184	4161	43325,45247	CG5590,VhaPPA1-1
GSE13547_2H_VS_12_H_ANTI_IGM_STIM_ZFX_KO_BCELL_DN	GSE13547_2H_VS_12_H_ANTI_IGM_STIM_ZFX_KO_BCELL_DN	0.656476069607415	-0.420869037377511	50	2	0.0108695652173913	184	4161	38515,38983	pav,RpL14
GSE9239_CTRL_VS_TNF_INHIBITOR_TREATED_DC_UP	GSE9239_CTRL_VS_TNF_INHIBITOR_TREATED_DC_UP	0.656476069607415	-0.420869037377511	50	2	0.0108695652173913	184	4161	38897,41602	Nulp1,CtBP
MEK_UP.V1_UP	MEK_UP.V1_UP	0.656476069607415	-0.420869037377511	50	2	0.0108695652173913	184	4161	53554,37751	krz,sigmar
AP4_Q6_01	AP4_Q6_01	0.656476069607415	-0.420869037377511	50	2	0.0108695652173913	184	4161	32556,36059	Stim,14-3-3zeta
GSE5589_WT_VS_IL10_KO_LPS_AND_IL10_STIM_MACROPHAGE_45MIN_UP	GSE5589_WT_VS_IL10_KO_LPS_AND_IL10_STIM_MACROPHAGE_45MIN_UP	0.656476069607415	-0.420869037377511	50	2	0.0108695652173913	184	4161	43832,38515	PlexA,pav
GSE19198_CTRL_VS_IL21_TREATED_TCELL_1H_DN	GSE19198_CTRL_VS_IL21_TREATED_TCELL_1H_DN	0.656476069607415	-0.420869037377511	50	2	0.0108695652173913	184	4161	32569,43005	vap,Stt3B
GSE6674_UNSTIM_VS_PL2_3_STIM_BCELL_UP	GSE6674_UNSTIM_VS_PL2_3_STIM_BCELL_UP	0.656476069607415	-0.420869037377511	50	2	0.0108695652173913	184	4161	41121,34716	CG8132,Pect
GO_ORGANIC_ANION_TRANSMEMBRANE_TRANSPORTER_ACTIVITY	GO_ORGANIC_ANION_TRANSMEMBRANE_TRANSPORTER_ACTIVITY	0.656476069607415	-0.420869037377511	50	2	0.0108695652173913	184	4161	39652,39990	Pex3,CG5535
GSE37301_PRO_BCELL_VS_GRANULOCYTE_MONOCYTE_PROGENITOR_DN	GSE37301_PRO_BCELL_VS_GRANULOCYTE_MONOCYTE_PROGENITOR_DN	0.656476069607415	-0.420869037377511	50	2	0.0108695652173913	184	4161	38493,53554	Rop,krz
GO_ELECTRON_TRANSPORT_CHAIN	GO_ELECTRON_TRANSPORT_CHAIN	0.656476069607415	-0.420869037377511	50	2	0.0108695652173913	184	4161	31604,43503	ND-ASHI,CIA30
GSE43955_10H_VS_30H_ACT_CD4_TCELL_WITH_TGFB_IL6_DN	GSE43955_10H_VS_30H_ACT_CD4_TCELL_WITH_TGFB_IL6_DN	0.656476069607415	-0.420869037377511	50	2	0.0108695652173913	184	4161	31163,41636	PIG-K,CG32473
GSE42021_TCONV_PLN_VS_CD24HI_TCONV_THYMUS_UP	GSE42021_TCONV_PLN_VS_CD24HI_TCONV_THYMUS_UP	0.656476069607415	-0.420869037377511	50	2	0.0108695652173913	184	4161	36878,5740475	Sod2,CG41378
GO_CELLULAR_RESPONSE_TO_TOPOLOGICALLY_INCORRECT_PROTEIN	GO_CELLULAR_RESPONSE_TO_TOPOLOGICALLY_INCORRECT_PROTEIN	0.656476069607415	-0.420869037377511	50	2	0.0108695652173913	184	4161	36310,31349	CG8860,Vap33
TAATGTG_MIR323	TAATGTG_MIR323	0.656476069607415	-0.420869037377511	50	2	0.0108695652173913	184	4161	53443,44289	SF2,flw
GSE13522_WT_VS_IFNAR_KO_SKING_T_CRUZI_Y_STRAIN_INF_DN	GSE13522_WT_VS_IFNAR_KO_SKING_T_CRUZI_Y_STRAIN_INF_DN	0.656476069607415	-0.420869037377511	50	2	0.0108695652173913	184	4161	40932,40732	mRpS9,ECSIT
GSE46468_LUNG_INNATE_LYMPHOID_CELL_VS_SPLEEN_CD4_TCELL_UP	GSE46468_LUNG_INNATE_LYMPHOID_CELL_VS_SPLEEN_CD4_TCELL_UP	0.656476069607415	-0.420869037377511	50	2	0.0108695652173913	184	4161	43325,326157	CG5590,mon2
GSE360_T_GONDII_VS_B_MALAYI_HIGH_DOSE_DC_DN	GSE360_T_GONDII_VS_B_MALAYI_HIGH_DOSE_DC_DN	0.656476069607415	-0.420869037377511	50	2	0.0108695652173913	184	4161	39505,32522	flr,Graf
AREB6_03	AREB6_03	0.656476069607415	-0.420869037377511	50	2	0.0108695652173913	184	4161	32522,32069	Graf,l(1)10Bb
GTGACGY_E4F1_Q6	GTGACGY_E4F1_Q6	0.656887451347885	-0.420242582100871	198	8	0.0434782608695652	184	4161	39505,53443,41341,49427,35159,36246,43149,34364	flr,SF2,Tctp,l(2)37Bb,CG15168,Roc2,Nf1,me31B
MODULE_37	MODULE_37	0.660679093593661	-0.414487043259623	101	4	0.0217391304347826	184	4161	33964,36454,44289,34363	Rat1,Orc3,flw,eEF1delta
GO_CHROMATIN_BINDING	GO_CHROMATIN_BINDING	0.660679093593661	-0.414487043259623	101	4	0.0217391304347826	184	4161	35386,41602,39203,34153	CG9246,CtBP,E(z),Wdr82
HALLMARK_FATTY_ACID_METABOLISM	HALLMARK_FATTY_ACID_METABOLISM	0.66108197122792	-0.413877435884345	76	3	0.016304347826087	184	4161	43325,34414,33753	CG5590,Mdh1,tkv
GSE17721_PAM3CSK4_VS_GADIQUIMOD_8H_BMDC_UP	GSE17721_PAM3CSK4_VS_GADIQUIMOD_8H_BMDC_UP	0.66108197122792	-0.413877435884345	76	3	0.016304347826087	184	4161	31839,38983,41290	CG7766,RpL14,TfIIFbeta
GSE29617_CTRL_VS_TIV_FLU_VACCINE_PBMC_2008_DN	GSE29617_CTRL_VS_TIV_FLU_VACCINE_PBMC_2008_DN	0.66108197122792	-0.413877435884345	76	3	0.016304347826087	184	4161	40388,31623,3355107	Rpn10,xit,Tim17b
GSE36392_TYPE_2_MYELOID_VS_MAC_IL25_TREATED_LUNG_DN	GSE36392_TYPE_2_MYELOID_VS_MAC_IL25_TREATED_LUNG_DN	0.66108197122792	-0.413877435884345	76	3	0.016304347826087	184	4161	40557,41295,43503	CG9853,Art1,CIA30
GO_ANION_TRANSMEMBRANE_TRANSPORT	GO_ANION_TRANSMEMBRANE_TRANSPORT	0.66108197122792	-0.413877435884345	76	3	0.016304347826087	184	4161	39990,39652,43101	CG5535,Pex3,CG4743
GSE17721_CTRL_VS_LPS_4H_BMDC_UP	GSE17721_CTRL_VS_LPS_4H_BMDC_UP	0.66108197122792	-0.413877435884345	76	3	0.016304347826087	184	4161	32207,35098,5740475	LIMK1,RpS26,CG41378
GSE13493_DP_VS_CD4INTCD8POS_THYMOCYTE_DN	GSE13493_DP_VS_CD4INTCD8POS_THYMOCYTE_DN	0.66108197122792	-0.413877435884345	76	3	0.016304347826087	184	4161	38983,49427,41531	RpL14,l(2)37Bb,Prosalpha2
GO_CELLULAR_RESPIRATION	GO_CELLULAR_RESPIRATION	0.66108197122792	-0.413877435884345	76	3	0.016304347826087	184	4161	34414,43503,31604	Mdh1,CIA30,ND-ASHI
GO_PROTEIN_HOMOOLIGOMERIZATION	GO_PROTEIN_HOMOOLIGOMERIZATION	0.66108197122792	-0.413877435884345	76	3	0.016304347826087	184	4161	36878,33999,31110	Sod2,MICU1,inc
GSE17721_PAM3CSK4_VS_CPG_12H_BMDC_UP	GSE17721_PAM3CSK4_VS_CPG_12H_BMDC_UP	0.66108197122792	-0.413877435884345	76	3	0.016304347826087	184	4161	37136,3355107,49260	mRpS28,Tim17b,Pp1-87B
GSE22601_CD4_SINGLE_POSITIVE_VS_CD8_SINGLE_POSITIVE_THYMOCYTE_UP	GSE22601_CD4_SINGLE_POSITIVE_VS_CD8_SINGLE_POSITIVE_THYMOCYTE_UP	0.66108197122792	-0.413877435884345	76	3	0.016304347826087	184	4161	53554,38515,33981	krz,pav,smt3
GO_CELL_PROJECTION_ORGANIZATION	GO_CELL_PROJECTION_ORGANIZATION	0.662132994593	-0.412288845045728	223	9	0.0489130434782609	184	4161	43991,40168,43832,32981,41295,38493,35780,38244,33753	Pten,Rab8,PlexA,Cdc42,Art1,Rop,Cul4,Rap1,tkv
MARTINEZ_RB1_TARGETS_DN	MARTINEZ_RB1_TARGETS_DN	0.662649460670393	-0.411509145553927	126	5	0.0271739130434783	184	4161	43832,3355131,43532,31349,42996	PlexA,cta,RpS8,Vap33,bai
REACTOME_TRANSCRIPTION	REACTOME_TRANSCRIPTION	0.662649460670393	-0.411509145553927	126	5	0.0271739130434783	184	4161	35043,41290,53443,35924,41773	Rpb11,TfIIFbeta,SF2,tsu,His4r
EPPERT_HSC_R	EPPERT_HSC_R	0.663293833794875	-0.410537198747606	24	1	0.00543478260869565	184	4161	41341	Tctp
GO_MESENCHYMAL_CELL_DIFFERENTIATION	GO_MESENCHYMAL_CELL_DIFFERENTIATION	0.663293833794875	-0.410537198747606	24	1	0.00543478260869565	184	4161	33432	dpp
MORF_SNRP70	MORF_SNRP70	0.663293833794875	-0.410537198747606	24	1	0.00543478260869565	184	4161	39505	flr
WNT_SIGNALING	WNT_SIGNALING	0.663293833794875	-0.410537198747606	24	1	0.00543478260869565	184	4161	41602	CtBP
GSE14000_UNSTIM_VS_4H_LPS_DC_DN	GSE14000_UNSTIM_VS_4H_LPS_DC_DN	0.663293833794875	-0.410537198747606	24	1	0.00543478260869565	184	4161	36878	Sod2
GO_CONDENSED_CHROMOSOME_CENTROMERIC_REGION	GO_CONDENSED_CHROMOSOME_CENTROMERIC_REGION	0.663293833794875	-0.410537198747606	24	1	0.00543478260869565	184	4161	49260	Pp1-87B
GSE12484_HEALTHY_VS_PERIDONTITIS_NEUTROPHILS_UP	GSE12484_HEALTHY_VS_PERIDONTITIS_NEUTROPHILS_UP	0.663293833794875	-0.410537198747606	24	1	0.00543478260869565	184	4161	31349	Vap33
GSE13547_WT_VS_ZFX_KO_BCELL_UP	GSE13547_WT_VS_ZFX_KO_BCELL_UP	0.663293833794875	-0.410537198747606	24	1	0.00543478260869565	184	4161	31716	sws
GSE22886_TCELL_VS_BCELL_NAIVE_DN	GSE22886_TCELL_VS_BCELL_NAIVE_DN	0.663293833794875	-0.410537198747606	24	1	0.00543478260869565	184	4161	43241	Tsp97E
NAKAMURA_ADIPOGENESIS_LATE_UP	NAKAMURA_ADIPOGENESIS_LATE_UP	0.663293833794875	-0.410537198747606	24	1	0.00543478260869565	184	4161	49260	Pp1-87B
ROSS_AML_OF_FAB_M7_TYPE	ROSS_AML_OF_FAB_M7_TYPE	0.663293833794875	-0.410537198747606	24	1	0.00543478260869565	184	4161	32569	vap
STTTCRNTTT_IRF_Q6	STTTCRNTTT_IRF_Q6	0.663293833794875	-0.410537198747606	24	1	0.00543478260869565	184	4161	37528	Fmr1
GO_REGULATION_OF_GENERATION_OF_PRECURSOR_METABOLITES_AND_ENERGY	GO_REGULATION_OF_GENERATION_OF_PRECURSOR_METABOLITES_AND_ENERGY	0.663293833794875	-0.410537198747606	24	1	0.00543478260869565	184	4161	44289	flw
DOANE_BREAST_CANCER_ESR1_UP	DOANE_BREAST_CANCER_ESR1_UP	0.663293833794875	-0.410537198747606	24	1	0.00543478260869565	184	4161	33753	tkv
ELVIDGE_HYPOXIA_BY_DMOG_DN	ELVIDGE_HYPOXIA_BY_DMOG_DN	0.663293833794875	-0.410537198747606	24	1	0.00543478260869565	184	4161	53443	SF2
GO_AMINOPEPTIDASE_ACTIVITY	GO_AMINOPEPTIDASE_ACTIVITY	0.663293833794875	-0.410537198747606	24	1	0.00543478260869565	184	4161	41636	CG32473
GNF2_RAD23A	GNF2_RAD23A	0.663293833794875	-0.410537198747606	24	1	0.00543478260869565	184	4161	32257	lic
GOTTWEIN_TARGETS_OF_KSHV_MIR_K12_11	GOTTWEIN_TARGETS_OF_KSHV_MIR_K12_11	0.663293833794875	-0.410537198747606	24	1	0.00543478260869565	184	4161	53569	pins
GO_POSITIVE_REGULATION_OF_TRANSMEMBRANE_TRANSPORT	GO_POSITIVE_REGULATION_OF_TRANSMEMBRANE_TRANSPORT	0.663293833794875	-0.410537198747606	24	1	0.00543478260869565	184	4161	32556	Stim
GSE6259_DEC205_POS_DC_VS_BCELL_UP	GSE6259_DEC205_POS_DC_VS_BCELL_UP	0.663293833794875	-0.410537198747606	24	1	0.00543478260869565	184	4161	40063	CSN1b
RADMACHER_AML_PROGNOSIS	RADMACHER_AML_PROGNOSIS	0.663293833794875	-0.410537198747606	24	1	0.00543478260869565	184	4161	34153	Wdr82
MORF_THPO	MORF_THPO	0.663293833794875	-0.410537198747606	24	1	0.00543478260869565	184	4161	326157	mon2
PID_P73PATHWAY	PID_P73PATHWAY	0.663293833794875	-0.410537198747606	24	1	0.00543478260869565	184	4161	39340	CycA
GO_CARDIOCYTE_DIFFERENTIATION	GO_CARDIOCYTE_DIFFERENTIATION	0.663293833794875	-0.410537198747606	24	1	0.00543478260869565	184	4161	33432	dpp
HALLMARK_ALLOGRAFT_REJECTION	HALLMARK_ALLOGRAFT_REJECTION	0.663293833794875	-0.410537198747606	24	1	0.00543478260869565	184	4161	39108	RpS9
GSE7509_UNSTIM_VS_FCGRIIB_STIM_DC_DN	GSE7509_UNSTIM_VS_FCGRIIB_STIM_DC_DN	0.663293833794875	-0.410537198747606	24	1	0.00543478260869565	184	4161	38493	Rop
GO_INSULIN_RECEPTOR_SIGNALING_PATHWAY	GO_INSULIN_RECEPTOR_SIGNALING_PATHWAY	0.663293833794875	-0.410537198747606	24	1	0.00543478260869565	184	4161	45247	VhaPPA1-1
REACTOME_SPHINGOLIPID_METABOLISM	REACTOME_SPHINGOLIPID_METABOLISM	0.663293833794875	-0.410537198747606	24	1	0.00543478260869565	184	4161	31349	Vap33
GSE37533_PPARG1_FOXP3_VS_FOXP3_TRANSDUCED_CD4_TCELL_DN	GSE37533_PPARG1_FOXP3_VS_FOXP3_TRANSDUCED_CD4_TCELL_DN	0.663293833794875	-0.410537198747606	24	1	0.00543478260869565	184	4161	5740475	CG41378
COLDREN_GEFITINIB_RESISTANCE_DN	COLDREN_GEFITINIB_RESISTANCE_DN	0.663293833794875	-0.410537198747606	24	1	0.00543478260869565	184	4161	32981	Cdc42
GSE32986_CURDLAN_HIGHDOSE_VS_GMCSF_AND_CURDLAN_HIGHDOSE_STIM_DC_DN	GSE32986_CURDLAN_HIGHDOSE_VS_GMCSF_AND_CURDLAN_HIGHDOSE_STIM_DC_DN	0.663293833794875	-0.410537198747606	24	1	0.00543478260869565	184	4161	36878	Sod2
GO_SKIN_EPIDERMIS_DEVELOPMENT	GO_SKIN_EPIDERMIS_DEVELOPMENT	0.663293833794875	-0.410537198747606	24	1	0.00543478260869565	184	4161	32981	Cdc42
GSE12707_AT16L1_HYPOMORPH_VS_WT_THYMUS_DN	GSE12707_AT16L1_HYPOMORPH_VS_WT_THYMUS_DN	0.663293833794875	-0.410537198747606	24	1	0.00543478260869565	184	4161	32977	Ubqn
GO_RENAL_TUBULE_DEVELOPMENT	GO_RENAL_TUBULE_DEVELOPMENT	0.663293833794875	-0.410537198747606	24	1	0.00543478260869565	184	4161	33432	dpp
GO_SULFUR_AMINO_ACID_METABOLIC_PROCESS	GO_SULFUR_AMINO_ACID_METABOLIC_PROCESS	0.663293833794875	-0.410537198747606	24	1	0.00543478260869565	184	4161	43713	CG11334
GO_REGULATION_OF_GLUCOSE_METABOLIC_PROCESS	GO_REGULATION_OF_GLUCOSE_METABOLIC_PROCESS	0.663293833794875	-0.410537198747606	24	1	0.00543478260869565	184	4161	44289	flw
SETLUR_PROSTATE_CANCER_TMPRSS2_ERG_FUSION_UP	SETLUR_PROSTATE_CANCER_TMPRSS2_ERG_FUSION_UP	0.663293833794875	-0.410537198747606	24	1	0.00543478260869565	184	4161	33753	tkv
GO_TELOMERE_MAINTENANCE_VIA_RECOMBINATION	GO_TELOMERE_MAINTENANCE_VIA_RECOMBINATION	0.663293833794875	-0.410537198747606	24	1	0.00543478260869565	184	4161	37791	DNAlig1
GO_DORSAL_VENTRAL_PATTERN_FORMATION	GO_DORSAL_VENTRAL_PATTERN_FORMATION	0.663293833794875	-0.410537198747606	24	1	0.00543478260869565	184	4161	33753	tkv
KATSANOU_ELAVL1_TARGETS_UP	KATSANOU_ELAVL1_TARGETS_UP	0.663293833794875	-0.410537198747606	24	1	0.00543478260869565	184	4161	36134	CG12935
GSE45365_WT_VS_IFNAR_KO_CD11B_DC_MCMV_INFECTION_DN	GSE45365_WT_VS_IFNAR_KO_CD11B_DC_MCMV_INFECTION_DN	0.663293833794875	-0.410537198747606	24	1	0.00543478260869565	184	4161	34968	fzy
GSE26343_UNSTIM_VS_LPS_STIM_NFAT5_KO_MACROPHAGE_DN	GSE26343_UNSTIM_VS_LPS_STIM_NFAT5_KO_MACROPHAGE_DN	0.663293833794875	-0.410537198747606	24	1	0.00543478260869565	184	4161	36878	Sod2
MODULE_274	MODULE_274	0.663293833794875	-0.410537198747606	24	1	0.00543478260869565	184	4161	31664	unc-119
GO_REGULATION_OF_G_PROTEIN_COUPLED_RECEPTOR_PROTEIN_SIGNALING_PATHWAY	GO_REGULATION_OF_G_PROTEIN_COUPLED_RECEPTOR_PROTEIN_SIGNALING_PATHWAY	0.663293833794875	-0.410537198747606	24	1	0.00543478260869565	184	4161	53554	krz
GSE11057_PBMC_VS_MEM_CD4_TCELL_UP	GSE11057_PBMC_VS_MEM_CD4_TCELL_UP	0.663293833794875	-0.410537198747606	24	1	0.00543478260869565	184	4161	5740475	CG41378
LE_EGR2_TARGETS_DN	LE_EGR2_TARGETS_DN	0.663293833794875	-0.410537198747606	24	1	0.00543478260869565	184	4161	34716	Pect
KEGG_T_CELL_RECEPTOR_SIGNALING_PATHWAY	KEGG_T_CELL_RECEPTOR_SIGNALING_PATHWAY	0.663293833794875	-0.410537198747606	24	1	0.00543478260869565	184	4161	32981	Cdc42
GSE7852_THYMUS_VS_FAT_TCONV_DN	GSE7852_THYMUS_VS_FAT_TCONV_DN	0.663293833794875	-0.410537198747606	24	1	0.00543478260869565	184	4161	42849	Pisd
GO_MANGANESE_ION_BINDING	GO_MANGANESE_ION_BINDING	0.663293833794875	-0.410537198747606	24	1	0.00543478260869565	184	4161	36878	Sod2
GSE42021_CD24HI_VS_CD24LOW_TREG_THYMUS_DN	GSE42021_CD24HI_VS_CD24LOW_TREG_THYMUS_DN	0.663293833794875	-0.410537198747606	24	1	0.00543478260869565	184	4161	37528	Fmr1
HOFFMANN_SMALL_PRE_BII_TO_IMMATURE_B_LYMPHOCYTE_UP	HOFFMANN_SMALL_PRE_BII_TO_IMMATURE_B_LYMPHOCYTE_UP	0.663293833794875	-0.410537198747606	24	1	0.00543478260869565	184	4161	5740475	CG41378
GSE42724_NAIVE_BCELL_VS_PLASMABLAST_UP	GSE42724_NAIVE_BCELL_VS_PLASMABLAST_UP	0.663293833794875	-0.410537198747606	24	1	0.00543478260869565	184	4161	40168	Rab8
GSE25677_R848_VS_MPL_AND_R848_STIM_BCELL_UP	GSE25677_R848_VS_MPL_AND_R848_STIM_BCELL_UP	0.663293833794875	-0.410537198747606	24	1	0.00543478260869565	184	4161	3354918	RpL15
GSE17974_IL4_AND_ANTI_IL12_VS_UNTREATED_4H_ACT_CD4_TCELL_DN	GSE17974_IL4_AND_ANTI_IL12_VS_UNTREATED_4H_ACT_CD4_TCELL_DN	0.663293833794875	-0.410537198747606	24	1	0.00543478260869565	184	4161	41071	RagA-B
GSE9037_WT_VS_IRAK4_KO_LPS_1H_STIM_BMDM_UP	GSE9037_WT_VS_IRAK4_KO_LPS_1H_STIM_BMDM_UP	0.667192493112962	-0.40467667933039	51	2	0.0108695652173913	184	4161	3355135,42174	Stlk,CG12321
GSE34006_WT_VS_A2AR_KO_TREG_UP	GSE34006_WT_VS_A2AR_KO_TREG_UP	0.667192493112962	-0.40467667933039	51	2	0.0108695652173913	184	4161	32769,39990	Arp8,CG5535
GSE37416_0H_VS_24H_F_TULARENSIS_LVS_NEUTROPHIL_DN	GSE37416_0H_VS_24H_F_TULARENSIS_LVS_NEUTROPHIL_DN	0.667192493112962	-0.40467667933039	51	2	0.0108695652173913	184	4161	43101,37751	CG4743,sigmar
GO_RNA_PHOSPHODIESTER_BOND_HYDROLYSIS	GO_RNA_PHOSPHODIESTER_BOND_HYDROLYSIS	0.667192493112962	-0.40467667933039	51	2	0.0108695652173913	184	4161	42880,33964	twin,Rat1
GSE42021_CD24HI_VS_CD24INT_TCONV_THYMUS_UP	GSE42021_CD24HI_VS_CD24INT_TCONV_THYMUS_UP	0.667192493112962	-0.40467667933039	51	2	0.0108695652173913	184	4161	53443,37794	SF2,CG5339
GSE22589_HIV_VS_HIV_AND_SIV_INFECTED_DC_UP	GSE22589_HIV_VS_HIV_AND_SIV_INFECTED_DC_UP	0.667192493112962	-0.40467667933039	51	2	0.0108695652173913	184	4161	41756,41341	HtrA2,Tctp
GSE3982_BASOPHIL_VS_EFF_MEMORY_CD4_TCELL_UP	GSE3982_BASOPHIL_VS_EFF_MEMORY_CD4_TCELL_UP	0.667192493112962	-0.40467667933039	51	2	0.0108695652173913	184	4161	43503,40548	CIA30,Skp2
GSE8835_CD4_VS_CD8_TCELL_CLL_PATIENT_DN	GSE8835_CD4_VS_CD8_TCELL_CLL_PATIENT_DN	0.667192493112962	-0.40467667933039	51	2	0.0108695652173913	184	4161	33432,43101	dpp,CG4743
GSE23308_CTRL_VS_CORTICOSTERONE_TREATED_MACROPHAGE_UP	GSE23308_CTRL_VS_CORTICOSTERONE_TREATED_MACROPHAGE_UP	0.667192493112962	-0.40467667933039	51	2	0.0108695652173913	184	4161	39226,39979	Aps,CG5589
HOSHIDA_LIVER_CANCER_SUBCLASS_S2	HOSHIDA_LIVER_CANCER_SUBCLASS_S2	0.667192493112962	-0.40467667933039	51	2	0.0108695652173913	184	4161	32743,31839	RhoGAPp190,CG7766
GSE7460_WT_VS_FOXP3_HET_ACT_WITH_TGFB_TCONV_DN	GSE7460_WT_VS_FOXP3_HET_ACT_WITH_TGFB_TCONV_DN	0.667192493112962	-0.40467667933039	51	2	0.0108695652173913	184	4161	31146,43325	CG14805,CG5590
TAL1ALPHAE47_01	TAL1ALPHAE47_01	0.667192493112962	-0.40467667933039	51	2	0.0108695652173913	184	4161	34378,43241	Ufd4,Tsp97E
chr3p21	chr3p21	0.667192493112962	-0.40467667933039	51	2	0.0108695652173913	184	4161	32769,34153	Arp8,Wdr82
GSE12198_NK_VS_NK_ACT_EXPANSION_SYSTEM_DERIVED_NK_CELL_UP	GSE12198_NK_VS_NK_ACT_EXPANSION_SYSTEM_DERIVED_NK_CELL_UP	0.667192493112962	-0.40467667933039	51	2	0.0108695652173913	184	4161	43713,43569	CG11334,janA
GSE32255_WT_VS_JMJD2D_KNOCKDOWN_4H_LPS_STIM_DC_DN	GSE32255_WT_VS_JMJD2D_KNOCKDOWN_4H_LPS_STIM_DC_DN	0.667192493112962	-0.40467667933039	51	2	0.0108695652173913	184	4161	33105,43569	Rpt6,janA
MORF_NOS2A	MORF_NOS2A	0.667192493112962	-0.40467667933039	51	2	0.0108695652173913	184	4161	43149,326157	Nf1,mon2
GSE17721_POLYIC_VS_PAM3CSK4_12H_BMDC_UP	GSE17721_POLYIC_VS_PAM3CSK4_12H_BMDC_UP	0.667192493112962	-0.40467667933039	51	2	0.0108695652173913	184	4161	33999,31381	MICU1,rb
GSE23568_CTRL_TRANSDUCED_VS_WT_CD8_TCELL_UP	GSE23568_CTRL_TRANSDUCED_VS_WT_CD8_TCELL_UP	0.667192493112962	-0.40467667933039	51	2	0.0108695652173913	184	4161	3355109,5740475	Parp,CG41378
GSE20366_CD103_POS_VS_CD103_KLRG1_DP_TREG_UP	GSE20366_CD103_POS_VS_CD103_KLRG1_DP_TREG_UP	0.667192493112962	-0.40467667933039	51	2	0.0108695652173913	184	4161	43325,31110	CG5590,inc
GSE26030_UNSTIM_VS_RESTIM_TH1_DAY15_POST_POLARIZATION_DN	GSE26030_UNSTIM_VS_RESTIM_TH1_DAY15_POST_POLARIZATION_DN	0.667192493112962	-0.40467667933039	51	2	0.0108695652173913	184	4161	31664,36059	unc-119,14-3-3zeta
GSE19401_PLN_VS_PEYERS_PATCH_FOLLICULAR_DC_UP	GSE19401_PLN_VS_PEYERS_PATCH_FOLLICULAR_DC_UP	0.667192493112962	-0.40467667933039	51	2	0.0108695652173913	184	4161	40189,40678	Tom20,noi
TAL1BETAE47_01	TAL1BETAE47_01	0.667192493112962	-0.40467667933039	51	2	0.0108695652173913	184	4161	43241,34378	Tsp97E,Ufd4
GSE36476_YOUNG_VS_OLD_DONOR_MEMORY_CD4_TCELL_UP	GSE36476_YOUNG_VS_OLD_DONOR_MEMORY_CD4_TCELL_UP	0.667192493112962	-0.40467667933039	51	2	0.0108695652173913	184	4161	35924,41917	tsu,Arpc3A
RB_P107_DN.V1_UP	RB_P107_DN.V1_UP	0.667192493112962	-0.40467667933039	51	2	0.0108695652173913	184	4161	43229,37791	His2Av,DNAlig1
KAYO_AGING_MUSCLE_DN	KAYO_AGING_MUSCLE_DN	0.667192493112962	-0.40467667933039	51	2	0.0108695652173913	184	4161	36878,34414	Sod2,Mdh1
GSE37605_C57BL6_VS_NOD_FOXP3_IRES_GFP_TCONV_UP	GSE37605_C57BL6_VS_NOD_FOXP3_IRES_GFP_TCONV_UP	0.667192493112962	-0.40467667933039	51	2	0.0108695652173913	184	4161	41636,43149	CG32473,Nf1
GSE16385_MONOCYTE_VS_MACROPHAGE_UP	GSE16385_MONOCYTE_VS_MACROPHAGE_UP	0.667192493112962	-0.40467667933039	51	2	0.0108695652173913	184	4161	40063,36878	CSN1b,Sod2
GSE7831_UNSTIM_VS_CPG_STIM_PDC_4H_DN	GSE7831_UNSTIM_VS_CPG_STIM_PDC_4H_DN	0.667192493112962	-0.40467667933039	51	2	0.0108695652173913	184	4161	33105,34716	Rpt6,Pect
GSE26290_CTRL_VS_AKT_INHIBITOR_TREATED_ANTI_CD3_AND_IL2_STIM_CD8_TCELL_UP	GSE26290_CTRL_VS_AKT_INHIBITOR_TREATED_ANTI_CD3_AND_IL2_STIM_CD8_TCELL_UP	0.667192493112962	-0.40467667933039	51	2	0.0108695652173913	184	4161	42996,43149	bai,Nf1
GSE13738_RESTING_VS_BYSTANDER_ACTIVATED_CD4_TCELL_DN	GSE13738_RESTING_VS_BYSTANDER_ACTIVATED_CD4_TCELL_DN	0.667192493112962	-0.40467667933039	51	2	0.0108695652173913	184	4161	32257,31604	lic,ND-ASHI
GSE21033_CTRL_VS_POLYIC_STIM_DC_12H_UP	GSE21033_CTRL_VS_POLYIC_STIM_DC_12H_UP	0.667192493112962	-0.40467667933039	51	2	0.0108695652173913	184	4161	31038,35098	MED22,RpS26
GSE18893_TCONV_VS_TREG_24H_CULTURE_UP	GSE18893_TCONV_VS_TREG_24H_CULTURE_UP	0.667192493112962	-0.40467667933039	51	2	0.0108695652173913	184	4161	39990,53554	CG5535,krz
GSE37532_WT_VS_PPARG_KO_VISCERAL_ADIPOSE_TISSUE_TCONV_UP	GSE37532_WT_VS_PPARG_KO_VISCERAL_ADIPOSE_TISSUE_TCONV_UP	0.667192493112962	-0.40467667933039	51	2	0.0108695652173913	184	4161	37751,40168	sigmar,Rab8
GSE17186_BLOOD_VS_CORD_BLOOD_CD21HIGH_TRANSITIONAL_BCELL_DN	GSE17186_BLOOD_VS_CORD_BLOOD_CD21HIGH_TRANSITIONAL_BCELL_DN	0.667192493112962	-0.40467667933039	51	2	0.0108695652173913	184	4161	34364,3355124	me31B,RpL5
GSE16385_ROSIGLITAZONE_IL4_VS_IFNG_TNF_STIM_MACROPHAGE_UP	GSE16385_ROSIGLITAZONE_IL4_VS_IFNG_TNF_STIM_MACROPHAGE_UP	0.667192493112962	-0.40467667933039	51	2	0.0108695652173913	184	4161	41992,31163	ema,PIG-K
GSE15930_STIM_VS_STIM_AND_IL12_72H_CD8_T_CELL_UP	GSE15930_STIM_VS_STIM_AND_IL12_72H_CD8_T_CELL_UP	0.667192493112962	-0.40467667933039	51	2	0.0108695652173913	184	4161	32069,41341	l(1)10Bb,Tctp
GSE24634_TEFF_VS_TCONV_DAY10_IN_CULTURE_DN	GSE24634_TEFF_VS_TCONV_DAY10_IN_CULTURE_DN	0.667192493112962	-0.40467667933039	51	2	0.0108695652173913	184	4161	41602,5740475	CtBP,CG41378
GSE32423_IL7_VS_IL4_MEMORY_CD8_TCELL_UP	GSE32423_IL7_VS_IL4_MEMORY_CD8_TCELL_UP	0.667192493112962	-0.40467667933039	51	2	0.0108695652173913	184	4161	33964,31487	Rat1,PGAP1
KASLER_HDAC7_TARGETS_1_UP	KASLER_HDAC7_TARGETS_1_UP	0.667192493112962	-0.40467667933039	51	2	0.0108695652173913	184	4161	3354919,34153	Dbp80,Wdr82
GSE6875_WT_VS_FOXP3_KO_TREG_DN	GSE6875_WT_VS_FOXP3_KO_TREG_DN	0.667192493112962	-0.40467667933039	51	2	0.0108695652173913	184	4161	33544,53443	Fign,SF2
GSE360_L_DONOVANI_VS_M_TUBERCULOSIS_MAC_UP	GSE360_L_DONOVANI_VS_M_TUBERCULOSIS_MAC_UP	0.667192493112962	-0.40467667933039	51	2	0.0108695652173913	184	4161	38978,32556	rhea,Stim
GSE11924_TH1_VS_TH2_CD4_TCELL_UP	GSE11924_TH1_VS_TH2_CD4_TCELL_UP	0.667192493112962	-0.40467667933039	51	2	0.0108695652173913	184	4161	35386,41290	CG9246,TfIIFbeta
GSE5142_CTRL_VS_HTERT_TRANSDUCED_CD8_TCELL_EARLY_PASSAGE_CLONE_DN	GSE5142_CTRL_VS_HTERT_TRANSDUCED_CD8_TCELL_EARLY_PASSAGE_CLONE_DN	0.667192493112962	-0.40467667933039	51	2	0.0108695652173913	184	4161	37794,53569	CG5339,pins
GSE21927_GMCSF_IL6_VS_GMCSF_GCSF_TREATED_BONE_MARROW_DN	GSE21927_GMCSF_IL6_VS_GMCSF_GCSF_TREATED_BONE_MARROW_DN	0.66833197262709	-0.402970263881091	102	4	0.0217391304347826	184	4161	31623,318095,41290,32069	xit,CG32576,TfIIFbeta,l(1)10Bb
GO_SYNAPTIC_SIGNALING	GO_SYNAPTIC_SIGNALING	0.66833197262709	-0.402970263881091	102	4	0.0217391304347826	184	4161	43149,38493,43991,31664	Nf1,Rop,Pten,unc-119
GO_GLYCEROPHOSPHOLIPID_METABOLIC_PROCESS	GO_GLYCEROPHOSPHOLIPID_METABOLIC_PROCESS	0.66833197262709	-0.402970263881091	102	4	0.0217391304347826	184	4161	31487,43991,31163,34716	PGAP1,Pten,PIG-K,Pect
GO_DEFENSE_RESPONSE_TO_OTHER_ORGANISM	GO_DEFENSE_RESPONSE_TO_OTHER_ORGANISM	0.66833197262709	-0.402970263881091	102	4	0.0217391304347826	184	4161	40131,36562,34414,39652	CG9330,CG13016,Mdh1,Pex3
MODULE_23	MODULE_23	0.66833197262709	-0.402970263881091	102	4	0.0217391304347826	184	4161	34716,3355107,32257,35098	Pect,Tim17b,lic,RpS26
GO_CELLULAR_HOMEOSTASIS	GO_CELLULAR_HOMEOSTASIS	0.66951430834141	-0.401202742396816	176	7	0.0380434782608696	184	4161	38244,31349,38646,41341,45247,33999,3355131	Rap1,Vap33,Txl,Tctp,VhaPPA1-1,MICU1,cta
GSE24726_WT_VS_E2_22_KO_PDC_DAY4_POST_DELETION_DN	GSE24726_WT_VS_E2_22_KO_PDC_DAY4_POST_DELETION_DN	0.669823163615105	-0.400741536336901	77	3	0.016304347826087	184	4161	318908,39226,36981	Apf,Aps,eIF3b
GSE15139_GMCSF_TREATED_VS_UNTREATED_NEUTROPHILS_DN	GSE15139_GMCSF_TREATED_VS_UNTREATED_NEUTROPHILS_DN	0.669823163615105	-0.400741536336901	77	3	0.016304347826087	184	4161	53443,34364,39990	SF2,me31B,CG5535
GSE6674_CPG_VS_PL2_3_STIM_BCELL_DN	GSE6674_CPG_VS_PL2_3_STIM_BCELL_DN	0.669823163615105	-0.400741536336901	77	3	0.016304347826087	184	4161	39322,43713,34378	Bmcp,CG11334,Ufd4
GO_CELL_PROJECTION_ASSEMBLY	GO_CELL_PROJECTION_ASSEMBLY	0.669823163615105	-0.400741536336901	77	3	0.016304347826087	184	4161	40168,38244,32981	Rab8,Rap1,Cdc42
GSE27786_CD4_VS_CD8_TCELL_DN	GSE27786_CD4_VS_CD8_TCELL_DN	0.669823163615105	-0.400741536336901	77	3	0.016304347826087	184	4161	36976,31623,39108	CG4866,xit,RpS9
GSE22601_IMMATURE_CD4_SINGLE_POSITIVE_VS_CD4_SINGLE_POSITIVE_THYMOCYTE_UP	GSE22601_IMMATURE_CD4_SINGLE_POSITIVE_VS_CD4_SINGLE_POSITIVE_THYMOCYTE_UP	0.669823163615105	-0.400741536336901	77	3	0.016304347826087	184	4161	40732,43325,34965	ECSIT,CG5590,CG5861
GSE12845_IGD_POS_VS_NEG_BLOOD_BCELL_DN	GSE12845_IGD_POS_VS_NEG_BLOOD_BCELL_DN	0.669823163615105	-0.400741536336901	77	3	0.016304347826087	184	4161	43503,5740475,31623	CIA30,CG41378,xit
GSE17721_CTRL_VS_GARDIQUIMOD_0.5H_BMDC_UP	GSE17721_CTRL_VS_GARDIQUIMOD_0.5H_BMDC_UP	0.669823163615105	-0.400741536336901	77	3	0.016304347826087	184	4161	3355131,42314,39322	cta,Ino80,Bmcp
GSE37532_WT_VS_PPARG_KO_VISCERAL_ADIPOSE_TISSUE_TCONV_DN	GSE37532_WT_VS_PPARG_KO_VISCERAL_ADIPOSE_TISSUE_TCONV_DN	0.669823163615105	-0.400741536336901	77	3	0.016304347826087	184	4161	40189,39203,53554	Tom20,E(z),krz
ALFANO_MYC_TARGETS	ALFANO_MYC_TARGETS	0.669823163615105	-0.400741536336901	77	3	0.016304347826087	184	4161	33444,43009,41636	Arpc5,CG11920,CG32473
GO_PHOSPHOLIPID_BINDING	GO_PHOSPHOLIPID_BINDING	0.669823163615105	-0.400741536336901	77	3	0.016304347826087	184	4161	31163,32522,43149	PIG-K,Graf,Nf1
GSE14769_20MIN_VS_360MIN_LPS_BMDM_UP	GSE14769_20MIN_VS_360MIN_LPS_BMDM_UP	0.669823163615105	-0.400741536336901	77	3	0.016304347826087	184	4161	31839,34414,41991	CG7766,Mdh1,mRpS33
GSE17721_POLYIC_VS_CPG_0.5H_BMDC_DN	GSE17721_POLYIC_VS_CPG_0.5H_BMDC_DN	0.669823163615105	-0.400741536336901	77	3	0.016304347826087	184	4161	31664,34961,41121	unc-119,heix,CG8132
CUI_TCF21_TARGETS_2_DN	CUI_TCF21_TARGETS_2_DN	0.675350085440993	-0.392524077461723	177	7	0.0380434782608696	184	4161	38244,43325,38897,33999,53554,32522,43163	Rap1,CG5590,Nulp1,MICU1,krz,Graf,Exo84
GO_VACUOLAR_TRANSPORT	GO_VACUOLAR_TRANSPORT	0.675867099227922	-0.39175882104251	103	4	0.0217391304347826	184	4161	31381,39448,37536,326157	rb,Vps13D,Vps35,mon2
GO_IMMUNE_SYSTEM_DEVELOPMENT	GO_IMMUNE_SYSTEM_DEVELOPMENT	0.675867099227922	-0.39175882104251	103	4	0.0217391304347826	184	4161	32981,37791,34842,3355109	Cdc42,DNAlig1,spel1,Parp
HELLER_HDAC_TARGETS_SILENCED_BY_METHYLATION_UP	HELLER_HDAC_TARGETS_SILENCED_BY_METHYLATION_UP	0.675867099227922	-0.39175882104251	103	4	0.0217391304347826	184	4161	31664,38978,53569,43241	unc-119,rhea,pins,Tsp97E
GO_POSTSYNAPTIC_MEMBRANE	GO_POSTSYNAPTIC_MEMBRANE	0.677639206931687	-0.389140275848771	52	2	0.0108695652173913	184	4161	43991,53554	Pten,krz
GSE29617_CTRL_VS_DAY3_TIV_FLU_VACCINE_PBMC_2008_UP	GSE29617_CTRL_VS_DAY3_TIV_FLU_VACCINE_PBMC_2008_UP	0.677639206931687	-0.389140275848771	52	2	0.0108695652173913	184	4161	43163,39979	Exo84,CG5589
GSE20366_EX_VIVO_VS_HOMEOSTATIC_CONVERSION_TREG_UP	GSE20366_EX_VIVO_VS_HOMEOSTATIC_CONVERSION_TREG_UP	0.677639206931687	-0.389140275848771	52	2	0.0108695652173913	184	4161	3355150,39108	AGO3,RpS9
GSE1925_CTRL_VS_IFNG_PRIMED_MACROPHAGE_24H_IFNG_STIM_UP	GSE1925_CTRL_VS_IFNG_PRIMED_MACROPHAGE_24H_IFNG_STIM_UP	0.677639206931687	-0.389140275848771	52	2	0.0108695652173913	184	4161	31163,36246	PIG-K,Roc2
GSE6674_ANTI_IGM_VS_ANTI_IGM_AND_CPG_STIM_BCELL_UP	GSE6674_ANTI_IGM_VS_ANTI_IGM_AND_CPG_STIM_BCELL_UP	0.677639206931687	-0.389140275848771	52	2	0.0108695652173913	184	4161	34364,43325	me31B,CG5590
GSE33425_CD8_ALPHAALPHA_VS_ALPHABETA_CD161_HIGH_TCELL_UP	GSE33425_CD8_ALPHAALPHA_VS_ALPHABETA_CD161_HIGH_TCELL_UP	0.677639206931687	-0.389140275848771	52	2	0.0108695652173913	184	4161	5740475,42849	CG41378,Pisd
GSE5142_CTRL_VS_HTERT_TRANSDUCED_CD8_TCELL_EARLY_PASSAGE_CLONE_UP	GSE5142_CTRL_VS_HTERT_TRANSDUCED_CD8_TCELL_EARLY_PASSAGE_CLONE_UP	0.677639206931687	-0.389140275848771	52	2	0.0108695652173913	184	4161	41992,32569	ema,vap
GSE12003_4D_VS_8D_CULTURE_BM_PROGENITOR_UP	GSE12003_4D_VS_8D_CULTURE_BM_PROGENITOR_UP	0.677639206931687	-0.389140275848771	52	2	0.0108695652173913	184	4161	36562,34716	CG13016,Pect
GO_NEGATIVE_REGULATION_OF_RESPONSE_TO_EXTERNAL_STIMULUS	GO_NEGATIVE_REGULATION_OF_RESPONSE_TO_EXTERNAL_STIMULUS	0.677639206931687	-0.389140275848771	52	2	0.0108695652173913	184	4161	43991,32977	Pten,Ubqn
GSE6092_B_BURGDOFERI_VS_B_BURGDORFERI_AND_IFNG_STIM_ENDOTHELIAL_CELL_DN	GSE6092_B_BURGDOFERI_VS_B_BURGDORFERI_AND_IFNG_STIM_ENDOTHELIAL_CELL_DN	0.677639206931687	-0.389140275848771	52	2	0.0108695652173913	184	4161	39990,39505	CG5535,flr
MORF_FSHR	MORF_FSHR	0.677639206931687	-0.389140275848771	52	2	0.0108695652173913	184	4161	39979,326157	CG5589,mon2
GSE1460_DP_THYMOCYTE_VS_THYMIC_STROMAL_CELL_UP	GSE1460_DP_THYMOCYTE_VS_THYMIC_STROMAL_CELL_UP	0.677639206931687	-0.389140275848771	52	2	0.0108695652173913	184	4161	37751,53569	sigmar,pins
FOXO4_01	FOXO4_01	0.677639206931687	-0.389140275848771	52	2	0.0108695652173913	184	4161	43229,43241	His2Av,Tsp97E
GO_MICROBODY_PART	GO_MICROBODY_PART	0.677639206931687	-0.389140275848771	52	2	0.0108695652173913	184	4161	39652,38598	Pex3,CG10672
GSE10273_HIGH_VS_LOW_IL7_TREATED_IRF4_8_NULL_PRE_BCELL_DN	GSE10273_HIGH_VS_LOW_IL7_TREATED_IRF4_8_NULL_PRE_BCELL_DN	0.677639206931687	-0.389140275848771	52	2	0.0108695652173913	184	4161	39448,31716	Vps13D,sws
GSE45365_NK_CELL_VS_CD8A_DC_UP	GSE45365_NK_CELL_VS_CD8A_DC_UP	0.677639206931687	-0.389140275848771	52	2	0.0108695652173913	184	4161	41917,326157	Arpc3A,mon2
GSE14000_4H_VS_16H_LPS_DC_TRANSLATED_RNA_DN	GSE14000_4H_VS_16H_LPS_DC_TRANSLATED_RNA_DN	0.677639206931687	-0.389140275848771	52	2	0.0108695652173913	184	4161	43241,40548	Tsp97E,Skp2
GSE23502_WT_VS_HDC_KO_MYELOID_DERIVED_SUPPRESSOR_CELL_BM_DN	GSE23502_WT_VS_HDC_KO_MYELOID_DERIVED_SUPPRESSOR_CELL_BM_DN	0.677639206931687	-0.389140275848771	52	2	0.0108695652173913	184	4161	35159,38244	CG15168,Rap1
GSE42088_2H_VS_24H_LEISHMANIA_INF_DC_UP	GSE42088_2H_VS_24H_LEISHMANIA_INF_DC_UP	0.677639206931687	-0.389140275848771	52	2	0.0108695652173913	184	4161	34098,39108	RpL36A,RpS9
GSE2405_0H_VS_9H_A_PHAGOCYTOPHILUM_STIM_NEUTROPHIL_UP	GSE2405_0H_VS_9H_A_PHAGOCYTOPHILUM_STIM_NEUTROPHIL_UP	0.677639206931687	-0.389140275848771	52	2	0.0108695652173913	184	4161	3355139,34961	CG17883,heix
GSE17580_UNINFECTED_VS_S_MANSONI_INF_TREG_UP	GSE17580_UNINFECTED_VS_S_MANSONI_INF_TREG_UP	0.677639206931687	-0.389140275848771	52	2	0.0108695652173913	184	4161	3355124,32569	RpL5,vap
MODULE_207	MODULE_207	0.677639206931687	-0.389140275848771	52	2	0.0108695652173913	184	4161	31349,39226	Vap33,Aps
REACTOME_DNA_REPAIR	REACTOME_DNA_REPAIR	0.677639206931687	-0.389140275848771	52	2	0.0108695652173913	184	4161	35043,37791	Rpb11,DNAlig1
GSE17721_LPS_VS_POLYIC_2H_BMDC_UP	GSE17721_LPS_VS_POLYIC_2H_BMDC_UP	0.677639206931687	-0.389140275848771	52	2	0.0108695652173913	184	4161	37528,36562	Fmr1,CG13016
GSE28737_WT_VS_BCL6_HET_FOLLICULAR_BCELL_UP	GSE28737_WT_VS_BCL6_HET_FOLLICULAR_BCELL_UP	0.677639206931687	-0.389140275848771	52	2	0.0108695652173913	184	4161	32769,45247	Arp8,VhaPPA1-1
CRX_Q4	CRX_Q4	0.677639206931687	-0.389140275848771	52	2	0.0108695652173913	184	4161	32743,41602	RhoGAPp190,CtBP
GSE5589_IL6_KO_VS_IL10_KO_LPS_STIM_MACROPHAGE_180MIN_DN	GSE5589_IL6_KO_VS_IL10_KO_LPS_STIM_MACROPHAGE_180MIN_DN	0.677639206931687	-0.389140275848771	52	2	0.0108695652173913	184	4161	35043,31716	Rpb11,sws
GSE17721_LPS_VS_CPG_12H_BMDC_DN	GSE17721_LPS_VS_CPG_12H_BMDC_DN	0.677639206931687	-0.389140275848771	52	2	0.0108695652173913	184	4161	38244,37536	Rap1,Vps35
GSE2706_UNSTIM_VS_2H_R848_DC_UP	GSE2706_UNSTIM_VS_2H_R848_DC_UP	0.677639206931687	-0.389140275848771	52	2	0.0108695652173913	184	4161	326250,39322	CG34148,Bmcp
GSE10273_HIGH_VS_LOW_IL7_TREATED_IRF4_8_NULL_PRE_BCELL_UP	GSE10273_HIGH_VS_LOW_IL7_TREATED_IRF4_8_NULL_PRE_BCELL_UP	0.677639206931687	-0.389140275848771	52	2	0.0108695652173913	184	4161	34961,31347	heix,CG2938
GSE40274_LEF1_VS_FOXP3_AND_LEF1_TRANSDUCED_ACTIVATED_CD4_TCELL_DN	GSE40274_LEF1_VS_FOXP3_AND_LEF1_TRANSDUCED_ACTIVATED_CD4_TCELL_DN	0.677639206931687	-0.389140275848771	52	2	0.0108695652173913	184	4161	318095,39990	CG32576,CG5535
GSE34156_UNTREATED_VS_6H_NOD2_LIGAND_TREATED_MONOCYTE_UP	GSE34156_UNTREATED_VS_6H_NOD2_LIGAND_TREATED_MONOCYTE_UP	0.677639206931687	-0.389140275848771	52	2	0.0108695652173913	184	4161	31349,32207	Vap33,LIMK1
GSE8921_UNSTIM_VS_TLR1_2_STIM_MONOCYTE_12H_DN	GSE8921_UNSTIM_VS_TLR1_2_STIM_MONOCYTE_12H_DN	0.677639206931687	-0.389140275848771	52	2	0.0108695652173913	184	4161	37751,39990	sigmar,CG5535
GSE36888_STAT5_AB_KNOCKIN_VS_WT_TCELL_IL2_TREATED_6H_UP	GSE36888_STAT5_AB_KNOCKIN_VS_WT_TCELL_IL2_TREATED_6H_UP	0.677639206931687	-0.389140275848771	52	2	0.0108695652173913	184	4161	32569,42174	vap,CG12321
GFI1_01	GFI1_01	0.677639206931687	-0.389140275848771	52	2	0.0108695652173913	184	4161	43991,34716	Pten,Pect
KEGG_LYSOSOME	KEGG_LYSOSOME	0.677639206931687	-0.389140275848771	52	2	0.0108695652173913	184	4161	45247,31381	VhaPPA1-1,rb
GO_SENSORY_ORGAN_MORPHOGENESIS	GO_SENSORY_ORGAN_MORPHOGENESIS	0.677639206931687	-0.389140275848771	52	2	0.0108695652173913	184	4161	43149,3355139	Nf1,CG17883
GSE46606_DAY1_VS_DAY3_CD40L_IL2_IL5_STIMULATED_IRF4HIGH_BCELL_DN	GSE46606_DAY1_VS_DAY3_CD40L_IL2_IL5_STIMULATED_IRF4HIGH_BCELL_DN	0.677639206931687	-0.389140275848771	52	2	0.0108695652173913	184	4161	43325,31839	CG5590,CG7766
GSE45739_UNSTIM_VS_ACD3_ACD28_STIM_WT_CD4_TCELL_DN	GSE45739_UNSTIM_VS_ACD3_ACD28_STIM_WT_CD4_TCELL_DN	0.677639206931687	-0.389140275848771	52	2	0.0108695652173913	184	4161	32257,32522	lic,Graf
GO_NUCLEOSIDE_PHOSPHATE_CATABOLIC_PROCESS	GO_NUCLEOSIDE_PHOSPHATE_CATABOLIC_PROCESS	0.678269404159756	-0.388210718696774	25	1	0.00543478260869565	184	4161	39226	Aps
GSE15324_NAIVE_VS_ACTIVATED_CD8_TCELL_UP	GSE15324_NAIVE_VS_ACTIVATED_CD8_TCELL_UP	0.678269404159756	-0.388210718696774	25	1	0.00543478260869565	184	4161	35592	ubl
GCM_RING1	GCM_RING1	0.678269404159756	-0.388210718696774	25	1	0.00543478260869565	184	4161	32556	Stim
GSE13485_DAY7_VS_DAY21_YF17D_VACCINE_PBMC_DN	GSE13485_DAY7_VS_DAY21_YF17D_VACCINE_PBMC_DN	0.678269404159756	-0.388210718696774	25	1	0.00543478260869565	184	4161	43532	RpS8
GO_REGULATION_OF_TRANSCRIPTION_FACTOR_IMPORT_INTO_NUCLEUS	GO_REGULATION_OF_TRANSCRIPTION_FACTOR_IMPORT_INTO_NUCLEUS	0.678269404159756	-0.388210718696774	25	1	0.00543478260869565	184	4161	43149	Nf1
GO_L_AMINO_ACID_TRANSPORT	GO_L_AMINO_ACID_TRANSPORT	0.678269404159756	-0.388210718696774	25	1	0.00543478260869565	184	4161	39990	CG5535
PHONG_TNF_RESPONSE_VIA_P38_PARTIAL	PHONG_TNF_RESPONSE_VIA_P38_PARTIAL	0.678269404159756	-0.388210718696774	25	1	0.00543478260869565	184	4161	33432	dpp
FIGUEROA_AML_METHYLATION_CLUSTER_4_UP	FIGUEROA_AML_METHYLATION_CLUSTER_4_UP	0.678269404159756	-0.388210718696774	25	1	0.00543478260869565	184	4161	39157	Cdk8
GO_MULTICELLULAR_ORGANISMAL_RESPONSE_TO_STRESS	GO_MULTICELLULAR_ORGANISMAL_RESPONSE_TO_STRESS	0.678269404159756	-0.388210718696774	25	1	0.00543478260869565	184	4161	43991	Pten
EN1_01	EN1_01	0.678269404159756	-0.388210718696774	25	1	0.00543478260869565	184	4161	53435	c12.1
TSENG_IRS1_TARGETS_DN	TSENG_IRS1_TARGETS_DN	0.678269404159756	-0.388210718696774	25	1	0.00543478260869565	184	4161	31839	CG7766
REACTOME_ACTIVATION_OF_ATR_IN_RESPONSE_TO_REPLICATION_STRESS	REACTOME_ACTIVATION_OF_ATR_IN_RESPONSE_TO_REPLICATION_STRESS	0.678269404159756	-0.388210718696774	25	1	0.00543478260869565	184	4161	36454	Orc3
NIKOLSKY_BREAST_CANCER_16P13_AMPLICON	NIKOLSKY_BREAST_CANCER_16P13_AMPLICON	0.678269404159756	-0.388210718696774	25	1	0.00543478260869565	184	4161	31110	inc
PETROVA_ENDOTHELIUM_LYMPHATIC_VS_BLOOD_UP	PETROVA_ENDOTHELIUM_LYMPHATIC_VS_BLOOD_UP	0.678269404159756	-0.388210718696774	25	1	0.00543478260869565	184	4161	39340	CycA
GTCNYYATGR_UNKNOWN	GTCNYYATGR_UNKNOWN	0.678269404159756	-0.388210718696774	25	1	0.00543478260869565	184	4161	41071	RagA-B
GO_STEROID_HORMONE_RECEPTOR_BINDING	GO_STEROID_HORMONE_RECEPTOR_BINDING	0.678269404159756	-0.388210718696774	25	1	0.00543478260869565	184	4161	53554	krz
GSE20366_CD103_POS_VS_NEG_TREG_KLRG1NEG_UP	GSE20366_CD103_POS_VS_NEG_TREG_KLRG1NEG_UP	0.678269404159756	-0.388210718696774	25	1	0.00543478260869565	184	4161	35052	Sgt
ACACTCC_MIR122A	ACACTCC_MIR122A	0.678269404159756	-0.388210718696774	25	1	0.00543478260869565	184	4161	35159	CG15168
YRTCANNRCGC_UNKNOWN	YRTCANNRCGC_UNKNOWN	0.678269404159756	-0.388210718696774	25	1	0.00543478260869565	184	4161	318747	CG31460
GSE21927_GMCSF_IL6_VS_GMCSF_GCSF_TREATED_BONE_MARROW_UP	GSE21927_GMCSF_IL6_VS_GMCSF_GCSF_TREATED_BONE_MARROW_UP	0.678269404159756	-0.388210718696774	25	1	0.00543478260869565	184	4161	38905	mus301
GSE19888_CTRL_VS_A3R_ACTIVATION_MAST_CELL_DN	GSE19888_CTRL_VS_A3R_ACTIVATION_MAST_CELL_DN	0.678269404159756	-0.388210718696774	25	1	0.00543478260869565	184	4161	32769	Arp8
GSE13547_CTRL_VS_ANTI_IGM_STIM_ZFX_KO_BCELL_12H_DN	GSE13547_CTRL_VS_ANTI_IGM_STIM_ZFX_KO_BCELL_12H_DN	0.678269404159756	-0.388210718696774	25	1	0.00543478260869565	184	4161	31716	sws
GO_EXTERNAL_SIDE_OF_PLASMA_MEMBRANE	GO_EXTERNAL_SIDE_OF_PLASMA_MEMBRANE	0.678269404159756	-0.388210718696774	25	1	0.00543478260869565	184	4161	41636	CG32473
STEIN_ESRRA_TARGETS_DN	STEIN_ESRRA_TARGETS_DN	0.678269404159756	-0.388210718696774	25	1	0.00543478260869565	184	4161	37751	sigmar
MTOR_UP.N4.V1_DN	MTOR_UP.N4.V1_DN	0.678269404159756	-0.388210718696774	25	1	0.00543478260869565	184	4161	32769	Arp8
GSE7459_UNTREATED_VS_IL6_TREATED_ACT_CD4_TCELL_DN	GSE7459_UNTREATED_VS_IL6_TREATED_ACT_CD4_TCELL_DN	0.678269404159756	-0.388210718696774	25	1	0.00543478260869565	184	4161	32743	RhoGAPp190
GSE9988_LOW_LPS_VS_CTRL_TREATED_MONOCYTE_UP	GSE9988_LOW_LPS_VS_CTRL_TREATED_MONOCYTE_UP	0.678269404159756	-0.388210718696774	25	1	0.00543478260869565	184	4161	36878	Sod2
GO_CELL_SURFACE_RECEPTOR_SIGNALING_PATHWAY_INVOLVED_IN_CELL_CELL_SIGNALING	GO_CELL_SURFACE_RECEPTOR_SIGNALING_PATHWAY_INVOLVED_IN_CELL_CELL_SIGNALING	0.678269404159756	-0.388210718696774	25	1	0.00543478260869565	184	4161	33432	dpp
GSE16450_IMMATURE_VS_MATURE_NEURON_CELL_LINE_6H_IFNA_STIM_UP	GSE16450_IMMATURE_VS_MATURE_NEURON_CELL_LINE_6H_IFNA_STIM_UP	0.678269404159756	-0.388210718696774	25	1	0.00543478260869565	184	4161	32556	Stim
YTAAYNGCT_UNKNOWN	YTAAYNGCT_UNKNOWN	0.678269404159756	-0.388210718696774	25	1	0.00543478260869565	184	4161	43229	His2Av
GO_REGULATION_OF_PH	GO_REGULATION_OF_PH	0.678269404159756	-0.388210718696774	25	1	0.00543478260869565	184	4161	45247	VhaPPA1-1
SESTO_RESPONSE_TO_UV_C7	SESTO_RESPONSE_TO_UV_C7	0.678269404159756	-0.388210718696774	25	1	0.00543478260869565	184	4161	34968	fzy
GSE16450_CTRL_VS_IFNA_12H_STIM_MATURE_NEURON_CELL_LINE_UP	GSE16450_CTRL_VS_IFNA_12H_STIM_MATURE_NEURON_CELL_LINE_UP	0.678269404159756	-0.388210718696774	25	1	0.00543478260869565	184	4161	35052	Sgt
LAIHO_COLORECTAL_CANCER_SERRATED_DN	LAIHO_COLORECTAL_CANCER_SERRATED_DN	0.678269404159756	-0.388210718696774	25	1	0.00543478260869565	184	4161	37528	Fmr1
NAGASHIMA_NRG1_SIGNALING_UP	NAGASHIMA_NRG1_SIGNALING_UP	0.678269404159756	-0.388210718696774	25	1	0.00543478260869565	184	4161	32257	lic
GO_ANTIPORTER_ACTIVITY	GO_ANTIPORTER_ACTIVITY	0.678269404159756	-0.388210718696774	25	1	0.00543478260869565	184	4161	39990	CG5535
GSE19888_CTRL_VS_A3R_INHIBITOR_TREATED_MAST_CELL_DN	GSE19888_CTRL_VS_A3R_INHIBITOR_TREATED_MAST_CELL_DN	0.678269404159756	-0.388210718696774	25	1	0.00543478260869565	184	4161	43149	Nf1
SASSON_RESPONSE_TO_GONADOTROPHINS_DN	SASSON_RESPONSE_TO_GONADOTROPHINS_DN	0.678269404159756	-0.388210718696774	25	1	0.00543478260869565	184	4161	32257	lic
GO_CARBOHYDRATE_DERIVATIVE_TRANSPORT	GO_CARBOHYDRATE_DERIVATIVE_TRANSPORT	0.678269404159756	-0.388210718696774	25	1	0.00543478260869565	184	4161	43101	CG4743
RIZKI_TUMOR_INVASIVENESS_2D_DN	RIZKI_TUMOR_INVASIVENESS_2D_DN	0.678269404159756	-0.388210718696774	25	1	0.00543478260869565	184	4161	34674	CCT4
GO_CERAMIDE_METABOLIC_PROCESS	GO_CERAMIDE_METABOLIC_PROCESS	0.678269404159756	-0.388210718696774	25	1	0.00543478260869565	184	4161	41756	HtrA2
chr14q24	chr14q24	0.678269404159756	-0.388210718696774	25	1	0.00543478260869565	184	4161	42996	bai
JAK2_DN.V1_UP	JAK2_DN.V1_UP	0.678269404159756	-0.388210718696774	25	1	0.00543478260869565	184	4161	33432	dpp
GO_COATED_PIT	GO_COATED_PIT	0.678269404159756	-0.388210718696774	25	1	0.00543478260869565	184	4161	53554	krz
GSE21379_TFH_VS_NON_TFH_CD4_TCELL_DN	GSE21379_TFH_VS_NON_TFH_CD4_TCELL_DN	0.678269404159756	-0.388210718696774	25	1	0.00543478260869565	184	4161	3355126	CG17493
GO_LYMPHOCYTE_DIFFERENTIATION	GO_LYMPHOCYTE_DIFFERENTIATION	0.678269404159756	-0.388210718696774	25	1	0.00543478260869565	184	4161	34842	spel1
GCM_HBP1	GCM_HBP1	0.678269404159756	-0.388210718696774	25	1	0.00543478260869565	184	4161	34378	Ufd4
GO_SYNAPTIC_VESICLE_LOCALIZATION	GO_SYNAPTIC_VESICLE_LOCALIZATION	0.678269404159756	-0.388210718696774	25	1	0.00543478260869565	184	4161	31381	rb
NAKAMURA_CANCER_MICROENVIRONMENT_DN	NAKAMURA_CANCER_MICROENVIRONMENT_DN	0.678269404159756	-0.388210718696774	25	1	0.00543478260869565	184	4161	34968	fzy
KOKKINAKIS_METHIONINE_DEPRIVATION_96HR_DN	KOKKINAKIS_METHIONINE_DEPRIVATION_96HR_DN	0.678269404159756	-0.388210718696774	25	1	0.00543478260869565	184	4161	32981	Cdc42
MORF_USP5	MORF_USP5	0.678269404159756	-0.388210718696774	25	1	0.00543478260869565	184	4161	31146	CG14805
WIERENGA_PML_INTERACTOME	WIERENGA_PML_INTERACTOME	0.678269404159756	-0.388210718696774	25	1	0.00543478260869565	184	4161	35336	Fs(2)Ket
GO_REGULATION_OF_LIPID_METABOLIC_PROCESS	GO_REGULATION_OF_LIPID_METABOLIC_PROCESS	0.678399720227569	-0.388018606904928	78	3	0.016304347826087	184	4161	32981,39842,33432	Cdc42,mbf1,dpp
GSE17721_CPG_VS_GARDIQUIMOD_16H_BMDC_DN	GSE17721_CPG_VS_GARDIQUIMOD_16H_BMDC_DN	0.678399720227569	-0.388018606904928	78	3	0.016304347826087	184	4161	40240,36059,31604	eRF1,14-3-3zeta,ND-ASHI
BROWNE_HCMV_INFECTION_14HR_DN	BROWNE_HCMV_INFECTION_14HR_DN	0.678399720227569	-0.388018606904928	78	3	0.016304347826087	184	4161	53569,40388,43503	pins,Rpn10,CIA30
BENPORATH_OCT4_TARGETS	BENPORATH_OCT4_TARGETS	0.678399720227569	-0.388018606904928	78	3	0.016304347826087	184	4161	36137,40063,33444	CG12341,CSN1b,Arpc5
GSE17721_CTRL_VS_GARDIQUIMOD_24H_BMDC_DN	GSE17721_CTRL_VS_GARDIQUIMOD_24H_BMDC_DN	0.678399720227569	-0.388018606904928	78	3	0.016304347826087	184	4161	36562,35127,41531	CG13016,CG10343,Prosalpha2
GSE36888_UNTREATED_VS_IL2_TREATED_TCELL_6H_DN	GSE36888_UNTREATED_VS_IL2_TREATED_TCELL_6H_DN	0.678399720227569	-0.388018606904928	78	3	0.016304347826087	184	4161	326250,34414,33254	CG34148,Mdh1,Dbp21E2
GSE3982_NEUTROPHIL_VS_CENT_MEMORY_CD4_TCELL_DN	GSE3982_NEUTROPHIL_VS_CENT_MEMORY_CD4_TCELL_DN	0.678399720227569	-0.388018606904928	78	3	0.016304347826087	184	4161	38493,36310,35386	Rop,CG8860,CG9246
GRYDER_PAX3FOXO1_ENHANCERS_IN_TADS	GRYDER_PAX3FOXO1_ENHANCERS_IN_TADS	0.678883610865344	-0.387305578685703	346	14	0.0760869565217391	184	4161	32769,3355109,43832,39505,326157,43101,36981,40548,3355131,40678,35043,36059,32522,39990	Arp8,Parp,PlexA,flr,mon2,CG4743,eIF3b,Skp2,cta,noi,Rpb11,14-3-3zeta,Graf,CG5535
KRIGE_RESPONSE_TO_TOSEDOSTAT_6HR_UP	KRIGE_RESPONSE_TO_TOSEDOSTAT_6HR_UP	0.68192404326607	-0.382837000851326	275	11	0.0597826086956522	184	4161	35052,35386,53554,36246,39990,41295,31903,32556,3355124,36981,35780	Sgt,CG9246,krz,Roc2,CG5535,Art1,Lst8,Stim,RpL5,eIF3b,Cul4
GEORGES_TARGETS_OF_MIR192_AND_MIR215	GEORGES_TARGETS_OF_MIR192_AND_MIR215	0.682989092096879	-0.381276390114458	227	9	0.0489130434782609	184	4161	38515,34968,53569,39322,44289,34961,42996,31038,37794	pav,fzy,pins,Bmcp,flw,heix,bai,MED22,CG5339
GO_NUCLEOSIDE_TRIPHOSPHATE_METABOLIC_PROCESS	GO_NUCLEOSIDE_TRIPHOSPHATE_METABOLIC_PROCESS	0.683284018303578	-0.38084466645828	104	4	0.0217391304347826	184	4161	34842,43503,31604,33544	spel1,CIA30,ND-ASHI,Fign
MARTINEZ_RB1_TARGETS_UP	MARTINEZ_RB1_TARGETS_UP	0.684449340761188	-0.379140646106851	203	8	0.0434782608695652	184	4161	3355150,39322,33964,35592,40548,41121,3355131,318747	AGO3,Bmcp,Rat1,ubl,Skp2,CG8132,cta,CG31460
GSE16385_IL4_VS_ROSIGLITAZONE_STIM_MACROPHAGE_UP	GSE16385_IL4_VS_ROSIGLITAZONE_STIM_MACROPHAGE_UP	0.686811770401891	-0.375695012071467	79	3	0.016304347826087	184	4161	31604,32743,40240	ND-ASHI,RhoGAPp190,eRF1
GO_PROTEIN_TETRAMERIZATION	GO_PROTEIN_TETRAMERIZATION	0.686811770401891	-0.375695012071467	79	3	0.016304347826087	184	4161	38598,36878,41773	CG10672,Sod2,His4r
BURTON_ADIPOGENESIS_6	BURTON_ADIPOGENESIS_6	0.686811770401891	-0.375695012071467	79	3	0.016304347826087	184	4161	31664,31604,32272	unc-119,ND-ASHI,Coq5
GSE32986_UNSTIM_VS_CURDLAN_LOWDOSE_STIM_DC_UP	GSE32986_UNSTIM_VS_CURDLAN_LOWDOSE_STIM_DC_UP	0.686811770401891	-0.375695012071467	79	3	0.016304347826087	184	4161	41295,41531,36981	Art1,Prosalpha2,eIF3b
GO_COATED_VESICLE	GO_COATED_VESICLE	0.686811770401891	-0.375695012071467	79	3	0.016304347826087	184	4161	42996,31381,40168	bai,rb,Rab8
GO_AGING	GO_AGING	0.686811770401891	-0.375695012071467	79	3	0.016304347826087	184	4161	43991,36878,34842	Pten,Sod2,spel1
GO_CELLULAR_COMPONENT_ASSEMBLY_INVOLVED_IN_MORPHOGENESIS	GO_CELLULAR_COMPONENT_ASSEMBLY_INVOLVED_IN_MORPHOGENESIS	0.686811770401891	-0.375695012071467	79	3	0.016304347826087	184	4161	39505,3355139,40168	flr,CG17883,Rab8
ELK1_01	ELK1_01	0.686811770401891	-0.375695012071467	79	3	0.016304347826087	184	4161	42880,5740475,35127	twin,CG41378,CG10343
GSE15215_CD2_POS_VS_NEG_PDC_DN	GSE15215_CD2_POS_VS_NEG_PDC_DN	0.686811770401891	-0.375695012071467	79	3	0.016304347826087	184	4161	42174,43991,31110	CG12321,Pten,inc
GSE2770_IL12_AND_TGFB_ACT_VS_ACT_CD4_TCELL_48H_DN	GSE2770_IL12_AND_TGFB_ACT_VS_ACT_CD4_TCELL_48H_DN	0.686811770401891	-0.375695012071467	79	3	0.016304347826087	184	4161	36562,53443,35336	CG13016,SF2,Fs(2)Ket
GSE11924_TH1_VS_TH2_CD4_TCELL_DN	GSE11924_TH1_VS_TH2_CD4_TCELL_DN	0.687818968935189	-0.374229602220348	53	2	0.0108695652173913	184	4161	37536,34111	Vps35,Acbp1
BHAT_ESR1_TARGETS_NOT_VIA_AKT1_UP	BHAT_ESR1_TARGETS_NOT_VIA_AKT1_UP	0.687818968935189	-0.374229602220348	53	2	0.0108695652173913	184	4161	34961,31664	heix,unc-119
GSE22229_RENAL_TRANSPLANT_IMMUNOSUPP_THERAPY_VS_HEALTHY_PBMC_DN	GSE22229_RENAL_TRANSPLANT_IMMUNOSUPP_THERAPY_VS_HEALTHY_PBMC_DN	0.687818968935189	-0.374229602220348	53	2	0.0108695652173913	184	4161	39505,319046	flr,CG31957
GATAAGR_GATA_C	GATAAGR_GATA_C	0.687818968935189	-0.374229602220348	53	2	0.0108695652173913	184	4161	34153,40131	Wdr82,CG9330
GSE5589_WT_VS_IL10_KO_LPS_STIM_MACROPHAGE_45MIN_UP	GSE5589_WT_VS_IL10_KO_LPS_STIM_MACROPHAGE_45MIN_UP	0.687818968935189	-0.374229602220348	53	2	0.0108695652173913	184	4161	326250,41991	CG34148,mRpS33
GSE11961_PLASMA_CELL_DAY7_VS_GERMINAL_CENTER_BCELL_DAY40_DN	GSE11961_PLASMA_CELL_DAY7_VS_GERMINAL_CENTER_BCELL_DAY40_DN	0.687818968935189	-0.374229602220348	53	2	0.0108695652173913	184	4161	35052,33999	Sgt,MICU1
ETS_Q4	ETS_Q4	0.687818968935189	-0.374229602220348	53	2	0.0108695652173913	184	4161	49427,40240	l(2)37Bb,eRF1
GO_DICARBOXYLIC_ACID_METABOLIC_PROCESS	GO_DICARBOXYLIC_ACID_METABOLIC_PROCESS	0.687818968935189	-0.374229602220348	53	2	0.0108695652173913	184	4161	41121,34414	CG8132,Mdh1
GSE36476_YOUNG_VS_OLD_DONOR_MEMORY_CD4_TCELL_16H_TSST_ACT_UP	GSE36476_YOUNG_VS_OLD_DONOR_MEMORY_CD4_TCELL_16H_TSST_ACT_UP	0.687818968935189	-0.374229602220348	53	2	0.0108695652173913	184	4161	45247,33775	VhaPPA1-1,CG6907
RUIZ_TNC_TARGETS_DN	RUIZ_TNC_TARGETS_DN	0.687818968935189	-0.374229602220348	53	2	0.0108695652173913	184	4161	39340,39990	CycA,CG5535
GSE17721_PAM3CSK4_VS_CPG_1H_BMDC_DN	GSE17721_PAM3CSK4_VS_CPG_1H_BMDC_DN	0.687818968935189	-0.374229602220348	53	2	0.0108695652173913	184	4161	36562,35043	CG13016,Rpb11
GSE27241_WT_VS_RORGT_KO_TH17_POLARIZED_CD4_TCELL_TREATED_WITH_DIGOXIN_UP	GSE27241_WT_VS_RORGT_KO_TH17_POLARIZED_CD4_TCELL_TREATED_WITH_DIGOXIN_UP	0.687818968935189	-0.374229602220348	53	2	0.0108695652173913	184	4161	43149,42880	Nf1,twin
SOX9_B1	SOX9_B1	0.687818968935189	-0.374229602220348	53	2	0.0108695652173913	184	4161	39157,34364	Cdk8,me31B
GSE17974_1H_VS_72H_UNTREATED_IN_VITRO_CD4_TCELL_UP	GSE17974_1H_VS_72H_UNTREATED_IN_VITRO_CD4_TCELL_UP	0.687818968935189	-0.374229602220348	53	2	0.0108695652173913	184	4161	38478,3354919	Rcd5,Dbp80
GSE27859_MACROPHAGE_VS_CD11C_INT_F480_HI_MACROPHAGE_UP	GSE27859_MACROPHAGE_VS_CD11C_INT_F480_HI_MACROPHAGE_UP	0.687818968935189	-0.374229602220348	53	2	0.0108695652173913	184	4161	40189,40240	Tom20,eRF1
GSE37416_0H_VS_48H_F_TULARENSIS_LVS_NEUTROPHIL_DN	GSE37416_0H_VS_48H_F_TULARENSIS_LVS_NEUTROPHIL_DN	0.687818968935189	-0.374229602220348	53	2	0.0108695652173913	184	4161	41341,36878	Tctp,Sod2
GSE1460_NAIVE_CD4_TCELL_ADULT_BLOOD_VS_THYMIC_STROMAL_CELL_UP	GSE1460_NAIVE_CD4_TCELL_ADULT_BLOOD_VS_THYMIC_STROMAL_CELL_UP	0.687818968935189	-0.374229602220348	53	2	0.0108695652173913	184	4161	43532,37751	RpS8,sigmar
GSE10094_LCMV_VS_LISTERIA_IND_EFF_CD4_TCELL_UP	GSE10094_LCMV_VS_LISTERIA_IND_EFF_CD4_TCELL_UP	0.687818968935189	-0.374229602220348	53	2	0.0108695652173913	184	4161	3355124,31716	RpL5,sws
GSE360_L_DONOVANI_VS_T_GONDII_MAC_UP	GSE360_L_DONOVANI_VS_T_GONDII_MAC_UP	0.687818968935189	-0.374229602220348	53	2	0.0108695652173913	184	4161	38978,41917	rhea,Arpc3A
GSE22886_TCELL_VS_BCELL_NAIVE_UP	GSE22886_TCELL_VS_BCELL_NAIVE_UP	0.687818968935189	-0.374229602220348	53	2	0.0108695652173913	184	4161	40678,33254	noi,Dbp21E2
GSE38697_LIGHT_ZONE_VS_DARK_ZONE_BCELL_UP	GSE38697_LIGHT_ZONE_VS_DARK_ZONE_BCELL_UP	0.687818968935189	-0.374229602220348	53	2	0.0108695652173913	184	4161	42174,318908	CG12321,Apf
GO_LOCOMOTORY_BEHAVIOR	GO_LOCOMOTORY_BEHAVIOR	0.687818968935189	-0.374229602220348	53	2	0.0108695652173913	184	4161	41756,43991	HtrA2,Pten
GSE6674_UNSTIM_VS_ANTI_IGM_AND_CPG_STIM_BCELL_UP	GSE6674_UNSTIM_VS_ANTI_IGM_AND_CPG_STIM_BCELL_UP	0.687818968935189	-0.374229602220348	53	2	0.0108695652173913	184	4161	34449,53554	Lrr47,krz
BROWNE_HCMV_INFECTION_48HR_UP	BROWNE_HCMV_INFECTION_48HR_UP	0.687818968935189	-0.374229602220348	53	2	0.0108695652173913	184	4161	34842,5740475	spel1,CG41378
NGFIC_01	NGFIC_01	0.687818968935189	-0.374229602220348	53	2	0.0108695652173913	184	4161	40240,42880	eRF1,twin
GSE3039_ALPHAALPHA_CD8_TCELL_VS_B2_BCELL_DN	GSE3039_ALPHAALPHA_CD8_TCELL_VS_B2_BCELL_DN	0.687818968935189	-0.374229602220348	53	2	0.0108695652173913	184	4161	40189,34842	Tom20,spel1
MORF_PAPSS1	MORF_PAPSS1	0.687818968935189	-0.374229602220348	53	2	0.0108695652173913	184	4161	33444,34414	Arpc5,Mdh1
GSE27786_LIN_NEG_VS_CD8_TCELL_DN	GSE27786_LIN_NEG_VS_CD8_TCELL_DN	0.687818968935189	-0.374229602220348	53	2	0.0108695652173913	184	4161	39448,33444	Vps13D,Arpc5
GSE27786_CD4_TCELL_VS_NKCELL_DN	GSE27786_CD4_TCELL_VS_NKCELL_DN	0.687818968935189	-0.374229602220348	53	2	0.0108695652173913	184	4161	45247,36059	VhaPPA1-1,14-3-3zeta
HOXA9_DN.V1_DN	HOXA9_DN.V1_DN	0.687818968935189	-0.374229602220348	53	2	0.0108695652173913	184	4161	3355131,53554	cta,krz
MORF_TNFRSF25	MORF_TNFRSF25	0.687818968935189	-0.374229602220348	53	2	0.0108695652173913	184	4161	43149,38978	Nf1,rhea
GSE36527_CD62L_HIGH_CD69_NEG_VS_CD62L_LOW_CD69_POS_TREG_KLRG1_NEG_UP	GSE36527_CD62L_HIGH_CD69_NEG_VS_CD62L_LOW_CD69_POS_TREG_KLRG1_NEG_UP	0.687818968935189	-0.374229602220348	53	2	0.0108695652173913	184	4161	40548,36246	Skp2,Roc2
GSE26890_CXCR1_NEG_VS_POS_EFFECTOR_CD8_TCELL_DN	GSE26890_CXCR1_NEG_VS_POS_EFFECTOR_CD8_TCELL_DN	0.687818968935189	-0.374229602220348	53	2	0.0108695652173913	184	4161	3354919,33909	Dbp80,Phf5a
GSE30962_ACUTE_VS_CHRONIC_LCMV_PRIMARY_INF_CD8_TCELL_DN	GSE30962_ACUTE_VS_CHRONIC_LCMV_PRIMARY_INF_CD8_TCELL_DN	0.687818968935189	-0.374229602220348	53	2	0.0108695652173913	184	4161	39340,33544	CycA,Fign
GSE11864_CSF1_VS_CSF1_IFNG_PAM3CYS_IN_MAC_DN	GSE11864_CSF1_VS_CSF1_IFNG_PAM3CYS_IN_MAC_DN	0.687818968935189	-0.374229602220348	53	2	0.0108695652173913	184	4161	32069,39842	l(1)10Bb,mbf1
GSE5542_UNTREATED_VS_IFNG_TREATED_EPITHELIAL_CELLS_6H_DN	GSE5542_UNTREATED_VS_IFNG_TREATED_EPITHELIAL_CELLS_6H_DN	0.687818968935189	-0.374229602220348	53	2	0.0108695652173913	184	4161	43149,32743	Nf1,RhoGAPp190
chr11q13	chr11q13	0.687818968935189	-0.374229602220348	53	2	0.0108695652173913	184	4161	319046,53554	CG31957,krz
GSE411_UNSTIM_VS_100MIN_IL6_STIM_SOCS3_KO_MACROPHAGE_DN	GSE411_UNSTIM_VS_100MIN_IL6_STIM_SOCS3_KO_MACROPHAGE_DN	0.687818968935189	-0.374229602220348	53	2	0.0108695652173913	184	4161	37536,3355131	Vps35,cta
CTGAGCC_MIR24	CTGAGCC_MIR24	0.687818968935189	-0.374229602220348	53	2	0.0108695652173913	184	4161	32569,38244	vap,Rap1
GSE13411_IGM_MEMORY_BCELL_VS_PLASMA_CELL_UP	GSE13411_IGM_MEMORY_BCELL_VS_PLASMA_CELL_UP	0.687818968935189	-0.374229602220348	53	2	0.0108695652173913	184	4161	41341,39226	Tctp,Aps
GSE29618_PRE_VS_DAY7_POST_LAIV_FLU_VACCINE_MONOCYTE_DN	GSE29618_PRE_VS_DAY7_POST_LAIV_FLU_VACCINE_MONOCYTE_DN	0.687818968935189	-0.374229602220348	53	2	0.0108695652173913	184	4161	3354918,43991	RpL15,Pten
GSE46606_IRF4HIGH_VS_IRF4MID_CD40L_IL2_IL5_DAY3_STIMULATED_BCELL_DN	GSE46606_IRF4HIGH_VS_IRF4MID_CD40L_IL2_IL5_DAY3_STIMULATED_BCELL_DN	0.687818968935189	-0.374229602220348	53	2	0.0108695652173913	184	4161	43325,36134	CG5590,CG12935
GSE37416_0H_VS_12H_F_TULARENSIS_LVS_NEUTROPHIL_DN	GSE37416_0H_VS_12H_F_TULARENSIS_LVS_NEUTROPHIL_DN	0.687818968935189	-0.374229602220348	53	2	0.0108695652173913	184	4161	35052,36878	Sgt,Sod2
CACCAGC_MIR138	CACCAGC_MIR138	0.687818968935189	-0.374229602220348	53	2	0.0108695652173913	184	4161	32207,39203	LIMK1,E(z)
GSE18281_SUBCAPSULAR_VS_PERIMEDULLARY_CORTICAL_REGION_OF_THYMUS_DN	GSE18281_SUBCAPSULAR_VS_PERIMEDULLARY_CORTICAL_REGION_OF_THYMUS_DN	0.687818968935189	-0.374229602220348	53	2	0.0108695652173913	184	4161	37751,318095	sigmar,CG32576
GSE31082_DP_VS_CD4_SP_THYMOCYTE_UP	GSE31082_DP_VS_CD4_SP_THYMOCYTE_UP	0.687818968935189	-0.374229602220348	53	2	0.0108695652173913	184	4161	49260,34955	Pp1-87B,CG4935
GSE17186_MEMORY_VS_CD21LOW_TRANSITIONAL_BCELL_DN	GSE17186_MEMORY_VS_CD21LOW_TRANSITIONAL_BCELL_DN	0.687818968935189	-0.374229602220348	53	2	0.0108695652173913	184	4161	43532,36134	RpS8,CG12935
GO_CALMODULIN_BINDING	GO_CALMODULIN_BINDING	0.687818968935189	-0.374229602220348	53	2	0.0108695652173913	184	4161	31839,39842	CG7766,mbf1
MARTORIATI_MDM4_TARGETS_FETAL_LIVER_DN	MARTORIATI_MDM4_TARGETS_FETAL_LIVER_DN	0.68962453359739	-0.371607983703144	130	5	0.0271739130434783	184	4161	43832,43991,42880,53443,35127	PlexA,Pten,twin,SF2,CG10343
GO_PROTEIN_DNA_COMPLEX_SUBUNIT_ORGANIZATION	GO_PROTEIN_DNA_COMPLEX_SUBUNIT_ORGANIZATION	0.690582395407556	-0.370219986086531	105	4	0.0217391304347826	184	4161	41773,35780,3355126,3355109	His4r,Cul4,CG17493,Parp
GSE2706_2H_VS_8H_LPS_STIM_DC_DN	GSE2706_2H_VS_8H_LPS_STIM_DC_DN	0.69258237070621	-0.367328101126087	26	1	0.00543478260869565	184	4161	41531	Prosalpha2
BMI1_DN.V1_DN	BMI1_DN.V1_DN	0.69258237070621	-0.367328101126087	26	1	0.00543478260869565	184	4161	36878	Sod2
GO_REGULATION_OF_CYTOSOLIC_CALCIUM_ION_CONCENTRATION	GO_REGULATION_OF_CYTOSOLIC_CALCIUM_ION_CONCENTRATION	0.69258237070621	-0.367328101126087	26	1	0.00543478260869565	184	4161	3355131	cta
GO_PROTEIN_HOMOTETRAMERIZATION	GO_PROTEIN_HOMOTETRAMERIZATION	0.69258237070621	-0.367328101126087	26	1	0.00543478260869565	184	4161	36878	Sod2
BIOCARTA_PROTEASOME_PATHWAY	BIOCARTA_PROTEASOME_PATHWAY	0.69258237070621	-0.367328101126087	26	1	0.00543478260869565	184	4161	41531	Prosalpha2
REACTOME_DEADENYLATION_DEPENDENT_MRNA_DECAY	REACTOME_DEADENYLATION_DEPENDENT_MRNA_DECAY	0.69258237070621	-0.367328101126087	26	1	0.00543478260869565	184	4161	34364	me31B
GSE21033_1H_VS_12H_POLYIC_STIM_DC_DN	GSE21033_1H_VS_12H_POLYIC_STIM_DC_DN	0.69258237070621	-0.367328101126087	26	1	0.00543478260869565	184	4161	32522	Graf
GO_NEPHRON_EPITHELIUM_DEVELOPMENT	GO_NEPHRON_EPITHELIUM_DEVELOPMENT	0.69258237070621	-0.367328101126087	26	1	0.00543478260869565	184	4161	33432	dpp
GSE19941_UNSTIM_VS_LPS_AND_IL10_STIM_IL10_KO_NFKBP50_KO_MACROPHAGE_UP	GSE19941_UNSTIM_VS_LPS_AND_IL10_STIM_IL10_KO_NFKBP50_KO_MACROPHAGE_UP	0.69258237070621	-0.367328101126087	26	1	0.00543478260869565	184	4161	40189	Tom20
REACTOME_DNA_STRAND_ELONGATION	REACTOME_DNA_STRAND_ELONGATION	0.69258237070621	-0.367328101126087	26	1	0.00543478260869565	184	4161	37791	DNAlig1
GO_MICROTUBULE_ORGANIZING_CENTER_ORGANIZATION	GO_MICROTUBULE_ORGANIZING_CENTER_ORGANIZATION	0.69258237070621	-0.367328101126087	26	1	0.00543478260869565	184	4161	3355126	CG17493
GO_ESTABLISHMENT_OF_CELL_POLARITY	GO_ESTABLISHMENT_OF_CELL_POLARITY	0.69258237070621	-0.367328101126087	26	1	0.00543478260869565	184	4161	53569	pins
GO_NEGATIVE_REGULATION_OF_INTRACELLULAR_PROTEIN_TRANSPORT	GO_NEGATIVE_REGULATION_OF_INTRACELLULAR_PROTEIN_TRANSPORT	0.69258237070621	-0.367328101126087	26	1	0.00543478260869565	184	4161	43149	Nf1
chrxp22	chrxp22	0.69258237070621	-0.367328101126087	26	1	0.00543478260869565	184	4161	31839	CG7766
GSE2935_UV_INACTIVATED_VS_LIVE_SENDAI_VIRUS_INF_MACROPHAGE_DN	GSE2935_UV_INACTIVATED_VS_LIVE_SENDAI_VIRUS_INF_MACROPHAGE_DN	0.69258237070621	-0.367328101126087	26	1	0.00543478260869565	184	4161	42880	twin
GO_MUSCLE_CELL_DEVELOPMENT	GO_MUSCLE_CELL_DEVELOPMENT	0.69258237070621	-0.367328101126087	26	1	0.00543478260869565	184	4161	39505	flr
GSE13887_HEALTHY_VS_LUPUS_RESTING_CD4_TCELL_DN	GSE13887_HEALTHY_VS_LUPUS_RESTING_CD4_TCELL_DN	0.69258237070621	-0.367328101126087	26	1	0.00543478260869565	184	4161	43436	alpha-Man-Ib
GSE27786_NKTCELL_VS_ERYTHROBLAST_DN	GSE27786_NKTCELL_VS_ERYTHROBLAST_DN	0.69258237070621	-0.367328101126087	26	1	0.00543478260869565	184	4161	38515	pav
GO_CELL_RECOGNITION	GO_CELL_RECOGNITION	0.69258237070621	-0.367328101126087	26	1	0.00543478260869565	184	4161	34674	CCT4
GSE42021_CD24HI_VS_CD24INT_TREG_THYMUS_DN	GSE42021_CD24HI_VS_CD24INT_TREG_THYMUS_DN	0.69258237070621	-0.367328101126087	26	1	0.00543478260869565	184	4161	5740475	CG41378
MODULE_174	MODULE_174	0.69258237070621	-0.367328101126087	26	1	0.00543478260869565	184	4161	36878	Sod2
GO_CHROMOSOME_LOCALIZATION	GO_CHROMOSOME_LOCALIZATION	0.69258237070621	-0.367328101126087	26	1	0.00543478260869565	184	4161	35336	Fs(2)Ket
GSE30962_ACUTE_VS_CHRONIC_LCMV_SECONDARY_INF_CD8_TCELL_UP	GSE30962_ACUTE_VS_CHRONIC_LCMV_SECONDARY_INF_CD8_TCELL_UP	0.69258237070621	-0.367328101126087	26	1	0.00543478260869565	184	4161	318747	CG31460
GSE36392_MAC_VS_NEUTROPHIL_IL25_TREATED_LUNG_DN	GSE36392_MAC_VS_NEUTROPHIL_IL25_TREATED_LUNG_DN	0.69258237070621	-0.367328101126087	26	1	0.00543478260869565	184	4161	35780	Cul4
MODULE_177	MODULE_177	0.69258237070621	-0.367328101126087	26	1	0.00543478260869565	184	4161	34968	fzy
CAMPS_COLON_CANCER_COPY_NUMBER_UP	CAMPS_COLON_CANCER_COPY_NUMBER_UP	0.69258237070621	-0.367328101126087	26	1	0.00543478260869565	184	4161	34716	Pect
GO_ALCOHOL_BINDING	GO_ALCOHOL_BINDING	0.69258237070621	-0.367328101126087	26	1	0.00543478260869565	184	4161	43149	Nf1
GO_CELLULAR_RESPONSE_TO_DRUG	GO_CELLULAR_RESPONSE_TO_DRUG	0.69258237070621	-0.367328101126087	26	1	0.00543478260869565	184	4161	38244	Rap1
KEGG_CITRATE_CYCLE_TCA_CYCLE	KEGG_CITRATE_CYCLE_TCA_CYCLE	0.69258237070621	-0.367328101126087	26	1	0.00543478260869565	184	4161	34414	Mdh1
STEIN_ESR1_TARGETS	STEIN_ESR1_TARGETS	0.69258237070621	-0.367328101126087	26	1	0.00543478260869565	184	4161	40548	Skp2
NGUYEN_NOTCH1_TARGETS_DN	NGUYEN_NOTCH1_TARGETS_DN	0.69258237070621	-0.367328101126087	26	1	0.00543478260869565	184	4161	41756	HtrA2
GNF2_RFC3	GNF2_RFC3	0.69258237070621	-0.367328101126087	26	1	0.00543478260869565	184	4161	39340	CycA
MORI_PLASMA_CELL_UP	MORI_PLASMA_CELL_UP	0.69258237070621	-0.367328101126087	26	1	0.00543478260869565	184	4161	36562	CG13016
YAMASHITA_LIVER_CANCER_WITH_EPCAM_UP	YAMASHITA_LIVER_CANCER_WITH_EPCAM_UP	0.69258237070621	-0.367328101126087	26	1	0.00543478260869565	184	4161	40189	Tom20
PRC2_EED_UP.V1_UP	PRC2_EED_UP.V1_UP	0.69258237070621	-0.367328101126087	26	1	0.00543478260869565	184	4161	43241	Tsp97E
HALLMARK_KRAS_SIGNALING_DN	HALLMARK_KRAS_SIGNALING_DN	0.69258237070621	-0.367328101126087	26	1	0.00543478260869565	184	4161	33753	tkv
GO_METALLOEXOPEPTIDASE_ACTIVITY	GO_METALLOEXOPEPTIDASE_ACTIVITY	0.69258237070621	-0.367328101126087	26	1	0.00543478260869565	184	4161	41636	CG32473
GNF2_UBE2I	GNF2_UBE2I	0.69258237070621	-0.367328101126087	26	1	0.00543478260869565	184	4161	3354918	RpL15
GO_CARBOXY_LYASE_ACTIVITY	GO_CARBOXY_LYASE_ACTIVITY	0.69258237070621	-0.367328101126087	26	1	0.00543478260869565	184	4161	42849	Pisd
GO_DEFENSE_RESPONSE_TO_VIRUS	GO_DEFENSE_RESPONSE_TO_VIRUS	0.69258237070621	-0.367328101126087	26	1	0.00543478260869565	184	4161	40131	CG9330
GSE14769_UNSTIM_VS_20MIN_LPS_BMDM_UP	GSE14769_UNSTIM_VS_20MIN_LPS_BMDM_UP	0.69258237070621	-0.367328101126087	26	1	0.00543478260869565	184	4161	36134	CG12935
PBX1_02	PBX1_02	0.69258237070621	-0.367328101126087	26	1	0.00543478260869565	184	4161	39505	flr
SENGUPTA_EBNA1_ANTICORRELATED	SENGUPTA_EBNA1_ANTICORRELATED	0.69258237070621	-0.367328101126087	26	1	0.00543478260869565	184	4161	32257	lic
GSE14413_UNSTIM_VS_IFNB_STIM_RAW264_CELLS_UP	GSE14413_UNSTIM_VS_IFNB_STIM_RAW264_CELLS_UP	0.69258237070621	-0.367328101126087	26	1	0.00543478260869565	184	4161	33432	dpp
REACTOME_GLOBAL_GENOMIC_NER_GG_NER	REACTOME_GLOBAL_GENOMIC_NER_GG_NER	0.69258237070621	-0.367328101126087	26	1	0.00543478260869565	184	4161	37791	DNAlig1
KAMMINGA_EZH2_TARGETS	KAMMINGA_EZH2_TARGETS	0.69258237070621	-0.367328101126087	26	1	0.00543478260869565	184	4161	49260	Pp1-87B
chr11q23	chr11q23	0.69258237070621	-0.367328101126087	26	1	0.00543478260869565	184	4161	34364	me31B
GSE11818_WT_VS_DICER_KO_TREG_UP	GSE11818_WT_VS_DICER_KO_TREG_UP	0.69258237070621	-0.367328101126087	26	1	0.00543478260869565	184	4161	3354919	Dbp80
MODULE_552	MODULE_552	0.69258237070621	-0.367328101126087	26	1	0.00543478260869565	184	4161	39203	E(z)
GNF2_SPTA1	GNF2_SPTA1	0.69258237070621	-0.367328101126087	26	1	0.00543478260869565	184	4161	32257	lic
GO_NAD_METABOLIC_PROCESS	GO_NAD_METABOLIC_PROCESS	0.69258237070621	-0.367328101126087	26	1	0.00543478260869565	184	4161	34414	Mdh1
GO_MITOTIC_RECOMBINATION	GO_MITOTIC_RECOMBINATION	0.69258237070621	-0.367328101126087	26	1	0.00543478260869565	184	4161	37791	DNAlig1
GSE18791_UNSTIM_VS_NEWCATSLE_VIRUS_DC_2H_DN	GSE18791_UNSTIM_VS_NEWCATSLE_VIRUS_DC_2H_DN	0.69258237070621	-0.367328101126087	26	1	0.00543478260869565	184	4161	39203	E(z)
ROPERO_HDAC2_TARGETS	ROPERO_HDAC2_TARGETS	0.69258237070621	-0.367328101126087	26	1	0.00543478260869565	184	4161	34363	eEF1delta
GSE40274_FOXP3_VS_FOXP3_AND_HELIOS_TRANSDUCED_ACTIVATED_CD4_TCELL_DN	GSE40274_FOXP3_VS_FOXP3_AND_HELIOS_TRANSDUCED_ACTIVATED_CD4_TCELL_DN	0.69258237070621	-0.367328101126087	26	1	0.00543478260869565	184	4161	34378	Ufd4
GCM_SUFU	GCM_SUFU	0.69258237070621	-0.367328101126087	26	1	0.00543478260869565	184	4161	34378	Ufd4
YAUCH_HEDGEHOG_SIGNALING_PARACRINE_UP	YAUCH_HEDGEHOG_SIGNALING_PARACRINE_UP	0.69258237070621	-0.367328101126087	26	1	0.00543478260869565	184	4161	32977	Ubqn
GSE3720_UNSTIM_VS_LPS_STIM_VD2_GAMMADELTA_TCELL_DN	GSE3720_UNSTIM_VS_LPS_STIM_VD2_GAMMADELTA_TCELL_DN	0.69258237070621	-0.367328101126087	26	1	0.00543478260869565	184	4161	43991	Pten
GSE37534_PIOGLITAZONE_VS_ROSIGLITAZONE_TREATED_CD4_TCELL_PPARG1_FOXP3_TRANSDUCED_UP	GSE37534_PIOGLITAZONE_VS_ROSIGLITAZONE_TREATED_CD4_TCELL_PPARG1_FOXP3_TRANSDUCED_UP	0.695059628301827	-0.363757640979885	80	3	0.016304347826087	184	4161	32977,31146,31349	Ubqn,CG14805,Vap33
GSE3982_MAC_VS_NEUTROPHIL_UP	GSE3982_MAC_VS_NEUTROPHIL_UP	0.695059628301827	-0.363757640979885	80	3	0.016304347826087	184	4161	39340,41290,35386	CycA,TfIIFbeta,CG9246
GTGCCAA_MIR96	GTGCCAA_MIR96	0.695059628301827	-0.363757640979885	80	3	0.016304347826087	184	4161	31487,35336,32257	PGAP1,Fs(2)Ket,lic
GSE41867_NAIVE_VS_EFFECTOR_CD8_TCELL_UP	GSE41867_NAIVE_VS_EFFECTOR_CD8_TCELL_UP	0.695059628301827	-0.363757640979885	80	3	0.016304347826087	184	4161	34716,37136,318095	Pect,mRpS28,CG32576
GSE38696_LIGHT_ZONE_VS_DARK_ZONE_BCELL_UP	GSE38696_LIGHT_ZONE_VS_DARK_ZONE_BCELL_UP	0.695059628301827	-0.363757640979885	80	3	0.016304347826087	184	4161	42880,37528,39448	twin,Fmr1,Vps13D
GSE20198_IL12_IL18_VS_IFNA_TREATED_ACT_CD4_TCELL_DN	GSE20198_IL12_IL18_VS_IFNA_TREATED_ACT_CD4_TCELL_DN	0.695059628301827	-0.363757640979885	80	3	0.016304347826087	184	4161	3354919,31243,39340	Dbp80,eIF3g1,CycA
GSE18893_TCONV_VS_TREG_24H_TNF_STIM_UP	GSE18893_TCONV_VS_TREG_24H_TNF_STIM_UP	0.695059628301827	-0.363757640979885	80	3	0.016304347826087	184	4161	41121,33544,34842	CG8132,Fign,spel1
GSE2770_UNTREATED_VS_ACT_CD4_TCELL_2H_DN	GSE2770_UNTREATED_VS_ACT_CD4_TCELL_2H_DN	0.695059628301827	-0.363757640979885	80	3	0.016304347826087	184	4161	32769,40239,33981	Arp8,Rbbp5,smt3
GSE14308_NAIVE_CD4_TCELL_VS_INDUCED_TREG_DN	GSE14308_NAIVE_CD4_TCELL_VS_INDUCED_TREG_DN	0.695059628301827	-0.363757640979885	80	3	0.016304347826087	184	4161	40732,40239,38598	ECSIT,Rbbp5,CG10672
THUM_SYSTOLIC_HEART_FAILURE_UP	THUM_SYSTOLIC_HEART_FAILURE_UP	0.695059628301827	-0.363757640979885	80	3	0.016304347826087	184	4161	37536,39505,36059	Vps35,flr,14-3-3zeta
YATTNATC_UNKNOWN	YATTNATC_UNKNOWN	0.695059628301827	-0.363757640979885	80	3	0.016304347826087	184	4161	33753,41602,318908	tkv,CtBP,Apf
GO_SYSTEM_PROCESS	GO_SYSTEM_PROCESS	0.695830187975098	-0.36264963121076	278	11	0.0597826086956522	184	4161	43149,31487,36878,32981,43991,31664,32743,53443,39505,32257,41636	Nf1,PGAP1,Sod2,Cdc42,Pten,unc-119,RhoGAPp190,SF2,flr,lic,CG32473
GSE43863_TH1_VS_LY6C_INT_CXCR5POS_EFFECTOR_CD4_TCELL_DN	GSE43863_TH1_VS_LY6C_INT_CXCR5POS_EFFECTOR_CD4_TCELL_DN	0.697734820368967	-0.359916161916694	54	2	0.0108695652173913	184	4161	34153,326157	Wdr82,mon2
GSE3920_UNTREATED_VS_IFNA_TREATED_ENDOTHELIAL_CELL_UP	GSE3920_UNTREATED_VS_IFNA_TREATED_ENDOTHELIAL_CELL_UP	0.697734820368967	-0.359916161916694	54	2	0.0108695652173913	184	4161	37536,318908	Vps35,Apf
PLASARI_TGFB1_TARGETS_10HR_DN	PLASARI_TGFB1_TARGETS_10HR_DN	0.697734820368967	-0.359916161916694	54	2	0.0108695652173913	184	4161	43991,33544	Pten,Fign
GSE22611_NOD2_TRANSDUCED_VS_CTRL_HEK293T_STIMULATED_WITH_MDP_2H_UP	GSE22611_NOD2_TRANSDUCED_VS_CTRL_HEK293T_STIMULATED_WITH_MDP_2H_UP	0.697734820368967	-0.359916161916694	54	2	0.0108695652173913	184	4161	45247,42880	VhaPPA1-1,twin
REACTOME_ASPARAGINE_N_LINKED_GLYCOSYLATION	REACTOME_ASPARAGINE_N_LINKED_GLYCOSYLATION	0.697734820368967	-0.359916161916694	54	2	0.0108695652173913	184	4161	31623,43436	xit,alpha-Man-Ib
MORF_SUPT3H	MORF_SUPT3H	0.697734820368967	-0.359916161916694	54	2	0.0108695652173913	184	4161	39979,326157	CG5589,mon2
GSE14308_TH1_VS_NATURAL_TREG_DN	GSE14308_TH1_VS_NATURAL_TREG_DN	0.697734820368967	-0.359916161916694	54	2	0.0108695652173913	184	4161	40239,40169	Rbbp5,Usp32
GSE8621_UNSTIM_VS_LPS_STIM_MACROPHAGE_UP	GSE8621_UNSTIM_VS_LPS_STIM_MACROPHAGE_UP	0.697734820368967	-0.359916161916694	54	2	0.0108695652173913	184	4161	33981,41756	smt3,HtrA2
GSE360_CTRL_VS_T_GONDII_MAC_DN	GSE360_CTRL_VS_T_GONDII_MAC_DN	0.697734820368967	-0.359916161916694	54	2	0.0108695652173913	184	4161	43229,34842	His2Av,spel1
SCHUETZ_BREAST_CANCER_DUCTAL_INVASIVE_UP	SCHUETZ_BREAST_CANCER_DUCTAL_INVASIVE_UP	0.697734820368967	-0.359916161916694	54	2	0.0108695652173913	184	4161	5740475,41636	CG41378,CG32473
GSE2770_IL12_VS_IL4_TREATED_ACT_CD4_TCELL_6H_UP	GSE2770_IL12_VS_IL4_TREATED_ACT_CD4_TCELL_6H_UP	0.697734820368967	-0.359916161916694	54	2	0.0108695652173913	184	4161	40189,3355150	Tom20,AGO3
GSE7548_DAY7_VS_DAY28_PCC_IMMUNIZATION_CD4_TCELL_UP	GSE7548_DAY7_VS_DAY28_PCC_IMMUNIZATION_CD4_TCELL_UP	0.697734820368967	-0.359916161916694	54	2	0.0108695652173913	184	4161	41071,33432	RagA-B,dpp
GSE46606_UNSTIM_VS_CD40L_IL2_IL5_1DAY_STIMULATED_IRF4MID_SORTED_BCELL_UP	GSE46606_UNSTIM_VS_CD40L_IL2_IL5_1DAY_STIMULATED_IRF4MID_SORTED_BCELL_UP	0.697734820368967	-0.359916161916694	54	2	0.0108695652173913	184	4161	39203,34414	E(z),Mdh1
GSE25677_R848_VS_MPL_AND_R848_STIM_BCELL_DN	GSE25677_R848_VS_MPL_AND_R848_STIM_BCELL_DN	0.697734820368967	-0.359916161916694	54	2	0.0108695652173913	184	4161	34955,39108	CG4935,RpS9
GSE360_L_DONOVANI_VS_L_MAJOR_DC_UP	GSE360_L_DONOVANI_VS_L_MAJOR_DC_UP	0.697734820368967	-0.359916161916694	54	2	0.0108695652173913	184	4161	43009,39226	CG11920,Aps
GSE23502_BM_VS_COLON_TUMOR_HDC_KO_MYELOID_DERIVED_SUPPRESSOR_CELL_DN	GSE23502_BM_VS_COLON_TUMOR_HDC_KO_MYELOID_DERIVED_SUPPRESSOR_CELL_DN	0.697734820368967	-0.359916161916694	54	2	0.0108695652173913	184	4161	31487,39322	PGAP1,Bmcp
GSE45365_NK_CELL_VS_CD11B_DC_MCMV_INFECTION_UP	GSE45365_NK_CELL_VS_CD11B_DC_MCMV_INFECTION_UP	0.697734820368967	-0.359916161916694	54	2	0.0108695652173913	184	4161	39203,3355109	E(z),Parp
GSE39820_TGFBETA1_VS_TGFBETA3_IN_IL6_IL23A_TREATED_CD4_TCELL_UP	GSE39820_TGFBETA1_VS_TGFBETA3_IN_IL6_IL23A_TREATED_CD4_TCELL_UP	0.697734820368967	-0.359916161916694	54	2	0.0108695652173913	184	4161	36878,35386	Sod2,CG9246
GSE19888_ADENOSINE_A3R_ACT_VS_TCELL_MEMBRANES_ACT_IN_MAST_CELL_DN	GSE19888_ADENOSINE_A3R_ACT_VS_TCELL_MEMBRANES_ACT_IN_MAST_CELL_DN	0.697734820368967	-0.359916161916694	54	2	0.0108695652173913	184	4161	32977,40932	Ubqn,mRpS9
ER_Q6_01	ER_Q6_01	0.697734820368967	-0.359916161916694	54	2	0.0108695652173913	184	4161	3355131,33909	cta,Phf5a
GSE411_100MIN_VS_400MIN_IL6_STIM_SOCS3_KO_MACROPHAGE_DN	GSE411_100MIN_VS_400MIN_IL6_STIM_SOCS3_KO_MACROPHAGE_DN	0.697734820368967	-0.359916161916694	54	2	0.0108695652173913	184	4161	3355139,42849	CG17883,Pisd
GSE34006_A2AR_KO_VS_A2AR_AGONIST_TREATED_TREG_DN	GSE34006_A2AR_KO_VS_A2AR_AGONIST_TREATED_TREG_DN	0.697734820368967	-0.359916161916694	54	2	0.0108695652173913	184	4161	40240,36134	eRF1,CG12935
GSE24972_MARGINAL_ZONE_BCELL_VS_FOLLICULAR_BCELL_IRF8_KO_UP	GSE24972_MARGINAL_ZONE_BCELL_VS_FOLLICULAR_BCELL_IRF8_KO_UP	0.697734820368967	-0.359916161916694	54	2	0.0108695652173913	184	4161	35850,32069	CG8635,l(1)10Bb
P300_01	P300_01	0.697734820368967	-0.359916161916694	54	2	0.0108695652173913	184	4161	41602,44289	CtBP,flw
GO_RESPONSE_TO_PEPTIDE	GO_RESPONSE_TO_PEPTIDE	0.69776201193808	-0.359877191467623	106	4	0.0217391304347826	184	4161	40168,3355109,45247,39340	Rab8,Parp,VhaPPA1-1,CycA
GO_RESPONSE_TO_STEROID_HORMONE	GO_RESPONSE_TO_STEROID_HORMONE	0.69776201193808	-0.359877191467623	106	4	0.0217391304347826	184	4161	40239,39340,43991,39203	Rbbp5,CycA,Pten,E(z)
MULLIGHAN_MLL_SIGNATURE_2_UP	MULLIGHAN_MLL_SIGNATURE_2_UP	0.69776201193808	-0.359877191467623	106	4	0.0217391304347826	184	4161	31664,35043,3355107,31604	unc-119,Rpb11,Tim17b,ND-ASHI
GO_PROTEIN_OLIGOMERIZATION	GO_PROTEIN_OLIGOMERIZATION	0.70242893066039	-0.353211049211622	157	6	0.0326086956521739	184	4161	33999,31110,36878,42996,38598,41773	MICU1,inc,Sod2,bai,CG10672,His4r
GO_RESPONSE_TO_INORGANIC_SUBSTANCE	GO_RESPONSE_TO_INORGANIC_SUBSTANCE	0.702556333321851	-0.353029691207271	132	5	0.0271739130434783	184	4161	39340,36878,39203,32556,43991	CycA,Sod2,E(z),Stim,Pten
REN_ALVEOLAR_RHABDOMYOSARCOMA_DN	REN_ALVEOLAR_RHABDOMYOSARCOMA_DN	0.702556333321851	-0.353029691207271	132	5	0.0271739130434783	184	4161	39505,35780,41917,43991,33444	flr,Cul4,Arpc3A,Pten,Arpc5
GO_GOLGI_MEMBRANE	GO_GOLGI_MEMBRANE	0.703057763873779	-0.352316222874534	231	9	0.0489130434782609	184	4161	35159,53554,3355139,31349,42996,40168,34961,318095,32981	CG15168,krz,CG17883,Vap33,bai,Rab8,heix,CG32576,Cdc42
GO_CENTRAL_NERVOUS_SYSTEM_DEVELOPMENT	GO_CENTRAL_NERVOUS_SYSTEM_DEVELOPMENT	0.703057763873779	-0.352316222874534	231	9	0.0489130434782609	184	4161	39203,32743,43991,33432,43832,43149,31487,32981,41756	E(z),RhoGAPp190,Pten,dpp,PlexA,Nf1,PGAP1,Cdc42,HtrA2
GSE17974_CTRL_VS_ACT_IL4_AND_ANTI_IL12_12H_CD4_TCELL_DN	GSE17974_CTRL_VS_ACT_IL4_AND_ANTI_IL12_12H_CD4_TCELL_DN	0.703143782090725	-0.35219388163931	81	3	0.016304347826087	184	4161	38244,39990,37136	Rap1,CG5535,mRpS28
GSE1112_OT1_VS_HY_CD8AB_THYMOCYTE_RTOC_CULTURE_DN	GSE1112_OT1_VS_HY_CD8AB_THYMOCYTE_RTOC_CULTURE_DN	0.703143782090725	-0.35219388163931	81	3	0.016304347826087	184	4161	42880,32272,39811	twin,Coq5,Tcs3
RICKMAN_TUMOR_DIFFERENTIATED_WELL_VS_POORLY_DN	RICKMAN_TUMOR_DIFFERENTIATED_WELL_VS_POORLY_DN	0.703143782090725	-0.35219388163931	81	3	0.016304347826087	184	4161	31110,40168,318095	inc,Rab8,CG32576
GO_TUBE_MORPHOGENESIS	GO_TUBE_MORPHOGENESIS	0.703143782090725	-0.35219388163931	81	3	0.016304347826087	184	4161	32743,3355131,33432	RhoGAPp190,cta,dpp
GSE24026_PD1_LIGATION_VS_CTRL_IN_ACT_TCELL_LINE_DN	GSE24026_PD1_LIGATION_VS_CTRL_IN_ACT_TCELL_LINE_DN	0.703143782090725	-0.35219388163931	81	3	0.016304347826087	184	4161	41295,36981,35924	Art1,eIF3b,tsu
GSE13485_CTRL_VS_DAY1_YF17D_VACCINE_PBMC_UP	GSE13485_CTRL_VS_DAY1_YF17D_VACCINE_PBMC_UP	0.703143782090725	-0.35219388163931	81	3	0.016304347826087	184	4161	36137,40239,43325	CG12341,Rbbp5,CG5590
GSE20715_0H_VS_48H_OZONE_TLR4_KO_LUNG_DN	GSE20715_0H_VS_48H_OZONE_TLR4_KO_LUNG_DN	0.703143782090725	-0.35219388163931	81	3	0.016304347826087	184	4161	36562,36878,41531	CG13016,Sod2,Prosalpha2
GO_OXIDOREDUCTASE_ACTIVITY	GO_OXIDOREDUCTASE_ACTIVITY	0.704178852177308	-0.350722903701462	304	12	0.0652173913043478	184	4161	43325,38598,41602,49427,5740475,34414,38646,31576,36878,31604,40732,33432	CG5590,CG10672,CtBP,l(2)37Bb,CG41378,Mdh1,Txl,CG3842,Sod2,ND-ASHI,ECSIT,dpp
GABP_B	GABP_B	0.704822760357945	-0.349808911524684	107	4	0.0217391304347826	184	4161	43149,319046,35386,39505	Nf1,CG31957,CG9246,flr
GO_MOVEMENT_OF_CELL_OR_SUBCELLULAR_COMPONENT	GO_MOVEMENT_OF_CELL_OR_SUBCELLULAR_COMPONENT	0.704896981279065	-0.349703612692587	280	11	0.0597826086956522	184	4161	33753,41917,41636,3355131,31381,33444,32981,38515,43832,43991,35336	tkv,Arpc3A,CG32473,cta,rb,Arpc5,Cdc42,pav,PlexA,Pten,Fs(2)Ket
MODULE_127	MODULE_127	0.706261897618388	-0.347769150478053	27	1	0.00543478260869565	184	4161	39203	E(z)
GSE21379_WT_VS_SAP_KO_TFH_CD4_TCELL_UP	GSE21379_WT_VS_SAP_KO_TFH_CD4_TCELL_UP	0.706261897618388	-0.347769150478053	27	1	0.00543478260869565	184	4161	36137	CG12341
GO_REGULATION_OF_RECEPTOR_ACTIVITY	GO_REGULATION_OF_RECEPTOR_ACTIVITY	0.706261897618388	-0.347769150478053	27	1	0.00543478260869565	184	4161	32069	l(1)10Bb
GSE40666_UNTREATED_VS_IFNA_STIM_CD8_TCELL_90MIN_UP	GSE40666_UNTREATED_VS_IFNA_STIM_CD8_TCELL_90MIN_UP	0.706261897618388	-0.347769150478053	27	1	0.00543478260869565	184	4161	37751	sigmar
GSE29618_PRE_VS_DAY7_POST_TIV_FLU_VACCINE_BCELL_UP	GSE29618_PRE_VS_DAY7_POST_TIV_FLU_VACCINE_BCELL_UP	0.706261897618388	-0.347769150478053	27	1	0.00543478260869565	184	4161	43149	Nf1
WATANABE_RECTAL_CANCER_RADIOTHERAPY_RESPONSIVE_DN	WATANABE_RECTAL_CANCER_RADIOTHERAPY_RESPONSIVE_DN	0.706261897618388	-0.347769150478053	27	1	0.00543478260869565	184	4161	34965	CG5861
GSE21927_SPLENIC_C26GM_TUMOROUS_VS_4T1_TUMOR_MONOCYTES_UP	GSE21927_SPLENIC_C26GM_TUMOROUS_VS_4T1_TUMOR_MONOCYTES_UP	0.706261897618388	-0.347769150478053	27	1	0.00543478260869565	184	4161	326250	CG34148
GO_RESPONSE_TO_AMINO_ACID	GO_RESPONSE_TO_AMINO_ACID	0.706261897618388	-0.347769150478053	27	1	0.00543478260869565	184	4161	41071	RagA-B
GSE2770_TGFB_AND_IL4_ACT_VS_ACT_CD4_TCELL_2H_DN	GSE2770_TGFB_AND_IL4_ACT_VS_ACT_CD4_TCELL_2H_DN	0.706261897618388	-0.347769150478053	27	1	0.00543478260869565	184	4161	40168	Rab8
GO_MESONEPHROS_DEVELOPMENT	GO_MESONEPHROS_DEVELOPMENT	0.706261897618388	-0.347769150478053	27	1	0.00543478260869565	184	4161	33432	dpp
GO_TRICARBOXYLIC_ACID_METABOLIC_PROCESS	GO_TRICARBOXYLIC_ACID_METABOLIC_PROCESS	0.706261897618388	-0.347769150478053	27	1	0.00543478260869565	184	4161	34414	Mdh1
GO_LYSOSOMAL_LUMEN	GO_LYSOSOMAL_LUMEN	0.706261897618388	-0.347769150478053	27	1	0.00543478260869565	184	4161	5740475	CG41378
MORF_REV3L	MORF_REV3L	0.706261897618388	-0.347769150478053	27	1	0.00543478260869565	184	4161	39157	Cdk8
PKCA_DN.V1_DN	PKCA_DN.V1_DN	0.706261897618388	-0.347769150478053	27	1	0.00543478260869565	184	4161	34364	me31B
GNF2_HAT1	GNF2_HAT1	0.706261897618388	-0.347769150478053	27	1	0.00543478260869565	184	4161	53443	SF2
MODULE_189	MODULE_189	0.706261897618388	-0.347769150478053	27	1	0.00543478260869565	184	4161	39203	E(z)
chr4q21	chr4q21	0.706261897618388	-0.347769150478053	27	1	0.00543478260869565	184	4161	38905	mus301
GO_LIPASE_ACTIVITY	GO_LIPASE_ACTIVITY	0.706261897618388	-0.347769150478053	27	1	0.00543478260869565	184	4161	31716	sws
chr12p13	chr12p13	0.706261897618388	-0.347769150478053	27	1	0.00543478260869565	184	4161	318095	CG32576
GCM_BMPR2	GCM_BMPR2	0.706261897618388	-0.347769150478053	27	1	0.00543478260869565	184	4161	41992	ema
DAIRKEE_TERT_TARGETS_DN	DAIRKEE_TERT_TARGETS_DN	0.706261897618388	-0.347769150478053	27	1	0.00543478260869565	184	4161	35098	RpS26
LEE_AGING_NEOCORTEX_UP	LEE_AGING_NEOCORTEX_UP	0.706261897618388	-0.347769150478053	27	1	0.00543478260869565	184	4161	32207	LIMK1
GO_NUCLEAR_MATRIX	GO_NUCLEAR_MATRIX	0.706261897618388	-0.347769150478053	27	1	0.00543478260869565	184	4161	33909	Phf5a
GO_REGULATION_OF_JNK_CASCADE	GO_REGULATION_OF_JNK_CASCADE	0.706261897618388	-0.347769150478053	27	1	0.00543478260869565	184	4161	32981	Cdc42
GO_REGULATION_OF_OXIDOREDUCTASE_ACTIVITY	GO_REGULATION_OF_OXIDOREDUCTASE_ACTIVITY	0.706261897618388	-0.347769150478053	27	1	0.00543478260869565	184	4161	40732	ECSIT
GSE13485_CTRL_VS_DAY7_YF17D_VACCINE_PBMC_DN	GSE13485_CTRL_VS_DAY7_YF17D_VACCINE_PBMC_DN	0.706261897618388	-0.347769150478053	27	1	0.00543478260869565	184	4161	34842	spel1
GSE18893_TCONV_VS_TREG_2H_TNF_STIM_DN	GSE18893_TCONV_VS_TREG_2H_TNF_STIM_DN	0.706261897618388	-0.347769150478053	27	1	0.00543478260869565	184	4161	32522	Graf
GSE36078_UNTREATED_VS_AD5_INF_MOUSE_LUNG_DC_UP	GSE36078_UNTREATED_VS_AD5_INF_MOUSE_LUNG_DC_UP	0.706261897618388	-0.347769150478053	27	1	0.00543478260869565	184	4161	43832	PlexA
MORF_CASP10	MORF_CASP10	0.706261897618388	-0.347769150478053	27	1	0.00543478260869565	184	4161	43149	Nf1
GO_DNA_HELICASE_ACTIVITY	GO_DNA_HELICASE_ACTIVITY	0.706261897618388	-0.347769150478053	27	1	0.00543478260869565	184	4161	42314	Ino80
JAATINEN_HEMATOPOIETIC_STEM_CELL_DN	JAATINEN_HEMATOPOIETIC_STEM_CELL_DN	0.706261897618388	-0.347769150478053	27	1	0.00543478260869565	184	4161	5740475	CG41378
BURTON_ADIPOGENESIS_2	BURTON_ADIPOGENESIS_2	0.706261897618388	-0.347769150478053	27	1	0.00543478260869565	184	4161	32207	LIMK1
BYSTRYKH_HEMATOPOIESIS_STEM_CELL_AND_BRAIN_QTL_CIS	BYSTRYKH_HEMATOPOIESIS_STEM_CELL_AND_BRAIN_QTL_CIS	0.706261897618388	-0.347769150478053	27	1	0.00543478260869565	184	4161	41992	ema
GSE37605_FOXP3_FUSION_GFP_VS_IRES_GFP_TREG_C57BL6_UP	GSE37605_FOXP3_FUSION_GFP_VS_IRES_GFP_TREG_C57BL6_UP	0.706261897618388	-0.347769150478053	27	1	0.00543478260869565	184	4161	31839	CG7766
KYNG_DNA_DAMAGE_BY_GAMMA_AND_UV_RADIATION	KYNG_DNA_DAMAGE_BY_GAMMA_AND_UV_RADIATION	0.706261897618388	-0.347769150478053	27	1	0.00543478260869565	184	4161	39340	CycA
GSE18791_UNSTIM_VS_NEWCATSLE_VIRUS_DC_10H_DN	GSE18791_UNSTIM_VS_NEWCATSLE_VIRUS_DC_10H_DN	0.706261897618388	-0.347769150478053	27	1	0.00543478260869565	184	4161	31487	PGAP1
GO_MIDBRAIN_DEVELOPMENT	GO_MIDBRAIN_DEVELOPMENT	0.706261897618388	-0.347769150478053	27	1	0.00543478260869565	184	4161	32981	Cdc42
GSE3920_UNTREATED_VS_IFNA_TREATED_FIBROBLAST_UP	GSE3920_UNTREATED_VS_IFNA_TREATED_FIBROBLAST_UP	0.706261897618388	-0.347769150478053	27	1	0.00543478260869565	184	4161	39990	CG5535
GSE3982_EFF_MEMORY_CD4_TCELL_VS_TH1_UP	GSE3982_EFF_MEMORY_CD4_TCELL_VS_TH1_UP	0.706261897618388	-0.347769150478053	27	1	0.00543478260869565	184	4161	34363	eEF1delta
GSE37533_PPARG1_FOXP3_VS_FOXP3_TRANSDUCED_CD4_TCELL_PIOGLITAZONE_TREATED_UP	GSE37533_PPARG1_FOXP3_VS_FOXP3_TRANSDUCED_CD4_TCELL_PIOGLITAZONE_TREATED_UP	0.706261897618388	-0.347769150478053	27	1	0.00543478260869565	184	4161	37528	Fmr1
GO_CORE_PROMOTER_BINDING	GO_CORE_PROMOTER_BINDING	0.706261897618388	-0.347769150478053	27	1	0.00543478260869565	184	4161	39203	E(z)
ROVERSI_GLIOMA_COPY_NUMBER_UP	ROVERSI_GLIOMA_COPY_NUMBER_UP	0.706261897618388	-0.347769150478053	27	1	0.00543478260869565	184	4161	43241	Tsp97E
GINESTIER_BREAST_CANCER_ZNF217_AMPLIFIED_UP	GINESTIER_BREAST_CANCER_ZNF217_AMPLIFIED_UP	0.706261897618388	-0.347769150478053	27	1	0.00543478260869565	184	4161	32981	Cdc42
FURUKAWA_DUSP6_TARGETS_PCI35_DN	FURUKAWA_DUSP6_TARGETS_PCI35_DN	0.706261897618388	-0.347769150478053	27	1	0.00543478260869565	184	4161	39340	CycA
GSE4984_GALECTIN1_VS_VEHICLE_CTRL_TREATED_DC_UP	GSE4984_GALECTIN1_VS_VEHICLE_CTRL_TREATED_DC_UP	0.706261897618388	-0.347769150478053	27	1	0.00543478260869565	184	4161	41602	CtBP
GNF2_TPT1	GNF2_TPT1	0.706261897618388	-0.347769150478053	27	1	0.00543478260869565	184	4161	41341	Tctp
GSE13485_CTRL_VS_DAY21_YF17D_VACCINE_PBMC_DN	GSE13485_CTRL_VS_DAY21_YF17D_VACCINE_PBMC_DN	0.706261897618388	-0.347769150478053	27	1	0.00543478260869565	184	4161	36310	CG8860
GO_POSITIVE_REGULATION_OF_DNA_BIOSYNTHETIC_PROCESS	GO_POSITIVE_REGULATION_OF_DNA_BIOSYNTHETIC_PROCESS	0.706261897618388	-0.347769150478053	27	1	0.00543478260869565	184	4161	34674	CCT4
GSE18281_PERIMEDULLARY_CORTICAL_REGION_VS_WHOLE_MEDULLA_THYMUS_DN	GSE18281_PERIMEDULLARY_CORTICAL_REGION_VS_WHOLE_MEDULLA_THYMUS_DN	0.706261897618388	-0.347769150478053	27	1	0.00543478260869565	184	4161	39979	CG5589
GSE3720_VD1_VS_VD2_GAMMADELTA_TCELL_WITH_LPS_STIM_DN	GSE3720_VD1_VS_VD2_GAMMADELTA_TCELL_WITH_LPS_STIM_DN	0.707390055612212	-0.3461730599683	55	2	0.0108695652173913	184	4161	38515,53569	pav,pins
GSE20198_UNTREATED_VS_IL12_IL18_TREATED_ACT_CD4_TCELL_UP	GSE20198_UNTREATED_VS_IL12_IL18_TREATED_ACT_CD4_TCELL_UP	0.707390055612212	-0.3461730599683	55	2	0.0108695652173913	184	4161	34153,40557	Wdr82,CG9853
GSE1448_CTRL_VS_ANTI_VALPHA2_DP_THYMOCYTE_UP	GSE1448_CTRL_VS_ANTI_VALPHA2_DP_THYMOCYTE_UP	0.707390055612212	-0.3461730599683	55	2	0.0108695652173913	184	4161	39175,43009	vnc,CG11920
GSE360_HIGH_VS_LOW_DOSE_B_MALAYI_MAC_DN	GSE360_HIGH_VS_LOW_DOSE_B_MALAYI_MAC_DN	0.707390055612212	-0.3461730599683	55	2	0.0108695652173913	184	4161	39979,43229	CG5589,His2Av
GSE18281_SUBCAPSULAR_CORTICAL_REGION_VS_WHOLE_MEDULLA_THYMUS_UP	GSE18281_SUBCAPSULAR_CORTICAL_REGION_VS_WHOLE_MEDULLA_THYMUS_UP	0.707390055612212	-0.3461730599683	55	2	0.0108695652173913	184	4161	36981,40131	eIF3b,CG9330
GSE4142_PLASMA_CELL_VS_MEMORY_BCELL_DN	GSE4142_PLASMA_CELL_VS_MEMORY_BCELL_DN	0.707390055612212	-0.3461730599683	55	2	0.0108695652173913	184	4161	33432,33909	dpp,Phf5a
GSE39110_DAY3_VS_DAY6_POST_IMMUNIZATION_CD8_TCELL_UP	GSE39110_DAY3_VS_DAY6_POST_IMMUNIZATION_CD8_TCELL_UP	0.707390055612212	-0.3461730599683	55	2	0.0108695652173913	184	4161	31716,38983	sws,RpL14
GSE8621_UNSTIM_VS_LPS_PRIMED_AND_LPS_STIM_MACROPHAGE_UP	GSE8621_UNSTIM_VS_LPS_PRIMED_AND_LPS_STIM_MACROPHAGE_UP	0.707390055612212	-0.3461730599683	55	2	0.0108695652173913	184	4161	38598,53569	CG10672,pins
GSE41867_LCMV_ARMSTRONG_VS_CLONE13_DAY8_EFFECTOR_CD8_TCELL_DN	GSE41867_LCMV_ARMSTRONG_VS_CLONE13_DAY8_EFFECTOR_CD8_TCELL_DN	0.707390055612212	-0.3461730599683	55	2	0.0108695652173913	184	4161	42880,34965	twin,CG5861
GSE1925_CTRL_VS_24H_IFNG_STIM_MACROPHAGE_DN	GSE1925_CTRL_VS_24H_IFNG_STIM_MACROPHAGE_DN	0.707390055612212	-0.3461730599683	55	2	0.0108695652173913	184	4161	41773,43005	His4r,Stt3B
GSE24574_BCL6_LOW_TFH_VS_NAIVE_CD4_TCELL_UP	GSE24574_BCL6_LOW_TFH_VS_NAIVE_CD4_TCELL_UP	0.707390055612212	-0.3461730599683	55	2	0.0108695652173913	184	4161	43991,37791	Pten,DNAlig1
GSE17721_CTRL_VS_PAM3CSK4_24H_BMDC_UP	GSE17721_CTRL_VS_PAM3CSK4_24H_BMDC_UP	0.707390055612212	-0.3461730599683	55	2	0.0108695652173913	184	4161	38983,36976	RpL14,CG4866
GSE360_T_GONDII_VS_B_MALAYI_LOW_DOSE_DC_DN	GSE360_T_GONDII_VS_B_MALAYI_LOW_DOSE_DC_DN	0.707390055612212	-0.3461730599683	55	2	0.0108695652173913	184	4161	32522,39505	Graf,flr
BILD_E2F3_ONCOGENIC_SIGNATURE	BILD_E2F3_ONCOGENIC_SIGNATURE	0.707390055612212	-0.3461730599683	55	2	0.0108695652173913	184	4161	38493,39203	Rop,E(z)
GSE1432_CTRL_VS_IFNG_1H_MICROGLIA_DN	GSE1432_CTRL_VS_IFNG_1H_MICROGLIA_DN	0.707390055612212	-0.3461730599683	55	2	0.0108695652173913	184	4161	39203,37136	E(z),mRpS28
GSE2585_CTEC_VS_MTEC_THYMUS_UP	GSE2585_CTEC_VS_MTEC_THYMUS_UP	0.707390055612212	-0.3461730599683	55	2	0.0108695652173913	184	4161	36134,39108	CG12935,RpS9
GSE29618_BCELL_VS_PDC_DN	GSE29618_BCELL_VS_PDC_DN	0.707390055612212	-0.3461730599683	55	2	0.0108695652173913	184	4161	42996,39505	bai,flr
GSE26343_WT_VS_NFAT5_KO_MACROPHAGE_LPS_STIM_UP	GSE26343_WT_VS_NFAT5_KO_MACROPHAGE_LPS_STIM_UP	0.707390055612212	-0.3461730599683	55	2	0.0108695652173913	184	4161	35336,37254	Fs(2)Ket,sm
GSE37533_UNTREATED_VS_PIOGLIZATONE_TREATED_CD4_TCELL_PPARG1_AND_FOXP3_TRASDUCED_UP	GSE37533_UNTREATED_VS_PIOGLIZATONE_TREATED_CD4_TCELL_PPARG1_AND_FOXP3_TRASDUCED_UP	0.707390055612212	-0.3461730599683	55	2	0.0108695652173913	184	4161	37751,3355126	sigmar,CG17493
MYB_Q3	MYB_Q3	0.707390055612212	-0.3461730599683	55	2	0.0108695652173913	184	4161	43005,40169	Stt3B,Usp32
GSE3982_EOSINOPHIL_VS_CENT_MEMORY_CD4_TCELL_UP	GSE3982_EOSINOPHIL_VS_CENT_MEMORY_CD4_TCELL_UP	0.707390055612212	-0.3461730599683	55	2	0.0108695652173913	184	4161	43991,32522	Pten,Graf
WANG_CISPLATIN_RESPONSE_AND_XPC_DN	WANG_CISPLATIN_RESPONSE_AND_XPC_DN	0.707390055612212	-0.3461730599683	55	2	0.0108695652173913	184	4161	39979,31243	CG5589,eIF3g1
GSE5589_IL6_KO_VS_IL10_KO_LPS_STIM_MACROPHAGE_180MIN_UP	GSE5589_IL6_KO_VS_IL10_KO_LPS_STIM_MACROPHAGE_180MIN_UP	0.707390055612212	-0.3461730599683	55	2	0.0108695652173913	184	4161	41991,31243	mRpS33,eIF3g1
GO_ION_HOMEOSTASIS	GO_ION_HOMEOSTASIS	0.708882099401299	-0.344066057672458	133	5	0.0271739130434783	184	4161	3355131,33999,31349,45247,41341	cta,MICU1,Vap33,VhaPPA1-1,Tctp
NUYTTEN_NIPP1_TARGETS_UP	NUYTTEN_NIPP1_TARGETS_UP	0.710616320451975	-0.341622628515727	208	8	0.0434782608695652	184	4161	43503,43005,36246,36059,32207,35780,41290,32272	CIA30,Stt3B,Roc2,14-3-3zeta,LIMK1,Cul4,TfIIFbeta,Coq5
GO_INTRINSIC_COMPONENT_OF_PLASMA_MEMBRANE	GO_INTRINSIC_COMPONENT_OF_PLASMA_MEMBRANE	0.710752732918876	-0.341430683338651	257	10	0.0543478260869565	184	4161	43832,33432,43149,43241,41756,32556,39990,41636,32569,33753	PlexA,dpp,Nf1,Tsp97E,HtrA2,Stim,CG5535,CG32473,vap,tkv
GO_AMIDE_BINDING	GO_AMIDE_BINDING	0.71106488337341	-0.340991596839831	82	3	0.016304347826087	184	4161	35336,40189,41636	Fs(2)Ket,Tom20,CG32473
GSE27786_NKTCELL_VS_MONO_MAC_UP	GSE27786_NKTCELL_VS_MONO_MAC_UP	0.71106488337341	-0.340991596839831	82	3	0.016304347826087	184	4161	39157,38520,40678	Cdk8,CG11586,noi
GO_PROTEIN_MATURATION	GO_PROTEIN_MATURATION	0.71106488337341	-0.340991596839831	82	3	0.016304347826087	184	4161	41756,3355109,41636	HtrA2,Parp,CG32473
GO_POSITIVE_REGULATION_OF_INNATE_IMMUNE_RESPONSE	GO_POSITIVE_REGULATION_OF_INNATE_IMMUNE_RESPONSE	0.71106488337341	-0.340991596839831	82	3	0.016304347826087	184	4161	33105,40388,41531	Rpt6,Rpn10,Prosalpha2
GSE27241_WT_CTRL_VS_DIGOXIN_TREATED_RORGT_KO_CD4_TCELL_IN_TH17_POLARIZING_CONDITIONS_DN	GSE27241_WT_CTRL_VS_DIGOXIN_TREATED_RORGT_KO_CD4_TCELL_IN_TH17_POLARIZING_CONDITIONS_DN	0.71106488337341	-0.340991596839831	82	3	0.016304347826087	184	4161	318095,34965,35127	CG32576,CG5861,CG10343
ATTCTTT_MIR186	ATTCTTT_MIR186	0.71106488337341	-0.340991596839831	82	3	0.016304347826087	184	4161	32981,49260,44289	Cdc42,Pp1-87B,flw
GSE22886_NAIVE_CD4_TCELL_VS_DC_DN	GSE22886_NAIVE_CD4_TCELL_VS_DC_DN	0.71106488337341	-0.340991596839831	82	3	0.016304347826087	184	4161	31110,5740475,45247	inc,CG41378,VhaPPA1-1
GSE10239_KLRG1INT_VS_KLRG1HIGH_EFF_CD8_TCELL_UP	GSE10239_KLRG1INT_VS_KLRG1HIGH_EFF_CD8_TCELL_UP	0.71106488337341	-0.340991596839831	82	3	0.016304347826087	184	4161	43101,39990,40189	CG4743,CG5535,Tom20
MODULE_459	MODULE_459	0.71106488337341	-0.340991596839831	82	3	0.016304347826087	184	4161	33964,42880,34363	Rat1,twin,eEF1delta
NUYTTEN_NIPP1_TARGETS_DN	NUYTTEN_NIPP1_TARGETS_DN	0.712789447405455	-0.338569207360693	233	9	0.0489130434782609	184	4161	42996,39990,43229,39811,318095,35336,40189,31110,44289	bai,CG5535,His2Av,Tcs3,CG32576,Fs(2)Ket,Tom20,inc,flw
GO_CHEMICAL_HOMEOSTASIS	GO_CHEMICAL_HOMEOSTASIS	0.715678175156616	-0.33452468910437	209	8	0.0434782608695652	184	4161	3355131,3355139,31349,38244,41341,33999,36878,45247	cta,CG17883,Vap33,Rap1,Tctp,MICU1,Sod2,VhaPPA1-1
GSE31082_DP_VS_CD8_SP_THYMOCYTE_DN	GSE31082_DP_VS_CD8_SP_THYMOCYTE_DN	0.716788194162079	-0.332974887655045	56	2	0.0108695652173913	184	4161	34363,34674	eEF1delta,CCT4
GSE13306_RA_VS_UNTREATED_MEM_CD4_TCELL_UP	GSE13306_RA_VS_UNTREATED_MEM_CD4_TCELL_UP	0.716788194162079	-0.332974887655045	56	2	0.0108695652173913	184	4161	31716,33444	sws,Arpc5
GSE11961_MEMORY_BCELL_DAY40_VS_GERMINAL_CENTER_BCELL_DAY40_UP	GSE11961_MEMORY_BCELL_DAY40_VS_GERMINAL_CENTER_BCELL_DAY40_UP	0.716788194162079	-0.332974887655045	56	2	0.0108695652173913	184	4161	53569,39340	pins,CycA
CEBPA_01	CEBPA_01	0.716788194162079	-0.332974887655045	56	2	0.0108695652173913	184	4161	44289,32257	flw,lic
GO_POSITIVE_REGULATION_OF_SEQUENCE_SPECIFIC_DNA_BINDING_TRANSCRIPTION_FACTOR_ACTIVITY	GO_POSITIVE_REGULATION_OF_SEQUENCE_SPECIFIC_DNA_BINDING_TRANSCRIPTION_FACTOR_ACTIVITY	0.716788194162079	-0.332974887655045	56	2	0.0108695652173913	184	4161	43991,32069	Pten,l(1)10Bb
GO_DNA_DEPENDENT_DNA_REPLICATION	GO_DNA_DEPENDENT_DNA_REPLICATION	0.716788194162079	-0.332974887655045	56	2	0.0108695652173913	184	4161	3355109,37791	Parp,DNAlig1
GSE43955_TH0_VS_TGFB_IL6_TH17_ACT_CD4_TCELL_60H_UP	GSE43955_TH0_VS_TGFB_IL6_TH17_ACT_CD4_TCELL_60H_UP	0.716788194162079	-0.332974887655045	56	2	0.0108695652173913	184	4161	41991,33971	mRpS33,Fgop2
GSE39820_CTRL_VS_TGFBETA1_IL6_CD4_TCELL_DN	GSE39820_CTRL_VS_TGFBETA1_IL6_CD4_TCELL_DN	0.716788194162079	-0.332974887655045	56	2	0.0108695652173913	184	4161	53569,49260	pins,Pp1-87B
GSE41978_ID2_KO_AND_BIM_KO_VS_BIM_KO_KLRG1_LOW_EFFECTOR_CD8_TCELL_UP	GSE41978_ID2_KO_AND_BIM_KO_VS_BIM_KO_KLRG1_LOW_EFFECTOR_CD8_TCELL_UP	0.716788194162079	-0.332974887655045	56	2	0.0108695652173913	184	4161	38520,42849	CG11586,Pisd
AAGCACT_MIR520F	AAGCACT_MIR520F	0.716788194162079	-0.332974887655045	56	2	0.0108695652173913	184	4161	38244,35336	Rap1,Fs(2)Ket
GNF2_PA2G4	GNF2_PA2G4	0.716788194162079	-0.332974887655045	56	2	0.0108695652173913	184	4161	34674,31442	CCT4,snf
STAT_01	STAT_01	0.716788194162079	-0.332974887655045	56	2	0.0108695652173913	184	4161	32257,32569	lic,vap
HNF4ALPHA_Q6	HNF4ALPHA_Q6	0.716788194162079	-0.332974887655045	56	2	0.0108695652173913	184	4161	32257,39157	lic,Cdk8
GO_MUSCLE_SYSTEM_PROCESS	GO_MUSCLE_SYSTEM_PROCESS	0.716788194162079	-0.332974887655045	56	2	0.0108695652173913	184	4161	32257,53443	lic,SF2
TCF11MAFG_01	TCF11MAFG_01	0.716788194162079	-0.332974887655045	56	2	0.0108695652173913	184	4161	41531,32207	Prosalpha2,LIMK1
GSE22589_HIV_VS_HIV_AND_SIV_INFECTED_DC_DN	GSE22589_HIV_VS_HIV_AND_SIV_INFECTED_DC_DN	0.716788194162079	-0.332974887655045	56	2	0.0108695652173913	184	4161	43163,40732	Exo84,ECSIT
GSE17580_UNINFECTED_VS_S_MANSONI_INF_TREG_DN	GSE17580_UNINFECTED_VS_S_MANSONI_INF_TREG_DN	0.716788194162079	-0.332974887655045	56	2	0.0108695652173913	184	4161	36134,32069	CG12935,l(1)10Bb
GSE8621_LPS_STIM_VS_LPS_PRIMED_AND_LPS_STIM_MACROPHAGE_DN	GSE8621_LPS_STIM_VS_LPS_PRIMED_AND_LPS_STIM_MACROPHAGE_DN	0.716788194162079	-0.332974887655045	56	2	0.0108695652173913	184	4161	31243,3355131	eIF3g1,cta
GSE5589_LPS_VS_LPS_AND_IL10_STIM_MACROPHAGE_45MIN_UP	GSE5589_LPS_VS_LPS_AND_IL10_STIM_MACROPHAGE_45MIN_UP	0.716788194162079	-0.332974887655045	56	2	0.0108695652173913	184	4161	35924,37791	tsu,DNAlig1
GSE14350_TREG_VS_TEFF_DN	GSE14350_TREG_VS_TEFF_DN	0.716788194162079	-0.332974887655045	56	2	0.0108695652173913	184	4161	37005,43149	eIF3c,Nf1
GSE28737_WT_VS_BCL6_KO_MARGINAL_ZONE_BCELL_DN	GSE28737_WT_VS_BCL6_KO_MARGINAL_ZONE_BCELL_DN	0.716788194162079	-0.332974887655045	56	2	0.0108695652173913	184	4161	53569,43832	pins,PlexA
GSE28737_BCL6_HET_VS_BCL6_KO_FOLLICULAR_BCELL_UP	GSE28737_BCL6_HET_VS_BCL6_KO_FOLLICULAR_BCELL_UP	0.716788194162079	-0.332974887655045	56	2	0.0108695652173913	184	4161	41602,37136	CtBP,mRpS28
ESC_J1_UP_LATE.V1_DN	ESC_J1_UP_LATE.V1_DN	0.716788194162079	-0.332974887655045	56	2	0.0108695652173913	184	4161	34955,39175	CG4935,vnc
GSE5542_IFNA_VS_IFNA_AND_IFNG_TREATED_EPITHELIAL_CELLS_6H_DN	GSE5542_IFNA_VS_IFNA_AND_IFNG_TREATED_EPITHELIAL_CELLS_6H_DN	0.716788194162079	-0.332974887655045	56	2	0.0108695652173913	184	4161	39811,41756	Tcs3,HtrA2
GSE360_DC_VS_MAC_M_TUBERCULOSIS_DN	GSE360_DC_VS_MAC_M_TUBERCULOSIS_DN	0.716788194162079	-0.332974887655045	56	2	0.0108695652173913	184	4161	43991,3355126	Pten,CG17493
GSE9316_IL6_KO_VS_IFNG_KO_INVIVO_EXPANDED_CD4_TCELL_UP	GSE9316_IL6_KO_VS_IFNG_KO_INVIVO_EXPANDED_CD4_TCELL_UP	0.716788194162079	-0.332974887655045	56	2	0.0108695652173913	184	4161	33432,53554	dpp,krz
BROWNE_HCMV_INFECTION_30MIN_DN	BROWNE_HCMV_INFECTION_30MIN_DN	0.716788194162079	-0.332974887655045	56	2	0.0108695652173913	184	4161	31349,32981	Vap33,Cdc42
FERNANDEZ_BOUND_BY_MYC	FERNANDEZ_BOUND_BY_MYC	0.716788194162079	-0.332974887655045	56	2	0.0108695652173913	184	4161	43991,39652	Pten,Pex3
GSE2770_IL12_ACT_VS_ACT_CD4_TCELL_48H_DN	GSE2770_IL12_ACT_VS_ACT_CD4_TCELL_48H_DN	0.716788194162079	-0.332974887655045	56	2	0.0108695652173913	184	4161	43991,37528	Pten,Fmr1
GSE27786_NKCELL_VS_NKTCELL_UP	GSE27786_NKCELL_VS_NKTCELL_UP	0.716788194162079	-0.332974887655045	56	2	0.0108695652173913	184	4161	38598,36059	CG10672,14-3-3zeta
SP1_Q2_01	SP1_Q2_01	0.716788194162079	-0.332974887655045	56	2	0.0108695652173913	184	4161	34364,41295	me31B,Art1
GSE42724_NAIVE_VS_B1_BCELL_UP	GSE42724_NAIVE_VS_B1_BCELL_UP	0.716788194162079	-0.332974887655045	56	2	0.0108695652173913	184	4161	37528,32522	Fmr1,Graf
GO_SECRETORY_VESICLE	GO_SECRETORY_VESICLE	0.718587749882143	-0.330467451647936	109	4	0.0217391304347826	184	4161	42996,32981,38493,40168	bai,Cdc42,Rop,Rab8
GSE41176_WT_VS_TAK1_KO_ANTI_IGM_STIM_BCELL_24H_DN	GSE41176_WT_VS_TAK1_KO_ANTI_IGM_STIM_BCELL_24H_DN	0.718823737045174	-0.330139101461093	83	3	0.016304347826087	184	4161	43532,39157,43991	RpS8,Cdk8,Pten
GSE10240_IL22_VS_IL17_STIM_PRIMARY_BRONCHIAL_EPITHELIAL_CELLS_UP	GSE10240_IL22_VS_IL17_STIM_PRIMARY_BRONCHIAL_EPITHELIAL_CELLS_UP	0.718823737045174	-0.330139101461093	83	3	0.016304347826087	184	4161	35780,37536,41602	Cul4,Vps35,CtBP
MODULE_378	MODULE_378	0.718823737045174	-0.330139101461093	83	3	0.016304347826087	184	4161	33964,42880,34363	Rat1,twin,eEF1delta
GO_DNA_PACKAGING	GO_DNA_PACKAGING	0.718823737045174	-0.330139101461093	83	3	0.016304347826087	184	4161	41773,35386,39175	His4r,CG9246,vnc
STAT1_02	STAT1_02	0.718823737045174	-0.330139101461093	83	3	0.016304347826087	184	4161	40548,34716,35386	Skp2,Pect,CG9246
BIDUS_METASTASIS_UP	BIDUS_METASTASIS_UP	0.718823737045174	-0.330139101461093	83	3	0.016304347826087	184	4161	39340,53443,43149	CycA,SF2,Nf1
MORF_MAP2K2	MORF_MAP2K2	0.718823737045174	-0.330139101461093	83	3	0.016304347826087	184	4161	31442,34965,34414	snf,CG5861,Mdh1
GSE22886_CD8_VS_CD4_NAIVE_TCELL_UP	GSE22886_CD8_VS_CD4_NAIVE_TCELL_UP	0.718823737045174	-0.330139101461093	83	3	0.016304347826087	184	4161	41756,3355109,43503	HtrA2,Parp,CIA30
GSE15659_RESTING_VS_ACTIVATED_TREG_UP	GSE15659_RESTING_VS_ACTIVATED_TREG_UP	0.719335872188747	-0.329426892382306	28	1	0.00543478260869565	184	4161	34363	eEF1delta
SRC_UP.V1_UP	SRC_UP.V1_UP	0.719335872188747	-0.329426892382306	28	1	0.00543478260869565	184	4161	34961	heix
GSE7460_FOXP3_MUT_VS_HET_ACT_TCONV_UP	GSE7460_FOXP3_MUT_VS_HET_ACT_TCONV_UP	0.719335872188747	-0.329426892382306	28	1	0.00543478260869565	184	4161	41917	Arpc3A
WANG_ESOPHAGUS_CANCER_VS_NORMAL_UP	WANG_ESOPHAGUS_CANCER_VS_NORMAL_UP	0.719335872188747	-0.329426892382306	28	1	0.00543478260869565	184	4161	5740475	CG41378
GSE15624_CTRL_VS_6H_HALOFUGINONE_TREATED_CD4_TCELL_UP	GSE15624_CTRL_VS_6H_HALOFUGINONE_TREATED_CD4_TCELL_UP	0.719335872188747	-0.329426892382306	28	1	0.00543478260869565	184	4161	5740475	CG41378
GSE16450_CTRL_VS_IFNA_12H_STIM_IMMATURE_NEURON_CELL_LINE_DN	GSE16450_CTRL_VS_IFNA_12H_STIM_IMMATURE_NEURON_CELL_LINE_DN	0.719335872188747	-0.329426892382306	28	1	0.00543478260869565	184	4161	43569	janA
GSE25088_CTRL_VS_IL4_STIM_MACROPHAGE_UP	GSE25088_CTRL_VS_IL4_STIM_MACROPHAGE_UP	0.719335872188747	-0.329426892382306	28	1	0.00543478260869565	184	4161	41636	CG32473
GO_IRE1_MEDIATED_UNFOLDED_PROTEIN_RESPONSE	GO_IRE1_MEDIATED_UNFOLDED_PROTEIN_RESPONSE	0.719335872188747	-0.329426892382306	28	1	0.00543478260869565	184	4161	36310	CG8860
GSE35543_IN_VIVO_NTREG_VS_IN_VITRO_ITREG_DN	GSE35543_IN_VIVO_NTREG_VS_IN_VITRO_ITREG_DN	0.719335872188747	-0.329426892382306	28	1	0.00543478260869565	184	4161	41071	RagA-B
GO_REGULATION_OF_CAMP_METABOLIC_PROCESS	GO_REGULATION_OF_CAMP_METABOLIC_PROCESS	0.719335872188747	-0.329426892382306	28	1	0.00543478260869565	184	4161	43149	Nf1
GSE2706_2H_VS_8H_R848_STIM_DC_DN	GSE2706_2H_VS_8H_R848_STIM_DC_DN	0.719335872188747	-0.329426892382306	28	1	0.00543478260869565	184	4161	31487	PGAP1
GTTGNYNNRGNAAC_UNKNOWN	GTTGNYNNRGNAAC_UNKNOWN	0.719335872188747	-0.329426892382306	28	1	0.00543478260869565	184	4161	33775	CG6907
GO_REGULATION_OF_GLUCOSE_TRANSPORT	GO_REGULATION_OF_GLUCOSE_TRANSPORT	0.719335872188747	-0.329426892382306	28	1	0.00543478260869565	184	4161	38244	Rap1
GO_REGULATION_OF_MUSCLE_TISSUE_DEVELOPMENT	GO_REGULATION_OF_MUSCLE_TISSUE_DEVELOPMENT	0.719335872188747	-0.329426892382306	28	1	0.00543478260869565	184	4161	33432	dpp
GO_UBIQUITIN_LIKE_PROTEIN_SPECIFIC_PROTEASE_ACTIVITY	GO_UBIQUITIN_LIKE_PROTEIN_SPECIFIC_PROTEASE_ACTIVITY	0.719335872188747	-0.329426892382306	28	1	0.00543478260869565	184	4161	40169	Usp32
YAO_TEMPORAL_RESPONSE_TO_PROGESTERONE_CLUSTER_12	YAO_TEMPORAL_RESPONSE_TO_PROGESTERONE_CLUSTER_12	0.719335872188747	-0.329426892382306	28	1	0.00543478260869565	184	4161	43569	janA
IRITANI_MAD1_TARGETS_DN	IRITANI_MAD1_TARGETS_DN	0.719335872188747	-0.329426892382306	28	1	0.00543478260869565	184	4161	3355124	RpL5
GSE17974_IL4_AND_ANTI_IL12_VS_UNTREATED_48H_ACT_CD4_TCELL_UP	GSE17974_IL4_AND_ANTI_IL12_VS_UNTREATED_48H_ACT_CD4_TCELL_UP	0.719335872188747	-0.329426892382306	28	1	0.00543478260869565	184	4161	43991	Pten
MYAATNNNNNNNGGC_UNKNOWN	MYAATNNNNNNNGGC_UNKNOWN	0.719335872188747	-0.329426892382306	28	1	0.00543478260869565	184	4161	34968	fzy
CHIARADONNA_NEOPLASTIC_TRANSFORMATION_CDC25_UP	CHIARADONNA_NEOPLASTIC_TRANSFORMATION_CDC25_UP	0.719335872188747	-0.329426892382306	28	1	0.00543478260869565	184	4161	43991	Pten
GSE22886_CD8_TCELL_VS_BCELL_NAIVE_DN	GSE22886_CD8_TCELL_VS_BCELL_NAIVE_DN	0.719335872188747	-0.329426892382306	28	1	0.00543478260869565	184	4161	43241	Tsp97E
GO_ATP_DEPENDENT_CHROMATIN_REMODELING	GO_ATP_DEPENDENT_CHROMATIN_REMODELING	0.719335872188747	-0.329426892382306	28	1	0.00543478260869565	184	4161	41773	His4r
CCANNAGRKGGC_UNKNOWN	CCANNAGRKGGC_UNKNOWN	0.719335872188747	-0.329426892382306	28	1	0.00543478260869565	184	4161	43832	PlexA
GO_RETINA_DEVELOPMENT_IN_CAMERA_TYPE_EYE	GO_RETINA_DEVELOPMENT_IN_CAMERA_TYPE_EYE	0.719335872188747	-0.329426892382306	28	1	0.00543478260869565	184	4161	33753	tkv
GO_POSITIVE_REGULATION_OF_NUCLEOCYTOPLASMIC_TRANSPORT	GO_POSITIVE_REGULATION_OF_NUCLEOCYTOPLASMIC_TRANSPORT	0.719335872188747	-0.329426892382306	28	1	0.00543478260869565	184	4161	3355109	Parp
DAZARD_RESPONSE_TO_UV_SCC_DN	DAZARD_RESPONSE_TO_UV_SCC_DN	0.719335872188747	-0.329426892382306	28	1	0.00543478260869565	184	4161	37751	sigmar
MUNSHI_MULTIPLE_MYELOMA_UP	MUNSHI_MULTIPLE_MYELOMA_UP	0.719335872188747	-0.329426892382306	28	1	0.00543478260869565	184	4161	41531	Prosalpha2
GO_POSITIVE_REGULATION_OF_NUCLEOTIDE_METABOLIC_PROCESS	GO_POSITIVE_REGULATION_OF_NUCLEOTIDE_METABOLIC_PROCESS	0.719335872188747	-0.329426892382306	28	1	0.00543478260869565	184	4161	43149	Nf1
TTGGGAG_MIR150	TTGGGAG_MIR150	0.719335872188747	-0.329426892382306	28	1	0.00543478260869565	184	4161	40240	eRF1
GSE9988_LOW_LPS_VS_VEHICLE_TREATED_MONOCYTE_UP	GSE9988_LOW_LPS_VS_VEHICLE_TREATED_MONOCYTE_UP	0.719335872188747	-0.329426892382306	28	1	0.00543478260869565	184	4161	36878	Sod2
GSE37319_WT_VS_RC3H1_KO_CD44LOW_CD8_TCELL_DN	GSE37319_WT_VS_RC3H1_KO_CD44LOW_CD8_TCELL_DN	0.719335872188747	-0.329426892382306	28	1	0.00543478260869565	184	4161	41121	CG8132
MODULE_172	MODULE_172	0.719335872188747	-0.329426892382306	28	1	0.00543478260869565	184	4161	41636	CG32473
RODRIGUES_DCC_TARGETS_DN	RODRIGUES_DCC_TARGETS_DN	0.719335872188747	-0.329426892382306	28	1	0.00543478260869565	184	4161	31604	ND-ASHI
GSE9988_LPS_VS_CTRL_TREATED_MONOCYTE_UP	GSE9988_LPS_VS_CTRL_TREATED_MONOCYTE_UP	0.719335872188747	-0.329426892382306	28	1	0.00543478260869565	184	4161	36878	Sod2
ACCTGTTG_UNKNOWN	ACCTGTTG_UNKNOWN	0.719335872188747	-0.329426892382306	28	1	0.00543478260869565	184	4161	39505	flr
GSE36527_CD69_NEG_VS_POS_TREG_CD62L_LOS_KLRG1_NEG_UP	GSE36527_CD69_NEG_VS_POS_TREG_CD62L_LOS_KLRG1_NEG_UP	0.719335872188747	-0.329426892382306	28	1	0.00543478260869565	184	4161	53569	pins
GSE11057_EFF_MEM_VS_CENT_MEM_CD4_TCELL_DN	GSE11057_EFF_MEM_VS_CENT_MEM_CD4_TCELL_DN	0.719335872188747	-0.329426892382306	28	1	0.00543478260869565	184	4161	31487	PGAP1
PDGF_ERK_DN.V1_DN	PDGF_ERK_DN.V1_DN	0.719335872188747	-0.329426892382306	28	1	0.00543478260869565	184	4161	42849	Pisd
ATM_DN.V1_DN	ATM_DN.V1_DN	0.719335872188747	-0.329426892382306	28	1	0.00543478260869565	184	4161	53569	pins
GO_CELLULAR_RESPONSE_TO_ALCOHOL	GO_CELLULAR_RESPONSE_TO_ALCOHOL	0.719335872188747	-0.329426892382306	28	1	0.00543478260869565	184	4161	39340	CycA
GSE15330_HSC_VS_MEGAKARYOCYTE_ERYTHROID_PROGENITOR_UP	GSE15330_HSC_VS_MEGAKARYOCYTE_ERYTHROID_PROGENITOR_UP	0.719335872188747	-0.329426892382306	28	1	0.00543478260869565	184	4161	32743	RhoGAPp190
MODULE_138	MODULE_138	0.719335872188747	-0.329426892382306	28	1	0.00543478260869565	184	4161	32743	RhoGAPp190
MODULE_63	MODULE_63	0.719335872188747	-0.329426892382306	28	1	0.00543478260869565	184	4161	33753	tkv
KEGG_INOSITOL_PHOSPHATE_METABOLISM	KEGG_INOSITOL_PHOSPHATE_METABOLISM	0.719335872188747	-0.329426892382306	28	1	0.00543478260869565	184	4161	43991	Pten
GO_NEGATIVE_REGULATION_OF_CELL_PROJECTION_ORGANIZATION	GO_NEGATIVE_REGULATION_OF_CELL_PROJECTION_ORGANIZATION	0.719335872188747	-0.329426892382306	28	1	0.00543478260869565	184	4161	43991	Pten
BROWNE_HCMV_INFECTION_24HR_DN	BROWNE_HCMV_INFECTION_24HR_DN	0.719335872188747	-0.329426892382306	28	1	0.00543478260869565	184	4161	43991	Pten
GO_HYDROLASE_ACTIVITY_HYDROLYZING_O_GLYCOSYL_COMPOUNDS	GO_HYDROLASE_ACTIVITY_HYDROLYZING_O_GLYCOSYL_COMPOUNDS	0.719335872188747	-0.329426892382306	28	1	0.00543478260869565	184	4161	43436	alpha-Man-Ib
GSE13411_NAIVE_VS_SWITCHED_MEMORY_BCELL_UP	GSE13411_NAIVE_VS_SWITCHED_MEMORY_BCELL_UP	0.719335872188747	-0.329426892382306	28	1	0.00543478260869565	184	4161	38978	rhea
GSE11961_PLASMA_CELL_DAY7_VS_MEMORY_BCELL_DAY40_DN	GSE11961_PLASMA_CELL_DAY7_VS_MEMORY_BCELL_DAY40_DN	0.719335872188747	-0.329426892382306	28	1	0.00543478260869565	184	4161	40239	Rbbp5
GSE40274_CTRL_VS_FOXP3_AND_LEF1_TRANSDUCED_ACTIVATED_CD4_TCELL_UP	GSE40274_CTRL_VS_FOXP3_AND_LEF1_TRANSDUCED_ACTIVATED_CD4_TCELL_UP	0.719335872188747	-0.329426892382306	28	1	0.00543478260869565	184	4161	37751	sigmar
GSE22601_DOUBLE_NEGATIVE_VS_CD8_SINGLE_POSITIVE_THYMOCYTE_UP	GSE22601_DOUBLE_NEGATIVE_VS_CD8_SINGLE_POSITIVE_THYMOCYTE_UP	0.719335872188747	-0.329426892382306	28	1	0.00543478260869565	184	4161	42880	twin
GO_EPIDERMAL_CELL_DIFFERENTIATION	GO_EPIDERMAL_CELL_DIFFERENTIATION	0.719335872188747	-0.329426892382306	28	1	0.00543478260869565	184	4161	32981	Cdc42
GO_RESPONSE_TO_EXTERNAL_STIMULUS	GO_RESPONSE_TO_EXTERNAL_STIMULUS	0.719630576697149	-0.329017286567312	380	15	0.0815217391304348	184	4161	31664,43832,44289,43991,40131,49260,36562,34414,41531,40548,53554,39652,33753,41341,41071	unc-119,PlexA,flw,Pten,CG9330,Pp1-87B,CG13016,Mdh1,Prosalpha2,Skp2,krz,Pex3,tkv,Tctp,RagA-B
GO_RESPONSE_TO_ENDOGENOUS_STIMULUS	GO_RESPONSE_TO_ENDOGENOUS_STIMULUS	0.719834336983369	-0.328734180969329	356	14	0.0760869565217391	184	4161	33432,3355109,43991,40168,45247,35043,39203,38244,39340,41290,42996,33753,41071,40239	dpp,Parp,Pten,Rab8,VhaPPA1-1,Rpb11,E(z),Rap1,CycA,TfIIFbeta,bai,tkv,RagA-B,Rbbp5
GO_METAL_ION_TRANSPORT	GO_METAL_ION_TRANSPORT	0.721252490337704	-0.32676600835788	135	5	0.0271739130434783	184	4161	33999,35159,32556,41341,45247	MICU1,CG15168,Stim,Tctp,VhaPPA1-1
GCM_NF2	GCM_NF2	0.725292289211175	-0.321180547840969	110	4	0.0217391304347826	184	4161	43229,43713,41992,34378	His2Av,CG11334,ema,Ufd4
GSE21360_SECONDARY_VS_TERTIARY_MEMORY_CD8_TCELL_UP	GSE21360_SECONDARY_VS_TERTIARY_MEMORY_CD8_TCELL_UP	0.725292289211175	-0.321180547840969	110	4	0.0217391304347826	184	4161	49260,41756,318095,41121	Pp1-87B,HtrA2,CG32576,CG8132
GSE22886_UNSTIM_VS_IL2_STIM_NKCELL_DN	GSE22886_UNSTIM_VS_IL2_STIM_NKCELL_DN	0.725292289211175	-0.321180547840969	110	4	0.0217391304347826	184	4161	39505,34968,36454,39990	flr,fzy,Orc3,CG5535
ACTAYRNNNCCCR_UNKNOWN	ACTAYRNNNCCCR_UNKNOWN	0.725329076941528	-0.321129827878863	161	6	0.0326086956521739	184	4161	34414,37791,3354918,31576,34716,40548	Mdh1,DNAlig1,RpL15,CG3842,Pect,Skp2
GSE360_LOW_DOSE_B_MALAYI_VS_M_TUBERCULOSIS_MAC_UP	GSE360_LOW_DOSE_B_MALAYI_VS_M_TUBERCULOSIS_MAC_UP	0.725932954479796	-0.320297617623174	57	2	0.0108695652173913	184	4161	41602,34363	CtBP,eEF1delta
GSE10147_IL3_VS_IL3_AND_HIVP17_STIM_PDC_UP	GSE10147_IL3_VS_IL3_AND_HIVP17_STIM_PDC_UP	0.725932954479796	-0.320297617623174	57	2	0.0108695652173913	184	4161	40169,41992	Usp32,ema
GSE17721_CTRL_VS_CPG_6H_BMDC_DN	GSE17721_CTRL_VS_CPG_6H_BMDC_DN	0.725932954479796	-0.320297617623174	57	2	0.0108695652173913	184	4161	45247,38493	VhaPPA1-1,Rop
GSE3982_BCELL_VS_EFF_MEMORY_CD4_TCELL_UP	GSE3982_BCELL_VS_EFF_MEMORY_CD4_TCELL_UP	0.725932954479796	-0.320297617623174	57	2	0.0108695652173913	184	4161	31664,43503	unc-119,CIA30
MODULE_84	MODULE_84	0.725932954479796	-0.320297617623174	57	2	0.0108695652173913	184	4161	5740475,37751	CG41378,sigmar
GSE5503_MLN_DC_VS_SPLEEN_DC_ACTIVATED_ALLOGENIC_TCELL_UP	GSE5503_MLN_DC_VS_SPLEEN_DC_ACTIVATED_ALLOGENIC_TCELL_UP	0.725932954479796	-0.320297617623174	57	2	0.0108695652173913	184	4161	31664,41602	unc-119,CtBP
GSE17721_LPS_VS_POLYIC_0.5H_BMDC_UP	GSE17721_LPS_VS_POLYIC_0.5H_BMDC_UP	0.725932954479796	-0.320297617623174	57	2	0.0108695652173913	184	4161	318747,34378	CG31460,Ufd4
GSE11961_GERMINAL_CENTER_BCELL_DAY7_VS_PLASMA_CELL_DAY7_UP	GSE11961_GERMINAL_CENTER_BCELL_DAY7_VS_PLASMA_CELL_DAY7_UP	0.725932954479796	-0.320297617623174	57	2	0.0108695652173913	184	4161	34449,37528	Lrr47,Fmr1
GSE19888_NO_PRETREAT_VS_ADENOSINE_A3R_INHIBITOR_PRETREATED_MAST_CELL_TCELL_MEMBRANES_ACT_DN	GSE19888_NO_PRETREAT_VS_ADENOSINE_A3R_INHIBITOR_PRETREATED_MAST_CELL_TCELL_MEMBRANES_ACT_DN	0.725932954479796	-0.320297617623174	57	2	0.0108695652173913	184	4161	31576,36454	CG3842,Orc3
GSE43955_TGFB_IL6_VS_TGFB_IL6_IL23_TH17_ACT_CD4_TCELL_52H_UP	GSE43955_TGFB_IL6_VS_TGFB_IL6_IL23_TH17_ACT_CD4_TCELL_52H_UP	0.725932954479796	-0.320297617623174	57	2	0.0108695652173913	184	4161	318095,3355135	CG32576,Stlk
GSE32128_INOS_DEPENDENT_VS_INOS_INDEPENDENT_ACTIVATED_TCELL_UP	GSE32128_INOS_DEPENDENT_VS_INOS_INDEPENDENT_ACTIVATED_TCELL_UP	0.725932954479796	-0.320297617623174	57	2	0.0108695652173913	184	4161	3355131,3354919	cta,Dbp80
GSE39110_DAY3_VS_DAY6_POST_IMMUNIZATION_CD8_TCELL_WITH_IL2_TREATMENT_UP	GSE39110_DAY3_VS_DAY6_POST_IMMUNIZATION_CD8_TCELL_WITH_IL2_TREATMENT_UP	0.725932954479796	-0.320297617623174	57	2	0.0108695652173913	184	4161	39340,33254	CycA,Dbp21E2
GSE29164_CD8_TCELL_VS_CD8_TCELL_AND_IL12_TREATED_MELANOMA_DAY7_DN	GSE29164_CD8_TCELL_VS_CD8_TCELL_AND_IL12_TREATED_MELANOMA_DAY7_DN	0.725932954479796	-0.320297617623174	57	2	0.0108695652173913	184	4161	36310,43005	CG8860,Stt3B
HSF_Q6	HSF_Q6	0.725932954479796	-0.320297617623174	57	2	0.0108695652173913	184	4161	37751,33909	sigmar,Phf5a
HNF4_01_B	HNF4_01_B	0.725932954479796	-0.320297617623174	57	2	0.0108695652173913	184	4161	43241,37136	Tsp97E,mRpS28
GSE43955_1H_VS_10H_ACT_CD4_TCELL_WITH_TGFB_IL6_UP	GSE43955_1H_VS_10H_ACT_CD4_TCELL_WITH_TGFB_IL6_UP	0.725932954479796	-0.320297617623174	57	2	0.0108695652173913	184	4161	36246,34968	Roc2,fzy
GSE17974_IL4_AND_ANTI_IL12_VS_UNTREATED_12H_ACT_CD4_TCELL_UP	GSE17974_IL4_AND_ANTI_IL12_VS_UNTREATED_12H_ACT_CD4_TCELL_UP	0.725932954479796	-0.320297617623174	57	2	0.0108695652173913	184	4161	43241,319046	Tsp97E,CG31957
GSE19888_ADENOSINE_A3R_INH_PRETREAT_AND_ACT_BY_A3R_VS_TCELL_MEMBRANES_ACT_MAST_CELL_DN	GSE19888_ADENOSINE_A3R_INH_PRETREAT_AND_ACT_BY_A3R_VS_TCELL_MEMBRANES_ACT_MAST_CELL_DN	0.725932954479796	-0.320297617623174	57	2	0.0108695652173913	184	4161	318747,43163	CG31460,Exo84
HALLMARK_UV_RESPONSE_UP	HALLMARK_UV_RESPONSE_UP	0.725932954479796	-0.320297617623174	57	2	0.0108695652173913	184	4161	33432,36878	dpp,Sod2
GSE43955_TH0_VS_TGFB_IL6_TH17_ACT_CD4_TCELL_4H_DN	GSE43955_TH0_VS_TGFB_IL6_TH17_ACT_CD4_TCELL_4H_DN	0.725932954479796	-0.320297617623174	57	2	0.0108695652173913	184	4161	36134,31163	CG12935,PIG-K
HLF_01	HLF_01	0.725932954479796	-0.320297617623174	57	2	0.0108695652173913	184	4161	39157,32981	Cdk8,Cdc42
GSE16755_CTRL_VS_IFNA_TREATED_MAC_UP	GSE16755_CTRL_VS_IFNA_TREATED_MAC_UP	0.725932954479796	-0.320297617623174	57	2	0.0108695652173913	184	4161	37005,36246	eIF3c,Roc2
FISCHER_G1_S_CELL_CYCLE	FISCHER_G1_S_CELL_CYCLE	0.725932954479796	-0.320297617623174	57	2	0.0108695652173913	184	4161	39203,34842	E(z),spel1
AP1_Q2_01	AP1_Q2_01	0.725932954479796	-0.320297617623174	57	2	0.0108695652173913	184	4161	318747,40388	CG31460,Rpn10
GSE3691_IFN_PRODUCING_KILLER_DC_VS_CONVENTIONAL_DC_SPLEEN_DN	GSE3691_IFN_PRODUCING_KILLER_DC_VS_CONVENTIONAL_DC_SPLEEN_DN	0.725932954479796	-0.320297617623174	57	2	0.0108695652173913	184	4161	37751,34449	sigmar,Lrr47
GSE2128_CTRL_VS_MIMETOPE_NEGATIVE_SELECTION_DP_THYMOCYTE_C57BL6_DN	GSE2128_CTRL_VS_MIMETOPE_NEGATIVE_SELECTION_DP_THYMOCYTE_C57BL6_DN	0.725932954479796	-0.320297617623174	57	2	0.0108695652173913	184	4161	33981,3355124	smt3,RpL5
REACTOME_CYTOKINE_SIGNALING_IN_IMMUNE_SYSTEM	REACTOME_CYTOKINE_SIGNALING_IN_IMMUNE_SYSTEM	0.725932954479796	-0.320297617623174	57	2	0.0108695652173913	184	4161	35336,36059	Fs(2)Ket,14-3-3zeta
GSE15750_WT_VS_TRAF6KO_DAY6_EFF_CD8_TCELL_UP	GSE15750_WT_VS_TRAF6KO_DAY6_EFF_CD8_TCELL_UP	0.725932954479796	-0.320297617623174	57	2	0.0108695652173913	184	4161	31243,42849	eIF3g1,Pisd
YAMAZAKI_TCEB3_TARGETS_UP	YAMAZAKI_TCEB3_TARGETS_UP	0.725932954479796	-0.320297617623174	57	2	0.0108695652173913	184	4161	41636,39990	CG32473,CG5535
MODULE_317	MODULE_317	0.726421291459513	-0.319625141194664	84	3	0.016304347826087	184	4161	33964,42880,34363	Rat1,twin,eEF1delta
GSE3982_BASOPHIL_VS_TH2_DN	GSE3982_BASOPHIL_VS_TH2_DN	0.726421291459513	-0.319625141194664	84	3	0.016304347826087	184	4161	34842,31146,36134	spel1,CG14805,CG12935
GSE40273_EOS_KO_VS_WT_TREG_UP	GSE40273_EOS_KO_VS_WT_TREG_UP	0.726421291459513	-0.319625141194664	84	3	0.016304347826087	184	4161	31163,42996,36562	PIG-K,bai,CG13016
MASSARWEH_TAMOXIFEN_RESISTANCE_UP	MASSARWEH_TAMOXIFEN_RESISTANCE_UP	0.727296974952232	-0.318420391114999	136	5	0.0271739130434783	184	4161	32743,318095,36562,38978,53554	RhoGAPp190,CG32576,CG13016,rhea,krz
MODULE_8	MODULE_8	0.730141766458344	-0.314516563066332	187	7	0.0380434782608696	184	4161	32257,37751,31623,40388,34842,39340,34968	lic,sigmar,xit,Rpn10,spel1,CycA,fzy
GO_VESICLE_MEMBRANE	GO_VESICLE_MEMBRANE	0.730859902242358	-0.313533489799224	162	6	0.0326086956521739	184	4161	53554,40168,31381,36059,42996,45247	krz,Rab8,rb,14-3-3zeta,bai,VhaPPA1-1
GO_CELL_PROLIFERATION	GO_CELL_PROLIFERATION	0.730859902242358	-0.313533489799224	162	6	0.0326086956521739	184	4161	36454,33544,41636,40548,33432,43991	Orc3,Fign,CG32473,Skp2,dpp,Pten
GSE17974_CTRL_VS_ACT_IL4_AND_ANTI_IL12_12H_CD4_TCELL_UP	GSE17974_CTRL_VS_ACT_IL4_AND_ANTI_IL12_12H_CD4_TCELL_UP	0.731830960381312	-0.312205720129734	29	1	0.00543478260869565	184	4161	35052	Sgt
GO_FERTILIZATION	GO_FERTILIZATION	0.731830960381312	-0.312205720129734	29	1	0.00543478260869565	184	4161	34674	CCT4
GSE42724_MEMORY_VS_B1_BCELL_DN	GSE42724_MEMORY_VS_B1_BCELL_DN	0.731830960381312	-0.312205720129734	29	1	0.00543478260869565	184	4161	36878	Sod2
REACTOME_G2_M_CHECKPOINTS	REACTOME_G2_M_CHECKPOINTS	0.731830960381312	-0.312205720129734	29	1	0.00543478260869565	184	4161	36454	Orc3
GSE19888_CTRL_VS_TCELL_MEMBRANES_ACT_MAST_CELL_PRETREAT_A3R_INH_DN	GSE19888_CTRL_VS_TCELL_MEMBRANES_ACT_MAST_CELL_PRETREAT_A3R_INH_DN	0.731830960381312	-0.312205720129734	29	1	0.00543478260869565	184	4161	38493	Rop
GSE18791_CTRL_VS_NEWCASTLE_VIRUS_DC_10H_DN	GSE18791_CTRL_VS_NEWCASTLE_VIRUS_DC_10H_DN	0.731830960381312	-0.312205720129734	29	1	0.00543478260869565	184	4161	3355131	cta
GSE10240_IL22_VS_IL22_AND_IL17_STIM_PRIMARY_BRONCHIAL_EPITHELIAL_CELLS_DN	GSE10240_IL22_VS_IL22_AND_IL17_STIM_PRIMARY_BRONCHIAL_EPITHELIAL_CELLS_DN	0.731830960381312	-0.312205720129734	29	1	0.00543478260869565	184	4161	3355109	Parp
MORF_BCL2L11	MORF_BCL2L11	0.731830960381312	-0.312205720129734	29	1	0.00543478260869565	184	4161	326157	mon2
GSE45365_NK_CELL_VS_CD11B_DC_UP	GSE45365_NK_CELL_VS_CD11B_DC_UP	0.731830960381312	-0.312205720129734	29	1	0.00543478260869565	184	4161	34449	Lrr47
GSE29615_CTRL_VS_LAIV_FLU_VACCINE_PBMC_UP	GSE29615_CTRL_VS_LAIV_FLU_VACCINE_PBMC_UP	0.731830960381312	-0.312205720129734	29	1	0.00543478260869565	184	4161	40240	eRF1
NIKOLSKY_BREAST_CANCER_20Q12_Q13_AMPLICON	NIKOLSKY_BREAST_CANCER_20Q12_Q13_AMPLICON	0.731830960381312	-0.312205720129734	29	1	0.00543478260869565	184	4161	31349	Vap33
JIANG_AGING_CEREBRAL_CORTEX_DN	JIANG_AGING_CEREBRAL_CORTEX_DN	0.731830960381312	-0.312205720129734	29	1	0.00543478260869565	184	4161	44289	flw
MODULE_158	MODULE_158	0.731830960381312	-0.312205720129734	29	1	0.00543478260869565	184	4161	37791	DNAlig1
EBAUER_TARGETS_OF_PAX3_FOXO1_FUSION_UP	EBAUER_TARGETS_OF_PAX3_FOXO1_FUSION_UP	0.731830960381312	-0.312205720129734	29	1	0.00543478260869565	184	4161	35924	tsu
GO_RESPONSE_TO_HYDROGEN_PEROXIDE	GO_RESPONSE_TO_HYDROGEN_PEROXIDE	0.731830960381312	-0.312205720129734	29	1	0.00543478260869565	184	4161	39203	E(z)
SHETH_LIVER_CANCER_VS_TXNIP_LOSS_PAM2	SHETH_LIVER_CANCER_VS_TXNIP_LOSS_PAM2	0.731830960381312	-0.312205720129734	29	1	0.00543478260869565	184	4161	31664	unc-119
GSE22886_NEUTROPHIL_VS_DC_UP	GSE22886_NEUTROPHIL_VS_DC_UP	0.731830960381312	-0.312205720129734	29	1	0.00543478260869565	184	4161	53569	pins
BMI1_DN.V1_UP	BMI1_DN.V1_UP	0.731830960381312	-0.312205720129734	29	1	0.00543478260869565	184	4161	43832	PlexA
GSE32986_CURDLAN_LOWDOSE_VS_CURDLAN_HIGHDOSE_STIM_DC_DN	GSE32986_CURDLAN_LOWDOSE_VS_CURDLAN_HIGHDOSE_STIM_DC_DN	0.731830960381312	-0.312205720129734	29	1	0.00543478260869565	184	4161	43832	PlexA
ZWANG_EGF_INTERVAL_DN	ZWANG_EGF_INTERVAL_DN	0.731830960381312	-0.312205720129734	29	1	0.00543478260869565	184	4161	318908	Apf
GSE43955_TH0_VS_TGFB_IL6_TH17_ACT_CD4_TCELL_30H_UP	GSE43955_TH0_VS_TGFB_IL6_TH17_ACT_CD4_TCELL_30H_UP	0.731830960381312	-0.312205720129734	29	1	0.00543478260869565	184	4161	41290	TfIIFbeta
GSE17974_IL4_AND_ANTI_IL12_VS_UNTREATED_2H_ACT_CD4_TCELL_UP	GSE17974_IL4_AND_ANTI_IL12_VS_UNTREATED_2H_ACT_CD4_TCELL_UP	0.731830960381312	-0.312205720129734	29	1	0.00543478260869565	184	4161	41290	TfIIFbeta
GSE9946_IMMATURE_VS_LISTERIA_INF_MATURE_DC_DN	GSE9946_IMMATURE_VS_LISTERIA_INF_MATURE_DC_DN	0.731830960381312	-0.312205720129734	29	1	0.00543478260869565	184	4161	31623	xit
GSE19825_NAIVE_VS_IL2RALOW_DAY3_EFF_CD8_TCELL_UP	GSE19825_NAIVE_VS_IL2RALOW_DAY3_EFF_CD8_TCELL_UP	0.731830960381312	-0.312205720129734	29	1	0.00543478260869565	184	4161	39108	RpS9
DAVICIONI_MOLECULAR_ARMS_VS_ERMS_DN	DAVICIONI_MOLECULAR_ARMS_VS_ERMS_DN	0.731830960381312	-0.312205720129734	29	1	0.00543478260869565	184	4161	34363	eEF1delta
GSE11884_WT_VS_FURIN_KO_NAIVE_CD4_TCELL_DN	GSE11884_WT_VS_FURIN_KO_NAIVE_CD4_TCELL_DN	0.731830960381312	-0.312205720129734	29	1	0.00543478260869565	184	4161	39322	Bmcp
GSE9988_LPS_VS_VEHICLE_TREATED_MONOCYTE_UP	GSE9988_LPS_VS_VEHICLE_TREATED_MONOCYTE_UP	0.731830960381312	-0.312205720129734	29	1	0.00543478260869565	184	4161	36878	Sod2
CHEN_LIVER_METABOLISM_QTL_CIS	CHEN_LIVER_METABOLISM_QTL_CIS	0.731830960381312	-0.312205720129734	29	1	0.00543478260869565	184	4161	43832	PlexA
LIN_MELANOMA_COPY_NUMBER_UP	LIN_MELANOMA_COPY_NUMBER_UP	0.731830960381312	-0.312205720129734	29	1	0.00543478260869565	184	4161	40388	Rpn10
GO_NEGATIVE_REGULATION_OF_CYTOKINE_PRODUCTION	GO_NEGATIVE_REGULATION_OF_CYTOKINE_PRODUCTION	0.731830960381312	-0.312205720129734	29	1	0.00543478260869565	184	4161	53554	krz
GSE24671_CTRL_VS_BAKIMULC_INFECTED_MOUSE_SPLENOCYTES_DN	GSE24671_CTRL_VS_BAKIMULC_INFECTED_MOUSE_SPLENOCYTES_DN	0.731830960381312	-0.312205720129734	29	1	0.00543478260869565	184	4161	35098	RpS26
GO_PROTEASE_BINDING	GO_PROTEASE_BINDING	0.731830960381312	-0.312205720129734	29	1	0.00543478260869565	184	4161	32556	Stim
GNF2_MAP2K3	GNF2_MAP2K3	0.731830960381312	-0.312205720129734	29	1	0.00543478260869565	184	4161	32257	lic
TGCAAAC_MIR452	TGCAAAC_MIR452	0.731830960381312	-0.312205720129734	29	1	0.00543478260869565	184	4161	53443	SF2
MORF_MAP2K7	MORF_MAP2K7	0.731830960381312	-0.312205720129734	29	1	0.00543478260869565	184	4161	326157	mon2
GNF2_BNIP3L	GNF2_BNIP3L	0.731830960381312	-0.312205720129734	29	1	0.00543478260869565	184	4161	32257	lic
MORF_CSNK1D	MORF_CSNK1D	0.731830960381312	-0.312205720129734	29	1	0.00543478260869565	184	4161	39226	Aps
REACTOME_TRANSPORT_OF_INORGANIC_CATIONS_ANIONS_AND_AMINO_ACIDS_OLIGOPEPTIDES	REACTOME_TRANSPORT_OF_INORGANIC_CATIONS_ANIONS_AND_AMINO_ACIDS_OLIGOPEPTIDES	0.731830960381312	-0.312205720129734	29	1	0.00543478260869565	184	4161	39990	CG5535
JAZAG_TGFB1_SIGNALING_VIA_SMAD4_UP	JAZAG_TGFB1_SIGNALING_VIA_SMAD4_UP	0.731830960381312	-0.312205720129734	29	1	0.00543478260869565	184	4161	34961	heix
GO_SPINAL_CORD_DEVELOPMENT	GO_SPINAL_CORD_DEVELOPMENT	0.731830960381312	-0.312205720129734	29	1	0.00543478260869565	184	4161	43149	Nf1
GSE15330_LYMPHOID_MULTIPOTENT_VS_MEGAKARYOCYTE_ERYTHROID_PROGENITOR_IKAROS_KO_UP	GSE15330_LYMPHOID_MULTIPOTENT_VS_MEGAKARYOCYTE_ERYTHROID_PROGENITOR_IKAROS_KO_UP	0.731830960381312	-0.312205720129734	29	1	0.00543478260869565	184	4161	37794	CG5339
GSE21360_PRIMARY_VS_TERTIARY_MEMORY_CD8_TCELL_DN	GSE21360_PRIMARY_VS_TERTIARY_MEMORY_CD8_TCELL_DN	0.731830960381312	-0.312205720129734	29	1	0.00543478260869565	184	4161	39203	E(z)
GSE37301_CD4_TCELL_VS_GRANULOCYTE_MONOCYTE_PROGENITOR_UP	GSE37301_CD4_TCELL_VS_GRANULOCYTE_MONOCYTE_PROGENITOR_UP	0.731830960381312	-0.312205720129734	29	1	0.00543478260869565	184	4161	37794	CG5339
GSE20366_EX_VIVO_VS_DEC205_CONVERSION_NAIVE_CD4_TCELL_DN	GSE20366_EX_VIVO_VS_DEC205_CONVERSION_NAIVE_CD4_TCELL_DN	0.731830960381312	-0.312205720129734	29	1	0.00543478260869565	184	4161	40240	eRF1
GO_VACUOLAR_LUMEN	GO_VACUOLAR_LUMEN	0.731830960381312	-0.312205720129734	29	1	0.00543478260869565	184	4161	5740475	CG41378
CHIARADONNA_NEOPLASTIC_TRANSFORMATION_KRAS_DN	CHIARADONNA_NEOPLASTIC_TRANSFORMATION_KRAS_DN	0.731830960381312	-0.312205720129734	29	1	0.00543478260869565	184	4161	5740475	CG41378
GO_CELL_REDOX_HOMEOSTASIS	GO_CELL_REDOX_HOMEOSTASIS	0.731830960381312	-0.312205720129734	29	1	0.00543478260869565	184	4161	38646	Txl
GO_RETROGRADE_TRANSPORT_ENDOSOME_TO_GOLGI	GO_RETROGRADE_TRANSPORT_ENDOSOME_TO_GOLGI	0.731830960381312	-0.312205720129734	29	1	0.00543478260869565	184	4161	37536	Vps35
SCHLOSSER_SERUM_RESPONSE_UP	SCHLOSSER_SERUM_RESPONSE_UP	0.731830960381312	-0.312205720129734	29	1	0.00543478260869565	184	4161	32743	RhoGAPp190
GSE4590_SMALL_VS_LARGE_PRE_BCELL_DN	GSE4590_SMALL_VS_LARGE_PRE_BCELL_DN	0.731830960381312	-0.312205720129734	29	1	0.00543478260869565	184	4161	32522	Graf
GO_POSITIVE_REGULATION_OF_PROTEIN_IMPORT	GO_POSITIVE_REGULATION_OF_PROTEIN_IMPORT	0.731830960381312	-0.312205720129734	29	1	0.00543478260869565	184	4161	3355109	Parp
ATTACAT_MIR3803P	ATTACAT_MIR3803P	0.731830960381312	-0.312205720129734	29	1	0.00543478260869565	184	4161	33444	Arpc5
AKT_UP.V1_UP	AKT_UP.V1_UP	0.731830960381312	-0.312205720129734	29	1	0.00543478260869565	184	4161	33999	MICU1
HILLION_HMGA1B_TARGETS	HILLION_HMGA1B_TARGETS	0.731830960381312	-0.312205720129734	29	1	0.00543478260869565	184	4161	32207	LIMK1
GGCNRNWCTTYS_UNKNOWN	GGCNRNWCTTYS_UNKNOWN	0.731830960381312	-0.312205720129734	29	1	0.00543478260869565	184	4161	40168	Rab8
GO_SECRETORY_GRANULE_MEMBRANE	GO_SECRETORY_GRANULE_MEMBRANE	0.731830960381312	-0.312205720129734	29	1	0.00543478260869565	184	4161	42996	bai
KRAS.DF.V1_DN	KRAS.DF.V1_DN	0.731830960381312	-0.312205720129734	29	1	0.00543478260869565	184	4161	32522	Graf
GO_REGULATION_OF_LIPID_BIOSYNTHETIC_PROCESS	GO_REGULATION_OF_LIPID_BIOSYNTHETIC_PROCESS	0.731830960381312	-0.312205720129734	29	1	0.00543478260869565	184	4161	33432	dpp
GO_MEMORY	GO_MEMORY	0.731830960381312	-0.312205720129734	29	1	0.00543478260869565	184	4161	43991	Pten
GSE4590_PRE_BCELL_VS_SMALL_PRE_BCELL_DN	GSE4590_PRE_BCELL_VS_SMALL_PRE_BCELL_DN	0.731830960381312	-0.312205720129734	29	1	0.00543478260869565	184	4161	39157	Cdk8
GSE3982_NEUTROPHIL_VS_BCELL_UP	GSE3982_NEUTROPHIL_VS_BCELL_UP	0.731830960381312	-0.312205720129734	29	1	0.00543478260869565	184	4161	33444	Arpc5
NELSON_RESPONSE_TO_ANDROGEN_UP	NELSON_RESPONSE_TO_ANDROGEN_UP	0.731830960381312	-0.312205720129734	29	1	0.00543478260869565	184	4161	37751	sigmar
GO_SERINE_FAMILY_AMINO_ACID_METABOLIC_PROCESS	GO_SERINE_FAMILY_AMINO_ACID_METABOLIC_PROCESS	0.731830960381312	-0.312205720129734	29	1	0.00543478260869565	184	4161	43713	CG11334
BOQUEST_STEM_CELL_DN	BOQUEST_STEM_CELL_DN	0.731830960381312	-0.312205720129734	29	1	0.00543478260869565	184	4161	43241	Tsp97E
GO_TRANSFERASE_ACTIVITY_TRANSFERRING_GLYCOSYL_GROUPS	GO_TRANSFERASE_ACTIVITY_TRANSFERRING_GLYCOSYL_GROUPS	0.731878547799853	-0.312140697093002	111	4	0.0217391304347826	184	4161	31623,39364,43005,3355109	xit,viaf,Stt3B,Parp
GO_REGULATION_OF_INNATE_IMMUNE_RESPONSE	GO_REGULATION_OF_INNATE_IMMUNE_RESPONSE	0.731878547799853	-0.312140697093002	111	4	0.0217391304347826	184	4161	41531,40388,33105,32977	Prosalpha2,Rpn10,Rpt6,Ubqn
GO_NEGATIVE_REGULATION_OF_PHOSPHORUS_METABOLIC_PROCESS	GO_NEGATIVE_REGULATION_OF_PHOSPHORUS_METABOLIC_PROCESS	0.731878547799853	-0.312140697093002	111	4	0.0217391304347826	184	4161	40063,43149,53554,43991	CSN1b,Nf1,krz,Pten
GSE21927_SPLEEN_C57BL6_VS_EL4_TUMOR_BALBC_MONOCYTES_DN	GSE21927_SPLEEN_C57BL6_VS_EL4_TUMOR_BALBC_MONOCYTES_DN	0.731878547799853	-0.312140697093002	111	4	0.0217391304347826	184	4161	32069,35386,31623,36981	l(1)10Bb,CG9246,xit,eIF3b
GO_PROTEIN_POLYUBIQUITINATION	GO_PROTEIN_POLYUBIQUITINATION	0.731878547799853	-0.312140697093002	111	4	0.0217391304347826	184	4161	40548,40388,41531,33105	Skp2,Rpn10,Prosalpha2,Rpt6
GRAESSMANN_APOPTOSIS_BY_DOXORUBICIN_UP	GRAESSMANN_APOPTOSIS_BY_DOXORUBICIN_UP	0.732328542991326	-0.311526036491409	335	13	0.0706521739130435	184	4161	36981,41290,3355126,32257,5740475,32556,3355131,34414,45247,43241,3355150,43163,34449	eIF3b,TfIIFbeta,CG17493,lic,CG41378,Stim,cta,Mdh1,VhaPPA1-1,Tsp97E,AGO3,Exo84,Lrr47
MARSON_BOUND_BY_FOXP3_STIMULATED	MARSON_BOUND_BY_FOXP3_STIMULATED	0.733577418299257	-0.309822140548477	311	12	0.0652173913043478	184	4161	40240,37136,35336,44289,35098,34449,40388,31623,38244,53443,42996,42880	eRF1,mRpS28,Fs(2)Ket,flw,RpS26,Lrr47,Rpn10,xit,Rap1,SF2,bai,twin
GSE36392_EOSINOPHIL_VS_MAC_IL25_TREATED_LUNG_DN	GSE36392_EOSINOPHIL_VS_MAC_IL25_TREATED_LUNG_DN	0.733858628958228	-0.309438872517221	85	3	0.016304347826087	184	4161	43101,42314,35043	CG4743,Ino80,Rpb11
GO_ER_TO_GOLGI_VESICLE_MEDIATED_TRANSPORT	GO_ER_TO_GOLGI_VESICLE_MEDIATED_TRANSPORT	0.733858628958228	-0.309438872517221	85	3	0.016304347826087	184	4161	3355139,31349,42996	CG17883,Vap33,bai
GSE3982_NEUTROPHIL_VS_TH1_DN	GSE3982_NEUTROPHIL_VS_TH1_DN	0.733858628958228	-0.309438872517221	85	3	0.016304347826087	184	4161	36976,41531,39979	CG4866,Prosalpha2,CG5589
GO_REGULATION_OF_GENE_EXPRESSION_EPIGENETIC	GO_REGULATION_OF_GENE_EXPRESSION_EPIGENETIC	0.733858628958228	-0.309438872517221	85	3	0.016304347826087	184	4161	43229,39203,41773	His2Av,E(z),His4r
GSE13547_2H_VS_12_H_ANTI_IGM_STIM_BCELL_DN	GSE13547_2H_VS_12_H_ANTI_IGM_STIM_BCELL_DN	0.733858628958228	-0.309438872517221	85	3	0.016304347826087	184	4161	33544,39340,319046	Fign,CycA,CG31957
GSE15271_CXCR4_POS_VS_NEG_GC_BCELL_UP	GSE15271_CXCR4_POS_VS_NEG_GC_BCELL_UP	0.733858628958228	-0.309438872517221	85	3	0.016304347826087	184	4161	40548,34961,39203	Skp2,heix,E(z)
GSE17721_LPS_VS_GARDIQUIMOD_6H_BMDC_UP	GSE17721_LPS_VS_GARDIQUIMOD_6H_BMDC_UP	0.734828229767294	-0.308118508078513	58	2	0.0108695652173913	184	4161	37528,38493	Fmr1,Rop
AP2_Q3	AP2_Q3	0.734828229767294	-0.308118508078513	58	2	0.0108695652173913	184	4161	34378,40240	Ufd4,eRF1
MODULE_43	MODULE_43	0.734828229767294	-0.308118508078513	58	2	0.0108695652173913	184	4161	31604,34414	ND-ASHI,Mdh1
GSE16451_CTRL_VS_WEST_EQUINE_ENC_VIRUS_IMMATURE_NEURON_CELL_LINE_UP	GSE16451_CTRL_VS_WEST_EQUINE_ENC_VIRUS_IMMATURE_NEURON_CELL_LINE_UP	0.734828229767294	-0.308118508078513	58	2	0.0108695652173913	184	4161	37794,43005	CG5339,Stt3B
GSE46606_IRF4MID_VS_WT_CD40L_IL2_IL5_DAY3_STIMULATED_BCELL_DN	GSE46606_IRF4MID_VS_WT_CD40L_IL2_IL5_DAY3_STIMULATED_BCELL_DN	0.734828229767294	-0.308118508078513	58	2	0.0108695652173913	184	4161	32556,31038	Stim,MED22
GO_CELL_CYCLE_G1_S_PHASE_TRANSITION	GO_CELL_CYCLE_G1_S_PHASE_TRANSITION	0.734828229767294	-0.308118508078513	58	2	0.0108695652173913	184	4161	36454,40548	Orc3,Skp2
GSE14350_IL2RB_KO_VS_WT_TREG_UP	GSE14350_IL2RB_KO_VS_WT_TREG_UP	0.734828229767294	-0.308118508078513	58	2	0.0108695652173913	184	4161	36976,31716	CG4866,sws
GSE42021_TREG_PLN_VS_CD24HI_TREG_THYMUS_UP	GSE42021_TREG_PLN_VS_CD24HI_TREG_THYMUS_UP	0.734828229767294	-0.308118508078513	58	2	0.0108695652173913	184	4161	40240,43149	eRF1,Nf1
GSE12392_CD8A_POS_VS_NEG_SPLEEN_IFNB_KO_DC_DN	GSE12392_CD8A_POS_VS_NEG_SPLEEN_IFNB_KO_DC_DN	0.734828229767294	-0.308118508078513	58	2	0.0108695652173913	184	4161	36134,33981	CG12935,smt3
OSF2_Q6	OSF2_Q6	0.734828229767294	-0.308118508078513	58	2	0.0108695652173913	184	4161	39226,40240	Aps,eRF1
IWANAGA_CARCINOGENESIS_BY_KRAS_PTEN_UP	IWANAGA_CARCINOGENESIS_BY_KRAS_PTEN_UP	0.734828229767294	-0.308118508078513	58	2	0.0108695652173913	184	4161	35780,41636	Cul4,CG32473
GSE8921_3H_VS_24H_TLR1_2_STIM_MONOCYTE_UP	GSE8921_3H_VS_24H_TLR1_2_STIM_MONOCYTE_UP	0.734828229767294	-0.308118508078513	58	2	0.0108695652173913	184	4161	33432,38244	dpp,Rap1
GSE360_L_DONOVANI_VS_M_TUBERCULOSIS_DC_UP	GSE360_L_DONOVANI_VS_M_TUBERCULOSIS_DC_UP	0.734828229767294	-0.308118508078513	58	2	0.0108695652173913	184	4161	35850,43229	CG8635,His2Av
GSE22611_NOD2_VS_CTRL_TRANSDUCED_HEK293T_CELL_UP	GSE22611_NOD2_VS_CTRL_TRANSDUCED_HEK293T_CELL_UP	0.734828229767294	-0.308118508078513	58	2	0.0108695652173913	184	4161	34965,41121	CG5861,CG8132
GSE2770_UNTREATED_VS_IL4_TREATED_ACT_CD4_TCELL_6H_UP	GSE2770_UNTREATED_VS_IL4_TREATED_ACT_CD4_TCELL_6H_UP	0.734828229767294	-0.308118508078513	58	2	0.0108695652173913	184	4161	35780,31664	Cul4,unc-119
AP1FJ_Q2	AP1FJ_Q2	0.734828229767294	-0.308118508078513	58	2	0.0108695652173913	184	4161	35052,32977	Sgt,Ubqn
GSE32423_IL7_VS_IL7_IL4_MEMORY_CD8_TCELL_DN	GSE32423_IL7_VS_IL7_IL4_MEMORY_CD8_TCELL_DN	0.734828229767294	-0.308118508078513	58	2	0.0108695652173913	184	4161	33909,3355107	Phf5a,Tim17b
MORF_ERCC4	MORF_ERCC4	0.734828229767294	-0.308118508078513	58	2	0.0108695652173913	184	4161	43149,326157	Nf1,mon2
GSE5542_IFNG_VS_IFNA_AND_IFNG_TREATED_EPITHELIAL_CELLS_6H_UP	GSE5542_IFNG_VS_IFNA_AND_IFNG_TREATED_EPITHELIAL_CELLS_6H_UP	0.734828229767294	-0.308118508078513	58	2	0.0108695652173913	184	4161	31381,3355107	rb,Tim17b
TST1_01	TST1_01	0.734828229767294	-0.308118508078513	58	2	0.0108695652173913	184	4161	34153,43832	Wdr82,PlexA
GSE29618_MONOCYTE_VS_MDC_DAY7_FLU_VACCINE_DN	GSE29618_MONOCYTE_VS_MDC_DAY7_FLU_VACCINE_DN	0.734828229767294	-0.308118508078513	58	2	0.0108695652173913	184	4161	32207,41295	LIMK1,Art1
CTATGCA_MIR153	CTATGCA_MIR153	0.734828229767294	-0.308118508078513	58	2	0.0108695652173913	184	4161	31110,32569	inc,vap
GSE7852_TREG_VS_TCONV_FAT_UP	GSE7852_TREG_VS_TCONV_FAT_UP	0.734828229767294	-0.308118508078513	58	2	0.0108695652173913	184	4161	53554,43241	krz,Tsp97E
ZIC1_01	ZIC1_01	0.734828229767294	-0.308118508078513	58	2	0.0108695652173913	184	4161	41295,38478	Art1,Rcd5
GSE26351_WNT_VS_BMP_PATHWAY_STIM_HEMATOPOIETIC_PROGENITORS_DN	GSE26351_WNT_VS_BMP_PATHWAY_STIM_HEMATOPOIETIC_PROGENITORS_DN	0.734828229767294	-0.308118508078513	58	2	0.0108695652173913	184	4161	3355131,32257	cta,lic
MORF_TERF2IP	MORF_TERF2IP	0.734828229767294	-0.308118508078513	58	2	0.0108695652173913	184	4161	35850,39226	CG8635,Aps
GSE16451_CTRL_VS_WEST_EQUINE_ENC_VIRUS_MATURE_NEURON_CELL_LINE_UP	GSE16451_CTRL_VS_WEST_EQUINE_ENC_VIRUS_MATURE_NEURON_CELL_LINE_UP	0.734828229767294	-0.308118508078513	58	2	0.0108695652173913	184	4161	40548,34449	Skp2,Lrr47
GSE19401_UNSTIM_VS_RETINOIC_ACID_STIM_FOLLICULAR_DC_UP	GSE19401_UNSTIM_VS_RETINOIC_ACID_STIM_FOLLICULAR_DC_UP	0.734828229767294	-0.308118508078513	58	2	0.0108695652173913	184	4161	31604,32069	ND-ASHI,l(1)10Bb
GSE12845_IGD_NEG_BLOOD_VS_PRE_GC_TONSIL_BCELL_UP	GSE12845_IGD_NEG_BLOOD_VS_PRE_GC_TONSIL_BCELL_UP	0.734828229767294	-0.308118508078513	58	2	0.0108695652173913	184	4161	42996,38478	bai,Rcd5
GSE11961_GERMINAL_CENTER_BCELL_DAY7_VS_GERMINAL_CENTER_BCELL_DAY40_UP	GSE11961_GERMINAL_CENTER_BCELL_DAY7_VS_GERMINAL_CENTER_BCELL_DAY40_UP	0.734828229767294	-0.308118508078513	58	2	0.0108695652173913	184	4161	40548,39364	Skp2,viaf
GSE26030_TH1_VS_TH17_RESTIMULATED_DAY5_POST_POLARIZATION_DN	GSE26030_TH1_VS_TH17_RESTIMULATED_DAY5_POST_POLARIZATION_DN	0.734828229767294	-0.308118508078513	58	2	0.0108695652173913	184	4161	32272,41341	Coq5,Tctp
GSE16385_UNTREATED_VS_12H_IL4_TREATED_MACROPHAGE_DN	GSE16385_UNTREATED_VS_12H_IL4_TREATED_MACROPHAGE_DN	0.734828229767294	-0.308118508078513	58	2	0.0108695652173913	184	4161	39364,35159	viaf,CG15168
GSE7831_UNSTIM_VS_INFLUENZA_STIM_PDC_4H_DN	GSE7831_UNSTIM_VS_INFLUENZA_STIM_PDC_4H_DN	0.734828229767294	-0.308118508078513	58	2	0.0108695652173913	184	4161	42996,38897	bai,Nulp1
GSE36826_WT_VS_IL1R_KO_SKIN_DN	GSE36826_WT_VS_IL1R_KO_SKIN_DN	0.734828229767294	-0.308118508078513	58	2	0.0108695652173913	184	4161	32981,44289	Cdc42,flw
GSE40274_CTRL_VS_FOXP3_AND_EOS_TRANSDUCED_ACTIVATED_CD4_TCELL_DN	GSE40274_CTRL_VS_FOXP3_AND_EOS_TRANSDUCED_ACTIVATED_CD4_TCELL_DN	0.734828229767294	-0.308118508078513	58	2	0.0108695652173913	184	4161	42880,38478	twin,Rcd5
GSE4984_GALECTIN1_VS_LPS_STIM_DC_DN	GSE4984_GALECTIN1_VS_LPS_STIM_DC_DN	0.734828229767294	-0.308118508078513	58	2	0.0108695652173913	184	4161	38646,41290	Txl,TfIIFbeta
GSE22886_UNSTIM_VS_STIM_MEMORY_TCELL_DN	GSE22886_UNSTIM_VS_STIM_MEMORY_TCELL_DN	0.738346904225712	-0.303341504898784	112	4	0.0217391304347826	184	4161	31623,36981,37136,41295	xit,eIF3b,mRpS28,Art1
WANG_RESPONSE_TO_GSK3_INHIBITOR_SB216763_DN	WANG_RESPONSE_TO_GSK3_INHIBITOR_SB216763_DN	0.739104665644346	-0.30231573660894	138	5	0.0271739130434783	184	4161	53554,39340,37846,38515,34842	krz,CycA,eEF5,pav,spel1
GO_RESPONSE_TO_NITROGEN_COMPOUND	GO_RESPONSE_TO_NITROGEN_COMPOUND	0.740116210360544	-0.300948064085811	214	8	0.0434782608695652	184	4161	45247,43991,40168,3355109,41071,38244,42996,39340	VhaPPA1-1,Pten,Rab8,Parp,RagA-B,Rap1,bai,CycA
WAMUNYOKOLI_OVARIAN_CANCER_LMP_UP	WAMUNYOKOLI_OVARIAN_CANCER_LMP_UP	0.741136956725169	-0.299569843874868	86	3	0.016304347826087	184	4161	39842,41602,41341	mbf1,CtBP,Tctp
RUTELLA_RESPONSE_TO_CSF2RB_AND_IL4_UP	RUTELLA_RESPONSE_TO_CSF2RB_AND_IL4_UP	0.741136956725169	-0.299569843874868	86	3	0.016304347826087	184	4161	37751,34414,41121	sigmar,Mdh1,CG8132
MOREAUX_MULTIPLE_MYELOMA_BY_TACI_DN	MOREAUX_MULTIPLE_MYELOMA_BY_TACI_DN	0.741136956725169	-0.299569843874868	86	3	0.016304347826087	184	4161	39203,36246,31243	E(z),Roc2,eIF3g1
GSE27859_DC_VS_CD11C_INT_F480_INT_DC_DN	GSE27859_DC_VS_CD11C_INT_F480_INT_DC_DN	0.741136956725169	-0.299569843874868	86	3	0.016304347826087	184	4161	43991,40063,35924	Pten,CSN1b,tsu
BASAKI_YBX1_TARGETS_DN	BASAKI_YBX1_TARGETS_DN	0.741136956725169	-0.299569843874868	86	3	0.016304347826087	184	4161	53554,35780,39505	krz,Cul4,flr
GO_RESPONSE_TO_ALCOHOL	GO_RESPONSE_TO_ALCOHOL	0.741136956725169	-0.299569843874868	86	3	0.016304347826087	184	4161	39203,43991,39340	E(z),Pten,CycA
GSE25123_ROSIGLITAZONE_VS_IL4_AND_ROSIGLITAZONE_STIM_PPARG_KO_MACROPHAGE_DAY10_UP	GSE25123_ROSIGLITAZONE_VS_IL4_AND_ROSIGLITAZONE_STIM_PPARG_KO_MACROPHAGE_DAY10_UP	0.741136956725169	-0.299569843874868	86	3	0.016304347826087	184	4161	34842,41602,35159	spel1,CtBP,CG15168
AGUIRRE_PANCREATIC_CANCER_COPY_NUMBER_DN	AGUIRRE_PANCREATIC_CANCER_COPY_NUMBER_DN	0.741136956725169	-0.299569843874868	86	3	0.016304347826087	184	4161	42849,38478,33981	Pisd,Rcd5,smt3
FOSTER_TOLERANT_MACROPHAGE_DN	FOSTER_TOLERANT_MACROPHAGE_DN	0.741136956725169	-0.299569843874868	86	3	0.016304347826087	184	4161	37528,32522,53569	Fmr1,Graf,pins
GSE17721_POLYIC_VS_GARDIQUIMOD_12H_BMDC_DN	GSE17721_POLYIC_VS_GARDIQUIMOD_12H_BMDC_DN	0.741136956725169	-0.299569843874868	86	3	0.016304347826087	184	4161	41602,45247,43569	CtBP,VhaPPA1-1,janA
GO_POSITIVE_REGULATION_OF_DEFENSE_RESPONSE	GO_POSITIVE_REGULATION_OF_DEFENSE_RESPONSE	0.741136956725169	-0.299569843874868	86	3	0.016304347826087	184	4161	33105,40388,41531	Rpt6,Rpn10,Prosalpha2
LOCKWOOD_AMPLIFIED_IN_LUNG_CANCER	LOCKWOOD_AMPLIFIED_IN_LUNG_CANCER	0.741136956725169	-0.299569843874868	86	3	0.016304347826087	184	4161	33544,35043,36310	Fign,Rpb11,CG8860
GSE42021_CD24INT_VS_CD24LOW_TREG_THYMUS_UP	GSE42021_CD24INT_VS_CD24LOW_TREG_THYMUS_UP	0.743478065424224	-0.296416015300268	59	2	0.0108695652173913	184	4161	53569,32981	pins,Cdc42
GSE10325_LUPUS_BCELL_VS_LUPUS_MYELOID_DN	GSE10325_LUPUS_BCELL_VS_LUPUS_MYELOID_DN	0.743478065424224	-0.296416015300268	59	2	0.0108695652173913	184	4161	32522,41602	Graf,CtBP
GSE3982_EOSINOPHIL_VS_EFF_MEMORY_CD4_TCELL_UP	GSE3982_EOSINOPHIL_VS_EFF_MEMORY_CD4_TCELL_UP	0.743478065424224	-0.296416015300268	59	2	0.0108695652173913	184	4161	44289,40548	flw,Skp2
PASINI_SUZ12_TARGETS_DN	PASINI_SUZ12_TARGETS_DN	0.743478065424224	-0.296416015300268	59	2	0.0108695652173913	184	4161	33432,34364	dpp,me31B
GSE21670_IL6_VS_TGFB_AND_IL6_TREATED_CD4_TCELL_DN	GSE21670_IL6_VS_TGFB_AND_IL6_TREATED_CD4_TCELL_DN	0.743478065424224	-0.296416015300268	59	2	0.0108695652173913	184	4161	43149,319046	Nf1,CG31957
GSE42021_CD24HI_VS_CD24LOW_TREG_THYMUS_UP	GSE42021_CD24HI_VS_CD24LOW_TREG_THYMUS_UP	0.743478065424224	-0.296416015300268	59	2	0.0108695652173913	184	4161	39226,36976	Aps,CG4866
GSE360_DC_VS_MAC_B_MALAYI_LOW_DOSE_DN	GSE360_DC_VS_MAC_B_MALAYI_LOW_DOSE_DN	0.743478065424224	-0.296416015300268	59	2	0.0108695652173913	184	4161	3355126,31146	CG17493,CG14805
GSE26912_TUMORICIDAL_VS_CTRL_MACROPHAGE_DN	GSE26912_TUMORICIDAL_VS_CTRL_MACROPHAGE_DN	0.743478065424224	-0.296416015300268	59	2	0.0108695652173913	184	4161	42996,53435	bai,c12.1
GSE3691_IFN_PRODUCING_KILLER_DC_VS_PLASMACYTOID_DC_SPLEEN_DN	GSE3691_IFN_PRODUCING_KILLER_DC_VS_PLASMACYTOID_DC_SPLEEN_DN	0.743478065424224	-0.296416015300268	59	2	0.0108695652173913	184	4161	53443,34449	SF2,Lrr47
GO_CELLULAR_RESPONSE_TO_EXTERNAL_STIMULUS	GO_CELLULAR_RESPONSE_TO_EXTERNAL_STIMULUS	0.743478065424224	-0.296416015300268	59	2	0.0108695652173913	184	4161	40548,41071	Skp2,RagA-B
GSE41176_UNSTIM_VS_ANTI_IGM_STIM_TAK1_KO_BCELL_24H_UP	GSE41176_UNSTIM_VS_ANTI_IGM_STIM_TAK1_KO_BCELL_24H_UP	0.743478065424224	-0.296416015300268	59	2	0.0108695652173913	184	4161	43436,40732	alpha-Man-Ib,ECSIT
GO_MUSCLE_CELL_DIFFERENTIATION	GO_MUSCLE_CELL_DIFFERENTIATION	0.743478065424224	-0.296416015300268	59	2	0.0108695652173913	184	4161	39505,33432	flr,dpp
GO_PRIMARY_CILIUM	GO_PRIMARY_CILIUM	0.743478065424224	-0.296416015300268	59	2	0.0108695652173913	184	4161	40168,3355126	Rab8,CG17493
GSE29618_LAIV_VS_TIV_FLU_VACCINE_DAY7_MONOCYTE_DN	GSE29618_LAIV_VS_TIV_FLU_VACCINE_DAY7_MONOCYTE_DN	0.743478065424224	-0.296416015300268	59	2	0.0108695652173913	184	4161	318095,31243	CG32576,eIF3g1
GSE11961_MEMORY_BCELL_DAY40_VS_GERMINAL_CENTER_BCELL_DAY40_DN	GSE11961_MEMORY_BCELL_DAY40_VS_GERMINAL_CENTER_BCELL_DAY40_DN	0.743478065424224	-0.296416015300268	59	2	0.0108695652173913	184	4161	31839,34414	CG7766,Mdh1
GSE11864_CSF1_VS_CSF1_PAM3CYS_IN_MAC_DN	GSE11864_CSF1_VS_CSF1_PAM3CYS_IN_MAC_DN	0.743478065424224	-0.296416015300268	59	2	0.0108695652173913	184	4161	35850,35386	CG8635,CG9246
GSE18893_TCONV_VS_TREG_2H_CULTURE_UP	GSE18893_TCONV_VS_TREG_2H_CULTURE_UP	0.743478065424224	-0.296416015300268	59	2	0.0108695652173913	184	4161	39226,32569	Aps,vap
GO_CARBOHYDRATE_DERIVATIVE_CATABOLIC_PROCESS	GO_CARBOHYDRATE_DERIVATIVE_CATABOLIC_PROCESS	0.743478065424224	-0.296416015300268	59	2	0.0108695652173913	184	4161	43005,43436	Stt3B,alpha-Man-Ib
GSE3982_BASOPHIL_VS_CENT_MEMORY_CD4_TCELL_DN	GSE3982_BASOPHIL_VS_CENT_MEMORY_CD4_TCELL_DN	0.743478065424224	-0.296416015300268	59	2	0.0108695652173913	184	4161	31110,31146	inc,CG14805
GSE27859_DC_VS_CD11C_INT_F480_INT_DC_UP	GSE27859_DC_VS_CD11C_INT_F480_INT_DC_UP	0.743478065424224	-0.296416015300268	59	2	0.0108695652173913	184	4161	3355131,35592	cta,ubl
GSE43955_TH0_VS_TGFB_IL6_TH17_ACT_CD4_TCELL_52H_UP	GSE43955_TH0_VS_TGFB_IL6_TH17_ACT_CD4_TCELL_52H_UP	0.743478065424224	-0.296416015300268	59	2	0.0108695652173913	184	4161	34968,39203	fzy,E(z)
GSE17974_CTRL_VS_ACT_IL4_AND_ANTI_IL12_24H_CD4_TCELL_UP	GSE17974_CTRL_VS_ACT_IL4_AND_ANTI_IL12_24H_CD4_TCELL_UP	0.743772660113873	-0.296019855206421	30	1	0.00543478260869565	184	4161	35052	Sgt
GSE45365_WT_VS_IFNAR_KO_CD8A_DC_MCMV_INFECTION_DN	GSE45365_WT_VS_IFNAR_KO_CD8A_DC_MCMV_INFECTION_DN	0.743772660113873	-0.296019855206421	30	1	0.00543478260869565	184	4161	40388	Rpn10
GO_NOTCH_SIGNALING_PATHWAY	GO_NOTCH_SIGNALING_PATHWAY	0.743772660113873	-0.296019855206421	30	1	0.00543478260869565	184	4161	33432	dpp
GO_DNA_REPLICATION_DEPENDENT_NUCLEOSOME_ORGANIZATION	GO_DNA_REPLICATION_DEPENDENT_NUCLEOSOME_ORGANIZATION	0.743772660113873	-0.296019855206421	30	1	0.00543478260869565	184	4161	41773	His4r
GO_SINGLE_STRANDED_DNA_BINDING	GO_SINGLE_STRANDED_DNA_BINDING	0.743772660113873	-0.296019855206421	30	1	0.00543478260869565	184	4161	34842	spel1
HALLMARK_SPERMATOGENESIS	HALLMARK_SPERMATOGENESIS	0.743772660113873	-0.296019855206421	30	1	0.00543478260869565	184	4161	39203	E(z)
GO_CHROMATIN_SILENCING_AT_RDNA	GO_CHROMATIN_SILENCING_AT_RDNA	0.743772660113873	-0.296019855206421	30	1	0.00543478260869565	184	4161	41773	His4r
CROMER_METASTASIS_UP	CROMER_METASTASIS_UP	0.743772660113873	-0.296019855206421	30	1	0.00543478260869565	184	4161	3355109	Parp
GO_RESPONSE_TO_CALCIUM_ION	GO_RESPONSE_TO_CALCIUM_ION	0.743772660113873	-0.296019855206421	30	1	0.00543478260869565	184	4161	32556	Stim
GAVIN_FOXP3_TARGETS_CLUSTER_T4	GAVIN_FOXP3_TARGETS_CLUSTER_T4	0.743772660113873	-0.296019855206421	30	1	0.00543478260869565	184	4161	40388	Rpn10
GSE6259_33D1_POS_DC_VS_BCELL_UP	GSE6259_33D1_POS_DC_VS_BCELL_UP	0.743772660113873	-0.296019855206421	30	1	0.00543478260869565	184	4161	34111	Acbp1
KEGG_RETINOL_METABOLISM	KEGG_RETINOL_METABOLISM	0.743772660113873	-0.296019855206421	30	1	0.00543478260869565	184	4161	38598	CG10672
GSE37301_PRO_BCELL_VS_GRANULOCYTE_MONOCYTE_PROGENITOR_UP	GSE37301_PRO_BCELL_VS_GRANULOCYTE_MONOCYTE_PROGENITOR_UP	0.743772660113873	-0.296019855206421	30	1	0.00543478260869565	184	4161	53554	krz
GSE23321_EFFECTOR_MEMORY_VS_NAIVE_CD8_TCELL_UP	GSE23321_EFFECTOR_MEMORY_VS_NAIVE_CD8_TCELL_UP	0.743772660113873	-0.296019855206421	30	1	0.00543478260869565	184	4161	43325	CG5590
GO_RESPONSE_TO_TRANSFORMING_GROWTH_FACTOR_BETA	GO_RESPONSE_TO_TRANSFORMING_GROWTH_FACTOR_BETA	0.743772660113873	-0.296019855206421	30	1	0.00543478260869565	184	4161	3355109	Parp
GSE8515_IL1_VS_IL6_4H_STIM_MAC_DN	GSE8515_IL1_VS_IL6_4H_STIM_MAC_DN	0.743772660113873	-0.296019855206421	30	1	0.00543478260869565	184	4161	32522	Graf
CASORELLI_ACUTE_PROMYELOCYTIC_LEUKEMIA_UP	CASORELLI_ACUTE_PROMYELOCYTIC_LEUKEMIA_UP	0.743772660113873	-0.296019855206421	30	1	0.00543478260869565	184	4161	40189	Tom20
GSE40666_WT_VS_STAT1_KO_CD8_TCELL_UP	GSE40666_WT_VS_STAT1_KO_CD8_TCELL_UP	0.743772660113873	-0.296019855206421	30	1	0.00543478260869565	184	4161	34449	Lrr47
XU_GH1_EXOGENOUS_TARGETS_DN	XU_GH1_EXOGENOUS_TARGETS_DN	0.743772660113873	-0.296019855206421	30	1	0.00543478260869565	184	4161	33432	dpp
MODULE_125	MODULE_125	0.743772660113873	-0.296019855206421	30	1	0.00543478260869565	184	4161	37791	DNAlig1
GSE13547_WT_VS_ZFX_KO_BCELL_ANTI_IGM_STIM_12H_DN	GSE13547_WT_VS_ZFX_KO_BCELL_ANTI_IGM_STIM_12H_DN	0.743772660113873	-0.296019855206421	30	1	0.00543478260869565	184	4161	31716	sws
ACACTAC_MIR1423P	ACACTAC_MIR1423P	0.743772660113873	-0.296019855206421	30	1	0.00543478260869565	184	4161	34378	Ufd4
GSE7460_WT_VS_FOXP3_HET_ACT_WITH_TGFB_TCONV_UP	GSE7460_WT_VS_FOXP3_HET_ACT_WITH_TGFB_TCONV_UP	0.743772660113873	-0.296019855206421	30	1	0.00543478260869565	184	4161	34716	Pect
GO_METENCEPHALON_DEVELOPMENT	GO_METENCEPHALON_DEVELOPMENT	0.743772660113873	-0.296019855206421	30	1	0.00543478260869565	184	4161	39203	E(z)
GSE25123_CTRL_VS_IL4_STIM_PPARG_KO_MACROPHAGE_DN	GSE25123_CTRL_VS_IL4_STIM_PPARG_KO_MACROPHAGE_DN	0.743772660113873	-0.296019855206421	30	1	0.00543478260869565	184	4161	43241	Tsp97E
GSE22313_HEALTHY_VS_SLE_MOUSE_CD4_TCELL_UP	GSE22313_HEALTHY_VS_SLE_MOUSE_CD4_TCELL_UP	0.743772660113873	-0.296019855206421	30	1	0.00543478260869565	184	4161	34716	Pect
AR_01	AR_01	0.743772660113873	-0.296019855206421	30	1	0.00543478260869565	184	4161	32556	Stim
GO_LYSOSOMAL_TRANSPORT	GO_LYSOSOMAL_TRANSPORT	0.743772660113873	-0.296019855206421	30	1	0.00543478260869565	184	4161	31381	rb
GGCACTT_MIR519E	GGCACTT_MIR519E	0.743772660113873	-0.296019855206421	30	1	0.00543478260869565	184	4161	43991	Pten
GO_REGULATION_OF_DEPHOSPHORYLATION	GO_REGULATION_OF_DEPHOSPHORYLATION	0.743772660113873	-0.296019855206421	30	1	0.00543478260869565	184	4161	33432	dpp
KEGG_PHOSPHATIDYLINOSITOL_SIGNALING_SYSTEM	KEGG_PHOSPHATIDYLINOSITOL_SIGNALING_SYSTEM	0.743772660113873	-0.296019855206421	30	1	0.00543478260869565	184	4161	43991	Pten
KEGG_DNA_REPLICATION	KEGG_DNA_REPLICATION	0.743772660113873	-0.296019855206421	30	1	0.00543478260869565	184	4161	37791	DNAlig1
GSE21063_CTRL_VS_ANTI_IGM_STIM_BCELL_8H_UP	GSE21063_CTRL_VS_ANTI_IGM_STIM_BCELL_8H_UP	0.743772660113873	-0.296019855206421	30	1	0.00543478260869565	184	4161	31038	MED22
PAX6_01	PAX6_01	0.743772660113873	-0.296019855206421	30	1	0.00543478260869565	184	4161	32522	Graf
GSE9601_NFKB_INHIBITOR_VS_PI3K_INHIBITOR_TREATED_HCMV_INF_MONOCYTE_DN	GSE9601_NFKB_INHIBITOR_VS_PI3K_INHIBITOR_TREATED_HCMV_INF_MONOCYTE_DN	0.743772660113873	-0.296019855206421	30	1	0.00543478260869565	184	4161	36878	Sod2
GO_SKELETAL_MUSCLE_ORGAN_DEVELOPMENT	GO_SKELETAL_MUSCLE_ORGAN_DEVELOPMENT	0.743772660113873	-0.296019855206421	30	1	0.00543478260869565	184	4161	43149	Nf1
GO_TRNA_BINDING	GO_TRNA_BINDING	0.743772660113873	-0.296019855206421	30	1	0.00543478260869565	184	4161	40654	RpL35A
GCM_FANCC	GCM_FANCC	0.743772660113873	-0.296019855206421	30	1	0.00543478260869565	184	4161	37254	sm
GO_ORGANELLE_MEMBRANE_FUSION	GO_ORGANELLE_MEMBRANE_FUSION	0.743772660113873	-0.296019855206421	30	1	0.00543478260869565	184	4161	40168	Rab8
SERVITJA_ISLET_HNF1A_TARGETS_DN	SERVITJA_ISLET_HNF1A_TARGETS_DN	0.743772660113873	-0.296019855206421	30	1	0.00543478260869565	184	4161	41636	CG32473
GSE6269_E_COLI_VS_STAPH_AUREUS_INF_PBMC_UP	GSE6269_E_COLI_VS_STAPH_AUREUS_INF_PBMC_UP	0.743772660113873	-0.296019855206421	30	1	0.00543478260869565	184	4161	35336	Fs(2)Ket
GSE21063_3H_VS_16H_ANTI_IGM_STIM_NFATC1_KOBCELL_UP	GSE21063_3H_VS_16H_ANTI_IGM_STIM_NFATC1_KOBCELL_UP	0.743772660113873	-0.296019855206421	30	1	0.00543478260869565	184	4161	34968	fzy
GO_CATION_CHANNEL_COMPLEX	GO_CATION_CHANNEL_COMPLEX	0.743772660113873	-0.296019855206421	30	1	0.00543478260869565	184	4161	33999	MICU1
GSE32423_IL7_VS_IL7_IL4_NAIVE_CD8_TCELL_UP	GSE32423_IL7_VS_IL7_IL4_NAIVE_CD8_TCELL_UP	0.743772660113873	-0.296019855206421	30	1	0.00543478260869565	184	4161	35850	CG8635
TOOKER_GEMCITABINE_RESISTANCE_UP	TOOKER_GEMCITABINE_RESISTANCE_UP	0.743772660113873	-0.296019855206421	30	1	0.00543478260869565	184	4161	3354918	RpL15
GO_CARBON_CARBON_LYASE_ACTIVITY	GO_CARBON_CARBON_LYASE_ACTIVITY	0.743772660113873	-0.296019855206421	30	1	0.00543478260869565	184	4161	42849	Pisd
GSE24671_CTRL_VS_SENDAI_VIRUS_INFECTED_MOUSE_SPLENOCYTES_UP	GSE24671_CTRL_VS_SENDAI_VIRUS_INFECTED_MOUSE_SPLENOCYTES_UP	0.743772660113873	-0.296019855206421	30	1	0.00543478260869565	184	4161	34364	me31B
GSE40274_CTRL_VS_FOXP3_TRANSDUCED_ACTIVATED_CD4_TCELL_DN	GSE40274_CTRL_VS_FOXP3_TRANSDUCED_ACTIVATED_CD4_TCELL_DN	0.743772660113873	-0.296019855206421	30	1	0.00543478260869565	184	4161	42849	Pisd
GO_NEGATIVE_REGULATION_OF_PROTEIN_COMPLEX_ASSEMBLY	GO_NEGATIVE_REGULATION_OF_PROTEIN_COMPLEX_ASSEMBLY	0.743772660113873	-0.296019855206421	30	1	0.00543478260869565	184	4161	32981	Cdc42
GSE7460_CTRL_VS_TGFB_TREATED_ACT_TREG_DN	GSE7460_CTRL_VS_TGFB_TREATED_ACT_TREG_DN	0.743772660113873	-0.296019855206421	30	1	0.00543478260869565	184	4161	31038	MED22
RGAANNTTC_HSF1_01	RGAANNTTC_HSF1_01	0.744697820993271	-0.294776752289328	113	4	0.0217391304347826	184	4161	34674,43832,43241,53443	CCT4,PlexA,Tsp97E,SF2
GO_GLYCEROLIPID_METABOLIC_PROCESS	GO_GLYCEROLIPID_METABOLIC_PROCESS	0.744697820993271	-0.294776752289328	113	4	0.0217391304347826	184	4161	43991,31163,34716,31487	Pten,PIG-K,Pect,PGAP1
GO_CYTOPLASMIC_VESICLE_PART	GO_CYTOPLASMIC_VESICLE_PART	0.746985063269674	-0.291710089672161	165	6	0.0326086956521739	184	4161	31381,40168,36059,53554,45247,42996	rb,Rab8,14-3-3zeta,krz,VhaPPA1-1,bai
GSE3982_NEUTROPHIL_VS_BCELL_DN	GSE3982_NEUTROPHIL_VS_BCELL_DN	0.748257598023586	-0.290007977909189	87	3	0.016304347826087	184	4161	40654,42174,31604	RpL35A,CG12321,ND-ASHI
LINDGREN_BLADDER_CANCER_CLUSTER_1_DN	LINDGREN_BLADDER_CANCER_CLUSTER_1_DN	0.748257598023586	-0.290007977909189	87	3	0.016304347826087	184	4161	39203,38515,38897	E(z),pav,Nulp1
CATTGTYY_SOX9_B1	CATTGTYY_SOX9_B1	0.748257598023586	-0.290007977909189	87	3	0.016304347826087	184	4161	36059,39157,39226	14-3-3zeta,Cdk8,Aps
WAKABAYASHI_ADIPOGENESIS_PPARG_RXRA_BOUND_WITH_H4K20ME1_MARK	WAKABAYASHI_ADIPOGENESIS_PPARG_RXRA_BOUND_WITH_H4K20ME1_MARK	0.751886638163339	-0.285169713519006	60	2	0.0108695652173913	184	4161	39652,43325	Pex3,CG5590
CREBP1_Q2	CREBP1_Q2	0.751886638163339	-0.285169713519006	60	2	0.0108695652173913	184	4161	43149,53443	Nf1,SF2
GSE22935_UNSTIM_VS_12H_MBOVIS_BCG_STIM_MYD88_KO_MACROPHAGE_DN	GSE22935_UNSTIM_VS_12H_MBOVIS_BCG_STIM_MYD88_KO_MACROPHAGE_DN	0.751886638163339	-0.285169713519006	60	2	0.0108695652173913	184	4161	39203,38515	E(z),pav
NKX25_02	NKX25_02	0.751886638163339	-0.285169713519006	60	2	0.0108695652173913	184	4161	3355131,32977	cta,Ubqn
GSE25085_FETAL_LIVER_VS_ADULT_BM_SP4_THYMIC_IMPLANT_UP	GSE25085_FETAL_LIVER_VS_ADULT_BM_SP4_THYMIC_IMPLANT_UP	0.751886638163339	-0.285169713519006	60	2	0.0108695652173913	184	4161	36976,43532	CG4866,RpS8
GSE2770_UNTREATED_VS_IL12_TREATED_ACT_CD4_TCELL_48H_UP	GSE2770_UNTREATED_VS_IL12_TREATED_ACT_CD4_TCELL_48H_UP	0.751886638163339	-0.285169713519006	60	2	0.0108695652173913	184	4161	5740475,38244	CG41378,Rap1
GSE15324_ELF4_KO_VS_WT_ACTIVATED_CD8_TCELL_UP	GSE15324_ELF4_KO_VS_WT_ACTIVATED_CD8_TCELL_UP	0.751886638163339	-0.285169713519006	60	2	0.0108695652173913	184	4161	32977,33775	Ubqn,CG6907
HALLMARK_UNFOLDED_PROTEIN_RESPONSE	HALLMARK_UNFOLDED_PROTEIN_RESPONSE	0.751886638163339	-0.285169713519006	60	2	0.0108695652173913	184	4161	36976,36059	CG4866,14-3-3zeta
GSE14308_TH1_VS_TH17_UP	GSE14308_TH1_VS_TH17_UP	0.751886638163339	-0.285169713519006	60	2	0.0108695652173913	184	4161	38515,53435	pav,c12.1
CACCCBINDINGFACTOR_Q6	CACCCBINDINGFACTOR_Q6	0.751886638163339	-0.285169713519006	60	2	0.0108695652173913	184	4161	35052,33432	Sgt,dpp
GSE33162_HDAC3_KO_VS_HDAC3_KO_4H_LPS_STIM_MACROPHAGE_UP	GSE33162_HDAC3_KO_VS_HDAC3_KO_4H_LPS_STIM_MACROPHAGE_UP	0.751886638163339	-0.285169713519006	60	2	0.0108695652173913	184	4161	43101,36310	CG4743,CG8860
GSE21927_SPLENIC_C26GM_TUMOROUS_VS_4T1_TUMOR_MONOCYTES_DN	GSE21927_SPLENIC_C26GM_TUMOROUS_VS_4T1_TUMOR_MONOCYTES_DN	0.751886638163339	-0.285169713519006	60	2	0.0108695652173913	184	4161	318095,31163	CG32576,PIG-K
GSE2770_UNTREATED_VS_ACT_CD4_TCELL_6H_UP	GSE2770_UNTREATED_VS_ACT_CD4_TCELL_6H_UP	0.751886638163339	-0.285169713519006	60	2	0.0108695652173913	184	4161	41121,36246	CG8132,Roc2
GSE24634_IL4_VS_CTRL_TREATED_NAIVE_CD4_TCELL_DAY3_UP	GSE24634_IL4_VS_CTRL_TREATED_NAIVE_CD4_TCELL_DAY3_UP	0.751886638163339	-0.285169713519006	60	2	0.0108695652173913	184	4161	43832,53554	PlexA,krz
GSE32986_GMCSF_VS_GMCSF_AND_CURDLAN_LOWDOSE_STIM_DC_UP	GSE32986_GMCSF_VS_GMCSF_AND_CURDLAN_LOWDOSE_STIM_DC_UP	0.751886638163339	-0.285169713519006	60	2	0.0108695652173913	184	4161	41773,38493	His4r,Rop
GSE557_WT_VS_I_AB_KO_DC_UP	GSE557_WT_VS_I_AB_KO_DC_UP	0.751886638163339	-0.285169713519006	60	2	0.0108695652173913	184	4161	34965,35127	CG5861,CG10343
SOX5_01	SOX5_01	0.751886638163339	-0.285169713519006	60	2	0.0108695652173913	184	4161	34364,40169	me31B,Usp32
GSE5099_UNSTIM_VS_MCSF_TREATED_MONOCYTE_DAY7_DN	GSE5099_UNSTIM_VS_MCSF_TREATED_MONOCYTE_DAY7_DN	0.751886638163339	-0.285169713519006	60	2	0.0108695652173913	184	4161	3355107,5740475	Tim17b,CG41378
GSE10325_CD4_TCELL_VS_LUPUS_CD4_TCELL_UP	GSE10325_CD4_TCELL_VS_LUPUS_CD4_TCELL_UP	0.751886638163339	-0.285169713519006	60	2	0.0108695652173913	184	4161	53554,33753	krz,tkv
GSE17721_LPS_VS_GARDIQUIMOD_8H_BMDC_UP	GSE17721_LPS_VS_GARDIQUIMOD_8H_BMDC_UP	0.751886638163339	-0.285169713519006	60	2	0.0108695652173913	184	4161	41756,3355131	HtrA2,cta
GSE17721_12H_VS_24H_PAM3CSK4_BMDC_DN	GSE17721_12H_VS_24H_PAM3CSK4_BMDC_DN	0.751886638163339	-0.285169713519006	60	2	0.0108695652173913	184	4161	34414,43241	Mdh1,Tsp97E
MARTINEZ_RB1_AND_TP53_TARGETS_UP	MARTINEZ_RB1_AND_TP53_TARGETS_UP	0.752204440255133	-0.284747129938686	166	6	0.0326086956521739	184	4161	33964,31349,39322,40548,3355131,41121	Rat1,Vap33,Bmcp,Skp2,cta,CG8132
GO_RESPONSE_TO_OXYGEN_CONTAINING_COMPOUND	GO_RESPONSE_TO_OXYGEN_CONTAINING_COMPOUND	0.753399109215634	-0.283160166077385	316	12	0.0652173913043478	184	4161	38244,39340,41071,318908,39203,43436,41756,36878,45247,3355109,40168,43991	Rap1,CycA,RagA-B,Apf,E(z),alpha-Man-Ib,HtrA2,Sod2,VhaPPA1-1,Parp,Rab8,Pten
MOOTHA_MITOCHONDRIA	MOOTHA_MITOCHONDRIA	0.754025246356894	-0.282329428302777	242	9	0.0489130434782609	184	4161	33254,41756,36878,36976,41991,31604,3355107,40189,37136	Dbp21E2,HtrA2,Sod2,CG4866,mRpS33,ND-ASHI,Tim17b,Tom20,mRpS28
GOBERT_OLIGODENDROCYTE_DIFFERENTIATION_DN	GOBERT_OLIGODENDROCYTE_DIFFERENTIATION_DN	0.754025246356894	-0.282329428302777	242	9	0.0489130434782609	184	4161	31163,3355135,43229,40169,34674,43325,34955,39505,326157	PIG-K,Stlk,His2Av,Usp32,CCT4,CG5590,CG4935,flr,mon2
GSE15324_ELF4_KO_VS_WT_NAIVE_CD8_TCELL_DN	GSE15324_ELF4_KO_VS_WT_NAIVE_CD8_TCELL_DN	0.755185352087866	-0.280792060409045	31	1	0.00543478260869565	184	4161	35592	ubl
GSE30083_SP2_VS_SP4_THYMOCYTE_DN	GSE30083_SP2_VS_SP4_THYMOCYTE_DN	0.755185352087866	-0.280792060409045	31	1	0.00543478260869565	184	4161	31716	sws
GSE45365_HEALTHY_VS_MCMV_INFECTION_CD11B_DC_DN	GSE45365_HEALTHY_VS_MCMV_INFECTION_CD11B_DC_DN	0.755185352087866	-0.280792060409045	31	1	0.00543478260869565	184	4161	34968	fzy
GO_AMEBOIDAL_TYPE_CELL_MIGRATION	GO_AMEBOIDAL_TYPE_CELL_MIGRATION	0.755185352087866	-0.280792060409045	31	1	0.00543478260869565	184	4161	43991	Pten
PR_01	PR_01	0.755185352087866	-0.280792060409045	31	1	0.00543478260869565	184	4161	49260	Pp1-87B
GSE46606_UNSTIM_VS_CD40L_IL2_IL5_3DAY_STIMULATED_IRF4HIGH_SORTED_BCELL_DN	GSE46606_UNSTIM_VS_CD40L_IL2_IL5_3DAY_STIMULATED_IRF4HIGH_SORTED_BCELL_DN	0.755185352087866	-0.280792060409045	31	1	0.00543478260869565	184	4161	39108	RpS9
ATF2_UP.V1_UP	ATF2_UP.V1_UP	0.755185352087866	-0.280792060409045	31	1	0.00543478260869565	184	4161	37791	DNAlig1
GSE27786_BCELL_VS_ERYTHROBLAST_DN	GSE27786_BCELL_VS_ERYTHROBLAST_DN	0.755185352087866	-0.280792060409045	31	1	0.00543478260869565	184	4161	38598	CG10672
GSE21360_PRIMARY_VS_QUATERNARY_MEMORY_CD8_TCELL_UP	GSE21360_PRIMARY_VS_QUATERNARY_MEMORY_CD8_TCELL_UP	0.755185352087866	-0.280792060409045	31	1	0.00543478260869565	184	4161	39990	CG5535
GSE8515_CTRL_VS_IL1_4H_STIM_MAC_DN	GSE8515_CTRL_VS_IL1_4H_STIM_MAC_DN	0.755185352087866	-0.280792060409045	31	1	0.00543478260869565	184	4161	36310	CG8860
GSE17974_CTRL_VS_ACT_IL4_AND_ANTI_IL12_6H_CD4_TCELL_UP	GSE17974_CTRL_VS_ACT_IL4_AND_ANTI_IL12_6H_CD4_TCELL_UP	0.755185352087866	-0.280792060409045	31	1	0.00543478260869565	184	4161	53554	krz
GO_NEGATIVE_REGULATION_OF_CELLULAR_PROTEIN_LOCALIZATION	GO_NEGATIVE_REGULATION_OF_CELLULAR_PROTEIN_LOCALIZATION	0.755185352087866	-0.280792060409045	31	1	0.00543478260869565	184	4161	43149	Nf1
MATZUK_SPERMATOZOA	MATZUK_SPERMATOZOA	0.755185352087866	-0.280792060409045	31	1	0.00543478260869565	184	4161	31487	PGAP1
GO_MONOSACCHARIDE_BIOSYNTHETIC_PROCESS	GO_MONOSACCHARIDE_BIOSYNTHETIC_PROCESS	0.755185352087866	-0.280792060409045	31	1	0.00543478260869565	184	4161	34414	Mdh1
MODULE_567	MODULE_567	0.755185352087866	-0.280792060409045	31	1	0.00543478260869565	184	4161	36976	CG4866
GSE10240_CTRL_VS_IL22_STIM_PRIMARY_BRONCHIAL_EPITHELIAL_CELLS_UP	GSE10240_CTRL_VS_IL22_STIM_PRIMARY_BRONCHIAL_EPITHELIAL_CELLS_UP	0.755185352087866	-0.280792060409045	31	1	0.00543478260869565	184	4161	42849	Pisd
GSE4748_LPS_VS_LPS_AND_CYANOBACTERIUM_LPSLIKE_STIM_DC_3H_UP	GSE4748_LPS_VS_LPS_AND_CYANOBACTERIUM_LPSLIKE_STIM_DC_3H_UP	0.755185352087866	-0.280792060409045	31	1	0.00543478260869565	184	4161	40239	Rbbp5
GO_CALCIUM_ION_TRANSMEMBRANE_TRANSPORT	GO_CALCIUM_ION_TRANSMEMBRANE_TRANSPORT	0.755185352087866	-0.280792060409045	31	1	0.00543478260869565	184	4161	33999	MICU1
GSE5589_LPS_AND_IL10_VS_LPS_AND_IL6_STIM_IL6_KO_MACROPHAGE_45MIN_UP	GSE5589_LPS_AND_IL10_VS_LPS_AND_IL6_STIM_IL6_KO_MACROPHAGE_45MIN_UP	0.755185352087866	-0.280792060409045	31	1	0.00543478260869565	184	4161	53569	pins
GO_REGULATION_OF_EPITHELIAL_CELL_MIGRATION	GO_REGULATION_OF_EPITHELIAL_CELL_MIGRATION	0.755185352087866	-0.280792060409045	31	1	0.00543478260869565	184	4161	43149	Nf1
BIDUS_METASTASIS_DN	BIDUS_METASTASIS_DN	0.755185352087866	-0.280792060409045	31	1	0.00543478260869565	184	4161	41602	CtBP
GSE27241_WT_VS_RORGT_KO_TH17_POLARIZED_CD4_TCELL_TREATED_WITH_DIGOXIN_DN	GSE27241_WT_VS_RORGT_KO_TH17_POLARIZED_CD4_TCELL_TREATED_WITH_DIGOXIN_DN	0.755185352087866	-0.280792060409045	31	1	0.00543478260869565	184	4161	39322	Bmcp
GRE_C	GRE_C	0.755185352087866	-0.280792060409045	31	1	0.00543478260869565	184	4161	34449	Lrr47
GSE37301_PRO_BCELL_VS_CD4_TCELL_DN	GSE37301_PRO_BCELL_VS_CD4_TCELL_DN	0.755185352087866	-0.280792060409045	31	1	0.00543478260869565	184	4161	32207	LIMK1
GSE37534_UNTREATED_VS_ROSIGLITAZONE_TREATED_CD4_TCELL_PPARG1_AND_FOXP3_TRASDUCED_DN	GSE37534_UNTREATED_VS_ROSIGLITAZONE_TREATED_CD4_TCELL_PPARG1_AND_FOXP3_TRASDUCED_DN	0.755185352087866	-0.280792060409045	31	1	0.00543478260869565	184	4161	3355131	cta
GSE24210_IL35_TREATED_VS_RESTING_TREG_UP	GSE24210_IL35_TREATED_VS_RESTING_TREG_UP	0.755185352087866	-0.280792060409045	31	1	0.00543478260869565	184	4161	32207	LIMK1
GSE12366_GC_VS_NAIVE_BCELL_DN	GSE12366_GC_VS_NAIVE_BCELL_DN	0.755185352087866	-0.280792060409045	31	1	0.00543478260869565	184	4161	39322	Bmcp
TGFB_UP.V1_UP	TGFB_UP.V1_UP	0.755185352087866	-0.280792060409045	31	1	0.00543478260869565	184	4161	37751	sigmar
GSE20484_MCSG_VS_CXCL4_MONOCYTE_DERIVED_MACROPHAGE_DN	GSE20484_MCSG_VS_CXCL4_MONOCYTE_DERIVED_MACROPHAGE_DN	0.755185352087866	-0.280792060409045	31	1	0.00543478260869565	184	4161	39322	Bmcp
CRX_NRL_DN.V1_UP	CRX_NRL_DN.V1_UP	0.755185352087866	-0.280792060409045	31	1	0.00543478260869565	184	4161	53569	pins
TAAWWATAG_RSRFC4_Q2	TAAWWATAG_RSRFC4_Q2	0.755185352087866	-0.280792060409045	31	1	0.00543478260869565	184	4161	32522	Graf
GSE13229_IMM_VS_INTMATURE_NKCELL_UP	GSE13229_IMM_VS_INTMATURE_NKCELL_UP	0.755185352087866	-0.280792060409045	31	1	0.00543478260869565	184	4161	37751	sigmar
GSE10325_CD4_TCELL_VS_BCELL_DN	GSE10325_CD4_TCELL_VS_BCELL_DN	0.755185352087866	-0.280792060409045	31	1	0.00543478260869565	184	4161	43241	Tsp97E
GSE24142_EARLY_THYMIC_PROGENITOR_VS_DN2_THYMOCYTE_FETAL_DN	GSE24142_EARLY_THYMIC_PROGENITOR_VS_DN2_THYMOCYTE_FETAL_DN	0.755185352087866	-0.280792060409045	31	1	0.00543478260869565	184	4161	34449	Lrr47
GSE360_CTRL_VS_M_TUBERCULOSIS_DC_DN	GSE360_CTRL_VS_M_TUBERCULOSIS_DC_DN	0.755185352087866	-0.280792060409045	31	1	0.00543478260869565	184	4161	32257	lic
GSE3982_BCELL_VS_CENT_MEMORY_CD4_TCELL_DN	GSE3982_BCELL_VS_CENT_MEMORY_CD4_TCELL_DN	0.755185352087866	-0.280792060409045	31	1	0.00543478260869565	184	4161	3355124	RpL5
GSE40441_NRP1_POS_INDUCED_TREG_VS_NRP1_NEG_NATURAL_TREG_UP	GSE40441_NRP1_POS_INDUCED_TREG_VS_NRP1_NEG_NATURAL_TREG_UP	0.755185352087866	-0.280792060409045	31	1	0.00543478260869565	184	4161	31664	unc-119
REACTOME_GLYCEROPHOSPHOLIPID_BIOSYNTHESIS	REACTOME_GLYCEROPHOSPHOLIPID_BIOSYNTHESIS	0.755185352087866	-0.280792060409045	31	1	0.00543478260869565	184	4161	34716	Pect
GO_REACTIVE_OXYGEN_SPECIES_METABOLIC_PROCESS	GO_REACTIVE_OXYGEN_SPECIES_METABOLIC_PROCESS	0.755185352087866	-0.280792060409045	31	1	0.00543478260869565	184	4161	36878	Sod2
GSE42021_TREG_PLN_VS_CD24LO_TREG_THYMUS_DN	GSE42021_TREG_PLN_VS_CD24LO_TREG_THYMUS_DN	0.755185352087866	-0.280792060409045	31	1	0.00543478260869565	184	4161	5740475	CG41378
GSE45365_HEALTHY_VS_MCMV_INFECTION_CD11B_DC_IFNAR_KO_DN	GSE45365_HEALTHY_VS_MCMV_INFECTION_CD11B_DC_IFNAR_KO_DN	0.755185352087866	-0.280792060409045	31	1	0.00543478260869565	184	4161	34968	fzy
GSE3982_MAC_VS_EFF_MEMORY_CD4_TCELL_DN	GSE3982_MAC_VS_EFF_MEMORY_CD4_TCELL_DN	0.755185352087866	-0.280792060409045	31	1	0.00543478260869565	184	4161	40654	RpL35A
GSE3982_EFF_MEMORY_CD4_TCELL_VS_TH2_UP	GSE3982_EFF_MEMORY_CD4_TCELL_VS_TH2_UP	0.755185352087866	-0.280792060409045	31	1	0.00543478260869565	184	4161	34363	eEF1delta
TONKS_TARGETS_OF_RUNX1_RUNX1T1_FUSION_HSC_UP	TONKS_TARGETS_OF_RUNX1_RUNX1T1_FUSION_HSC_UP	0.755185352087866	-0.280792060409045	31	1	0.00543478260869565	184	4161	40654	RpL35A
GO_NON_RECOMBINATIONAL_REPAIR	GO_NON_RECOMBINATIONAL_REPAIR	0.755185352087866	-0.280792060409045	31	1	0.00543478260869565	184	4161	41773	His4r
GSE2405_0H_VS_6H_A_PHAGOCYTOPHILUM_STIM_NEUTROPHIL_DN	GSE2405_0H_VS_6H_A_PHAGOCYTOPHILUM_STIM_NEUTROPHIL_DN	0.755185352087866	-0.280792060409045	31	1	0.00543478260869565	184	4161	31623	xit
PICCALUGA_ANGIOIMMUNOBLASTIC_LYMPHOMA_DN	PICCALUGA_ANGIOIMMUNOBLASTIC_LYMPHOMA_DN	0.755185352087866	-0.280792060409045	31	1	0.00543478260869565	184	4161	42880	twin
GSE27786_LIN_NEG_VS_MONO_MAC_UP	GSE27786_LIN_NEG_VS_MONO_MAC_UP	0.755221983725896	-0.280743554767992	88	3	0.016304347826087	184	4161	39175,38520,35850	vnc,CG11586,CG8635
MORF_FOSL1	MORF_FOSL1	0.755221983725896	-0.280743554767992	88	3	0.016304347826087	184	4161	43991,43149,326157	Pten,Nf1,mon2
GSE3982_EOSINOPHIL_VS_TH1_DN	GSE3982_EOSINOPHIL_VS_TH1_DN	0.755221983725896	-0.280743554767992	88	3	0.016304347826087	184	4161	34674,34414,41991	CCT4,Mdh1,mRpS33
GSE17721_12H_VS_24H_LPS_BMDC_DN	GSE17721_12H_VS_24H_LPS_BMDC_DN	0.755221983725896	-0.280743554767992	88	3	0.016304347826087	184	4161	34965,40732,43569	CG5861,ECSIT,janA
GO_INTRACELLULAR_VESICLE	GO_INTRACELLULAR_VESICLE	0.755318847167295	-0.280615304753758	341	13	0.0706521739130435	184	4161	40168,32981,45247,33105,53554,34674,41636,32977,3355131,31381,36059,42996,38493	Rab8,Cdc42,VhaPPA1-1,Rpt6,krz,CCT4,CG32473,Ubqn,cta,rb,14-3-3zeta,bai,Rop
GO_ANION_TRANSPORT	GO_ANION_TRANSPORT	0.756115279708119	-0.27956142804107	141	5	0.0271739130434783	184	4161	43149,38493,43101,39990,39652	Nf1,Rop,CG4743,CG5535,Pex3
REACTOME_TELOMERE_MAINTENANCE	REACTOME_TELOMERE_MAINTENANCE	0.760058236625335	-0.274360221498871	61	2	0.0108695652173913	184	4161	41773,37791	His4r,DNAlig1
GSE360_HIGH_VS_LOW_DOSE_B_MALAYI_DC_UP	GSE360_HIGH_VS_LOW_DOSE_B_MALAYI_DC_UP	0.760058236625335	-0.274360221498871	61	2	0.0108695652173913	184	4161	41295,38646	Art1,Txl
GO_CELL_CELL_JUNCTION	GO_CELL_CELL_JUNCTION	0.760058236625335	-0.274360221498871	61	2	0.0108695652173913	184	4161	32981,38978	Cdc42,rhea
GSE17721_LPS_VS_CPG_0.5H_BMDC_UP	GSE17721_LPS_VS_CPG_0.5H_BMDC_UP	0.760058236625335	-0.274360221498871	61	2	0.0108695652173913	184	4161	40557,5740475	CG9853,CG41378
WINTER_HYPOXIA_METAGENE	WINTER_HYPOXIA_METAGENE	0.760058236625335	-0.274360221498871	61	2	0.0108695652173913	184	4161	34098,41636	RpL36A,CG32473
KEGG_SYSTEMIC_LUPUS_ERYTHEMATOSUS	KEGG_SYSTEMIC_LUPUS_ERYTHEMATOSUS	0.760058236625335	-0.274360221498871	61	2	0.0108695652173913	184	4161	41773,43229	His4r,His2Av
GO_APICAL_PLASMA_MEMBRANE	GO_APICAL_PLASMA_MEMBRANE	0.760058236625335	-0.274360221498871	61	2	0.0108695652173913	184	4161	41636,43991	CG32473,Pten
WCAANNNYCAG_UNKNOWN	WCAANNNYCAG_UNKNOWN	0.760058236625335	-0.274360221498871	61	2	0.0108695652173913	184	4161	40388,31576	Rpn10,CG3842
GSE14000_UNSTIM_VS_16H_LPS_DC_UP	GSE14000_UNSTIM_VS_16H_LPS_DC_UP	0.760058236625335	-0.274360221498871	61	2	0.0108695652173913	184	4161	42996,326250	bai,CG34148
NABA_MATRISOME_ASSOCIATED	NABA_MATRISOME_ASSOCIATED	0.760058236625335	-0.274360221498871	61	2	0.0108695652173913	184	4161	33432,43832	dpp,PlexA
STK33_NOMO_DN	STK33_NOMO_DN	0.760058236625335	-0.274360221498871	61	2	0.0108695652173913	184	4161	31146,37528	CG14805,Fmr1
GSE6875_TCONV_VS_FOXP3_KO_TREG_DN	GSE6875_TCONV_VS_FOXP3_KO_TREG_DN	0.760058236625335	-0.274360221498871	61	2	0.0108695652173913	184	4161	39652,39157	Pex3,Cdk8
GSE21774_CD56_BRIGHT_VS_DIM_CD62L_POSITIVE_NK_CELL_UP	GSE21774_CD56_BRIGHT_VS_DIM_CD62L_POSITIVE_NK_CELL_UP	0.760058236625335	-0.274360221498871	61	2	0.0108695652173913	184	4161	40169,43005	Usp32,Stt3B
ZF5_01	ZF5_01	0.760058236625335	-0.274360221498871	61	2	0.0108695652173913	184	4161	35336,49260	Fs(2)Ket,Pp1-87B
GSE17721_CTRL_VS_PAM3CSK4_6H_BMDC_DN	GSE17721_CTRL_VS_PAM3CSK4_6H_BMDC_DN	0.760058236625335	-0.274360221498871	61	2	0.0108695652173913	184	4161	36310,37751	CG8860,sigmar
GSE2405_0H_VS_1.5H_A_PHAGOCYTOPHILUM_STIM_NEUTROPHIL_DN	GSE2405_0H_VS_1.5H_A_PHAGOCYTOPHILUM_STIM_NEUTROPHIL_DN	0.760058236625335	-0.274360221498871	61	2	0.0108695652173913	184	4161	319046,38515	CG31957,pav
GCNP_SHH_UP_EARLY.V1_UP	GCNP_SHH_UP_EARLY.V1_UP	0.760058236625335	-0.274360221498871	61	2	0.0108695652173913	184	4161	44289,53443	flw,SF2
GSE6674_PL2_3_VS_ANTI_IGM_AND_CPG_STIM_BCELL_UP	GSE6674_PL2_3_VS_ANTI_IGM_AND_CPG_STIM_BCELL_UP	0.760058236625335	-0.274360221498871	61	2	0.0108695652173913	184	4161	53443,5740475	SF2,CG41378
HELLER_HDAC_TARGETS_SILENCED_BY_METHYLATION_DN	HELLER_HDAC_TARGETS_SILENCED_BY_METHYLATION_DN	0.760058236625335	-0.274360221498871	61	2	0.0108695652173913	184	4161	31623,33981	xit,smt3
GSE17721_CTRL_VS_PAM3CSK4_2H_BMDC_UP	GSE17721_CTRL_VS_PAM3CSK4_2H_BMDC_UP	0.760058236625335	-0.274360221498871	61	2	0.0108695652173913	184	4161	36059,40063	14-3-3zeta,CSN1b
MORF_RAD54L	MORF_RAD54L	0.760058236625335	-0.274360221498871	61	2	0.0108695652173913	184	4161	37254,34674	sm,CCT4
GSE32986_CURDLAN_LOWDOSE_VS_GMCSF_AND_CURDLAN_LOWDOSE_STIM_DC_UP	GSE32986_CURDLAN_LOWDOSE_VS_GMCSF_AND_CURDLAN_LOWDOSE_STIM_DC_UP	0.760058236625335	-0.274360221498871	61	2	0.0108695652173913	184	4161	326250,33544	CG34148,Fign
GSE40273_XBP1_KO_VS_WT_TREG_UP	GSE40273_XBP1_KO_VS_WT_TREG_UP	0.760058236625335	-0.274360221498871	61	2	0.0108695652173913	184	4161	33544,43163	Fign,Exo84
GSE8685_IL2_STARVED_VS_IL21_ACT_IL2_STARVED_CD4_TCELL_DN	GSE8685_IL2_STARVED_VS_IL21_ACT_IL2_STARVED_CD4_TCELL_DN	0.760058236625335	-0.274360221498871	61	2	0.0108695652173913	184	4161	41636,3355135	CG32473,Stlk
GSE17721_CTRL_VS_GARDIQUIMOD_8H_BMDC_DN	GSE17721_CTRL_VS_GARDIQUIMOD_8H_BMDC_DN	0.760058236625335	-0.274360221498871	61	2	0.0108695652173913	184	4161	45247,36059	VhaPPA1-1,14-3-3zeta
GSE20715_WT_VS_TLR4_KO_6H_OZONE_LUNG_UP	GSE20715_WT_VS_TLR4_KO_6H_OZONE_LUNG_UP	0.760058236625335	-0.274360221498871	61	2	0.0108695652173913	184	4161	43325,38897	CG5590,Nulp1
GSE46606_UNSTIM_VS_CD40L_IL2_IL5_1DAY_STIMULATED_IRF4_KO_BCELL_UP	GSE46606_UNSTIM_VS_CD40L_IL2_IL5_1DAY_STIMULATED_IRF4_KO_BCELL_UP	0.760058236625335	-0.274360221498871	61	2	0.0108695652173913	184	4161	33544,43009	Fign,CG11920
BONOME_OVARIAN_CANCER_SURVIVAL_SUBOPTIMAL_DEBULKING	BONOME_OVARIAN_CANCER_SURVIVAL_SUBOPTIMAL_DEBULKING	0.761599578983043	-0.272334348311012	142	5	0.0271739130434783	184	4161	39652,32257,39979,32743,32569	Pex3,lic,CG5589,RhoGAPp190,vap
GO_MUSCLE_STRUCTURE_DEVELOPMENT	GO_MUSCLE_STRUCTURE_DEVELOPMENT	0.762031644169706	-0.271767196375979	89	3	0.016304347826087	184	4161	39505,43149,33432	flr,Nf1,dpp
GSE17974_0H_VS_48H_IN_VITRO_ACT_CD4_TCELL_DN	GSE17974_0H_VS_48H_IN_VITRO_ACT_CD4_TCELL_DN	0.762031644169706	-0.271767196375979	89	3	0.016304347826087	184	4161	33999,34674,35592	MICU1,CCT4,ubl
GSE36476_CTRL_VS_TSST_ACT_72H_MEMORY_CD4_TCELL_YOUNG_DN	GSE36476_CTRL_VS_TSST_ACT_72H_MEMORY_CD4_TCELL_YOUNG_DN	0.762031644169706	-0.271767196375979	89	3	0.016304347826087	184	4161	5740475,34968,53443	CG41378,fzy,SF2
GSE22935_UNSTIM_VS_12H_MBOVIS_BCG_STIM_MACROPHAGE_DN	GSE22935_UNSTIM_VS_12H_MBOVIS_BCG_STIM_MACROPHAGE_DN	0.762031644169706	-0.271767196375979	89	3	0.016304347826087	184	4161	43009,32569,43101	CG11920,vap,CG4743
SHETH_LIVER_CANCER_VS_TXNIP_LOSS_PAM4	SHETH_LIVER_CANCER_VS_TXNIP_LOSS_PAM4	0.762031644169706	-0.271767196375979	89	3	0.016304347826087	184	4161	53435,41636,34414	c12.1,CG32473,Mdh1
GO_GLYCOSYL_COMPOUND_METABOLIC_PROCESS	GO_GLYCOSYL_COMPOUND_METABOLIC_PROCESS	0.76241030156399	-0.271270414713507	168	6	0.0326086956521739	184	4161	39364,34842,33544,43713,43503,31604	viaf,spel1,Fign,CG11334,CIA30,ND-ASHI
BUYTAERT_PHOTODYNAMIC_THERAPY_STRESS_UP	BUYTAERT_PHOTODYNAMIC_THERAPY_STRESS_UP	0.76241030156399	-0.271270414713507	168	6	0.0326086956521739	184	4161	36562,32981,39157,36878,3355131,33432	CG13016,Cdc42,Cdk8,Sod2,cta,dpp
KRIGE_RESPONSE_TO_TOSEDOSTAT_24HR_UP	KRIGE_RESPONSE_TO_TOSEDOSTAT_24HR_UP	0.76241030156399	-0.271270414713507	168	6	0.0326086956521739	184	4161	35052,39990,32556,31903,36246,35780	Sgt,CG5535,Stim,Lst8,Roc2,Cul4
MODULE_137	MODULE_137	0.763051728730774	-0.270429453494089	116	4	0.0217391304347826	184	4161	3355107,35043,43832,38493	Tim17b,Rpb11,PlexA,Rop
GO_REGULATION_OF_DEFENSE_RESPONSE	GO_REGULATION_OF_DEFENSE_RESPONSE	0.764549423796733	-0.268468607178469	194	7	0.0380434782608696	184	4161	33105,34414,40388,41531,36562,39652,32977	Rpt6,Mdh1,Rpn10,Prosalpha2,CG13016,Pex3,Ubqn
BROCKE_APOPTOSIS_REVERSED_BY_IL6	BROCKE_APOPTOSIS_REVERSED_BY_IL6	0.766092348505228	-0.266452557101944	32	1	0.00543478260869565	184	4161	3355131	cta
AKT_UP_MTOR_DN.V1_UP	AKT_UP_MTOR_DN.V1_UP	0.766092348505228	-0.266452557101944	32	1	0.00543478260869565	184	4161	33999	MICU1
GO_MICROTUBULE_MOTOR_ACTIVITY	GO_MICROTUBULE_MOTOR_ACTIVITY	0.766092348505228	-0.266452557101944	32	1	0.00543478260869565	184	4161	38515	pav
GSE46606_IRF4_KO_VS_WT_UNSTIM_BCELL_DN	GSE46606_IRF4_KO_VS_WT_UNSTIM_BCELL_DN	0.766092348505228	-0.266452557101944	32	1	0.00543478260869565	184	4161	36878	Sod2
GO_ATPASE_COUPLED_ION_TRANSMEMBRANE_TRANSPORTER_ACTIVITY	GO_ATPASE_COUPLED_ION_TRANSMEMBRANE_TRANSPORTER_ACTIVITY	0.766092348505228	-0.266452557101944	32	1	0.00543478260869565	184	4161	45247	VhaPPA1-1
GSE43863_NAIVE_VS_MEMORY_LY6C_INT_CXCR5POS_CD4_TCELL_D150_LCMV_UP	GSE43863_NAIVE_VS_MEMORY_LY6C_INT_CXCR5POS_CD4_TCELL_D150_LCMV_UP	0.766092348505228	-0.266452557101944	32	1	0.00543478260869565	184	4161	41341	Tctp
GO_REGULATION_OF_CYCLIC_NUCLEOTIDE_METABOLIC_PROCESS	GO_REGULATION_OF_CYCLIC_NUCLEOTIDE_METABOLIC_PROCESS	0.766092348505228	-0.266452557101944	32	1	0.00543478260869565	184	4161	43149	Nf1
GO_CELLULAR_RESPONSE_TO_STARVATION	GO_CELLULAR_RESPONSE_TO_STARVATION	0.766092348505228	-0.266452557101944	32	1	0.00543478260869565	184	4161	41071	RagA-B
GSE3720_UNSTIM_VS_LPS_STIM_VD1_GAMMADELTA_TCELL_DN	GSE3720_UNSTIM_VS_LPS_STIM_VD1_GAMMADELTA_TCELL_DN	0.766092348505228	-0.266452557101944	32	1	0.00543478260869565	184	4161	32522	Graf
STAT3_02	STAT3_02	0.766092348505228	-0.266452557101944	32	1	0.00543478260869565	184	4161	35336	Fs(2)Ket
MORF_RUNX1	MORF_RUNX1	0.766092348505228	-0.266452557101944	32	1	0.00543478260869565	184	4161	38978	rhea
SIRNA_EIF4GI_DN	SIRNA_EIF4GI_DN	0.766092348505228	-0.266452557101944	32	1	0.00543478260869565	184	4161	36562	CG13016
GSE16385_ROSIGLITAZONE_IL4_VS_IFNG_TNF_STIM_MACROPHAGE_DN	GSE16385_ROSIGLITAZONE_IL4_VS_IFNG_TNF_STIM_MACROPHAGE_DN	0.766092348505228	-0.266452557101944	32	1	0.00543478260869565	184	4161	34098	RpL36A
GO_TRANSFERASE_ACTIVITY_TRANSFERRING_ALKYL_OR_ARYL_OTHER_THAN_METHYL_GROUPS	GO_TRANSFERASE_ACTIVITY_TRANSFERRING_ALKYL_OR_ARYL_OTHER_THAN_METHYL_GROUPS	0.766092348505228	-0.266452557101944	32	1	0.00543478260869565	184	4161	34961	heix
WINTER_HYPOXIA_UP	WINTER_HYPOXIA_UP	0.766092348505228	-0.266452557101944	32	1	0.00543478260869565	184	4161	31349	Vap33
GTGCAAA_MIR507	GTGCAAA_MIR507	0.766092348505228	-0.266452557101944	32	1	0.00543478260869565	184	4161	44289	flw
GSE34156_UNTREATED_VS_6H_NOD2_AND_TLR1_TLR2_LIGAND_TREATED_MONOCYTE_DN	GSE34156_UNTREATED_VS_6H_NOD2_AND_TLR1_TLR2_LIGAND_TREATED_MONOCYTE_DN	0.766092348505228	-0.266452557101944	32	1	0.00543478260869565	184	4161	43436	alpha-Man-Ib
AGGTGCA_MIR500	AGGTGCA_MIR500	0.766092348505228	-0.266452557101944	32	1	0.00543478260869565	184	4161	43101	CG4743
KRAS.BREAST_UP.V1_DN	KRAS.BREAST_UP.V1_DN	0.766092348505228	-0.266452557101944	32	1	0.00543478260869565	184	4161	41773	His4r
GO_PROTEIN_HETEROTETRAMERIZATION	GO_PROTEIN_HETEROTETRAMERIZATION	0.766092348505228	-0.266452557101944	32	1	0.00543478260869565	184	4161	41773	His4r
GSE12505_WT_VS_E2_2_HET_PDC_UP	GSE12505_WT_VS_E2_2_HET_PDC_UP	0.766092348505228	-0.266452557101944	32	1	0.00543478260869565	184	4161	39108	RpS9
GSE19941_IL10_KO_VS_IL10_KO_AND_NFKBP50_KO_UNSTIM_MACROPHAGE_UP	GSE19941_IL10_KO_VS_IL10_KO_AND_NFKBP50_KO_UNSTIM_MACROPHAGE_UP	0.766092348505228	-0.266452557101944	32	1	0.00543478260869565	184	4161	31664	unc-119
GO_HYDROGEN_ION_TRANSMEMBRANE_TRANSPORT	GO_HYDROGEN_ION_TRANSMEMBRANE_TRANSPORT	0.766092348505228	-0.266452557101944	32	1	0.00543478260869565	184	4161	45247	VhaPPA1-1
HFH3_01	HFH3_01	0.766092348505228	-0.266452557101944	32	1	0.00543478260869565	184	4161	44289	flw
GSE22886_IGM_MEMORY_BCELL_VS_BLOOD_PLASMA_CELL_UP	GSE22886_IGM_MEMORY_BCELL_VS_BLOOD_PLASMA_CELL_UP	0.766092348505228	-0.266452557101944	32	1	0.00543478260869565	184	4161	3355135	Stlk
GO_BINDING_BRIDGING	GO_BINDING_BRIDGING	0.766092348505228	-0.266452557101944	32	1	0.00543478260869565	184	4161	53554	krz
KIM_GASTRIC_CANCER_CHEMOSENSITIVITY	KIM_GASTRIC_CANCER_CHEMOSENSITIVITY	0.766092348505228	-0.266452557101944	32	1	0.00543478260869565	184	4161	32069	l(1)10Bb
GO_CELLULAR_MONOVALENT_INORGANIC_CATION_HOMEOSTASIS	GO_CELLULAR_MONOVALENT_INORGANIC_CATION_HOMEOSTASIS	0.766092348505228	-0.266452557101944	32	1	0.00543478260869565	184	4161	45247	VhaPPA1-1
GAUSSMANN_MLL_AF4_FUSION_TARGETS_G_UP	GAUSSMANN_MLL_AF4_FUSION_TARGETS_G_UP	0.766092348505228	-0.266452557101944	32	1	0.00543478260869565	184	4161	43149	Nf1
P53_DN.V1_UP	P53_DN.V1_UP	0.766092348505228	-0.266452557101944	32	1	0.00543478260869565	184	4161	53569	pins
GSE21670_TGFB_VS_IL6_TREATED_CD4_TCELL_UP	GSE21670_TGFB_VS_IL6_TREATED_CD4_TCELL_UP	0.766092348505228	-0.266452557101944	32	1	0.00543478260869565	184	4161	41636	CG32473
SENESE_HDAC1_AND_HDAC2_TARGETS_DN	SENESE_HDAC1_AND_HDAC2_TARGETS_DN	0.766092348505228	-0.266452557101944	32	1	0.00543478260869565	184	4161	33775	CG6907
GO_LEUKOCYTE_MIGRATION	GO_LEUKOCYTE_MIGRATION	0.766092348505228	-0.266452557101944	32	1	0.00543478260869565	184	4161	32981	Cdc42
MODULE_47	MODULE_47	0.766092348505228	-0.266452557101944	32	1	0.00543478260869565	184	4161	41636	CG32473
GO_ENDOSOME_ORGANIZATION	GO_ENDOSOME_ORGANIZATION	0.766092348505228	-0.266452557101944	32	1	0.00543478260869565	184	4161	43163	Exo84
MORF_BUB1B	MORF_BUB1B	0.766092348505228	-0.266452557101944	32	1	0.00543478260869565	184	4161	39340	CycA
GSE34156_UNTREATED_VS_24H_NOD2_LIGAND_TREATED_MONOCYTE_UP	GSE34156_UNTREATED_VS_24H_NOD2_LIGAND_TREATED_MONOCYTE_UP	0.766092348505228	-0.266452557101944	32	1	0.00543478260869565	184	4161	39990	CG5535
RAPA_EARLY_UP.V1_UP	RAPA_EARLY_UP.V1_UP	0.766092348505228	-0.266452557101944	32	1	0.00543478260869565	184	4161	41602	CtBP
GO_RECYCLING_ENDOSOME	GO_RECYCLING_ENDOSOME	0.766092348505228	-0.266452557101944	32	1	0.00543478260869565	184	4161	40168	Rab8
EGFR_UP.V1_DN	EGFR_UP.V1_DN	0.766092348505228	-0.266452557101944	32	1	0.00543478260869565	184	4161	39203	E(z)
GSE23505_UNTREATED_VS_4DAY_IL6_IL1_IL23_TREATED_CD4_TCELL_DN	GSE23505_UNTREATED_VS_4DAY_IL6_IL1_IL23_TREATED_CD4_TCELL_DN	0.766092348505228	-0.266452557101944	32	1	0.00543478260869565	184	4161	53435	c12.1
LTE2_UP.V1_DN	LTE2_UP.V1_DN	0.766092348505228	-0.266452557101944	32	1	0.00543478260869565	184	4161	39157	Cdk8
GSE21033_3H_VS_24H_POLYIC_STIM_DC_UP	GSE21033_3H_VS_24H_POLYIC_STIM_DC_UP	0.766092348505228	-0.266452557101944	32	1	0.00543478260869565	184	4161	32522	Graf
GSE13522_WT_VS_IFNAR_KO_SKIN_DN	GSE13522_WT_VS_IFNAR_KO_SKIN_DN	0.766092348505228	-0.266452557101944	32	1	0.00543478260869565	184	4161	34414	Mdh1
GSE6674_UNSTIM_VS_CPG_STIM_BCELL_UP	GSE6674_UNSTIM_VS_CPG_STIM_BCELL_UP	0.766092348505228	-0.266452557101944	32	1	0.00543478260869565	184	4161	38493	Rop
GO_MESENCHYME_DEVELOPMENT	GO_MESENCHYME_DEVELOPMENT	0.766092348505228	-0.266452557101944	32	1	0.00543478260869565	184	4161	33432	dpp
KRAS.KIDNEY_UP.V1_UP	KRAS.KIDNEY_UP.V1_UP	0.766092348505228	-0.266452557101944	32	1	0.00543478260869565	184	4161	34364	me31B
DODD_NASOPHARYNGEAL_CARCINOMA_UP	DODD_NASOPHARYNGEAL_CARCINOMA_UP	0.767501408014259	-0.264614964976202	295	11	0.0597826086956522	184	4161	41341,33753,33254,3355126,42996,34716,32556,32257,43149,34378,39448	Tctp,tkv,Dbp21E2,CG17493,bai,Pect,Stim,lic,Nf1,Ufd4,Vps13D
GSE2770_IL12_AND_TGFB_VS_IL4_TREATED_ACT_CD4_TCELL_2H_UP	GSE2770_IL12_AND_TGFB_VS_IL4_TREATED_ACT_CD4_TCELL_2H_UP	0.767997243504414	-0.263969135027866	62	2	0.0108695652173913	184	4161	34674,35336	CCT4,Fs(2)Ket
GSE17721_PAM3CSK4_VS_CPG_4H_BMDC_UP	GSE17721_PAM3CSK4_VS_CPG_4H_BMDC_UP	0.767997243504414	-0.263969135027866	62	2	0.0108695652173913	184	4161	36976,53443	CG4866,SF2
GO_TELOMERE_ORGANIZATION	GO_TELOMERE_ORGANIZATION	0.767997243504414	-0.263969135027866	62	2	0.0108695652173913	184	4161	37791,41773	DNAlig1,His4r
TAL1BETAITF2_01	TAL1BETAITF2_01	0.767997243504414	-0.263969135027866	62	2	0.0108695652173913	184	4161	34378,37751	Ufd4,sigmar
GO_POSITIVE_REGULATION_OF_LOCOMOTION	GO_POSITIVE_REGULATION_OF_LOCOMOTION	0.767997243504414	-0.263969135027866	62	2	0.0108695652173913	184	4161	43569,33432	janA,dpp
GSE17186_CD21LOW_VS_CD21HIGH_TRANSITIONAL_BCELL_CORD_BLOOD_UP	GSE17186_CD21LOW_VS_CD21HIGH_TRANSITIONAL_BCELL_CORD_BLOOD_UP	0.767997243504414	-0.263969135027866	62	2	0.0108695652173913	184	4161	43101,53554	CG4743,krz
GSE45365_NK_CELL_VS_CD8_TCELL_MCMV_INFECTION_UP	GSE45365_NK_CELL_VS_CD8_TCELL_MCMV_INFECTION_UP	0.767997243504414	-0.263969135027866	62	2	0.0108695652173913	184	4161	33444,42996	Arpc5,bai
GSE17721_0.5H_VS_12H_GARDIQUIMOD_BMDC_DN	GSE17721_0.5H_VS_12H_GARDIQUIMOD_BMDC_DN	0.767997243504414	-0.263969135027866	62	2	0.0108695652173913	184	4161	45247,53569	VhaPPA1-1,pins
GSE37301_GRANULOCYTE_MONOCYTE_PROGENITOR_VS_RAG2_KO_NK_CELL_DN	GSE37301_GRANULOCYTE_MONOCYTE_PROGENITOR_VS_RAG2_KO_NK_CELL_DN	0.767997243504414	-0.263969135027866	62	2	0.0108695652173913	184	4161	42849,53435	Pisd,c12.1
GSE17721_0.5H_VS_4H_PAM3CSK4_BMDC_DN	GSE17721_0.5H_VS_4H_PAM3CSK4_BMDC_DN	0.767997243504414	-0.263969135027866	62	2	0.0108695652173913	184	4161	37536,53443	Vps35,SF2
GSE3982_MAST_CELL_VS_BCELL_UP	GSE3982_MAST_CELL_VS_BCELL_UP	0.767997243504414	-0.263969135027866	62	2	0.0108695652173913	184	4161	53554,3354977	krz,MED21
GSE17721_POLYIC_VS_PAM3CSK4_6H_BMDC_UP	GSE17721_POLYIC_VS_PAM3CSK4_6H_BMDC_UP	0.767997243504414	-0.263969135027866	62	2	0.0108695652173913	184	4161	35780,318747	Cul4,CG31460
GSE10273_LOW_IL7_VS_HIGH_IL7_AND_IRF4_IN_IRF4_8_NULL_PRE_BCELL_UP	GSE10273_LOW_IL7_VS_HIGH_IL7_AND_IRF4_IN_IRF4_8_NULL_PRE_BCELL_UP	0.767997243504414	-0.263969135027866	62	2	0.0108695652173913	184	4161	31146,33981	CG14805,smt3
GSE17721_LPS_VS_GARDIQUIMOD_1H_BMDC_DN	GSE17721_LPS_VS_GARDIQUIMOD_1H_BMDC_DN	0.767997243504414	-0.263969135027866	62	2	0.0108695652173913	184	4161	38244,43163	Rap1,Exo84
GSE7548_DAY7_VS_DAY28_PCC_IMMUNIZATION_CD4_TCELL_DN	GSE7548_DAY7_VS_DAY28_PCC_IMMUNIZATION_CD4_TCELL_DN	0.767997243504414	-0.263969135027866	62	2	0.0108695652173913	184	4161	31146,37791	CG14805,DNAlig1
GSE11961_MEMORY_BCELL_DAY7_VS_MEMORY_BCELL_DAY40_UP	GSE11961_MEMORY_BCELL_DAY7_VS_MEMORY_BCELL_DAY40_UP	0.767997243504414	-0.263969135027866	62	2	0.0108695652173913	184	4161	41121,31839	CG8132,CG7766
GSE1925_CTRL_VS_IFNG_PRIMED_MACROPHAGE_24H_IFNG_STIM_DN	GSE1925_CTRL_VS_IFNG_PRIMED_MACROPHAGE_24H_IFNG_STIM_DN	0.767997243504414	-0.263969135027866	62	2	0.0108695652173913	184	4161	38515,35924	pav,tsu
GSE7509_DC_VS_MONOCYTE_UP	GSE7509_DC_VS_MONOCYTE_UP	0.767997243504414	-0.263969135027866	62	2	0.0108695652173913	184	4161	3355124,35336	RpL5,Fs(2)Ket
GSE14699_DELETIONAL_TOLERANCE_VS_ACTIVATED_CD8_TCELL_DN	GSE14699_DELETIONAL_TOLERANCE_VS_ACTIVATED_CD8_TCELL_DN	0.767997243504414	-0.263969135027866	62	2	0.0108695652173913	184	4161	33544,42996	Fign,bai
GTACTGT_MIR101	GTACTGT_MIR101	0.767997243504414	-0.263969135027866	62	2	0.0108695652173913	184	4161	39203,35336	E(z),Fs(2)Ket
GSE27786_LIN_NEG_VS_NEUTROPHIL_UP	GSE27786_LIN_NEG_VS_NEUTROPHIL_UP	0.767997243504414	-0.263969135027866	62	2	0.0108695652173913	184	4161	43009,41290	CG11920,TfIIFbeta
TMTCGCGANR_UNKNOWN	TMTCGCGANR_UNKNOWN	0.767997243504414	-0.263969135027866	62	2	0.0108695652173913	184	4161	33971,318908	Fgop2,Apf
IVANOVA_HEMATOPOIESIS_INTERMEDIATE_PROGENITOR	IVANOVA_HEMATOPOIESIS_INTERMEDIATE_PROGENITOR	0.767997243504414	-0.263969135027866	62	2	0.0108695652173913	184	4161	39979,34414	CG5589,Mdh1
GSE22886_IGM_MEMORY_BCELL_VS_BLOOD_PLASMA_CELL_DN	GSE22886_IGM_MEMORY_BCELL_VS_BLOOD_PLASMA_CELL_DN	0.768688201442953	-0.263069851459618	90	3	0.016304347826087	184	4161	39175,43503,31163	vnc,CIA30,PIG-K
MODULE_100	MODULE_100	0.768939043934976	-0.262743579282792	117	4	0.0217391304347826	184	4161	38493,43832,35043,3355107	Rop,PlexA,Rpb11,Tim17b
MARTINEZ_RESPONSE_TO_TRABECTEDIN_DN	MARTINEZ_RESPONSE_TO_TRABECTEDIN_DN	0.768939043934976	-0.262743579282792	117	4	0.0217391304347826	184	4161	39340,49260,42174,34674	CycA,Pp1-87B,CG12321,CCT4
OISHI_CHOLANGIOMA_STEM_CELL_LIKE_UP	OISHI_CHOLANGIOMA_STEM_CELL_LIKE_UP	0.768939043934976	-0.262743579282792	117	4	0.0217391304347826	184	4161	43503,40189,3355109,40239	CIA30,Tom20,Parp,Rbbp5
MODULE_66	MODULE_66	0.768939043934976	-0.262743579282792	117	4	0.0217391304347826	184	4161	38493,35043,3355107,43832	Rop,Rpb11,Tim17b,PlexA
RUTELLA_RESPONSE_TO_HGF_UP	RUTELLA_RESPONSE_TO_HGF_UP	0.774712345838517	-0.255263485188162	118	4	0.0217391304347826	184	4161	36878,34414,37751,41121	Sod2,Mdh1,sigmar,CG8132
KIM_ALL_DISORDERS_CALB1_CORR_UP	KIM_ALL_DISORDERS_CALB1_CORR_UP	0.775103867512755	-0.254758236011913	247	9	0.0489130434782609	184	4161	38493,32569,3355126,42849,35850,34414,45247,40131,40189	Rop,vap,CG17493,Pisd,CG8635,Mdh1,VhaPPA1-1,CG9330,Tom20
GSE411_100MIN_VS_400MIN_IL6_STIM_MACROPHAGE_DN	GSE411_100MIN_VS_400MIN_IL6_STIM_MACROPHAGE_DN	0.775193361834954	-0.254642781606649	91	3	0.016304347826087	184	4161	31623,39990,40189	xit,CG5535,Tom20
GSE17721_LPS_VS_POLYIC_16H_BMDC_UP	GSE17721_LPS_VS_POLYIC_16H_BMDC_UP	0.775193361834954	-0.254642781606649	91	3	0.016304347826087	184	4161	3355107,34378,36310	Tim17b,Ufd4,CG8860
GENTILE_UV_HIGH_DOSE_DN	GENTILE_UV_HIGH_DOSE_DN	0.775193361834954	-0.254642781606649	91	3	0.016304347826087	184	4161	37751,38515,39157	sigmar,pav,Cdk8
GSE18893_CTRL_VS_TNF_TREATED_TCONV_2H_UP	GSE18893_CTRL_VS_TNF_TREATED_TCONV_2H_UP	0.775708118900896	-0.253978964992585	63	2	0.0108695652173913	184	4161	41917,35043	Arpc3A,Rpb11
GSE14908_RESTING_VS_HDM_STIM_CD4_TCELL_NONATOPIC_PATIENT_UP	GSE14908_RESTING_VS_HDM_STIM_CD4_TCELL_NONATOPIC_PATIENT_UP	0.775708118900896	-0.253978964992585	63	2	0.0108695652173913	184	4161	35592,34378	ubl,Ufd4
GSE43957_UNTREATED_VS_NACL_TREATED_ANTI_CD3_CD28_STIM_CD4_TCELL_DN	GSE43957_UNTREATED_VS_NACL_TREATED_ANTI_CD3_CD28_STIM_CD4_TCELL_DN	0.775708118900896	-0.253978964992585	63	2	0.0108695652173913	184	4161	35336,37528	Fs(2)Ket,Fmr1
GSE6269_HEALTHY_VS_FLU_INF_PBMC_UP	GSE6269_HEALTHY_VS_FLU_INF_PBMC_UP	0.775708118900896	-0.253978964992585	63	2	0.0108695652173913	184	4161	33254,3355124	Dbp21E2,RpL5
GSE339_CD8POS_VS_CD4CD8DN_DC_IN_CULTURE_DN	GSE339_CD8POS_VS_CD4CD8DN_DC_IN_CULTURE_DN	0.775708118900896	-0.253978964992585	63	2	0.0108695652173913	184	4161	3354918,42880	RpL15,twin
MORF_TPR	MORF_TPR	0.775708118900896	-0.253978964992585	63	2	0.0108695652173913	184	4161	35780,39157	Cul4,Cdk8
GSE17721_POLYIC_VS_GARDIQUIMOD_2H_BMDC_DN	GSE17721_POLYIC_VS_GARDIQUIMOD_2H_BMDC_DN	0.775708118900896	-0.253978964992585	63	2	0.0108695652173913	184	4161	37751,3354919	sigmar,Dbp80
GSE22140_HEALTHY_VS_ARTHRITIC_MOUSE_CD4_TCELL_DN	GSE22140_HEALTHY_VS_ARTHRITIC_MOUSE_CD4_TCELL_DN	0.775708118900896	-0.253978964992585	63	2	0.0108695652173913	184	4161	37791,35043	DNAlig1,Rpb11
GSE17721_0.5H_VS_24H_CPG_BMDC_UP	GSE17721_0.5H_VS_24H_CPG_BMDC_UP	0.775708118900896	-0.253978964992585	63	2	0.0108695652173913	184	4161	31664,39811	unc-119,Tcs3
CREIGHTON_ENDOCRINE_THERAPY_RESISTANCE_4	CREIGHTON_ENDOCRINE_THERAPY_RESISTANCE_4	0.775708118900896	-0.253978964992585	63	2	0.0108695652173913	184	4161	35336,40548	Fs(2)Ket,Skp2
GSE43955_TGFB_IL6_VS_TGFB_IL6_IL23_TH17_ACT_CD4_TCELL_60H_UP	GSE43955_TGFB_IL6_VS_TGFB_IL6_IL23_TH17_ACT_CD4_TCELL_60H_UP	0.775708118900896	-0.253978964992585	63	2	0.0108695652173913	184	4161	3354919,38646	Dbp80,Txl
GSE17721_0.5H_VS_24H_POLYIC_BMDC_DN	GSE17721_0.5H_VS_24H_POLYIC_BMDC_DN	0.775708118900896	-0.253978964992585	63	2	0.0108695652173913	184	4161	38493,5740475	Rop,CG41378
REACTOME_MEMBRANE_TRAFFICKING	REACTOME_MEMBRANE_TRAFFICKING	0.775708118900896	-0.253978964992585	63	2	0.0108695652173913	184	4161	31381,53554	rb,krz
GSE21546_ELK1_KO_VS_SAP1A_KO_AND_ELK1_KO_ANTI_CD3_STIM_DP_THYMOCYTES_UP	GSE21546_ELK1_KO_VS_SAP1A_KO_AND_ELK1_KO_ANTI_CD3_STIM_DP_THYMOCYTES_UP	0.775708118900896	-0.253978964992585	63	2	0.0108695652173913	184	4161	40169,31903	Usp32,Lst8
GSE14769_UNSTIM_VS_60MIN_LPS_BMDM_UP	GSE14769_UNSTIM_VS_60MIN_LPS_BMDM_UP	0.775708118900896	-0.253978964992585	63	2	0.0108695652173913	184	4161	36310,36976	CG8860,CG4866
GSE29618_PRE_VS_DAY7_POST_LAIV_FLU_VACCINE_BCELL_UP	GSE29618_PRE_VS_DAY7_POST_LAIV_FLU_VACCINE_BCELL_UP	0.775708118900896	-0.253978964992585	63	2	0.0108695652173913	184	4161	42174,43229	CG12321,His2Av
TARTE_PLASMA_CELL_VS_PLASMABLAST_UP	TARTE_PLASMA_CELL_VS_PLASMABLAST_UP	0.775708118900896	-0.253978964992585	63	2	0.0108695652173913	184	4161	41341,38493	Tctp,Rop
GSE17721_0.5H_VS_8H_CPG_BMDC_DN	GSE17721_0.5H_VS_8H_CPG_BMDC_DN	0.775708118900896	-0.253978964992585	63	2	0.0108695652173913	184	4161	38493,37528	Rop,Fmr1
GSE15930_STIM_VS_STIM_AND_IFNAB_24H_CD8_T_CELL_UP	GSE15930_STIM_VS_STIM_AND_IFNAB_24H_CD8_T_CELL_UP	0.775708118900896	-0.253978964992585	63	2	0.0108695652173913	184	4161	35043,32069	Rpb11,l(1)10Bb
GSE2770_UNTREATED_VS_IL4_TREATED_ACT_CD4_TCELL_48H_UP	GSE2770_UNTREATED_VS_IL4_TREATED_ACT_CD4_TCELL_48H_UP	0.775708118900896	-0.253978964992585	63	2	0.0108695652173913	184	4161	39842,32207	mbf1,LIMK1
GSE29949_CD8_NEG_DC_SPLEEN_VS_CD8_POS_DC_SPLEEN_DN	GSE29949_CD8_NEG_DC_SPLEEN_VS_CD8_POS_DC_SPLEEN_DN	0.775708118900896	-0.253978964992585	63	2	0.0108695652173913	184	4161	53443,43503	SF2,CIA30
GSE26495_NAIVE_VS_PD1LOW_CD8_TCELL_DN	GSE26495_NAIVE_VS_PD1LOW_CD8_TCELL_DN	0.776515939659171	-0.25293810903271	33	1	0.00543478260869565	184	4161	32743	RhoGAPp190
GSE8515_CTRL_VS_IL6_4H_STIM_MAC_DN	GSE8515_CTRL_VS_IL6_4H_STIM_MAC_DN	0.776515939659171	-0.25293810903271	33	1	0.00543478260869565	184	4161	41636	CG32473
GO_NEURAL_TUBE_FORMATION	GO_NEURAL_TUBE_FORMATION	0.776515939659171	-0.25293810903271	33	1	0.00543478260869565	184	4161	32743	RhoGAPp190
GSE45365_BCELL_VS_CD8_TCELL_DN	GSE45365_BCELL_VS_CD8_TCELL_DN	0.776515939659171	-0.25293810903271	33	1	0.00543478260869565	184	4161	38520	CG11586
GSE25085_FETAL_LIVER_VS_FETAL_BM_SP4_THYMIC_IMPLANT_DN	GSE25085_FETAL_LIVER_VS_FETAL_BM_SP4_THYMIC_IMPLANT_DN	0.776515939659171	-0.25293810903271	33	1	0.00543478260869565	184	4161	39322	Bmcp
GSE3982_MAST_CELL_VS_NEUTROPHIL_DN	GSE3982_MAST_CELL_VS_NEUTROPHIL_DN	0.776515939659171	-0.25293810903271	33	1	0.00543478260869565	184	4161	42849	Pisd
HAHTOLA_SEZARY_SYNDROM_UP	HAHTOLA_SEZARY_SYNDROM_UP	0.776515939659171	-0.25293810903271	33	1	0.00543478260869565	184	4161	39203	E(z)
GSE3982_EOSINOPHIL_VS_TH1_UP	GSE3982_EOSINOPHIL_VS_TH1_UP	0.776515939659171	-0.25293810903271	33	1	0.00543478260869565	184	4161	326157	mon2
KAYO_CALORIE_RESTRICTION_MUSCLE_DN	KAYO_CALORIE_RESTRICTION_MUSCLE_DN	0.776515939659171	-0.25293810903271	33	1	0.00543478260869565	184	4161	34414	Mdh1
GSE30971_CTRL_VS_LPS_STIM_MACROPHAGE_WBP7_KO_2H_UP	GSE30971_CTRL_VS_LPS_STIM_MACROPHAGE_WBP7_KO_2H_UP	0.776515939659171	-0.25293810903271	33	1	0.00543478260869565	184	4161	36562	CG13016
GSE1566_WT_VS_EZH2_KO_LN_TCELL_UP	GSE1566_WT_VS_EZH2_KO_LN_TCELL_UP	0.776515939659171	-0.25293810903271	33	1	0.00543478260869565	184	4161	31623	xit
GSE24634_TREG_VS_TCONV_POST_DAY7_IL4_CONVERSION_DN	GSE24634_TREG_VS_TCONV_POST_DAY7_IL4_CONVERSION_DN	0.776515939659171	-0.25293810903271	33	1	0.00543478260869565	184	4161	53554	krz
GSE34156_NOD2_LIGAND_VS_TLR1_TLR2_LIGAND_6H_TREATED_MONOCYTE_DN	GSE34156_NOD2_LIGAND_VS_TLR1_TLR2_LIGAND_6H_TREATED_MONOCYTE_DN	0.776515939659171	-0.25293810903271	33	1	0.00543478260869565	184	4161	5740475	CG41378
GSE9946_IMMATURE_VS_MATURE_STIMULATORY_DC_UP	GSE9946_IMMATURE_VS_MATURE_STIMULATORY_DC_UP	0.776515939659171	-0.25293810903271	33	1	0.00543478260869565	184	4161	40239	Rbbp5
GSE4142_PLASMA_CELL_VS_MEMORY_BCELL_UP	GSE4142_PLASMA_CELL_VS_MEMORY_BCELL_UP	0.776515939659171	-0.25293810903271	33	1	0.00543478260869565	184	4161	40189	Tom20
AACWWCAANK_UNKNOWN	AACWWCAANK_UNKNOWN	0.776515939659171	-0.25293810903271	33	1	0.00543478260869565	184	4161	31576	CG3842
GO_STEM_CELL_DIFFERENTIATION	GO_STEM_CELL_DIFFERENTIATION	0.776515939659171	-0.25293810903271	33	1	0.00543478260869565	184	4161	33432	dpp
GSE1791_CTRL_VS_NEUROMEDINU_IN_T_CELL_LINE_12H_DN	GSE1791_CTRL_VS_NEUROMEDINU_IN_T_CELL_LINE_12H_DN	0.776515939659171	-0.25293810903271	33	1	0.00543478260869565	184	4161	34716	Pect
GSE24142_EARLY_THYMIC_PROGENITOR_VS_DN3_THYMOCYTE_UP	GSE24142_EARLY_THYMIC_PROGENITOR_VS_DN3_THYMOCYTE_UP	0.776515939659171	-0.25293810903271	33	1	0.00543478260869565	184	4161	41602	CtBP
GSE29618_PRE_VS_DAY7_POST_TIV_FLU_VACCINE_MONOCYTE_UP	GSE29618_PRE_VS_DAY7_POST_TIV_FLU_VACCINE_MONOCYTE_UP	0.776515939659171	-0.25293810903271	33	1	0.00543478260869565	184	4161	3355131	cta
GSE39916_B_CELL_SPLEEN_VS_PLASMA_CELL_BONE_MARROW_DN	GSE39916_B_CELL_SPLEEN_VS_PLASMA_CELL_BONE_MARROW_DN	0.776515939659171	-0.25293810903271	33	1	0.00543478260869565	184	4161	32522	Graf
GSE36476_CTRL_VS_TSST_ACT_16H_MEMORY_CD4_TCELL_YOUNG_UP	GSE36476_CTRL_VS_TSST_ACT_16H_MEMORY_CD4_TCELL_YOUNG_UP	0.776515939659171	-0.25293810903271	33	1	0.00543478260869565	184	4161	44289	flw
GSE13887_RESTING_VS_NO_TREATED_CD4_TCELL_UP	GSE13887_RESTING_VS_NO_TREATED_CD4_TCELL_UP	0.776515939659171	-0.25293810903271	33	1	0.00543478260869565	184	4161	43832	PlexA
OUELLET_CULTURED_OVARIAN_CANCER_INVASIVE_VS_LMP_UP	OUELLET_CULTURED_OVARIAN_CANCER_INVASIVE_VS_LMP_UP	0.776515939659171	-0.25293810903271	33	1	0.00543478260869565	184	4161	40388	Rpn10
GSE29618_BCELL_VS_MDC_DAY7_FLU_VACCINE_UP	GSE29618_BCELL_VS_MDC_DAY7_FLU_VACCINE_UP	0.776515939659171	-0.25293810903271	33	1	0.00543478260869565	184	4161	34364	me31B
GSE14000_TRANSLATED_RNA_VS_MRNA_16H_LPS_DC_UP	GSE14000_TRANSLATED_RNA_VS_MRNA_16H_LPS_DC_UP	0.776515939659171	-0.25293810903271	33	1	0.00543478260869565	184	4161	31839	CG7766
GSE6259_BCELL_VS_CD8_TCELL_DN	GSE6259_BCELL_VS_CD8_TCELL_DN	0.776515939659171	-0.25293810903271	33	1	0.00543478260869565	184	4161	39340	CycA
FIGUEROA_AML_METHYLATION_CLUSTER_3_UP	FIGUEROA_AML_METHYLATION_CLUSTER_3_UP	0.776515939659171	-0.25293810903271	33	1	0.00543478260869565	184	4161	39157	Cdk8
GSE22342_CD11C_HIGH_VS_LOW_DECIDUAL_MACROPHAGES_DN	GSE22342_CD11C_HIGH_VS_LOW_DECIDUAL_MACROPHAGES_DN	0.776515939659171	-0.25293810903271	33	1	0.00543478260869565	184	4161	41636	CG32473
GROSS_HYPOXIA_VIA_ELK3_DN	GROSS_HYPOXIA_VIA_ELK3_DN	0.776515939659171	-0.25293810903271	33	1	0.00543478260869565	184	4161	38646	Txl
GSE22935_UNSTIM_VS_24H_MBOVIS_BCG_STIM_MYD88_KO_MACROPHAGE_DN	GSE22935_UNSTIM_VS_24H_MBOVIS_BCG_STIM_MYD88_KO_MACROPHAGE_DN	0.776515939659171	-0.25293810903271	33	1	0.00543478260869565	184	4161	32522	Graf
DACOSTA_UV_RESPONSE_VIA_ERCC3_XPCS_DN	DACOSTA_UV_RESPONSE_VIA_ERCC3_XPCS_DN	0.776515939659171	-0.25293810903271	33	1	0.00543478260869565	184	4161	43991	Pten
GO_EARLY_ENDOSOME_MEMBRANE	GO_EARLY_ENDOSOME_MEMBRANE	0.776515939659171	-0.25293810903271	33	1	0.00543478260869565	184	4161	35159	CG15168
REACTOME_ANTIVIRAL_MECHANISM_BY_IFN_STIMULATED_GENES	REACTOME_ANTIVIRAL_MECHANISM_BY_IFN_STIMULATED_GENES	0.776515939659171	-0.25293810903271	33	1	0.00543478260869565	184	4161	35336	Fs(2)Ket
BHATTACHARYA_EMBRYONIC_STEM_CELL	BHATTACHARYA_EMBRYONIC_STEM_CELL	0.776515939659171	-0.25293810903271	33	1	0.00543478260869565	184	4161	41531	Prosalpha2
MORF_ESR1	MORF_ESR1	0.776515939659171	-0.25293810903271	33	1	0.00543478260869565	184	4161	43149	Nf1
GO_MONOCARBOXYLIC_ACID_TRANSPORT	GO_MONOCARBOXYLIC_ACID_TRANSPORT	0.776515939659171	-0.25293810903271	33	1	0.00543478260869565	184	4161	43149	Nf1
GSE37533_UNTREATED_VS_PIOGLIZATONE_TREATED_CD4_TCELL_PPARG2_AND_FOXP3_TRASDUCED_UP	GSE37533_UNTREATED_VS_PIOGLIZATONE_TREATED_CD4_TCELL_PPARG2_AND_FOXP3_TRASDUCED_UP	0.776515939659171	-0.25293810903271	33	1	0.00543478260869565	184	4161	34716	Pect
HALLMARK_MYC_TARGETS_V2	HALLMARK_MYC_TARGETS_V2	0.776515939659171	-0.25293810903271	33	1	0.00543478260869565	184	4161	43009	CG11920
GSE25123_IL4_VS_IL4_AND_ROSIGLITAZONE_STIM_MACROPHAGE_DAY10_UP	GSE25123_IL4_VS_IL4_AND_ROSIGLITAZONE_STIM_MACROPHAGE_DAY10_UP	0.776515939659171	-0.25293810903271	33	1	0.00543478260869565	184	4161	31664	unc-119
BENPORATH_NOS_TARGETS	BENPORATH_NOS_TARGETS	0.776515939659171	-0.25293810903271	33	1	0.00543478260869565	184	4161	36137	CG12341
GO_COLUMNAR_CUBOIDAL_EPITHELIAL_CELL_DIFFERENTIATION	GO_COLUMNAR_CUBOIDAL_EPITHELIAL_CELL_DIFFERENTIATION	0.776515939659171	-0.25293810903271	33	1	0.00543478260869565	184	4161	33432	dpp
GSE40274_FOXP3_VS_FOXP3_AND_IRF4_TRANSDUCED_ACTIVATED_CD4_TCELL_DN	GSE40274_FOXP3_VS_FOXP3_AND_IRF4_TRANSDUCED_ACTIVATED_CD4_TCELL_DN	0.776515939659171	-0.25293810903271	33	1	0.00543478260869565	184	4161	53554	krz
MORF_NF1	MORF_NF1	0.776515939659171	-0.25293810903271	33	1	0.00543478260869565	184	4161	43149	Nf1
GNF2_MCM5	GNF2_MCM5	0.776515939659171	-0.25293810903271	33	1	0.00543478260869565	184	4161	53443	SF2
FEVR_CTNNB1_TARGETS_UP	FEVR_CTNNB1_TARGETS_UP	0.777139771512853	-0.252135058675129	171	6	0.0326086956521739	184	4161	38493,35592,31349,34716,3355131,31110	Rop,ubl,Vap33,Pect,cta,inc
ZWANG_TRANSIENTLY_UP_BY_1ST_EGF_PULSE_ONLY	ZWANG_TRANSIENTLY_UP_BY_1ST_EGF_PULSE_ONLY	0.778856162417634	-0.24992889403997	298	11	0.0597826086956522	184	4161	35924,41071,34098,318908,34363,38515,36878,43163,43832,33432,33999	tsu,RagA-B,RpL36A,Apf,eEF1delta,pav,Sod2,Exo84,PlexA,dpp,MICU1
GO_TRANSFERASE_COMPLEX_TRANSFERRING_PHOSPHORUS_CONTAINING_GROUPS	GO_TRANSFERASE_COMPLEX_TRANSFERRING_PHOSPHORUS_CONTAINING_GROUPS	0.78037251489137	-0.247983890110993	119	4	0.0217391304347826	184	4161	35043,31839,39842,41290	Rpb11,CG7766,mbf1,TfIIFbeta
GSE3982_EFF_MEMORY_CD4_TCELL_VS_TH1_DN	GSE3982_EFF_MEMORY_CD4_TCELL_VS_TH1_DN	0.78037251489137	-0.247983890110993	119	4	0.0217391304347826	184	4161	38515,39652,43503,43991	pav,Pex3,CIA30,Pten
GSE36888_UNTREATED_VS_IL2_TREATED_STAT5_AB_KNOCKIN_TCELL_6H_DN	GSE36888_UNTREATED_VS_IL2_TREATED_STAT5_AB_KNOCKIN_TCELL_6H_DN	0.781548908747612	-0.246477547908522	92	3	0.016304347826087	184	4161	34414,42996,37136	Mdh1,bai,mRpS28
CHANG_CORE_SERUM_RESPONSE_UP	CHANG_CORE_SERUM_RESPONSE_UP	0.781548908747612	-0.246477547908522	92	3	0.016304347826087	184	4161	31442,37136,43009	snf,mRpS28,CG11920
RICKMAN_METASTASIS_UP	RICKMAN_METASTASIS_UP	0.781548908747612	-0.246477547908522	92	3	0.016304347826087	184	4161	35159,37794,3355126	CG15168,CG5339,CG17493
GSE23505_IL6_IL1_IL23_VS_IL6_IL1_TGFB_TREATED_CD4_TCELL_DN	GSE23505_IL6_IL1_IL23_VS_IL6_IL1_TGFB_TREATED_CD4_TCELL_DN	0.783195385114185	-0.244373080129742	64	2	0.0108695652173913	184	4161	41290,3354977	TfIIFbeta,MED21
ZIC3_01	ZIC3_01	0.783195385114185	-0.244373080129742	64	2	0.0108695652173913	184	4161	41295,38478	Art1,Rcd5
KEGG_PYRIMIDINE_METABOLISM	KEGG_PYRIMIDINE_METABOLISM	0.783195385114185	-0.244373080129742	64	2	0.0108695652173913	184	4161	318908,35043	Apf,Rpb11
GO_DNA_PACKAGING_COMPLEX	GO_DNA_PACKAGING_COMPLEX	0.783195385114185	-0.244373080129742	64	2	0.0108695652173913	184	4161	43229,41773	His2Av,His4r
GSE41176_UNSTIM_VS_ANTI_IGM_STIM_TAK1_KO_BCELL_1H_UP	GSE41176_UNSTIM_VS_ANTI_IGM_STIM_TAK1_KO_BCELL_1H_UP	0.783195385114185	-0.244373080129742	64	2	0.0108695652173913	184	4161	38646,34965	Txl,CG5861
GSE29618_BCELL_VS_MDC_DAY7_FLU_VACCINE_DN	GSE29618_BCELL_VS_MDC_DAY7_FLU_VACCINE_DN	0.783195385114185	-0.244373080129742	64	2	0.0108695652173913	184	4161	41602,53554	CtBP,krz
GSE22886_TH1_VS_TH2_12H_ACT_UP	GSE22886_TH1_VS_TH2_12H_ACT_UP	0.783195385114185	-0.244373080129742	64	2	0.0108695652173913	184	4161	38493,43991	Rop,Pten
GO_OUTER_MEMBRANE	GO_OUTER_MEMBRANE	0.783195385114185	-0.244373080129742	64	2	0.0108695652173913	184	4161	40189,49260	Tom20,Pp1-87B
GSE33162_HDAC3_KO_VS_HDAC3_KO_MACROPHAGE_DN	GSE33162_HDAC3_KO_VS_HDAC3_KO_MACROPHAGE_DN	0.783195385114185	-0.244373080129742	64	2	0.0108695652173913	184	4161	33544,33444	Fign,Arpc5
GSE2128_C57BL6_VS_NOD_THYMOCYTE_UP	GSE2128_C57BL6_VS_NOD_THYMOCYTE_UP	0.783195385114185	-0.244373080129742	64	2	0.0108695652173913	184	4161	38515,31604	pav,ND-ASHI
GSE29618_LAIV_VS_TIV_FLU_VACCINE_DAY7_BCELL_DN	GSE29618_LAIV_VS_TIV_FLU_VACCINE_DAY7_BCELL_DN	0.783195385114185	-0.244373080129742	64	2	0.0108695652173913	184	4161	42174,35098	CG12321,RpS26
GSE22589_HEALTHY_VS_SIV_INFECTED_DC_UP	GSE22589_HEALTHY_VS_SIV_INFECTED_DC_UP	0.783195385114185	-0.244373080129742	64	2	0.0108695652173913	184	4161	39990,35043	CG5535,Rpb11
GSE29618_LAIV_VS_TIV_FLU_VACCINE_DAY7_PDC_UP	GSE29618_LAIV_VS_TIV_FLU_VACCINE_DAY7_PDC_UP	0.783195385114185	-0.244373080129742	64	2	0.0108695652173913	184	4161	38978,43241	rhea,Tsp97E
POU3F2_02	POU3F2_02	0.783195385114185	-0.244373080129742	64	2	0.0108695652173913	184	4161	39226,43991	Aps,Pten
KYNG_DNA_DAMAGE_UP	KYNG_DNA_DAMAGE_UP	0.783195385114185	-0.244373080129742	64	2	0.0108695652173913	184	4161	45247,34716	VhaPPA1-1,Pect
GSE22886_NAIVE_BCELL_VS_BM_PLASMA_CELL_UP	GSE22886_NAIVE_BCELL_VS_BM_PLASMA_CELL_UP	0.783195385114185	-0.244373080129742	64	2	0.0108695652173913	184	4161	31349,35924	Vap33,tsu
GSE11864_CSF1_VS_CSF1_PAM3CYS_IN_MAC_UP	GSE11864_CSF1_VS_CSF1_PAM3CYS_IN_MAC_UP	0.783195385114185	-0.244373080129742	64	2	0.0108695652173913	184	4161	43005,33981	Stt3B,smt3
GSE43955_1H_VS_42H_ACT_CD4_TCELL_UP	GSE43955_1H_VS_42H_ACT_CD4_TCELL_UP	0.783195385114185	-0.244373080129742	64	2	0.0108695652173913	184	4161	40388,31604	Rpn10,ND-ASHI
GSE3982_MAST_CELL_VS_MAC_UP	GSE3982_MAST_CELL_VS_MAC_UP	0.783195385114185	-0.244373080129742	64	2	0.0108695652173913	184	4161	40654,34153	RpL35A,Wdr82
GSE15930_STIM_VS_STIM_AND_TRICHOSTATINA_72H_CD8_T_CELL_DN	GSE15930_STIM_VS_STIM_AND_TRICHOSTATINA_72H_CD8_T_CELL_DN	0.783195385114185	-0.244373080129742	64	2	0.0108695652173913	184	4161	35043,41295	Rpb11,Art1
GSE45365_HEALTHY_VS_MCMV_INFECTION_CD8A_DC_IFNAR_KO_UP	GSE45365_HEALTHY_VS_MCMV_INFECTION_CD8A_DC_IFNAR_KO_UP	0.783195385114185	-0.244373080129742	64	2	0.0108695652173913	184	4161	43532,41991	RpS8,mRpS33
GSE360_L_DONOVANI_VS_B_MALAYI_HIGH_DOSE_MAC_DN	GSE360_L_DONOVANI_VS_B_MALAYI_HIGH_DOSE_MAC_DN	0.783195385114185	-0.244373080129742	64	2	0.0108695652173913	184	4161	39990,32069	CG5535,l(1)10Bb
GSE5463_CTRL_VS_DEXAMETHASONE_TREATED_THYMOCYTE_UP	GSE5463_CTRL_VS_DEXAMETHASONE_TREATED_THYMOCYTE_UP	0.783195385114185	-0.244373080129742	64	2	0.0108695652173913	184	4161	31243,39226	eIF3g1,Aps
HALLMARK_HEME_METABOLISM	HALLMARK_HEME_METABOLISM	0.783195385114185	-0.244373080129742	64	2	0.0108695652173913	184	4161	32257,41756	lic,HtrA2
GSE25088_WT_VS_STAT6_KO_MACROPHAGE_ROSIGLITAZONE_AND_IL4_STIM_UP	GSE25088_WT_VS_STAT6_KO_MACROPHAGE_ROSIGLITAZONE_AND_IL4_STIM_UP	0.783195385114185	-0.244373080129742	64	2	0.0108695652173913	184	4161	40678,41290	noi,TfIIFbeta
GSE13522_CTRL_VS_T_CRUZI_Y_STRAIN_INF_SKIN_IFNG_KO_UP	GSE13522_CTRL_VS_T_CRUZI_Y_STRAIN_INF_SKIN_IFNG_KO_UP	0.783195385114185	-0.244373080129742	64	2	0.0108695652173913	184	4161	40063,31146	CSN1b,CG14805
GSE27786_NKCELL_VS_ERYTHROBLAST_UP	GSE27786_NKCELL_VS_ERYTHROBLAST_UP	0.783195385114185	-0.244373080129742	64	2	0.0108695652173913	184	4161	34153,41756	Wdr82,HtrA2
ACTTTAT_MIR1425P	ACTTTAT_MIR1425P	0.783195385114185	-0.244373080129742	64	2	0.0108695652173913	184	4161	33432,43832	dpp,PlexA
AR_Q6	AR_Q6	0.783195385114185	-0.244373080129742	64	2	0.0108695652173913	184	4161	32522,40548	Graf,Skp2
GSE43955_TH0_VS_TGFB_IL6_TH17_ACT_CD4_TCELL_60H_DN	GSE43955_TH0_VS_TGFB_IL6_TH17_ACT_CD4_TCELL_60H_DN	0.783195385114185	-0.244373080129742	64	2	0.0108695652173913	184	4161	39990,33753	CG5535,tkv
GSE43700_UNTREATED_VS_IL10_TREATED_PBMC_DN	GSE43700_UNTREATED_VS_IL10_TREATED_PBMC_DN	0.783195385114185	-0.244373080129742	64	2	0.0108695652173913	184	4161	45247,42174	VhaPPA1-1,CG12321
GSE27786_LSK_VS_CD8_TCELL_UP	GSE27786_LSK_VS_CD8_TCELL_UP	0.783195385114185	-0.244373080129742	64	2	0.0108695652173913	184	4161	35159,38598	CG15168,CG10672
KUMAR_TARGETS_OF_MLL_AF9_FUSION	KUMAR_TARGETS_OF_MLL_AF9_FUSION	0.785920487843638	-0.240899652174277	120	4	0.0217391304347826	184	4161	37794,41636,38244,43241	CG5339,CG32473,Rap1,Tsp97E
WANG_LMO4_TARGETS_UP	WANG_LMO4_TARGETS_UP	0.785920487843638	-0.240899652174277	120	4	0.0217391304347826	184	4161	40548,49427,42849,43713	Skp2,l(2)37Bb,Pisd,CG11334
OSMAN_BLADDER_CANCER_UP	OSMAN_BLADDER_CANCER_UP	0.785920487843638	-0.240899652174277	120	4	0.0217391304347826	184	4161	39226,33971,37254,35336	Aps,Fgop2,sm,Fs(2)Ket
GSE45365_HEALTHY_VS_MCMV_INFECTION_CD11B_DC_UP	GSE45365_HEALTHY_VS_MCMV_INFECTION_CD11B_DC_UP	0.78647743847194	-0.240191242881346	34	1	0.00543478260869565	184	4161	33254	Dbp21E2
GSE23502_WT_VS_HDC_KO_MYELOID_DERIVED_SUPPRESSOR_CELL_COLON_TUMOR_DN	GSE23502_WT_VS_HDC_KO_MYELOID_DERIVED_SUPPRESSOR_CELL_COLON_TUMOR_DN	0.78647743847194	-0.240191242881346	34	1	0.00543478260869565	184	4161	34364	me31B
MEK_UP.V1_DN	MEK_UP.V1_DN	0.78647743847194	-0.240191242881346	34	1	0.00543478260869565	184	4161	43503	CIA30
GSE5455_HEALTHY_VS_TUMOR_BEARING_MOUSE_SPLEEN_MONOCYTE_24H_INCUBATION_DN	GSE5455_HEALTHY_VS_TUMOR_BEARING_MOUSE_SPLEEN_MONOCYTE_24H_INCUBATION_DN	0.78647743847194	-0.240191242881346	34	1	0.00543478260869565	184	4161	32522	Graf
GSE37301_MULTIPOTENT_PROGENITOR_VS_LYMPHOID_PRIMED_MPP_DN	GSE37301_MULTIPOTENT_PROGENITOR_VS_LYMPHOID_PRIMED_MPP_DN	0.78647743847194	-0.240191242881346	34	1	0.00543478260869565	184	4161	42880	twin
GO_CEREBRAL_CORTEX_DEVELOPMENT	GO_CEREBRAL_CORTEX_DEVELOPMENT	0.78647743847194	-0.240191242881346	34	1	0.00543478260869565	184	4161	43149	Nf1
GO_POST_GOLGI_VESICLE_MEDIATED_TRANSPORT	GO_POST_GOLGI_VESICLE_MEDIATED_TRANSPORT	0.78647743847194	-0.240191242881346	34	1	0.00543478260869565	184	4161	326157	mon2
ACTACCT_MIR196A_MIR196B	ACTACCT_MIR196A_MIR196B	0.78647743847194	-0.240191242881346	34	1	0.00543478260869565	184	4161	3354919	Dbp80
GSE21927_BALBC_VS_C57BL6_MONOCYTE_SPLEEN_UP	GSE21927_BALBC_VS_C57BL6_MONOCYTE_SPLEEN_UP	0.78647743847194	-0.240191242881346	34	1	0.00543478260869565	184	4161	31716	sws
GSE21033_CTRL_VS_POLYIC_STIM_DC_24H_UP	GSE21033_CTRL_VS_POLYIC_STIM_DC_24H_UP	0.78647743847194	-0.240191242881346	34	1	0.00543478260869565	184	4161	31487	PGAP1
RUIZ_TNC_TARGETS_UP	RUIZ_TNC_TARGETS_UP	0.78647743847194	-0.240191242881346	34	1	0.00543478260869565	184	4161	53554	krz
GSE45365_NK_CELL_VS_BCELL_DN	GSE45365_NK_CELL_VS_BCELL_DN	0.78647743847194	-0.240191242881346	34	1	0.00543478260869565	184	4161	43009	CG11920
LIU_PROSTATE_CANCER_UP	LIU_PROSTATE_CANCER_UP	0.78647743847194	-0.240191242881346	34	1	0.00543478260869565	184	4161	43241	Tsp97E
GSE8921_UNSTIM_0H_VS_TLR1_2_STIM_MONOCYTE_24H_UP	GSE8921_UNSTIM_0H_VS_TLR1_2_STIM_MONOCYTE_24H_UP	0.78647743847194	-0.240191242881346	34	1	0.00543478260869565	184	4161	33909	Phf5a
GSE43863_DAY6_EFF_VS_DAY150_MEM_TH1_CD4_TCELL_DN	GSE43863_DAY6_EFF_VS_DAY150_MEM_TH1_CD4_TCELL_DN	0.78647743847194	-0.240191242881346	34	1	0.00543478260869565	184	4161	39203	E(z)
GSE37301_MULTIPOTENT_PROGENITOR_VS_CD4_TCELL_UP	GSE37301_MULTIPOTENT_PROGENITOR_VS_CD4_TCELL_UP	0.78647743847194	-0.240191242881346	34	1	0.00543478260869565	184	4161	34364	me31B
MORF_STK17A	MORF_STK17A	0.78647743847194	-0.240191242881346	34	1	0.00543478260869565	184	4161	43149	Nf1
GSE27241_CTRL_VS_DIGOXIN_TREATED_RORGT_KO_CD4_TCELL_IN_TH17_POLARIZING_CONDITIONS_DN	GSE27241_CTRL_VS_DIGOXIN_TREATED_RORGT_KO_CD4_TCELL_IN_TH17_POLARIZING_CONDITIONS_DN	0.78647743847194	-0.240191242881346	34	1	0.00543478260869565	184	4161	31664	unc-119
GSE5099_CLASSICAL_M1_VS_ALTERNATIVE_M2_MACROPHAGE_DN	GSE5099_CLASSICAL_M1_VS_ALTERNATIVE_M2_MACROPHAGE_DN	0.78647743847194	-0.240191242881346	34	1	0.00543478260869565	184	4161	38515	pav
GSE40274_CTRL_VS_FOXP3_AND_XBP1_TRANSDUCED_ACTIVATED_CD4_TCELL_DN	GSE40274_CTRL_VS_FOXP3_AND_XBP1_TRANSDUCED_ACTIVATED_CD4_TCELL_DN	0.78647743847194	-0.240191242881346	34	1	0.00543478260869565	184	4161	43532	RpS8
GSE37301_HEMATOPOIETIC_STEM_CELL_VS_GRAN_MONO_PROGENITOR_UP	GSE37301_HEMATOPOIETIC_STEM_CELL_VS_GRAN_MONO_PROGENITOR_UP	0.78647743847194	-0.240191242881346	34	1	0.00543478260869565	184	4161	40557	CG9853
GSE8921_UNSTIM_0H_VS_TLR1_2_STIM_MONOCYTE_3H_DN	GSE8921_UNSTIM_0H_VS_TLR1_2_STIM_MONOCYTE_3H_DN	0.78647743847194	-0.240191242881346	34	1	0.00543478260869565	184	4161	318095	CG32576
ACTGCAG_MIR173P	ACTGCAG_MIR173P	0.78647743847194	-0.240191242881346	34	1	0.00543478260869565	184	4161	34364	me31B
GO_ORGANIC_HYDROXY_COMPOUND_TRANSPORT	GO_ORGANIC_HYDROXY_COMPOUND_TRANSPORT	0.78647743847194	-0.240191242881346	34	1	0.00543478260869565	184	4161	31487	PGAP1
GCGNNANTTCC_UNKNOWN	GCGNNANTTCC_UNKNOWN	0.78647743847194	-0.240191242881346	34	1	0.00543478260869565	184	4161	35127	CG10343
GSE40274_HELIOS_VS_FOXP3_AND_HELIOS_TRANSDUCED_ACTIVATED_CD4_TCELL_UP	GSE40274_HELIOS_VS_FOXP3_AND_HELIOS_TRANSDUCED_ACTIVATED_CD4_TCELL_UP	0.78647743847194	-0.240191242881346	34	1	0.00543478260869565	184	4161	53554	krz
ISRE_01	ISRE_01	0.78647743847194	-0.240191242881346	34	1	0.00543478260869565	184	4161	37528	Fmr1
GSE7568_IL4_VS_IL4_AND_DEXAMETHASONE_TREATED_MACROPHAGE_DN	GSE7568_IL4_VS_IL4_AND_DEXAMETHASONE_TREATED_MACROPHAGE_DN	0.78647743847194	-0.240191242881346	34	1	0.00543478260869565	184	4161	39157	Cdk8
SHEDDEN_LUNG_CANCER_GOOD_SURVIVAL_A4	SHEDDEN_LUNG_CANCER_GOOD_SURVIVAL_A4	0.78647743847194	-0.240191242881346	34	1	0.00543478260869565	184	4161	53554	krz
GSE28726_NAIVE_CD4_TCELL_VS_NAIVE_VA24NEG_NKTCELL_DN	GSE28726_NAIVE_CD4_TCELL_VS_NAIVE_VA24NEG_NKTCELL_DN	0.78647743847194	-0.240191242881346	34	1	0.00543478260869565	184	4161	43832	PlexA
GSE21360_NAIVE_VS_SECONDARY_MEMORY_CD8_TCELL_UP	GSE21360_NAIVE_VS_SECONDARY_MEMORY_CD8_TCELL_UP	0.78647743847194	-0.240191242881346	34	1	0.00543478260869565	184	4161	36878	Sod2
GSE36392_TYPE_2_MYELOID_VS_MAC_IL25_TREATED_LUNG_UP	GSE36392_TYPE_2_MYELOID_VS_MAC_IL25_TREATED_LUNG_UP	0.78647743847194	-0.240191242881346	34	1	0.00543478260869565	184	4161	3355131	cta
GSE21380_TFH_VS_GERMINAL_CENTER_TFH_CD4_TCELL_UP	GSE21380_TFH_VS_GERMINAL_CENTER_TFH_CD4_TCELL_UP	0.78647743847194	-0.240191242881346	34	1	0.00543478260869565	184	4161	38493	Rop
GSE15659_NAIVE_CD4_TCELL_VS_RESTING_TREG_DN	GSE15659_NAIVE_CD4_TCELL_VS_RESTING_TREG_DN	0.78647743847194	-0.240191242881346	34	1	0.00543478260869565	184	4161	38978	rhea
GO_MONOVALENT_INORGANIC_CATION_HOMEOSTASIS	GO_MONOVALENT_INORGANIC_CATION_HOMEOSTASIS	0.78647743847194	-0.240191242881346	34	1	0.00543478260869565	184	4161	45247	VhaPPA1-1
GO_LEADING_EDGE_MEMBRANE	GO_LEADING_EDGE_MEMBRANE	0.78647743847194	-0.240191242881346	34	1	0.00543478260869565	184	4161	32981	Cdc42
GSE4590_PRE_BCELL_VS_SMALL_PRE_BCELL_UP	GSE4590_PRE_BCELL_VS_SMALL_PRE_BCELL_UP	0.78647743847194	-0.240191242881346	34	1	0.00543478260869565	184	4161	36454	Orc3
GSE8685_IL15_ACT_IL2_STARVED_VS_IL21_ACT_IL2_STARVED_CD4_TCELL_UP	GSE8685_IL15_ACT_IL2_STARVED_VS_IL21_ACT_IL2_STARVED_CD4_TCELL_UP	0.78647743847194	-0.240191242881346	34	1	0.00543478260869565	184	4161	31381	rb
GSE26928_EFF_MEM_VS_CENTR_MEM_CD4_TCELL_UP	GSE26928_EFF_MEM_VS_CENTR_MEM_CD4_TCELL_UP	0.78647743847194	-0.240191242881346	34	1	0.00543478260869565	184	4161	32257	lic
GSE39110_UNTREATED_VS_IL2_TREATED_CD8_TCELL_DAY6_POST_IMMUNIZATION_DN	GSE39110_UNTREATED_VS_IL2_TREATED_CD8_TCELL_DAY6_POST_IMMUNIZATION_DN	0.78647743847194	-0.240191242881346	34	1	0.00543478260869565	184	4161	43241	Tsp97E
GSE26495_NAIVE_VS_PD1HIGH_CD8_TCELL_DN	GSE26495_NAIVE_VS_PD1HIGH_CD8_TCELL_DN	0.78647743847194	-0.240191242881346	34	1	0.00543478260869565	184	4161	32743	RhoGAPp190
GSE3982_CENT_MEMORY_CD4_TCELL_VS_TH1_UP	GSE3982_CENT_MEMORY_CD4_TCELL_VS_TH1_UP	0.78647743847194	-0.240191242881346	34	1	0.00543478260869565	184	4161	32522	Graf
GAL_LEUKEMIC_STEM_CELL_UP	GAL_LEUKEMIC_STEM_CELL_UP	0.78647743847194	-0.240191242881346	34	1	0.00543478260869565	184	4161	43149	Nf1
GSE30083_SP2_VS_SP3_THYMOCYTE_UP	GSE30083_SP2_VS_SP3_THYMOCYTE_UP	0.78647743847194	-0.240191242881346	34	1	0.00543478260869565	184	4161	31038	MED22
GO_NEUROLOGICAL_SYSTEM_PROCESS	GO_NEUROLOGICAL_SYSTEM_PROCESS	0.786576329401152	-0.240065511731703	173	6	0.0326086956521739	184	4161	39505,36878,31487,43149,31664,43991	flr,Sod2,PGAP1,Nf1,unc-119,Pten
GO_REGULATION_OF_IMMUNE_EFFECTOR_PROCESS	GO_REGULATION_OF_IMMUNE_EFFECTOR_PROCESS	0.787756695829222	-0.23856599843899	93	3	0.016304347826087	184	4161	34414,36562,39652	Mdh1,CG13016,Pex3
GO_CELLULAR_COMPONENT_MORPHOGENESIS	GO_CELLULAR_COMPONENT_MORPHOGENESIS	0.788726650990927	-0.237335468112038	225	8	0.0434782608695652	184	4161	33753,3355139,39505,38493,43832,33432,40168,43991	tkv,CG17883,flr,Rop,PlexA,dpp,Rab8,Pten
SMITH_TERT_TARGETS_UP	SMITH_TERT_TARGETS_UP	0.790463612424234	-0.235135654480961	65	2	0.0108695652173913	184	4161	40388,33432	Rpn10,dpp
GSE36826_NORMAL_VS_STAPH_AUREUS_INF_SKIN_UP	GSE36826_NORMAL_VS_STAPH_AUREUS_INF_SKIN_UP	0.790463612424234	-0.235135654480961	65	2	0.0108695652173913	184	4161	44289,34961	flw,heix
GSE9601_UNTREATED_VS_NFKB_INHIBITOR_TREATED_HCMV_INF_MONOCYTE_DN	GSE9601_UNTREATED_VS_NFKB_INHIBITOR_TREATED_HCMV_INF_MONOCYTE_DN	0.790463612424234	-0.235135654480961	65	2	0.0108695652173913	184	4161	37005,43149	eIF3c,Nf1
GSE7348_UNSTIM_VS_TOLERIZED_AND_LPS_STIM_MACROPHAGE_UP	GSE7348_UNSTIM_VS_TOLERIZED_AND_LPS_STIM_MACROPHAGE_UP	0.790463612424234	-0.235135654480961	65	2	0.0108695652173913	184	4161	40239,41602	Rbbp5,CtBP
GSE22103_LPS_VS_GMCSF_AND_IFNG_STIM_NEUTROPHIL_UP	GSE22103_LPS_VS_GMCSF_AND_IFNG_STIM_NEUTROPHIL_UP	0.790463612424234	-0.235135654480961	65	2	0.0108695652173913	184	4161	39203,35159	E(z),CG15168
GSE45739_NRAS_KO_VS_WT_ACD3_ACD28_STIM_CD4_TCELL_UP	GSE45739_NRAS_KO_VS_WT_ACD3_ACD28_STIM_CD4_TCELL_UP	0.790463612424234	-0.235135654480961	65	2	0.0108695652173913	184	4161	33544,33909	Fign,Phf5a
GSE17721_POLYIC_VS_PAM3CSK4_1H_BMDC_UP	GSE17721_POLYIC_VS_PAM3CSK4_1H_BMDC_UP	0.790463612424234	-0.235135654480961	65	2	0.0108695652173913	184	4161	36134,43163	CG12935,Exo84
GSE22025_UNTREATED_VS_PROGESTERONE_TREATED_CD4_TCELL_DN	GSE22025_UNTREATED_VS_PROGESTERONE_TREATED_CD4_TCELL_DN	0.790463612424234	-0.235135654480961	65	2	0.0108695652173913	184	4161	34098,53443	RpL36A,SF2
TCF1P_Q6	TCF1P_Q6	0.790463612424234	-0.235135654480961	65	2	0.0108695652173913	184	4161	37254,32522	sm,Graf
EGR1_01	EGR1_01	0.790463612424234	-0.235135654480961	65	2	0.0108695652173913	184	4161	42880,34364	twin,me31B
RFX1_02	RFX1_02	0.790463612424234	-0.235135654480961	65	2	0.0108695652173913	184	4161	37528,42996	Fmr1,bai
GSE17721_0.5H_VS_8H_PAM3CSK4_BMDC_DN	GSE17721_0.5H_VS_8H_PAM3CSK4_BMDC_DN	0.790463612424234	-0.235135654480961	65	2	0.0108695652173913	184	4161	34378,36976	Ufd4,CG4866
GSE26912_TUMORICIDAL_VS_CTRL_MACROPHAGE_UP	GSE26912_TUMORICIDAL_VS_CTRL_MACROPHAGE_UP	0.790463612424234	-0.235135654480961	65	2	0.0108695652173913	184	4161	43832,32743	PlexA,RhoGAPp190
GSE26030_UNSTIM_VS_RESTIM_TH17_DAY5_POST_POLARIZATION_DN	GSE26030_UNSTIM_VS_RESTIM_TH17_DAY5_POST_POLARIZATION_DN	0.790463612424234	-0.235135654480961	65	2	0.0108695652173913	184	4161	34414,43832	Mdh1,PlexA
GSE5455_EX_VIVO_VS_POST_24H_INCUBATION_MONOCYTES_FROM_TUMOR_BEARING_MOUSE_UP	GSE5455_EX_VIVO_VS_POST_24H_INCUBATION_MONOCYTES_FROM_TUMOR_BEARING_MOUSE_UP	0.790463612424234	-0.235135654480961	65	2	0.0108695652173913	184	4161	37791,36310	DNAlig1,CG8860
GO_RESPONSE_TO_ACID_CHEMICAL	GO_RESPONSE_TO_ACID_CHEMICAL	0.790463612424234	-0.235135654480961	65	2	0.0108695652173913	184	4161	41071,41756	RagA-B,HtrA2
GO_TAXIS	GO_TAXIS	0.790463612424234	-0.235135654480961	65	2	0.0108695652173913	184	4161	43832,33753	PlexA,tkv
GO_NUCLEOSIDE_MONOPHOSPHATE_METABOLIC_PROCESS	GO_NUCLEOSIDE_MONOPHOSPHATE_METABOLIC_PROCESS	0.791357254216575	-0.234005764357169	121	4	0.0217391304347826	184	4161	34842,33544,43503,31604	spel1,Fign,CIA30,ND-ASHI
REACTOME_METABOLISM_OF_AMINO_ACIDS_AND_DERIVATIVES	REACTOME_METABOLISM_OF_AMINO_ACIDS_AND_DERIVATIVES	0.791357254216575	-0.234005764357169	121	4	0.0217391304347826	184	4161	43713,41531,40388,33105	CG11334,Prosalpha2,Rpn10,Rpt6
TGTTTAC_MIR30A5P_MIR30C_MIR30D_MIR30B_MIR30E5P	TGTTTAC_MIR30A5P_MIR30C_MIR30D_MIR30B_MIR30E5P	0.792581755107454	-0.232459617532564	148	5	0.0271739130434783	184	4161	43436,32569,31110,40168,36059	alpha-Man-Ib,vap,inc,Rab8,14-3-3zeta
GO_CARBOHYDRATE_DERIVATIVE_BIOSYNTHETIC_PROCESS	GO_CARBOHYDRATE_DERIVATIVE_BIOSYNTHETIC_PROCESS	0.792795597972515	-0.232189848488692	226	8	0.0434782608695652	184	4161	31623,33753,43005,31487,43436,39364,31163,3355109	xit,tkv,Stt3B,PGAP1,alpha-Man-Ib,viaf,PIG-K,Parp
GSE17721_CTRL_VS_LPS_8H_BMDC_UP	GSE17721_CTRL_VS_LPS_8H_BMDC_UP	0.793818640467784	-0.230900256334199	94	3	0.016304347826087	184	4161	5740475,31716,49260	CG41378,sws,Pp1-87B
GO_DNA_REPLICATION	GO_DNA_REPLICATION	0.793818640467784	-0.230900256334199	94	3	0.016304347826087	184	4161	36454,37791,3355109	Orc3,DNAlig1,Parp
GSE29618_BCELL_VS_MDC_UP	GSE29618_BCELL_VS_MDC_UP	0.795997223147606	-0.228159581651872	35	1	0.00543478260869565	184	4161	43241	Tsp97E
CCGNMNNTNACG_UNKNOWN	CCGNMNNTNACG_UNKNOWN	0.795997223147606	-0.228159581651872	35	1	0.00543478260869565	184	4161	39505	flr
FREAC7_01	FREAC7_01	0.795997223147606	-0.228159581651872	35	1	0.00543478260869565	184	4161	44289	flw
GSE13522_WT_VS_IFNAR_KO_SKING_T_CRUZI_Y_STRAIN_INF_UP	GSE13522_WT_VS_IFNAR_KO_SKING_T_CRUZI_Y_STRAIN_INF_UP	0.795997223147606	-0.228159581651872	35	1	0.00543478260869565	184	4161	43241	Tsp97E
GO_POSITIVE_REGULATION_OF_DEVELOPMENTAL_GROWTH	GO_POSITIVE_REGULATION_OF_DEVELOPMENTAL_GROWTH	0.795997223147606	-0.228159581651872	35	1	0.00543478260869565	184	4161	32207	LIMK1
GSE25677_MPL_VS_R848_STIM_BCELL_UP	GSE25677_MPL_VS_R848_STIM_BCELL_UP	0.795997223147606	-0.228159581651872	35	1	0.00543478260869565	184	4161	39108	RpS9
GSE16385_IFNG_TNF_VS_ROSIGLITAZONE_STIM_MACROPHAGE_UP	GSE16385_IFNG_TNF_VS_ROSIGLITAZONE_STIM_MACROPHAGE_UP	0.795997223147606	-0.228159581651872	35	1	0.00543478260869565	184	4161	3354977	MED21
GSE43863_DAY6_EFF_VS_DAY150_MEM_TH1_CD4_TCELL_UP	GSE43863_DAY6_EFF_VS_DAY150_MEM_TH1_CD4_TCELL_UP	0.795997223147606	-0.228159581651872	35	1	0.00543478260869565	184	4161	32257	lic
GSE7219_UNSTIM_VS_LPS_AND_ANTI_CD40_STIM_DC_DN	GSE7219_UNSTIM_VS_LPS_AND_ANTI_CD40_STIM_DC_DN	0.795997223147606	-0.228159581651872	35	1	0.00543478260869565	184	4161	31604	ND-ASHI
GSE25087_FETAL_VS_ADULT_TREG_DN	GSE25087_FETAL_VS_ADULT_TREG_DN	0.795997223147606	-0.228159581651872	35	1	0.00543478260869565	184	4161	37791	DNAlig1
GSE33513_TCF7_KO_VS_HET_EARLY_THYMIC_PROGENITOR_UP	GSE33513_TCF7_KO_VS_HET_EARLY_THYMIC_PROGENITOR_UP	0.795997223147606	-0.228159581651872	35	1	0.00543478260869565	184	4161	31664	unc-119
GSE7831_1H_VS_4H_INFLUENZA_STIM_PDC_DN	GSE7831_1H_VS_4H_INFLUENZA_STIM_PDC_DN	0.795997223147606	-0.228159581651872	35	1	0.00543478260869565	184	4161	39990	CG5535
GSE16450_CTRL_VS_IFNA_6H_STIM_MATURE_NEURON_CELL_LINE_UP	GSE16450_CTRL_VS_IFNA_6H_STIM_MATURE_NEURON_CELL_LINE_UP	0.795997223147606	-0.228159581651872	35	1	0.00543478260869565	184	4161	3355139	CG17883
GSE45739_UNSTIM_VS_ACD3_ACD28_STIM_NRAS_KO_CD4_TCELL_DN	GSE45739_UNSTIM_VS_ACD3_ACD28_STIM_NRAS_KO_CD4_TCELL_DN	0.795997223147606	-0.228159581651872	35	1	0.00543478260869565	184	4161	32522	Graf
GO_CELL_JUNCTION_ASSEMBLY	GO_CELL_JUNCTION_ASSEMBLY	0.795997223147606	-0.228159581651872	35	1	0.00543478260869565	184	4161	38978	rhea
GSE17974_0H_VS_0.5H_IN_VITRO_ACT_CD4_TCELL_UP	GSE17974_0H_VS_0.5H_IN_VITRO_ACT_CD4_TCELL_UP	0.795997223147606	-0.228159581651872	35	1	0.00543478260869565	184	4161	5740475	CG41378
GSE22935_UNSTIM_VS_12H_MBOVIS_BCG_STIM_MYD88_KO_MACROPHAGE_UP	GSE22935_UNSTIM_VS_12H_MBOVIS_BCG_STIM_MYD88_KO_MACROPHAGE_UP	0.795997223147606	-0.228159581651872	35	1	0.00543478260869565	184	4161	35850	CG8635
GSE27241_WT_CTRL_VS_DIGOXIN_TREATED_RORGT_KO_CD4_TCELL_IN_TH17_POLARIZING_CONDITIONS_UP	GSE27241_WT_CTRL_VS_DIGOXIN_TREATED_RORGT_KO_CD4_TCELL_IN_TH17_POLARIZING_CONDITIONS_UP	0.795997223147606	-0.228159581651872	35	1	0.00543478260869565	184	4161	32522	Graf
GSE24634_TEFF_VS_TCONV_DAY7_IN_CULTURE_DN	GSE24634_TEFF_VS_TCONV_DAY7_IN_CULTURE_DN	0.795997223147606	-0.228159581651872	35	1	0.00543478260869565	184	4161	5740475	CG41378
GSE22886_NAIVE_BCELL_VS_DC_UP	GSE22886_NAIVE_BCELL_VS_DC_UP	0.795997223147606	-0.228159581651872	35	1	0.00543478260869565	184	4161	40654	RpL35A
MODULE_147	MODULE_147	0.795997223147606	-0.228159581651872	35	1	0.00543478260869565	184	4161	33432	dpp
GSE22589_SIV_VS_HIV_AND_SIV_INFECTED_DC_UP	GSE22589_SIV_VS_HIV_AND_SIV_INFECTED_DC_UP	0.795997223147606	-0.228159581651872	35	1	0.00543478260869565	184	4161	45247	VhaPPA1-1
GO_CHAPERONE_BINDING	GO_CHAPERONE_BINDING	0.795997223147606	-0.228159581651872	35	1	0.00543478260869565	184	4161	40557	CG9853
GSE14769_UNSTIM_VS_20MIN_LPS_BMDM_DN	GSE14769_UNSTIM_VS_20MIN_LPS_BMDM_DN	0.795997223147606	-0.228159581651872	35	1	0.00543478260869565	184	4161	33775	CG6907
RB_DN.V1_DN	RB_DN.V1_DN	0.795997223147606	-0.228159581651872	35	1	0.00543478260869565	184	4161	43832	PlexA
ERB2_UP.V1_UP	ERB2_UP.V1_UP	0.795997223147606	-0.228159581651872	35	1	0.00543478260869565	184	4161	33753	tkv
GSE5542_IFNG_VS_IFNA_TREATED_EPITHELIAL_CELLS_6H_DN	GSE5542_IFNG_VS_IFNA_TREATED_EPITHELIAL_CELLS_6H_DN	0.795997223147606	-0.228159581651872	35	1	0.00543478260869565	184	4161	36976	CG4866
GSE23502_WT_VS_HDC_KO_MYELOID_DERIVED_SUPPRESSOR_CELL_BM_UP	GSE23502_WT_VS_HDC_KO_MYELOID_DERIVED_SUPPRESSOR_CELL_BM_UP	0.795997223147606	-0.228159581651872	35	1	0.00543478260869565	184	4161	31487	PGAP1
LEE_CALORIE_RESTRICTION_NEOCORTEX_DN	LEE_CALORIE_RESTRICTION_NEOCORTEX_DN	0.795997223147606	-0.228159581651872	35	1	0.00543478260869565	184	4161	34363	eEF1delta
GSE26343_WT_VS_NFAT5_KO_MACROPHAGE_DN	GSE26343_WT_VS_NFAT5_KO_MACROPHAGE_DN	0.795997223147606	-0.228159581651872	35	1	0.00543478260869565	184	4161	3355131	cta
GSE21927_SPLEEN_VS_TUMOR_MONOCYTE_C57BL6_UP	GSE21927_SPLEEN_VS_TUMOR_MONOCYTE_C57BL6_UP	0.795997223147606	-0.228159581651872	35	1	0.00543478260869565	184	4161	40168	Rab8
GSE41867_DAY8_VS_DAY15_LCMV_CLONE13_EFFECTOR_CD8_TCELL_UP	GSE41867_DAY8_VS_DAY15_LCMV_CLONE13_EFFECTOR_CD8_TCELL_UP	0.795997223147606	-0.228159581651872	35	1	0.00543478260869565	184	4161	326250	CG34148
GO_HYDROLASE_ACTIVITY_ACTING_ON_GLYCOSYL_BONDS	GO_HYDROLASE_ACTIVITY_ACTING_ON_GLYCOSYL_BONDS	0.795997223147606	-0.228159581651872	35	1	0.00543478260869565	184	4161	43436	alpha-Man-Ib
GO_AEROBIC_RESPIRATION	GO_AEROBIC_RESPIRATION	0.795997223147606	-0.228159581651872	35	1	0.00543478260869565	184	4161	34414	Mdh1
GSE29164_UNTREATED_VS_CD8_TCELL_TREATED_MELANOMA_DAY7_DN	GSE29164_UNTREATED_VS_CD8_TCELL_TREATED_MELANOMA_DAY7_DN	0.795997223147606	-0.228159581651872	35	1	0.00543478260869565	184	4161	39108	RpS9
GSE24634_IL4_VS_CTRL_TREATED_NAIVE_CD4_TCELL_DAY5_DN	GSE24634_IL4_VS_CTRL_TREATED_NAIVE_CD4_TCELL_DAY5_DN	0.795997223147606	-0.228159581651872	35	1	0.00543478260869565	184	4161	39979	CG5589
GSE17974_0H_VS_0.5H_IN_VITRO_ACT_CD4_TCELL_DN	GSE17974_0H_VS_0.5H_IN_VITRO_ACT_CD4_TCELL_DN	0.795997223147606	-0.228159581651872	35	1	0.00543478260869565	184	4161	53443	SF2
GSE37301_HEMATOPOIETIC_STEM_CELL_VS_MULTIPOTENT_PROGENITOR_DN	GSE37301_HEMATOPOIETIC_STEM_CELL_VS_MULTIPOTENT_PROGENITOR_DN	0.795997223147606	-0.228159581651872	35	1	0.00543478260869565	184	4161	31716	sws
CAGCTG_AP4_Q5	CAGCTG_AP4_Q5	0.797457576411787	-0.226326641459977	278	10	0.0543478260869565	184	4161	31664,33775,40240,36059,32556,40169,39842,43101,318747,34955	unc-119,CG6907,eRF1,14-3-3zeta,Stim,Usp32,mbf1,CG4743,CG31460,CG4935
MEISSNER_NPC_HCP_WITH_H3K4ME2	MEISSNER_NPC_HCP_WITH_H3K4ME2	0.797517406192649	-0.226251618614425	66	2	0.0108695652173913	184	4161	31347,31664	CG2938,unc-119
GSE15330_HSC_VS_LYMPHOID_PRIMED_MULTIPOTENT_PROGENITOR_IKAROS_KO_UP	GSE15330_HSC_VS_LYMPHOID_PRIMED_MULTIPOTENT_PROGENITOR_IKAROS_KO_UP	0.797517406192649	-0.226251618614425	66	2	0.0108695652173913	184	4161	36134,36246	CG12935,Roc2
GSE3982_MAC_VS_CENT_MEMORY_CD4_TCELL_UP	GSE3982_MAC_VS_CENT_MEMORY_CD4_TCELL_UP	0.797517406192649	-0.226251618614425	66	2	0.0108695652173913	184	4161	41531,38493	Prosalpha2,Rop
GSE2128_CTRL_VS_MIMETOPE_NEGATIVE_SELECTION_DP_THYMOCYTE_NOD_DN	GSE2128_CTRL_VS_MIMETOPE_NEGATIVE_SELECTION_DP_THYMOCYTE_NOD_DN	0.797517406192649	-0.226251618614425	66	2	0.0108695652173913	184	4161	40168,31903	Rab8,Lst8
GSE27786_LIN_NEG_VS_BCELL_UP	GSE27786_LIN_NEG_VS_BCELL_UP	0.797517406192649	-0.226251618614425	66	2	0.0108695652173913	184	4161	33254,42174	Dbp21E2,CG12321
GSE37605_C57BL6_VS_NOD_FOXP3_FUSION_GFP_TCONV_UP	GSE37605_C57BL6_VS_NOD_FOXP3_FUSION_GFP_TCONV_UP	0.797517406192649	-0.226251618614425	66	2	0.0108695652173913	184	4161	3355107,43149	Tim17b,Nf1
GSE8685_IL2_ACT_IL2_STARVED_VS_IL21_ACT_IL2_STARVED_CD4_TCELL_UP	GSE8685_IL2_ACT_IL2_STARVED_VS_IL21_ACT_IL2_STARVED_CD4_TCELL_UP	0.797517406192649	-0.226251618614425	66	2	0.0108695652173913	184	4161	37751,39203	sigmar,E(z)
GSE13522_CTRL_VS_T_CRUZI_G_STRAIN_INF_SKIN_UP	GSE13522_CTRL_VS_T_CRUZI_G_STRAIN_INF_SKIN_UP	0.797517406192649	-0.226251618614425	66	2	0.0108695652173913	184	4161	35924,37751	tsu,sigmar
GO_SYNAPTIC_MEMBRANE	GO_SYNAPTIC_MEMBRANE	0.797517406192649	-0.226251618614425	66	2	0.0108695652173913	184	4161	43991,53554	Pten,krz
ERR1_Q2	ERR1_Q2	0.797517406192649	-0.226251618614425	66	2	0.0108695652173913	184	4161	32207,33909	LIMK1,Phf5a
MORF_RAD51L3	MORF_RAD51L3	0.797517406192649	-0.226251618614425	66	2	0.0108695652173913	184	4161	39979,326157	CG5589,mon2
GSE22886_DC_VS_MONOCYTE_UP	GSE22886_DC_VS_MONOCYTE_UP	0.797517406192649	-0.226251618614425	66	2	0.0108695652173913	184	4161	34414,41121	Mdh1,CG8132
GSE5542_UNTREATED_VS_IFNG_TREATED_EPITHELIAL_CELLS_24H_DN	GSE5542_UNTREATED_VS_IFNG_TREATED_EPITHELIAL_CELLS_24H_DN	0.797517406192649	-0.226251618614425	66	2	0.0108695652173913	184	4161	43832,33254	PlexA,Dbp21E2
REACTOME_LATE_PHASE_OF_HIV_LIFE_CYCLE	REACTOME_LATE_PHASE_OF_HIV_LIFE_CYCLE	0.797517406192649	-0.226251618614425	66	2	0.0108695652173913	184	4161	35043,41290	Rpb11,TfIIFbeta
ACEVEDO_METHYLATED_IN_LIVER_CANCER_DN	ACEVEDO_METHYLATED_IN_LIVER_CANCER_DN	0.801901368592061	-0.220769660483915	123	4	0.0217391304347826	184	4161	36137,33753,41602,38244	CG12341,tkv,CtBP,Rap1
GO_CARBOHYDRATE_METABOLIC_PROCESS	GO_CARBOHYDRATE_METABOLIC_PROCESS	0.802419561486055	-0.220123663910163	254	9	0.0489130434782609	184	4161	43005,31623,44289,3355109,43991,31839,43436,49260,34414	Stt3B,xit,flw,Parp,Pten,CG7766,alpha-Man-Ib,Pp1-87B,Mdh1
MODULE_48	MODULE_48	0.804361394804021	-0.217706614771344	67	2	0.0108695652173913	184	4161	41756,33753	HtrA2,tkv
GSE3982_CTRL_VS_LPS_4H_MAC_UP	GSE3982_CTRL_VS_LPS_4H_MAC_UP	0.804361394804021	-0.217706614771344	67	2	0.0108695652173913	184	4161	49260,35098	Pp1-87B,RpS26
GSE2770_TGFB_AND_IL4_ACT_VS_ACT_CD4_TCELL_48H_UP	GSE2770_TGFB_AND_IL4_ACT_VS_ACT_CD4_TCELL_48H_UP	0.804361394804021	-0.217706614771344	67	2	0.0108695652173913	184	4161	35592,37751	ubl,sigmar
GSE23321_CENTRAL_VS_EFFECTOR_MEMORY_CD8_TCELL_DN	GSE23321_CENTRAL_VS_EFFECTOR_MEMORY_CD8_TCELL_DN	0.804361394804021	-0.217706614771344	67	2	0.0108695652173913	184	4161	36059,37794	14-3-3zeta,CG5339
GSE22611_UNSTIM_VS_2H_MDP_STIM_NOD2_TRANSDUCED_HEK293T_CELL_DN	GSE22611_UNSTIM_VS_2H_MDP_STIM_NOD2_TRANSDUCED_HEK293T_CELL_DN	0.804361394804021	-0.217706614771344	67	2	0.0108695652173913	184	4161	36246,33432	Roc2,dpp
GSE9006_1MONTH_VS_4MONTH_POST_TYPE_1_DIABETES_DX_PBMC_DN	GSE9006_1MONTH_VS_4MONTH_POST_TYPE_1_DIABETES_DX_PBMC_DN	0.804361394804021	-0.217706614771344	67	2	0.0108695652173913	184	4161	43991,33981	Pten,smt3
GSE37301_COMMON_LYMPHOID_PROGENITOR_VS_CD4_TCELL_UP	GSE37301_COMMON_LYMPHOID_PROGENITOR_VS_CD4_TCELL_UP	0.804361394804021	-0.217706614771344	67	2	0.0108695652173913	184	4161	34674,35924	CCT4,tsu
GSE21670_TGFB_VS_IL6_TREATED_CD4_TCELL_DN	GSE21670_TGFB_VS_IL6_TREATED_CD4_TCELL_DN	0.804361394804021	-0.217706614771344	67	2	0.0108695652173913	184	4161	34111,40932	Acbp1,mRpS9
GSE6259_BCELL_VS_CD4_TCELL_DN	GSE6259_BCELL_VS_CD4_TCELL_DN	0.804361394804021	-0.217706614771344	67	2	0.0108695652173913	184	4161	3355109,33753	Parp,tkv
GCTNWTTGK_UNKNOWN	GCTNWTTGK_UNKNOWN	0.804361394804021	-0.217706614771344	67	2	0.0108695652173913	184	4161	43229,38515	His2Av,pav
GSE20727_CTRL_VS_ROS_INHIBITOR_TREATED_DC_DN	GSE20727_CTRL_VS_ROS_INHIBITOR_TREATED_DC_DN	0.804361394804021	-0.217706614771344	67	2	0.0108695652173913	184	4161	32272,33444	Coq5,Arpc5
GSE13484_12H_UNSTIM_VS_YF17D_VACCINE_STIM_PBMC_UP	GSE13484_12H_UNSTIM_VS_YF17D_VACCINE_STIM_PBMC_UP	0.804361394804021	-0.217706614771344	67	2	0.0108695652173913	184	4161	53443,33981	SF2,smt3
GSE23398_WT_VS_IL2_KO_CD4_TCELL_SCURFY_MOUSE_DN	GSE23398_WT_VS_IL2_KO_CD4_TCELL_SCURFY_MOUSE_DN	0.804361394804021	-0.217706614771344	67	2	0.0108695652173913	184	4161	38244,39108	Rap1,RpS9
GSE28737_FOLLICULAR_VS_MARGINAL_ZONE_BCELL_UP	GSE28737_FOLLICULAR_VS_MARGINAL_ZONE_BCELL_UP	0.804361394804021	-0.217706614771344	67	2	0.0108695652173913	184	4161	36134,36976	CG12935,CG4866
GSE17721_LPS_VS_PAM3CSK4_6H_BMDC_UP	GSE17721_LPS_VS_PAM3CSK4_6H_BMDC_UP	0.804361394804021	-0.217706614771344	67	2	0.0108695652173913	184	4161	53569,49427	pins,l(2)37Bb
GSE360_L_MAJOR_VS_B_MALAYI_HIGH_DOSE_MAC_DN	GSE360_L_MAJOR_VS_B_MALAYI_HIGH_DOSE_MAC_DN	0.804361394804021	-0.217706614771344	67	2	0.0108695652173913	184	4161	31664,31604	unc-119,ND-ASHI
GSE23321_CD8_STEM_CELL_MEMORY_VS_NAIVE_CD8_TCELL_UP	GSE23321_CD8_STEM_CELL_MEMORY_VS_NAIVE_CD8_TCELL_UP	0.804361394804021	-0.217706614771344	67	2	0.0108695652173913	184	4161	40131,35924	CG9330,tsu
GSE36392_TYPE_2_MYELOID_VS_EOSINOPHIL_IL25_TREATED_LUNG_UP	GSE36392_TYPE_2_MYELOID_VS_EOSINOPHIL_IL25_TREATED_LUNG_UP	0.804361394804021	-0.217706614771344	67	2	0.0108695652173913	184	4161	38983,41295	RpL14,Art1
AGCACTT_MIR93_MIR302A_MIR302B_MIR302C_MIR302D_MIR372_MIR373_MIR520E_MIR520A_MIR526B_MIR520B_MIR520C_MIR520D	AGCACTT_MIR93_MIR302A_MIR302B_MIR302C_MIR302D_MIR372_MIR373_MIR520E_MIR520A_MIR526B_MIR520B_MIR520C_MIR520D	0.804361394804021	-0.217706614771344	67	2	0.0108695652173913	184	4161	42314,36059	Ino80,14-3-3zeta
GSE27786_BCELL_VS_CD8_TCELL_UP	GSE27786_BCELL_VS_CD8_TCELL_UP	0.804361394804021	-0.217706614771344	67	2	0.0108695652173913	184	4161	35043,45247	Rpb11,VhaPPA1-1
GSE17721_12H_VS_24H_CPG_BMDC_UP	GSE17721_12H_VS_24H_CPG_BMDC_UP	0.805094777907171	-0.216795271963328	36	1	0.00543478260869565	184	4161	53435	c12.1
GSE29617_DAY3_VS_DAY7_TIV_FLU_VACCINE_PBMC_2008_UP	GSE29617_DAY3_VS_DAY7_TIV_FLU_VACCINE_PBMC_2008_UP	0.805094777907171	-0.216795271963328	36	1	0.00543478260869565	184	4161	41602	CtBP
GSE36476_YOUNG_VS_OLD_DONOR_MEMORY_CD4_TCELL_72H_TSST_ACT_UP	GSE36476_YOUNG_VS_OLD_DONOR_MEMORY_CD4_TCELL_72H_TSST_ACT_UP	0.805094777907171	-0.216795271963328	36	1	0.00543478260869565	184	4161	31604	ND-ASHI
GSE24142_ADULT_VS_FETAL_DN3_THYMOCYTE_DN	GSE24142_ADULT_VS_FETAL_DN3_THYMOCYTE_DN	0.805094777907171	-0.216795271963328	36	1	0.00543478260869565	184	4161	31664	unc-119
GSE25088_WT_VS_STAT6_KO_MACROPHAGE_ROSIGLITAZONE_AND_IL4_STIM_DN	GSE25088_WT_VS_STAT6_KO_MACROPHAGE_ROSIGLITAZONE_AND_IL4_STIM_DN	0.805094777907171	-0.216795271963328	36	1	0.00543478260869565	184	4161	34965	CG5861
TAKAO_RESPONSE_TO_UVB_RADIATION_DN	TAKAO_RESPONSE_TO_UVB_RADIATION_DN	0.805094777907171	-0.216795271963328	36	1	0.00543478260869565	184	4161	40189	Tom20
GSE16385_IFNG_TNF_VS_IL4_STIM_MACROPHAGE_DN	GSE16385_IFNG_TNF_VS_IL4_STIM_MACROPHAGE_DN	0.805094777907171	-0.216795271963328	36	1	0.00543478260869565	184	4161	33999	MICU1
AAANWWTGC_UNKNOWN	AAANWWTGC_UNKNOWN	0.805094777907171	-0.216795271963328	36	1	0.00543478260869565	184	4161	40548	Skp2
GSE40274_FOXP3_VS_FOXP3_AND_IRF4_TRANSDUCED_ACTIVATED_CD4_TCELL_UP	GSE40274_FOXP3_VS_FOXP3_AND_IRF4_TRANSDUCED_ACTIVATED_CD4_TCELL_UP	0.805094777907171	-0.216795271963328	36	1	0.00543478260869565	184	4161	34111	Acbp1
GSE21063_CTRL_VS_ANTI_IGM_STIM_BCELL_16H_DN	GSE21063_CTRL_VS_ANTI_IGM_STIM_BCELL_16H_DN	0.805094777907171	-0.216795271963328	36	1	0.00543478260869565	184	4161	43532	RpS8
GSE3039_CD4_TCELL_VS_B2_BCELL_UP	GSE3039_CD4_TCELL_VS_B2_BCELL_UP	0.805094777907171	-0.216795271963328	36	1	0.00543478260869565	184	4161	32522	Graf
GOLDRATH_NAIVE_VS_MEMORY_CD8_TCELL_DN	GOLDRATH_NAIVE_VS_MEMORY_CD8_TCELL_DN	0.805094777907171	-0.216795271963328	36	1	0.00543478260869565	184	4161	318747	CG31460
GO_CELL_GROWTH	GO_CELL_GROWTH	0.805094777907171	-0.216795271963328	36	1	0.00543478260869565	184	4161	33964	Rat1
GSE30083_SP1_VS_SP4_THYMOCYTE_DN	GSE30083_SP1_VS_SP4_THYMOCYTE_DN	0.805094777907171	-0.216795271963328	36	1	0.00543478260869565	184	4161	31716	sws
GO_CARBOHYDRATE_HOMEOSTASIS	GO_CARBOHYDRATE_HOMEOSTASIS	0.805094777907171	-0.216795271963328	36	1	0.00543478260869565	184	4161	38244	Rap1
GSE3920_IFNA_VS_IFNB_TREATED_ENDOTHELIAL_CELL_UP	GSE3920_IFNA_VS_IFNB_TREATED_ENDOTHELIAL_CELL_UP	0.805094777907171	-0.216795271963328	36	1	0.00543478260869565	184	4161	31716	sws
GSE5099_MONOCYTE_VS_ALTERNATIVE_M2_MACROPHAGE_UP	GSE5099_MONOCYTE_VS_ALTERNATIVE_M2_MACROPHAGE_UP	0.805094777907171	-0.216795271963328	36	1	0.00543478260869565	184	4161	38515	pav
GSE1460_NAIVE_CD4_TCELL_CORD_BLOOD_VS_THYMIC_STROMAL_CELL_UP	GSE1460_NAIVE_CD4_TCELL_CORD_BLOOD_VS_THYMIC_STROMAL_CELL_UP	0.805094777907171	-0.216795271963328	36	1	0.00543478260869565	184	4161	53554	krz
GSE12003_4D_VS_8D_CULTURE_BM_PROGENITOR_DN	GSE12003_4D_VS_8D_CULTURE_BM_PROGENITOR_DN	0.805094777907171	-0.216795271963328	36	1	0.00543478260869565	184	4161	35052	Sgt
IGLESIAS_E2F_TARGETS_UP	IGLESIAS_E2F_TARGETS_UP	0.805094777907171	-0.216795271963328	36	1	0.00543478260869565	184	4161	32981	Cdc42
GSE29618_MONOCYTE_VS_PDC_UP	GSE29618_MONOCYTE_VS_PDC_UP	0.805094777907171	-0.216795271963328	36	1	0.00543478260869565	184	4161	36878	Sod2
MODULE_576	MODULE_576	0.805094777907171	-0.216795271963328	36	1	0.00543478260869565	184	4161	33432	dpp
GCM_CALM1	GCM_CALM1	0.805094777907171	-0.216795271963328	36	1	0.00543478260869565	184	4161	41992	ema
GSE40274_CTRL_VS_FOXP3_AND_EOS_TRANSDUCED_ACTIVATED_CD4_TCELL_UP	GSE40274_CTRL_VS_FOXP3_AND_EOS_TRANSDUCED_ACTIVATED_CD4_TCELL_UP	0.805094777907171	-0.216795271963328	36	1	0.00543478260869565	184	4161	38515	pav
GSE15659_NONSUPPRESSIVE_TCELL_VS_ACTIVATED_TREG_UP	GSE15659_NONSUPPRESSIVE_TCELL_VS_ACTIVATED_TREG_UP	0.805094777907171	-0.216795271963328	36	1	0.00543478260869565	184	4161	32743	RhoGAPp190
GO_KIDNEY_EPITHELIUM_DEVELOPMENT	GO_KIDNEY_EPITHELIUM_DEVELOPMENT	0.805094777907171	-0.216795271963328	36	1	0.00543478260869565	184	4161	33432	dpp
GSE30962_PRIMARY_VS_SECONDARY_ACUTE_LCMV_INF_CD8_TCELL_DN	GSE30962_PRIMARY_VS_SECONDARY_ACUTE_LCMV_INF_CD8_TCELL_DN	0.805094777907171	-0.216795271963328	36	1	0.00543478260869565	184	4161	31716	sws
GSE46606_UNSTIM_VS_CD40L_IL2_IL5_1DAY_STIMULATED_IRF4HIGH_SORTED_BCELL_UP	GSE46606_UNSTIM_VS_CD40L_IL2_IL5_1DAY_STIMULATED_IRF4HIGH_SORTED_BCELL_UP	0.805094777907171	-0.216795271963328	36	1	0.00543478260869565	184	4161	43009	CG11920
GSE6259_FLT3L_INDUCED_33D1_POS_DC_VS_CD8_TCELL_UP	GSE6259_FLT3L_INDUCED_33D1_POS_DC_VS_CD8_TCELL_UP	0.805094777907171	-0.216795271963328	36	1	0.00543478260869565	184	4161	32743	RhoGAPp190
GSE32533_MIR17_KO_VS_MIR17_OVEREXPRESS_ACT_CD4_TCELL_DN	GSE32533_MIR17_KO_VS_MIR17_OVEREXPRESS_ACT_CD4_TCELL_DN	0.805094777907171	-0.216795271963328	36	1	0.00543478260869565	184	4161	37751	sigmar
MTOR_UP.V1_DN	MTOR_UP.V1_DN	0.805094777907171	-0.216795271963328	36	1	0.00543478260869565	184	4161	31664	unc-119
GSE1432_CTRL_VS_IFNG_1H_MICROGLIA_UP	GSE1432_CTRL_VS_IFNG_1H_MICROGLIA_UP	0.805094777907171	-0.216795271963328	36	1	0.00543478260869565	184	4161	3355131	cta
GSE10325_CD4_TCELL_VS_LUPUS_CD4_TCELL_DN	GSE10325_CD4_TCELL_VS_LUPUS_CD4_TCELL_DN	0.805094777907171	-0.216795271963328	36	1	0.00543478260869565	184	4161	5740475	CG41378
GSE13306_TREG_VS_TCONV_SPLEEN_DN	GSE13306_TREG_VS_TCONV_SPLEEN_DN	0.805094777907171	-0.216795271963328	36	1	0.00543478260869565	184	4161	37528	Fmr1
CAGCCTC_MIR4855P	CAGCCTC_MIR4855P	0.805094777907171	-0.216795271963328	36	1	0.00543478260869565	184	4161	41756	HtrA2
GSE20715_0H_VS_24H_OZONE_TLR4_KO_LUNG_UP	GSE20715_0H_VS_24H_OZONE_TLR4_KO_LUNG_UP	0.805094777907171	-0.216795271963328	36	1	0.00543478260869565	184	4161	31576	CG3842
GSE36476_YOUNG_VS_OLD_DONOR_MEMORY_CD4_TCELL_40H_TSST_ACT_UP	GSE36476_YOUNG_VS_OLD_DONOR_MEMORY_CD4_TCELL_40H_TSST_ACT_UP	0.805094777907171	-0.216795271963328	36	1	0.00543478260869565	184	4161	40168	Rab8
GSE45739_NRAS_KO_VS_WT_ACD3_ACD28_STIM_CD4_TCELL_DN	GSE45739_NRAS_KO_VS_WT_ACD3_ACD28_STIM_CD4_TCELL_DN	0.805094777907171	-0.216795271963328	36	1	0.00543478260869565	184	4161	35780	Cul4
GSE19198_6H_VS_24H_IL21_TREATED_TCELL_DN	GSE19198_6H_VS_24H_IL21_TREATED_TCELL_DN	0.805094777907171	-0.216795271963328	36	1	0.00543478260869565	184	4161	32522	Graf
GSE40274_CTRL_VS_HELIOS_TRANSDUCED_ACTIVATED_CD4_TCELL_UP	GSE40274_CTRL_VS_HELIOS_TRANSDUCED_ACTIVATED_CD4_TCELL_UP	0.805094777907171	-0.216795271963328	36	1	0.00543478260869565	184	4161	37751	sigmar
GSE15930_STIM_VS_STIM_AND_IFNAB_72H_CD8_T_CELL_UP	GSE15930_STIM_VS_STIM_AND_IFNAB_72H_CD8_T_CELL_UP	0.805094777907171	-0.216795271963328	36	1	0.00543478260869565	184	4161	32069	l(1)10Bb
GSE16385_IFNG_TNF_VS_UNSTIM_MACROPHAGE_ROSIGLITAZONE_TREATED_UP	GSE16385_IFNG_TNF_VS_UNSTIM_MACROPHAGE_ROSIGLITAZONE_TREATED_UP	0.805094777907171	-0.216795271963328	36	1	0.00543478260869565	184	4161	40168	Rab8
MODULE_503	MODULE_503	0.805094777907171	-0.216795271963328	36	1	0.00543478260869565	184	4161	33432	dpp
GO_EARLY_ENDOSOME	GO_EARLY_ENDOSOME	0.805512953418755	-0.216275995279319	96	3	0.016304347826087	184	4161	38244,37536,35159	Rap1,Vps35,CG15168
GSE22886_UNSTIM_VS_IL15_STIM_NKCELL_DN	GSE22886_UNSTIM_VS_IL15_STIM_NKCELL_DN	0.807010929048987	-0.214418067992259	124	4	0.0217391304347826	184	4161	39990,33105,39505,34968	CG5535,Rpt6,flr,fzy
TGAATGT_MIR181A_MIR181B_MIR181C_MIR181D	TGAATGT_MIR181A_MIR181B_MIR181C_MIR181D	0.807010929048987	-0.214418067992259	124	4	0.0217391304347826	184	4161	35336,44289,42314,40240	Fs(2)Ket,flw,Ino80,eRF1
HALLMARK_OXIDATIVE_PHOSPHORYLATION	HALLMARK_OXIDATIVE_PHOSPHORYLATION	0.807010929048987	-0.214418067992259	124	4	0.0217391304347826	184	4161	31604,45247,34414,41756	ND-ASHI,VhaPPA1-1,Mdh1,HtrA2
TGGAAA_NFAT_Q4_01	TGGAAA_NFAT_Q4_01	0.808102905819122	-0.213065869883439	406	15	0.0815217391304348	184	4161	38493,318747,39157,32257,39990,40169,40548,318908,34414,37751,43149,39226,53569,37528,33432	Rop,CG31460,Cdk8,lic,CG5535,Usp32,Skp2,Apf,Mdh1,sigmar,Nf1,Aps,pins,Fmr1,dpp
GO_PERINUCLEAR_REGION_OF_CYTOPLASM	GO_PERINUCLEAR_REGION_OF_CYTOPLASM	0.808848383876152	-0.212143791259797	178	6	0.0326086956521739	184	4161	38244,34968,31243,32977,32207,37528	Rap1,fzy,eIF3g1,Ubqn,LIMK1,Fmr1
GO_ORGANONITROGEN_COMPOUND_METABOLIC_PROCESS	GO_ORGANONITROGEN_COMPOUND_METABOLIC_PROCESS	0.810848736051724	-0.209673757612167	794	31	0.168478260869565	184	4161	3354918,37846,34414,41991,31604,37005,37136,34098,43101,43713,43532,40932,319046,39364,41756,40240,40654,31243,34842,33544,35098,38983,39322,31349,3355124,36981,41636,41121,34363,43503,39108	RpL15,eEF5,Mdh1,mRpS33,ND-ASHI,eIF3c,mRpS28,RpL36A,CG4743,CG11334,RpS8,mRpS9,CG31957,viaf,HtrA2,eRF1,RpL35A,eIF3g1,spel1,Fign,RpS26,RpL14,Bmcp,Vap33,RpL5,eIF3b,CG32473,CG8132,eEF1delta,CIA30,RpS9
GSE360_CTRL_VS_M_TUBERCULOSIS_MAC_UP	GSE360_CTRL_VS_M_TUBERCULOSIS_MAC_UP	0.811000218769833	-0.209486955113576	68	2	0.0108695652173913	184	4161	40678,3355124	noi,RpL5
GSE35543_IN_VIVO_NTREG_VS_CONVERTED_EX_ITREG_UP	GSE35543_IN_VIVO_NTREG_VS_CONVERTED_EX_ITREG_UP	0.811000218769833	-0.209486955113576	68	2	0.0108695652173913	184	4161	41295,39979	Art1,CG5589
GSE17580_UNINFECTED_VS_S_MANSONI_INF_TEFF_UP	GSE17580_UNINFECTED_VS_S_MANSONI_INF_TEFF_UP	0.811000218769833	-0.209486955113576	68	2	0.0108695652173913	184	4161	43163,31110	Exo84,inc
GSE19401_NAIVE_VS_IMMUNIZED_MOUSE_PLN_FOLLICULAR_DC_DN	GSE19401_NAIVE_VS_IMMUNIZED_MOUSE_PLN_FOLLICULAR_DC_DN	0.811000218769833	-0.209486955113576	68	2	0.0108695652173913	184	4161	34842,33254	spel1,Dbp21E2
GSE40068_CXCR5NEG_BCL6NEG_CD4_TCELL_VS_CXCR5POS_BCL6NEG_TFH_UP	GSE40068_CXCR5NEG_BCL6NEG_CD4_TCELL_VS_CXCR5POS_BCL6NEG_TFH_UP	0.811000218769833	-0.209486955113576	68	2	0.0108695652173913	184	4161	40168,38905	Rab8,mus301
REACTOME_CHROMOSOME_MAINTENANCE	REACTOME_CHROMOSOME_MAINTENANCE	0.811000218769833	-0.209486955113576	68	2	0.0108695652173913	184	4161	41773,37791	His4r,DNAlig1
TIEN_INTESTINE_PROBIOTICS_6HR_DN	TIEN_INTESTINE_PROBIOTICS_6HR_DN	0.811000218769833	-0.209486955113576	68	2	0.0108695652173913	184	4161	36246,40240	Roc2,eRF1
GSE21033_CTRL_VS_POLYIC_STIM_DC_3H_UP	GSE21033_CTRL_VS_POLYIC_STIM_DC_3H_UP	0.811000218769833	-0.209486955113576	68	2	0.0108695652173913	184	4161	42174,41756	CG12321,HtrA2
GSE37301_MULTIPOTENT_PROGENITOR_VS_RAG2_KO_NK_CELL_UP	GSE37301_MULTIPOTENT_PROGENITOR_VS_RAG2_KO_NK_CELL_UP	0.811000218769833	-0.209486955113576	68	2	0.0108695652173913	184	4161	31038,32257	MED22,lic
GSE5589_IL6_KO_VS_IL10_KO_LPS_AND_IL10_STIM_MACROPHAGE_45MIN_DN	GSE5589_IL6_KO_VS_IL10_KO_LPS_AND_IL10_STIM_MACROPHAGE_45MIN_DN	0.811000218769833	-0.209486955113576	68	2	0.0108695652173913	184	4161	31110,43325	inc,CG5590
GSE17721_LPS_VS_GARDIQUIMOD_12H_BMDC_UP	GSE17721_LPS_VS_GARDIQUIMOD_12H_BMDC_UP	0.811000218769833	-0.209486955113576	68	2	0.0108695652173913	184	4161	35386,43991	CG9246,Pten
KAYO_AGING_MUSCLE_UP	KAYO_AGING_MUSCLE_UP	0.811000218769833	-0.209486955113576	68	2	0.0108695652173913	184	4161	34098,41636	RpL36A,CG32473
GSE28726_NAIVE_CD4_TCELL_VS_NAIVE_VA24NEG_NKTCELL_UP	GSE28726_NAIVE_CD4_TCELL_VS_NAIVE_VA24NEG_NKTCELL_UP	0.811149420457013	-0.209302999596781	97	3	0.016304347826087	184	4161	39340,39203,32257	CycA,E(z),lic
GSE41867_LCMV_ARMSTRONG_VS_CLONE13_DAY6_EFFECTOR_CD8_TCELL_DN	GSE41867_LCMV_ARMSTRONG_VS_CLONE13_DAY6_EFFECTOR_CD8_TCELL_DN	0.811149420457013	-0.209302999596781	97	3	0.016304347826087	184	4161	39990,41636,40240	CG5535,CG32473,eRF1
GO_PROTEIN_FOLDING	GO_PROTEIN_FOLDING	0.812013701462991	-0.208238065239924	125	4	0.0217391304347826	184	4161	39364,38646,34674,31163	viaf,Txl,CCT4,PIG-K
GO_ALCOHOL_METABOLIC_PROCESS	GO_ALCOHOL_METABOLIC_PROCESS	0.812013701462991	-0.208238065239924	125	4	0.0217391304347826	184	4161	43991,31576,38598,39226	Pten,CG3842,CG10672,Aps
JOHNSTONE_PARVB_TARGETS_2_DN	JOHNSTONE_PARVB_TARGETS_2_DN	0.812013701462991	-0.208238065239924	125	4	0.0217391304347826	184	4161	40189,37751,41602,53443	Tom20,sigmar,CtBP,SF2
GRAESSMANN_RESPONSE_TO_MC_AND_DOXORUBICIN_UP	GRAESSMANN_RESPONSE_TO_MC_AND_DOXORUBICIN_UP	0.81308022385566	-0.20692549797329	179	6	0.0326086956521739	184	4161	43241,45247,34449,32556,43163,5740475	Tsp97E,VhaPPA1-1,Lrr47,Stim,Exo84,CG41378
GSE20715_0H_VS_24H_OZONE_LUNG_UP	GSE20715_0H_VS_24H_OZONE_LUNG_UP	0.81378873205324	-0.20605448959883	37	1	0.00543478260869565	184	4161	43241	Tsp97E
GSE24634_TEFF_VS_TCONV_DAY3_IN_CULTURE_DN	GSE24634_TEFF_VS_TCONV_DAY3_IN_CULTURE_DN	0.81378873205324	-0.20605448959883	37	1	0.00543478260869565	184	4161	5740475	CG41378
ZHU_CMV_24_HR_UP	ZHU_CMV_24_HR_UP	0.81378873205324	-0.20605448959883	37	1	0.00543478260869565	184	4161	41531	Prosalpha2
GSE9650_EXHAUSTED_VS_MEMORY_CD8_TCELL_UP	GSE9650_EXHAUSTED_VS_MEMORY_CD8_TCELL_UP	0.81378873205324	-0.20605448959883	37	1	0.00543478260869565	184	4161	3355109	Parp
GSE6269_E_COLI_VS_STREP_PNEUMO_INF_PBMC_DN	GSE6269_E_COLI_VS_STREP_PNEUMO_INF_PBMC_DN	0.81378873205324	-0.20605448959883	37	1	0.00543478260869565	184	4161	39226	Aps
ACACTGG_MIR199A_MIR199B	ACACTGG_MIR199A_MIR199B	0.81378873205324	-0.20605448959883	37	1	0.00543478260869565	184	4161	38646	Txl
GSE29618_BCELL_VS_PDC_UP	GSE29618_BCELL_VS_PDC_UP	0.81378873205324	-0.20605448959883	37	1	0.00543478260869565	184	4161	49260	Pp1-87B
GO_COATED_MEMBRANE	GO_COATED_MEMBRANE	0.81378873205324	-0.20605448959883	37	1	0.00543478260869565	184	4161	31381	rb
GSE29618_PRE_VS_DAY7_POST_TIV_FLU_VACCINE_MDC_UP	GSE29618_PRE_VS_DAY7_POST_TIV_FLU_VACCINE_MDC_UP	0.81378873205324	-0.20605448959883	37	1	0.00543478260869565	184	4161	32981	Cdc42
REACTOME_RESPIRATORY_ELECTRON_TRANSPORT	REACTOME_RESPIRATORY_ELECTRON_TRANSPORT	0.81378873205324	-0.20605448959883	37	1	0.00543478260869565	184	4161	31604	ND-ASHI
GSE8621_LPS_STIM_VS_LPS_PRIMED_AND_LPS_STIM_MACROPHAGE_UP	GSE8621_LPS_STIM_VS_LPS_PRIMED_AND_LPS_STIM_MACROPHAGE_UP	0.81378873205324	-0.20605448959883	37	1	0.00543478260869565	184	4161	38493	Rop
GO_RAS_GUANYL_NUCLEOTIDE_EXCHANGE_FACTOR_ACTIVITY	GO_RAS_GUANYL_NUCLEOTIDE_EXCHANGE_FACTOR_ACTIVITY	0.81378873205324	-0.20605448959883	37	1	0.00543478260869565	184	4161	38244	Rap1
GO_ADENYLATE_CYCLASE_MODULATING_G_PROTEIN_COUPLED_RECEPTOR_SIGNALING_PATHWAY	GO_ADENYLATE_CYCLASE_MODULATING_G_PROTEIN_COUPLED_RECEPTOR_SIGNALING_PATHWAY	0.81378873205324	-0.20605448959883	37	1	0.00543478260869565	184	4161	3355131	cta
GO_SYNAPSE_ORGANIZATION	GO_SYNAPSE_ORGANIZATION	0.81378873205324	-0.20605448959883	37	1	0.00543478260869565	184	4161	43991	Pten
GSE24972_MARGINAL_ZONE_BCELL_VS_FOLLICULAR_BCELL_DN	GSE24972_MARGINAL_ZONE_BCELL_VS_FOLLICULAR_BCELL_DN	0.81378873205324	-0.20605448959883	37	1	0.00543478260869565	184	4161	31110	inc
GSE360_DC_VS_MAC_M_TUBERCULOSIS_UP	GSE360_DC_VS_MAC_M_TUBERCULOSIS_UP	0.81378873205324	-0.20605448959883	37	1	0.00543478260869565	184	4161	39203	E(z)
GSE3982_CTRL_VS_LPS_48H_DC_DN	GSE3982_CTRL_VS_LPS_48H_DC_DN	0.81378873205324	-0.20605448959883	37	1	0.00543478260869565	184	4161	36562	CG13016
GSE40274_CTRL_VS_LEF1_TRANSDUCED_ACTIVATED_CD4_TCELL_UP	GSE40274_CTRL_VS_LEF1_TRANSDUCED_ACTIVATED_CD4_TCELL_UP	0.81378873205324	-0.20605448959883	37	1	0.00543478260869565	184	4161	41602	CtBP
GSE22935_WT_VS_MYD88_KO_MACROPHAGE_DN	GSE22935_WT_VS_MYD88_KO_MACROPHAGE_DN	0.81378873205324	-0.20605448959883	37	1	0.00543478260869565	184	4161	36246	Roc2
GSE6259_FLT3L_INDUCED_VS_WT_SPLENIC_DC_33D1_POS_DN	GSE6259_FLT3L_INDUCED_VS_WT_SPLENIC_DC_33D1_POS_DN	0.81378873205324	-0.20605448959883	37	1	0.00543478260869565	184	4161	43832	PlexA
GSE36826_WT_VS_IL1R_KO_SKIN_UP	GSE36826_WT_VS_IL1R_KO_SKIN_UP	0.81378873205324	-0.20605448959883	37	1	0.00543478260869565	184	4161	41341	Tctp
GSE22527_ANTI_CD3_INVIVO_VS_UNTREATED_MOUSE_TREG_UP	GSE22527_ANTI_CD3_INVIVO_VS_UNTREATED_MOUSE_TREG_UP	0.81378873205324	-0.20605448959883	37	1	0.00543478260869565	184	4161	36562	CG13016
GSE22886_NAIVE_VS_IGG_IGA_MEMORY_BCELL_UP	GSE22886_NAIVE_VS_IGG_IGA_MEMORY_BCELL_UP	0.81378873205324	-0.20605448959883	37	1	0.00543478260869565	184	4161	43241	Tsp97E
GSE23925_DARK_ZONE_VS_NAIVE_BCELL_DN	GSE23925_DARK_ZONE_VS_NAIVE_BCELL_DN	0.81378873205324	-0.20605448959883	37	1	0.00543478260869565	184	4161	40240	eRF1
REACTOME_RESPIRATORY_ELECTRON_TRANSPORT_ATP_SYNTHESIS_BY_CHEMIOSMOTIC_COUPLING_AND_HEAT_PRODUCTION_BY_UNCOUPLING_PROTEINS_	REACTOME_RESPIRATORY_ELECTRON_TRANSPORT_ATP_SYNTHESIS_BY_CHEMIOSMOTIC_COUPLING_AND_HEAT_PRODUCTION_BY_UNCOUPLING_PROTEINS_	0.81378873205324	-0.20605448959883	37	1	0.00543478260869565	184	4161	31604	ND-ASHI
GSE29164_UNTREATED_VS_CD8_TCELL_TREATED_MELANOMA_DAY3_DN	GSE29164_UNTREATED_VS_CD8_TCELL_TREATED_MELANOMA_DAY3_DN	0.81378873205324	-0.20605448959883	37	1	0.00543478260869565	184	4161	42880	twin
TCATCTC_MIR143	TCATCTC_MIR143	0.81378873205324	-0.20605448959883	37	1	0.00543478260869565	184	4161	31349	Vap33
AACATTC_MIR4093P	AACATTC_MIR4093P	0.81378873205324	-0.20605448959883	37	1	0.00543478260869565	184	4161	326157	mon2
GSE37532_WT_VS_PPARG_KO_LN_TCONV_UP	GSE37532_WT_VS_PPARG_KO_LN_TCONV_UP	0.81378873205324	-0.20605448959883	37	1	0.00543478260869565	184	4161	39448	Vps13D
GSE17721_POLYIC_VS_CPG_16H_BMDC_UP	GSE17721_POLYIC_VS_CPG_16H_BMDC_UP	0.81378873205324	-0.20605448959883	37	1	0.00543478260869565	184	4161	53569	pins
GSE19198_CTRL_VS_IL21_TREATED_TCELL_6H_DN	GSE19198_CTRL_VS_IL21_TREATED_TCELL_6H_DN	0.81378873205324	-0.20605448959883	37	1	0.00543478260869565	184	4161	32569	vap
GSE34156_UNTREATED_VS_6H_NOD2_AND_TLR1_TLR2_LIGAND_TREATED_MONOCYTE_UP	GSE34156_UNTREATED_VS_6H_NOD2_AND_TLR1_TLR2_LIGAND_TREATED_MONOCYTE_UP	0.81378873205324	-0.20605448959883	37	1	0.00543478260869565	184	4161	41991	mRpS33
GSE16266_CTRL_VS_LPS_STIM_MEF_DN	GSE16266_CTRL_VS_LPS_STIM_MEF_DN	0.81378873205324	-0.20605448959883	37	1	0.00543478260869565	184	4161	31839	CG7766
GO_POSITIVE_REGULATION_OF_LIPID_METABOLIC_PROCESS	GO_POSITIVE_REGULATION_OF_LIPID_METABOLIC_PROCESS	0.81378873205324	-0.20605448959883	37	1	0.00543478260869565	184	4161	32981	Cdc42
GSE24142_EARLY_THYMIC_PROGENITOR_VS_DN3_THYMOCYTE_ADULT_UP	GSE24142_EARLY_THYMIC_PROGENITOR_VS_DN3_THYMOCYTE_ADULT_UP	0.81378873205324	-0.20605448959883	37	1	0.00543478260869565	184	4161	31349	Vap33
GSE43955_1H_VS_10H_ACT_CD4_TCELL_DN	GSE43955_1H_VS_10H_ACT_CD4_TCELL_DN	0.81378873205324	-0.20605448959883	37	1	0.00543478260869565	184	4161	39505	flr
GSE5542_IFNG_VS_IFNA_TREATED_EPITHELIAL_CELLS_24H_DN	GSE5542_IFNG_VS_IFNA_TREATED_EPITHELIAL_CELLS_24H_DN	0.81378873205324	-0.20605448959883	37	1	0.00543478260869565	184	4161	39842	mbf1
GO_DIGESTION	GO_DIGESTION	0.81378873205324	-0.20605448959883	37	1	0.00543478260869565	184	4161	41636	CG32473
GSE7219_WT_VS_NIK_NFKB2_KO_LPS_AND_ANTI_CD40_STIM_DC_DN	GSE7219_WT_VS_NIK_NFKB2_KO_LPS_AND_ANTI_CD40_STIM_DC_DN	0.81378873205324	-0.20605448959883	37	1	0.00543478260869565	184	4161	32522	Graf
RACTNNRTTTNC_UNKNOWN	RACTNNRTTTNC_UNKNOWN	0.81378873205324	-0.20605448959883	37	1	0.00543478260869565	184	4161	34716	Pect
GSE46242_CTRL_VS_EGR2_DELETED_ANERGIC_TH1_CD4_TCELL_DN	GSE46242_CTRL_VS_EGR2_DELETED_ANERGIC_TH1_CD4_TCELL_DN	0.81378873205324	-0.20605448959883	37	1	0.00543478260869565	184	4161	43241	Tsp97E
GSE3720_LPS_VS_PMA_STIM_VD2_GAMMADELTA_TCELL_DN	GSE3720_LPS_VS_PMA_STIM_VD2_GAMMADELTA_TCELL_DN	0.81378873205324	-0.20605448959883	37	1	0.00543478260869565	184	4161	31487	PGAP1
GSE27786_CD4_TCELL_VS_NEUTROPHIL_DN	GSE27786_CD4_TCELL_VS_NEUTROPHIL_DN	0.81378873205324	-0.20605448959883	37	1	0.00543478260869565	184	4161	31716	sws
AAACCAC_MIR140	AAACCAC_MIR140	0.81378873205324	-0.20605448959883	37	1	0.00543478260869565	184	4161	49260	Pp1-87B
GO_NUCLEAR_ENVELOPE_ORGANIZATION	GO_NUCLEAR_ENVELOPE_ORGANIZATION	0.81378873205324	-0.20605448959883	37	1	0.00543478260869565	184	4161	36137	CG12341
GSE28783_CTRL_ANTI_MIR_VS_UNTREATED_ATHEROSCLEROSIS_MACROPHAGE_DN	GSE28783_CTRL_ANTI_MIR_VS_UNTREATED_ATHEROSCLEROSIS_MACROPHAGE_DN	0.81378873205324	-0.20605448959883	37	1	0.00543478260869565	184	4161	34364	me31B
GSE6259_CD4_TCELL_VS_CD8_TCELL_DN	GSE6259_CD4_TCELL_VS_CD8_TCELL_DN	0.81378873205324	-0.20605448959883	37	1	0.00543478260869565	184	4161	5740475	CG41378
GSE13522_CTRL_VS_T_CRUZI_Y_STRAIN_INF_SKIN_IFNAR_KO_DN	GSE13522_CTRL_VS_T_CRUZI_Y_STRAIN_INF_SKIN_IFNAR_KO_DN	0.81378873205324	-0.20605448959883	37	1	0.00543478260869565	184	4161	31664	unc-119
GO_GOLGI_APPARATUS	GO_GOLGI_APPARATUS	0.814798367794677	-0.204814597828993	433	16	0.0869565217391304	184	4161	31349,3355139,41071,32207,40169,35159,43436,318095,32981,34961,40168,39340,42996,53554,31381,37791	Vap33,CG17883,RagA-B,LIMK1,Usp32,CG15168,alpha-Man-Ib,CG32576,Cdc42,heix,Rab8,CycA,bai,krz,rb,DNAlig1
GSE21670_UNTREATED_VS_IL6_TREATED_STAT3_KO_CD4_TCELL_DN	GSE21670_UNTREATED_VS_IL6_TREATED_STAT3_KO_CD4_TCELL_DN	0.816648231455321	-0.202546838094442	98	3	0.016304347826087	184	4161	39990,36981,33964	CG5535,eIF3b,Rat1
GSE22919_RESTING_VS_IL2_IL12_IL15_STIM_NK_CELL_UP	GSE22919_RESTING_VS_IL2_IL12_IL15_STIM_NK_CELL_UP	0.816648231455321	-0.202546838094442	98	3	0.016304347826087	184	4161	35336,36981,36878	Fs(2)Ket,eIF3b,Sod2
GO_RESPONSE_TO_BIOTIC_STIMULUS	GO_RESPONSE_TO_BIOTIC_STIMULUS	0.817239064441021	-0.201823614389923	180	6	0.0326086956521739	184	4161	39652,41531,34414,41341,36562,40131	Pex3,Prosalpha2,Mdh1,Tctp,CG13016,CG9330
GSE17721_4_VS_24H_CPG_BMDC_DN	GSE17721_4_VS_24H_CPG_BMDC_DN	0.817438520627396	-0.20157958316421	69	2	0.0108695652173913	184	4161	39157,34364	Cdk8,me31B
GO_ENDOCYTIC_VESICLE	GO_ENDOCYTIC_VESICLE	0.817438520627396	-0.20157958316421	69	2	0.0108695652173913	184	4161	40168,45247	Rab8,VhaPPA1-1
GSE11864_UNTREATED_VS_CSF1_IFNG_IN_MAC_DN	GSE11864_UNTREATED_VS_CSF1_IFNG_IN_MAC_DN	0.817438520627396	-0.20157958316421	69	2	0.0108695652173913	184	4161	31110,36310	inc,CG8860
GSE17721_PAM3CSK4_VS_GADIQUIMOD_2H_BMDC_DN	GSE17721_PAM3CSK4_VS_GADIQUIMOD_2H_BMDC_DN	0.817438520627396	-0.20157958316421	69	2	0.0108695652173913	184	4161	45247,33544	VhaPPA1-1,Fign
KEGG_ENDOCYTOSIS	KEGG_ENDOCYTOSIS	0.817438520627396	-0.20157958316421	69	2	0.0108695652173913	184	4161	53554,32981	krz,Cdc42
GSE5589_WT_VS_IL6_KO_LPS_STIM_MACROPHAGE_45MIN_UP	GSE5589_WT_VS_IL6_KO_LPS_STIM_MACROPHAGE_45MIN_UP	0.817438520627396	-0.20157958316421	69	2	0.0108695652173913	184	4161	43991,53443	Pten,SF2
GSE21670_STAT3_KO_VS_WT_CD4_TCELL_DN	GSE21670_STAT3_KO_VS_WT_CD4_TCELL_DN	0.817438520627396	-0.20157958316421	69	2	0.0108695652173913	184	4161	33964,39990	Rat1,CG5535
GSE42021_CD24INT_TREG_VS_CD24INT_TCONV_THYMUS_UP	GSE42021_CD24INT_TREG_VS_CD24INT_TCONV_THYMUS_UP	0.817438520627396	-0.20157958316421	69	2	0.0108695652173913	184	4161	53554,36976	krz,CG4866
AAGCAAT_MIR137	AAGCAAT_MIR137	0.817438520627396	-0.20157958316421	69	2	0.0108695652173913	184	4161	37794,32981	CG5339,Cdc42
MODULE_205	MODULE_205	0.817438520627396	-0.20157958316421	69	2	0.0108695652173913	184	4161	39340,53569	CycA,pins
WELCSH_BRCA1_TARGETS_DN	WELCSH_BRCA1_TARGETS_DN	0.817438520627396	-0.20157958316421	69	2	0.0108695652173913	184	4161	40678,36981	noi,eIF3b
GSE11864_UNTREATED_VS_CSF1_IFNG_PAM3CYS_IN_MAC_DN	GSE11864_UNTREATED_VS_CSF1_IFNG_PAM3CYS_IN_MAC_DN	0.817438520627396	-0.20157958316421	69	2	0.0108695652173913	184	4161	36310,42314	CG8860,Ino80
CREB_Q3	CREB_Q3	0.817438520627396	-0.20157958316421	69	2	0.0108695652173913	184	4161	36562,32981	CG13016,Cdc42
GSE20715_WT_VS_TLR4_KO_48H_OZONE_LUNG_DN	GSE20715_WT_VS_TLR4_KO_48H_OZONE_LUNG_DN	0.817438520627396	-0.20157958316421	69	2	0.0108695652173913	184	4161	37136,33981	mRpS28,smt3
GO_SENSORY_PERCEPTION	GO_SENSORY_PERCEPTION	0.822011534581158	-0.196000851687234	99	3	0.016304347826087	184	4161	31664,39505,31487	unc-119,flr,PGAP1
GSE1791_CTRL_VS_NEUROMEDINU_IN_T_CELL_LINE_0.8H_DN	GSE1791_CTRL_VS_NEUROMEDINU_IN_T_CELL_LINE_0.8H_DN	0.822096897259502	-0.195897010995505	38	1	0.00543478260869565	184	4161	45247	VhaPPA1-1
GSE41176_WT_VS_TAK1_KO_ANTI_IGM_STIM_BCELL_6H_UP	GSE41176_WT_VS_TAK1_KO_ANTI_IGM_STIM_BCELL_6H_UP	0.822096897259502	-0.195897010995505	38	1	0.00543478260869565	184	4161	39652	Pex3
REACTOME_INTERFERON_SIGNALING	REACTOME_INTERFERON_SIGNALING	0.822096897259502	-0.195897010995505	38	1	0.00543478260869565	184	4161	35336	Fs(2)Ket
GACTGTT_MIR212_MIR132	GACTGTT_MIR212_MIR132	0.822096897259502	-0.195897010995505	38	1	0.00543478260869565	184	4161	32569	vap
GSE2128_C57BL6_VS_NOD_CD4CD8_DP_THYMOCYTE_UP	GSE2128_C57BL6_VS_NOD_CD4CD8_DP_THYMOCYTE_UP	0.822096897259502	-0.195897010995505	38	1	0.00543478260869565	184	4161	36562	CG13016
GSE2405_0H_VS_1.5H_A_PHAGOCYTOPHILUM_STIM_NEUTROPHIL_UP	GSE2405_0H_VS_1.5H_A_PHAGOCYTOPHILUM_STIM_NEUTROPHIL_UP	0.822096897259502	-0.195897010995505	38	1	0.00543478260869565	184	4161	31664	unc-119
GSE21360_NAIVE_VS_SECONDARY_MEMORY_CD8_TCELL_DN	GSE21360_NAIVE_VS_SECONDARY_MEMORY_CD8_TCELL_DN	0.822096897259502	-0.195897010995505	38	1	0.00543478260869565	184	4161	42880	twin
GO_SKIN_DEVELOPMENT	GO_SKIN_DEVELOPMENT	0.822096897259502	-0.195897010995505	38	1	0.00543478260869565	184	4161	32981	Cdc42
GSE3982_CTRL_VS_LPS_4H_MAC_DN	GSE3982_CTRL_VS_LPS_4H_MAC_DN	0.822096897259502	-0.195897010995505	38	1	0.00543478260869565	184	4161	34364	me31B
GSE21678_WT_VS_FOXO1_FOXO3_KO_TREG_UP	GSE21678_WT_VS_FOXO1_FOXO3_KO_TREG_UP	0.822096897259502	-0.195897010995505	38	1	0.00543478260869565	184	4161	39203	E(z)
GSE37534_PIOGLITAZONE_VS_ROSIGLITAZONE_TREATED_CD4_TCELL_PPARG1_FOXP3_TRANSDUCED_DN	GSE37534_PIOGLITAZONE_VS_ROSIGLITAZONE_TREATED_CD4_TCELL_PPARG1_FOXP3_TRANSDUCED_DN	0.822096897259502	-0.195897010995505	38	1	0.00543478260869565	184	4161	3355131	cta
AMIT_EGF_RESPONSE_480_HELA	AMIT_EGF_RESPONSE_480_HELA	0.822096897259502	-0.195897010995505	38	1	0.00543478260869565	184	4161	32257	lic
chr20q13	chr20q13	0.822096897259502	-0.195897010995505	38	1	0.00543478260869565	184	4161	31349	Vap33
GSE30971_WBP7_HET_VS_KO_MACROPHAGE_4H_LPS_STIM_DN	GSE30971_WBP7_HET_VS_KO_MACROPHAGE_4H_LPS_STIM_DN	0.822096897259502	-0.195897010995505	38	1	0.00543478260869565	184	4161	32569	vap
GO_GLUTAMINE_FAMILY_AMINO_ACID_METABOLIC_PROCESS	GO_GLUTAMINE_FAMILY_AMINO_ACID_METABOLIC_PROCESS	0.822096897259502	-0.195897010995505	38	1	0.00543478260869565	184	4161	41121	CG8132
GSE37301_COMMON_LYMPHOID_PROGENITOR_VS_RAG2_KO_NK_CELL_DN	GSE37301_COMMON_LYMPHOID_PROGENITOR_VS_RAG2_KO_NK_CELL_DN	0.822096897259502	-0.195897010995505	38	1	0.00543478260869565	184	4161	43532	RpS8
GSE30083_SP3_VS_SP4_THYMOCYTE_UP	GSE30083_SP3_VS_SP4_THYMOCYTE_UP	0.822096897259502	-0.195897010995505	38	1	0.00543478260869565	184	4161	38515	pav
GSE40273_GATA1_KO_VS_WT_TREG_DN	GSE40273_GATA1_KO_VS_WT_TREG_DN	0.822096897259502	-0.195897010995505	38	1	0.00543478260869565	184	4161	31716	sws
GSE3920_IFNA_VS_IFNG_TREATED_FIBROBLAST_UP	GSE3920_IFNA_VS_IFNG_TREATED_FIBROBLAST_UP	0.822096897259502	-0.195897010995505	38	1	0.00543478260869565	184	4161	34364	me31B
GSE2770_UNTREATED_VS_ACT_CD4_TCELL_6H_DN	GSE2770_UNTREATED_VS_ACT_CD4_TCELL_6H_DN	0.822096897259502	-0.195897010995505	38	1	0.00543478260869565	184	4161	40131	CG9330
GSE3982_DC_VS_TH1_UP	GSE3982_DC_VS_TH1_UP	0.822096897259502	-0.195897010995505	38	1	0.00543478260869565	184	4161	53554	krz
GSE21670_STAT3_KO_VS_WT_CD4_TCELL_IL6_TREATED_DN	GSE21670_STAT3_KO_VS_WT_CD4_TCELL_IL6_TREATED_DN	0.822096897259502	-0.195897010995505	38	1	0.00543478260869565	184	4161	35592	ubl
ZAMORA_NOS2_TARGETS_UP	ZAMORA_NOS2_TARGETS_UP	0.822096897259502	-0.195897010995505	38	1	0.00543478260869565	184	4161	37791	DNAlig1
REACTOME_PACKAGING_OF_TELOMERE_ENDS	REACTOME_PACKAGING_OF_TELOMERE_ENDS	0.822096897259502	-0.195897010995505	38	1	0.00543478260869565	184	4161	41773	His4r
GSE43955_1H_VS_42H_ACT_CD4_TCELL_WITH_TGFB_IL6_DN	GSE43955_1H_VS_42H_ACT_CD4_TCELL_WITH_TGFB_IL6_DN	0.822096897259502	-0.195897010995505	38	1	0.00543478260869565	184	4161	318747	CG31460
MOOTHA_VOXPHOS	MOOTHA_VOXPHOS	0.822096897259502	-0.195897010995505	38	1	0.00543478260869565	184	4161	31604	ND-ASHI
NKX3A_01	NKX3A_01	0.822096897259502	-0.195897010995505	38	1	0.00543478260869565	184	4161	53435	c12.1
GO_CELLULAR_RESPONSE_TO_INORGANIC_SUBSTANCE	GO_CELLULAR_RESPONSE_TO_INORGANIC_SUBSTANCE	0.822096897259502	-0.195897010995505	38	1	0.00543478260869565	184	4161	39340	CycA
LINDGREN_BLADDER_CANCER_CLUSTER_1_UP	LINDGREN_BLADDER_CANCER_CLUSTER_1_UP	0.822096897259502	-0.195897010995505	38	1	0.00543478260869565	184	4161	3354918	RpL15
GSE16385_UNTREATED_VS_12H_ROSIGLITAZONE_TREATED_MACROPHAGE_DN	GSE16385_UNTREATED_VS_12H_ROSIGLITAZONE_TREATED_MACROPHAGE_DN	0.822096897259502	-0.195897010995505	38	1	0.00543478260869565	184	4161	41295	Art1
GSE3982_NKCELL_VS_TH1_UP	GSE3982_NKCELL_VS_TH1_UP	0.822096897259502	-0.195897010995505	38	1	0.00543478260869565	184	4161	53554	krz
GSE6269_HEALTHY_VS_FLU_INF_PBMC_DN	GSE6269_HEALTHY_VS_FLU_INF_PBMC_DN	0.822096897259502	-0.195897010995505	38	1	0.00543478260869565	184	4161	33999	MICU1
GSE14415_INDUCED_TREG_VS_TCONV_DN	GSE14415_INDUCED_TREG_VS_TCONV_DN	0.822096897259502	-0.195897010995505	38	1	0.00543478260869565	184	4161	31716	sws
PITX2_Q2	PITX2_Q2	0.822096897259502	-0.195897010995505	38	1	0.00543478260869565	184	4161	43832	PlexA
HEN1_01	HEN1_01	0.822096897259502	-0.195897010995505	38	1	0.00543478260869565	184	4161	318747	CG31460
chr22q13	chr22q13	0.822096897259502	-0.195897010995505	38	1	0.00543478260869565	184	4161	33909	Phf5a
GSE11057_EFF_MEM_VS_CENT_MEM_CD4_TCELL_UP	GSE11057_EFF_MEM_VS_CENT_MEM_CD4_TCELL_UP	0.822096897259502	-0.195897010995505	38	1	0.00543478260869565	184	4161	36562	CG13016
GSE7852_TREG_VS_TCONV_THYMUS_UP	GSE7852_TREG_VS_TCONV_THYMUS_UP	0.822096897259502	-0.195897010995505	38	1	0.00543478260869565	184	4161	43241	Tsp97E
GSE6566_STRONG_VS_WEAK_DC_STIMULATED_CD4_TCELL_DN	GSE6566_STRONG_VS_WEAK_DC_STIMULATED_CD4_TCELL_DN	0.822096897259502	-0.195897010995505	38	1	0.00543478260869565	184	4161	41341	Tctp
GSE17721_0.5H_VS_12H_CPG_BMDC_DN	GSE17721_0.5H_VS_12H_CPG_BMDC_DN	0.822096897259502	-0.195897010995505	38	1	0.00543478260869565	184	4161	36562	CG13016
GSE43863_TH1_VS_TFH_EFFECTOR_CD4_TCELL_UP	GSE43863_TH1_VS_TFH_EFFECTOR_CD4_TCELL_UP	0.822096897259502	-0.195897010995505	38	1	0.00543478260869565	184	4161	34153	Wdr82
MEF2_02	MEF2_02	0.822096897259502	-0.195897010995505	38	1	0.00543478260869565	184	4161	32522	Graf
GCM_CHUK	GCM_CHUK	0.822096897259502	-0.195897010995505	38	1	0.00543478260869565	184	4161	3355131	cta
GSE18791_CTRL_VS_NEWCASTLE_VIRUS_DC_2H_UP	GSE18791_CTRL_VS_NEWCASTLE_VIRUS_DC_2H_UP	0.822096897259502	-0.195897010995505	38	1	0.00543478260869565	184	4161	326250	CG34148
GCM_NCAM1	GCM_NCAM1	0.822096897259502	-0.195897010995505	38	1	0.00543478260869565	184	4161	35924	tsu
GSE24142_ADULT_VS_FETAL_EARLY_THYMIC_PROGENITOR_UP	GSE24142_ADULT_VS_FETAL_EARLY_THYMIC_PROGENITOR_UP	0.822096897259502	-0.195897010995505	38	1	0.00543478260869565	184	4161	42849	Pisd
GSE23502_BM_VS_COLON_TUMOR_HDC_KO_MYELOID_DERIVED_SUPPRESSOR_CELL_UP	GSE23502_BM_VS_COLON_TUMOR_HDC_KO_MYELOID_DERIVED_SUPPRESSOR_CELL_UP	0.822096897259502	-0.195897010995505	38	1	0.00543478260869565	184	4161	53569	pins
GSE27786_ERYTHROBLAST_VS_MONO_MAC_UP	GSE27786_ERYTHROBLAST_VS_MONO_MAC_UP	0.822096897259502	-0.195897010995505	38	1	0.00543478260869565	184	4161	40169	Usp32
RAO_BOUND_BY_SALL4	RAO_BOUND_BY_SALL4	0.823680935734335	-0.193972037973973	70	2	0.0108695652173913	184	4161	33964,3355131	Rat1,cta
GSE27670_CTRL_VS_LMP1_TRANSDUCED_GC_BCELL_DN	GSE27670_CTRL_VS_LMP1_TRANSDUCED_GC_BCELL_DN	0.823680935734335	-0.193972037973973	70	2	0.0108695652173913	184	4161	43569,31038	janA,MED22
GSE42088_UNINF_VS_LEISHMANIA_INF_DC_2H_UP	GSE42088_UNINF_VS_LEISHMANIA_INF_DC_2H_UP	0.823680935734335	-0.193972037973973	70	2	0.0108695652173913	184	4161	43149,36310	Nf1,CG8860
GSE37301_GRANULOCYTE_MONOCYTE_PROGENITOR_VS_RAG2_KO_NK_CELL_UP	GSE37301_GRANULOCYTE_MONOCYTE_PROGENITOR_VS_RAG2_KO_NK_CELL_UP	0.823680935734335	-0.193972037973973	70	2	0.0108695652173913	184	4161	38978,39364	rhea,viaf
GSE37301_RAG2_KO_VS_RAG2_AND_ETS1_KO_NK_CELL_DN	GSE37301_RAG2_KO_VS_RAG2_AND_ETS1_KO_NK_CELL_DN	0.823680935734335	-0.193972037973973	70	2	0.0108695652173913	184	4161	31349,43325	Vap33,CG5590
GSE12001_MIR223_KO_VS_WT_NEUTROPHIL_UP	GSE12001_MIR223_KO_VS_WT_NEUTROPHIL_UP	0.823680935734335	-0.193972037973973	70	2	0.0108695652173913	184	4161	43101,49260	CG4743,Pp1-87B
GSE12392_CD8A_POS_VS_NEG_SPLEEN_DC_UP	GSE12392_CD8A_POS_VS_NEG_SPLEEN_DC_UP	0.823680935734335	-0.193972037973973	70	2	0.0108695652173913	184	4161	43991,43503	Pten,CIA30
GSE16386_IL4_VS_IL4_AND_ROSIGLITAZONE_STIM_MACROPHAGE_6H_UP	GSE16386_IL4_VS_IL4_AND_ROSIGLITAZONE_STIM_MACROPHAGE_6H_UP	0.823680935734335	-0.193972037973973	70	2	0.0108695652173913	184	4161	38520,34363	CG11586,eEF1delta
GO_REGULATION_OF_MEMBRANE_POTENTIAL	GO_REGULATION_OF_MEMBRANE_POTENTIAL	0.823680935734335	-0.193972037973973	70	2	0.0108695652173913	184	4161	43991,39505	Pten,flr
GSE17721_0.5H_VS_24H_PAM3CSK4_BMDC_DN	GSE17721_0.5H_VS_24H_PAM3CSK4_BMDC_DN	0.823680935734335	-0.193972037973973	70	2	0.0108695652173913	184	4161	31576,34378	CG3842,Ufd4
GO_COGNITION	GO_COGNITION	0.823680935734335	-0.193972037973973	70	2	0.0108695652173913	184	4161	43149,43991	Nf1,Pten
SMID_BREAST_CANCER_LUMINAL_B_DN	SMID_BREAST_CANCER_LUMINAL_B_DN	0.823680935734335	-0.193972037973973	70	2	0.0108695652173913	184	4161	37751,36878	sigmar,Sod2
LINDGREN_BLADDER_CANCER_CLUSTER_3_DN	LINDGREN_BLADDER_CANCER_CLUSTER_3_DN	0.823680935734335	-0.193972037973973	70	2	0.0108695652173913	184	4161	35780,39811	Cul4,Tcs3
GSE22443_NAIVE_VS_ACT_AND_IL12_TREATED_CD8_TCELL_UP	GSE22443_NAIVE_VS_ACT_AND_IL12_TREATED_CD8_TCELL_UP	0.823680935734335	-0.193972037973973	70	2	0.0108695652173913	184	4161	53554,32272	krz,Coq5
GO_REPRODUCTION	GO_REPRODUCTION	0.823826813170253	-0.193794949354637	260	9	0.0489130434782609	184	4161	3355126,33753,3355139,53554,34674,34842,33964,3355150,43991	CG17493,tkv,CG17883,krz,CCT4,spel1,Rat1,AGO3,Pten
GO_RIBONUCLEOTIDE_BINDING	GO_RIBONUCLEOTIDE_BINDING	0.825821292682833	-0.191376881552999	705	27	0.146739130434783	184	4161	32981,40131,34842,38515,33544,34364,40168,39979,33254,39157,33753,38244,41290,41071,32207,3354919,318908,3355131,38905,32769,37791,33105,3355135,32743,34674,42314,32257	Cdc42,CG9330,spel1,pav,Fign,me31B,Rab8,CG5589,Dbp21E2,Cdk8,tkv,Rap1,TfIIFbeta,RagA-B,LIMK1,Dbp80,Apf,cta,mus301,Arp8,DNAlig1,Rpt6,Stlk,RhoGAPp190,CCT4,Ino80,lic
GO_TISSUE_MORPHOGENESIS	GO_TISSUE_MORPHOGENESIS	0.8263934945701	-0.190684233218704	128	4	0.0217391304347826	184	4161	32981,32743,33432,3355131	Cdc42,RhoGAPp190,dpp,cta
GO_NUCLEOBASE_CONTAINING_SMALL_MOLECULE_METABOLIC_PROCESS	GO_NUCLEOBASE_CONTAINING_SMALL_MOLECULE_METABOLIC_PROCESS	0.826847126547748	-0.190135454071569	235	8	0.0434782608695652	184	4161	39364,39226,34842,34414,33544,31604,43503,43713	viaf,Aps,spel1,Mdh1,Fign,ND-ASHI,CIA30,CG11334
GO_SUPRAMOLECULAR_FIBER	GO_SUPRAMOLECULAR_FIBER	0.828928837371502	-0.187620969061592	156	5	0.0271739130434783	184	4161	42314,34674,32556,39505,38515	Ino80,CCT4,Stim,flr,pav
GSE9650_EXHAUSTED_VS_MEMORY_CD8_TCELL_DN	GSE9650_EXHAUSTED_VS_MEMORY_CD8_TCELL_DN	0.829732083870461	-0.186652420817083	71	2	0.0108695652173913	184	4161	34674,36981	CCT4,eIF3b
GSE37532_VISCERAL_ADIPOSE_TISSUE_VS_LN_DERIVED_TREG_CD4_TCELL_UP	GSE37532_VISCERAL_ADIPOSE_TISSUE_VS_LN_DERIVED_TREG_CD4_TCELL_UP	0.829732083870461	-0.186652420817083	71	2	0.0108695652173913	184	4161	38983,33999	RpL14,MICU1
GSE17721_CTRL_VS_POLYIC_12H_BMDC_DN	GSE17721_CTRL_VS_POLYIC_12H_BMDC_DN	0.829732083870461	-0.186652420817083	71	2	0.0108695652173913	184	4161	41756,38493	HtrA2,Rop
GSE18804_SPLEEN_MACROPHAGE_VS_BRAIN_TUMORAL_MACROPHAGE_DN	GSE18804_SPLEEN_MACROPHAGE_VS_BRAIN_TUMORAL_MACROPHAGE_DN	0.829732083870461	-0.186652420817083	71	2	0.0108695652173913	184	4161	38897,33254	Nulp1,Dbp21E2
LIU_PROSTATE_CANCER_DN	LIU_PROSTATE_CANCER_DN	0.829732083870461	-0.186652420817083	71	2	0.0108695652173913	184	4161	38646,38244	Txl,Rap1
GSE17721_LPS_VS_POLYIC_4H_BMDC_UP	GSE17721_LPS_VS_POLYIC_4H_BMDC_UP	0.829732083870461	-0.186652420817083	71	2	0.0108695652173913	184	4161	38646,44289	Txl,flw
GSE8921_UNSTIM_VS_TLR1_2_STIM_MONOCYTE_3H_UP	GSE8921_UNSTIM_VS_TLR1_2_STIM_MONOCYTE_3H_UP	0.829732083870461	-0.186652420817083	71	2	0.0108695652173913	184	4161	34968,36562	fzy,CG13016
DURCHDEWALD_SKIN_CARCINOGENESIS_DN	DURCHDEWALD_SKIN_CARCINOGENESIS_DN	0.829732083870461	-0.186652420817083	71	2	0.0108695652173913	184	4161	36059,34364	14-3-3zeta,me31B
RUTELLA_RESPONSE_TO_CSF2RB_AND_IL4_DN	RUTELLA_RESPONSE_TO_CSF2RB_AND_IL4_DN	0.829732083870461	-0.186652420817083	71	2	0.0108695652173913	184	4161	36878,37794	Sod2,CG5339
GSE17721_0.5H_VS_24H_PAM3CSK4_BMDC_UP	GSE17721_0.5H_VS_24H_PAM3CSK4_BMDC_UP	0.829732083870461	-0.186652420817083	71	2	0.0108695652173913	184	4161	32272,33444	Coq5,Arpc5
GSE23321_CD8_STEM_CELL_MEMORY_VS_EFFECTOR_MEMORY_CD8_TCELL_UP	GSE23321_CD8_STEM_CELL_MEMORY_VS_EFFECTOR_MEMORY_CD8_TCELL_UP	0.829732083870461	-0.186652420817083	71	2	0.0108695652173913	184	4161	39652,33432	Pex3,dpp
GSE42021_TCONV_PLN_VS_CD24INT_TCONV_THYMUS_DN	GSE42021_TCONV_PLN_VS_CD24INT_TCONV_THYMUS_DN	0.829732083870461	-0.186652420817083	71	2	0.0108695652173913	184	4161	41341,41992	Tctp,ema
GSE32034_LY6C_HIGH_VS_LOW_MONOCYTE_DN	GSE32034_LY6C_HIGH_VS_LOW_MONOCYTE_DN	0.829732083870461	-0.186652420817083	71	2	0.0108695652173913	184	4161	36310,43101	CG8860,CG4743
PPAR_DR1_Q2	PPAR_DR1_Q2	0.829732083870461	-0.186652420817083	71	2	0.0108695652173913	184	4161	31903,32257	Lst8,lic
GO_LEARNING	GO_LEARNING	0.830036303254911	-0.186285840286671	39	1	0.00543478260869565	184	4161	43149	Nf1
GSE7768_OVA_WITH_LPS_VS_OVA_WITH_MPL_IMMUNIZED_MOUSE_WHOLE_SPLEEN_6H_DN	GSE7768_OVA_WITH_LPS_VS_OVA_WITH_MPL_IMMUNIZED_MOUSE_WHOLE_SPLEEN_6H_DN	0.830036303254911	-0.186285840286671	39	1	0.00543478260869565	184	4161	37528	Fmr1
MORF_PRKCA	MORF_PRKCA	0.830036303254911	-0.186285840286671	39	1	0.00543478260869565	184	4161	39979	CG5589
FOXM1_01	FOXM1_01	0.830036303254911	-0.186285840286671	39	1	0.00543478260869565	184	4161	35052	Sgt
CDC5_01	CDC5_01	0.830036303254911	-0.186285840286671	39	1	0.00543478260869565	184	4161	34449	Lrr47
GSE36888_UNTREATED_VS_IL2_TREATED_TCELL_2H_UP	GSE36888_UNTREATED_VS_IL2_TREATED_TCELL_2H_UP	0.830036303254911	-0.186285840286671	39	1	0.00543478260869565	184	4161	32977	Ubqn
GSE17301_CTRL_VS_48H_IFNA2_STIM_CD8_TCELL_DN	GSE17301_CTRL_VS_48H_IFNA2_STIM_CD8_TCELL_DN	0.830036303254911	-0.186285840286671	39	1	0.00543478260869565	184	4161	34716	Pect
GSE15330_LYMPHOID_MULTIPOTENT_VS_GRANULOCYTE_MONOCYTE_PROGENITOR_IKAROS_KO_DN	GSE15330_LYMPHOID_MULTIPOTENT_VS_GRANULOCYTE_MONOCYTE_PROGENITOR_IKAROS_KO_DN	0.830036303254911	-0.186285840286671	39	1	0.00543478260869565	184	4161	45247	VhaPPA1-1
MARKEY_RB1_ACUTE_LOF_DN	MARKEY_RB1_ACUTE_LOF_DN	0.830036303254911	-0.186285840286671	39	1	0.00543478260869565	184	4161	36878	Sod2
GSE9650_NAIVE_VS_EXHAUSTED_CD8_TCELL_DN	GSE9650_NAIVE_VS_EXHAUSTED_CD8_TCELL_DN	0.830036303254911	-0.186285840286671	39	1	0.00543478260869565	184	4161	3355109	Parp
GSE18893_TCONV_VS_TREG_24H_CULTURE_DN	GSE18893_TCONV_VS_TREG_24H_CULTURE_DN	0.830036303254911	-0.186285840286671	39	1	0.00543478260869565	184	4161	39203	E(z)
RHODES_CANCER_META_SIGNATURE	RHODES_CANCER_META_SIGNATURE	0.830036303254911	-0.186285840286671	39	1	0.00543478260869565	184	4161	34674	CCT4
GSE12392_WT_VS_IFNAR_KO_CD8A_NEG_SPLEEN_DC_UP	GSE12392_WT_VS_IFNAR_KO_CD8A_NEG_SPLEEN_DC_UP	0.830036303254911	-0.186285840286671	39	1	0.00543478260869565	184	4161	5740475	CG41378
ATGCAGT_MIR217	ATGCAGT_MIR217	0.830036303254911	-0.186285840286671	39	1	0.00543478260869565	184	4161	39203	E(z)
GSE19888_ADENOSINE_A3R_ACT_VS_TCELL_MEMBRANES_ACT_AND_A3R_INH_PRETREAT_IN_MAST_CELL_DN	GSE19888_ADENOSINE_A3R_ACT_VS_TCELL_MEMBRANES_ACT_AND_A3R_INH_PRETREAT_IN_MAST_CELL_DN	0.830036303254911	-0.186285840286671	39	1	0.00543478260869565	184	4161	39108	RpS9
GSE22886_CD8_TCELL_VS_BCELL_NAIVE_UP	GSE22886_CD8_TCELL_VS_BCELL_NAIVE_UP	0.830036303254911	-0.186285840286671	39	1	0.00543478260869565	184	4161	40678	noi
GSE15930_STIM_VS_STIM_AND_IL12_24H_CD8_T_CELL_DN	GSE15930_STIM_VS_STIM_AND_IL12_24H_CD8_T_CELL_DN	0.830036303254911	-0.186285840286671	39	1	0.00543478260869565	184	4161	36981	eIF3b
GSE20366_TREG_VS_NAIVE_CD4_TCELL_HOMEOSTATIC_CONVERSION_DN	GSE20366_TREG_VS_NAIVE_CD4_TCELL_HOMEOSTATIC_CONVERSION_DN	0.830036303254911	-0.186285840286671	39	1	0.00543478260869565	184	4161	43241	Tsp97E
GSE8835_CD4_VS_CD8_TCELL_CLL_PATIENT_UP	GSE8835_CD4_VS_CD8_TCELL_CLL_PATIENT_UP	0.830036303254911	-0.186285840286671	39	1	0.00543478260869565	184	4161	53569	pins
TSENG_IRS1_TARGETS_UP	TSENG_IRS1_TARGETS_UP	0.830036303254911	-0.186285840286671	39	1	0.00543478260869565	184	4161	34716	Pect
GSE16450_CTRL_VS_IFNA_6H_STIM_IMMATURE_NEURON_CELL_LINE_UP	GSE16450_CTRL_VS_IFNA_6H_STIM_IMMATURE_NEURON_CELL_LINE_UP	0.830036303254911	-0.186285840286671	39	1	0.00543478260869565	184	4161	3355131	cta
GO_LAMELLIPODIUM	GO_LAMELLIPODIUM	0.830036303254911	-0.186285840286671	39	1	0.00543478260869565	184	4161	41917	Arpc3A
GSE411_UNSTIM_VS_100MIN_IL6_STIM_MACROPHAGE_DN	GSE411_UNSTIM_VS_100MIN_IL6_STIM_MACROPHAGE_DN	0.830036303254911	-0.186285840286671	39	1	0.00543478260869565	184	4161	42849	Pisd
GSE27291_6H_VS_7D_STIM_GAMMADELTA_TCELL_DN	GSE27291_6H_VS_7D_STIM_GAMMADELTA_TCELL_DN	0.830036303254911	-0.186285840286671	39	1	0.00543478260869565	184	4161	326157	mon2
GSE37416_CTRL_VS_48H_F_TULARENSIS_LVS_NEUTROPHIL_UP	GSE37416_CTRL_VS_48H_F_TULARENSIS_LVS_NEUTROPHIL_UP	0.830036303254911	-0.186285840286671	39	1	0.00543478260869565	184	4161	36134	CG12935
KEGG_PROGESTERONE_MEDIATED_OOCYTE_MATURATION	KEGG_PROGESTERONE_MEDIATED_OOCYTE_MATURATION	0.830036303254911	-0.186285840286671	39	1	0.00543478260869565	184	4161	39340	CycA
KAECH_DAY15_EFF_VS_MEMORY_CD8_TCELL_UP	KAECH_DAY15_EFF_VS_MEMORY_CD8_TCELL_UP	0.830036303254911	-0.186285840286671	39	1	0.00543478260869565	184	4161	318747	CG31460
GO_SINGLE_ORGANISM_MEMBRANE_FUSION	GO_SINGLE_ORGANISM_MEMBRANE_FUSION	0.830036303254911	-0.186285840286671	39	1	0.00543478260869565	184	4161	40168	Rab8
GSE21063_WT_VS_NFATC1_KO_16H_ANTI_IGM_STIM_BCELL_UP	GSE21063_WT_VS_NFATC1_KO_16H_ANTI_IGM_STIM_BCELL_UP	0.830036303254911	-0.186285840286671	39	1	0.00543478260869565	184	4161	3354919	Dbp80
GSE21927_HEALTHY_VS_TUMOROUS_BALBC_MOUSE_MONOCYTE_UP	GSE21927_HEALTHY_VS_TUMOROUS_BALBC_MOUSE_MONOCYTE_UP	0.830036303254911	-0.186285840286671	39	1	0.00543478260869565	184	4161	38905	mus301
GSE3982_BASOPHIL_VS_TH2_UP	GSE3982_BASOPHIL_VS_TH2_UP	0.830036303254911	-0.186285840286671	39	1	0.00543478260869565	184	4161	3355126	CG17493
GO_SERINE_HYDROLASE_ACTIVITY	GO_SERINE_HYDROLASE_ACTIVITY	0.830036303254911	-0.186285840286671	39	1	0.00543478260869565	184	4161	41756	HtrA2
REACTOME_DEPOSITION_OF_NEW_CENPA_CONTAINING_NUCLEOSOMES_AT_THE_CENTROMERE	REACTOME_DEPOSITION_OF_NEW_CENPA_CONTAINING_NUCLEOSOMES_AT_THE_CENTROMERE	0.830036303254911	-0.186285840286671	39	1	0.00543478260869565	184	4161	41773	His4r
GSE39916_B_CELL_SPLEEN_VS_PLASMA_CELL_BONE_MARROW_UP	GSE39916_B_CELL_SPLEEN_VS_PLASMA_CELL_BONE_MARROW_UP	0.830036303254911	-0.186285840286671	39	1	0.00543478260869565	184	4161	43005	Stt3B
KRAS.600.LUNG.BREAST_UP.V1_UP	KRAS.600.LUNG.BREAST_UP.V1_UP	0.830036303254911	-0.186285840286671	39	1	0.00543478260869565	184	4161	33432	dpp
GO_TRNA_MODIFICATION	GO_TRNA_MODIFICATION	0.830036303254911	-0.186285840286671	39	1	0.00543478260869565	184	4161	39811	Tcs3
DARWICHE_PAPILLOMA_RISK_HIGH_DN	DARWICHE_PAPILLOMA_RISK_HIGH_DN	0.830036303254911	-0.186285840286671	39	1	0.00543478260869565	184	4161	53443	SF2
GSE6092_UNSTIM_VS_IFNG_STIM_ENDOTHELIAL_CELL_DN	GSE6092_UNSTIM_VS_IFNG_STIM_ENDOTHELIAL_CELL_DN	0.830036303254911	-0.186285840286671	39	1	0.00543478260869565	184	4161	34842	spel1
RUTELLA_RESPONSE_TO_HGF_DN	RUTELLA_RESPONSE_TO_HGF_DN	0.830036303254911	-0.186285840286671	39	1	0.00543478260869565	184	4161	37794	CG5339
GSE22282_HYPOXIA_VS_NORMOXIA_MYELOID_DC_DN	GSE22282_HYPOXIA_VS_NORMOXIA_MYELOID_DC_DN	0.830036303254911	-0.186285840286671	39	1	0.00543478260869565	184	4161	31146	CG14805
GSE17721_12H_VS_24H_GARDIQUIMOD_BMDC_UP	GSE17721_12H_VS_24H_GARDIQUIMOD_BMDC_UP	0.830036303254911	-0.186285840286671	39	1	0.00543478260869565	184	4161	53569	pins
GSE13485_DAY1_VS_DAY21_YF17D_VACCINE_PBMC_UP	GSE13485_DAY1_VS_DAY21_YF17D_VACCINE_PBMC_UP	0.830036303254911	-0.186285840286671	39	1	0.00543478260869565	184	4161	36981	eIF3b
GSE9509_LPS_VS_LPS_AND_IL10_STIM_IL10_KO_MACROPHAGE_30MIN_DN	GSE9509_LPS_VS_LPS_AND_IL10_STIM_IL10_KO_MACROPHAGE_30MIN_DN	0.830036303254911	-0.186285840286671	39	1	0.00543478260869565	184	4161	38515	pav
GSE45739_NRAS_KO_VS_WT_UNSTIM_CD4_TCELL_DN	GSE45739_NRAS_KO_VS_WT_UNSTIM_CD4_TCELL_DN	0.830036303254911	-0.186285840286671	39	1	0.00543478260869565	184	4161	53569	pins
GSE9988_ANTI_TREM1_VS_VEHICLE_TREATED_MONOCYTES_DN	GSE9988_ANTI_TREM1_VS_VEHICLE_TREATED_MONOCYTES_DN	0.830036303254911	-0.186285840286671	39	1	0.00543478260869565	184	4161	53554	krz
XU_GH1_AUTOCRINE_TARGETS_DN	XU_GH1_AUTOCRINE_TARGETS_DN	0.830036303254911	-0.186285840286671	39	1	0.00543478260869565	184	4161	31604	ND-ASHI
GSE14350_IL2RB_KO_VS_WT_TEFF_UP	GSE14350_IL2RB_KO_VS_WT_TEFF_UP	0.830036303254911	-0.186285840286671	39	1	0.00543478260869565	184	4161	31839	CG7766
GSE12845_PRE_GC_VS_DARKZONE_GC_TONSIL_BCELL_UP	GSE12845_PRE_GC_VS_DARKZONE_GC_TONSIL_BCELL_UP	0.830036303254911	-0.186285840286671	39	1	0.00543478260869565	184	4161	35336	Fs(2)Ket
GO_LIPID_BIOSYNTHETIC_PROCESS	GO_LIPID_BIOSYNTHETIC_PROCESS	0.833155932973905	-0.182534459887524	184	6	0.0326086956521739	184	4161	31349,31487,42849,34716,31163,43991	Vap33,PGAP1,Pisd,Pect,PIG-K,Pten
GO_MICROTUBULE	GO_MICROTUBULE	0.835468998175926	-0.179762037349154	130	4	0.0217391304347826	184	4161	42314,34674,32556,38515	Ino80,CCT4,Stim,pav
GSE21380_NON_TFH_VS_GERMINAL_CENTER_TFH_CD4_TCELL_DN	GSE21380_NON_TFH_VS_GERMINAL_CENTER_TFH_CD4_TCELL_DN	0.835596561597715	-0.179609364198433	72	2	0.0108695652173913	184	4161	3354977,37528	MED21,Fmr1
GSE24634_TREG_VS_TCONV_POST_DAY10_IL4_CONVERSION_UP	GSE24634_TREG_VS_TCONV_POST_DAY10_IL4_CONVERSION_UP	0.835596561597715	-0.179609364198433	72	2	0.0108695652173913	184	4161	44289,41121	flw,CG8132
GSE22033_UNTREATED_VS_MRL24_TREATED_MEF_UP	GSE22033_UNTREATED_VS_MRL24_TREATED_MEF_UP	0.835596561597715	-0.179609364198433	72	2	0.0108695652173913	184	4161	41295,3355135	Art1,Stlk
HNF4_DR1_Q3	HNF4_DR1_Q3	0.835596561597715	-0.179609364198433	72	2	0.0108695652173913	184	4161	41295,31903	Art1,Lst8
GSE2770_TGFB_AND_IL4_ACT_VS_ACT_CD4_TCELL_6H_DN	GSE2770_TGFB_AND_IL4_ACT_VS_ACT_CD4_TCELL_6H_DN	0.835596561597715	-0.179609364198433	72	2	0.0108695652173913	184	4161	32272,35592	Coq5,ubl
GSE12366_GC_VS_NAIVE_BCELL_UP	GSE12366_GC_VS_NAIVE_BCELL_UP	0.835596561597715	-0.179609364198433	72	2	0.0108695652173913	184	4161	38478,3355131	Rcd5,cta
GSE22935_UNSTIM_VS_12H_MBOVIS_BCG_STIM_MACROPHAGE_UP	GSE22935_UNSTIM_VS_12H_MBOVIS_BCG_STIM_MACROPHAGE_UP	0.835596561597715	-0.179609364198433	72	2	0.0108695652173913	184	4161	43503,43101	CIA30,CG4743
GSE360_DC_VS_MAC_B_MALAYI_HIGH_DOSE_UP	GSE360_DC_VS_MAC_B_MALAYI_HIGH_DOSE_UP	0.835596561597715	-0.179609364198433	72	2	0.0108695652173913	184	4161	43229,39979	His2Av,CG5589
GSE26290_WT_VS_PDK1_KO_ANTI_CD3_AND_IL2_STIM_CD8_TCELL_DN	GSE26290_WT_VS_PDK1_KO_ANTI_CD3_AND_IL2_STIM_CD8_TCELL_DN	0.835596561597715	-0.179609364198433	72	2	0.0108695652173913	184	4161	3354977,31576	MED21,CG3842
GSE27786_ERYTHROBLAST_VS_MONO_MAC_DN	GSE27786_ERYTHROBLAST_VS_MONO_MAC_DN	0.835596561597715	-0.179609364198433	72	2	0.0108695652173913	184	4161	42880,39226	twin,Aps
GSE2770_IL4_ACT_VS_ACT_CD4_TCELL_48H_UP	GSE2770_IL4_ACT_VS_ACT_CD4_TCELL_48H_UP	0.835596561597715	-0.179609364198433	72	2	0.0108695652173913	184	4161	31839,36562	CG7766,CG13016
CONCANNON_APOPTOSIS_BY_EPOXOMICIN_UP	CONCANNON_APOPTOSIS_BY_EPOXOMICIN_UP	0.835596561597715	-0.179609364198433	72	2	0.0108695652173913	184	4161	39990,36454	CG5535,Orc3
GSE8685_IL2_ACT_IL2_STARVED_VS_IL15_ACT_IL2_STARVED_CD4_TCELL_DN	GSE8685_IL2_ACT_IL2_STARVED_VS_IL15_ACT_IL2_STARVED_CD4_TCELL_DN	0.835596561597715	-0.179609364198433	72	2	0.0108695652173913	184	4161	42174,37528	CG12321,Fmr1
GSE7218_UNSTIM_VS_ANTIGEN_STIM_THROUGH_IGG_BCELL_UP	GSE7218_UNSTIM_VS_ANTIGEN_STIM_THROUGH_IGG_BCELL_UP	0.835596561597715	-0.179609364198433	72	2	0.0108695652173913	184	4161	3355109,43229	Parp,His2Av
GSE10273_HIGH_IL7_VS_HIGH_IL7_AND_IRF4_IN_IRF4_8_NULL_PRE_BCELL_UP	GSE10273_HIGH_IL7_VS_HIGH_IL7_AND_IRF4_IN_IRF4_8_NULL_PRE_BCELL_UP	0.835596561597715	-0.179609364198433	72	2	0.0108695652173913	184	4161	41290,36562	TfIIFbeta,CG13016
GSE3982_MEMORY_CD4_TCELL_VS_TH1_DN	GSE3982_MEMORY_CD4_TCELL_VS_TH1_DN	0.837310309070931	-0.177560537568875	102	3	0.016304347826087	184	4161	31623,45247,34842	xit,VhaPPA1-1,spel1
GSE24634_TREG_VS_TCONV_POST_DAY3_IL4_CONVERSION_UP	GSE24634_TREG_VS_TCONV_POST_DAY3_IL4_CONVERSION_UP	0.837310309070931	-0.177560537568875	102	3	0.016304347826087	184	4161	39175,37791,43009	vnc,DNAlig1,CG11920
GSE21927_UNTREATED_VS_GMCSF_IL6_TREATED_BONE_MARROW_DN	GSE21927_UNTREATED_VS_GMCSF_IL6_TREATED_BONE_MARROW_DN	0.837623231979897	-0.177186883444772	40	1	0.00543478260869565	184	4161	41602	CtBP
GSE36392_TYPE_2_MYELOID_VS_EOSINOPHIL_IL25_TREATED_LUNG_DN	GSE36392_TYPE_2_MYELOID_VS_EOSINOPHIL_IL25_TREATED_LUNG_DN	0.837623231979897	-0.177186883444772	40	1	0.00543478260869565	184	4161	3355150	AGO3
GSE369_SOCS3_KO_VS_IFNG_KO_LIVER_UP	GSE369_SOCS3_KO_VS_IFNG_KO_LIVER_UP	0.837623231979897	-0.177186883444772	40	1	0.00543478260869565	184	4161	33444	Arpc5
GSE2770_IL12_VS_TGFB_AND_IL12_TREATED_ACT_CD4_TCELL_6H_UP	GSE2770_IL12_VS_TGFB_AND_IL12_TREATED_ACT_CD4_TCELL_6H_UP	0.837623231979897	-0.177186883444772	40	1	0.00543478260869565	184	4161	34364	me31B
LMO2COM_01	LMO2COM_01	0.837623231979897	-0.177186883444772	40	1	0.00543478260869565	184	4161	43241	Tsp97E
GSE3982_BASOPHIL_VS_TH1_UP	GSE3982_BASOPHIL_VS_TH1_UP	0.837623231979897	-0.177186883444772	40	1	0.00543478260869565	184	4161	318908	Apf
GSE39864_WT_VS_GATA3_KO_TREG_UP	GSE39864_WT_VS_GATA3_KO_TREG_UP	0.837623231979897	-0.177186883444772	40	1	0.00543478260869565	184	4161	43241	Tsp97E
GSE557_CIITA_KO_VS_I_AB_KO_DC_UP	GSE557_CIITA_KO_VS_I_AB_KO_DC_UP	0.837623231979897	-0.177186883444772	40	1	0.00543478260869565	184	4161	5740475	CG41378
GSE3982_MEMORY_CD4_TCELL_VS_TH1_UP	GSE3982_MEMORY_CD4_TCELL_VS_TH1_UP	0.837623231979897	-0.177186883444772	40	1	0.00543478260869565	184	4161	32569	vap
GSE22886_CD4_TCELL_VS_BCELL_NAIVE_DN	GSE22886_CD4_TCELL_VS_BCELL_NAIVE_DN	0.837623231979897	-0.177186883444772	40	1	0.00543478260869565	184	4161	43241	Tsp97E
GSE24634_NAIVE_CD4_TCELL_VS_DAY5_IL4_CONV_TREG_UP	GSE24634_NAIVE_CD4_TCELL_VS_DAY5_IL4_CONV_TREG_UP	0.837623231979897	-0.177186883444772	40	1	0.00543478260869565	184	4161	40654	RpL35A
SRF_Q5_01	SRF_Q5_01	0.837623231979897	-0.177186883444772	40	1	0.00543478260869565	184	4161	318747	CG31460
GSE7219_WT_VS_NIK_NFKB2_KO_LPS_AND_ANTI_CD40_STIM_DC_UP	GSE7219_WT_VS_NIK_NFKB2_KO_LPS_AND_ANTI_CD40_STIM_DC_UP	0.837623231979897	-0.177186883444772	40	1	0.00543478260869565	184	4161	43325	CG5590
GSE20366_CD103_POS_VS_CD103_KLRG1_DP_TREG_DN	GSE20366_CD103_POS_VS_CD103_KLRG1_DP_TREG_DN	0.837623231979897	-0.177186883444772	40	1	0.00543478260869565	184	4161	37751	sigmar
GSE24210_TCONV_VS_TREG_UP	GSE24210_TCONV_VS_TREG_UP	0.837623231979897	-0.177186883444772	40	1	0.00543478260869565	184	4161	326157	mon2
GO_TRANSITION_METAL_ION_TRANSPORT	GO_TRANSITION_METAL_ION_TRANSPORT	0.837623231979897	-0.177186883444772	40	1	0.00543478260869565	184	4161	45247	VhaPPA1-1
GSE15930_NAIVE_VS_48H_IN_VITRO_STIM_CD8_TCELL_UP	GSE15930_NAIVE_VS_48H_IN_VITRO_STIM_CD8_TCELL_UP	0.837623231979897	-0.177186883444772	40	1	0.00543478260869565	184	4161	41341	Tctp
GSE20151_CTRL_VS_FUSOBACT_NUCLEATUM_NEUTROPHIL_UP	GSE20151_CTRL_VS_FUSOBACT_NUCLEATUM_NEUTROPHIL_UP	0.837623231979897	-0.177186883444772	40	1	0.00543478260869565	184	4161	31903	Lst8
LIU_CMYB_TARGETS_UP	LIU_CMYB_TARGETS_UP	0.837623231979897	-0.177186883444772	40	1	0.00543478260869565	184	4161	39203	E(z)
MODULE_27	MODULE_27	0.837623231979897	-0.177186883444772	40	1	0.00543478260869565	184	4161	33753	tkv
GSE27786_CD8_TCELL_VS_ERYTHROBLAST_DN	GSE27786_CD8_TCELL_VS_ERYTHROBLAST_DN	0.837623231979897	-0.177186883444772	40	1	0.00543478260869565	184	4161	40557	CG9853
GSE41867_DAY6_EFFECTOR_VS_DAY30_MEMORY_CD8_TCELL_LCMV_ARMSTRONG_UP	GSE41867_DAY6_EFFECTOR_VS_DAY30_MEMORY_CD8_TCELL_LCMV_ARMSTRONG_UP	0.837623231979897	-0.177186883444772	40	1	0.00543478260869565	184	4161	38244	Rap1
GSE25123_CTRL_VS_IL4_AND_ROSIGLITAZONE_STIM_PPARG_KO_MACROPHAGE_DN	GSE25123_CTRL_VS_IL4_AND_ROSIGLITAZONE_STIM_PPARG_KO_MACROPHAGE_DN	0.837623231979897	-0.177186883444772	40	1	0.00543478260869565	184	4161	40557	CG9853
GSE20366_CD103_POS_VS_NEG_TREG_KLRG1NEG_DN	GSE20366_CD103_POS_VS_NEG_TREG_KLRG1NEG_DN	0.837623231979897	-0.177186883444772	40	1	0.00543478260869565	184	4161	33432	dpp
NFKAPPAB_01	NFKAPPAB_01	0.837623231979897	-0.177186883444772	40	1	0.00543478260869565	184	4161	37791	DNAlig1
GSE16385_ROSIGLITAZONE_IFNG_TNF_VS_IL4_STIM_MACROPHAGE_UP	GSE16385_ROSIGLITAZONE_IFNG_TNF_VS_IL4_STIM_MACROPHAGE_UP	0.837623231979897	-0.177186883444772	40	1	0.00543478260869565	184	4161	40240	eRF1
GSE23114_PERITONEAL_CAVITY_B1A_BCELL_VS_SPLEEN_BCELL_IN_SLE2C1_MOUSE_DN	GSE23114_PERITONEAL_CAVITY_B1A_BCELL_VS_SPLEEN_BCELL_IN_SLE2C1_MOUSE_DN	0.837623231979897	-0.177186883444772	40	1	0.00543478260869565	184	4161	39979	CG5589
KIM_RESPONSE_TO_TSA_AND_DECITABINE_UP	KIM_RESPONSE_TO_TSA_AND_DECITABINE_UP	0.837623231979897	-0.177186883444772	40	1	0.00543478260869565	184	4161	5740475	CG41378
GSE26559_TCF1_KO_VS_WT_LIN_NEG_CELL_DN	GSE26559_TCF1_KO_VS_WT_LIN_NEG_CELL_DN	0.837623231979897	-0.177186883444772	40	1	0.00543478260869565	184	4161	5740475	CG41378
GSE41176_UNSTIM_VS_ANTI_IGM_STIM_BCELL_6H_DN	GSE41176_UNSTIM_VS_ANTI_IGM_STIM_BCELL_6H_DN	0.837623231979897	-0.177186883444772	40	1	0.00543478260869565	184	4161	37528	Fmr1
SASSON_RESPONSE_TO_FORSKOLIN_UP	SASSON_RESPONSE_TO_FORSKOLIN_UP	0.837623231979897	-0.177186883444772	40	1	0.00543478260869565	184	4161	31839	CG7766
GSE369_PRE_VS_POST_IL6_INJECTION_IFNG_KO_LIVER_DN	GSE369_PRE_VS_POST_IL6_INJECTION_IFNG_KO_LIVER_DN	0.837623231979897	-0.177186883444772	40	1	0.00543478260869565	184	4161	5740475	CG41378
GSE2770_UNTREATED_VS_IL4_TREATED_ACT_CD4_TCELL_2H_UP	GSE2770_UNTREATED_VS_IL4_TREATED_ACT_CD4_TCELL_2H_UP	0.837623231979897	-0.177186883444772	40	1	0.00543478260869565	184	4161	34363	eEF1delta
GO_RESPIRATORY_SYSTEM_DEVELOPMENT	GO_RESPIRATORY_SYSTEM_DEVELOPMENT	0.837623231979897	-0.177186883444772	40	1	0.00543478260869565	184	4161	53569	pins
MORI_EMU_MYC_LYMPHOMA_BY_ONSET_TIME_UP	MORI_EMU_MYC_LYMPHOMA_BY_ONSET_TIME_UP	0.837623231979897	-0.177186883444772	40	1	0.00543478260869565	184	4161	37791	DNAlig1
GSE21546_UNSTIM_VS_ANTI_CD3_STIM_SAP1A_KO_DP_THYMOCYTES_UP	GSE21546_UNSTIM_VS_ANTI_CD3_STIM_SAP1A_KO_DP_THYMOCYTES_UP	0.837623231979897	-0.177186883444772	40	1	0.00543478260869565	184	4161	32569	vap
GSE46606_UNSTIM_VS_CD40L_IL2_IL5_DAY3_STIMULATED_BCELL_UP	GSE46606_UNSTIM_VS_CD40L_IL2_IL5_DAY3_STIMULATED_BCELL_UP	0.837623231979897	-0.177186883444772	40	1	0.00543478260869565	184	4161	43832	PlexA
GSE45365_CD8A_DC_VS_CD11B_DC_IFNAR_KO_UP	GSE45365_CD8A_DC_VS_CD11B_DC_IFNAR_KO_UP	0.837623231979897	-0.177186883444772	40	1	0.00543478260869565	184	4161	37528	Fmr1
GSE22589_HEALTHY_VS_SIV_INFECTED_DC_DN	GSE22589_HEALTHY_VS_SIV_INFECTED_DC_DN	0.837623231979897	-0.177186883444772	40	1	0.00543478260869565	184	4161	40168	Rab8
GO_MULTI_ORGANISM_LOCALIZATION	GO_MULTI_ORGANISM_LOCALIZATION	0.837623231979897	-0.177186883444772	40	1	0.00543478260869565	184	4161	35336	Fs(2)Ket
AP2REP_01	AP2REP_01	0.837623231979897	-0.177186883444772	40	1	0.00543478260869565	184	4161	43713	CG11334
GSE1448_CTRL_VS_ANTI_VBETA5_DP_THYMOCYTE_DN	GSE1448_CTRL_VS_ANTI_VBETA5_DP_THYMOCYTE_DN	0.837623231979897	-0.177186883444772	40	1	0.00543478260869565	184	4161	37005	eIF3c
GSE3982_BCELL_VS_TH2_UP	GSE3982_BCELL_VS_TH2_UP	0.837623231979897	-0.177186883444772	40	1	0.00543478260869565	184	4161	41602	CtBP
GSE15659_TREG_VS_TCONV_DN	GSE15659_TREG_VS_TCONV_DN	0.837623231979897	-0.177186883444772	40	1	0.00543478260869565	184	4161	36134	CG12935
GSE21670_TGFB_VS_IL6_TREATED_STAT3_KO_CD4_TCELL_UP	GSE21670_TGFB_VS_IL6_TREATED_STAT3_KO_CD4_TCELL_UP	0.837623231979897	-0.177186883444772	40	1	0.00543478260869565	184	4161	43532	RpS8
GSE15930_NAIVE_VS_24H_IN_VITRO_STIM_CD8_TCELL_UP	GSE15930_NAIVE_VS_24H_IN_VITRO_STIM_CD8_TCELL_UP	0.837623231979897	-0.177186883444772	40	1	0.00543478260869565	184	4161	31664	unc-119
GSE29618_PRE_VS_DAY7_FLU_VACCINE_BCELL_UP	GSE29618_PRE_VS_DAY7_FLU_VACCINE_BCELL_UP	0.837623231979897	-0.177186883444772	40	1	0.00543478260869565	184	4161	42174	CG12321
GO_NEGATIVE_REGULATION_OF_GROWTH	GO_NEGATIVE_REGULATION_OF_GROWTH	0.837623231979897	-0.177186883444772	40	1	0.00543478260869565	184	4161	43991	Pten
PENG_RAPAMYCIN_RESPONSE_UP	PENG_RAPAMYCIN_RESPONSE_UP	0.837623231979897	-0.177186883444772	40	1	0.00543478260869565	184	4161	41917	Arpc3A
HALLMARK_IL2_STAT5_SIGNALING	HALLMARK_IL2_STAT5_SIGNALING	0.837623231979897	-0.177186883444772	40	1	0.00543478260869565	184	4161	33432	dpp
GSE2770_IL4_ACT_VS_ACT_CD4_TCELL_48H_DN	GSE2770_IL4_ACT_VS_ACT_CD4_TCELL_48H_DN	0.837623231979897	-0.177186883444772	40	1	0.00543478260869565	184	4161	37751	sigmar
DITTMER_PTHLH_TARGETS_UP	DITTMER_PTHLH_TARGETS_UP	0.837623231979897	-0.177186883444772	40	1	0.00543478260869565	184	4161	40168	Rab8
AAAGGAT_MIR501	AAAGGAT_MIR501	0.837623231979897	-0.177186883444772	40	1	0.00543478260869565	184	4161	44289	flw
GSE32986_GMCSF_VS_GMCSF_AND_CURDLAN_HIGHDOSE_STIM_DC_DN	GSE32986_GMCSF_VS_GMCSF_AND_CURDLAN_HIGHDOSE_STIM_DC_DN	0.837623231979897	-0.177186883444772	40	1	0.00543478260869565	184	4161	33254	Dbp21E2
GSE7460_FOXP3_MUT_VS_WT_ACT_WITH_TGFB_TCONV_DN	GSE7460_FOXP3_MUT_VS_WT_ACT_WITH_TGFB_TCONV_DN	0.837623231979897	-0.177186883444772	40	1	0.00543478260869565	184	4161	34153	Wdr82
GSE34205_RSV_VS_FLU_INF_INFANT_PBMC_UP	GSE34205_RSV_VS_FLU_INF_INFANT_PBMC_UP	0.837623231979897	-0.177186883444772	40	1	0.00543478260869565	184	4161	34364	me31B
GSE18281_PERIMEDULLARY_CORTICAL_REGION_VS_WHOLE_CORTEX_THYMUS_DN	GSE18281_PERIMEDULLARY_CORTICAL_REGION_VS_WHOLE_CORTEX_THYMUS_DN	0.837623231979897	-0.177186883444772	40	1	0.00543478260869565	184	4161	39990	CG5535
GSE4142_NAIVE_VS_MEMORY_BCELL_UP	GSE4142_NAIVE_VS_MEMORY_BCELL_UP	0.837623231979897	-0.177186883444772	40	1	0.00543478260869565	184	4161	38897	Nulp1
GSE40666_NAIVE_VS_EFFECTOR_CD8_TCELL_DN	GSE40666_NAIVE_VS_EFFECTOR_CD8_TCELL_DN	0.837623231979897	-0.177186883444772	40	1	0.00543478260869565	184	4161	32522	Graf
MORF_BNIP1	MORF_BNIP1	0.837623231979897	-0.177186883444772	40	1	0.00543478260869565	184	4161	43991	Pten
GSE19198_1H_VS_24H_IL21_TREATED_TCELL_UP	GSE19198_1H_VS_24H_IL21_TREATED_TCELL_UP	0.837623231979897	-0.177186883444772	40	1	0.00543478260869565	184	4161	33432	dpp
GSE29949_MICROGLIA_BRAIN_VS_CD8_NEG_DC_SPLEEN_DN	GSE29949_MICROGLIA_BRAIN_VS_CD8_NEG_DC_SPLEEN_DN	0.837623231979897	-0.177186883444772	40	1	0.00543478260869565	184	4161	40239	Rbbp5
HALLMARK_ESTROGEN_RESPONSE_EARLY	HALLMARK_ESTROGEN_RESPONSE_EARLY	0.837623231979897	-0.177186883444772	40	1	0.00543478260869565	184	4161	31664	unc-119
FOURNIER_ACINAR_DEVELOPMENT_LATE_2	FOURNIER_ACINAR_DEVELOPMENT_LATE_2	0.839857405598934	-0.174523156794194	131	4	0.0217391304347826	184	4161	35386,31623,40548,43229	CG9246,xit,Skp2,His2Av
GSE17974_0H_VS_4H_IN_VITRO_ACT_CD4_TCELL_DN	GSE17974_0H_VS_4H_IN_VITRO_ACT_CD4_TCELL_DN	0.841278935264502	-0.172832003055127	73	2	0.0108695652173913	184	4161	34965,41295	CG5861,Art1
TACTTGA_MIR26A_MIR26B	TACTTGA_MIR26A_MIR26B	0.841278935264502	-0.172832003055127	73	2	0.0108695652173913	184	4161	39203,38244	E(z),Rap1
GSE36009_UNSTIM_VS_LPS_STIM_NLRP10_KO_DC_DN	GSE36009_UNSTIM_VS_LPS_STIM_NLRP10_KO_DC_DN	0.841278935264502	-0.172832003055127	73	2	0.0108695652173913	184	4161	37528,43532	Fmr1,RpS8
GSE6674_ANTI_IGM_VS_CPG_STIM_BCELL_DN	GSE6674_ANTI_IGM_VS_CPG_STIM_BCELL_DN	0.841278935264502	-0.172832003055127	73	2	0.0108695652173913	184	4161	35386,39990	CG9246,CG5535
GSE24634_TEFF_VS_TCONV_DAY7_IN_CULTURE_UP	GSE24634_TEFF_VS_TCONV_DAY7_IN_CULTURE_UP	0.841278935264502	-0.172832003055127	73	2	0.0108695652173913	184	4161	39340,34968	CycA,fzy
GSE5099_UNSTIM_VS_MCSF_TREATED_MONOCYTE_DAY7_UP	GSE5099_UNSTIM_VS_MCSF_TREATED_MONOCYTE_DAY7_UP	0.841278935264502	-0.172832003055127	73	2	0.0108695652173913	184	4161	49260,37536	Pp1-87B,Vps35
STAT1_03	STAT1_03	0.841278935264502	-0.172832003055127	73	2	0.0108695652173913	184	4161	34716,40548	Pect,Skp2
GSE339_EX_VIVO_VS_IN_CULTURE_CD8POS_DC_UP	GSE339_EX_VIVO_VS_IN_CULTURE_CD8POS_DC_UP	0.841278935264502	-0.172832003055127	73	2	0.0108695652173913	184	4161	33981,31664	smt3,unc-119
GSE2585_THYMIC_DC_VS_MTEC_UP	GSE2585_THYMIC_DC_VS_MTEC_UP	0.841278935264502	-0.172832003055127	73	2	0.0108695652173913	184	4161	43532,36878	RpS8,Sod2
REACTOME_GPCR_DOWNSTREAM_SIGNALING	REACTOME_GPCR_DOWNSTREAM_SIGNALING	0.841278935264502	-0.172832003055127	73	2	0.0108695652173913	184	4161	32981,3355131	Cdc42,cta
GSE17322_CD103_POS_VS_CD11B_HIGH_LUNG_DC_DN	GSE17322_CD103_POS_VS_CD11B_HIGH_LUNG_DC_DN	0.841278935264502	-0.172832003055127	73	2	0.0108695652173913	184	4161	32272,41991	Coq5,mRpS33
GSE22886_NAIVE_CD4_TCELL_VS_MEMORY_TCELL_DN	GSE22886_NAIVE_CD4_TCELL_VS_MEMORY_TCELL_DN	0.841278935264502	-0.172832003055127	73	2	0.0108695652173913	184	4161	36059,36310	14-3-3zeta,CG8860
GSE45365_HEALTHY_VS_MCMV_INFECTION_CD8A_DC_UP	GSE45365_HEALTHY_VS_MCMV_INFECTION_CD8A_DC_UP	0.841278935264502	-0.172832003055127	73	2	0.0108695652173913	184	4161	41121,41756	CG8132,HtrA2
GSE1460_DP_VS_CD4_THYMOCYTE_UP	GSE1460_DP_VS_CD4_THYMOCYTE_UP	0.841278935264502	-0.172832003055127	73	2	0.0108695652173913	184	4161	40388,40168	Rpn10,Rab8
GSE42724_B1_BCELL_VS_PLASMABLAST_UP	GSE42724_B1_BCELL_VS_PLASMABLAST_UP	0.841278935264502	-0.172832003055127	73	2	0.0108695652173913	184	4161	34674,31604	CCT4,ND-ASHI
GSE23114_PERITONEAL_CAVITY_B1A_BCELL_VS_SPLEEN_BCELL_DN	GSE23114_PERITONEAL_CAVITY_B1A_BCELL_VS_SPLEEN_BCELL_DN	0.84215360535917	-0.171792852210327	103	3	0.016304347826087	184	4161	3355109,49260,39811	Parp,Pp1-87B,Tcs3
GSE16451_IMMATURE_VS_MATURE_NEURON_CELL_LINE_WEST_EQUINE_ENC_VIRUS_DN	GSE16451_IMMATURE_VS_MATURE_NEURON_CELL_LINE_WEST_EQUINE_ENC_VIRUS_DN	0.84215360535917	-0.171792852210327	103	3	0.016304347826087	184	4161	36562,39175,35924	CG13016,vnc,tsu
GSE28237_FOLLICULAR_VS_LATE_GC_BCELL_UP	GSE28237_FOLLICULAR_VS_LATE_GC_BCELL_UP	0.84487325025363	-0.168568662575889	41	1	0.00543478260869565	184	4161	39157	Cdk8
GSE17721_LPS_VS_POLYIC_1H_BMDC_DN	GSE17721_LPS_VS_POLYIC_1H_BMDC_DN	0.84487325025363	-0.168568662575889	41	1	0.00543478260869565	184	4161	31381	rb
GO_BASOLATERAL_PLASMA_MEMBRANE	GO_BASOLATERAL_PLASMA_MEMBRANE	0.84487325025363	-0.168568662575889	41	1	0.00543478260869565	184	4161	53554	krz
GSE5099_MONOCYTE_VS_CLASSICAL_M1_MACROPHAGE_UP	GSE5099_MONOCYTE_VS_CLASSICAL_M1_MACROPHAGE_UP	0.84487325025363	-0.168568662575889	41	1	0.00543478260869565	184	4161	39108	RpS9
chr8q24	chr8q24	0.84487325025363	-0.168568662575889	41	1	0.00543478260869565	184	4161	34363	eEF1delta
GSE19941_UNSTIM_VS_LPS_AND_IL10_STIM_IL10_KO_MACROPHAGE_UP	GSE19941_UNSTIM_VS_LPS_AND_IL10_STIM_IL10_KO_MACROPHAGE_UP	0.84487325025363	-0.168568662575889	41	1	0.00543478260869565	184	4161	31576	CG3842
GSE11961_FOLLICULAR_BCELL_VS_GERMINAL_CENTER_BCELL_DAY7_DN	GSE11961_FOLLICULAR_BCELL_VS_GERMINAL_CENTER_BCELL_DAY7_DN	0.84487325025363	-0.168568662575889	41	1	0.00543478260869565	184	4161	41531	Prosalpha2
GSE37301_HEMATOPOIETIC_STEM_CELL_VS_GRAN_MONO_PROGENITOR_DN	GSE37301_HEMATOPOIETIC_STEM_CELL_VS_GRAN_MONO_PROGENITOR_DN	0.84487325025363	-0.168568662575889	41	1	0.00543478260869565	184	4161	32257	lic
GSE24972_MARGINAL_ZONE_BCELL_VS_FOLLICULAR_BCELL_IRF8_KO_DN	GSE24972_MARGINAL_ZONE_BCELL_VS_FOLLICULAR_BCELL_IRF8_KO_DN	0.84487325025363	-0.168568662575889	41	1	0.00543478260869565	184	4161	31110	inc
GO_CARBOXYLIC_ESTER_HYDROLASE_ACTIVITY	GO_CARBOXYLIC_ESTER_HYDROLASE_ACTIVITY	0.84487325025363	-0.168568662575889	41	1	0.00543478260869565	184	4161	31716	sws
GSE2585_CTEC_VS_THYMIC_MACROPHAGE_UP	GSE2585_CTEC_VS_THYMIC_MACROPHAGE_UP	0.84487325025363	-0.168568662575889	41	1	0.00543478260869565	184	4161	36134	CG12935
GSE30083_SP2_VS_SP4_THYMOCYTE_UP	GSE30083_SP2_VS_SP4_THYMOCYTE_UP	0.84487325025363	-0.168568662575889	41	1	0.00543478260869565	184	4161	31038	MED22
AML1_01	AML1_01	0.84487325025363	-0.168568662575889	41	1	0.00543478260869565	184	4161	45247	VhaPPA1-1
GSE3039_CD4_TCELL_VS_ALPHABETA_CD8_TCELL_UP	GSE3039_CD4_TCELL_VS_ALPHABETA_CD8_TCELL_UP	0.84487325025363	-0.168568662575889	41	1	0.00543478260869565	184	4161	3355107	Tim17b
MCBRYAN_PUBERTAL_TGFB1_TARGETS_UP	MCBRYAN_PUBERTAL_TGFB1_TARGETS_UP	0.84487325025363	-0.168568662575889	41	1	0.00543478260869565	184	4161	37528	Fmr1
MORF_DMPK	MORF_DMPK	0.84487325025363	-0.168568662575889	41	1	0.00543478260869565	184	4161	39979	CG5589
LHX3_01	LHX3_01	0.84487325025363	-0.168568662575889	41	1	0.00543478260869565	184	4161	34364	me31B
GSE17721_POLYIC_VS_GARDIQUIMOD_24H_BMDC_UP	GSE17721_POLYIC_VS_GARDIQUIMOD_24H_BMDC_UP	0.84487325025363	-0.168568662575889	41	1	0.00543478260869565	184	4161	35592	ubl
GSE24081_CONTROLLER_VS_PROGRESSOR_HIV_SPECIFIC_CD8_TCELL_DN	GSE24081_CONTROLLER_VS_PROGRESSOR_HIV_SPECIFIC_CD8_TCELL_DN	0.84487325025363	-0.168568662575889	41	1	0.00543478260869565	184	4161	33444	Arpc5
GO_DNA_BIOSYNTHETIC_PROCESS	GO_DNA_BIOSYNTHETIC_PROCESS	0.84487325025363	-0.168568662575889	41	1	0.00543478260869565	184	4161	37791	DNAlig1
GSE21927_EL4_VS_MCA203_TUMOR_MONOCYTES_UP	GSE21927_EL4_VS_MCA203_TUMOR_MONOCYTES_UP	0.84487325025363	-0.168568662575889	41	1	0.00543478260869565	184	4161	35386	CG9246
GSE20366_CD103_KLRG1_DP_VS_DN_TREG_UP	GSE20366_CD103_KLRG1_DP_VS_DN_TREG_UP	0.84487325025363	-0.168568662575889	41	1	0.00543478260869565	184	4161	32569	vap
GSE40666_NAIVE_VS_EFFECTOR_CD8_TCELL_UP	GSE40666_NAIVE_VS_EFFECTOR_CD8_TCELL_UP	0.84487325025363	-0.168568662575889	41	1	0.00543478260869565	184	4161	38515	pav
GSE5679_CTRL_VS_PPARG_LIGAND_ROSIGLITAZONE_AND_RARA_AGONIST_AM580_TREATED_DC_DN	GSE5679_CTRL_VS_PPARG_LIGAND_ROSIGLITAZONE_AND_RARA_AGONIST_AM580_TREATED_DC_DN	0.84487325025363	-0.168568662575889	41	1	0.00543478260869565	184	4161	34968	fzy
GSE14350_TREG_VS_TEFF_IN_IL2RB_KO_UP	GSE14350_TREG_VS_TEFF_IN_IL2RB_KO_UP	0.84487325025363	-0.168568662575889	41	1	0.00543478260869565	184	4161	39448	Vps13D
GSE21670_STAT3_KO_VS_WT_CD4_TCELL_TGFB_IL6_TREATED_DN	GSE21670_STAT3_KO_VS_WT_CD4_TCELL_TGFB_IL6_TREATED_DN	0.84487325025363	-0.168568662575889	41	1	0.00543478260869565	184	4161	53554	krz
GSE32423_CTRL_VS_IL7_MEMORY_CD8_TCELL_UP	GSE32423_CTRL_VS_IL7_MEMORY_CD8_TCELL_UP	0.84487325025363	-0.168568662575889	41	1	0.00543478260869565	184	4161	3355150	AGO3
GSE7460_CD8_TCELL_VS_CD4_TCELL_ACT_DN	GSE7460_CD8_TCELL_VS_CD4_TCELL_ACT_DN	0.84487325025363	-0.168568662575889	41	1	0.00543478260869565	184	4161	53569	pins
GATA1_02	GATA1_02	0.84487325025363	-0.168568662575889	41	1	0.00543478260869565	184	4161	37254	sm
GSE27786_NKCELL_VS_MONO_MAC_DN	GSE27786_NKCELL_VS_MONO_MAC_DN	0.84487325025363	-0.168568662575889	41	1	0.00543478260869565	184	4161	34449	Lrr47
GSE3994_WT_VS_PAC1_KO_ACTIVATED_MAST_CELL_UP	GSE3994_WT_VS_PAC1_KO_ACTIVATED_MAST_CELL_UP	0.84487325025363	-0.168568662575889	41	1	0.00543478260869565	184	4161	38244	Rap1
GSE29164_DAY3_VS_DAY7_CD8_TCELL_TREATED_MELANOMA_UP	GSE29164_DAY3_VS_DAY7_CD8_TCELL_TREATED_MELANOMA_UP	0.84487325025363	-0.168568662575889	41	1	0.00543478260869565	184	4161	39322	Bmcp
GSE39556_UNTREATED_VS_3H_POLYIC_INJ_MOUSE_CD8A_DC_DN	GSE39556_UNTREATED_VS_3H_POLYIC_INJ_MOUSE_CD8A_DC_DN	0.84487325025363	-0.168568662575889	41	1	0.00543478260869565	184	4161	41295	Art1
GSE11961_GERMINAL_CENTER_BCELL_DAY7_VS_PLASMA_CELL_DAY7_DN	GSE11961_GERMINAL_CENTER_BCELL_DAY7_VS_PLASMA_CELL_DAY7_DN	0.84487325025363	-0.168568662575889	41	1	0.00543478260869565	184	4161	45247	VhaPPA1-1
VERHAAK_GLIOBLASTOMA_CLASSICAL	VERHAAK_GLIOBLASTOMA_CLASSICAL	0.84487325025363	-0.168568662575889	41	1	0.00543478260869565	184	4161	34965	CG5861
GSE44955_MCSF_VS_MCSF_AND_IL27_STIM_MACROPHAGE_DN	GSE44955_MCSF_VS_MCSF_AND_IL27_STIM_MACROPHAGE_DN	0.84487325025363	-0.168568662575889	41	1	0.00543478260869565	184	4161	40732	ECSIT
RODWELL_AGING_KIDNEY_NO_BLOOD_UP	RODWELL_AGING_KIDNEY_NO_BLOOD_UP	0.84487325025363	-0.168568662575889	41	1	0.00543478260869565	184	4161	40654	RpL35A
TCF4_Q5	TCF4_Q5	0.84487325025363	-0.168568662575889	41	1	0.00543478260869565	184	4161	31487	PGAP1
GO_ALPHA_AMINO_ACID_BIOSYNTHETIC_PROCESS	GO_ALPHA_AMINO_ACID_BIOSYNTHETIC_PROCESS	0.84487325025363	-0.168568662575889	41	1	0.00543478260869565	184	4161	43713	CG11334
GSE5589_LPS_VS_LPS_AND_IL6_STIM_IL6_KO_MACROPHAGE_45MIN_UP	GSE5589_LPS_VS_LPS_AND_IL6_STIM_IL6_KO_MACROPHAGE_45MIN_UP	0.84487325025363	-0.168568662575889	41	1	0.00543478260869565	184	4161	33432	dpp
GSE18281_SUBCAPSULAR_CORTICAL_REGION_VS_WHOLE_MEDULLA_THYMUS_DN	GSE18281_SUBCAPSULAR_CORTICAL_REGION_VS_WHOLE_MEDULLA_THYMUS_DN	0.84487325025363	-0.168568662575889	41	1	0.00543478260869565	184	4161	37751	sigmar
GSE17974_CTRL_VS_ACT_IL4_AND_ANTI_IL12_1H_CD4_TCELL_UP	GSE17974_CTRL_VS_ACT_IL4_AND_ANTI_IL12_1H_CD4_TCELL_UP	0.84487325025363	-0.168568662575889	41	1	0.00543478260869565	184	4161	5740475	CG41378
GSE7460_CTRL_VS_TGFB_TREATED_ACT_CD8_TCELL_DN	GSE7460_CTRL_VS_TGFB_TREATED_ACT_CD8_TCELL_DN	0.84487325025363	-0.168568662575889	41	1	0.00543478260869565	184	4161	40169	Usp32
GSE23568_CTRL_TRANSDUCED_VS_WT_CD8_TCELL_DN	GSE23568_CTRL_TRANSDUCED_VS_WT_CD8_TCELL_DN	0.84487325025363	-0.168568662575889	41	1	0.00543478260869565	184	4161	32556	Stim
AML1_Q6	AML1_Q6	0.84487325025363	-0.168568662575889	41	1	0.00543478260869565	184	4161	45247	VhaPPA1-1
GSE2770_UNTREATED_VS_TGFB_AND_IL4_TREATED_ACT_CD4_TCELL_4H_UP	GSE2770_UNTREATED_VS_TGFB_AND_IL4_TREATED_ACT_CD4_TCELL_4H_UP	0.84487325025363	-0.168568662575889	41	1	0.00543478260869565	184	4161	326250	CG34148
GO_G_PROTEIN_COUPLED_RECEPTOR_SIGNALING_PATHWAY_COUPLED_TO_CYCLIC_NUCLEOTIDE_SECOND_MESSENGER	GO_G_PROTEIN_COUPLED_RECEPTOR_SIGNALING_PATHWAY_COUPLED_TO_CYCLIC_NUCLEOTIDE_SECOND_MESSENGER	0.84487325025363	-0.168568662575889	41	1	0.00543478260869565	184	4161	3355131	cta
GSE45365_WT_VS_IFNAR_KO_BCELL_MCMV_INFECTION_DN	GSE45365_WT_VS_IFNAR_KO_BCELL_MCMV_INFECTION_DN	0.84487325025363	-0.168568662575889	41	1	0.00543478260869565	184	4161	34716	Pect
GSE24142_ADULT_VS_FETAL_DN3_THYMOCYTE_UP	GSE24142_ADULT_VS_FETAL_DN3_THYMOCYTE_UP	0.84487325025363	-0.168568662575889	41	1	0.00543478260869565	184	4161	43991	Pten
ZHU_CMV_ALL_UP	ZHU_CMV_ALL_UP	0.84487325025363	-0.168568662575889	41	1	0.00543478260869565	184	4161	41531	Prosalpha2
GSE7831_1H_VS_4H_INFLUENZA_STIM_PDC_UP	GSE7831_1H_VS_4H_INFLUENZA_STIM_PDC_UP	0.84487325025363	-0.168568662575889	41	1	0.00543478260869565	184	4161	53554	krz
MORF_PAX7	MORF_PAX7	0.84487325025363	-0.168568662575889	41	1	0.00543478260869565	184	4161	326157	mon2
GO_CELL_MOTILITY	GO_CELL_MOTILITY	0.845084619608338	-0.168318515090464	160	5	0.0271739130434783	184	4161	32981,33444,43991,43832,41636	Cdc42,Arpc5,Pten,PlexA,CG32473
GSE2770_UNTREATED_VS_ACT_CD4_TCELL_48H_UP	GSE2770_UNTREATED_VS_ACT_CD4_TCELL_48H_UP	0.84678373475678	-0.166309947798225	74	2	0.0108695652173913	184	4161	33254,41531	Dbp21E2,Prosalpha2
GSE14908_ATOPIC_VS_NONATOPIC_PATIENT_RESTING_CD4_TCELL_DN	GSE14908_ATOPIC_VS_NONATOPIC_PATIENT_RESTING_CD4_TCELL_DN	0.84678373475678	-0.166309947798225	74	2	0.0108695652173913	184	4161	43163,36562	Exo84,CG13016
CHEMNITZ_RESPONSE_TO_PROSTAGLANDIN_E2_DN	CHEMNITZ_RESPONSE_TO_PROSTAGLANDIN_E2_DN	0.84678373475678	-0.166309947798225	74	2	0.0108695652173913	184	4161	43713,31349	CG11334,Vap33
MODULE_24	MODULE_24	0.84678373475678	-0.166309947798225	74	2	0.0108695652173913	184	4161	32257,34968	lic,fzy
GSE21379_TFH_VS_NON_TFH_SAP_KO_CD4_TCELL_UP	GSE21379_TFH_VS_NON_TFH_SAP_KO_CD4_TCELL_UP	0.84678373475678	-0.166309947798225	74	2	0.0108695652173913	184	4161	38598,39322	CG10672,Bmcp
GSE40274_CTRL_VS_FOXP3_TRANSDUCED_ACTIVATED_CD4_TCELL_UP	GSE40274_CTRL_VS_FOXP3_TRANSDUCED_ACTIVATED_CD4_TCELL_UP	0.84678373475678	-0.166309947798225	74	2	0.0108695652173913	184	4161	37791,31442	DNAlig1,snf
GSE3039_CD4_TCELL_VS_NKT_CELL_DN	GSE3039_CD4_TCELL_VS_NKT_CELL_DN	0.84678373475678	-0.166309947798225	74	2	0.0108695652173913	184	4161	39203,43436	E(z),alpha-Man-Ib
GSE5589_WT_VS_IL10_KO_LPS_STIM_MACROPHAGE_45MIN_DN	GSE5589_WT_VS_IL10_KO_LPS_STIM_MACROPHAGE_45MIN_DN	0.84678373475678	-0.166309947798225	74	2	0.0108695652173913	184	4161	43713,32977	CG11334,Ubqn
GO_CHROMATIN_ASSEMBLY_OR_DISASSEMBLY	GO_CHROMATIN_ASSEMBLY_OR_DISASSEMBLY	0.84678373475678	-0.166309947798225	74	2	0.0108695652173913	184	4161	35386,41773	CG9246,His4r
GSE3982_DC_VS_NEUTROPHIL_LPS_STIM_UP	GSE3982_DC_VS_NEUTROPHIL_LPS_STIM_UP	0.84678373475678	-0.166309947798225	74	2	0.0108695652173913	184	4161	43503,35386	CIA30,CG9246
GSE3039_NKT_CELL_VS_B1_BCELL_DN	GSE3039_NKT_CELL_VS_B1_BCELL_DN	0.84678373475678	-0.166309947798225	74	2	0.0108695652173913	184	4161	3355109,34965	Parp,CG5861
GO_UBIQUITIN_LIKE_PROTEIN_LIGASE_BINDING	GO_UBIQUITIN_LIKE_PROTEIN_LIGASE_BINDING	0.846872503984019	-0.166205122243558	104	3	0.016304347826087	184	4161	35780,36059,53554	Cul4,14-3-3zeta,krz
MODULE_136	MODULE_136	0.846872503984019	-0.166205122243558	104	3	0.016304347826087	184	4161	33964,44289,34363	Rat1,flw,eEF1delta
GO_GOLGI_APPARATUS_PART	GO_GOLGI_APPARATUS_PART	0.849581239745135	-0.163011710017525	268	9	0.0489130434782609	184	4161	42996,3355139,31349,35159,53554,318095,32981,40168,34961	bai,CG17883,Vap33,CG15168,krz,CG32576,Cdc42,Rab8,heix
GSE3982_MEMORY_CD4_TCELL_VS_TH2_DN	GSE3982_MEMORY_CD4_TCELL_VS_TH2_DN	0.851469271884342	-0.160791866571836	105	3	0.016304347826087	184	4161	31110,39340,34842	inc,CycA,spel1
GO_TUBE_FORMATION	GO_TUBE_FORMATION	0.851801241021706	-0.160402064553834	42	1	0.00543478260869565	184	4161	32743	RhoGAPp190
GSE32423_MEMORY_VS_NAIVE_CD8_TCELL_IL7_UP	GSE32423_MEMORY_VS_NAIVE_CD8_TCELL_IL7_UP	0.851801241021706	-0.160402064553834	42	1	0.00543478260869565	184	4161	31716	sws
GO_HYDROGEN_TRANSPORT	GO_HYDROGEN_TRANSPORT	0.851801241021706	-0.160402064553834	42	1	0.00543478260869565	184	4161	45247	VhaPPA1-1
GSE22443_IL2_VS_IL12_TREATED_ACT_CD8_TCELL_UP	GSE22443_IL2_VS_IL12_TREATED_ACT_CD8_TCELL_UP	0.851801241021706	-0.160402064553834	42	1	0.00543478260869565	184	4161	31163	PIG-K
GO_DIVALENT_INORGANIC_CATION_TRANSMEMBRANE_TRANSPORTER_ACTIVITY	GO_DIVALENT_INORGANIC_CATION_TRANSMEMBRANE_TRANSPORTER_ACTIVITY	0.851801241021706	-0.160402064553834	42	1	0.00543478260869565	184	4161	35159	CG15168
JISON_SICKLE_CELL_DISEASE_UP	JISON_SICKLE_CELL_DISEASE_UP	0.851801241021706	-0.160402064553834	42	1	0.00543478260869565	184	4161	5740475	CG41378
GO_CENTRAL_NERVOUS_SYSTEM_NEURON_DIFFERENTIATION	GO_CENTRAL_NERVOUS_SYSTEM_NEURON_DIFFERENTIATION	0.851801241021706	-0.160402064553834	42	1	0.00543478260869565	184	4161	43991	Pten
GSE17721_CPG_VS_GARDIQUIMOD_16H_BMDC_UP	GSE17721_CPG_VS_GARDIQUIMOD_16H_BMDC_UP	0.851801241021706	-0.160402064553834	42	1	0.00543478260869565	184	4161	43532	RpS8
GSE9509_10MIN_VS_30MIN_LPS_AND_IL10_STIM_IL10_KO_MACROPHAGE_DN	GSE9509_10MIN_VS_30MIN_LPS_AND_IL10_STIM_IL10_KO_MACROPHAGE_DN	0.851801241021706	-0.160402064553834	42	1	0.00543478260869565	184	4161	36562	CG13016
ATATGCA_MIR448	ATATGCA_MIR448	0.851801241021706	-0.160402064553834	42	1	0.00543478260869565	184	4161	37528	Fmr1
GRAESSMANN_APOPTOSIS_BY_SERUM_DEPRIVATION_DN	GRAESSMANN_APOPTOSIS_BY_SERUM_DEPRIVATION_DN	0.851801241021706	-0.160402064553834	42	1	0.00543478260869565	184	4161	38646	Txl
REACTOME_MHC_CLASS_II_ANTIGEN_PRESENTATION	REACTOME_MHC_CLASS_II_ANTIGEN_PRESENTATION	0.851801241021706	-0.160402064553834	42	1	0.00543478260869565	184	4161	38515	pav
GSE15659_RESTING_TREG_VS_NONSUPPRESSIVE_TCELL_UP	GSE15659_RESTING_TREG_VS_NONSUPPRESSIVE_TCELL_UP	0.851801241021706	-0.160402064553834	42	1	0.00543478260869565	184	4161	34363	eEF1delta
CDPCR3HD_01	CDPCR3HD_01	0.851801241021706	-0.160402064553834	42	1	0.00543478260869565	184	4161	34449	Lrr47
SESTO_RESPONSE_TO_UV_C0	SESTO_RESPONSE_TO_UV_C0	0.851801241021706	-0.160402064553834	42	1	0.00543478260869565	184	4161	49260	Pp1-87B
GSE23321_CENTRAL_VS_EFFECTOR_MEMORY_CD8_TCELL_UP	GSE23321_CENTRAL_VS_EFFECTOR_MEMORY_CD8_TCELL_UP	0.851801241021706	-0.160402064553834	42	1	0.00543478260869565	184	4161	31110	inc
GSE2405_HEAT_KILLED_VS_LIVE_A_PHAGOCYTOPHILUM_STIM_NEUTROPHIL_24H_UP	GSE2405_HEAT_KILLED_VS_LIVE_A_PHAGOCYTOPHILUM_STIM_NEUTROPHIL_24H_UP	0.851801241021706	-0.160402064553834	42	1	0.00543478260869565	184	4161	3355131	cta
TBP_01	TBP_01	0.851801241021706	-0.160402064553834	42	1	0.00543478260869565	184	4161	43241	Tsp97E
SCHLOSSER_SERUM_RESPONSE_AUGMENTED_BY_MYC	SCHLOSSER_SERUM_RESPONSE_AUGMENTED_BY_MYC	0.851801241021706	-0.160402064553834	42	1	0.00543478260869565	184	4161	38897	Nulp1
GR_01	GR_01	0.851801241021706	-0.160402064553834	42	1	0.00543478260869565	184	4161	49260	Pp1-87B
GSE18893_CTRL_VS_TNF_TREATED_TREG_2H_DN	GSE18893_CTRL_VS_TNF_TREATED_TREG_2H_DN	0.851801241021706	-0.160402064553834	42	1	0.00543478260869565	184	4161	53554	krz
GSE1432_1H_VS_24H_IFNG_MICROGLIA_DN	GSE1432_1H_VS_24H_IFNG_MICROGLIA_DN	0.851801241021706	-0.160402064553834	42	1	0.00543478260869565	184	4161	41531	Prosalpha2
GSE5679_PPARG_LIGAND_ROSIGLITAZONE_VS_RARA_AGONIST_AM580_TREATED_DC_DN	GSE5679_PPARG_LIGAND_ROSIGLITAZONE_VS_RARA_AGONIST_AM580_TREATED_DC_DN	0.851801241021706	-0.160402064553834	42	1	0.00543478260869565	184	4161	31716	sws
JAZAG_TGFB1_SIGNALING_UP	JAZAG_TGFB1_SIGNALING_UP	0.851801241021706	-0.160402064553834	42	1	0.00543478260869565	184	4161	32069	l(1)10Bb
GSE22935_UNSTIM_VS_48H_MBOVIS_BCG_STIM_MACROPHAGE_UP	GSE22935_UNSTIM_VS_48H_MBOVIS_BCG_STIM_MACROPHAGE_UP	0.851801241021706	-0.160402064553834	42	1	0.00543478260869565	184	4161	31664	unc-119
WOO_LIVER_CANCER_RECURRENCE_DN	WOO_LIVER_CANCER_RECURRENCE_DN	0.851801241021706	-0.160402064553834	42	1	0.00543478260869565	184	4161	34716	Pect
GO_REGULATION_OF_CELLULAR_RESPONSE_TO_HEAT	GO_REGULATION_OF_CELLULAR_RESPONSE_TO_HEAT	0.851801241021706	-0.160402064553834	42	1	0.00543478260869565	184	4161	31903	Lst8
GSE8835_HEALTHY_VS_CLL_CD8_TCELL_DN	GSE8835_HEALTHY_VS_CLL_CD8_TCELL_DN	0.851801241021706	-0.160402064553834	42	1	0.00543478260869565	184	4161	35592	ubl
GSE15330_HSC_VS_LYMPHOID_PRIMED_MULTIPOTENT_PROGENITOR_DN	GSE15330_HSC_VS_LYMPHOID_PRIMED_MULTIPOTENT_PROGENITOR_DN	0.851801241021706	-0.160402064553834	42	1	0.00543478260869565	184	4161	37791	DNAlig1
GO_MORPHOGENESIS_OF_EMBRYONIC_EPITHELIUM	GO_MORPHOGENESIS_OF_EMBRYONIC_EPITHELIUM	0.851801241021706	-0.160402064553834	42	1	0.00543478260869565	184	4161	32743	RhoGAPp190
GSE28737_WT_VS_BCL6_HET_MARGINAL_ZONE_BCELL_UP	GSE28737_WT_VS_BCL6_HET_MARGINAL_ZONE_BCELL_UP	0.851801241021706	-0.160402064553834	42	1	0.00543478260869565	184	4161	33981	smt3
BYSTRYKH_HEMATOPOIESIS_STEM_CELL_QTL_CIS	BYSTRYKH_HEMATOPOIESIS_STEM_CELL_QTL_CIS	0.851801241021706	-0.160402064553834	42	1	0.00543478260869565	184	4161	41992	ema
GSE17721_POLYIC_VS_CPG_8H_BMDC_UP	GSE17721_POLYIC_VS_CPG_8H_BMDC_UP	0.851801241021706	-0.160402064553834	42	1	0.00543478260869565	184	4161	42849	Pisd
WAMUNYOKOLI_OVARIAN_CANCER_GRADES_1_2_UP	WAMUNYOKOLI_OVARIAN_CANCER_GRADES_1_2_UP	0.851801241021706	-0.160402064553834	42	1	0.00543478260869565	184	4161	41602	CtBP
MULLIGHAN_NPM1_MUTATED_SIGNATURE_2_UP	MULLIGHAN_NPM1_MUTATED_SIGNATURE_2_UP	0.851801241021706	-0.160402064553834	42	1	0.00543478260869565	184	4161	41602	CtBP
GSE7460_CTRL_VS_TGFB_TREATED_ACT_FOXP3_HET_TCONV_DN	GSE7460_CTRL_VS_TGFB_TREATED_ACT_FOXP3_HET_TCONV_DN	0.851801241021706	-0.160402064553834	42	1	0.00543478260869565	184	4161	41341	Tctp
NFKAPPAB65_01	NFKAPPAB65_01	0.851801241021706	-0.160402064553834	42	1	0.00543478260869565	184	4161	36059	14-3-3zeta
GSE37605_FOXP3_FUSION_GFP_VS_IRES_GFP_TREG_C57BL6_DN	GSE37605_FOXP3_FUSION_GFP_VS_IRES_GFP_TREG_C57BL6_DN	0.851801241021706	-0.160402064553834	42	1	0.00543478260869565	184	4161	32743	RhoGAPp190
GSE29618_BCELL_VS_PDC_DAY7_FLU_VACCINE_DN	GSE29618_BCELL_VS_PDC_DAY7_FLU_VACCINE_DN	0.851801241021706	-0.160402064553834	42	1	0.00543478260869565	184	4161	42996	bai
GSE360_DC_VS_MAC_B_MALAYI_HIGH_DOSE_DN	GSE360_DC_VS_MAC_B_MALAYI_HIGH_DOSE_DN	0.851801241021706	-0.160402064553834	42	1	0.00543478260869565	184	4161	32257	lic
GO_CARBOHYDRATE_DERIVATIVE_METABOLIC_PROCESS	GO_CARBOHYDRATE_DERIVATIVE_METABOLIC_PROCESS	0.852079260965168	-0.160075727177938	397	14	0.0760869565217391	184	4161	43005,43503,43713,33753,31623,33544,33432,3355109,31604,31163,43436,39364,31487,34842	Stt3B,CIA30,CG11334,tkv,xit,Fign,dpp,Parp,ND-ASHI,PIG-K,alpha-Man-Ib,viaf,PGAP1,spel1
GSE41867_DAY15_EFFECTOR_VS_DAY30_EXHAUSTED_CD8_TCELL_LCMV_CLONE13_DN	GSE41867_DAY15_EFFECTOR_VS_DAY30_EXHAUSTED_CD8_TCELL_LCMV_CLONE13_DN	0.852115447771278	-0.160033259253435	75	2	0.0108695652173913	184	4161	40240,35159	eRF1,CG15168
GSE17721_4_VS_24H_GARDIQUIMOD_BMDC_DN	GSE17721_4_VS_24H_GARDIQUIMOD_BMDC_DN	0.852115447771278	-0.160033259253435	75	2	0.0108695652173913	184	4161	40732,3355109	ECSIT,Parp
GSE26030_TH1_VS_TH17_RESTIMULATED_DAY5_POST_POLARIZATION_UP	GSE26030_TH1_VS_TH17_RESTIMULATED_DAY5_POST_POLARIZATION_UP	0.852115447771278	-0.160033259253435	75	2	0.0108695652173913	184	4161	32207,36310	LIMK1,CG8860
GSE30971_2H_VS_4H_LPS_STIM_MACROPHAGE_WBP7_HET_UP	GSE30971_2H_VS_4H_LPS_STIM_MACROPHAGE_WBP7_HET_UP	0.852115447771278	-0.160033259253435	75	2	0.0108695652173913	184	4161	3355139,43569	CG17883,janA
TBK1.DF_UP	TBK1.DF_UP	0.852115447771278	-0.160033259253435	75	2	0.0108695652173913	184	4161	39157,37751	Cdk8,sigmar
GSE13738_RESTING_VS_TCR_ACTIVATED_CD4_TCELL_DN	GSE13738_RESTING_VS_TCR_ACTIVATED_CD4_TCELL_DN	0.852115447771278	-0.160033259253435	75	2	0.0108695652173913	184	4161	36310,36246	CG8860,Roc2
GO_SINGLE_ORGANISM_CATABOLIC_PROCESS	GO_SINGLE_ORGANISM_CATABOLIC_PROCESS	0.854113188861745	-0.157691554325415	347	12	0.0652173913043478	184	4161	39226,43436,36562,40557,33105,34414,43991,31839,32977,41636,43005,39652	Aps,alpha-Man-Ib,CG13016,CG9853,Rpt6,Mdh1,Pten,CG7766,Ubqn,CG32473,Stt3B,Pex3
GO_SINGLE_ORGANISM_BEHAVIOR	GO_SINGLE_ORGANISM_BEHAVIOR	0.855946182369668	-0.155547775880335	106	3	0.016304347826087	184	4161	43991,43149,41756	Pten,Nf1,HtrA2
BRUINS_UVC_RESPONSE_VIA_TP53_GROUP_B	BRUINS_UVC_RESPONSE_VIA_TP53_GROUP_B	0.855946182369668	-0.155547775880335	106	3	0.016304347826087	184	4161	43241,32257,32977	Tsp97E,lic,Ubqn
GSE14908_ATOPIC_VS_NONATOPIC_PATIENT_HDM_STIM_CD4_TCELL_DN	GSE14908_ATOPIC_VS_NONATOPIC_PATIENT_HDM_STIM_CD4_TCELL_DN	0.857278514708025	-0.153992425190821	76	2	0.0108695652173913	184	4161	35127,37791	CG10343,DNAlig1
GSE27786_LSK_VS_ERYTHROBLAST_UP	GSE27786_LSK_VS_ERYTHROBLAST_UP	0.857278514708025	-0.153992425190821	76	2	0.0108695652173913	184	4161	31839,40678	CG7766,noi
GSE19941_IL10_KO_VS_IL10_KO_AND_NFKBP50_KO_LPS_AND_IL10_STIM_MACROPHAGE_DN	GSE19941_IL10_KO_VS_IL10_KO_AND_NFKBP50_KO_LPS_AND_IL10_STIM_MACROPHAGE_DN	0.857278514708025	-0.153992425190821	76	2	0.0108695652173913	184	4161	53569,37528	pins,Fmr1
GSE19888_CTRL_VS_T_CELL_MEMBRANES_ACT_MAST_CELL_UP	GSE19888_CTRL_VS_T_CELL_MEMBRANES_ACT_MAST_CELL_UP	0.857278514708025	-0.153992425190821	76	2	0.0108695652173913	184	4161	43101,3354919	CG4743,Dbp80
GSE3982_EOSINOPHIL_VS_BASOPHIL_DN	GSE3982_EOSINOPHIL_VS_BASOPHIL_DN	0.857278514708025	-0.153992425190821	76	2	0.0108695652173913	184	4161	39652,43149	Pex3,Nf1
GSE17721_0.5H_VS_8H_GARDIQUIMOD_BMDC_UP	GSE17721_0.5H_VS_8H_GARDIQUIMOD_BMDC_UP	0.857278514708025	-0.153992425190821	76	2	0.0108695652173913	184	4161	43009,32272	CG11920,Coq5
GO_CATION_TRANSPORT	GO_CATION_TRANSPORT	0.858342458017711	-0.152752123908669	191	6	0.0326086956521739	184	4161	45247,41341,33999,32556,39990,35159	VhaPPA1-1,Tctp,MICU1,Stim,CG5535,CG15168
GSE40666_UNTREATED_VS_IFNA_STIM_STAT1_KO_CD8_TCELL_90MIN_DN	GSE40666_UNTREATED_VS_IFNA_STIM_STAT1_KO_CD8_TCELL_90MIN_DN	0.858421433218897	-0.152660119176226	43	1	0.00543478260869565	184	4161	43241	Tsp97E
GSE40277_EOS_AND_LEF1_TRANSDUCED_VS_GATA1_AND_SATB1_TRANSDUCED_CD4_TCELL_UP	GSE40277_EOS_AND_LEF1_TRANSDUCED_VS_GATA1_AND_SATB1_TRANSDUCED_CD4_TCELL_UP	0.858421433218897	-0.152660119176226	43	1	0.00543478260869565	184	4161	31664	unc-119
GSE7831_UNSTIM_VS_INFLUENZA_STIM_PDC_4H_UP	GSE7831_UNSTIM_VS_INFLUENZA_STIM_PDC_4H_UP	0.858421433218897	-0.152660119176226	43	1	0.00543478260869565	184	4161	41602	CtBP
GSE19941_LPS_VS_LPS_AND_IL10_STIM_IL10_KO_NFKBP50_KO_MACROPHAGE_UP	GSE19941_LPS_VS_LPS_AND_IL10_STIM_IL10_KO_NFKBP50_KO_MACROPHAGE_UP	0.858421433218897	-0.152660119176226	43	1	0.00543478260869565	184	4161	53569	pins
NIKOLSKY_BREAST_CANCER_8Q23_Q24_AMPLICON	NIKOLSKY_BREAST_CANCER_8Q23_Q24_AMPLICON	0.858421433218897	-0.152660119176226	43	1	0.00543478260869565	184	4161	34363	eEF1delta
GSE24292_WT_VS_PPARG_KO_MACROPHAGE_DN	GSE24292_WT_VS_PPARG_KO_MACROPHAGE_DN	0.858421433218897	-0.152660119176226	43	1	0.00543478260869565	184	4161	38515	pav
GSE22611_NOD2_TRANSD_VS_CTRL_TRANSD_HEK293_MDP_STIM_2H_UP	GSE22611_NOD2_TRANSD_VS_CTRL_TRANSD_HEK293_MDP_STIM_2H_UP	0.858421433218897	-0.152660119176226	43	1	0.00543478260869565	184	4161	39990	CG5535
GSE4748_CTRL_VS_LPS_STIM_DC_3H_UP	GSE4748_CTRL_VS_LPS_STIM_DC_3H_UP	0.858421433218897	-0.152660119176226	43	1	0.00543478260869565	184	4161	34378	Ufd4
GSE23321_CENTRAL_MEMORY_VS_NAIVE_CD8_TCELL_DN	GSE23321_CENTRAL_MEMORY_VS_NAIVE_CD8_TCELL_DN	0.858421433218897	-0.152660119176226	43	1	0.00543478260869565	184	4161	40678	noi
GSE3039_ALPHABETA_CD8_TCELL_VS_B2_BCELL_UP	GSE3039_ALPHABETA_CD8_TCELL_VS_B2_BCELL_UP	0.858421433218897	-0.152660119176226	43	1	0.00543478260869565	184	4161	31903	Lst8
GSE4142_NAIVE_VS_GC_BCELL_UP	GSE4142_NAIVE_VS_GC_BCELL_UP	0.858421433218897	-0.152660119176226	43	1	0.00543478260869565	184	4161	32569	vap
NF1_Q6	NF1_Q6	0.858421433218897	-0.152660119176226	43	1	0.00543478260869565	184	4161	318747	CG31460
GSE21546_ELK1_KO_VS_SAP1A_KO_AND_ELK1_KO_ANTI_CD3_STIM_DP_THYMOCYTES_DN	GSE21546_ELK1_KO_VS_SAP1A_KO_AND_ELK1_KO_ANTI_CD3_STIM_DP_THYMOCYTES_DN	0.858421433218897	-0.152660119176226	43	1	0.00543478260869565	184	4161	34364	me31B
IK2_01	IK2_01	0.858421433218897	-0.152660119176226	43	1	0.00543478260869565	184	4161	35336	Fs(2)Ket
GSE360_L_MAJOR_VS_T_GONDII_DC_DN	GSE360_L_MAJOR_VS_T_GONDII_DC_DN	0.858421433218897	-0.152660119176226	43	1	0.00543478260869565	184	4161	41071	RagA-B
GSE34205_HEALTHY_VS_RSV_INF_INFANT_PBMC_DN	GSE34205_HEALTHY_VS_RSV_INF_INFANT_PBMC_DN	0.858421433218897	-0.152660119176226	43	1	0.00543478260869565	184	4161	38515	pav
GSE41176_UNSTIM_VS_ANTI_IGM_STIM_BCELL_24H_DN	GSE41176_UNSTIM_VS_ANTI_IGM_STIM_BCELL_24H_DN	0.858421433218897	-0.152660119176226	43	1	0.00543478260869565	184	4161	43241	Tsp97E
ATACTGT_MIR144	ATACTGT_MIR144	0.858421433218897	-0.152660119176226	43	1	0.00543478260869565	184	4161	37528	Fmr1
GSE15324_NAIVE_VS_ACTIVATED_ELF4_KO_CD8_TCELL_UP	GSE15324_NAIVE_VS_ACTIVATED_ELF4_KO_CD8_TCELL_UP	0.858421433218897	-0.152660119176226	43	1	0.00543478260869565	184	4161	31716	sws
CSR_EARLY_UP.V1_UP	CSR_EARLY_UP.V1_UP	0.858421433218897	-0.152660119176226	43	1	0.00543478260869565	184	4161	32257	lic
STAT5A_04	STAT5A_04	0.858421433218897	-0.152660119176226	43	1	0.00543478260869565	184	4161	38905	mus301
ERB2_UP.V1_DN	ERB2_UP.V1_DN	0.858421433218897	-0.152660119176226	43	1	0.00543478260869565	184	4161	34842	spel1
GSE40274_CTRL_VS_SATB1_TRANSDUCED_ACTIVATED_CD4_TCELL_UP	GSE40274_CTRL_VS_SATB1_TRANSDUCED_ACTIVATED_CD4_TCELL_UP	0.858421433218897	-0.152660119176226	43	1	0.00543478260869565	184	4161	53554	krz
TEF_Q6	TEF_Q6	0.858421433218897	-0.152660119176226	43	1	0.00543478260869565	184	4161	41636	CG32473
GSE14413_UNSTIM_VS_IFNB_STIM_NIH3T3_CELLS_UP	GSE14413_UNSTIM_VS_IFNB_STIM_NIH3T3_CELLS_UP	0.858421433218897	-0.152660119176226	43	1	0.00543478260869565	184	4161	32977	Ubqn
GSE28726_ACT_CD4_TCELL_VS_ACT_NKTCELL_DN	GSE28726_ACT_CD4_TCELL_VS_ACT_NKTCELL_DN	0.858421433218897	-0.152660119176226	43	1	0.00543478260869565	184	4161	41341	Tctp
IRF7_01	IRF7_01	0.858421433218897	-0.152660119176226	43	1	0.00543478260869565	184	4161	3355131	cta
GSE22432_CDC_VS_COMMON_DC_PROGENITOR_UP	GSE22432_CDC_VS_COMMON_DC_PROGENITOR_UP	0.858421433218897	-0.152660119176226	43	1	0.00543478260869565	184	4161	31664	unc-119
GO_RESPONSE_TO_ETHANOL	GO_RESPONSE_TO_ETHANOL	0.858421433218897	-0.152660119176226	43	1	0.00543478260869565	184	4161	43991	Pten
GSE13522_CTRL_VS_T_CRUZI_Y_STRAIN_INF_SKIN_IFNG_KO_DN	GSE13522_CTRL_VS_T_CRUZI_Y_STRAIN_INF_SKIN_IFNG_KO_DN	0.858421433218897	-0.152660119176226	43	1	0.00543478260869565	184	4161	31903	Lst8
GSE22611_MUTANT_NOD2_VS_CTRL_TRANSDUCED_HEK293T_CELL_UP	GSE22611_MUTANT_NOD2_VS_CTRL_TRANSDUCED_HEK293T_CELL_UP	0.858421433218897	-0.152660119176226	43	1	0.00543478260869565	184	4161	31442	snf
GSE3203_UNTREATED_VS_IFNB_TREATED_LN_BCELL_DN	GSE3203_UNTREATED_VS_IFNB_TREATED_LN_BCELL_DN	0.858421433218897	-0.152660119176226	43	1	0.00543478260869565	184	4161	39157	Cdk8
GO_MEIOTIC_CELL_CYCLE_PROCESS	GO_MEIOTIC_CELL_CYCLE_PROCESS	0.858421433218897	-0.152660119176226	43	1	0.00543478260869565	184	4161	34842	spel1
GSE2770_IL4_ACT_VS_ACT_CD4_TCELL_2H_DN	GSE2770_IL4_ACT_VS_ACT_CD4_TCELL_2H_DN	0.858421433218897	-0.152660119176226	43	1	0.00543478260869565	184	4161	35336	Fs(2)Ket
WAMUNYOKOLI_OVARIAN_CANCER_LMP_DN	WAMUNYOKOLI_OVARIAN_CANCER_LMP_DN	0.858421433218897	-0.152660119176226	43	1	0.00543478260869565	184	4161	36878	Sod2
GSE11057_NAIVE_VS_CENT_MEMORY_CD4_TCELL_DN	GSE11057_NAIVE_VS_CENT_MEMORY_CD4_TCELL_DN	0.858421433218897	-0.152660119176226	43	1	0.00543478260869565	184	4161	32743	RhoGAPp190
GSE11864_CSF1_VS_CSF1_IFNG_IN_MAC_UP	GSE11864_CSF1_VS_CSF1_IFNG_IN_MAC_UP	0.858421433218897	-0.152660119176226	43	1	0.00543478260869565	184	4161	43241	Tsp97E
GSE5455_HEALTHY_VS_TUMOR_BEARING_MOUSE_SPLEEN_MONOCYTE_24H_INCUBATION_UP	GSE5455_HEALTHY_VS_TUMOR_BEARING_MOUSE_SPLEEN_MONOCYTE_24H_INCUBATION_UP	0.858421433218897	-0.152660119176226	43	1	0.00543478260869565	184	4161	3354919	Dbp80
GSE46606_IRF4_KO_VS_WT_CD40L_IL2_IL5_1DAY_STIMULATED_BCELL_UP	GSE46606_IRF4_KO_VS_WT_CD40L_IL2_IL5_1DAY_STIMULATED_BCELL_UP	0.858421433218897	-0.152660119176226	43	1	0.00543478260869565	184	4161	34414	Mdh1
GSE7460_TCONV_VS_TREG_THYMUS_DN	GSE7460_TCONV_VS_TREG_THYMUS_DN	0.858421433218897	-0.152660119176226	43	1	0.00543478260869565	184	4161	43241	Tsp97E
GSE18804_SPLEEN_MACROPHAGE_VS_TUMORAL_MACROPHAGE_UP	GSE18804_SPLEEN_MACROPHAGE_VS_TUMORAL_MACROPHAGE_UP	0.858421433218897	-0.152660119176226	43	1	0.00543478260869565	184	4161	33432	dpp
GO_REGULATION_OF_SYSTEM_PROCESS	GO_REGULATION_OF_SYSTEM_PROCESS	0.860305511849537	-0.150467706482952	107	3	0.016304347826087	184	4161	3355109,32556,43991	Parp,Stim,Pten
GSE46606_IRF4HIGH_VS_IRF4MID_CD40L_IL2_IL5_DAY3_STIMULATED_BCELL_UP	GSE46606_IRF4HIGH_VS_IRF4MID_CD40L_IL2_IL5_DAY3_STIMULATED_BCELL_UP	0.862277324066921	-0.148178338404398	77	2	0.0108695652173913	184	4161	37794,32069	CG5339,l(1)10Bb
GSE17721_LPS_VS_PAM3CSK4_6H_BMDC_DN	GSE17721_LPS_VS_PAM3CSK4_6H_BMDC_DN	0.862277324066921	-0.148178338404398	77	2	0.0108695652173913	184	4161	32257,35336	lic,Fs(2)Ket
GO_COENZYME_BIOSYNTHETIC_PROCESS	GO_COENZYME_BIOSYNTHETIC_PROCESS	0.862277324066921	-0.148178338404398	77	2	0.0108695652173913	184	4161	32272,34961	Coq5,heix
GSE14769_UNSTIM_VS_360MIN_LPS_BMDM_UP	GSE14769_UNSTIM_VS_360MIN_LPS_BMDM_UP	0.862277324066921	-0.148178338404398	77	2	0.0108695652173913	184	4161	31623,39203	xit,E(z)
GSE42021_CD24LO_TREG_VS_CD24LO_TCONV_THYMUS_DN	GSE42021_CD24LO_TREG_VS_CD24LO_TCONV_THYMUS_DN	0.862277324066921	-0.148178338404398	77	2	0.0108695652173913	184	4161	34842,40168	spel1,Rab8
GSE17721_LPS_VS_GARDIQUIMOD_6H_BMDC_DN	GSE17721_LPS_VS_GARDIQUIMOD_6H_BMDC_DN	0.862277324066921	-0.148178338404398	77	2	0.0108695652173913	184	4161	53554,37536	krz,Vps35
GSE29617_CTRL_VS_DAY7_TIV_FLU_VACCINE_PBMC_2008_DN	GSE29617_CTRL_VS_DAY7_TIV_FLU_VACCINE_PBMC_2008_DN	0.862277324066921	-0.148178338404398	77	2	0.0108695652173913	184	4161	34674,43713	CCT4,CG11334
BROWNE_HCMV_INFECTION_1HR_DN	BROWNE_HCMV_INFECTION_1HR_DN	0.862277324066921	-0.148178338404398	77	2	0.0108695652173913	184	4161	31349,43009	Vap33,CG11920
GSE17721_LPS_VS_GARDIQUIMOD_8H_BMDC_DN	GSE17721_LPS_VS_GARDIQUIMOD_8H_BMDC_DN	0.862277324066921	-0.148178338404398	77	2	0.0108695652173913	184	4161	32977,42174	Ubqn,CG12321
GO_COFACTOR_BINDING	GO_COFACTOR_BINDING	0.864184074791569	-0.14596948334263	137	4	0.0217391304347826	184	4161	3355109,34414,34111,41602	Parp,Mdh1,Acbp1,CtBP
MATSUDA_NATURAL_KILLER_DIFFERENTIATION	MATSUDA_NATURAL_KILLER_DIFFERENTIATION	0.864184074791569	-0.14596948334263	137	4	0.0217391304347826	184	4161	38598,39842,41295,32069	CG10672,mbf1,Art1,l(1)10Bb
MODULE_94	MODULE_94	0.864549536775141	-0.14554667443029	108	3	0.016304347826087	184	4161	3355107,34716,40131	Tim17b,Pect,CG9330
GSE22886_NAIVE_CD4_TCELL_VS_12H_ACT_TH1_DN	GSE22886_NAIVE_CD4_TCELL_VS_12H_ACT_TH1_DN	0.864549536775141	-0.14554667443029	108	3	0.016304347826087	184	4161	34968,34965,31146	fzy,CG5861,CG14805
LIM_MAMMARY_STEM_CELL_DN	LIM_MAMMARY_STEM_CELL_DN	0.864549536775141	-0.14554667443029	108	3	0.016304347826087	184	4161	318908,31623,38598	Apf,xit,CG10672
GO_G_PROTEIN_COUPLED_RECEPTOR_SIGNALING_PATHWAY	GO_G_PROTEIN_COUPLED_RECEPTOR_SIGNALING_PATHWAY	0.864549536775141	-0.14554667443029	108	3	0.016304347826087	184	4161	53569,3355131,53554	pins,cta,krz
GO_RESPONSE_TO_HORMONE	GO_RESPONSE_TO_HORMONE	0.864592128799953	-0.145497410653159	220	7	0.0380434782608696	184	4161	39340,40239,45247,3355109,43991,39203,40168	CycA,Rbbp5,VhaPPA1-1,Parp,Pten,E(z),Rab8
GSE360_T_GONDII_VS_M_TUBERCULOSIS_DC_DN	GSE360_T_GONDII_VS_M_TUBERCULOSIS_DC_DN	0.864747430376948	-0.145317802690583	44	1	0.00543478260869565	184	4161	32522	Graf
GSE29618_PRE_VS_DAY7_POST_TIV_FLU_VACCINE_PDC_UP	GSE29618_PRE_VS_DAY7_POST_TIV_FLU_VACCINE_PDC_UP	0.864747430376948	-0.145317802690583	44	1	0.00543478260869565	184	4161	39652	Pex3
GSE22886_IGA_VS_IGM_MEMORY_BCELL_UP	GSE22886_IGA_VS_IGM_MEMORY_BCELL_UP	0.864747430376948	-0.145317802690583	44	1	0.00543478260869565	184	4161	32522	Graf
RODWELL_AGING_KIDNEY_DN	RODWELL_AGING_KIDNEY_DN	0.864747430376948	-0.145317802690583	44	1	0.00543478260869565	184	4161	43149	Nf1
GSE39110_DAY3_VS_DAY6_POST_IMMUNIZATION_CD8_TCELL_WITH_IL2_TREATMENT_DN	GSE39110_DAY3_VS_DAY6_POST_IMMUNIZATION_CD8_TCELL_WITH_IL2_TREATMENT_DN	0.864747430376948	-0.145317802690583	44	1	0.00543478260869565	184	4161	3355124	RpL5
GSE37416_0H_VS_48H_F_TULARENSIS_LVS_NEUTROPHIL_UP	GSE37416_0H_VS_48H_F_TULARENSIS_LVS_NEUTROPHIL_UP	0.864747430376948	-0.145317802690583	44	1	0.00543478260869565	184	4161	32569	vap
GSE3982_MAC_VS_BCELL_DN	GSE3982_MAC_VS_BCELL_DN	0.864747430376948	-0.145317802690583	44	1	0.00543478260869565	184	4161	34363	eEF1delta
GO_RNA_POLYMERASE_II_TRANSCRIPTION_FACTOR_ACTIVITY_SEQUENCE_SPECIFIC_DNA_BINDING	GO_RNA_POLYMERASE_II_TRANSCRIPTION_FACTOR_ACTIVITY_SEQUENCE_SPECIFIC_DNA_BINDING	0.864747430376948	-0.145317802690583	44	1	0.00543478260869565	184	4161	32743	RhoGAPp190
GSE22601_DOUBLE_NEGATIVE_VS_CD8_SINGLE_POSITIVE_THYMOCYTE_DN	GSE22601_DOUBLE_NEGATIVE_VS_CD8_SINGLE_POSITIVE_THYMOCYTE_DN	0.864747430376948	-0.145317802690583	44	1	0.00543478260869565	184	4161	43241	Tsp97E
BOUDOUKHA_BOUND_BY_IGF2BP2	BOUDOUKHA_BOUND_BY_IGF2BP2	0.864747430376948	-0.145317802690583	44	1	0.00543478260869565	184	4161	34965	CG5861
GSE41867_DAY15_EFFECTOR_VS_DAY30_MEMORY_CD8_TCELL_LCMV_ARMSTRONG_UP	GSE41867_DAY15_EFFECTOR_VS_DAY30_MEMORY_CD8_TCELL_LCMV_ARMSTRONG_UP	0.864747430376948	-0.145317802690583	44	1	0.00543478260869565	184	4161	33544	Fign
GSE37301_LYMPHOID_PRIMED_MPP_VS_PRO_BCELL_DN	GSE37301_LYMPHOID_PRIMED_MPP_VS_PRO_BCELL_DN	0.864747430376948	-0.145317802690583	44	1	0.00543478260869565	184	4161	40063	CSN1b
GSE411_100MIN_VS_400MIN_IL6_STIM_MACROPHAGE_UP	GSE411_100MIN_VS_400MIN_IL6_STIM_MACROPHAGE_UP	0.864747430376948	-0.145317802690583	44	1	0.00543478260869565	184	4161	3355126	CG17493
GSE12392_IFNAR_KO_VS_IFNB_KO_CD8_NEG_SPLEEN_DC_DN	GSE12392_IFNAR_KO_VS_IFNB_KO_CD8_NEG_SPLEEN_DC_DN	0.864747430376948	-0.145317802690583	44	1	0.00543478260869565	184	4161	40240	eRF1
GSE18281_SUBCAPSULAR_CORTICAL_REGION_VS_WHOLE_CORTEX_THYMUS_DN	GSE18281_SUBCAPSULAR_CORTICAL_REGION_VS_WHOLE_CORTEX_THYMUS_DN	0.864747430376948	-0.145317802690583	44	1	0.00543478260869565	184	4161	43009	CG11920
STK33_NOMO_UP	STK33_NOMO_UP	0.864747430376948	-0.145317802690583	44	1	0.00543478260869565	184	4161	32207	LIMK1
GO_REGULATION_OF_CARBOHYDRATE_METABOLIC_PROCESS	GO_REGULATION_OF_CARBOHYDRATE_METABOLIC_PROCESS	0.864747430376948	-0.145317802690583	44	1	0.00543478260869565	184	4161	44289	flw
BROWNE_HCMV_INFECTION_18HR_UP	BROWNE_HCMV_INFECTION_18HR_UP	0.864747430376948	-0.145317802690583	44	1	0.00543478260869565	184	4161	43149	Nf1
GSE17721_PAM3CSK4_VS_CPG_12H_BMDC_DN	GSE17721_PAM3CSK4_VS_CPG_12H_BMDC_DN	0.864747430376948	-0.145317802690583	44	1	0.00543478260869565	184	4161	36562	CG13016
GSE45365_HEALTHY_VS_MCMV_INFECTION_CD11B_DC_IFNAR_KO_UP	GSE45365_HEALTHY_VS_MCMV_INFECTION_CD11B_DC_IFNAR_KO_UP	0.864747430376948	-0.145317802690583	44	1	0.00543478260869565	184	4161	36981	eIF3b
EGR2_01	EGR2_01	0.864747430376948	-0.145317802690583	44	1	0.00543478260869565	184	4161	36981	eIF3b
GSE38304_MYC_NEG_VS_POS_GC_BCELL_DN	GSE38304_MYC_NEG_VS_POS_GC_BCELL_DN	0.864747430376948	-0.145317802690583	44	1	0.00543478260869565	184	4161	32522	Graf
GSE41867_DAY6_EFFECTOR_VS_DAY30_MEMORY_CD8_TCELL_LCMV_ARMSTRONG_DN	GSE41867_DAY6_EFFECTOR_VS_DAY30_MEMORY_CD8_TCELL_LCMV_ARMSTRONG_DN	0.864747430376948	-0.145317802690583	44	1	0.00543478260869565	184	4161	34364	me31B
AP2ALPHA_01	AP2ALPHA_01	0.864747430376948	-0.145317802690583	44	1	0.00543478260869565	184	4161	37254	sm
MYOGENIN_Q6	MYOGENIN_Q6	0.864747430376948	-0.145317802690583	44	1	0.00543478260869565	184	4161	32556	Stim
GSE10325_BCELL_VS_MYELOID_DN	GSE10325_BCELL_VS_MYELOID_DN	0.864747430376948	-0.145317802690583	44	1	0.00543478260869565	184	4161	41602	CtBP
GSE10325_LUPUS_CD4_TCELL_VS_LUPUS_MYELOID_UP	GSE10325_LUPUS_CD4_TCELL_VS_LUPUS_MYELOID_UP	0.864747430376948	-0.145317802690583	44	1	0.00543478260869565	184	4161	34674	CCT4
GSE22611_NOD2_TRANSD_VS_CTRL_TRANSD_HEK293_MDP_STIM_6H_DN	GSE22611_NOD2_TRANSD_VS_CTRL_TRANSD_HEK293_MDP_STIM_6H_DN	0.864747430376948	-0.145317802690583	44	1	0.00543478260869565	184	4161	36246	Roc2
GSE27786_LIN_NEG_VS_MONO_MAC_DN	GSE27786_LIN_NEG_VS_MONO_MAC_DN	0.864747430376948	-0.145317802690583	44	1	0.00543478260869565	184	4161	36059	14-3-3zeta
GSE6269_FLU_VS_STREP_PNEUMO_INF_PBMC_DN	GSE6269_FLU_VS_STREP_PNEUMO_INF_PBMC_DN	0.864747430376948	-0.145317802690583	44	1	0.00543478260869565	184	4161	41341	Tctp
GO_RESPONSE_TO_TRANSITION_METAL_NANOPARTICLE	GO_RESPONSE_TO_TRANSITION_METAL_NANOPARTICLE	0.864747430376948	-0.145317802690583	44	1	0.00543478260869565	184	4161	43991	Pten
GSE2585_THYMIC_MACROPHAGE_VS_MTEC_DN	GSE2585_THYMIC_MACROPHAGE_VS_MTEC_DN	0.864747430376948	-0.145317802690583	44	1	0.00543478260869565	184	4161	39652	Pex3
GTATTAT_MIR3693P	GTATTAT_MIR3693P	0.864747430376948	-0.145317802690583	44	1	0.00543478260869565	184	4161	32207	LIMK1
GSE24142_EARLY_THYMIC_PROGENITOR_VS_DN3_THYMOCYTE_FETAL_DN	GSE24142_EARLY_THYMIC_PROGENITOR_VS_DN3_THYMOCYTE_FETAL_DN	0.864747430376948	-0.145317802690583	44	1	0.00543478260869565	184	4161	43325	CG5590
GSE34156_TLR1_TLR2_LIGAND_VS_NOD2_AND_TLR1_TLR2_LIGAND_24H_TREATED_MONOCYTE_UP	GSE34156_TLR1_TLR2_LIGAND_VS_NOD2_AND_TLR1_TLR2_LIGAND_24H_TREATED_MONOCYTE_UP	0.864747430376948	-0.145317802690583	44	1	0.00543478260869565	184	4161	5740475	CG41378
GO_RESPONSE_TO_STARVATION	GO_RESPONSE_TO_STARVATION	0.864747430376948	-0.145317802690583	44	1	0.00543478260869565	184	4161	41071	RagA-B
PR_Q2	PR_Q2	0.864747430376948	-0.145317802690583	44	1	0.00543478260869565	184	4161	32556	Stim
GSE5589_LPS_VS_LPS_AND_IL10_STIM_IL10_KO_MACROPHAGE_45MIN_UP	GSE5589_LPS_VS_LPS_AND_IL10_STIM_IL10_KO_MACROPHAGE_45MIN_UP	0.864747430376948	-0.145317802690583	44	1	0.00543478260869565	184	4161	326157	mon2
GSE12198_CTRL_VS_LOW_IL2_STIM_NK_CELL_UP	GSE12198_CTRL_VS_LOW_IL2_STIM_NK_CELL_UP	0.864747430376948	-0.145317802690583	44	1	0.00543478260869565	184	4161	31381	rb
REACTOME_MEIOTIC_SYNAPSIS	REACTOME_MEIOTIC_SYNAPSIS	0.864747430376948	-0.145317802690583	44	1	0.00543478260869565	184	4161	41773	His4r
GO_PROTEIN_DIMERIZATION_ACTIVITY	GO_PROTEIN_DIMERIZATION_ACTIVITY	0.86690244671242	-0.142828826741678	352	12	0.0652173913043478	184	4161	41602,31349,41773,32207,39652,35043,43229,33971,34842,33432,33999,37528	CtBP,Vap33,His4r,LIMK1,Pex3,Rpb11,His2Av,Fgop2,spel1,dpp,MICU1,Fmr1
WELCSH_BRCA1_TARGETS_UP	WELCSH_BRCA1_TARGETS_UP	0.86711620837928	-0.142582276143949	78	2	0.0108695652173913	184	4161	40168,42996	Rab8,bai
GSE22601_DOUBLE_POSITIVE_VS_CD4_SINGLE_POSITIVE_THYMOCYTE_DN	GSE22601_DOUBLE_POSITIVE_VS_CD4_SINGLE_POSITIVE_THYMOCYTE_DN	0.86711620837928	-0.142582276143949	78	2	0.0108695652173913	184	4161	41295,40557	Art1,CG9853
GSE5589_UNSTIM_VS_45MIN_LPS_AND_IL6_STIM_MACROPHAGE_DN	GSE5589_UNSTIM_VS_45MIN_LPS_AND_IL6_STIM_MACROPHAGE_DN	0.86711620837928	-0.142582276143949	78	2	0.0108695652173913	184	4161	35052,35159	Sgt,CG15168
LINSLEY_MIR16_TARGETS	LINSLEY_MIR16_TARGETS	0.86711620837928	-0.142582276143949	78	2	0.0108695652173913	184	4161	38515,32207	pav,LIMK1
GSE3982_MAST_CELL_VS_NEUTROPHIL_UP	GSE3982_MAST_CELL_VS_NEUTROPHIL_UP	0.86711620837928	-0.142582276143949	78	2	0.0108695652173913	184	4161	36310,31604	CG8860,ND-ASHI
GSE25088_WT_VS_STAT6_KO_MACROPHAGE_UP	GSE25088_WT_VS_STAT6_KO_MACROPHAGE_UP	0.86711620837928	-0.142582276143949	78	2	0.0108695652173913	184	4161	41992,42174	ema,CG12321
GSE41867_DAY8_EFFECTOR_VS_DAY30_EXHAUSTED_CD8_TCELL_LCMV_CLONE13_UP	GSE41867_DAY8_EFFECTOR_VS_DAY30_EXHAUSTED_CD8_TCELL_LCMV_CLONE13_UP	0.86711620837928	-0.142582276143949	78	2	0.0108695652173913	184	4161	39203,319046	E(z),CG31957
CREIGHTON_ENDOCRINE_THERAPY_RESISTANCE_3	CREIGHTON_ENDOCRINE_THERAPY_RESISTANCE_3	0.868145996183848	-0.141395380097058	194	6	0.0326086956521739	184	4161	45247,318095,31576,318747,32522,43005	VhaPPA1-1,CG32576,CG3842,CG31460,Graf,Stt3B
MODULE_95	MODULE_95	0.868680530740716	-0.140779849915478	109	3	0.016304347826087	184	4161	38493,33753,41756	Rop,tkv,HtrA2
MODULE_69	MODULE_69	0.868680530740716	-0.140779849915478	109	3	0.016304347826087	184	4161	44289,34363,33964	flw,eEF1delta,Rat1
HALLMARK_MTORC1_SIGNALING	HALLMARK_MTORC1_SIGNALING	0.868680530740716	-0.140779849915478	109	3	0.016304347826087	184	4161	5740475,32257,40240	CG41378,lic,eRF1
MODULE_163	MODULE_163	0.868680530740716	-0.140779849915478	109	3	0.016304347826087	184	4161	41756,33753,38493	HtrA2,tkv,Rop
GSE41867_NAIVE_VS_DAY8_LCMV_ARMSTRONG_EFFECTOR_CD8_TCELL_DN	GSE41867_NAIVE_VS_DAY8_LCMV_ARMSTRONG_EFFECTOR_CD8_TCELL_DN	0.870792237956723	-0.138351863353797	45	1	0.00543478260869565	184	4161	35592	ubl
YAUCH_HEDGEHOG_SIGNALING_PARACRINE_DN	YAUCH_HEDGEHOG_SIGNALING_PARACRINE_DN	0.870792237956723	-0.138351863353797	45	1	0.00543478260869565	184	4161	43101	CG4743
GSE3982_DC_VS_BASOPHIL_DN	GSE3982_DC_VS_BASOPHIL_DN	0.870792237956723	-0.138351863353797	45	1	0.00543478260869565	184	4161	41341	Tctp
GSE20727_H2O2_VS_ROS_INHIBITOR_TREATED_DC_UP	GSE20727_H2O2_VS_ROS_INHIBITOR_TREATED_DC_UP	0.870792237956723	-0.138351863353797	45	1	0.00543478260869565	184	4161	34363	eEF1delta
GSE8835_HEALTHY_VS_CLL_CD4_TCELL_UP	GSE8835_HEALTHY_VS_CLL_CD4_TCELL_UP	0.870792237956723	-0.138351863353797	45	1	0.00543478260869565	184	4161	38493	Rop
SRF_Q4	SRF_Q4	0.870792237956723	-0.138351863353797	45	1	0.00543478260869565	184	4161	318747	CG31460
GSE11961_MEMORY_BCELL_DAY7_VS_GERMINAL_CENTER_BCELL_DAY7_UP	GSE11961_MEMORY_BCELL_DAY7_VS_GERMINAL_CENTER_BCELL_DAY7_UP	0.870792237956723	-0.138351863353797	45	1	0.00543478260869565	184	4161	42880	twin
GSE20366_EX_VIVO_VS_HOMEOSTATIC_CONVERSION_NAIVE_CD4_TCELL_UP	GSE20366_EX_VIVO_VS_HOMEOSTATIC_CONVERSION_NAIVE_CD4_TCELL_UP	0.870792237956723	-0.138351863353797	45	1	0.00543478260869565	184	4161	42849	Pisd
GSE17721_CTRL_VS_LPS_1H_BMDC_UP	GSE17721_CTRL_VS_LPS_1H_BMDC_UP	0.870792237956723	-0.138351863353797	45	1	0.00543478260869565	184	4161	33981	smt3
UDAYAKUMAR_MED1_TARGETS_DN	UDAYAKUMAR_MED1_TARGETS_DN	0.870792237956723	-0.138351863353797	45	1	0.00543478260869565	184	4161	43991	Pten
GO_NEGATIVE_REGULATION_OF_ESTABLISHMENT_OF_PROTEIN_LOCALIZATION	GO_NEGATIVE_REGULATION_OF_ESTABLISHMENT_OF_PROTEIN_LOCALIZATION	0.870792237956723	-0.138351863353797	45	1	0.00543478260869565	184	4161	43149	Nf1
GSE22886_IGG_IGA_MEMORY_BCELL_VS_BM_PLASMA_CELL_DN	GSE22886_IGG_IGA_MEMORY_BCELL_VS_BM_PLASMA_CELL_DN	0.870792237956723	-0.138351863353797	45	1	0.00543478260869565	184	4161	39175	vnc
STK33_UP	STK33_UP	0.870792237956723	-0.138351863353797	45	1	0.00543478260869565	184	4161	32207	LIMK1
GSE17721_LPS_VS_GARDIQUIMOD_16H_BMDC_UP	GSE17721_LPS_VS_GARDIQUIMOD_16H_BMDC_UP	0.870792237956723	-0.138351863353797	45	1	0.00543478260869565	184	4161	32769	Arp8
GSE42021_TCONV_PLN_VS_TREG_PRECURSORS_THYMUS_UP	GSE42021_TCONV_PLN_VS_TREG_PRECURSORS_THYMUS_UP	0.870792237956723	-0.138351863353797	45	1	0.00543478260869565	184	4161	36976	CG4866
GSE17301_IFNA2_VS_IFNA2_AND_ACD3_ACD28_STIM_CD8_TCELL_DN	GSE17301_IFNA2_VS_IFNA2_AND_ACD3_ACD28_STIM_CD8_TCELL_DN	0.870792237956723	-0.138351863353797	45	1	0.00543478260869565	184	4161	32569	vap
IPF1_Q4	IPF1_Q4	0.870792237956723	-0.138351863353797	45	1	0.00543478260869565	184	4161	43832	PlexA
GSE3920_IFNA_VS_IFNG_TREATED_ENDOTHELIAL_CELL_DN	GSE3920_IFNA_VS_IFNG_TREATED_ENDOTHELIAL_CELL_DN	0.870792237956723	-0.138351863353797	45	1	0.00543478260869565	184	4161	37791	DNAlig1
CSR_LATE_UP.V1_DN	CSR_LATE_UP.V1_DN	0.870792237956723	-0.138351863353797	45	1	0.00543478260869565	184	4161	36878	Sod2
GSE22886_UNSTIM_VS_IL2_STIM_NKCELL_UP	GSE22886_UNSTIM_VS_IL2_STIM_NKCELL_UP	0.870792237956723	-0.138351863353797	45	1	0.00543478260869565	184	4161	43436	alpha-Man-Ib
GSE46242_TH1_VS_ANERGIC_TH1_CD4_TCELL_WITH_EGR2_DELETED_UP	GSE46242_TH1_VS_ANERGIC_TH1_CD4_TCELL_WITH_EGR2_DELETED_UP	0.870792237956723	-0.138351863353797	45	1	0.00543478260869565	184	4161	40388	Rpn10
GO_SKELETAL_SYSTEM_MORPHOGENESIS	GO_SKELETAL_SYSTEM_MORPHOGENESIS	0.870792237956723	-0.138351863353797	45	1	0.00543478260869565	184	4161	33753	tkv
GSE34006_WT_VS_A2AR_KO_TREG_DN	GSE34006_WT_VS_A2AR_KO_TREG_DN	0.870792237956723	-0.138351863353797	45	1	0.00543478260869565	184	4161	39990	CG5535
GSE5589_LPS_VS_LPS_AND_IL10_STIM_IL6_KO_MACROPHAGE_45MIN_UP	GSE5589_LPS_VS_LPS_AND_IL10_STIM_IL6_KO_MACROPHAGE_45MIN_UP	0.870792237956723	-0.138351863353797	45	1	0.00543478260869565	184	4161	326157	mon2
GSE24972_WT_VS_IRF8_KO_MARGINAL_ZONE_SPLEEN_BCELL_UP	GSE24972_WT_VS_IRF8_KO_MARGINAL_ZONE_SPLEEN_BCELL_UP	0.870792237956723	-0.138351863353797	45	1	0.00543478260869565	184	4161	35850	CG8635
LFA1_Q6	LFA1_Q6	0.870792237956723	-0.138351863353797	45	1	0.00543478260869565	184	4161	38478	Rcd5
GSE21546_WT_VS_ELK1_KO_DP_THYMOCYTES_DN	GSE21546_WT_VS_ELK1_KO_DP_THYMOCYTES_DN	0.870792237956723	-0.138351863353797	45	1	0.00543478260869565	184	4161	34111	Acbp1
GSE21546_UNSTIM_VS_ANTI_CD3_STIM_DP_THYMOCYTES_UP	GSE21546_UNSTIM_VS_ANTI_CD3_STIM_DP_THYMOCYTES_UP	0.870792237956723	-0.138351863353797	45	1	0.00543478260869565	184	4161	32569	vap
LEF1_Q6	LEF1_Q6	0.870792237956723	-0.138351863353797	45	1	0.00543478260869565	184	4161	34378	Ufd4
GSE17301_ACD3_ACD28_VS_ACD3_ACD28_AND_IFNA5_STIM_CD8_TCELL_DN	GSE17301_ACD3_ACD28_VS_ACD3_ACD28_AND_IFNA5_STIM_CD8_TCELL_DN	0.870792237956723	-0.138351863353797	45	1	0.00543478260869565	184	4161	43241	Tsp97E
GSE10325_BCELL_VS_LUPUS_BCELL_UP	GSE10325_BCELL_VS_LUPUS_BCELL_UP	0.870792237956723	-0.138351863353797	45	1	0.00543478260869565	184	4161	34961	heix
GSE25088_IL4_VS_IL4_AND_ROSIGLITAZONE_STIM_MACROPHAGE_DAY10_DN	GSE25088_IL4_VS_IL4_AND_ROSIGLITAZONE_STIM_MACROPHAGE_DAY10_DN	0.870792237956723	-0.138351863353797	45	1	0.00543478260869565	184	4161	31349	Vap33
AREB6_02	AREB6_02	0.870792237956723	-0.138351863353797	45	1	0.00543478260869565	184	4161	42849	Pisd
HNF1_C	HNF1_C	0.870792237956723	-0.138351863353797	45	1	0.00543478260869565	184	4161	40654	RpL35A
DARWICHE_SQUAMOUS_CELL_CARCINOMA_DN	DARWICHE_SQUAMOUS_CELL_CARCINOMA_DN	0.870792237956723	-0.138351863353797	45	1	0.00543478260869565	184	4161	53443	SF2
GSE21063_CTRL_VS_ANTI_IGM_STIM_BCELL_8H_DN	GSE21063_CTRL_VS_ANTI_IGM_STIM_BCELL_8H_DN	0.870792237956723	-0.138351863353797	45	1	0.00543478260869565	184	4161	31038	MED22
GSE21670_STAT3_KO_VS_WT_CD4_TCELL_TGFB_TREATED_DN	GSE21670_STAT3_KO_VS_WT_CD4_TCELL_TGFB_TREATED_DN	0.870792237956723	-0.138351863353797	45	1	0.00543478260869565	184	4161	31623	xit
KRCTCNNNNMANAGC_UNKNOWN	KRCTCNNNNMANAGC_UNKNOWN	0.870792237956723	-0.138351863353797	45	1	0.00543478260869565	184	4161	41773	His4r
GSE22611_UNSTIM_VS_6H_MDP_STIM_NOD2_TRANSDUCED_HEK293T_CELL_DN	GSE22611_UNSTIM_VS_6H_MDP_STIM_NOD2_TRANSDUCED_HEK293T_CELL_DN	0.870792237956723	-0.138351863353797	45	1	0.00543478260869565	184	4161	39990	CG5535
GSE39820_IL1B_IL6_VS_IL1B_IL6_IL23A_TREATED_CD4_TCELL_DN	GSE39820_IL1B_IL6_VS_IL1B_IL6_IL23A_TREATED_CD4_TCELL_DN	0.870792237956723	-0.138351863353797	45	1	0.00543478260869565	184	4161	3355109	Parp
GO_VITAMIN_METABOLIC_PROCESS	GO_VITAMIN_METABOLIC_PROCESS	0.870792237956723	-0.138351863353797	45	1	0.00543478260869565	184	4161	34961	heix
GSE40273_EOS_KO_VS_WT_TREG_DN	GSE40273_EOS_KO_VS_WT_TREG_DN	0.870792237956723	-0.138351863353797	45	1	0.00543478260869565	184	4161	38493	Rop
CTTTAAR_UNKNOWN	CTTTAAR_UNKNOWN	0.871287208112733	-0.13778361123367	195	6	0.0326086956521739	184	4161	41602,40240,39157,34716,42849,31038	CtBP,eRF1,Cdk8,Pect,Pisd,MED22
GSE43260_BTLA_POS_VS_NEG_INTRATUMORAL_CD8_TCELL_UP	GSE43260_BTLA_POS_VS_NEG_INTRATUMORAL_CD8_TCELL_UP	0.871799440540681	-0.137195880907024	79	2	0.0108695652173913	184	4161	40240,38897	eRF1,Nulp1
USF_02	USF_02	0.871799440540681	-0.137195880907024	79	2	0.0108695652173913	184	4161	37528,41071	Fmr1,RagA-B
GSE32986_UNSTIM_VS_CURDLAN_HIGHDOSE_STIM_DC_UP	GSE32986_UNSTIM_VS_CURDLAN_HIGHDOSE_STIM_DC_UP	0.871799440540681	-0.137195880907024	79	2	0.0108695652173913	184	4161	34449,36454	Lrr47,Orc3
GSE1460_INTRATHYMIC_T_PROGENITOR_VS_CD4_THYMOCYTE_UP	GSE1460_INTRATHYMIC_T_PROGENITOR_VS_CD4_THYMOCYTE_UP	0.871799440540681	-0.137195880907024	79	2	0.0108695652173913	184	4161	3355126,40388	CG17493,Rpn10
MODULE_532	MODULE_532	0.871799440540681	-0.137195880907024	79	2	0.0108695652173913	184	4161	42880,33964	twin,Rat1
GSE1460_NAIVE_CD4_TCELL_CORD_BLOOD_VS_THYMIC_STROMAL_CELL_DN	GSE1460_NAIVE_CD4_TCELL_CORD_BLOOD_VS_THYMIC_STROMAL_CELL_DN	0.871799440540681	-0.137195880907024	79	2	0.0108695652173913	184	4161	43991,39340	Pten,CycA
GSE15330_HSC_VS_LYMPHOID_PRIMED_MULTIPOTENT_PROGENITOR_IKAROS_KO_DN	GSE15330_HSC_VS_LYMPHOID_PRIMED_MULTIPOTENT_PROGENITOR_IKAROS_KO_DN	0.871799440540681	-0.137195880907024	79	2	0.0108695652173913	184	4161	39652,40548	Pex3,Skp2
TGGNNNNNNKCCAR_UNKNOWN	TGGNNNNNNKCCAR_UNKNOWN	0.871799440540681	-0.137195880907024	79	2	0.0108695652173913	184	4161	35052,318747	Sgt,CG31460
BROWNE_HCMV_INFECTION_48HR_DN	BROWNE_HCMV_INFECTION_48HR_DN	0.872700761819226	-0.13616255186811	110	3	0.016304347826087	184	4161	39990,3355126,31349	CG5535,CG17493,Vap33
GO_HYDROLASE_ACTIVITY_ACTING_ON_ESTER_BONDS	GO_HYDROLASE_ACTIVITY_ACTING_ON_ESTER_BONDS	0.873830773885385	-0.134868544630636	250	8	0.0434782608695652	184	4161	33964,49260,31487,44289,43991,31716,43569,42880	Rat1,Pp1-87B,PGAP1,flw,Pten,sws,janA,twin
GO_SIGNAL_TRANSDUCER_ACTIVITY	GO_SIGNAL_TRANSDUCER_ACTIVITY	0.874366391158871	-0.134255779319086	196	6	0.0326086956521739	184	4161	318095,33753,43832,34363,3355131,32257	CG32576,tkv,PlexA,eEF1delta,cta,lic
GSE17721_POLYIC_VS_CPG_2H_BMDC_UP	GSE17721_POLYIC_VS_CPG_2H_BMDC_UP	0.876331230591972	-0.132011142399883	80	2	0.0108695652173913	184	4161	53554,39226	krz,Aps
GSE3982_MAC_VS_BASOPHIL_UP	GSE3982_MAC_VS_BASOPHIL_UP	0.876331230591972	-0.132011142399883	80	2	0.0108695652173913	184	4161	49260,32257	Pp1-87B,lic
KIM_MYC_AMPLIFICATION_TARGETS_UP	KIM_MYC_AMPLIFICATION_TARGETS_UP	0.876331230591972	-0.132011142399883	80	2	0.0108695652173913	184	4161	3355124,41991	RpL5,mRpS33
GSE6092_UNSTIM_VS_IFNG_STIM_ENDOTHELIAL_CELL_UP	GSE6092_UNSTIM_VS_IFNG_STIM_ENDOTHELIAL_CELL_UP	0.876331230591972	-0.132011142399883	80	2	0.0108695652173913	184	4161	33105,32977	Rpt6,Ubqn
GSE16450_IMMATURE_VS_MATURE_NEURON_CELL_LINE_DN	GSE16450_IMMATURE_VS_MATURE_NEURON_CELL_LINE_DN	0.876331230591972	-0.132011142399883	80	2	0.0108695652173913	184	4161	39203,34968	E(z),fzy
GO_SINGLE_ORGANISM_CELL_ADHESION	GO_SINGLE_ORGANISM_CELL_ADHESION	0.876331230591972	-0.132011142399883	80	2	0.0108695652173913	184	4161	38493,32981	Rop,Cdc42
GSE17721_POLYIC_VS_PAM3CSK4_4H_BMDC_DN	GSE17721_POLYIC_VS_PAM3CSK4_4H_BMDC_DN	0.876331230591972	-0.132011142399883	80	2	0.0108695652173913	184	4161	36562,43163	CG13016,Exo84
GSE22935_WT_VS_MYD88_KO_MACROPHAGE_12H_MBOVIS_BCG_STIM_UP	GSE22935_WT_VS_MYD88_KO_MACROPHAGE_12H_MBOVIS_BCG_STIM_UP	0.876568289514954	-0.131740666058589	46	1	0.00543478260869565	184	4161	41992	ema
GO_GLUCOSE_METABOLIC_PROCESS	GO_GLUCOSE_METABOLIC_PROCESS	0.876568289514954	-0.131740666058589	46	1	0.00543478260869565	184	4161	34414	Mdh1
GSE40685_NAIVE_CD4_TCELL_VS_TREG_DN	GSE40685_NAIVE_CD4_TCELL_VS_TREG_DN	0.876568289514954	-0.131740666058589	46	1	0.00543478260869565	184	4161	35592	ubl
GSE3982_BCELL_VS_TH1_DN	GSE3982_BCELL_VS_TH1_DN	0.876568289514954	-0.131740666058589	46	1	0.00543478260869565	184	4161	38646	Txl
GO_ORGANELLE_FUSION	GO_ORGANELLE_FUSION	0.876568289514954	-0.131740666058589	46	1	0.00543478260869565	184	4161	40168	Rab8
GSE17721_CTRL_VS_POLYIC_2H_BMDC_DN	GSE17721_CTRL_VS_POLYIC_2H_BMDC_DN	0.876568289514954	-0.131740666058589	46	1	0.00543478260869565	184	4161	3355131	cta
MYB_Q6	MYB_Q6	0.876568289514954	-0.131740666058589	46	1	0.00543478260869565	184	4161	34153	Wdr82
GSE46025_WT_VS_FOXO1_KO_KLRG1_LOW_CD8_EFFECTOR_TCELL_UP	GSE46025_WT_VS_FOXO1_KO_KLRG1_LOW_CD8_EFFECTOR_TCELL_UP	0.876568289514954	-0.131740666058589	46	1	0.00543478260869565	184	4161	39811	Tcs3
GSE360_DC_VS_MAC_T_GONDII_UP	GSE360_DC_VS_MAC_T_GONDII_UP	0.876568289514954	-0.131740666058589	46	1	0.00543478260869565	184	4161	39157	Cdk8
GO_TRANSPORT_VESICLE_MEMBRANE	GO_TRANSPORT_VESICLE_MEMBRANE	0.876568289514954	-0.131740666058589	46	1	0.00543478260869565	184	4161	42996	bai
GSE36009_WT_VS_NLRP10_KO_DC_UP	GSE36009_WT_VS_NLRP10_KO_DC_UP	0.876568289514954	-0.131740666058589	46	1	0.00543478260869565	184	4161	33964	Rat1
ZHOU_INFLAMMATORY_RESPONSE_FIMA_DN	ZHOU_INFLAMMATORY_RESPONSE_FIMA_DN	0.876568289514954	-0.131740666058589	46	1	0.00543478260869565	184	4161	39322	Bmcp
GSE20715_WT_VS_TLR4_KO_48H_OZONE_LUNG_UP	GSE20715_WT_VS_TLR4_KO_48H_OZONE_LUNG_UP	0.876568289514954	-0.131740666058589	46	1	0.00543478260869565	184	4161	32556	Stim
GSE17721_CTRL_VS_GARDIQUIMOD_4H_BMDC_DN	GSE17721_CTRL_VS_GARDIQUIMOD_4H_BMDC_DN	0.876568289514954	-0.131740666058589	46	1	0.00543478260869565	184	4161	44289	flw
KRAS.DF.V1_UP	KRAS.DF.V1_UP	0.876568289514954	-0.131740666058589	46	1	0.00543478260869565	184	4161	33432	dpp
GSE38681_WT_VS_LYL1_KO_LYMPHOID_PRIMED_MULTIPOTENT_PROGENITOR_DN	GSE38681_WT_VS_LYL1_KO_LYMPHOID_PRIMED_MULTIPOTENT_PROGENITOR_DN	0.876568289514954	-0.131740666058589	46	1	0.00543478260869565	184	4161	39203	E(z)
GSE360_L_MAJOR_VS_M_TUBERCULOSIS_MAC_DN	GSE360_L_MAJOR_VS_M_TUBERCULOSIS_MAC_DN	0.876568289514954	-0.131740666058589	46	1	0.00543478260869565	184	4161	35780	Cul4
GSE34156_UNTREATED_VS_24H_NOD2_LIGAND_TREATED_MONOCYTE_DN	GSE34156_UNTREATED_VS_24H_NOD2_LIGAND_TREATED_MONOCYTE_DN	0.876568289514954	-0.131740666058589	46	1	0.00543478260869565	184	4161	5740475	CG41378
GSE6092_IFNG_VS_IFNG_AND_B_BURGDORFERI_INF_ENDOTHELIAL_CELL_UP	GSE6092_IFNG_VS_IFNG_AND_B_BURGDORFERI_INF_ENDOTHELIAL_CELL_UP	0.876568289514954	-0.131740666058589	46	1	0.00543478260869565	184	4161	31839	CG7766
GSE13411_SWITCHED_MEMORY_BCELL_VS_PLASMA_CELL_DN	GSE13411_SWITCHED_MEMORY_BCELL_VS_PLASMA_CELL_DN	0.876568289514954	-0.131740666058589	46	1	0.00543478260869565	184	4161	41773	His4r
GSE32423_CTRL_VS_IL4_MEMORY_CD8_TCELL_UP	GSE32423_CTRL_VS_IL4_MEMORY_CD8_TCELL_UP	0.876568289514954	-0.131740666058589	46	1	0.00543478260869565	184	4161	31487	PGAP1
GSE11864_CSF1_IFNG_VS_CSF1_PAM3CYS_IN_MAC_DN	GSE11864_CSF1_IFNG_VS_CSF1_PAM3CYS_IN_MAC_DN	0.876568289514954	-0.131740666058589	46	1	0.00543478260869565	184	4161	3355124	RpL5
GSE29618_PRE_VS_DAY7_POST_LAIV_FLU_VACCINE_BCELL_DN	GSE29618_PRE_VS_DAY7_POST_LAIV_FLU_VACCINE_BCELL_DN	0.876568289514954	-0.131740666058589	46	1	0.00543478260869565	184	4161	39322	Bmcp
GSE3982_CTRL_VS_PMA_STIM_EOSINOPHIL_DN	GSE3982_CTRL_VS_PMA_STIM_EOSINOPHIL_DN	0.876568289514954	-0.131740666058589	46	1	0.00543478260869565	184	4161	40169	Usp32
LEF1_UP.V1_DN	LEF1_UP.V1_DN	0.876568289514954	-0.131740666058589	46	1	0.00543478260869565	184	4161	41071	RagA-B
GSE17580_TREG_VS_TEFF_S_MANSONI_INF_DN	GSE17580_TREG_VS_TEFF_S_MANSONI_INF_DN	0.876568289514954	-0.131740666058589	46	1	0.00543478260869565	184	4161	37794	CG5339
TEF1_Q6	TEF1_Q6	0.876568289514954	-0.131740666058589	46	1	0.00543478260869565	184	4161	53435	c12.1
GSE10147_IL3_AND_HIVP17_VS_IL3_AND_CPG_STIM_PDC_DN	GSE10147_IL3_AND_HIVP17_VS_IL3_AND_CPG_STIM_PDC_DN	0.876568289514954	-0.131740666058589	46	1	0.00543478260869565	184	4161	36981	eIF3b
GSE37301_MULTIPOTENT_PROGENITOR_VS_LYMPHOID_PRIMED_MPP_UP	GSE37301_MULTIPOTENT_PROGENITOR_VS_LYMPHOID_PRIMED_MPP_UP	0.876568289514954	-0.131740666058589	46	1	0.00543478260869565	184	4161	53443	SF2
GSE28726_ACT_CD4_TCELL_VS_ACT_VA24NEG_NKTCELL_DN	GSE28726_ACT_CD4_TCELL_VS_ACT_VA24NEG_NKTCELL_DN	0.876568289514954	-0.131740666058589	46	1	0.00543478260869565	184	4161	36059	14-3-3zeta
GSE41867_NAIVE_VS_DAY8_LCMV_CLONE13_EFFECTOR_CD8_TCELL_DN	GSE41867_NAIVE_VS_DAY8_LCMV_CLONE13_EFFECTOR_CD8_TCELL_DN	0.876568289514954	-0.131740666058589	46	1	0.00543478260869565	184	4161	40189	Tom20
GSE35685_CD34POS_CD38NEG_VS_CD34POS_CD10POS_BONE_MARROW_UP	GSE35685_CD34POS_CD38NEG_VS_CD34POS_CD10POS_BONE_MARROW_UP	0.876568289514954	-0.131740666058589	46	1	0.00543478260869565	184	4161	3355109	Parp
WEI_MIR34A_TARGETS	WEI_MIR34A_TARGETS	0.876568289514954	-0.131740666058589	46	1	0.00543478260869565	184	4161	40239	Rbbp5
OCT1_03	OCT1_03	0.876568289514954	-0.131740666058589	46	1	0.00543478260869565	184	4161	43832	PlexA
MODULE_192	MODULE_192	0.876568289514954	-0.131740666058589	46	1	0.00543478260869565	184	4161	33444	Arpc5
GATA3_01	GATA3_01	0.876568289514954	-0.131740666058589	46	1	0.00543478260869565	184	4161	37254	sm
GSE37301_HEMATOPOIETIC_STEM_CELL_VS_COMMON_LYMPHOID_PROGENITOR_UP	GSE37301_HEMATOPOIETIC_STEM_CELL_VS_COMMON_LYMPHOID_PROGENITOR_UP	0.876568289514954	-0.131740666058589	46	1	0.00543478260869565	184	4161	36976	CG4866
GSE29618_PDC_VS_MDC_UP	GSE29618_PDC_VS_MDC_UP	0.876568289514954	-0.131740666058589	46	1	0.00543478260869565	184	4161	43241	Tsp97E
GSE39556_CD8A_DC_VS_NK_CELL_DN	GSE39556_CD8A_DC_VS_NK_CELL_DN	0.876568289514954	-0.131740666058589	46	1	0.00543478260869565	184	4161	37751	sigmar
GSE13411_PLASMA_CELL_VS_MEMORY_BCELL_DN	GSE13411_PLASMA_CELL_VS_MEMORY_BCELL_DN	0.876568289514954	-0.131740666058589	46	1	0.00543478260869565	184	4161	39226	Aps
GSE8921_UNSTIM_0H_VS_TLR1_2_STIM_MONOCYTE_12H_DN	GSE8921_UNSTIM_0H_VS_TLR1_2_STIM_MONOCYTE_12H_DN	0.876568289514954	-0.131740666058589	46	1	0.00543478260869565	184	4161	49260	Pp1-87B
GSE17974_1.5H_VS_72H_IL4_AND_ANTI_IL12_ACT_CD4_TCELL_UP	GSE17974_1.5H_VS_72H_IL4_AND_ANTI_IL12_ACT_CD4_TCELL_UP	0.876568289514954	-0.131740666058589	46	1	0.00543478260869565	184	4161	42314	Ino80
GSE29164_UNTREATED_VS_CD8_TCELL_AND_IL12_TREATED_MELANOMA_DAY3_UP	GSE29164_UNTREATED_VS_CD8_TCELL_AND_IL12_TREATED_MELANOMA_DAY3_UP	0.876568289514954	-0.131740666058589	46	1	0.00543478260869565	184	4161	43241	Tsp97E
GSE28130_ACTIVATED_VS_INDUCEED_TREG_UP	GSE28130_ACTIVATED_VS_INDUCEED_TREG_UP	0.876568289514954	-0.131740666058589	46	1	0.00543478260869565	184	4161	43229	His2Av
GSE21360_NAIVE_VS_PRIMARY_MEMORY_CD8_TCELL_DN	GSE21360_NAIVE_VS_PRIMARY_MEMORY_CD8_TCELL_DN	0.876568289514954	-0.131740666058589	46	1	0.00543478260869565	184	4161	31487	PGAP1
GSE9509_LPS_VS_LPS_AND_IL10_STIM_IL10_KO_MACROPHAGE_30MIN_UP	GSE9509_LPS_VS_LPS_AND_IL10_STIM_IL10_KO_MACROPHAGE_30MIN_UP	0.876568289514954	-0.131740666058589	46	1	0.00543478260869565	184	4161	5740475	CG41378
RUTELLA_RESPONSE_TO_HGF_VS_CSF2RB_AND_IL4_UP	RUTELLA_RESPONSE_TO_HGF_VS_CSF2RB_AND_IL4_UP	0.876612489987154	-0.131690242881782	111	3	0.016304347826087	184	4161	34414,36878,37794	Mdh1,Sod2,CG5339
GO_TRANSFERASE_ACTIVITY_TRANSFERRING_PHOSPHORUS_CONTAINING_GROUPS	GO_TRANSFERASE_ACTIVITY_TRANSFERRING_PHOSPHORUS_CONTAINING_GROUPS	0.87907895532943	-0.128880561292865	305	10	0.0543478260869565	184	4161	39157,33753,3354977,34716,35043,32257,32207,33971,31839,3355135	Cdk8,tkv,MED21,Pect,Rpb11,lic,LIMK1,Fgop2,CG7766,Stlk
RHEIN_ALL_GLUCOCORTICOID_THERAPY_DN	RHEIN_ALL_GLUCOCORTICOID_THERAPY_DN	0.880061685668337	-0.127763276616207	170	5	0.0271739130434783	184	4161	41295,3355126,34414,41991,35924	Art1,CG17493,Mdh1,mRpS33,tsu
MODULE_72	MODULE_72	0.880417964820891	-0.127358524243956	112	3	0.016304347826087	184	4161	34716,34968,40388	Pect,fzy,Rpn10
CHARAFE_BREAST_CANCER_LUMINAL_VS_MESENCHYMAL_UP	CHARAFE_BREAST_CANCER_LUMINAL_VS_MESENCHYMAL_UP	0.88071572295699	-0.12702038053459	81	2	0.0108695652173913	184	4161	40557,43241	CG9853,Tsp97E
GSE17721_CTRL_VS_GARDIQUIMOD_6H_BMDC_DN	GSE17721_CTRL_VS_GARDIQUIMOD_6H_BMDC_DN	0.88071572295699	-0.12702038053459	81	2	0.0108695652173913	184	4161	39364,38646	viaf,Txl
GSE36392_EOSINOPHIL_VS_NEUTROPHIL_IL25_TREATED_LUNG_DN	GSE36392_EOSINOPHIL_VS_NEUTROPHIL_IL25_TREATED_LUNG_DN	0.88071572295699	-0.12702038053459	81	2	0.0108695652173913	184	4161	40678,3355109	noi,Parp
KEGG_PURINE_METABOLISM	KEGG_PURINE_METABOLISM	0.88071572295699	-0.12702038053459	81	2	0.0108695652173913	184	4161	318908,35043	Apf,Rpb11
NKX62_Q2	NKX62_Q2	0.88208747170717	-0.125464053621621	47	1	0.00543478260869565	184	4161	33909	Phf5a
LINDGREN_BLADDER_CANCER_WITH_LOH_IN_CHR9Q	LINDGREN_BLADDER_CANCER_WITH_LOH_IN_CHR9Q	0.88208747170717	-0.125464053621621	47	1	0.00543478260869565	184	4161	41531	Prosalpha2
GSE10463_CD40L_AND_VA347_VS_CD40L_IN_DC_UP	GSE10463_CD40L_AND_VA347_VS_CD40L_IN_DC_UP	0.88208747170717	-0.125464053621621	47	1	0.00543478260869565	184	4161	43991	Pten
GSE22432_UNTREATED_VS_TGFB1_TREATED_COMMON_DC_PROGENITOR_DN	GSE22432_UNTREATED_VS_TGFB1_TREATED_COMMON_DC_PROGENITOR_DN	0.88208747170717	-0.125464053621621	47	1	0.00543478260869565	184	4161	32769	Arp8
GSE17974_0H_VS_72H_IN_VITRO_ACT_CD4_TCELL_UP	GSE17974_0H_VS_72H_IN_VITRO_ACT_CD4_TCELL_UP	0.88208747170717	-0.125464053621621	47	1	0.00543478260869565	184	4161	33254	Dbp21E2
GSE26928_NAIVE_VS_CXCR5_POS_CD4_TCELL_DN	GSE26928_NAIVE_VS_CXCR5_POS_CD4_TCELL_DN	0.88208747170717	-0.125464053621621	47	1	0.00543478260869565	184	4161	38478	Rcd5
GSE7852_LN_VS_FAT_TREG_DN	GSE7852_LN_VS_FAT_TREG_DN	0.88208747170717	-0.125464053621621	47	1	0.00543478260869565	184	4161	38515	pav
GSE5589_WT_VS_IL6_KO_LPS_AND_IL10_STIM_MACROPHAGE_180MIN_DN	GSE5589_WT_VS_IL6_KO_LPS_AND_IL10_STIM_MACROPHAGE_180MIN_DN	0.88208747170717	-0.125464053621621	47	1	0.00543478260869565	184	4161	34364	me31B
GO_SULFUR_COMPOUND_BINDING	GO_SULFUR_COMPOUND_BINDING	0.88208747170717	-0.125464053621621	47	1	0.00543478260869565	184	4161	34111	Acbp1
NFAT_Q6	NFAT_Q6	0.88208747170717	-0.125464053621621	47	1	0.00543478260869565	184	4161	53443	SF2
GSE12845_IGD_POS_VS_NEG_BLOOD_BCELL_UP	GSE12845_IGD_POS_VS_NEG_BLOOD_BCELL_UP	0.88208747170717	-0.125464053621621	47	1	0.00543478260869565	184	4161	41341	Tctp
GSE21360_PRIMARY_VS_SECONDARY_MEMORY_CD8_TCELL_DN	GSE21360_PRIMARY_VS_SECONDARY_MEMORY_CD8_TCELL_DN	0.88208747170717	-0.125464053621621	47	1	0.00543478260869565	184	4161	31839	CG7766
GCATTTG_MIR105	GCATTTG_MIR105	0.88208747170717	-0.125464053621621	47	1	0.00543478260869565	184	4161	318095	CG32576
GO_POSITIVE_REGULATION_OF_GENE_EXPRESSION_EPIGENETIC	GO_POSITIVE_REGULATION_OF_GENE_EXPRESSION_EPIGENETIC	0.88208747170717	-0.125464053621621	47	1	0.00543478260869565	184	4161	41773	His4r
GSE19941_IL10_KO_VS_IL10_KO_AND_NFKBP50_KO_LPS_STIM_MACROPHAGE_UP	GSE19941_IL10_KO_VS_IL10_KO_AND_NFKBP50_KO_LPS_STIM_MACROPHAGE_UP	0.88208747170717	-0.125464053621621	47	1	0.00543478260869565	184	4161	53435	c12.1
GSE26030_TH1_VS_TH17_DAY15_POST_POLARIZATION_UP	GSE26030_TH1_VS_TH17_DAY15_POST_POLARIZATION_UP	0.88208747170717	-0.125464053621621	47	1	0.00543478260869565	184	4161	39364	viaf
GSE26488_CTRL_VS_PEPTIDE_INJECTION_HDAC7_DELTAP_TG_OT2_THYMOCYTE_UP	GSE26488_CTRL_VS_PEPTIDE_INJECTION_HDAC7_DELTAP_TG_OT2_THYMOCYTE_UP	0.88208747170717	-0.125464053621621	47	1	0.00543478260869565	184	4161	37794	CG5339
GATA6_01	GATA6_01	0.88208747170717	-0.125464053621621	47	1	0.00543478260869565	184	4161	43832	PlexA
LMO2COM_02	LMO2COM_02	0.88208747170717	-0.125464053621621	47	1	0.00543478260869565	184	4161	37254	sm
GO_POSITIVE_REGULATION_OF_ION_TRANSPORT	GO_POSITIVE_REGULATION_OF_ION_TRANSPORT	0.88208747170717	-0.125464053621621	47	1	0.00543478260869565	184	4161	32556	Stim
FOXO3_01	FOXO3_01	0.88208747170717	-0.125464053621621	47	1	0.00543478260869565	184	4161	44289	flw
GSE7509_UNSTIM_VS_IFNA_STIM_IMMATURE_DC_UP	GSE7509_UNSTIM_VS_IFNA_STIM_IMMATURE_DC_UP	0.88208747170717	-0.125464053621621	47	1	0.00543478260869565	184	4161	35336	Fs(2)Ket
GSE22501_PERIPHERAL_BLOOD_VS_CORD_BLOOD_TREG_DN	GSE22501_PERIPHERAL_BLOOD_VS_CORD_BLOOD_TREG_DN	0.88208747170717	-0.125464053621621	47	1	0.00543478260869565	184	4161	53569	pins
RB_P130_DN.V1_DN	RB_P130_DN.V1_DN	0.88208747170717	-0.125464053621621	47	1	0.00543478260869565	184	4161	32569	vap
GSE22611_UNSTIM_VS_6H_MDP_STIM_NOD2_TRANSDUCED_HEK293T_CELL_UP	GSE22611_UNSTIM_VS_6H_MDP_STIM_NOD2_TRANSDUCED_HEK293T_CELL_UP	0.88208747170717	-0.125464053621621	47	1	0.00543478260869565	184	4161	43436	alpha-Man-Ib
GSE20366_CD103_KLRG1_DP_VS_DN_TREG_DN	GSE20366_CD103_KLRG1_DP_VS_DN_TREG_DN	0.88208747170717	-0.125464053621621	47	1	0.00543478260869565	184	4161	38493	Rop
GSE34179_THPOK_KO_VS_WT_VA14I_NKTCELL_DN	GSE34179_THPOK_KO_VS_WT_VA14I_NKTCELL_DN	0.88208747170717	-0.125464053621621	47	1	0.00543478260869565	184	4161	36981	eIF3b
GSE15930_NAIVE_VS_48H_IN_VITRO_STIM_IFNAB_CD8_TCELL_UP	GSE15930_NAIVE_VS_48H_IN_VITRO_STIM_IFNAB_CD8_TCELL_UP	0.88208747170717	-0.125464053621621	47	1	0.00543478260869565	184	4161	41341	Tctp
GSE13411_NAIVE_BCELL_VS_PLASMA_CELL_DN	GSE13411_NAIVE_BCELL_VS_PLASMA_CELL_DN	0.88208747170717	-0.125464053621621	47	1	0.00543478260869565	184	4161	3355107	Tim17b
GSE36888_UNTREATED_VS_IL2_TREATED_TCELL_17H_UP	GSE36888_UNTREATED_VS_IL2_TREATED_TCELL_17H_UP	0.88208747170717	-0.125464053621621	47	1	0.00543478260869565	184	4161	32569	vap
GSE37301_CD4_TCELL_VS_RAG2_KO_NK_CELL_DN	GSE37301_CD4_TCELL_VS_RAG2_KO_NK_CELL_DN	0.88208747170717	-0.125464053621621	47	1	0.00543478260869565	184	4161	32556	Stim
GSE411_UNSTIM_VS_400MIN_IL6_STIM_SOCS3_KO_MACROPHAGE_UP	GSE411_UNSTIM_VS_400MIN_IL6_STIM_SOCS3_KO_MACROPHAGE_UP	0.88208747170717	-0.125464053621621	47	1	0.00543478260869565	184	4161	36976	CG4866
GO_EXOPEPTIDASE_ACTIVITY	GO_EXOPEPTIDASE_ACTIVITY	0.88208747170717	-0.125464053621621	47	1	0.00543478260869565	184	4161	41636	CG32473
GSE22601_DOUBLE_NEGATIVE_VS_IMMATURE_CD4_SP_THYMOCYTE_DN	GSE22601_DOUBLE_NEGATIVE_VS_IMMATURE_CD4_SP_THYMOCYTE_DN	0.88208747170717	-0.125464053621621	47	1	0.00543478260869565	184	4161	31623	xit
GSE23502_WT_VS_HDC_KO_MYELOID_DERIVED_SUPPRESSOR_CELL_COLON_TUMOR_UP	GSE23502_WT_VS_HDC_KO_MYELOID_DERIVED_SUPPRESSOR_CELL_COLON_TUMOR_UP	0.88208747170717	-0.125464053621621	47	1	0.00543478260869565	184	4161	39340	CycA
GSE40274_FOXP3_VS_FOXP3_AND_LEF1_TRANSDUCED_ACTIVATED_CD4_TCELL_UP	GSE40274_FOXP3_VS_FOXP3_AND_LEF1_TRANSDUCED_ACTIVATED_CD4_TCELL_UP	0.88208747170717	-0.125464053621621	47	1	0.00543478260869565	184	4161	326250	CG34148
GO_INNATE_IMMUNE_RESPONSE	GO_INNATE_IMMUNE_RESPONSE	0.884956993945122	-0.122216229567246	82	2	0.0108695652173913	184	4161	40732,5740475	ECSIT,CG41378
CAGTGTT_MIR141_MIR200A	CAGTGTT_MIR141_MIR200A	0.884956993945122	-0.122216229567246	82	2	0.0108695652173913	184	4161	38493,33444	Rop,Arpc5
GSE27786_BCELL_VS_MONO_MAC_UP	GSE27786_BCELL_VS_MONO_MAC_UP	0.884956993945122	-0.122216229567246	82	2	0.0108695652173913	184	4161	31243,40678	eIF3g1,noi
GSE22935_WT_VS_MYD88_KO_MACROPHAGE_24H_MBOVIS_BCG_STIM_UP	GSE22935_WT_VS_MYD88_KO_MACROPHAGE_24H_MBOVIS_BCG_STIM_UP	0.884956993945122	-0.122216229567246	82	2	0.0108695652173913	184	4161	32769,37794	Arp8,CG5339
GSE27786_LSK_VS_NKCELL_UP	GSE27786_LSK_VS_NKCELL_UP	0.884956993945122	-0.122216229567246	82	2	0.0108695652173913	184	4161	43569,39175	janA,vnc
ARNT_01	ARNT_01	0.884956993945122	-0.122216229567246	82	2	0.0108695652173913	184	4161	45247,33999	VhaPPA1-1,MICU1
RFX1_01	RFX1_01	0.884956993945122	-0.122216229567246	82	2	0.0108695652173913	184	4161	34414,34378	Mdh1,Ufd4
HALLMARK_GLYCOLYSIS	HALLMARK_GLYCOLYSIS	0.884956993945122	-0.122216229567246	82	2	0.0108695652173913	184	4161	34414,31839	Mdh1,CG7766
NABA_MATRISOME	NABA_MATRISOME	0.884956993945122	-0.122216229567246	82	2	0.0108695652173913	184	4161	33432,43832	dpp,PlexA
GSE3982_DC_VS_TH1_DN	GSE3982_DC_VS_TH1_DN	0.884956993945122	-0.122216229567246	82	2	0.0108695652173913	184	4161	41295,3355109	Art1,Parp
SANSOM_APC_MYC_TARGETS	SANSOM_APC_MYC_TARGETS	0.884956993945122	-0.122216229567246	82	2	0.0108695652173913	184	4161	31038,37528	MED22,Fmr1
HELLER_HDAC_TARGETS_DN	HELLER_HDAC_TARGETS_DN	0.884956993945122	-0.122216229567246	82	2	0.0108695652173913	184	4161	33981,41602	smt3,CtBP
GO_CELLULAR_RESPONSE_TO_HORMONE_STIMULUS	GO_CELLULAR_RESPONSE_TO_HORMONE_STIMULUS	0.885298507927719	-0.121830393752616	143	4	0.0217391304347826	184	4161	40168,3355109,45247,39340	Rab8,Parp,VhaPPA1-1,CycA
GO_PURINE_CONTAINING_COMPOUND_METABOLIC_PROCESS	GO_PURINE_CONTAINING_COMPOUND_METABOLIC_PROCESS	0.886193647453196	-0.1208197885417	172	5	0.0271739130434783	184	4161	34842,33544,43503,43713,31604	spel1,Fign,CIA30,CG11334,ND-ASHI
GSE339_CD8POS_VS_CD4CD8DN_DC_DN	GSE339_CD8POS_VS_CD4CD8DN_DC_DN	0.887361148233945	-0.119503222566712	48	1	0.00543478260869565	184	4161	32977	Ubqn
GSE27786_NKTCELL_VS_MONO_MAC_DN	GSE27786_NKTCELL_VS_MONO_MAC_DN	0.887361148233945	-0.119503222566712	48	1	0.00543478260869565	184	4161	41756	HtrA2
GSE5589_LPS_AND_IL10_VS_LPS_AND_IL6_STIM_IL10_KO_MACROPHAGE_45MIN_UP	GSE5589_LPS_AND_IL10_VS_LPS_AND_IL6_STIM_IL10_KO_MACROPHAGE_45MIN_UP	0.887361148233945	-0.119503222566712	48	1	0.00543478260869565	184	4161	31664	unc-119
GSE411_UNSTIM_VS_100MIN_IL6_STIM_SOCS3_KO_MACROPHAGE_UP	GSE411_UNSTIM_VS_100MIN_IL6_STIM_SOCS3_KO_MACROPHAGE_UP	0.887361148233945	-0.119503222566712	48	1	0.00543478260869565	184	4161	36454	Orc3
RB_DN.V1_UP	RB_DN.V1_UP	0.887361148233945	-0.119503222566712	48	1	0.00543478260869565	184	4161	43436	alpha-Man-Ib
ZHANG_TLX_TARGETS_36HR_UP	ZHANG_TLX_TARGETS_36HR_UP	0.887361148233945	-0.119503222566712	48	1	0.00543478260869565	184	4161	38493	Rop
GSE8921_UNSTIM_0H_VS_TLR1_2_STIM_MONOCYTE_3H_UP	GSE8921_UNSTIM_0H_VS_TLR1_2_STIM_MONOCYTE_3H_UP	0.887361148233945	-0.119503222566712	48	1	0.00543478260869565	184	4161	3355107	Tim17b
HNF1_Q6	HNF1_Q6	0.887361148233945	-0.119503222566712	48	1	0.00543478260869565	184	4161	44289	flw
GSE41978_WT_VS_BIM_KO_KLRG1_LOW_EFFECTOR_CD8_TCELL_UP	GSE41978_WT_VS_BIM_KO_KLRG1_LOW_EFFECTOR_CD8_TCELL_UP	0.887361148233945	-0.119503222566712	48	1	0.00543478260869565	184	4161	31839	CG7766
GSE13411_IGM_MEMORY_BCELL_VS_PLASMA_CELL_DN	GSE13411_IGM_MEMORY_BCELL_VS_PLASMA_CELL_DN	0.887361148233945	-0.119503222566712	48	1	0.00543478260869565	184	4161	35386	CG9246
GSE24142_ADULT_VS_FETAL_DN2_THYMOCYTE_DN	GSE24142_ADULT_VS_FETAL_DN2_THYMOCYTE_DN	0.887361148233945	-0.119503222566712	48	1	0.00543478260869565	184	4161	41602	CtBP
GSE17721_4_VS_24H_GARDIQUIMOD_BMDC_UP	GSE17721_4_VS_24H_GARDIQUIMOD_BMDC_UP	0.887361148233945	-0.119503222566712	48	1	0.00543478260869565	184	4161	34363	eEF1delta
VANTVEER_BREAST_CANCER_ESR1_UP	VANTVEER_BREAST_CANCER_ESR1_UP	0.887361148233945	-0.119503222566712	48	1	0.00543478260869565	184	4161	43241	Tsp97E
UEDA_PERIFERAL_CLOCK	UEDA_PERIFERAL_CLOCK	0.887361148233945	-0.119503222566712	48	1	0.00543478260869565	184	4161	32257	lic
GO_EXOCYTIC_VESICLE	GO_EXOCYTIC_VESICLE	0.887361148233945	-0.119503222566712	48	1	0.00543478260869565	184	4161	40168	Rab8
GSE39820_CTRL_VS_IL1B_IL6_CD4_TCELL_DN	GSE39820_CTRL_VS_IL1B_IL6_CD4_TCELL_DN	0.887361148233945	-0.119503222566712	48	1	0.00543478260869565	184	4161	32977	Ubqn
GSE19888_ADENOSINE_A3R_INH_VS_ACT_IN_MAST_CELL_UP	GSE19888_ADENOSINE_A3R_INH_VS_ACT_IN_MAST_CELL_UP	0.887361148233945	-0.119503222566712	48	1	0.00543478260869565	184	4161	31487	PGAP1
GO_SENSORY_PERCEPTION_OF_LIGHT_STIMULUS	GO_SENSORY_PERCEPTION_OF_LIGHT_STIMULUS	0.887361148233945	-0.119503222566712	48	1	0.00543478260869565	184	4161	31664	unc-119
GSE2585_THYMIC_DC_VS_THYMIC_MACROPHAGE_UP	GSE2585_THYMIC_DC_VS_THYMIC_MACROPHAGE_UP	0.887361148233945	-0.119503222566712	48	1	0.00543478260869565	184	4161	34961	heix
GSE360_L_DONOVANI_VS_T_GONDII_DC_UP	GSE360_L_DONOVANI_VS_T_GONDII_DC_UP	0.887361148233945	-0.119503222566712	48	1	0.00543478260869565	184	4161	39226	Aps
GO_PEPTIDYL_SERINE_MODIFICATION	GO_PEPTIDYL_SERINE_MODIFICATION	0.887361148233945	-0.119503222566712	48	1	0.00543478260869565	184	4161	39175	vnc
WHITEFORD_PEDIATRIC_CANCER_MARKERS	WHITEFORD_PEDIATRIC_CANCER_MARKERS	0.887361148233945	-0.119503222566712	48	1	0.00543478260869565	184	4161	39340	CycA
GSE29618_LAIV_VS_TIV_FLU_VACCINE_DAY7_MDC_DN	GSE29618_LAIV_VS_TIV_FLU_VACCINE_DAY7_MDC_DN	0.887361148233945	-0.119503222566712	48	1	0.00543478260869565	184	4161	34153	Wdr82
GO_MEMBRANE_FUSION	GO_MEMBRANE_FUSION	0.887361148233945	-0.119503222566712	48	1	0.00543478260869565	184	4161	40168	Rab8
PEA3_Q6	PEA3_Q6	0.887361148233945	-0.119503222566712	48	1	0.00543478260869565	184	4161	41602	CtBP
GSE32164_RESTING_DIFFERENTIATED_VS_CMYC_INHIBITED_MACROPHAGE_UP	GSE32164_RESTING_DIFFERENTIATED_VS_CMYC_INHIBITED_MACROPHAGE_UP	0.887361148233945	-0.119503222566712	48	1	0.00543478260869565	184	4161	40654	RpL35A
TITF1_Q3	TITF1_Q3	0.887361148233945	-0.119503222566712	48	1	0.00543478260869565	184	4161	43241	Tsp97E
GSE19923_E2A_KO_VS_HEB_AND_E2A_KO_DP_THYMOCYTE_UP	GSE19923_E2A_KO_VS_HEB_AND_E2A_KO_DP_THYMOCYTE_UP	0.887361148233945	-0.119503222566712	48	1	0.00543478260869565	184	4161	43005	Stt3B
GO_REGULATION_OF_HEART_CONTRACTION	GO_REGULATION_OF_HEART_CONTRACTION	0.887361148233945	-0.119503222566712	48	1	0.00543478260869565	184	4161	32556	Stim
GSE40277_GATA1_AND_SATB1_TRANSDUCED_VS_CTRL_CD4_TCELL_UP	GSE40277_GATA1_AND_SATB1_TRANSDUCED_VS_CTRL_CD4_TCELL_UP	0.887361148233945	-0.119503222566712	48	1	0.00543478260869565	184	4161	38244	Rap1
GSE4590_LARGE_PRE_BCELL_VS_VPREB_POS_LARGE_PRE_BCELL_DN	GSE4590_LARGE_PRE_BCELL_VS_VPREB_POS_LARGE_PRE_BCELL_DN	0.887361148233945	-0.119503222566712	48	1	0.00543478260869565	184	4161	49260	Pp1-87B
GSE33424_CD161_INT_VS_NEG_CD8_TCELL_UP	GSE33424_CD161_INT_VS_NEG_CD8_TCELL_UP	0.887361148233945	-0.119503222566712	48	1	0.00543478260869565	184	4161	41121	CG8132
GSE34205_HEALTHY_VS_RSV_INF_INFANT_PBMC_UP	GSE34205_HEALTHY_VS_RSV_INF_INFANT_PBMC_UP	0.887361148233945	-0.119503222566712	48	1	0.00543478260869565	184	4161	34098	RpL36A
CHYLA_CBFA2T3_TARGETS_DN	CHYLA_CBFA2T3_TARGETS_DN	0.887361148233945	-0.119503222566712	48	1	0.00543478260869565	184	4161	53569	pins
GSE22886_NAIVE_CD8_TCELL_VS_MEMORY_TCELL_DN	GSE22886_NAIVE_CD8_TCELL_VS_MEMORY_TCELL_DN	0.887361148233945	-0.119503222566712	48	1	0.00543478260869565	184	4161	38244	Rap1
GSE7460_CTRL_VS_TGFB_TREATED_ACT_FOXP3_MUT_TCONV_UP	GSE7460_CTRL_VS_TGFB_TREATED_ACT_FOXP3_MUT_TCONV_UP	0.887361148233945	-0.119503222566712	48	1	0.00543478260869565	184	4161	3355126	CG17493
GO_REGULATION_OF_MUSCLE_SYSTEM_PROCESS	GO_REGULATION_OF_MUSCLE_SYSTEM_PROCESS	0.887361148233945	-0.119503222566712	48	1	0.00543478260869565	184	4161	3355109	Parp
GSE24726_WT_VS_E2_2_KO_PDC_DN	GSE24726_WT_VS_E2_2_KO_PDC_DN	0.887361148233945	-0.119503222566712	48	1	0.00543478260869565	184	4161	36981	eIF3b
GSE27786_LSK_VS_LIN_NEG_CELL_UP	GSE27786_LSK_VS_LIN_NEG_CELL_UP	0.887361148233945	-0.119503222566712	48	1	0.00543478260869565	184	4161	31349	Vap33
GO_RESPONSE_TO_NUTRIENT	GO_RESPONSE_TO_NUTRIENT	0.887361148233945	-0.119503222566712	48	1	0.00543478260869565	184	4161	43991	Pten
GSE36891_UNSTIM_VS_POLYIC_TLR3_STIM_PERITONEAL_MACROPHAGE_DN	GSE36891_UNSTIM_VS_POLYIC_TLR3_STIM_PERITONEAL_MACROPHAGE_DN	0.887361148233945	-0.119503222566712	48	1	0.00543478260869565	184	4161	33964	Rat1
GSE1925_3H_VS_24H_IFNG_STIM_MACROPHAGE_UP	GSE1925_3H_VS_24H_IFNG_STIM_MACROPHAGE_UP	0.887361148233945	-0.119503222566712	48	1	0.00543478260869565	184	4161	43149	Nf1
GSE22140_GERMFREE_VS_SPF_ARTHRITIC_MOUSE_CD4_TCELL_DN	GSE22140_GERMFREE_VS_SPF_ARTHRITIC_MOUSE_CD4_TCELL_DN	0.887361148233945	-0.119503222566712	48	1	0.00543478260869565	184	4161	39203	E(z)
GSE12366_PLASMA_CELL_VS_MEMORY_BCELL_DN	GSE12366_PLASMA_CELL_VS_MEMORY_BCELL_DN	0.887361148233945	-0.119503222566712	48	1	0.00543478260869565	184	4161	53443	SF2
CREL_01	CREL_01	0.887361148233945	-0.119503222566712	48	1	0.00543478260869565	184	4161	36059	14-3-3zeta
GSE11057_NAIVE_VS_MEMORY_CD4_TCELL_DN	GSE11057_NAIVE_VS_MEMORY_CD4_TCELL_DN	0.887361148233945	-0.119503222566712	48	1	0.00543478260869565	184	4161	32743	RhoGAPp190
GSE40274_CTRL_VS_FOXP3_AND_HELIOS_TRANSDUCED_ACTIVATED_CD4_TCELL_DN	GSE40274_CTRL_VS_FOXP3_AND_HELIOS_TRANSDUCED_ACTIVATED_CD4_TCELL_DN	0.889059049673567	-0.117591623094174	83	2	0.0108695652173913	184	4161	36562,31163	CG13016,PIG-K
BRUINS_UVC_RESPONSE_VIA_TP53_GROUP_A	BRUINS_UVC_RESPONSE_VIA_TP53_GROUP_A	0.889158448587504	-0.117479826967843	173	5	0.0271739130434783	184	4161	53554,32207,43832,39322,39505	krz,LIMK1,PlexA,Bmcp,flr
GO_KINASE_ACTIVITY	GO_KINASE_ACTIVITY	0.889946048035672	-0.116594438278067	229	7	0.0380434782608696	184	4161	32207,3355135,32257,31839,39157,33753,33971	LIMK1,Stlk,lic,CG7766,Cdk8,tkv,Fgop2
JOHNSTONE_PARVB_TARGETS_3_UP	JOHNSTONE_PARVB_TARGETS_3_UP	0.891219163799684	-0.115164906674418	115	3	0.016304347826087	184	4161	32257,32522,53554	lic,Graf,krz
GO_RESPONSE_TO_EXTRACELLULAR_STIMULUS	GO_RESPONSE_TO_EXTRACELLULAR_STIMULUS	0.891219163799684	-0.115164906674418	115	3	0.016304347826087	184	4161	41071,43991,40548	RagA-B,Pten,Skp2
DEBIASI_APOPTOSIS_BY_REOVIRUS_INFECTION_UP	DEBIASI_APOPTOSIS_BY_REOVIRUS_INFECTION_UP	0.891219163799684	-0.115164906674418	115	3	0.016304347826087	184	4161	43149,3354977,3355131	Nf1,MED21,cta
GO_COENZYME_METABOLIC_PROCESS	GO_COENZYME_METABOLIC_PROCESS	0.891676992246972	-0.114651328297126	145	4	0.0217391304347826	184	4161	32272,34414,34961,43713	Coq5,Mdh1,heix,CG11334
MODULE_195	MODULE_195	0.892400182690099	-0.113840611706054	49	1	0.00543478260869565	184	4161	33432	dpp
GSE1925_CTRL_VS_3H_IFNG_STIM_MACROPHAGE_DN	GSE1925_CTRL_VS_3H_IFNG_STIM_MACROPHAGE_DN	0.892400182690099	-0.113840611706054	49	1	0.00543478260869565	184	4161	34674	CCT4
GSE17721_POLYIC_VS_GARDIQUIMOD_12H_BMDC_UP	GSE17721_POLYIC_VS_GARDIQUIMOD_12H_BMDC_UP	0.892400182690099	-0.113840611706054	49	1	0.00543478260869565	184	4161	31381	rb
KEGG_WNT_SIGNALING_PATHWAY	KEGG_WNT_SIGNALING_PATHWAY	0.892400182690099	-0.113840611706054	49	1	0.00543478260869565	184	4161	41602	CtBP
GSE29164_DAY3_VS_DAY7_CD8_TCELL_TREATED_MELANOMA_DN	GSE29164_DAY3_VS_DAY7_CD8_TCELL_TREATED_MELANOMA_DN	0.892400182690099	-0.113840611706054	49	1	0.00543478260869565	184	4161	31442	snf
GSE11961_MARGINAL_ZONE_BCELL_VS_GERMINAL_CENTER_BCELL_DAY7_DN	GSE11961_MARGINAL_ZONE_BCELL_VS_GERMINAL_CENTER_BCELL_DAY7_DN	0.892400182690099	-0.113840611706054	49	1	0.00543478260869565	184	4161	39203	E(z)
GSE14308_NAIVE_CD4_TCELL_VS_NATURAL_TREG_DN	GSE14308_NAIVE_CD4_TCELL_VS_NATURAL_TREG_DN	0.892400182690099	-0.113840611706054	49	1	0.00543478260869565	184	4161	318908	Apf
GSE7460_FOXP3_MUT_VS_WT_ACT_TCONV_DN	GSE7460_FOXP3_MUT_VS_WT_ACT_TCONV_DN	0.892400182690099	-0.113840611706054	49	1	0.00543478260869565	184	4161	32569	vap
GSE5589_WT_VS_IL6_KO_LPS_AND_IL10_STIM_MACROPHAGE_45MIN_DN	GSE5589_WT_VS_IL6_KO_LPS_AND_IL10_STIM_MACROPHAGE_45MIN_DN	0.892400182690099	-0.113840611706054	49	1	0.00543478260869565	184	4161	43713	CG11334
GSE14308_TH17_VS_NAIVE_CD4_TCELL_DN	GSE14308_TH17_VS_NAIVE_CD4_TCELL_DN	0.892400182690099	-0.113840611706054	49	1	0.00543478260869565	184	4161	31487	PGAP1
GSE3337_CTRL_VS_4H_IFNG_IN_CD8POS_DC_DN	GSE3337_CTRL_VS_4H_IFNG_IN_CD8POS_DC_DN	0.892400182690099	-0.113840611706054	49	1	0.00543478260869565	184	4161	43009	CG11920
GSE18281_CORTEX_VS_MEDULLA_THYMUS_DN	GSE18281_CORTEX_VS_MEDULLA_THYMUS_DN	0.892400182690099	-0.113840611706054	49	1	0.00543478260869565	184	4161	32522	Graf
SANSOM_APC_TARGETS	SANSOM_APC_TARGETS	0.892400182690099	-0.113840611706054	49	1	0.00543478260869565	184	4161	43713	CG11334
GSE17721_PAM3CSK4_VS_CPG_6H_BMDC_DN	GSE17721_PAM3CSK4_VS_CPG_6H_BMDC_DN	0.892400182690099	-0.113840611706054	49	1	0.00543478260869565	184	4161	49427	l(2)37Bb
GSE36888_UNTREATED_VS_IL2_TREATED_STAT5_AB_KNOCKIN_TCELL_2H_DN	GSE36888_UNTREATED_VS_IL2_TREATED_STAT5_AB_KNOCKIN_TCELL_2H_DN	0.892400182690099	-0.113840611706054	49	1	0.00543478260869565	184	4161	41121	CG8132
GSE10239_MEMORY_VS_DAY4.5_EFF_CD8_TCELL_UP	GSE10239_MEMORY_VS_DAY4.5_EFF_CD8_TCELL_UP	0.892400182690099	-0.113840611706054	49	1	0.00543478260869565	184	4161	38983	RpL14
GSE32423_IL7_VS_IL7_IL4_NAIVE_CD8_TCELL_DN	GSE32423_IL7_VS_IL7_IL4_NAIVE_CD8_TCELL_DN	0.892400182690099	-0.113840611706054	49	1	0.00543478260869565	184	4161	33971	Fgop2
MORF_PSMF1	MORF_PSMF1	0.892400182690099	-0.113840611706054	49	1	0.00543478260869565	184	4161	43991	Pten
GSE30971_CTRL_VS_LPS_STIM_MACROPHAGE_WBP7_HET_4H_UP	GSE30971_CTRL_VS_LPS_STIM_MACROPHAGE_WBP7_HET_4H_UP	0.892400182690099	-0.113840611706054	49	1	0.00543478260869565	184	4161	31381	rb
MORF_PTPRB	MORF_PTPRB	0.892400182690099	-0.113840611706054	49	1	0.00543478260869565	184	4161	39979	CG5589
GO_NUCLEAR_IMPORT	GO_NUCLEAR_IMPORT	0.892400182690099	-0.113840611706054	49	1	0.00543478260869565	184	4161	35336	Fs(2)Ket
GO_GLYCOSYL_COMPOUND_BIOSYNTHETIC_PROCESS	GO_GLYCOSYL_COMPOUND_BIOSYNTHETIC_PROCESS	0.892400182690099	-0.113840611706054	49	1	0.00543478260869565	184	4161	39364	viaf
ODONNELL_TFRC_TARGETS_UP	ODONNELL_TFRC_TARGETS_UP	0.892400182690099	-0.113840611706054	49	1	0.00543478260869565	184	4161	53554	krz
GSE9878_CTRL_VS_EBF_TRANSDUCED_PAX5_KO_PRO_BCELL_UP	GSE9878_CTRL_VS_EBF_TRANSDUCED_PAX5_KO_PRO_BCELL_UP	0.892400182690099	-0.113840611706054	49	1	0.00543478260869565	184	4161	41602	CtBP
GSE13493_DP_VS_CD8POS_THYMOCYTE_UP	GSE13493_DP_VS_CD8POS_THYMOCYTE_UP	0.892400182690099	-0.113840611706054	49	1	0.00543478260869565	184	4161	39448	Vps13D
GSE22432_UNTREATED_VS_TGFB1_TREATED_COMMON_DC_PROGENITOR_UP	GSE22432_UNTREATED_VS_TGFB1_TREATED_COMMON_DC_PROGENITOR_UP	0.892400182690099	-0.113840611706054	49	1	0.00543478260869565	184	4161	38493	Rop
GSE11924_TFH_VS_TH17_CD4_TCELL_UP	GSE11924_TFH_VS_TH17_CD4_TCELL_UP	0.892400182690099	-0.113840611706054	49	1	0.00543478260869565	184	4161	43436	alpha-Man-Ib
GSE29617_DAY3_VS_DAY7_TIV_FLU_VACCINE_PBMC_2008_DN	GSE29617_DAY3_VS_DAY7_TIV_FLU_VACCINE_PBMC_2008_DN	0.892400182690099	-0.113840611706054	49	1	0.00543478260869565	184	4161	34378	Ufd4
GO_HEART_MORPHOGENESIS	GO_HEART_MORPHOGENESIS	0.892400182690099	-0.113840611706054	49	1	0.00543478260869565	184	4161	33432	dpp
GSE5589_LPS_VS_LPS_AND_IL10_STIM_IL6_KO_MACROPHAGE_180MIN_UP	GSE5589_LPS_VS_LPS_AND_IL10_STIM_IL6_KO_MACROPHAGE_180MIN_UP	0.892400182690099	-0.113840611706054	49	1	0.00543478260869565	184	4161	37254	sm
GSE22196_HEALTHY_VS_OBESE_MOUSE_SKIN_GAMMADELTA_TCELL_UP	GSE22196_HEALTHY_VS_OBESE_MOUSE_SKIN_GAMMADELTA_TCELL_UP	0.892400182690099	-0.113840611706054	49	1	0.00543478260869565	184	4161	39203	E(z)
GO_CELLULAR_AMINO_ACID_BIOSYNTHETIC_PROCESS	GO_CELLULAR_AMINO_ACID_BIOSYNTHETIC_PROCESS	0.892400182690099	-0.113840611706054	49	1	0.00543478260869565	184	4161	43713	CG11334
GSE23505_IL6_IL1_IL23_VS_IL6_IL1_TGFB_TREATED_CD4_TCELL_UP	GSE23505_IL6_IL1_IL23_VS_IL6_IL1_TGFB_TREATED_CD4_TCELL_UP	0.892400182690099	-0.113840611706054	49	1	0.00543478260869565	184	4161	43436	alpha-Man-Ib
GSE17721_PAM3CSK4_VS_CPG_8H_BMDC_DN	GSE17721_PAM3CSK4_VS_CPG_8H_BMDC_DN	0.892400182690099	-0.113840611706054	49	1	0.00543478260869565	184	4161	35592	ubl
GO_CARBOHYDRATE_CATABOLIC_PROCESS	GO_CARBOHYDRATE_CATABOLIC_PROCESS	0.892400182690099	-0.113840611706054	49	1	0.00543478260869565	184	4161	31839	CG7766
GSE2405_0H_VS_12H_A_PHAGOCYTOPHILUM_STIM_NEUTROPHIL_DN	GSE2405_0H_VS_12H_A_PHAGOCYTOPHILUM_STIM_NEUTROPHIL_DN	0.892400182690099	-0.113840611706054	49	1	0.00543478260869565	184	4161	37791	DNAlig1
GSE5589_IL6_KO_VS_IL10_KO_LPS_AND_IL6_STIM_MACROPHAGE_45MIN_DN	GSE5589_IL6_KO_VS_IL10_KO_LPS_AND_IL6_STIM_MACROPHAGE_45MIN_DN	0.892400182690099	-0.113840611706054	49	1	0.00543478260869565	184	4161	43713	CG11334
GSE11961_UNSTIM_VS_ANTI_IGM_AND_CD40_STIM_6H_FOLLICULAR_BCELL_UP	GSE11961_UNSTIM_VS_ANTI_IGM_AND_CD40_STIM_6H_FOLLICULAR_BCELL_UP	0.892400182690099	-0.113840611706054	49	1	0.00543478260869565	184	4161	38515	pav
MORF_MDM2	MORF_MDM2	0.892400182690099	-0.113840611706054	49	1	0.00543478260869565	184	4161	326157	mon2
FOXJ2_01	FOXJ2_01	0.892400182690099	-0.113840611706054	49	1	0.00543478260869565	184	4161	44289	flw
GSE21360_SECONDARY_VS_QUATERNARY_MEMORY_CD8_TCELL_DN	GSE21360_SECONDARY_VS_QUATERNARY_MEMORY_CD8_TCELL_DN	0.892400182690099	-0.113840611706054	49	1	0.00543478260869565	184	4161	37751	sigmar
GSE7764_NKCELL_VS_SPLENOCYTE_UP	GSE7764_NKCELL_VS_SPLENOCYTE_UP	0.892400182690099	-0.113840611706054	49	1	0.00543478260869565	184	4161	38520	CG11586
GSE3982_EOSINOPHIL_VS_BCELL_DN	GSE3982_EOSINOPHIL_VS_BCELL_DN	0.893025824265128	-0.113139779973796	84	2	0.0108695652173913	184	4161	41756,41991	HtrA2,mRpS33
GSE27786_BCELL_VS_NEUTROPHIL_UP	GSE27786_BCELL_VS_NEUTROPHIL_UP	0.893025824265128	-0.113139779973796	84	2	0.0108695652173913	184	4161	38897,32977	Nulp1,Ubqn
ACCAAAG_MIR9	ACCAAAG_MIR9	0.894621839066671	-0.111354176179111	116	3	0.016304347826087	184	4161	31487,31381,40168	PGAP1,rb,Rab8
GO_CELLULAR_RESPONSE_TO_ORGANIC_CYCLIC_COMPOUND	GO_CELLULAR_RESPONSE_TO_ORGANIC_CYCLIC_COMPOUND	0.894621839066671	-0.111354176179111	116	3	0.016304347826087	184	4161	39340,38244,33432	CycA,Rap1,dpp
GO_CELL_PART_MORPHOGENESIS	GO_CELL_PART_MORPHOGENESIS	0.894890950637235	-0.111053410994151	175	5	0.0271739130434783	184	4161	43991,40168,43832,38493,33753	Pten,Rab8,PlexA,Rop,tkv
GO_CELLULAR_LIPID_METABOLIC_PROCESS	GO_CELLULAR_LIPID_METABOLIC_PROCESS	0.89525827595453	-0.110643025851959	312	10	0.0543478260869565	184	4161	42849,34716,31349,38598,31623,31163,43991,41756,31576,31487	Pisd,Pect,Vap33,CG10672,xit,PIG-K,Pten,HtrA2,CG3842,PGAP1
GO_CELL_CELL_ADHESION	GO_CELL_CELL_ADHESION	0.896861178371871	-0.108854191027469	85	2	0.0108695652173913	184	4161	38493,32981	Rop,Cdc42
GSE17721_PAM3CSK4_VS_CPG_6H_BMDC_UP	GSE17721_PAM3CSK4_VS_CPG_6H_BMDC_UP	0.896861178371871	-0.108854191027469	85	2	0.0108695652173913	184	4161	40548,31664	Skp2,unc-119
FARMER_BREAST_CANCER_APOCRINE_VS_LUMINAL	FARMER_BREAST_CANCER_APOCRINE_VS_LUMINAL	0.896861178371871	-0.108854191027469	85	2	0.0108695652173913	184	4161	39652,35336	Pex3,Fs(2)Ket
GSE32986_UNSTIM_VS_CURDLAN_LOWDOSE_STIM_DC_DN	GSE32986_UNSTIM_VS_CURDLAN_LOWDOSE_STIM_DC_DN	0.896861178371871	-0.108854191027469	85	2	0.0108695652173913	184	4161	32743,34968	RhoGAPp190,fzy
GO_ANION_TRANSMEMBRANE_TRANSPORTER_ACTIVITY	GO_ANION_TRANSMEMBRANE_TRANSPORTER_ACTIVITY	0.896861178371871	-0.108854191027469	85	2	0.0108695652173913	184	4161	39652,39990	Pex3,CG5535
MOOTHA_PGC	MOOTHA_PGC	0.89686199472488	-0.108853280794473	204	6	0.0326086956521739	184	4161	43325,36878,34716,43503,32257,3355131	CG5590,Sod2,Pect,CIA30,lic,cta
GO_ATPASE_ACTIVITY_COUPLED_TO_MOVEMENT_OF_SUBSTANCES	GO_ATPASE_ACTIVITY_COUPLED_TO_MOVEMENT_OF_SUBSTANCES	0.897214960510514	-0.108459801808906	50	1	0.00543478260869565	184	4161	45247	VhaPPA1-1
POU1F1_Q6	POU1F1_Q6	0.897214960510514	-0.108459801808906	50	1	0.00543478260869565	184	4161	43101	CG4743
AP1_Q6_01	AP1_Q6_01	0.897214960510514	-0.108459801808906	50	1	0.00543478260869565	184	4161	32977	Ubqn
GSE28449_WT_VS_LRF_KO_GERMINAL_CENTER_BCELL_DN	GSE28449_WT_VS_LRF_KO_GERMINAL_CENTER_BCELL_DN	0.897214960510514	-0.108459801808906	50	1	0.00543478260869565	184	4161	43325	CG5590
LU_AGING_BRAIN_UP	LU_AGING_BRAIN_UP	0.897214960510514	-0.108459801808906	50	1	0.00543478260869565	184	4161	42996	bai
GSE3982_MAST_CELL_VS_DC_DN	GSE3982_MAST_CELL_VS_DC_DN	0.897214960510514	-0.108459801808906	50	1	0.00543478260869565	184	4161	34414	Mdh1
GSE11961_MEMORY_BCELL_DAY7_VS_GERMINAL_CENTER_BCELL_DAY7_DN	GSE11961_MEMORY_BCELL_DAY7_VS_GERMINAL_CENTER_BCELL_DAY7_DN	0.897214960510514	-0.108459801808906	50	1	0.00543478260869565	184	4161	3355150	AGO3
GSE19941_UNSTIM_VS_LPS_AND_IL10_STIM_IL10_KO_NFKBP50_KO_MACROPHAGE_DN	GSE19941_UNSTIM_VS_LPS_AND_IL10_STIM_IL10_KO_NFKBP50_KO_MACROPHAGE_DN	0.897214960510514	-0.108459801808906	50	1	0.00543478260869565	184	4161	34842	spel1
GSE22601_DOUBLE_NEGATIVE_VS_CD4_SINGLE_POSITIVE_THYMOCYTE_UP	GSE22601_DOUBLE_NEGATIVE_VS_CD4_SINGLE_POSITIVE_THYMOCYTE_UP	0.897214960510514	-0.108459801808906	50	1	0.00543478260869565	184	4161	43991	Pten
GSE13306_LAMINA_PROPRIA_VS_SPLEEN_TREG_UP	GSE13306_LAMINA_PROPRIA_VS_SPLEEN_TREG_UP	0.897214960510514	-0.108459801808906	50	1	0.00543478260869565	184	4161	37528	Fmr1
GSE19888_CTRL_VS_A3R_ACTIVATION_MAST_CELL_UP	GSE19888_CTRL_VS_A3R_ACTIVATION_MAST_CELL_UP	0.897214960510514	-0.108459801808906	50	1	0.00543478260869565	184	4161	3355135	Stlk
GSE23114_WT_VS_SLE2C1_MOUSE_SPLEEN_B1A_BCELL_DN	GSE23114_WT_VS_SLE2C1_MOUSE_SPLEEN_B1A_BCELL_DN	0.897214960510514	-0.108459801808906	50	1	0.00543478260869565	184	4161	38983	RpL14
GSE8921_UNSTIM_VS_TLR1_2_STIM_MONOCYTE_24H_UP	GSE8921_UNSTIM_VS_TLR1_2_STIM_MONOCYTE_24H_UP	0.897214960510514	-0.108459801808906	50	1	0.00543478260869565	184	4161	32977	Ubqn
GSE7460_TCONV_VS_TREG_LN_DN	GSE7460_TCONV_VS_TREG_LN_DN	0.897214960510514	-0.108459801808906	50	1	0.00543478260869565	184	4161	34153	Wdr82
GSE360_CTRL_VS_L_MAJOR_MAC_DN	GSE360_CTRL_VS_L_MAJOR_MAC_DN	0.897214960510514	-0.108459801808906	50	1	0.00543478260869565	184	4161	39226	Aps
GSE36078_WT_VS_IL1R_KO_LUNG_DC_DN	GSE36078_WT_VS_IL1R_KO_LUNG_DC_DN	0.897214960510514	-0.108459801808906	50	1	0.00543478260869565	184	4161	31163	PIG-K
GSE40274_LEF1_VS_FOXP3_AND_LEF1_TRANSDUCED_ACTIVATED_CD4_TCELL_UP	GSE40274_LEF1_VS_FOXP3_AND_LEF1_TRANSDUCED_ACTIVATED_CD4_TCELL_UP	0.897214960510514	-0.108459801808906	50	1	0.00543478260869565	184	4161	32257	lic
GO_EPIDERMIS_DEVELOPMENT	GO_EPIDERMIS_DEVELOPMENT	0.897214960510514	-0.108459801808906	50	1	0.00543478260869565	184	4161	32981	Cdc42
LI_INDUCED_T_TO_NATURAL_KILLER_UP	LI_INDUCED_T_TO_NATURAL_KILLER_UP	0.897214960510514	-0.108459801808906	50	1	0.00543478260869565	184	4161	5740475	CG41378
GSE21670_UNTREATED_VS_IL6_TREATED_CD4_TCELL_UP	GSE21670_UNTREATED_VS_IL6_TREATED_CD4_TCELL_UP	0.897214960510514	-0.108459801808906	50	1	0.00543478260869565	184	4161	35043	Rpb11
GSE25890_CTRL_VS_IL33_IL7_TREATED_NUOCYTES_UP	GSE25890_CTRL_VS_IL33_IL7_TREATED_NUOCYTES_UP	0.897214960510514	-0.108459801808906	50	1	0.00543478260869565	184	4161	40239	Rbbp5
GSE17721_POLYIC_VS_PAM3CSK4_16H_BMDC_UP	GSE17721_POLYIC_VS_PAM3CSK4_16H_BMDC_UP	0.897214960510514	-0.108459801808906	50	1	0.00543478260869565	184	4161	40168	Rab8
GSE26928_NAIVE_VS_EFF_MEMORY_CD4_TCELL_DN	GSE26928_NAIVE_VS_EFF_MEMORY_CD4_TCELL_DN	0.897214960510514	-0.108459801808906	50	1	0.00543478260869565	184	4161	3354919	Dbp80
GSE13306_RA_VS_UNTREATED_MEM_CD4_TCELL_DN	GSE13306_RA_VS_UNTREATED_MEM_CD4_TCELL_DN	0.897214960510514	-0.108459801808906	50	1	0.00543478260869565	184	4161	3355131	cta
GSE46606_IRF4HIGH_VS_WT_CD40L_IL2_IL5_DAY3_STIMULATED_BCELL_DN	GSE46606_IRF4HIGH_VS_WT_CD40L_IL2_IL5_DAY3_STIMULATED_BCELL_DN	0.897214960510514	-0.108459801808906	50	1	0.00543478260869565	184	4161	36878	Sod2
E2F_Q2	E2F_Q2	0.897214960510514	-0.108459801808906	50	1	0.00543478260869565	184	4161	32981	Cdc42
GSE40666_UNTREATED_VS_IFNA_STIM_STAT4_KO_EFFECTOR_CD8_TCELL_90MIN_UP	GSE40666_UNTREATED_VS_IFNA_STIM_STAT4_KO_EFFECTOR_CD8_TCELL_90MIN_UP	0.897214960510514	-0.108459801808906	50	1	0.00543478260869565	184	4161	39203	E(z)
GSE16451_CTRL_VS_WEST_EQUINE_ENC_VIRUS_MATURE_NEURON_CELL_LINE_DN	GSE16451_CTRL_VS_WEST_EQUINE_ENC_VIRUS_MATURE_NEURON_CELL_LINE_DN	0.897214960510514	-0.108459801808906	50	1	0.00543478260869565	184	4161	31664	unc-119
WOOD_EBV_EBNA1_TARGETS_UP	WOOD_EBV_EBNA1_TARGETS_UP	0.897214960510514	-0.108459801808906	50	1	0.00543478260869565	184	4161	40548	Skp2
GSE10240_IL17_VS_IL17_AND_IL22_STIM_PRIMARY_BRONCHIAL_EPITHELIAL_CELLS_DN	GSE10240_IL17_VS_IL17_AND_IL22_STIM_PRIMARY_BRONCHIAL_EPITHELIAL_CELLS_DN	0.897214960510514	-0.108459801808906	50	1	0.00543478260869565	184	4161	32743	RhoGAPp190
GSE32164_ALTERNATIVELY_ACT_M2_VS_CMYC_INHIBITED_MACROPHAGE_UP	GSE32164_ALTERNATIVELY_ACT_M2_VS_CMYC_INHIBITED_MACROPHAGE_UP	0.897214960510514	-0.108459801808906	50	1	0.00543478260869565	184	4161	38897	Nulp1
chr6p22	chr6p22	0.897214960510514	-0.108459801808906	50	1	0.00543478260869565	184	4161	41773	His4r
GSE10422_WT_VS_BAFF_TRANSGENIC_LN_BCELL_UP	GSE10422_WT_VS_BAFF_TRANSGENIC_LN_BCELL_UP	0.897214960510514	-0.108459801808906	50	1	0.00543478260869565	184	4161	37254	sm
GSE5542_UNTREATED_VS_IFNA_TREATED_EPITHELIAL_CELLS_6H_DN	GSE5542_UNTREATED_VS_IFNA_TREATED_EPITHELIAL_CELLS_6H_DN	0.897214960510514	-0.108459801808906	50	1	0.00543478260869565	184	4161	53554	krz
GSE22140_HEALTHY_VS_ARTHRITIC_MOUSE_CD4_TCELL_UP	GSE22140_HEALTHY_VS_ARTHRITIC_MOUSE_CD4_TCELL_UP	0.897214960510514	-0.108459801808906	50	1	0.00543478260869565	184	4161	34965	CG5861
GSE33162_UNTREATED_VS_4H_LPS_STIM_HDAC3_HET_MACROPHAGE_UP	GSE33162_UNTREATED_VS_4H_LPS_STIM_HDAC3_HET_MACROPHAGE_UP	0.897214960510514	-0.108459801808906	50	1	0.00543478260869565	184	4161	38983	RpL14
GSE43863_NAIVE_VS_TH1_EFF_CD4_TCELL_D6_LCMV_UP	GSE43863_NAIVE_VS_TH1_EFF_CD4_TCELL_D6_LCMV_UP	0.897214960510514	-0.108459801808906	50	1	0.00543478260869565	184	4161	40063	CSN1b
GSE43863_NAIVE_VS_LY6C_INT_CXCR5POS_CD4_EFF_TCELL_D6_LCMV_UP	GSE43863_NAIVE_VS_LY6C_INT_CXCR5POS_CD4_EFF_TCELL_D6_LCMV_UP	0.897214960510514	-0.108459801808906	50	1	0.00543478260869565	184	4161	39157	Cdk8
BROWN_MYELOID_CELL_DEVELOPMENT_DN	BROWN_MYELOID_CELL_DEVELOPMENT_DN	0.897214960510514	-0.108459801808906	50	1	0.00543478260869565	184	4161	34842	spel1
GSE9650_EFFECTOR_VS_EXHAUSTED_CD8_TCELL_DN	GSE9650_EFFECTOR_VS_EXHAUSTED_CD8_TCELL_DN	0.897214960510514	-0.108459801808906	50	1	0.00543478260869565	184	4161	41756	HtrA2
GSE25123_WT_VS_PPARG_KO_MACROPHAGE_IL4_AND_ROSIGLITAZONE_STIM_UP	GSE25123_WT_VS_PPARG_KO_MACROPHAGE_IL4_AND_ROSIGLITAZONE_STIM_UP	0.897214960510514	-0.108459801808906	50	1	0.00543478260869565	184	4161	31146	CG14805
chr11p15	chr11p15	0.897214960510514	-0.108459801808906	50	1	0.00543478260869565	184	4161	32556	Stim
GSE14000_4H_VS_16H_LPS_DC_UP	GSE14000_4H_VS_16H_LPS_DC_UP	0.897214960510514	-0.108459801808906	50	1	0.00543478260869565	184	4161	42996	bai
GO_ION_TRANSPORT	GO_ION_TRANSPORT	0.897418434177111	-0.108233043889353	313	10	0.0543478260869565	184	4161	45247,43149,33999,38493,41341,43101,39990,32556,39652,35159	VhaPPA1-1,Nf1,MICU1,Rop,Tctp,CG4743,CG5535,Stim,Pex3,CG15168
MARTINEZ_TP53_TARGETS_UP	MARTINEZ_TP53_TARGETS_UP	0.897660756579096	-0.107963058693486	176	5	0.0271739130434783	184	4161	33964,31349,40548,41121,3355131	Rat1,Vap33,Skp2,CG8132,cta
CHICAS_RB1_TARGETS_CONFLUENT	CHICAS_RB1_TARGETS_CONFLUENT	0.897929281051635	-0.107663965393887	117	3	0.016304347826087	184	4161	53554,39990,39505	krz,CG5535,flr
GO_PASSIVE_TRANSMEMBRANE_TRANSPORTER_ACTIVITY	GO_PASSIVE_TRANSMEMBRANE_TRANSPORTER_ACTIVITY	0.900568897929475	-0.104728606543924	86	2	0.0108695652173913	184	4161	40189,3355107	Tom20,Tim17b
GO_SKELETAL_SYSTEM_DEVELOPMENT	GO_SKELETAL_SYSTEM_DEVELOPMENT	0.900568897929475	-0.104728606543924	86	2	0.0108695652173913	184	4161	33753,33432	tkv,dpp
GSE3039_ALPHABETA_CD8_TCELL_VS_B2_BCELL_DN	GSE3039_ALPHABETA_CD8_TCELL_VS_B2_BCELL_DN	0.900568897929475	-0.104728606543924	86	2	0.0108695652173913	184	4161	31146,34965	CG14805,CG5861
GSE2770_TGFB_AND_IL4_VS_IL12_TREATED_ACT_CD4_TCELL_6H_DN	GSE2770_TGFB_AND_IL4_VS_IL12_TREATED_ACT_CD4_TCELL_6H_DN	0.900568897929475	-0.104728606543924	86	2	0.0108695652173913	184	4161	34674,36981	CCT4,eIF3b
GO_CELL_SURFACE	GO_CELL_SURFACE	0.901143635877961	-0.10409061579102	118	3	0.016304347826087	184	4161	49260,33432,41636	Pp1-87B,dpp,CG32473
CREIGHTON_ENDOCRINE_THERAPY_RESISTANCE_2	CREIGHTON_ENDOCRINE_THERAPY_RESISTANCE_2	0.901143635877961	-0.10409061579102	118	3	0.016304347826087	184	4161	40169,34378,3355126	Usp32,Ufd4,CG17493
MODULE_11	MODULE_11	0.901143635877961	-0.10409061579102	118	3	0.016304347826087	184	4161	35043,3355107,43832	Rpb11,Tim17b,PlexA
GO_TRANSMEMBRANE_TRANSPORTER_ACTIVITY	GO_TRANSMEMBRANE_TRANSPORTER_ACTIVITY	0.901263369333073	-0.10395775628155	261	8	0.0434782608695652	184	4161	39990,39652,35159,43101,3355107,40189,45247,36310	CG5535,Pex3,CG15168,CG4743,Tim17b,Tom20,VhaPPA1-1,CG8860
GSE11961_GERMINAL_CENTER_BCELL_DAY7_VS_MEMORY_BCELL_DAY40_UP	GSE11961_GERMINAL_CENTER_BCELL_DAY7_VS_MEMORY_BCELL_DAY40_UP	0.901815409857469	-0.103345425253071	51	1	0.00543478260869565	184	4161	318747	CG31460
GSE5589_WT_VS_IL10_KO_LPS_AND_IL10_STIM_MACROPHAGE_180MIN_UP	GSE5589_WT_VS_IL10_KO_LPS_AND_IL10_STIM_MACROPHAGE_180MIN_UP	0.901815409857469	-0.103345425253071	51	1	0.00543478260869565	184	4161	34674	CCT4
GSE17721_LPS_VS_CPG_1H_BMDC_DN	GSE17721_LPS_VS_CPG_1H_BMDC_DN	0.901815409857469	-0.103345425253071	51	1	0.00543478260869565	184	4161	39203	E(z)
GSE37534_UNTREATED_VS_PIOGLITAZONE_TREATED_CD4_TCELL_PPARG1_AND_FOXP3_TRASDUCED_UP	GSE37534_UNTREATED_VS_PIOGLITAZONE_TREATED_CD4_TCELL_PPARG1_AND_FOXP3_TRASDUCED_UP	0.901815409857469	-0.103345425253071	51	1	0.00543478260869565	184	4161	32556	Stim
MARTORIATI_MDM4_TARGETS_FETAL_LIVER_UP	MARTORIATI_MDM4_TARGETS_FETAL_LIVER_UP	0.901815409857469	-0.103345425253071	51	1	0.00543478260869565	184	4161	34955	CG4935
GSE15930_STIM_VS_STIM_AND_IFNAB_48H_CD8_T_CELL_DN	GSE15930_STIM_VS_STIM_AND_IFNAB_48H_CD8_T_CELL_DN	0.901815409857469	-0.103345425253071	51	1	0.00543478260869565	184	4161	41290	TfIIFbeta
GSE12845_IGD_NEG_BLOOD_VS_DARKZONE_GC_TONSIL_BCELL_UP	GSE12845_IGD_NEG_BLOOD_VS_DARKZONE_GC_TONSIL_BCELL_UP	0.901815409857469	-0.103345425253071	51	1	0.00543478260869565	184	4161	36134	CG12935
GSE5503_PLN_DC_VS_SPLEEN_DC_ACTIVATED_ALLOGENIC_TCELL_UP	GSE5503_PLN_DC_VS_SPLEEN_DC_ACTIVATED_ALLOGENIC_TCELL_UP	0.901815409857469	-0.103345425253071	51	1	0.00543478260869565	184	4161	37751	sigmar
GO_NUCLEUS_ORGANIZATION	GO_NUCLEUS_ORGANIZATION	0.901815409857469	-0.103345425253071	51	1	0.00543478260869565	184	4161	36137	CG12341
GSE17721_POLYIC_VS_GARDIQUIMOD_8H_BMDC_UP	GSE17721_POLYIC_VS_GARDIQUIMOD_8H_BMDC_UP	0.901815409857469	-0.103345425253071	51	1	0.00543478260869565	184	4161	5740475	CG41378
GCM_Q2	GCM_Q2	0.901815409857469	-0.103345425253071	51	1	0.00543478260869565	184	4161	34716	Pect
GSE20727_DNFB_ALLERGEN_VS_ROS_INH_AND_DNFB_ALLERGEN_TREATED_DC_DN	GSE20727_DNFB_ALLERGEN_VS_ROS_INH_AND_DNFB_ALLERGEN_TREATED_DC_DN	0.901815409857469	-0.103345425253071	51	1	0.00543478260869565	184	4161	32257	lic
GO_HYDROLASE_ACTIVITY_ACTING_ON_CARBON_NITROGEN_BUT_NOT_PEPTIDE_BONDS_IN_LINEAR_AMIDES	GO_HYDROLASE_ACTIVITY_ACTING_ON_CARBON_NITROGEN_BUT_NOT_PEPTIDE_BONDS_IN_LINEAR_AMIDES	0.901815409857469	-0.103345425253071	51	1	0.00543478260869565	184	4161	41121	CG8132
LU_AGING_BRAIN_DN	LU_AGING_BRAIN_DN	0.901815409857469	-0.103345425253071	51	1	0.00543478260869565	184	4161	36059	14-3-3zeta
GSE43955_10H_VS_30H_ACT_CD4_TCELL_UP	GSE43955_10H_VS_30H_ACT_CD4_TCELL_UP	0.901815409857469	-0.103345425253071	51	1	0.00543478260869565	184	4161	33444	Arpc5
GSE37301_MULTIPOTENT_PROGENITOR_VS_GRAN_MONO_PROGENITOR_DN	GSE37301_MULTIPOTENT_PROGENITOR_VS_GRAN_MONO_PROGENITOR_DN	0.901815409857469	-0.103345425253071	51	1	0.00543478260869565	184	4161	41290	TfIIFbeta
GO_REGULATION_OF_NUCLEOTIDE_METABOLIC_PROCESS	GO_REGULATION_OF_NUCLEOTIDE_METABOLIC_PROCESS	0.901815409857469	-0.103345425253071	51	1	0.00543478260869565	184	4161	43149	Nf1
GSE40441_NRP1_POS_INDUCED_TREG_VS_NRP1_NEG_NATURAL_TREG_DN	GSE40441_NRP1_POS_INDUCED_TREG_VS_NRP1_NEG_NATURAL_TREG_DN	0.901815409857469	-0.103345425253071	51	1	0.00543478260869565	184	4161	39990	CG5535
MODULE_356	MODULE_356	0.901815409857469	-0.103345425253071	51	1	0.00543478260869565	184	4161	33432	dpp
GSE2706_LPS_VS_R848_AND_LPS_8H_STIM_DC_UP	GSE2706_LPS_VS_R848_AND_LPS_8H_STIM_DC_UP	0.901815409857469	-0.103345425253071	51	1	0.00543478260869565	184	4161	35780	Cul4
GSE11961_MARGINAL_ZONE_BCELL_VS_GERMINAL_CENTER_BCELL_DAY40_UP	GSE11961_MARGINAL_ZONE_BCELL_VS_GERMINAL_CENTER_BCELL_DAY40_UP	0.901815409857469	-0.103345425253071	51	1	0.00543478260869565	184	4161	3355139	CG17883
GSE8868_SPLEEN_VS_INTESTINE_CD11B_POS_CD11C_NEG_DC_DN	GSE8868_SPLEEN_VS_INTESTINE_CD11B_POS_CD11C_NEG_DC_DN	0.901815409857469	-0.103345425253071	51	1	0.00543478260869565	184	4161	31442	snf
AP4_Q5	AP4_Q5	0.901815409857469	-0.103345425253071	51	1	0.00543478260869565	184	4161	32556	Stim
GO_MOTOR_ACTIVITY	GO_MOTOR_ACTIVITY	0.901815409857469	-0.103345425253071	51	1	0.00543478260869565	184	4161	38515	pav
GSE30083_SP1_VS_SP2_THYMOCYTE_UP	GSE30083_SP1_VS_SP2_THYMOCYTE_UP	0.901815409857469	-0.103345425253071	51	1	0.00543478260869565	184	4161	32522	Graf
GSE28737_WT_VS_BCL6_KO_FOLLICULAR_BCELL_DN	GSE28737_WT_VS_BCL6_KO_FOLLICULAR_BCELL_DN	0.901815409857469	-0.103345425253071	51	1	0.00543478260869565	184	4161	38905	mus301
GSE10273_LOW_IL7_VS_HIGH_IL7_AND_IRF4_IN_IRF4_8_NULL_PRE_BCELL_DN	GSE10273_LOW_IL7_VS_HIGH_IL7_AND_IRF4_IN_IRF4_8_NULL_PRE_BCELL_DN	0.901815409857469	-0.103345425253071	51	1	0.00543478260869565	184	4161	39448	Vps13D
CYTAGCAAY_UNKNOWN	CYTAGCAAY_UNKNOWN	0.901815409857469	-0.103345425253071	51	1	0.00543478260869565	184	4161	34414	Mdh1
GSE3982_BCELL_VS_TH2_DN	GSE3982_BCELL_VS_TH2_DN	0.901815409857469	-0.103345425253071	51	1	0.00543478260869565	184	4161	34364	me31B
GSE25088_ROSIGLITAZONE_VS_IL4_AND_ROSIGLITAZONE_STIM_MACROPHAGE_DAY10_DN	GSE25088_ROSIGLITAZONE_VS_IL4_AND_ROSIGLITAZONE_STIM_MACROPHAGE_DAY10_DN	0.901815409857469	-0.103345425253071	51	1	0.00543478260869565	184	4161	31110	inc
GSE30083_SP1_VS_SP4_THYMOCYTE_UP	GSE30083_SP1_VS_SP4_THYMOCYTE_UP	0.901815409857469	-0.103345425253071	51	1	0.00543478260869565	184	4161	40063	CSN1b
GSE3982_CTRL_VS_LPS_1H_NEUTROPHIL_UP	GSE3982_CTRL_VS_LPS_1H_NEUTROPHIL_UP	0.901815409857469	-0.103345425253071	51	1	0.00543478260869565	184	4161	53443	SF2
GSE45739_UNSTIM_VS_ACD3_ACD28_STIM_WT_CD4_TCELL_UP	GSE45739_UNSTIM_VS_ACD3_ACD28_STIM_WT_CD4_TCELL_UP	0.901815409857469	-0.103345425253071	51	1	0.00543478260869565	184	4161	31839	CG7766
GO_PHOSPHATIDYLINOSITOL_BINDING	GO_PHOSPHATIDYLINOSITOL_BINDING	0.901815409857469	-0.103345425253071	51	1	0.00543478260869565	184	4161	31163	PIG-K
MODULE_104	MODULE_104	0.901815409857469	-0.103345425253071	51	1	0.00543478260869565	184	4161	41756	HtrA2
GR_Q6	GR_Q6	0.901815409857469	-0.103345425253071	51	1	0.00543478260869565	184	4161	34449	Lrr47
MODULE_6	MODULE_6	0.901815409857469	-0.103345425253071	51	1	0.00543478260869565	184	4161	32257	lic
GSE21063_CTRL_VS_ANTI_IGM_STIM_BCELL_3H_DN	GSE21063_CTRL_VS_ANTI_IGM_STIM_BCELL_3H_DN	0.901815409857469	-0.103345425253071	51	1	0.00543478260869565	184	4161	32569	vap
GSE37416_CTRL_VS_3H_F_TULARENSIS_LVS_NEUTROPHIL_UP	GSE37416_CTRL_VS_3H_F_TULARENSIS_LVS_NEUTROPHIL_UP	0.901815409857469	-0.103345425253071	51	1	0.00543478260869565	184	4161	34153	Wdr82
GSE2770_IL12_VS_TGFB_AND_IL12_TREATED_ACT_CD4_TCELL_48H_UP	GSE2770_IL12_VS_TGFB_AND_IL12_TREATED_ACT_CD4_TCELL_48H_UP	0.901815409857469	-0.103345425253071	51	1	0.00543478260869565	184	4161	31716	sws
GSE13485_DAY3_VS_DAY7_YF17D_VACCINE_PBMC_UP	GSE13485_DAY3_VS_DAY7_YF17D_VACCINE_PBMC_UP	0.901815409857469	-0.103345425253071	51	1	0.00543478260869565	184	4161	41341	Tctp
PU1_Q6	PU1_Q6	0.901815409857469	-0.103345425253071	51	1	0.00543478260869565	184	4161	42880	twin
GSE29618_PRE_VS_DAY7_FLU_VACCINE_MDC_DN	GSE29618_PRE_VS_DAY7_FLU_VACCINE_MDC_DN	0.901815409857469	-0.103345425253071	51	1	0.00543478260869565	184	4161	318095	CG32576
GSE20366_TREG_VS_NAIVE_CD4_TCELL_DEC205_CONVERSION_UP	GSE20366_TREG_VS_NAIVE_CD4_TCELL_DEC205_CONVERSION_UP	0.901815409857469	-0.103345425253071	51	1	0.00543478260869565	184	4161	34153	Wdr82
GSE32901_NAIVE_VS_TH17_ENRICHED_CD4_TCELL_DN	GSE32901_NAIVE_VS_TH17_ENRICHED_CD4_TCELL_DN	0.901815409857469	-0.103345425253071	51	1	0.00543478260869565	184	4161	34364	me31B
GO_PROTEIN_DNA_COMPLEX	GO_PROTEIN_DNA_COMPLEX	0.904152693219575	-0.10075702442465	87	2	0.0108695652173913	184	4161	41773,43229	His4r,His2Av
GO_CILIARY_PART	GO_CILIARY_PART	0.904152693219575	-0.10075702442465	87	2	0.0108695652173913	184	4161	3355126,40168	CG17493,Rab8
GO_RESPONSE_TO_LIPID	GO_RESPONSE_TO_LIPID	0.905597001381301	-0.09916088273426	179	5	0.0271739130434783	184	4161	40239,41756,39340,39203,43991	Rbbp5,HtrA2,CycA,E(z),Pten
GO_REGULATION_OF_SIGNAL_TRANSDUCTION_BY_P53_CLASS_MEDIATOR	GO_REGULATION_OF_SIGNAL_TRANSDUCTION_BY_P53_CLASS_MEDIATOR	0.906211021689089	-0.098483084288204	52	1	0.00543478260869565	184	4161	35386	CG9246
GSE21678_WT_VS_FOXO1_FOXO3_KO_TREG_DN	GSE21678_WT_VS_FOXO1_FOXO3_KO_TREG_DN	0.906211021689089	-0.098483084288204	52	1	0.00543478260869565	184	4161	34961	heix
GSE17721_CPG_VS_GARDIQUIMOD_6H_BMDC_UP	GSE17721_CPG_VS_GARDIQUIMOD_6H_BMDC_UP	0.906211021689089	-0.098483084288204	52	1	0.00543478260869565	184	4161	36562	CG13016
GSE21774_CD62L_POS_CD56_BRIGHT_VS_CD62L_NEG_CD56_DIM_NK_CELL_DN	GSE21774_CD62L_POS_CD56_BRIGHT_VS_CD62L_NEG_CD56_DIM_NK_CELL_DN	0.906211021689089	-0.098483084288204	52	1	0.00543478260869565	184	4161	31347	CG2938
GSE31082_DP_VS_CD8_SP_THYMOCYTE_UP	GSE31082_DP_VS_CD8_SP_THYMOCYTE_UP	0.906211021689089	-0.098483084288204	52	1	0.00543478260869565	184	4161	49260	Pp1-87B
GSE32423_MEMORY_VS_NAIVE_CD8_TCELL_DN	GSE32423_MEMORY_VS_NAIVE_CD8_TCELL_DN	0.906211021689089	-0.098483084288204	52	1	0.00543478260869565	184	4161	34364	me31B
GSE3982_CTRL_VS_LPS_1H_NEUTROPHIL_DN	GSE3982_CTRL_VS_LPS_1H_NEUTROPHIL_DN	0.906211021689089	-0.098483084288204	52	1	0.00543478260869565	184	4161	38897	Nulp1
GSE360_CTRL_VS_M_TUBERCULOSIS_MAC_DN	GSE360_CTRL_VS_M_TUBERCULOSIS_MAC_DN	0.906211021689089	-0.098483084288204	52	1	0.00543478260869565	184	4161	40548	Skp2
GSE14308_TH2_VS_TH17_DN	GSE14308_TH2_VS_TH17_DN	0.906211021689089	-0.098483084288204	52	1	0.00543478260869565	184	4161	43325	CG5590
GSE23321_CENTRAL_MEMORY_VS_NAIVE_CD8_TCELL_UP	GSE23321_CENTRAL_MEMORY_VS_NAIVE_CD8_TCELL_UP	0.906211021689089	-0.098483084288204	52	1	0.00543478260869565	184	4161	42996	bai
GSE13485_DAY1_VS_DAY3_YF17D_VACCINE_PBMC_DN	GSE13485_DAY1_VS_DAY3_YF17D_VACCINE_PBMC_DN	0.906211021689089	-0.098483084288204	52	1	0.00543478260869565	184	4161	38646	Txl
GSE32423_CTRL_VS_IL7_IL4_MEMORY_CD8_TCELL_DN	GSE32423_CTRL_VS_IL7_IL4_MEMORY_CD8_TCELL_DN	0.906211021689089	-0.098483084288204	52	1	0.00543478260869565	184	4161	32522	Graf
REACTOME_RNA_POL_I_PROMOTER_OPENING	REACTOME_RNA_POL_I_PROMOTER_OPENING	0.906211021689089	-0.098483084288204	52	1	0.00543478260869565	184	4161	41773	His4r
GSE43955_TGFB_IL6_VS_TGFB_IL6_IL23_TH17_ACT_CD4_TCELL_60H_DN	GSE43955_TGFB_IL6_VS_TGFB_IL6_IL23_TH17_ACT_CD4_TCELL_60H_DN	0.906211021689089	-0.098483084288204	52	1	0.00543478260869565	184	4161	43009	CG11920
GSE17721_LPS_VS_PAM3CSK4_16H_BMDC_UP	GSE17721_LPS_VS_PAM3CSK4_16H_BMDC_UP	0.906211021689089	-0.098483084288204	52	1	0.00543478260869565	184	4161	37528	Fmr1
GSE15930_NAIVE_VS_72H_IN_VITRO_STIM_TRICHOSTATINA_CD8_TCELL_UP	GSE15930_NAIVE_VS_72H_IN_VITRO_STIM_TRICHOSTATINA_CD8_TCELL_UP	0.906211021689089	-0.098483084288204	52	1	0.00543478260869565	184	4161	41341	Tctp
GSE17974_CTRL_VS_ACT_IL4_AND_ANTI_IL12_72H_CD4_TCELL_UP	GSE17974_CTRL_VS_ACT_IL4_AND_ANTI_IL12_72H_CD4_TCELL_UP	0.906211021689089	-0.098483084288204	52	1	0.00543478260869565	184	4161	42314	Ino80
GSE3982_EFF_MEMORY_VS_CENT_MEMORY_CD4_TCELL_UP	GSE3982_EFF_MEMORY_VS_CENT_MEMORY_CD4_TCELL_UP	0.906211021689089	-0.098483084288204	52	1	0.00543478260869565	184	4161	36976	CG4866
VECCHI_GASTRIC_CANCER_EARLY_DN	VECCHI_GASTRIC_CANCER_EARLY_DN	0.906211021689089	-0.098483084288204	52	1	0.00543478260869565	184	4161	33753	tkv
GSE4535_BM_DERIVED_DC_VS_FOLLICULAR_DC_DN	GSE4535_BM_DERIVED_DC_VS_FOLLICULAR_DC_DN	0.906211021689089	-0.098483084288204	52	1	0.00543478260869565	184	4161	31716	sws
GSE11961_MEMORY_BCELL_DAY7_VS_GERMINAL_CENTER_BCELL_DAY40_DN	GSE11961_MEMORY_BCELL_DAY7_VS_GERMINAL_CENTER_BCELL_DAY40_DN	0.906211021689089	-0.098483084288204	52	1	0.00543478260869565	184	4161	31487	PGAP1
GSE24142_EARLY_THYMIC_PROGENITOR_VS_DN3_THYMOCYTE_FETAL_UP	GSE24142_EARLY_THYMIC_PROGENITOR_VS_DN3_THYMOCYTE_FETAL_UP	0.906211021689089	-0.098483084288204	52	1	0.00543478260869565	184	4161	32257	lic
GSE13306_RA_VS_UNTREATED_TCONV_UP	GSE13306_RA_VS_UNTREATED_TCONV_UP	0.906211021689089	-0.098483084288204	52	1	0.00543478260869565	184	4161	40131	CG9330
MODULE_389	MODULE_389	0.906211021689089	-0.098483084288204	52	1	0.00543478260869565	184	4161	31349	Vap33
GSE36009_WT_VS_NLRP10_KO_DC_LPS_STIM_UP	GSE36009_WT_VS_NLRP10_KO_DC_LPS_STIM_UP	0.906211021689089	-0.098483084288204	52	1	0.00543478260869565	184	4161	43569	janA
GCM_MYST2	GCM_MYST2	0.906211021689089	-0.098483084288204	52	1	0.00543478260869565	184	4161	35924	tsu
MODULE_279	MODULE_279	0.906211021689089	-0.098483084288204	52	1	0.00543478260869565	184	4161	33444	Arpc5
GSE27859_CD11C_INT_F480_HI_MACROPHAGE_VS_CD11C_ING_F480_INT_DC_UP	GSE27859_CD11C_INT_F480_HI_MACROPHAGE_VS_CD11C_ING_F480_INT_DC_UP	0.906211021689089	-0.098483084288204	52	1	0.00543478260869565	184	4161	53554	krz
MORF_CAMK4	MORF_CAMK4	0.906211021689089	-0.098483084288204	52	1	0.00543478260869565	184	4161	326157	mon2
CP2_01	CP2_01	0.906211021689089	-0.098483084288204	52	1	0.00543478260869565	184	4161	39157	Cdk8
HUTTMANN_B_CLL_POOR_SURVIVAL_UP	HUTTMANN_B_CLL_POOR_SURVIVAL_UP	0.906211021689089	-0.098483084288204	52	1	0.00543478260869565	184	4161	43436	alpha-Man-Ib
KEGG_CALCIUM_SIGNALING_PATHWAY	KEGG_CALCIUM_SIGNALING_PATHWAY	0.906211021689089	-0.098483084288204	52	1	0.00543478260869565	184	4161	31839	CG7766
REACTOME_AMYLOIDS	REACTOME_AMYLOIDS	0.906211021689089	-0.098483084288204	52	1	0.00543478260869565	184	4161	41773	His4r
GSE41867_DAY6_EFFECTOR_VS_DAY30_EXHAUSTED_CD8_TCELL_LCMV_CLONE13_DN	GSE41867_DAY6_EFFECTOR_VS_DAY30_EXHAUSTED_CD8_TCELL_LCMV_CLONE13_DN	0.907616198099818	-0.0969336790565355	88	2	0.0108695652173913	184	4161	35159,31347	CG15168,CG2938
GO_ISOMERASE_ACTIVITY	GO_ISOMERASE_ACTIVITY	0.907616198099818	-0.0969336790565355	88	2	0.0108695652173913	184	4161	43713,31163	CG11334,PIG-K
GSE15330_MEGAKARYOCYTE_ERYTHROID_VS_GRANULOCYTE_MONOCYTE_PROGENITOR_IKAROS_KO_UP	GSE15330_MEGAKARYOCYTE_ERYTHROID_VS_GRANULOCYTE_MONOCYTE_PROGENITOR_IKAROS_KO_UP	0.907616198099818	-0.0969336790565355	88	2	0.0108695652173913	184	4161	34363,35850	eEF1delta,CG8635
GSE3982_EOSINOPHIL_VS_MAC_DN	GSE3982_EOSINOPHIL_VS_MAC_DN	0.907616198099818	-0.0969336790565355	88	2	0.0108695652173913	184	4161	38515,43149	pav,Nf1
GSE40225_WT_VS_RIP_B7X_DIABETIC_MOUSE_PANCREATIC_CD8_TCELL_DN	GSE40225_WT_VS_RIP_B7X_DIABETIC_MOUSE_PANCREATIC_CD8_TCELL_DN	0.907616198099818	-0.0969336790565355	88	2	0.0108695652173913	184	4161	31903,38478	Lst8,Rcd5
MILI_PSEUDOPODIA_HAPTOTAXIS_DN	MILI_PSEUDOPODIA_HAPTOTAXIS_DN	0.909044311833325	-0.0953614381013511	237	7	0.0380434782608696	184	4161	45247,42996,34968,39108,31163,34961,38520	VhaPPA1-1,bai,fzy,RpS9,PIG-K,heix,CG11586
GO_TRANSPORTER_ACTIVITY	GO_TRANSPORTER_ACTIVITY	0.910271952184885	-0.0940118755627575	346	11	0.0597826086956522	184	4161	43101,38244,37536,35159,39652,39990,36310,45247,35336,40189,3355107	CG4743,Rap1,Vps35,CG15168,Pex3,CG5535,CG8860,VhaPPA1-1,Fs(2)Ket,Tom20,Tim17b
GSE3039_CD4_TCELL_VS_NKT_CELL_UP	GSE3039_CD4_TCELL_VS_NKT_CELL_UP	0.910410868849095	-0.0938592771388315	53	1	0.00543478260869565	184	4161	34414	Mdh1
GSE7460_CTRL_VS_FOXP3_OVEREXPR_TCONV_1_DN	GSE7460_CTRL_VS_FOXP3_OVEREXPR_TCONV_1_DN	0.910410868849095	-0.0938592771388315	53	1	0.00543478260869565	184	4161	43713	CG11334
DR4_Q2	DR4_Q2	0.910410868849095	-0.0938592771388315	53	1	0.00543478260869565	184	4161	41602	CtBP
AP2GAMMA_01	AP2GAMMA_01	0.910410868849095	-0.0938592771388315	53	1	0.00543478260869565	184	4161	37254	sm
GSE17721_CTRL_VS_CPG_24H_BMDC_UP	GSE17721_CTRL_VS_CPG_24H_BMDC_UP	0.910410868849095	-0.0938592771388315	53	1	0.00543478260869565	184	4161	43436	alpha-Man-Ib
GO_ACTIVE_ION_TRANSMEMBRANE_TRANSPORTER_ACTIVITY	GO_ACTIVE_ION_TRANSMEMBRANE_TRANSPORTER_ACTIVITY	0.910410868849095	-0.0938592771388315	53	1	0.00543478260869565	184	4161	45247	VhaPPA1-1
GO_PROTEIN_HETEROOLIGOMERIZATION	GO_PROTEIN_HETEROOLIGOMERIZATION	0.910410868849095	-0.0938592771388315	53	1	0.00543478260869565	184	4161	41773	His4r
GCM_MAP4K4	GCM_MAP4K4	0.910410868849095	-0.0938592771388315	53	1	0.00543478260869565	184	4161	41992	ema
GSE16385_UNTREATED_VS_12H_IFNG_TNF_TREATED_MACROPHAGE_DN	GSE16385_UNTREATED_VS_12H_IFNG_TNF_TREATED_MACROPHAGE_DN	0.910410868849095	-0.0938592771388315	53	1	0.00543478260869565	184	4161	44289	flw
GSE37533_PPARG1_FOXP3_VS_PPARG2_FOXP3_TRANSDUCED_CD4_TCELL_DN	GSE37533_PPARG1_FOXP3_VS_PPARG2_FOXP3_TRANSDUCED_CD4_TCELL_DN	0.910410868849095	-0.0938592771388315	53	1	0.00543478260869565	184	4161	5740475	CG41378
KUMAR_PATHOGEN_LOAD_BY_MACROPHAGES	KUMAR_PATHOGEN_LOAD_BY_MACROPHAGES	0.910410868849095	-0.0938592771388315	53	1	0.00543478260869565	184	4161	318095	CG32576
HAHTOLA_MYCOSIS_FUNGOIDES_SKIN_UP	HAHTOLA_MYCOSIS_FUNGOIDES_SKIN_UP	0.910410868849095	-0.0938592771388315	53	1	0.00543478260869565	184	4161	36059	14-3-3zeta
GSE41867_NAIVE_VS_DAY15_LCMV_CONE13_EFFECTOR_CD8_TCELL_DN	GSE41867_NAIVE_VS_DAY15_LCMV_CONE13_EFFECTOR_CD8_TCELL_DN	0.910410868849095	-0.0938592771388315	53	1	0.00543478260869565	184	4161	31163	PIG-K
MODULE_5	MODULE_5	0.910410868849095	-0.0938592771388315	53	1	0.00543478260869565	184	4161	32257	lic
GSE19888_ADENOSINE_A3R_INH_VS_INH_PRETREAT_AND_ACT_WITH_TCELL_MEMBRANES_MAST_CELL_UP	GSE19888_ADENOSINE_A3R_INH_VS_INH_PRETREAT_AND_ACT_WITH_TCELL_MEMBRANES_MAST_CELL_UP	0.910410868849095	-0.0938592771388315	53	1	0.00543478260869565	184	4161	41636	CG32473
GSE5099_MONOCYTE_VS_ALTERNATIVE_M2_MACROPHAGE_DN	GSE5099_MONOCYTE_VS_ALTERNATIVE_M2_MACROPHAGE_DN	0.910410868849095	-0.0938592771388315	53	1	0.00543478260869565	184	4161	39340	CycA
GSE7568_CTRL_VS_24H_TGFB_TREATED_MACROPHAGES_WITH_IL4_AND_DEXAMETHASONE_UP	GSE7568_CTRL_VS_24H_TGFB_TREATED_MACROPHAGES_WITH_IL4_AND_DEXAMETHASONE_UP	0.910410868849095	-0.0938592771388315	53	1	0.00543478260869565	184	4161	35780	Cul4
GSE13485_DAY3_VS_DAY7_YF17D_VACCINE_PBMC_DN	GSE13485_DAY3_VS_DAY7_YF17D_VACCINE_PBMC_DN	0.910410868849095	-0.0938592771388315	53	1	0.00543478260869565	184	4161	38515	pav
MORF_DAP	MORF_DAP	0.910410868849095	-0.0938592771388315	53	1	0.00543478260869565	184	4161	34414	Mdh1
GSE4142_NAIVE_BCELL_VS_PLASMA_CELL_DN	GSE4142_NAIVE_BCELL_VS_PLASMA_CELL_DN	0.910410868849095	-0.0938592771388315	53	1	0.00543478260869565	184	4161	38646	Txl
GSE40666_STAT1_KO_VS_STAT4_KO_CD8_TCELL_WITH_IFNA_STIM_90MIN_UP	GSE40666_STAT1_KO_VS_STAT4_KO_CD8_TCELL_WITH_IFNA_STIM_90MIN_UP	0.910410868849095	-0.0938592771388315	53	1	0.00543478260869565	184	4161	49427	l(2)37Bb
GSE1460_CD4_THYMOCYTE_VS_THYMIC_STROMAL_CELL_DN	GSE1460_CD4_THYMOCYTE_VS_THYMIC_STROMAL_CELL_DN	0.910410868849095	-0.0938592771388315	53	1	0.00543478260869565	184	4161	39175	vnc
GSE37605_C57BL6_VS_NOD_FOXP3_IRES_GFP_TCONV_DN	GSE37605_C57BL6_VS_NOD_FOXP3_IRES_GFP_TCONV_DN	0.910410868849095	-0.0938592771388315	53	1	0.00543478260869565	184	4161	3355131	cta
GSE5099_CLASSICAL_M1_VS_ALTERNATIVE_M2_MACROPHAGE_UP	GSE5099_CLASSICAL_M1_VS_ALTERNATIVE_M2_MACROPHAGE_UP	0.910410868849095	-0.0938592771388315	53	1	0.00543478260869565	184	4161	31487	PGAP1
GSE45365_WT_VS_IFNAR_KO_CD11B_DC_MCMV_INFECTION_UP	GSE45365_WT_VS_IFNAR_KO_CD11B_DC_MCMV_INFECTION_UP	0.910410868849095	-0.0938592771388315	53	1	0.00543478260869565	184	4161	36981	eIF3b
GO_ADENYL_NUCLEOTIDE_BINDING	GO_ADENYL_NUCLEOTIDE_BINDING	0.91175077369821	-0.0923886007077899	579	20	0.108695652173913	184	4161	41290,33254,39157,33753,3354919,32207,40131,34842,38515,34364,33544,39979,42314,34674,32257,32769,38905,33105,37791,3355135	TfIIFbeta,Dbp21E2,Cdk8,tkv,Dbp80,LIMK1,CG9330,spel1,pav,me31B,Fign,CG5589,Ino80,CCT4,lic,Arp8,mus301,Rpt6,DNAlig1,Stlk
GO_RESPONSE_TO_ORGANIC_CYCLIC_COMPOUND	GO_RESPONSE_TO_ORGANIC_CYCLIC_COMPOUND	0.913653980367213	-0.0903033564852164	211	6	0.0326086956521739	184	4161	39340,38244,40239,33432,39203,43991	CycA,Rap1,Rbbp5,dpp,E(z),Pten
GSE39820_CTRL_VS_TGFBETA3_IL6_CD4_TCELL_UP	GSE39820_CTRL_VS_TGFBETA3_IL6_CD4_TCELL_UP	0.914196486904461	-0.0897097559003858	90	2	0.0108695652173913	184	4161	31623,40548	xit,Skp2
GSE19401_PLN_VS_PEYERS_PATCH_FOLLICULAR_DC_DN	GSE19401_PLN_VS_PEYERS_PATCH_FOLLICULAR_DC_DN	0.914196486904461	-0.0897097559003858	90	2	0.0108695652173913	184	4161	32069,53569	l(1)10Bb,pins
ETS2_B	ETS2_B	0.914423624482014	-0.0894613307875848	54	1	0.00543478260869565	184	4161	35127	CG10343
GSE43955_10H_VS_30H_ACT_CD4_TCELL_WITH_TGFB_IL6_UP	GSE43955_10H_VS_30H_ACT_CD4_TCELL_WITH_TGFB_IL6_UP	0.914423624482014	-0.0894613307875848	54	1	0.00543478260869565	184	4161	40131	CG9330
HAND1E47_01	HAND1E47_01	0.914423624482014	-0.0894613307875848	54	1	0.00543478260869565	184	4161	33775	CG6907
GSE16385_ROSIGLITAZONE_IL4_VS_IL4_ALONE_STIM_MACROPHAGE_12H_UP	GSE16385_ROSIGLITAZONE_IL4_VS_IL4_ALONE_STIM_MACROPHAGE_12H_UP	0.914423624482014	-0.0894613307875848	54	1	0.00543478260869565	184	4161	36981	eIF3b
GSE8621_UNSTIM_VS_LPS_PRIMED_UNSTIM_MACROPHAGE_UP	GSE8621_UNSTIM_VS_LPS_PRIMED_UNSTIM_MACROPHAGE_UP	0.914423624482014	-0.0894613307875848	54	1	0.00543478260869565	184	4161	36981	eIF3b
GSE3982_DC_VS_MAC_UP	GSE3982_DC_VS_MAC_UP	0.914423624482014	-0.0894613307875848	54	1	0.00543478260869565	184	4161	39990	CG5535
REACTOME_DIABETES_PATHWAYS	REACTOME_DIABETES_PATHWAYS	0.914423624482014	-0.0894613307875848	54	1	0.00543478260869565	184	4161	43163	Exo84
GO_RECEPTOR_MEDIATED_ENDOCYTOSIS	GO_RECEPTOR_MEDIATED_ENDOCYTOSIS	0.914423624482014	-0.0894613307875848	54	1	0.00543478260869565	184	4161	53554	krz
GSE13493_CD4INTCD8POS_VS_CD8POS_THYMOCYTE_DN	GSE13493_CD4INTCD8POS_VS_CD8POS_THYMOCYTE_DN	0.914423624482014	-0.0894613307875848	54	1	0.00543478260869565	184	4161	31716	sws
GSE3982_MAST_CELL_VS_TH2_UP	GSE3982_MAST_CELL_VS_TH2_UP	0.914423624482014	-0.0894613307875848	54	1	0.00543478260869565	184	4161	3355126	CG17493
GSE17721_12H_VS_24H_POLYIC_BMDC_UP	GSE17721_12H_VS_24H_POLYIC_BMDC_UP	0.914423624482014	-0.0894613307875848	54	1	0.00543478260869565	184	4161	38493	Rop
FREAC2_01	FREAC2_01	0.914423624482014	-0.0894613307875848	54	1	0.00543478260869565	184	4161	33432	dpp
GSE32986_GMCSF_VS_GMCSF_AND_CURDLAN_HIGHDOSE_STIM_DC_UP	GSE32986_GMCSF_VS_GMCSF_AND_CURDLAN_HIGHDOSE_STIM_DC_UP	0.914423624482014	-0.0894613307875848	54	1	0.00543478260869565	184	4161	32569	vap
GSE9037_CTRL_VS_LPS_1H_STIM_IRAK4_KO_BMDM_UP	GSE9037_CTRL_VS_LPS_1H_STIM_IRAK4_KO_BMDM_UP	0.914423624482014	-0.0894613307875848	54	1	0.00543478260869565	184	4161	31038	MED22
GSE27786_BCELL_VS_CD8_TCELL_DN	GSE27786_BCELL_VS_CD8_TCELL_DN	0.914423624482014	-0.0894613307875848	54	1	0.00543478260869565	184	4161	39175	vnc
GSE13306_TREG_VS_TCONV_LAMINA_PROPRIA_UP	GSE13306_TREG_VS_TCONV_LAMINA_PROPRIA_UP	0.914423624482014	-0.0894613307875848	54	1	0.00543478260869565	184	4161	31347	CG2938
GSE11961_MARGINAL_ZONE_BCELL_VS_PLASMA_CELL_DAY7_UP	GSE11961_MARGINAL_ZONE_BCELL_VS_PLASMA_CELL_DAY7_UP	0.914423624482014	-0.0894613307875848	54	1	0.00543478260869565	184	4161	49427	l(2)37Bb
GSE9037_WT_VS_IRAK4_KO_BMDM_UP	GSE9037_WT_VS_IRAK4_KO_BMDM_UP	0.914423624482014	-0.0894613307875848	54	1	0.00543478260869565	184	4161	32556	Stim
GSE31082_DP_VS_CD4_SP_THYMOCYTE_DN	GSE31082_DP_VS_CD4_SP_THYMOCYTE_DN	0.914423624482014	-0.0894613307875848	54	1	0.00543478260869565	184	4161	31038	MED22
GSE42088_UNINF_VS_LEISHMANIA_INF_DC_24H_UP	GSE42088_UNINF_VS_LEISHMANIA_INF_DC_24H_UP	0.914423624482014	-0.0894613307875848	54	1	0.00543478260869565	184	4161	31347	CG2938
CGTSACG_PAX3_B	CGTSACG_PAX3_B	0.914423624482014	-0.0894613307875848	54	1	0.00543478260869565	184	4161	38493	Rop
GSE21546_WT_VS_SAP1A_KO_ANTI_CD3_STIM_DP_THYMOCYTES_UP	GSE21546_WT_VS_SAP1A_KO_ANTI_CD3_STIM_DP_THYMOCYTES_UP	0.914423624482014	-0.0894613307875848	54	1	0.00543478260869565	184	4161	34965	CG5861
NF1_Q6_01	NF1_Q6_01	0.914423624482014	-0.0894613307875848	54	1	0.00543478260869565	184	4161	318747	CG31460
GSE35543_IN_VITRO_ITREG_VS_CONVERTED_EX_ITREG_UP	GSE35543_IN_VITRO_ITREG_VS_CONVERTED_EX_ITREG_UP	0.914423624482014	-0.0894613307875848	54	1	0.00543478260869565	184	4161	38515	pav
GSE17721_CTRL_VS_LPS_0.5H_BMDC_UP	GSE17721_CTRL_VS_LPS_0.5H_BMDC_UP	0.914423624482014	-0.0894613307875848	54	1	0.00543478260869565	184	4161	34378	Ufd4
GSE40666_NAIVE_VS_EFFECTOR_CD8_TCELL_WITH_IFNA_STIM_90MIN_DN	GSE40666_NAIVE_VS_EFFECTOR_CD8_TCELL_WITH_IFNA_STIM_90MIN_DN	0.914423624482014	-0.0894613307875848	54	1	0.00543478260869565	184	4161	39203	E(z)
GO_LOCOMOTION	GO_LOCOMOTION	0.915849833765374	-0.0879028646844998	212	6	0.0326086956521739	184	4161	33753,32981,41636,43832,43991,33444	tkv,Cdc42,CG32473,PlexA,Pten,Arpc5
HALLMARK_ADIPOGENESIS	HALLMARK_ADIPOGENESIS	0.917320152637009	-0.0862987371918729	91	2	0.0108695652173913	184	4161	32977,32272	Ubqn,Coq5
GO_TRANSFERASE_ACTIVITY_TRANSFERRING_HEXOSYL_GROUPS	GO_TRANSFERASE_ACTIVITY_TRANSFERRING_HEXOSYL_GROUPS	0.917320152637009	-0.0862987371918729	91	2	0.0108695652173913	184	4161	31623,43005	xit,Stt3B
MODULE_93	MODULE_93	0.917320152637009	-0.0862987371918729	91	2	0.0108695652173913	184	4161	31604,34414	ND-ASHI,Mdh1
MULLIGHAN_NPM1_SIGNATURE_3_UP	MULLIGHAN_NPM1_SIGNATURE_3_UP	0.917320152637009	-0.0862987371918729	91	2	0.0108695652173913	184	4161	41602,31604	CtBP,ND-ASHI
MGGAAGTG_GABP_B	MGGAAGTG_GABP_B	0.917489372872642	-0.0861142818206092	241	7	0.0380434782608696	184	4161	43149,34955,35386,39157,40240,39505,37528	Nf1,CG4935,CG9246,Cdk8,eRF1,flr,Fmr1
GSE16385_ROSIGLITAZONE_IL4_VS_IL4_ALONE_STIM_MACROPHAGE_12H_DN	GSE16385_ROSIGLITAZONE_IL4_VS_IL4_ALONE_STIM_MACROPHAGE_12H_DN	0.91825757945807	-0.0852773400740416	55	1	0.00543478260869565	184	4161	31347	CG2938
GSE22886_NAIVE_VS_IGG_IGA_MEMORY_BCELL_DN	GSE22886_NAIVE_VS_IGG_IGA_MEMORY_BCELL_DN	0.91825757945807	-0.0852773400740416	55	1	0.00543478260869565	184	4161	5740475	CG41378
GSE36888_UNTREATED_VS_IL2_TREATED_TCELL_2H_DN	GSE36888_UNTREATED_VS_IL2_TREATED_TCELL_2H_DN	0.91825757945807	-0.0852773400740416	55	1	0.00543478260869565	184	4161	34414	Mdh1
GSE5503_LIVER_DC_VS_PLN_DC_ACTIVATED_ALLOGENIC_TCELL_UP	GSE5503_LIVER_DC_VS_PLN_DC_ACTIVATED_ALLOGENIC_TCELL_UP	0.91825757945807	-0.0852773400740416	55	1	0.00543478260869565	184	4161	42880	twin
GSE5542_UNTREATED_VS_IFNA_AND_IFNG_TREATED_EPITHELIAL_CELLS_24H_DN	GSE5542_UNTREATED_VS_IFNA_AND_IFNG_TREATED_EPITHELIAL_CELLS_24H_DN	0.91825757945807	-0.0852773400740416	55	1	0.00543478260869565	184	4161	49260	Pp1-87B
GSE40274_EOS_VS_FOXP3_AND_EOS_TRANSDUCED_ACTIVATED_CD4_TCELL_UP	GSE40274_EOS_VS_FOXP3_AND_EOS_TRANSDUCED_ACTIVATED_CD4_TCELL_UP	0.91825757945807	-0.0852773400740416	55	1	0.00543478260869565	184	4161	35924	tsu
CHANDRAN_METASTASIS_DN	CHANDRAN_METASTASIS_DN	0.91825757945807	-0.0852773400740416	55	1	0.00543478260869565	184	4161	42880	twin
GSE37416_CTRL_VS_3H_F_TULARENSIS_LVS_NEUTROPHIL_DN	GSE37416_CTRL_VS_3H_F_TULARENSIS_LVS_NEUTROPHIL_DN	0.91825757945807	-0.0852773400740416	55	1	0.00543478260869565	184	4161	36137	CG12341
GSE6674_ANTI_IGM_VS_PL2_3_STIM_BCELL_UP	GSE6674_ANTI_IGM_VS_PL2_3_STIM_BCELL_UP	0.91825757945807	-0.0852773400740416	55	1	0.00543478260869565	184	4161	43325	CG5590
GSE411_UNSTIM_VS_400MIN_IL6_STIM_MACROPHAGE_UP	GSE411_UNSTIM_VS_400MIN_IL6_STIM_MACROPHAGE_UP	0.91825757945807	-0.0852773400740416	55	1	0.00543478260869565	184	4161	43503	CIA30
TGATTTRY_GFI1_01	TGATTTRY_GFI1_01	0.91825757945807	-0.0852773400740416	55	1	0.00543478260869565	184	4161	43991	Pten
GSE24634_IL4_VS_CTRL_TREATED_NAIVE_CD4_TCELL_DAY7_DN	GSE24634_IL4_VS_CTRL_TREATED_NAIVE_CD4_TCELL_DAY7_DN	0.91825757945807	-0.0852773400740416	55	1	0.00543478260869565	184	4161	31110	inc
GSE32164_RESTING_DIFFERENTIATED_VS_ALTERNATIVELY_ACT_M2_MACROPHAGE_DN	GSE32164_RESTING_DIFFERENTIATED_VS_ALTERNATIVELY_ACT_M2_MACROPHAGE_DN	0.91825757945807	-0.0852773400740416	55	1	0.00543478260869565	184	4161	3355131	cta
GSE5589_LPS_VS_LPS_AND_IL10_STIM_MACROPHAGE_45MIN_DN	GSE5589_LPS_VS_LPS_AND_IL10_STIM_MACROPHAGE_45MIN_DN	0.91825757945807	-0.0852773400740416	55	1	0.00543478260869565	184	4161	37254	sm
GSE11961_PLASMA_CELL_DAY7_VS_GERMINAL_CENTER_BCELL_DAY40_UP	GSE11961_PLASMA_CELL_DAY7_VS_GERMINAL_CENTER_BCELL_DAY40_UP	0.91825757945807	-0.0852773400740416	55	1	0.00543478260869565	184	4161	40548	Skp2
GSE32423_CTRL_VS_IL4_MEMORY_CD8_TCELL_DN	GSE32423_CTRL_VS_IL4_MEMORY_CD8_TCELL_DN	0.91825757945807	-0.0852773400740416	55	1	0.00543478260869565	184	4161	32522	Graf
GSE37416_CTRL_VS_6H_F_TULARENSIS_LVS_NEUTROPHIL_DN	GSE37416_CTRL_VS_6H_F_TULARENSIS_LVS_NEUTROPHIL_DN	0.91825757945807	-0.0852773400740416	55	1	0.00543478260869565	184	4161	35924	tsu
WONG_ADULT_TISSUE_STEM_MODULE	WONG_ADULT_TISSUE_STEM_MODULE	0.91859210160828	-0.0849131054201592	124	3	0.016304347826087	184	4161	43832,32743,38493	PlexA,RhoGAPp190,Rop
GO_HOMEOSTATIC_PROCESS	GO_HOMEOSTATIC_PROCESS	0.919155076409524	-0.0843004261293532	351	11	0.0597826086956522	184	4161	36878,38646,37791,45247,33999,38244,31349,3355139,41341,41773,3355131	Sod2,Txl,DNAlig1,VhaPPA1-1,MICU1,Rap1,Vap33,CG17883,Tctp,His4r,cta
GO_REGULATION_OF_CYTOKINE_PRODUCTION	GO_REGULATION_OF_CYTOKINE_PRODUCTION	0.920337291393165	-0.0830150550486109	92	2	0.0108695652173913	184	4161	32257,53554	lic,krz
LIAO_METASTASIS	LIAO_METASTASIS	0.921212881939824	-0.082064127264705	125	3	0.016304347826087	184	4161	39203,31442,43569	E(z),snf,janA
GO_IMMUNE_RESPONSE	GO_IMMUNE_RESPONSE	0.921212881939824	-0.082064127264705	125	3	0.016304347826087	184	4161	34842,5740475,40732	spel1,CG41378,ECSIT
GSE29949_CD8_POS_DC_SPLEEN_VS_MONOCYTE_BONE_MARROW_DN	GSE29949_CD8_POS_DC_SPLEEN_VS_MONOCYTE_BONE_MARROW_DN	0.921920659198851	-0.0812961120579715	56	1	0.00543478260869565	184	4161	33775	CG6907
GSE7852_TREG_VS_TCONV_FAT_DN	GSE7852_TREG_VS_TCONV_FAT_DN	0.921920659198851	-0.0812961120579715	56	1	0.00543478260869565	184	4161	32522	Graf
GSE16385_MONOCYTE_VS_12H_ROSIGLITAZONE_TREATED_MACROPHAGE_UP	GSE16385_MONOCYTE_VS_12H_ROSIGLITAZONE_TREATED_MACROPHAGE_UP	0.921920659198851	-0.0812961120579715	56	1	0.00543478260869565	184	4161	31604	ND-ASHI
GSE9037_CTRL_VS_LPS_4H_STIM_IRAK4_KO_BMDM_UP	GSE9037_CTRL_VS_LPS_4H_STIM_IRAK4_KO_BMDM_UP	0.921920659198851	-0.0812961120579715	56	1	0.00543478260869565	184	4161	34414	Mdh1
GO_MICROTUBULE_ASSOCIATED_COMPLEX	GO_MICROTUBULE_ASSOCIATED_COMPLEX	0.921920659198851	-0.0812961120579715	56	1	0.00543478260869565	184	4161	38515	pav
ALPHACP1_01	ALPHACP1_01	0.921920659198851	-0.0812961120579715	56	1	0.00543478260869565	184	4161	37254	sm
GSE3039_NKT_CELL_VS_ALPHAALPHA_CD8_TCELL_UP	GSE3039_NKT_CELL_VS_ALPHAALPHA_CD8_TCELL_UP	0.921920659198851	-0.0812961120579715	56	1	0.00543478260869565	184	4161	41992	ema
GSE3982_DC_VS_MAC_LPS_STIM_UP	GSE3982_DC_VS_MAC_LPS_STIM_UP	0.921920659198851	-0.0812961120579715	56	1	0.00543478260869565	184	4161	36976	CG4866
GO_CELLULAR_RESPONSE_TO_STEROID_HORMONE_STIMULUS	GO_CELLULAR_RESPONSE_TO_STEROID_HORMONE_STIMULUS	0.921920659198851	-0.0812961120579715	56	1	0.00543478260869565	184	4161	39340	CycA
GSE8515_CTRL_VS_IL1_4H_STIM_MAC_UP	GSE8515_CTRL_VS_IL1_4H_STIM_MAC_UP	0.921920659198851	-0.0812961120579715	56	1	0.00543478260869565	184	4161	36134	CG12935
AP1_01	AP1_01	0.921920659198851	-0.0812961120579715	56	1	0.00543478260869565	184	4161	40131	CG9330
GSE45382_UNTREATED_VS_TGFB_TREATED_MACROPHAGES_UP	GSE45382_UNTREATED_VS_TGFB_TREATED_MACROPHAGES_UP	0.921920659198851	-0.0812961120579715	56	1	0.00543478260869565	184	4161	39811	Tcs3
GSE8678_IL7R_LOW_VS_HIGH_EFF_CD8_TCELL_UP	GSE8678_IL7R_LOW_VS_HIGH_EFF_CD8_TCELL_UP	0.921920659198851	-0.0812961120579715	56	1	0.00543478260869565	184	4161	43436	alpha-Man-Ib
GSE43955_1H_VS_60H_ACT_CD4_TCELL_UP	GSE43955_1H_VS_60H_ACT_CD4_TCELL_UP	0.921920659198851	-0.0812961120579715	56	1	0.00543478260869565	184	4161	31442	snf
GO_LYMPHOCYTE_ACTIVATION	GO_LYMPHOCYTE_ACTIVATION	0.921920659198851	-0.0812961120579715	56	1	0.00543478260869565	184	4161	34842	spel1
GSE18791_UNSTIM_VS_NEWCATSLE_VIRUS_DC_1H_DN	GSE18791_UNSTIM_VS_NEWCATSLE_VIRUS_DC_1H_DN	0.921920659198851	-0.0812961120579715	56	1	0.00543478260869565	184	4161	37536	Vps35
GSE3982_DC_VS_EFF_MEMORY_CD4_TCELL_UP	GSE3982_DC_VS_EFF_MEMORY_CD4_TCELL_UP	0.921920659198851	-0.0812961120579715	56	1	0.00543478260869565	184	4161	38493	Rop
GSE2128_C57BL6_VS_NOD_THYMOCYTE_DN	GSE2128_C57BL6_VS_NOD_THYMOCYTE_DN	0.921920659198851	-0.0812961120579715	56	1	0.00543478260869565	184	4161	35127	CG10343
GSE1432_1H_VS_6H_IFNG_MICROGLIA_DN	GSE1432_1H_VS_6H_IFNG_MICROGLIA_DN	0.921920659198851	-0.0812961120579715	56	1	0.00543478260869565	184	4161	41531	Prosalpha2
GSE3691_IFN_PRODUCING_KILLER_DC_VS_CONVENTIONAL_DC_SPLEEN_UP	GSE3691_IFN_PRODUCING_KILLER_DC_VS_CONVENTIONAL_DC_SPLEEN_UP	0.921920659198851	-0.0812961120579715	56	1	0.00543478260869565	184	4161	31839	CG7766
GSE11961_FOLLICULAR_BCELL_VS_PLASMA_CELL_DAY7_UP	GSE11961_FOLLICULAR_BCELL_VS_PLASMA_CELL_DAY7_UP	0.921920659198851	-0.0812961120579715	56	1	0.00543478260869565	184	4161	41602	CtBP
GSE4748_CTRL_VS_LPS_STIM_DC_3H_DN	GSE4748_CTRL_VS_LPS_STIM_DC_3H_DN	0.921920659198851	-0.0812961120579715	56	1	0.00543478260869565	184	4161	35052	Sgt
GSE2585_CTEC_VS_THYMIC_MACROPHAGE_DN	GSE2585_CTEC_VS_THYMIC_MACROPHAGE_DN	0.921920659198851	-0.0812961120579715	56	1	0.00543478260869565	184	4161	33444	Arpc5
GSE19401_PAM2CSK4_VS_RETINOIC_ACID_AND_PAM2CSK4_STIM_FOLLICULAR_DC_DN	GSE19401_PAM2CSK4_VS_RETINOIC_ACID_AND_PAM2CSK4_STIM_FOLLICULAR_DC_DN	0.921920659198851	-0.0812961120579715	56	1	0.00543478260869565	184	4161	5740475	CG41378
GSE25088_WT_VS_STAT6_KO_MACROPHAGE_DN	GSE25088_WT_VS_STAT6_KO_MACROPHAGE_DN	0.921920659198851	-0.0812961120579715	56	1	0.00543478260869565	184	4161	39203	E(z)
GSE36476_CTRL_VS_TSST_ACT_16H_MEMORY_CD4_TCELL_OLD_DN	GSE36476_CTRL_VS_TSST_ACT_16H_MEMORY_CD4_TCELL_OLD_DN	0.923251150634716	-0.0798539789629779	93	2	0.0108695652173913	184	4161	38646,5740475	Txl,CG41378
DELACROIX_RARG_BOUND_MEF	DELACROIX_RARG_BOUND_MEF	0.923251150634716	-0.0798539789629779	93	2	0.0108695652173913	184	4161	31604,41602	ND-ASHI,CtBP
MODULE_88	MODULE_88	0.923756832966022	-0.0793064097608614	126	3	0.016304347826087	184	4161	41636,3355107,34968	CG32473,Tim17b,fzy
MODULE_55	MODULE_55	0.923756832966022	-0.0793064097608614	126	3	0.016304347826087	184	4161	34968,41636,3355107	fzy,CG32473,Tim17b
SP1_01	SP1_01	0.925420439640421	-0.0775071153958858	57	1	0.00543478260869565	184	4161	35336	Fs(2)Ket
GSE15930_STIM_VS_STIM_AND_TRICHOSTATINA_48H_CD8_T_CELL_DN	GSE15930_STIM_VS_STIM_AND_TRICHOSTATINA_48H_CD8_T_CELL_DN	0.925420439640421	-0.0775071153958858	57	1	0.00543478260869565	184	4161	37005	eIF3c
GSE18281_CORTICAL_THYMOCYTE_VS_WHOLE_CORTEX_THYMUS_DN	GSE18281_CORTICAL_THYMOCYTE_VS_WHOLE_CORTEX_THYMUS_DN	0.925420439640421	-0.0775071153958858	57	1	0.00543478260869565	184	4161	32569	vap
GSE21927_UNTREATED_VS_GMCSF_GCSF_TREATED_BONE_MARROW_UP	GSE21927_UNTREATED_VS_GMCSF_GCSF_TREATED_BONE_MARROW_UP	0.925420439640421	-0.0775071153958858	57	1	0.00543478260869565	184	4161	34674	CCT4
GSE39556_UNTREATED_VS_3H_POLYIC_INJ_MOUSE_NK_CELL_UP	GSE39556_UNTREATED_VS_3H_POLYIC_INJ_MOUSE_NK_CELL_UP	0.925420439640421	-0.0775071153958858	57	1	0.00543478260869565	184	4161	31381	rb
GSE12484_HEALTHY_VS_PERIDONTITIS_NEUTROPHILS_DN	GSE12484_HEALTHY_VS_PERIDONTITIS_NEUTROPHILS_DN	0.925420439640421	-0.0775071153958858	57	1	0.00543478260869565	184	4161	32743	RhoGAPp190
ZID_01	ZID_01	0.925420439640421	-0.0775071153958858	57	1	0.00543478260869565	184	4161	318747	CG31460
GSE13229_MATURE_VS_INTMATURE_NKCELL_DN	GSE13229_MATURE_VS_INTMATURE_NKCELL_DN	0.925420439640421	-0.0775071153958858	57	1	0.00543478260869565	184	4161	31243	eIF3g1
GSE14308_TH1_VS_INDUCED_TREG_UP	GSE14308_TH1_VS_INDUCED_TREG_UP	0.925420439640421	-0.0775071153958858	57	1	0.00543478260869565	184	4161	33964	Rat1
GSE2405_HEAT_KILLED_LYSATE_VS_LIVE_A_PHAGOCYTOPHILUM_STIM_NEUTROPHIL_24H_DN	GSE2405_HEAT_KILLED_LYSATE_VS_LIVE_A_PHAGOCYTOPHILUM_STIM_NEUTROPHIL_24H_DN	0.925420439640421	-0.0775071153958858	57	1	0.00543478260869565	184	4161	38493	Rop
GO_CONDENSED_CHROMOSOME	GO_CONDENSED_CHROMOSOME	0.925420439640421	-0.0775071153958858	57	1	0.00543478260869565	184	4161	49260	Pp1-87B
GSE22033_UNTREATED_VS_MRL24_TREATED_MEF_DN	GSE22033_UNTREATED_VS_MRL24_TREATED_MEF_DN	0.925420439640421	-0.0775071153958858	57	1	0.00543478260869565	184	4161	41602	CtBP
GO_REGULATION_OF_BLOOD_CIRCULATION	GO_REGULATION_OF_BLOOD_CIRCULATION	0.925420439640421	-0.0775071153958858	57	1	0.00543478260869565	184	4161	32556	Stim
GSE35825_UNTREATED_VS_IFNG_STIM_MACROPHAGE_DN	GSE35825_UNTREATED_VS_IFNG_STIM_MACROPHAGE_DN	0.925420439640421	-0.0775071153958858	57	1	0.00543478260869565	184	4161	43436	alpha-Man-Ib
RORA1_01	RORA1_01	0.925420439640421	-0.0775071153958858	57	1	0.00543478260869565	184	4161	33909	Phf5a
GSE42021_TREG_PLN_VS_CD24INT_TREG_THYMUS_UP	GSE42021_TREG_PLN_VS_CD24INT_TREG_THYMUS_UP	0.925420439640421	-0.0775071153958858	57	1	0.00543478260869565	184	4161	44289	flw
GSE3337_CTRL_VS_16H_IFNG_IN_CD8POS_DC_UP	GSE3337_CTRL_VS_16H_IFNG_IN_CD8POS_DC_UP	0.925420439640421	-0.0775071153958858	57	1	0.00543478260869565	184	4161	3355109	Parp
GSE15330_LYMPHOID_MULTIPOTENT_VS_GRANULOCYTE_MONOCYTE_PROGENITOR_DN	GSE15330_LYMPHOID_MULTIPOTENT_VS_GRANULOCYTE_MONOCYTE_PROGENITOR_DN	0.925420439640421	-0.0775071153958858	57	1	0.00543478260869565	184	4161	43241	Tsp97E
GSE8685_IL2_STARVED_VS_IL15_ACT_IL2_STARVED_CD4_TCELL_UP	GSE8685_IL2_STARVED_VS_IL15_ACT_IL2_STARVED_CD4_TCELL_UP	0.925420439640421	-0.0775071153958858	57	1	0.00543478260869565	184	4161	43569	janA
GSE36527_CD62L_HIGH_VS_CD62L_LOW_TREG_CD69_NEG_KLRG1_NEG_UP	GSE36527_CD62L_HIGH_VS_CD62L_LOW_TREG_CD69_NEG_KLRG1_NEG_UP	0.925420439640421	-0.0775071153958858	57	1	0.00543478260869565	184	4161	36059	14-3-3zeta
GSE15330_LYMPHOID_MULTIPOTENT_VS_MEGAKARYOCYTE_ERYTHROID_PROGENITOR_DN	GSE15330_LYMPHOID_MULTIPOTENT_VS_MEGAKARYOCYTE_ERYTHROID_PROGENITOR_DN	0.925420439640421	-0.0775071153958858	57	1	0.00543478260869565	184	4161	34674	CCT4
GSE17721_LPS_VS_PAM3CSK4_24H_BMDC_DN	GSE17721_LPS_VS_PAM3CSK4_24H_BMDC_DN	0.925420439640421	-0.0775071153958858	57	1	0.00543478260869565	184	4161	53569	pins
GSE29618_PRE_VS_DAY7_FLU_VACCINE_MONOCYTE_DN	GSE29618_PRE_VS_DAY7_FLU_VACCINE_MONOCYTE_DN	0.925420439640421	-0.0775071153958858	57	1	0.00543478260869565	184	4161	53443	SF2
GSE19772_CTRL_VS_HCMV_INF_MONOCYTES_AND_PI3K_INHIBITION_DN	GSE19772_CTRL_VS_HCMV_INF_MONOCYTES_AND_PI3K_INHIBITION_DN	0.925420439640421	-0.0775071153958858	57	1	0.00543478260869565	184	4161	49427	l(2)37Bb
GSE45739_UNSTIM_VS_ACD3_ACD28_STIM_NRAS_KO_CD4_TCELL_UP	GSE45739_UNSTIM_VS_ACD3_ACD28_STIM_NRAS_KO_CD4_TCELL_UP	0.925420439640421	-0.0775071153958858	57	1	0.00543478260869565	184	4161	36454	Orc3
GSE45881_CXCR6HI_VS_CXCR1LO_COLONIC_LAMINA_PROPRIA_UP	GSE45881_CXCR6HI_VS_CXCR1LO_COLONIC_LAMINA_PROPRIA_UP	0.925420439640421	-0.0775071153958858	57	1	0.00543478260869565	184	4161	31487	PGAP1
GO_ANATOMICAL_STRUCTURE_HOMEOSTASIS	GO_ANATOMICAL_STRUCTURE_HOMEOSTASIS	0.926064900859183	-0.0768109594710272	94	2	0.0108695652173913	184	4161	41773,37791	His4r,DNAlig1
GO_PEPTIDASE_ACTIVITY	GO_PEPTIDASE_ACTIVITY	0.926290035369534	-0.0765678802349089	188	5	0.0271739130434783	184	4161	41636,40169,31163,41756,41531	CG32473,Usp32,PIG-K,HtrA2,Prosalpha2
GSE5542_UNTREATED_VS_IFNG_TREATED_EPITHELIAL_CELLS_6H_UP	GSE5542_UNTREATED_VS_IFNG_TREATED_EPITHELIAL_CELLS_6H_UP	0.928764162618178	-0.0739004339486119	58	1	0.00543478260869565	184	4161	32977	Ubqn
GSE12198_CTRL_VS_HIGH_IL2_STIM_NK_CELL_DN	GSE12198_CTRL_VS_HIGH_IL2_STIM_NK_CELL_DN	0.928764162618178	-0.0739004339486119	58	1	0.00543478260869565	184	4161	42849	Pisd
GSE21033_CTRL_VS_POLYIC_STIM_DC_24H_DN	GSE21033_CTRL_VS_POLYIC_STIM_DC_24H_DN	0.928764162618178	-0.0739004339486119	58	1	0.00543478260869565	184	4161	39811	Tcs3
KAAB_HEART_ATRIUM_VS_VENTRICLE_UP	KAAB_HEART_ATRIUM_VS_VENTRICLE_UP	0.928764162618178	-0.0739004339486119	58	1	0.00543478260869565	184	4161	39203	E(z)
GSE25123_CTRL_VS_ROSIGLITAZONE_STIM_MACROPHAGE_UP	GSE25123_CTRL_VS_ROSIGLITAZONE_STIM_MACROPHAGE_UP	0.928764162618178	-0.0739004339486119	58	1	0.00543478260869565	184	4161	43569	janA
GSE8621_UNSTIM_VS_LPS_STIM_MACROPHAGE_DN	GSE8621_UNSTIM_VS_LPS_STIM_MACROPHAGE_DN	0.928764162618178	-0.0739004339486119	58	1	0.00543478260869565	184	4161	31487	PGAP1
GSE42021_TREG_PLN_VS_TREG_PRECURSORS_THYMUS_UP	GSE42021_TREG_PLN_VS_TREG_PRECURSORS_THYMUS_UP	0.928764162618178	-0.0739004339486119	58	1	0.00543478260869565	184	4161	42174	CG12321
GO_GUANYL_NUCLEOTIDE_EXCHANGE_FACTOR_ACTIVITY	GO_GUANYL_NUCLEOTIDE_EXCHANGE_FACTOR_ACTIVITY	0.928764162618178	-0.0739004339486119	58	1	0.00543478260869565	184	4161	38244	Rap1
GSE2405_HEAT_KILLED_LYSATE_VS_LIVE_A_PHAGOCYTOPHILUM_STIM_NEUTROPHIL_9H_DN	GSE2405_HEAT_KILLED_LYSATE_VS_LIVE_A_PHAGOCYTOPHILUM_STIM_NEUTROPHIL_9H_DN	0.928764162618178	-0.0739004339486119	58	1	0.00543478260869565	184	4161	40063	CSN1b
GSE45365_CD8A_DC_VS_CD11B_DC_DN	GSE45365_CD8A_DC_VS_CD11B_DC_DN	0.928764162618178	-0.0739004339486119	58	1	0.00543478260869565	184	4161	38897	Nulp1
GSE13485_CTRL_VS_DAY21_YF17D_VACCINE_PBMC_UP	GSE13485_CTRL_VS_DAY21_YF17D_VACCINE_PBMC_UP	0.928764162618178	-0.0739004339486119	58	1	0.00543478260869565	184	4161	3354919	Dbp80
GSE16385_MONOCYTE_VS_12H_ROSIGLITAZONE_IL4_TREATED_MACROPHAGE_DN	GSE16385_MONOCYTE_VS_12H_ROSIGLITAZONE_IL4_TREATED_MACROPHAGE_DN	0.928764162618178	-0.0739004339486119	58	1	0.00543478260869565	184	4161	40240	eRF1
GSE11924_TH2_VS_TH17_CD4_TCELL_DN	GSE11924_TH2_VS_TH17_CD4_TCELL_DN	0.928764162618178	-0.0739004339486119	58	1	0.00543478260869565	184	4161	43241	Tsp97E
YAO_TEMPORAL_RESPONSE_TO_PROGESTERONE_CLUSTER_11	YAO_TEMPORAL_RESPONSE_TO_PROGESTERONE_CLUSTER_11	0.928764162618178	-0.0739004339486119	58	1	0.00543478260869565	184	4161	32977	Ubqn
chr6p21	chr6p21	0.928764162618178	-0.0739004339486119	58	1	0.00543478260869565	184	4161	39226	Aps
GSE2585_CTEC_VS_THYMIC_DC_DN	GSE2585_CTEC_VS_THYMIC_DC_DN	0.928764162618178	-0.0739004339486119	58	1	0.00543478260869565	184	4161	33432	dpp
GSE40274_FOXP3_VS_FOXP3_AND_EOS_TRANSDUCED_ACTIVATED_CD4_TCELL_UP	GSE40274_FOXP3_VS_FOXP3_AND_EOS_TRANSDUCED_ACTIVATED_CD4_TCELL_UP	0.928764162618178	-0.0739004339486119	58	1	0.00543478260869565	184	4161	31576	CG3842
RODWELL_AGING_KIDNEY_UP	RODWELL_AGING_KIDNEY_UP	0.928781635977723	-0.0738816205663966	95	2	0.0108695652173913	184	4161	40654,318747	RpL35A,CG31460
GO_ORGANOPHOSPHATE_METABOLIC_PROCESS	GO_ORGANOPHOSPHATE_METABOLIC_PROCESS	0.928833077613107	-0.0738262359540538	357	11	0.0597826086956522	184	4161	33544,31163,43991,31604,31487,39226,34414,34842,43503,34716,42849	Fign,PIG-K,Pten,ND-ASHI,PGAP1,Aps,Mdh1,spel1,CIA30,Pect,Pisd
GO_RESPONSE_TO_DRUG	GO_RESPONSE_TO_DRUG	0.930946606864044	-0.0715533536568114	129	3	0.016304347826087	184	4161	53554,43991,38244	krz,Pten,Rap1
LEE_BMP2_TARGETS_UP	LEE_BMP2_TARGETS_UP	0.930946606864044	-0.0715533536568114	129	3	0.016304347826087	184	4161	31716,43229,43569	sws,His2Av,janA
GSE16385_ROSIGLITAZONE_IFNG_TNF_VS_IL4_STIM_MACROPHAGE_DN	GSE16385_ROSIGLITAZONE_IFNG_TNF_VS_IL4_STIM_MACROPHAGE_DN	0.931958750498121	-0.0704667243981972	59	1	0.00543478260869565	184	4161	49260	Pp1-87B
REACTOME_TCA_CYCLE_AND_RESPIRATORY_ELECTRON_TRANSPORT	REACTOME_TCA_CYCLE_AND_RESPIRATORY_ELECTRON_TRANSPORT	0.931958750498121	-0.0704667243981972	59	1	0.00543478260869565	184	4161	31604	ND-ASHI
PROVENZANI_METASTASIS_UP	PROVENZANI_METASTASIS_UP	0.931958750498121	-0.0704667243981972	59	1	0.00543478260869565	184	4161	39203	E(z)
ZHANG_TLX_TARGETS_60HR_UP	ZHANG_TLX_TARGETS_60HR_UP	0.931958750498121	-0.0704667243981972	59	1	0.00543478260869565	184	4161	41636	CG32473
MODULE_19	MODULE_19	0.931958750498121	-0.0704667243981972	59	1	0.00543478260869565	184	4161	32257	lic
MODULE_334	MODULE_334	0.931958750498121	-0.0704667243981972	59	1	0.00543478260869565	184	4161	33444	Arpc5
GSE369_PRE_VS_POST_IL6_INJECTION_SOCS3_KO_LIVER_UP	GSE369_PRE_VS_POST_IL6_INJECTION_SOCS3_KO_LIVER_UP	0.931958750498121	-0.0704667243981972	59	1	0.00543478260869565	184	4161	53569	pins
GSE2770_UNTREATED_VS_TGFB_AND_IL12_TREATED_ACT_CD4_TCELL_6H_UP	GSE2770_UNTREATED_VS_TGFB_AND_IL12_TREATED_ACT_CD4_TCELL_6H_UP	0.931958750498121	-0.0704667243981972	59	1	0.00543478260869565	184	4161	35098	RpS26
MIF1_01	MIF1_01	0.931958750498121	-0.0704667243981972	59	1	0.00543478260869565	184	4161	34414	Mdh1
GSE369_SOCS3_KO_VS_WT_LIVER_POST_IL6_INJECTION_UP	GSE369_SOCS3_KO_VS_WT_LIVER_POST_IL6_INJECTION_UP	0.931958750498121	-0.0704667243981972	59	1	0.00543478260869565	184	4161	318908	Apf
GSE4984_UNTREATED_VS_GALECTIN1_TREATED_DC_DN	GSE4984_UNTREATED_VS_GALECTIN1_TREATED_DC_DN	0.931958750498121	-0.0704667243981972	59	1	0.00543478260869565	184	4161	43241	Tsp97E
GSE22601_CD4_SINGLE_POSITIVE_VS_CD8_SINGLE_POSITIVE_THYMOCYTE_DN	GSE22601_CD4_SINGLE_POSITIVE_VS_CD8_SINGLE_POSITIVE_THYMOCYTE_DN	0.931958750498121	-0.0704667243981972	59	1	0.00543478260869565	184	4161	36059	14-3-3zeta
GSE7852_TREG_VS_TCONV_UP	GSE7852_TREG_VS_TCONV_UP	0.931958750498121	-0.0704667243981972	59	1	0.00543478260869565	184	4161	43241	Tsp97E
REACTOME_METABOLISM_OF_CARBOHYDRATES	REACTOME_METABOLISM_OF_CARBOHYDRATES	0.93393605713302	-0.0683473044105605	97	2	0.0108695652173913	184	4161	31839,34414	CG7766,Mdh1
GO_ORGANOPHOSPHATE_BIOSYNTHETIC_PROCESS	GO_ORGANOPHOSPHATE_BIOSYNTHETIC_PROCESS	0.934127318507755	-0.0681425347245875	192	5	0.0271739130434783	184	4161	31487,31163,43991,42849,34716	PGAP1,PIG-K,Pten,Pisd,Pect
GSE339_CD4POS_VS_CD4CD8DN_DC_DN	GSE339_CD4POS_VS_CD4CD8DN_DC_DN	0.935010820201452	-0.0671971773524394	60	1	0.00543478260869565	184	4161	42996	bai
GSE40274_HELIOS_VS_FOXP3_AND_HELIOS_TRANSDUCED_ACTIVATED_CD4_TCELL_DN	GSE40274_HELIOS_VS_FOXP3_AND_HELIOS_TRANSDUCED_ACTIVATED_CD4_TCELL_DN	0.935010820201452	-0.0671971773524394	60	1	0.00543478260869565	184	4161	38244	Rap1
ACEVEDO_LIVER_CANCER_WITH_H3K9ME3_DN	ACEVEDO_LIVER_CANCER_WITH_H3K9ME3_DN	0.935010820201452	-0.0671971773524394	60	1	0.00543478260869565	184	4161	41773	His4r
GSE17721_POLYIC_VS_PAM3CSK4_24H_BMDC_UP	GSE17721_POLYIC_VS_PAM3CSK4_24H_BMDC_UP	0.935010820201452	-0.0671971773524394	60	1	0.00543478260869565	184	4161	40548	Skp2
REACTOME_MEIOTIC_RECOMBINATION	REACTOME_MEIOTIC_RECOMBINATION	0.935010820201452	-0.0671971773524394	60	1	0.00543478260869565	184	4161	41773	His4r
GO_REGULATION_OF_RESPONSE_TO_WOUNDING	GO_REGULATION_OF_RESPONSE_TO_WOUNDING	0.935010820201452	-0.0671971773524394	60	1	0.00543478260869565	184	4161	43991	Pten
GSE21670_STAT3_KO_VS_WT_CD4_TCELL_IL6_TREATED_UP	GSE21670_STAT3_KO_VS_WT_CD4_TCELL_IL6_TREATED_UP	0.935010820201452	-0.0671971773524394	60	1	0.00543478260869565	184	4161	3355150	AGO3
GSE20366_EX_VIVO_VS_DEC205_CONVERSION_UP	GSE20366_EX_VIVO_VS_DEC205_CONVERSION_UP	0.935010820201452	-0.0671971773524394	60	1	0.00543478260869565	184	4161	31623	xit
GSE17721_ALL_VS_24H_PAM3CSK4_BMDC_DN	GSE17721_ALL_VS_24H_PAM3CSK4_BMDC_DN	0.935010820201452	-0.0671971773524394	60	1	0.00543478260869565	184	4161	43991	Pten
GO_CARBOHYDRATE_BIOSYNTHETIC_PROCESS	GO_CARBOHYDRATE_BIOSYNTHETIC_PROCESS	0.935010820201452	-0.0671971773524394	60	1	0.00543478260869565	184	4161	34414	Mdh1
GSE8685_IL15_ACT_IL2_STARVED_VS_IL21_ACT_IL2_STARVED_CD4_TCELL_DN	GSE8685_IL15_ACT_IL2_STARVED_VS_IL21_ACT_IL2_STARVED_CD4_TCELL_DN	0.935010820201452	-0.0671971773524394	60	1	0.00543478260869565	184	4161	33999	MICU1
TTTTGAG_MIR373	TTTTGAG_MIR373	0.935010820201452	-0.0671971773524394	60	1	0.00543478260869565	184	4161	38244	Rap1
GO_HEXOSE_METABOLIC_PROCESS	GO_HEXOSE_METABOLIC_PROCESS	0.935010820201452	-0.0671971773524394	60	1	0.00543478260869565	184	4161	34414	Mdh1
ACEVEDO_FGFR1_TARGETS_IN_PROSTATE_CANCER_MODEL_DN	ACEVEDO_FGFR1_TARGETS_IN_PROSTATE_CANCER_MODEL_DN	0.935010820201452	-0.0671971773524394	60	1	0.00543478260869565	184	4161	38978	rhea
GSE41867_NAIVE_VS_DAY30_LCMV_CLONE13_EXHAUSTED_CD8_TCELL_DN	GSE41867_NAIVE_VS_DAY30_LCMV_CLONE13_EXHAUSTED_CD8_TCELL_DN	0.935010820201452	-0.0671971773524394	60	1	0.00543478260869565	184	4161	42996	bai
GSE3720_VD1_VS_VD2_GAMMADELTA_TCELL_WITH_PMA_STIM_UP	GSE3720_VD1_VS_VD2_GAMMADELTA_TCELL_WITH_PMA_STIM_UP	0.935010820201452	-0.0671971773524394	60	1	0.00543478260869565	184	4161	31381	rb
GSE2770_TGFB_AND_IL4_VS_IL4_TREATED_ACT_CD4_TCELL_6H_UP	GSE2770_TGFB_AND_IL4_VS_IL4_TREATED_ACT_CD4_TCELL_6H_UP	0.935010820201452	-0.0671971773524394	60	1	0.00543478260869565	184	4161	31604	ND-ASHI
GSE46606_DAY1_VS_DAY3_CD40L_IL2_IL5_STIMULATED_IRF4MID_BCELL_DN	GSE46606_DAY1_VS_DAY3_CD40L_IL2_IL5_STIMULATED_IRF4MID_BCELL_DN	0.935010820201452	-0.0671971773524394	60	1	0.00543478260869565	184	4161	39226	Aps
GSE20500_RETINOIC_ACID_VS_RARA_ANTAGONIST_TREATED_CD4_TCELL_DN	GSE20500_RETINOIC_ACID_VS_RARA_ANTAGONIST_TREATED_CD4_TCELL_DN	0.935010820201452	-0.0671971773524394	60	1	0.00543478260869565	184	4161	36562	CG13016
GSE22886_NAIVE_TCELL_VS_NKCELL_UP	GSE22886_NAIVE_TCELL_VS_NKCELL_UP	0.935010820201452	-0.0671971773524394	60	1	0.00543478260869565	184	4161	40189	Tom20
PXR_Q2	PXR_Q2	0.935010820201452	-0.0671971773524394	60	1	0.00543478260869565	184	4161	43832	PlexA
GSE17721_LPS_VS_CPG_16H_BMDC_UP	GSE17721_LPS_VS_CPG_16H_BMDC_UP	0.935010820201452	-0.0671971773524394	60	1	0.00543478260869565	184	4161	49427	l(2)37Bb
GSE8921_UNSTIM_VS_TLR1_2_STIM_MONOCYTE_3H_DN	GSE8921_UNSTIM_VS_TLR1_2_STIM_MONOCYTE_3H_DN	0.935010820201452	-0.0671971773524394	60	1	0.00543478260869565	184	4161	43241	Tsp97E
KOYAMA_SEMA3B_TARGETS_DN	KOYAMA_SEMA3B_TARGETS_DN	0.936379553507085	-0.0657343788161988	98	2	0.0108695652173913	184	4161	53554,31487	krz,PGAP1
GO_RESPONSE_TO_METAL_ION	GO_RESPONSE_TO_METAL_ION	0.936379553507085	-0.0657343788161988	98	2	0.0108695652173913	184	4161	43991,32556	Pten,Stim
GSE32986_CURDLAN_LOWDOSE_VS_CURDLAN_HIGHDOSE_STIM_DC_UP	GSE32986_CURDLAN_LOWDOSE_VS_CURDLAN_HIGHDOSE_STIM_DC_UP	0.937926696587565	-0.0640834816570044	61	1	0.00543478260869565	184	4161	38515	pav
GSE21379_TFH_VS_NON_TFH_SAP_KO_CD4_TCELL_DN	GSE21379_TFH_VS_NON_TFH_SAP_KO_CD4_TCELL_DN	0.937926696587565	-0.0640834816570044	61	1	0.00543478260869565	184	4161	31038	MED22
TAATAAT_MIR126	TAATAAT_MIR126	0.937926696587565	-0.0640834816570044	61	1	0.00543478260869565	184	4161	31381	rb
ER_Q6	ER_Q6	0.937926696587565	-0.0640834816570044	61	1	0.00543478260869565	184	4161	32977	Ubqn
GSE11864_UNTREATED_VS_CSF1_PAM3CYS_IN_MAC_DN	GSE11864_UNTREATED_VS_CSF1_PAM3CYS_IN_MAC_DN	0.937926696587565	-0.0640834816570044	61	1	0.00543478260869565	184	4161	36310	CG8860
GO_LEUKOCYTE_ACTIVATION	GO_LEUKOCYTE_ACTIVATION	0.937926696587565	-0.0640834816570044	61	1	0.00543478260869565	184	4161	34842	spel1
GSE37301_HEMATOPOIETIC_STEM_CELL_VS_MULTIPOTENT_PROGENITOR_UP	GSE37301_HEMATOPOIETIC_STEM_CELL_VS_MULTIPOTENT_PROGENITOR_UP	0.937926696587565	-0.0640834816570044	61	1	0.00543478260869565	184	4161	43325	CG5590
GSE2770_IL4_ACT_VS_ACT_CD4_TCELL_6H_DN	GSE2770_IL4_ACT_VS_ACT_CD4_TCELL_6H_DN	0.937926696587565	-0.0640834816570044	61	1	0.00543478260869565	184	4161	39505	flr
GSE5503_PLN_DC_VS_SPLEEN_DC_ACTIVATED_ALLOGENIC_TCELL_DN	GSE5503_PLN_DC_VS_SPLEEN_DC_ACTIVATED_ALLOGENIC_TCELL_DN	0.937926696587565	-0.0640834816570044	61	1	0.00543478260869565	184	4161	32769	Arp8
GSE17580_TREG_VS_TEFF_S_MANSONI_INF_UP	GSE17580_TREG_VS_TEFF_S_MANSONI_INF_UP	0.937926696587565	-0.0640834816570044	61	1	0.00543478260869565	184	4161	41756	HtrA2
GSE21360_NAIVE_VS_QUATERNARY_MEMORY_CD8_TCELL_UP	GSE21360_NAIVE_VS_QUATERNARY_MEMORY_CD8_TCELL_UP	0.937926696587565	-0.0640834816570044	61	1	0.00543478260869565	184	4161	31163	PIG-K
GSE411_WT_VS_SOCS3_KO_MACROPHAGE_DN	GSE411_WT_VS_SOCS3_KO_MACROPHAGE_DN	0.937926696587565	-0.0640834816570044	61	1	0.00543478260869565	184	4161	32743	RhoGAPp190
GSE22886_NAIVE_CD8_TCELL_VS_NKCELL_UP	GSE22886_NAIVE_CD8_TCELL_VS_NKCELL_UP	0.937926696587565	-0.0640834816570044	61	1	0.00543478260869565	184	4161	40189	Tom20
GSE39152_CD103_NEG_VS_POS_MEMORY_CD8_TCELL_UP	GSE39152_CD103_NEG_VS_POS_MEMORY_CD8_TCELL_UP	0.937926696587565	-0.0640834816570044	61	1	0.00543478260869565	184	4161	43149	Nf1
PRC2_EED_UP.V1_DN	PRC2_EED_UP.V1_DN	0.937926696587565	-0.0640834816570044	61	1	0.00543478260869565	184	4161	38515	pav
RRAGTTGT_UNKNOWN	RRAGTTGT_UNKNOWN	0.937926696587565	-0.0640834816570044	61	1	0.00543478260869565	184	4161	43832	PlexA
GSE22611_UNSTIM_VS_6H_MDP_STIM_MUTANT_NOD2_TRANSDUCED_HEK293T_CELL_UP	GSE22611_UNSTIM_VS_6H_MDP_STIM_MUTANT_NOD2_TRANSDUCED_HEK293T_CELL_UP	0.937926696587565	-0.0640834816570044	61	1	0.00543478260869565	184	4161	3355135	Stlk
GO_PROTEIN_LOCALIZATION_TO_NUCLEUS	GO_PROTEIN_LOCALIZATION_TO_NUCLEUS	0.937926696587565	-0.0640834816570044	61	1	0.00543478260869565	184	4161	35336	Fs(2)Ket
MORF_MTA1	MORF_MTA1	0.937926696587565	-0.0640834816570044	61	1	0.00543478260869565	184	4161	31442	snf
GSE22103_UNSTIM_VS_GMCSF_AND_IFNG_STIM_NEUTROPHIL_UP	GSE22103_UNSTIM_VS_GMCSF_AND_IFNG_STIM_NEUTROPHIL_UP	0.937926696587565	-0.0640834816570044	61	1	0.00543478260869565	184	4161	32977	Ubqn
SWEET_LUNG_CANCER_KRAS_UP	SWEET_LUNG_CANCER_KRAS_UP	0.938375826863247	-0.0636047419243155	164	4	0.0217391304347826	184	4161	40388,37528,5740475,34363	Rpn10,Fmr1,CG41378,eEF1delta
GSE36476_CTRL_VS_TSST_ACT_40H_MEMORY_CD4_TCELL_OLD_DN	GSE36476_CTRL_VS_TSST_ACT_40H_MEMORY_CD4_TCELL_OLD_DN	0.938737656987291	-0.0632192243393241	99	2	0.0108695652173913	184	4161	38646,41121	Txl,CG8132
GO_TRANSPORT_VESICLE	GO_TRANSPORT_VESICLE	0.938737656987291	-0.0632192243393241	99	2	0.0108695652173913	184	4161	42996,40168	bai,Rab8
GO_ENDOPEPTIDASE_ACTIVITY	GO_ENDOPEPTIDASE_ACTIVITY	0.938737656987291	-0.0632192243393241	99	2	0.0108695652173913	184	4161	41531,41756	Prosalpha2,HtrA2
GO_BEHAVIOR	GO_BEHAVIOR	0.939569399414545	-0.0623335944006159	133	3	0.016304347826087	184	4161	41756,43149,43991	HtrA2,Nf1,Pten
GO_ORGANIC_HYDROXY_COMPOUND_METABOLIC_PROCESS	GO_ORGANIC_HYDROXY_COMPOUND_METABOLIC_PROCESS	0.940236032456264	-0.0616243368802762	165	4	0.0217391304347826	184	4161	38598,39226,31576,43991	CG10672,Aps,CG3842,Pten
CHYLA_CBFA2T3_TARGETS_UP	CHYLA_CBFA2T3_TARGETS_UP	0.940712425336306	-0.0611177914847824	62	1	0.00543478260869565	184	4161	37751	sigmar
GSE23695_CD57_POS_VS_NEG_NK_CELL_DN	GSE23695_CD57_POS_VS_NEG_NK_CELL_DN	0.940712425336306	-0.0611177914847824	62	1	0.00543478260869565	184	4161	35052	Sgt
GSE22601_DOUBLE_POSITIVE_VS_CD8_SINGLE_POSITIVE_THYMOCYTE_DN	GSE22601_DOUBLE_POSITIVE_VS_CD8_SINGLE_POSITIVE_THYMOCYTE_DN	0.940712425336306	-0.0611177914847824	62	1	0.00543478260869565	184	4161	34674	CCT4
CDX2_Q5	CDX2_Q5	0.940712425336306	-0.0611177914847824	62	1	0.00543478260869565	184	4161	33775	CG6907
GSE5589_LPS_VS_LPS_AND_IL10_STIM_IL10_KO_MACROPHAGE_180MIN_DN	GSE5589_LPS_VS_LPS_AND_IL10_STIM_IL10_KO_MACROPHAGE_180MIN_DN	0.940712425336306	-0.0611177914847824	62	1	0.00543478260869565	184	4161	32207	LIMK1
GSE3982_MAC_VS_BCELL_UP	GSE3982_MAC_VS_BCELL_UP	0.940712425336306	-0.0611177914847824	62	1	0.00543478260869565	184	4161	38978	rhea
KEGG_ALZHEIMERS_DISEASE	KEGG_ALZHEIMERS_DISEASE	0.940712425336306	-0.0611177914847824	62	1	0.00543478260869565	184	4161	31604	ND-ASHI
GSE24142_DN2_VS_DN3_THYMOCYTE_ADULT_DN	GSE24142_DN2_VS_DN3_THYMOCYTE_ADULT_DN	0.940712425336306	-0.0611177914847824	62	1	0.00543478260869565	184	4161	43005	Stt3B
HSF1_01	HSF1_01	0.940712425336306	-0.0611177914847824	62	1	0.00543478260869565	184	4161	43832	PlexA
LIM_MAMMARY_STEM_CELL_UP	LIM_MAMMARY_STEM_CELL_UP	0.940712425336306	-0.0611177914847824	62	1	0.00543478260869565	184	4161	43832	PlexA
GSE20727_CTRL_VS_DNFB_ALLERGEN_TREATED_DC_UP	GSE20727_CTRL_VS_DNFB_ALLERGEN_TREATED_DC_UP	0.940712425336306	-0.0611177914847824	62	1	0.00543478260869565	184	4161	3355150	AGO3
GO_CILIUM_ORGANIZATION	GO_CILIUM_ORGANIZATION	0.940712425336306	-0.0611177914847824	62	1	0.00543478260869565	184	4161	40168	Rab8
ER_Q6_02	ER_Q6_02	0.940712425336306	-0.0611177914847824	62	1	0.00543478260869565	184	4161	38478	Rcd5
GSE17721_LPS_VS_CPG_2H_BMDC_DN	GSE17721_LPS_VS_CPG_2H_BMDC_DN	0.940712425336306	-0.0611177914847824	62	1	0.00543478260869565	184	4161	34961	heix
GSE7460_CTRL_VS_TGFB_TREATED_ACT_TREG_UP	GSE7460_CTRL_VS_TGFB_TREATED_ACT_TREG_UP	0.940712425336306	-0.0611177914847824	62	1	0.00543478260869565	184	4161	33544	Fign
GSE9006_HEALTHY_VS_TYPE_1_DIABETES_PBMC_AT_DX_UP	GSE9006_HEALTHY_VS_TYPE_1_DIABETES_PBMC_AT_DX_UP	0.940712425336306	-0.0611177914847824	62	1	0.00543478260869565	184	4161	33981	smt3
GSE25123_CTRL_VS_IL4_STIM_MACROPHAGE_UP	GSE25123_CTRL_VS_IL4_STIM_MACROPHAGE_UP	0.940712425336306	-0.0611177914847824	62	1	0.00543478260869565	184	4161	34955	CG4935
MODULE_33	MODULE_33	0.940712425336306	-0.0611177914847824	62	1	0.00543478260869565	184	4161	36878	Sod2
PTF1BETA_Q6	PTF1BETA_Q6	0.940712425336306	-0.0611177914847824	62	1	0.00543478260869565	184	4161	32569	vap
GSE17721_PAM3CSK4_VS_GADIQUIMOD_24H_BMDC_DN	GSE17721_PAM3CSK4_VS_GADIQUIMOD_24H_BMDC_DN	0.940712425336306	-0.0611177914847824	62	1	0.00543478260869565	184	4161	39157	Cdk8
GO_SECONDARY_ACTIVE_TRANSMEMBRANE_TRANSPORTER_ACTIVITY	GO_SECONDARY_ACTIVE_TRANSMEMBRANE_TRANSPORTER_ACTIVITY	0.940712425336306	-0.0611177914847824	62	1	0.00543478260869565	184	4161	39990	CG5535
GO_TRANSMEMBRANE_TRANSPORT	GO_TRANSMEMBRANE_TRANSPORT	0.942769413059321	-0.0589335511073168	312	9	0.0489130434782609	184	4161	39990,39652,35159,43101,33999,3355107,40189,36310,45247	CG5535,Pex3,CG15168,CG4743,MICU1,Tim17b,Tom20,CG8860,VhaPPA1-1
GSE45365_CTRL_VS_MCMV_INFECTION_NK_CELL_DN	GSE45365_CTRL_VS_MCMV_INFECTION_NK_CELL_DN	0.94337378510972	-0.0582926961906063	63	1	0.00543478260869565	184	4161	34363	eEF1delta
GTGCAAT_MIR25_MIR32_MIR92_MIR363_MIR367	GTGCAAT_MIR25_MIR32_MIR92_MIR363_MIR367	0.94337378510972	-0.0582926961906063	63	1	0.00543478260869565	184	4161	37528	Fmr1
GSE15330_HSC_VS_MEGAKARYOCYTE_ERYTHROID_PROGENITOR_IKAROS_KO_UP	GSE15330_HSC_VS_MEGAKARYOCYTE_ERYTHROID_PROGENITOR_IKAROS_KO_UP	0.94337378510972	-0.0582926961906063	63	1	0.00543478260869565	184	4161	36310	CG8860
GSE31082_CD4_VS_CD8_SP_THYMOCYTE_DN	GSE31082_CD4_VS_CD8_SP_THYMOCYTE_DN	0.94337378510972	-0.0582926961906063	63	1	0.00543478260869565	184	4161	34363	eEF1delta
YYCATTCAWW_UNKNOWN	YYCATTCAWW_UNKNOWN	0.94337378510972	-0.0582926961906063	63	1	0.00543478260869565	184	4161	43241	Tsp97E
GSE41867_NAIVE_VS_DAY8_LCMV_ARMSTRONG_EFFECTOR_CD8_TCELL_UP	GSE41867_NAIVE_VS_DAY8_LCMV_ARMSTRONG_EFFECTOR_CD8_TCELL_UP	0.94337378510972	-0.0582926961906063	63	1	0.00543478260869565	184	4161	43241	Tsp97E
GSE37301_HEMATOPOIETIC_STEM_CELL_VS_COMMON_LYMPHOID_PROGENITOR_DN	GSE37301_HEMATOPOIETIC_STEM_CELL_VS_COMMON_LYMPHOID_PROGENITOR_DN	0.94337378510972	-0.0582926961906063	63	1	0.00543478260869565	184	4161	43229	His2Av
MIKKELSEN_MCV6_HCP_WITH_H3K27ME3	MIKKELSEN_MCV6_HCP_WITH_H3K27ME3	0.94337378510972	-0.0582926961906063	63	1	0.00543478260869565	184	4161	33432	dpp
PAX_Q6	PAX_Q6	0.94337378510972	-0.0582926961906063	63	1	0.00543478260869565	184	4161	33775	CG6907
GSE2770_IL12_ACT_VS_ACT_CD4_TCELL_2H_DN	GSE2770_IL12_ACT_VS_ACT_CD4_TCELL_2H_DN	0.94337378510972	-0.0582926961906063	63	1	0.00543478260869565	184	4161	35592	ubl
GSE5503_LIVER_DC_VS_SPLEEN_DC_ACTIVATED_ALLOGENIC_TCELL_UP	GSE5503_LIVER_DC_VS_SPLEEN_DC_ACTIVATED_ALLOGENIC_TCELL_UP	0.94337378510972	-0.0582926961906063	63	1	0.00543478260869565	184	4161	53554	krz
GO_EXTRACELLULAR_SPACE	GO_EXTRACELLULAR_SPACE	0.944498660787371	-0.0571010099480142	198	5	0.0271739130434783	184	4161	33432,36059,34414,33105,41341	dpp,14-3-3zeta,Mdh1,Rpt6,Tctp
BENPORATH_EED_TARGETS	BENPORATH_EED_TARGETS	0.945515954179833	-0.056024517223941	168	4	0.0217391304347826	184	4161	34363,43832,33753,41773	eEF1delta,PlexA,tkv,His4r
GSE3920_UNTREATED_VS_IFNG_TREATED_FIBROBLAST_UP	GSE3920_UNTREATED_VS_IFNG_TREATED_FIBROBLAST_UP	0.945916299402715	-0.0556011922773538	64	1	0.00543478260869565	184	4161	35336	Fs(2)Ket
GSE18893_CTRL_VS_TNF_TREATED_TREG_2H_UP	GSE18893_CTRL_VS_TNF_TREATED_TREG_2H_UP	0.945916299402715	-0.0556011922773538	64	1	0.00543478260869565	184	4161	39157	Cdk8
GSE2770_UNTREATED_VS_IL12_TREATED_ACT_CD4_TCELL_6H_DN	GSE2770_UNTREATED_VS_IL12_TREATED_ACT_CD4_TCELL_6H_DN	0.945916299402715	-0.0556011922773538	64	1	0.00543478260869565	184	4161	38646	Txl
BURTON_ADIPOGENESIS_5	BURTON_ADIPOGENESIS_5	0.945916299402715	-0.0556011922773538	64	1	0.00543478260869565	184	4161	36878	Sod2
GSE32986_CURDLAN_HIGHDOSE_VS_GMCSF_AND_CURDLAN_HIGHDOSE_STIM_DC_UP	GSE32986_CURDLAN_HIGHDOSE_VS_GMCSF_AND_CURDLAN_HIGHDOSE_STIM_DC_UP	0.945916299402715	-0.0556011922773538	64	1	0.00543478260869565	184	4161	31839	CG7766
GSE17301_CTRL_VS_48H_ACD3_ACD28_IFNA5_STIM_CD8_TCELL_UP	GSE17301_CTRL_VS_48H_ACD3_ACD28_IFNA5_STIM_CD8_TCELL_UP	0.945916299402715	-0.0556011922773538	64	1	0.00543478260869565	184	4161	32569	vap
GSE14308_TH17_VS_NATURAL_TREG_DN	GSE14308_TH17_VS_NATURAL_TREG_DN	0.945916299402715	-0.0556011922773538	64	1	0.00543478260869565	184	4161	37751	sigmar
GSE3039_ALPHAALPHA_VS_ALPHABETA_CD8_TCELL_UP	GSE3039_ALPHAALPHA_VS_ALPHABETA_CD8_TCELL_UP	0.945916299402715	-0.0556011922773538	64	1	0.00543478260869565	184	4161	39157	Cdk8
GO_TRNA_PROCESSING	GO_TRNA_PROCESSING	0.945916299402715	-0.0556011922773538	64	1	0.00543478260869565	184	4161	39811	Tcs3
NFY_Q6_01	NFY_Q6_01	0.945916299402715	-0.0556011922773538	64	1	0.00543478260869565	184	4161	31442	snf
GSE22886_IGM_MEMORY_BCELL_VS_BM_PLASMA_CELL_DN	GSE22886_IGM_MEMORY_BCELL_VS_BM_PLASMA_CELL_DN	0.945916299402715	-0.0556011922773538	64	1	0.00543478260869565	184	4161	3355107	Tim17b
GSE42021_TCONV_PLN_VS_CD24HI_TCONV_THYMUS_DN	GSE42021_TCONV_PLN_VS_CD24HI_TCONV_THYMUS_DN	0.945916299402715	-0.0556011922773538	64	1	0.00543478260869565	184	4161	35780	Cul4
GSE46606_UNSTIM_VS_CD40L_IL2_IL5_3DAY_STIMULATED_IRF4HIGH_SORTED_BCELL_UP	GSE46606_UNSTIM_VS_CD40L_IL2_IL5_3DAY_STIMULATED_IRF4HIGH_SORTED_BCELL_UP	0.945916299402715	-0.0556011922773538	64	1	0.00543478260869565	184	4161	37254	sm
GSE19888_NO_PRETREAT_VS_ADENOSINE_A3R_INHIBITOR_PRETREATED_MAST_CELL_TCELL_MEMBRANES_ACT_UP	GSE19888_NO_PRETREAT_VS_ADENOSINE_A3R_INHIBITOR_PRETREATED_MAST_CELL_TCELL_MEMBRANES_ACT_UP	0.945916299402715	-0.0556011922773538	64	1	0.00543478260869565	184	4161	34968	fzy
GO_ZINC_ION_BINDING	GO_ZINC_ION_BINDING	0.946289721899782	-0.0552064968819154	258	7	0.0380434782608696	184	4161	3355109,41636,38520,32207,40678,36246,35336	Parp,CG32473,CG11586,LIMK1,noi,Roc2,Fs(2)Ket
GOZGIT_ESR1_TARGETS_DN	GOZGIT_ESR1_TARGETS_DN	0.947192162931367	-0.0542532888188814	137	3	0.016304347826087	184	4161	39322,43241,33753	Bmcp,Tsp97E,tkv
GO_ORGANELLE_SUBCOMPARTMENT	GO_ORGANELLE_SUBCOMPARTMENT	0.947369487896502	-0.0540660951579357	103	2	0.0108695652173913	184	4161	35336,32556	Fs(2)Ket,Stim
GO_PROTEIN_HOMODIMERIZATION_ACTIVITY	GO_PROTEIN_HOMODIMERIZATION_ACTIVITY	0.94761593498104	-0.0538059906917461	200	5	0.0271739130434783	184	4161	31349,41602,33971,34842,37528	Vap33,CtBP,Fgop2,spel1,Fmr1
GO_STEROID_METABOLIC_PROCESS	GO_STEROID_METABOLIC_PROCESS	0.948345247629042	-0.0530366577637696	65	1	0.00543478260869565	184	4161	38598	CG10672
GSE22886_NAIVE_VS_IGM_MEMORY_BCELL_DN	GSE22886_NAIVE_VS_IGM_MEMORY_BCELL_DN	0.948345247629042	-0.0530366577637696	65	1	0.00543478260869565	184	4161	5740475	CG41378
COUP_01	COUP_01	0.948345247629042	-0.0530366577637696	65	1	0.00543478260869565	184	4161	31903	Lst8
GSE14308_TH1_VS_NATURAL_TREG_UP	GSE14308_TH1_VS_NATURAL_TREG_UP	0.948345247629042	-0.0530366577637696	65	1	0.00543478260869565	184	4161	35924	tsu
GSE360_T_GONDII_VS_M_TUBERCULOSIS_MAC_DN	GSE360_T_GONDII_VS_M_TUBERCULOSIS_MAC_DN	0.948345247629042	-0.0530366577637696	65	1	0.00543478260869565	184	4161	38978	rhea
SCHLOSSER_SERUM_RESPONSE_DN	SCHLOSSER_SERUM_RESPONSE_DN	0.949014453652926	-0.0523312500846854	260	7	0.0380434782608696	184	4161	43229,37528,35043,34414,36310,34842,38244	His2Av,Fmr1,Rpb11,Mdh1,CG8860,spel1,Rap1
GO_COFACTOR_BIOSYNTHETIC_PROCESS	GO_COFACTOR_BIOSYNTHETIC_PROCESS	0.949340016992318	-0.0519882547720417	104	2	0.0108695652173913	184	4161	34961,32272	heix,Coq5
GSE43863_NAIVE_VS_LY6C_LOW_CXCR5NEG_CD4_EFF_TCELL_D6_LCMV_DN	GSE43863_NAIVE_VS_LY6C_LOW_CXCR5NEG_CD4_EFF_TCELL_D6_LCMV_DN	0.95066567596846	-0.0505928282255163	66	1	0.00543478260869565	184	4161	43569	janA
GSE29949_DC_BRAIN_VS_MONOCYTE_BONE_MARROW_UP	GSE29949_DC_BRAIN_VS_MONOCYTE_BONE_MARROW_UP	0.95066567596846	-0.0505928282255163	66	1	0.00543478260869565	184	4161	43149	Nf1
GSE3982_MAST_CELL_VS_MAC_DN	GSE3982_MAST_CELL_VS_MAC_DN	0.95066567596846	-0.0505928282255163	66	1	0.00543478260869565	184	4161	39979	CG5589
GSE12392_WT_VS_IFNB_KO_CD8A_NEG_SPLEEN_DC_UP	GSE12392_WT_VS_IFNB_KO_CD8A_NEG_SPLEEN_DC_UP	0.95066567596846	-0.0505928282255163	66	1	0.00543478260869565	184	4161	31664	unc-119
GSE10240_CTRL_VS_IL17_STIM_PRIMARY_BRONCHIAL_EPITHELIAL_CELLS_DN	GSE10240_CTRL_VS_IL17_STIM_PRIMARY_BRONCHIAL_EPITHELIAL_CELLS_DN	0.95066567596846	-0.0505928282255163	66	1	0.00543478260869565	184	4161	38598	CG10672
REACTOME_MEIOSIS	REACTOME_MEIOSIS	0.95066567596846	-0.0505928282255163	66	1	0.00543478260869565	184	4161	41773	His4r
GSE17721_LPS_VS_CPG_6H_BMDC_DN	GSE17721_LPS_VS_CPG_6H_BMDC_DN	0.95066567596846	-0.0505928282255163	66	1	0.00543478260869565	184	4161	43532	RpS8
GSE3039_ALPHABETA_CD8_TCELL_VS_B1_BCELL_DN	GSE3039_ALPHABETA_CD8_TCELL_VS_B1_BCELL_DN	0.95066567596846	-0.0505928282255163	66	1	0.00543478260869565	184	4161	38897	Nulp1
GSE21033_CTRL_VS_POLYIC_STIM_DC_12H_DN	GSE21033_CTRL_VS_POLYIC_STIM_DC_12H_DN	0.95066567596846	-0.0505928282255163	66	1	0.00543478260869565	184	4161	36562	CG13016
REACTOME_SIGNALING_BY_GPCR	REACTOME_SIGNALING_BY_GPCR	0.951240419810942	-0.049988441014967	105	2	0.0108695652173913	184	4161	32981,3355131	Cdc42,cta
GO_LIPID_METABOLIC_PROCESS	GO_LIPID_METABOLIC_PROCESS	0.952189078111276	-0.048991652449993	375	11	0.0597826086956522	184	4161	31487,41756,31576,31163,43991,38598,31349,31623,42849,34716,31716	PGAP1,HtrA2,CG3842,PIG-K,Pten,CG10672,Vap33,xit,Pisd,Pect,sws
GO_RNA_MODIFICATION	GO_RNA_MODIFICATION	0.952882407499647	-0.0482637748619661	67	1	0.00543478260869565	184	4161	39811	Tcs3
GSE22611_NOD2_VS_MUTANT_NOD2_TRANSDUCED_HEK293T_CELL_UP	GSE22611_NOD2_VS_MUTANT_NOD2_TRANSDUCED_HEK293T_CELL_UP	0.952882407499647	-0.0482637748619661	67	1	0.00543478260869565	184	4161	31442	snf
GSE7460_FOXP3_MUT_VS_WT_ACT_WITH_TGFB_TCONV_UP	GSE7460_FOXP3_MUT_VS_WT_ACT_WITH_TGFB_TCONV_UP	0.952882407499647	-0.0482637748619661	67	1	0.00543478260869565	184	4161	36310	CG8860
GO_HYDROLASE_ACTIVITY_ACTING_ON_CARBON_NITROGEN_BUT_NOT_PEPTIDE_BONDS	GO_HYDROLASE_ACTIVITY_ACTING_ON_CARBON_NITROGEN_BUT_NOT_PEPTIDE_BONDS	0.952882407499647	-0.0482637748619661	67	1	0.00543478260869565	184	4161	41121	CG8132
GSE23505_UNTREATED_VS_4DAY_IL6_IL1_TGFB_TREATED_CD4_TCELL_DN	GSE23505_UNTREATED_VS_4DAY_IL6_IL1_TGFB_TREATED_CD4_TCELL_DN	0.952882407499647	-0.0482637748619661	67	1	0.00543478260869565	184	4161	42880	twin
SENGUPTA_NASOPHARYNGEAL_CARCINOMA_DN	SENGUPTA_NASOPHARYNGEAL_CARCINOMA_DN	0.952882407499647	-0.0482637748619661	67	1	0.00543478260869565	184	4161	3355126	CG17493
GSE43955_TH0_VS_TGFB_IL6_TH17_ACT_CD4_TCELL_30H_DN	GSE43955_TH0_VS_TGFB_IL6_TH17_ACT_CD4_TCELL_30H_DN	0.952882407499647	-0.0482637748619661	67	1	0.00543478260869565	184	4161	34364	me31B
GSE29614_DAY3_VS_DAY7_TIV_FLU_VACCINE_PBMC_DN	GSE29614_DAY3_VS_DAY7_TIV_FLU_VACCINE_PBMC_DN	0.952882407499647	-0.0482637748619661	67	1	0.00543478260869565	184	4161	34968	fzy
REACTOME_RNA_POL_I_TRANSCRIPTION	REACTOME_RNA_POL_I_TRANSCRIPTION	0.952882407499647	-0.0482637748619661	67	1	0.00543478260869565	184	4161	41773	His4r
SP1_Q4_01	SP1_Q4_01	0.952882407499647	-0.0482637748619661	67	1	0.00543478260869565	184	4161	41295	Art1
GSE14000_UNSTIM_VS_16H_LPS_DC_TRANSLATED_RNA_UP	GSE14000_UNSTIM_VS_16H_LPS_DC_TRANSLATED_RNA_UP	0.952882407499647	-0.0482637748619661	67	1	0.00543478260869565	184	4161	53554	krz
GSE3039_ALPHAALPHA_CD8_TCELL_VS_B1_BCELL_UP	GSE3039_ALPHAALPHA_CD8_TCELL_VS_B1_BCELL_UP	0.952882407499647	-0.0482637748619661	67	1	0.00543478260869565	184	4161	39322	Bmcp
GSE26488_WT_VS_HDAC7_DELTAP_TG_OT2_THYMOCYTE_WITH_PEPTIDE_INJECTION_DN	GSE26488_WT_VS_HDAC7_DELTAP_TG_OT2_THYMOCYTE_WITH_PEPTIDE_INJECTION_DN	0.952882407499647	-0.0482637748619661	67	1	0.00543478260869565	184	4161	41295	Art1
GSE29164_DAY3_VS_DAY7_CD8_TCELL_AND_IL12_TREATED_MELANOMA_UP	GSE29164_DAY3_VS_DAY7_CD8_TCELL_AND_IL12_TREATED_MELANOMA_UP	0.952882407499647	-0.0482637748619661	67	1	0.00543478260869565	184	4161	41121	CG8132
GSE41867_DAY6_VS_DAY8_LCMV_CLONE13_EFFECTOR_CD8_TCELL_DN	GSE41867_DAY6_VS_DAY8_LCMV_CLONE13_EFFECTOR_CD8_TCELL_DN	0.952882407499647	-0.0482637748619661	67	1	0.00543478260869565	184	4161	31243	eIF3g1
SATO_SILENCED_BY_METHYLATION_IN_PANCREATIC_CANCER_1	SATO_SILENCED_BY_METHYLATION_IN_PANCREATIC_CANCER_1	0.952882407499647	-0.0482637748619661	67	1	0.00543478260869565	184	4161	36878	Sod2
GSE40274_XBP1_VS_FOXP3_AND_XBP1_TRANSDUCED_ACTIVATED_CD4_TCELL_DN	GSE40274_XBP1_VS_FOXP3_AND_XBP1_TRANSDUCED_ACTIVATED_CD4_TCELL_DN	0.952882407499647	-0.0482637748619661	67	1	0.00543478260869565	184	4161	39990	CG5535
WTTGKCTG_UNKNOWN	WTTGKCTG_UNKNOWN	0.953073001302118	-0.0480637766854869	106	2	0.0108695652173913	184	4161	35336,34716	Fs(2)Ket,Pect
CAIRO_HEPATOBLASTOMA_DN	CAIRO_HEPATOBLASTOMA_DN	0.955000052105284	-0.0460438839409015	68	1	0.00543478260869565	184	4161	32257	lic
WGGAATGY_TEF1_Q6	WGGAATGY_TEF1_Q6	0.955000052105284	-0.0460438839409015	68	1	0.00543478260869565	184	4161	35159	CG15168
GSE17721_0.5H_VS_4H_PAM3CSK4_BMDC_UP	GSE17721_0.5H_VS_4H_PAM3CSK4_BMDC_UP	0.955000052105284	-0.0460438839409015	68	1	0.00543478260869565	184	4161	43241	Tsp97E
GSE29614_CTRL_VS_DAY7_TIV_FLU_VACCINE_PBMC_DN	GSE29614_CTRL_VS_DAY7_TIV_FLU_VACCINE_PBMC_DN	0.955000052105284	-0.0460438839409015	68	1	0.00543478260869565	184	4161	34968	fzy
GSE14308_INDUCED_VS_NATURAL_TREG_UP	GSE14308_INDUCED_VS_NATURAL_TREG_UP	0.955000052105284	-0.0460438839409015	68	1	0.00543478260869565	184	4161	43005	Stt3B
GSE3920_IFNB_VS_IFNG_TREATED_ENDOTHELIAL_CELL_DN	GSE3920_IFNB_VS_IFNG_TREATED_ENDOTHELIAL_CELL_DN	0.955000052105284	-0.0460438839409015	68	1	0.00543478260869565	184	4161	40732	ECSIT
GSE7852_LN_VS_FAT_TREG_UP	GSE7852_LN_VS_FAT_TREG_UP	0.955000052105284	-0.0460438839409015	68	1	0.00543478260869565	184	4161	35780	Cul4
MEISSNER_BRAIN_HCP_WITH_H3K4ME3_AND_H3K27ME3	MEISSNER_BRAIN_HCP_WITH_H3K4ME3_AND_H3K27ME3	0.955470016894438	-0.0455518952871565	142	3	0.016304347826087	184	4161	37751,38515,33432	sigmar,pav,dpp
GO_CELLULAR_RESPONSE_TO_LIPID	GO_CELLULAR_RESPONSE_TO_LIPID	0.956543594767894	-0.0444289137563442	108	2	0.0108695652173913	184	4161	41756,39340	HtrA2,CycA
FULCHER_INFLAMMATORY_RESPONSE_LECTIN_VS_LPS_UP	FULCHER_INFLAMMATORY_RESPONSE_LECTIN_VS_LPS_UP	0.956973692086866	-0.0439793778894153	143	3	0.016304347826087	184	4161	37794,32207,39990	CG5339,LIMK1,CG5535
GSE43955_1H_VS_10H_ACT_CD4_TCELL_UP	GSE43955_1H_VS_10H_ACT_CD4_TCELL_UP	0.957023015805339	-0.0439278378650463	69	1	0.00543478260869565	184	4161	45247	VhaPPA1-1
GSE17721_PAM3CSK4_VS_CPG_0.5H_BMDC_DN	GSE17721_PAM3CSK4_VS_CPG_0.5H_BMDC_DN	0.957023015805339	-0.0439278378650463	69	1	0.00543478260869565	184	4161	34414	Mdh1
GSE39820_CTRL_VS_TGFBETA3_IL6_IL23A_CD4_TCELL_UP	GSE39820_CTRL_VS_TGFBETA3_IL6_IL23A_CD4_TCELL_UP	0.957023015805339	-0.0439278378650463	69	1	0.00543478260869565	184	4161	40548	Skp2
GO_ION_TRANSMEMBRANE_TRANSPORT	GO_ION_TRANSMEMBRANE_TRANSPORT	0.957324517112616	-0.0436128466687396	207	5	0.0271739130434783	184	4161	43101,45247,33999,39652,39990	CG4743,VhaPPA1-1,MICU1,Pex3,CG5535
GSE32423_MEMORY_VS_NAIVE_CD8_TCELL_IL7_IL4_DN	GSE32423_MEMORY_VS_NAIVE_CD8_TCELL_IL7_IL4_DN	0.958955509718339	-0.0419105975436391	70	1	0.00543478260869565	184	4161	33432	dpp
GO_VACUOLE_ORGANIZATION	GO_VACUOLE_ORGANIZATION	0.958955509718339	-0.0419105975436391	70	1	0.00543478260869565	184	4161	43163	Exo84
GSE360_HIGH_VS_LOW_DOSE_B_MALAYI_MAC_UP	GSE360_HIGH_VS_LOW_DOSE_B_MALAYI_MAC_UP	0.958955509718339	-0.0419105975436391	70	1	0.00543478260869565	184	4161	31243	eIF3g1
TEL2_Q6	TEL2_Q6	0.958955509718339	-0.0419105975436391	70	1	0.00543478260869565	184	4161	38478	Rcd5
GSE20198_IL12_VS_IL12_IL18_TREATED_ACT_CD4_TCELL_DN	GSE20198_IL12_VS_IL12_IL18_TREATED_ACT_CD4_TCELL_DN	0.958955509718339	-0.0419105975436391	70	1	0.00543478260869565	184	4161	33981	smt3
TONKS_TARGETS_OF_RUNX1_RUNX1T1_FUSION_MONOCYTE_UP	TONKS_TARGETS_OF_RUNX1_RUNX1T1_FUSION_MONOCYTE_UP	0.958955509718339	-0.0419105975436391	70	1	0.00543478260869565	184	4161	36981	eIF3b
GSE25087_FETAL_VS_ADULT_TREG_UP	GSE25087_FETAL_VS_ADULT_TREG_UP	0.958955509718339	-0.0419105975436391	70	1	0.00543478260869565	184	4161	41295	Art1
REACTOME_TRANSMISSION_ACROSS_CHEMICAL_SYNAPSES	REACTOME_TRANSMISSION_ACROSS_CHEMICAL_SYNAPSES	0.958955509718339	-0.0419105975436391	70	1	0.00543478260869565	184	4161	38493	Rop
MILI_PSEUDOPODIA_CHEMOTAXIS_DN	MILI_PSEUDOPODIA_CHEMOTAXIS_DN	0.959840273489154	-0.0409883901453705	145	3	0.016304347826087	184	4161	31716,38897,35386	sws,Nulp1,CG9246
REACTOME_TRANSMEMBRANE_TRANSPORT_OF_SMALL_MOLECULES	REACTOME_TRANSMEMBRANE_TRANSPORT_OF_SMALL_MOLECULES	0.959840273489154	-0.0409883901453705	145	3	0.016304347826087	184	4161	39652,39990,45247	Pex3,CG5535,VhaPPA1-1
SP1_Q6	SP1_Q6	0.960801558655473	-0.0399873859701013	71	1	0.00543478260869565	184	4161	41295	Art1
GSE17721_POLYIC_VS_GARDIQUIMOD_4H_BMDC_DN	GSE17721_POLYIC_VS_GARDIQUIMOD_4H_BMDC_DN	0.960801558655473	-0.0399873859701013	71	1	0.00543478260869565	184	4161	39322	Bmcp
GSE44649_NAIVE_VS_ACTIVATED_CD8_TCELL_UP	GSE44649_NAIVE_VS_ACTIVATED_CD8_TCELL_UP	0.960801558655473	-0.0399873859701013	71	1	0.00543478260869565	184	4161	39175	vnc
GSE27786_CD8_TCELL_VS_NKTCELL_UP	GSE27786_CD8_TCELL_VS_NKTCELL_UP	0.960801558655473	-0.0399873859701013	71	1	0.00543478260869565	184	4161	53435	c12.1
GSE3982_EOSINOPHIL_VS_CENT_MEMORY_CD4_TCELL_DN	GSE3982_EOSINOPHIL_VS_CENT_MEMORY_CD4_TCELL_DN	0.960801558655473	-0.0399873859701013	71	1	0.00543478260869565	184	4161	41991	mRpS33
GSE28449_WT_VS_LRF_KO_GERMINAL_CENTER_BCELL_UP	GSE28449_WT_VS_LRF_KO_GERMINAL_CENTER_BCELL_UP	0.960801558655473	-0.0399873859701013	71	1	0.00543478260869565	184	4161	41636	CG32473
GSE37532_VISCERAL_ADIPOSE_TISSUE_VS_LN_DERIVED_PPARG_KO_TREG_CD4_TCELL_UP	GSE37532_VISCERAL_ADIPOSE_TISSUE_VS_LN_DERIVED_PPARG_KO_TREG_CD4_TCELL_UP	0.960801558655473	-0.0399873859701013	71	1	0.00543478260869565	184	4161	41121	CG8132
GSE16451_IMMATURE_VS_MATURE_NEURON_CELL_LINE_WEST_EQUINE_ENC_VIRUS_UP	GSE16451_IMMATURE_VS_MATURE_NEURON_CELL_LINE_WEST_EQUINE_ENC_VIRUS_UP	0.960801558655473	-0.0399873859701013	71	1	0.00543478260869565	184	4161	31664	unc-119
GSE1448_ANTI_VALPHA2_VS_VBETA5_DP_THYMOCYTE_DN	GSE1448_ANTI_VALPHA2_VS_VBETA5_DP_THYMOCYTE_DN	0.960801558655473	-0.0399873859701013	71	1	0.00543478260869565	184	4161	41756	HtrA2
MODULE_3	MODULE_3	0.961205822752487	-0.0395667173432412	146	3	0.016304347826087	184	4161	40388,39340,34968	Rpn10,CycA,fzy
GGATTA_PITX2_Q2	GGATTA_PITX2_Q2	0.961294759719962	-0.0394741951683728	111	2	0.0108695652173913	184	4161	41602,32522	CtBP,Graf
GO_COFACTOR_METABOLIC_PROCESS	GO_COFACTOR_METABOLIC_PROCESS	0.961444827560545	-0.0393180972319897	179	4	0.0217391304347826	184	4161	43713,34961,34414,32272	CG11334,heix,Mdh1,Coq5
GO_CATION_TRANSMEMBRANE_TRANSPORTER_ACTIVITY	GO_CATION_TRANSMEMBRANE_TRANSPORTER_ACTIVITY	0.962527922709454	-0.0381922026337728	147	3	0.016304347826087	184	4161	45247,39990,35159	VhaPPA1-1,CG5535,CG15168
GSE14769_40MIN_VS_360MIN_LPS_BMDM_UP	GSE14769_40MIN_VS_360MIN_LPS_BMDM_UP	0.962565009323163	-0.0381536729471312	72	1	0.00543478260869565	184	4161	41991	mRpS33
ACTGAAA_MIR30A3P_MIR30E3P	ACTGAAA_MIR30A3P_MIR30E3P	0.962565009323163	-0.0381536729471312	72	1	0.00543478260869565	184	4161	43991	Pten
GSE17301_CTRL_VS_48H_IFNA2_STIM_CD8_TCELL_UP	GSE17301_CTRL_VS_48H_IFNA2_STIM_CD8_TCELL_UP	0.962565009323163	-0.0381536729471312	72	1	0.00543478260869565	184	4161	40239	Rbbp5
GSE3982_EOSINOPHIL_VS_EFF_MEMORY_CD4_TCELL_DN	GSE3982_EOSINOPHIL_VS_EFF_MEMORY_CD4_TCELL_DN	0.962565009323163	-0.0381536729471312	72	1	0.00543478260869565	184	4161	39652	Pex3
DEURIG_T_CELL_PROLYMPHOCYTIC_LEUKEMIA_DN	DEURIG_T_CELL_PROLYMPHOCYTIC_LEUKEMIA_DN	0.962565009323163	-0.0381536729471312	72	1	0.00543478260869565	184	4161	32981	Cdc42
GO_CILIUM_MORPHOGENESIS	GO_CILIUM_MORPHOGENESIS	0.962565009323163	-0.0381536729471312	72	1	0.00543478260869565	184	4161	40168	Rab8
GSE28737_BCL6_HET_VS_BCL6_KO_FOLLICULAR_BCELL_DN	GSE28737_BCL6_HET_VS_BCL6_KO_FOLLICULAR_BCELL_DN	0.962565009323163	-0.0381536729471312	72	1	0.00543478260869565	184	4161	37794	CG5339
GSE2770_IL12_AND_TGFB_ACT_VS_ACT_CD4_TCELL_2H_UP	GSE2770_IL12_AND_TGFB_ACT_VS_ACT_CD4_TCELL_2H_UP	0.962565009323163	-0.0381536729471312	72	1	0.00543478260869565	184	4161	45247	VhaPPA1-1
GSE27786_LIN_NEG_VS_NKTCELL_UP	GSE27786_LIN_NEG_VS_NKTCELL_UP	0.962565009323163	-0.0381536729471312	72	1	0.00543478260869565	184	4161	36454	Orc3
GSE17974_2.5H_VS_72H_IL4_AND_ANTI_IL12_ACT_CD4_TCELL_UP	GSE17974_2.5H_VS_72H_IL4_AND_ANTI_IL12_ACT_CD4_TCELL_UP	0.962565009323163	-0.0381536729471312	72	1	0.00543478260869565	184	4161	39990	CG5535
MOOTHA_HUMAN_MITODB_6_2002	MOOTHA_HUMAN_MITODB_6_2002	0.962679394296757	-0.0380348465025361	242	6	0.0326086956521739	184	4161	31604,3355107,40189,37136,36878,41991	ND-ASHI,Tim17b,Tom20,mRpS28,Sod2,mRpS33
BLUM_RESPONSE_TO_SALIRASIB_UP	BLUM_RESPONSE_TO_SALIRASIB_UP	0.962765246895496	-0.0379456695955931	112	2	0.0108695652173913	184	4161	36246,32069	Roc2,l(1)10Bb
PILON_KLF1_TARGETS_UP	PILON_KLF1_TARGETS_UP	0.963807819870865	-0.036863361226266	148	3	0.016304347826087	184	4161	44289,43832,34378	flw,PlexA,Ufd4
GO_SMALL_MOLECULE_BIOSYNTHETIC_PROCESS	GO_SMALL_MOLECULE_BIOSYNTHETIC_PROCESS	0.963833430896407	-0.0368367888279707	181	4	0.0217391304347826	184	4161	34414,32272,34961,43713	Mdh1,Coq5,heix,CG11334
GSE2770_IL12_ACT_VS_ACT_CD4_TCELL_6H_UP	GSE2770_IL12_ACT_VS_ACT_CD4_TCELL_6H_UP	0.964249538127281	-0.0364051608907712	73	1	0.00543478260869565	184	4161	41121	CG8132
GSE27786_CD4_TCELL_VS_NEUTROPHIL_UP	GSE27786_CD4_TCELL_VS_NEUTROPHIL_UP	0.964249538127281	-0.0364051608907712	73	1	0.00543478260869565	184	4161	36454	Orc3
SANSOM_APC_TARGETS_REQUIRE_MYC	SANSOM_APC_TARGETS_REQUIRE_MYC	0.964249538127281	-0.0364051608907712	73	1	0.00543478260869565	184	4161	31038	MED22
GO_MITOCHONDRIAL_MATRIX	GO_MITOCHONDRIAL_MATRIX	0.965731533633797	-0.0348693988882499	245	6	0.0326086956521739	184	4161	40932,33254,36878,41991,318908,37136	mRpS9,Dbp21E2,Sod2,mRpS33,Apf,mRpS28
GSE21670_UNTREATED_VS_TGFB_IL6_TREATED_STAT3_KO_CD4_TCELL_UP	GSE21670_UNTREATED_VS_TGFB_IL6_TREATED_STAT3_KO_CD4_TCELL_UP	0.965858658721404	-0.034737771498244	74	1	0.00543478260869565	184	4161	39340	CycA
YNGTTNNNATT_UNKNOWN	YNGTTNNNATT_UNKNOWN	0.965858658721404	-0.034737771498244	74	1	0.00543478260869565	184	4161	37528	Fmr1
GSE11924_TFH_VS_TH2_CD4_TCELL_DN	GSE11924_TFH_VS_TH2_CD4_TCELL_DN	0.965858658721404	-0.034737771498244	74	1	0.00543478260869565	184	4161	5740475	CG41378
MULLIGHAN_NPM1_MUTATED_SIGNATURE_1_UP	MULLIGHAN_NPM1_MUTATED_SIGNATURE_1_UP	0.965858658721404	-0.034737771498244	74	1	0.00543478260869565	184	4161	41602	CtBP
GSE17301_CTRL_VS_48H_ACD3_ACD28_STIM_CD8_TCELL_UP	GSE17301_CTRL_VS_48H_ACD3_ACD28_STIM_CD8_TCELL_UP	0.965858658721404	-0.034737771498244	74	1	0.00543478260869565	184	4161	39175	vnc
GO_ALPHA_AMINO_ACID_METABOLIC_PROCESS	GO_ALPHA_AMINO_ACID_METABOLIC_PROCESS	0.966863252434222	-0.0336982077643296	115	2	0.0108695652173913	184	4161	43713,41121	CG11334,CG8132
SCHAEFFER_PROSTATE_DEVELOPMENT_48HR_DN	SCHAEFFER_PROSTATE_DEVELOPMENT_48HR_DN	0.967395729140649	-0.0331476333842178	75	1	0.00543478260869565	184	4161	43991	Pten
MARTENS_TRETINOIN_RESPONSE_UP	MARTENS_TRETINOIN_RESPONSE_UP	0.967395729140649	-0.0331476333842178	75	1	0.00543478260869565	184	4161	31664	unc-119
GSE19825_NAIVE_VS_IL2RALOW_DAY3_EFF_CD8_TCELL_DN	GSE19825_NAIVE_VS_IL2RALOW_DAY3_EFF_CD8_TCELL_DN	0.967395729140649	-0.0331476333842178	75	1	0.00543478260869565	184	4161	36310	CG8860
MODULE_129	MODULE_129	0.967395729140649	-0.0331476333842178	75	1	0.00543478260869565	184	4161	33432	dpp
GSE3982_MAST_CELL_VS_CENT_MEMORY_CD4_TCELL_UP	GSE3982_MAST_CELL_VS_CENT_MEMORY_CD4_TCELL_UP	0.967395729140649	-0.0331476333842178	75	1	0.00543478260869565	184	4161	3354977	MED21
GSE22886_NAIVE_BCELL_VS_DC_DN	GSE22886_NAIVE_BCELL_VS_DC_DN	0.967395729140649	-0.0331476333842178	75	1	0.00543478260869565	184	4161	5740475	CG41378
MODULE_99	MODULE_99	0.967395729140649	-0.0331476333842178	75	1	0.00543478260869565	184	4161	33753	tkv
GO_LIGASE_ACTIVITY	GO_LIGASE_ACTIVITY	0.967406321056421	-0.0331366845475953	151	3	0.016304347826087	184	4161	3355109,34378,37791	Parp,Ufd4,DNAlig1
CAGGTA_AREB6_01	CAGGTA_AREB6_01	0.968529290061197	-0.0319765538859376	152	3	0.016304347826087	184	4161	31110,40189,32069	inc,Tom20,l(1)10Bb
GSE17721_LPS_VS_GARDIQUIMOD_16H_BMDC_DN	GSE17721_LPS_VS_GARDIQUIMOD_16H_BMDC_DN	0.968863958670118	-0.0316310704767552	76	1	0.00543478260869565	184	4161	45247	VhaPPA1-1
NFE2_01	NFE2_01	0.968863958670118	-0.0316310704767552	76	1	0.00543478260869565	184	4161	40131	CG9330
GO_LIPID_MODIFICATION	GO_LIPID_MODIFICATION	0.968863958670118	-0.0316310704767552	76	1	0.00543478260869565	184	4161	43991	Pten
GO_MONOVALENT_INORGANIC_CATION_TRANSMEMBRANE_TRANSPORTER_ACTIVITY	GO_MONOVALENT_INORGANIC_CATION_TRANSMEMBRANE_TRANSPORTER_ACTIVITY	0.968863958670118	-0.0316310704767552	76	1	0.00543478260869565	184	4161	45247	VhaPPA1-1
BROWNE_HCMV_INFECTION_14HR_UP	BROWNE_HCMV_INFECTION_14HR_UP	0.968863958670118	-0.0316310704767552	76	1	0.00543478260869565	184	4161	45247	VhaPPA1-1
GSE16522_ANTI_CD3CD28_STIM_VS_UNSTIM_MEMORY_CD8_TCELL_DN	GSE16522_ANTI_CD3CD28_STIM_VS_UNSTIM_MEMORY_CD8_TCELL_DN	0.970266414384569	-0.0301845911905047	77	1	0.00543478260869565	184	4161	43325	CG5590
GO_CELL_PROJECTION_MEMBRANE	GO_CELL_PROJECTION_MEMBRANE	0.970266414384569	-0.0301845911905047	77	1	0.00543478260869565	184	4161	3355131	cta
GO_METALLOPEPTIDASE_ACTIVITY	GO_METALLOPEPTIDASE_ACTIVITY	0.970266414384569	-0.0301845911905047	77	1	0.00543478260869565	184	4161	41636	CG32473
GSE14308_TH1_VS_NAIVE_CD4_TCELL_UP	GSE14308_TH1_VS_NAIVE_CD4_TCELL_UP	0.970266414384569	-0.0301845911905047	77	1	0.00543478260869565	184	4161	35924	tsu
SF1_Q6	SF1_Q6	0.970266414384569	-0.0301845911905047	77	1	0.00543478260869565	184	4161	31664	unc-119
GSE27786_LIN_NEG_VS_CD8_TCELL_UP	GSE27786_LIN_NEG_VS_CD8_TCELL_UP	0.970266414384569	-0.0301845911905047	77	1	0.00543478260869565	184	4161	35159	CG15168
GSE41176_WT_VS_TAK1_KO_ANTI_IGM_STIM_BCELL_24H_UP	GSE41176_WT_VS_TAK1_KO_ANTI_IGM_STIM_BCELL_24H_UP	0.970266414384569	-0.0301845911905047	77	1	0.00543478260869565	184	4161	36059	14-3-3zeta
GO_INORGANIC_CATION_TRANSMEMBRANE_TRANSPORTER_ACTIVITY	GO_INORGANIC_CATION_TRANSMEMBRANE_TRANSPORTER_ACTIVITY	0.970527537279521	-0.0299155024535949	118	2	0.0108695652173913	184	4161	35159,45247	CG15168,VhaPPA1-1
GSE2770_IL12_AND_TGFB_ACT_VS_ACT_CD4_TCELL_6H_DN	GSE2770_IL12_AND_TGFB_ACT_VS_ACT_CD4_TCELL_6H_DN	0.97160602745076	-0.0288048782393974	78	1	0.00543478260869565	184	4161	36562	CG13016
GO_BIOLOGICAL_ADHESION	GO_BIOLOGICAL_ADHESION	0.971684054257653	-0.0287245744209722	155	3	0.016304347826087	184	4161	38493,32981,38978	Rop,Cdc42,rhea
GSE22611_UNSTIM_VS_2H_MDP_STIM_MUTANT_NOD2_TRANSDUCED_HEK293T_CELL_DN	GSE22611_UNSTIM_VS_2H_MDP_STIM_MUTANT_NOD2_TRANSDUCED_HEK293T_CELL_DN	0.972885599084416	-0.0274887791614769	79	1	0.00543478260869565	184	4161	33909	Phf5a
GO_TRANSPORTER_COMPLEX	GO_TRANSPORTER_COMPLEX	0.972885599084416	-0.0274887791614769	79	1	0.00543478260869565	184	4161	33999	MICU1
TGACCTTG_SF1_Q6	TGACCTTG_SF1_Q6	0.972885599084416	-0.0274887791614769	79	1	0.00543478260869565	184	4161	33909	Phf5a
AAGCCAT_MIR135A_MIR135B	AAGCCAT_MIR135A_MIR135B	0.972885599084416	-0.0274887791614769	79	1	0.00543478260869565	184	4161	49260	Pp1-87B
GO_LYASE_ACTIVITY	GO_LYASE_ACTIVITY	0.972885599084416	-0.0274887791614769	79	1	0.00543478260869565	184	4161	42849	Pisd
MTOR_UP.N4.V1_UP	MTOR_UP.N4.V1_UP	0.972885599084416	-0.0274887791614769	79	1	0.00543478260869565	184	4161	5740475	CG41378
HALLMARK_XENOBIOTIC_METABOLISM	HALLMARK_XENOBIOTIC_METABOLISM	0.972885599084416	-0.0274887791614769	79	1	0.00543478260869565	184	4161	41636	CG32473
GSE3982_EOSINOPHIL_VS_MAST_CELL_DN	GSE3982_EOSINOPHIL_VS_MAST_CELL_DN	0.97410780627344	-0.0262332974056571	80	1	0.00543478260869565	184	4161	34414	Mdh1
GSE27859_DC_VS_CD11C_INT_F480_HI_MACROPHAGE_UP	GSE27859_DC_VS_CD11C_INT_F480_HI_MACROPHAGE_UP	0.97410780627344	-0.0262332974056571	80	1	0.00543478260869565	184	4161	43991	Pten
REACTOME_SLC_MEDIATED_TRANSMEMBRANE_TRANSPORT	REACTOME_SLC_MEDIATED_TRANSMEMBRANE_TRANSPORT	0.97410780627344	-0.0262332974056571	80	1	0.00543478260869565	184	4161	39990	CG5535
GSE5542_UNTREATED_VS_IFNA_AND_IFNG_TREATED_EPITHELIAL_CELLS_24H_UP	GSE5542_UNTREATED_VS_IFNA_AND_IFNG_TREATED_EPITHELIAL_CELLS_24H_UP	0.975275207312565	-0.0250355839029297	81	1	0.00543478260869565	184	4161	38598	CG10672
BENPORATH_PRC2_TARGETS	BENPORATH_PRC2_TARGETS	0.975275207312565	-0.0250355839029297	81	1	0.00543478260869565	184	4161	43832	PlexA
GSE16451_CTRL_VS_WEST_EQUINE_ENC_VIRUS_IMMATURE_NEURON_CELL_LINE_DN	GSE16451_CTRL_VS_WEST_EQUINE_ENC_VIRUS_IMMATURE_NEURON_CELL_LINE_DN	0.975275207312565	-0.0250355839029297	81	1	0.00543478260869565	184	4161	39990	CG5535
REACTOME_NEURONAL_SYSTEM	REACTOME_NEURONAL_SYSTEM	0.976390246983074	-0.0238929292646808	82	1	0.00543478260869565	184	4161	38493	Rop
DUTERTRE_ESTRADIOL_RESPONSE_6HR_UP	DUTERTRE_ESTRADIOL_RESPONSE_6HR_UP	0.976390246983074	-0.0238929292646808	82	1	0.00543478260869565	184	4161	39990	CG5535
GSE17721_POLYIC_VS_PAM3CSK4_8H_BMDC_DN	GSE17721_POLYIC_VS_PAM3CSK4_8H_BMDC_DN	0.977455261587278	-0.0228027563671704	83	1	0.00543478260869565	184	4161	36878	Sod2
GSE6674_UNSTIM_VS_ANTI_IGM_AND_CPG_STIM_BCELL_DN	GSE6674_UNSTIM_VS_ANTI_IGM_AND_CPG_STIM_BCELL_DN	0.977455261587278	-0.0228027563671704	83	1	0.00543478260869565	184	4161	36562	CG13016
GSE26030_TH1_VS_TH17_DAY5_POST_POLARIZATION_DN	GSE26030_TH1_VS_TH17_DAY5_POST_POLARIZATION_DN	0.977455261587278	-0.0228027563671704	83	1	0.00543478260869565	184	4161	3354919	Dbp80
REACTOME_RNA_POL_I_RNA_POL_III_AND_MITOCHONDRIAL_TRANSCRIPTION	REACTOME_RNA_POL_I_RNA_POL_III_AND_MITOCHONDRIAL_TRANSCRIPTION	0.977455261587278	-0.0228027563671704	83	1	0.00543478260869565	184	4161	41773	His4r
GO_SINGLE_ORGANISM_BIOSYNTHETIC_PROCESS	GO_SINGLE_ORGANISM_BIOSYNTHETIC_PROCESS	0.978034593309044	-0.0222102380912356	546	16	0.0869565217391304	184	4161	31487,41991,32272,37791,34414,31163,37136,31623,43713,34716,39364,40932,34961,43991,31349,42849	PGAP1,mRpS33,Coq5,DNAlig1,Mdh1,PIG-K,mRpS28,xit,CG11334,Pect,viaf,mRpS9,heix,Pten,Vap33,Pisd
CASORELLI_ACUTE_PROMYELOCYTIC_LEUKEMIA_DN	CASORELLI_ACUTE_PROMYELOCYTIC_LEUKEMIA_DN	0.978110076904525	-0.0221330622088295	291	7	0.0380434782608696	184	4161	39340,53569,34968,36981,35336,40678,34716	CycA,pins,fzy,eIF3b,Fs(2)Ket,noi,Pect
GO_CELLULAR_MODIFIED_AMINO_ACID_METABOLIC_PROCESS	GO_CELLULAR_MODIFIED_AMINO_ACID_METABOLIC_PROCESS	0.978472483724552	-0.0217626134156492	84	1	0.00543478260869565	184	4161	43713	CG11334
GO_SIGNALING_RECEPTOR_ACTIVITY	GO_SIGNALING_RECEPTOR_ACTIVITY	0.978495967858392	-0.0217386128919602	126	2	0.0108695652173913	184	4161	43832,33753	PlexA,tkv
GSE2770_UNTREATED_VS_IL12_TREATED_ACT_CD4_TCELL_2H_DN	GSE2770_UNTREATED_VS_IL12_TREATED_ACT_CD4_TCELL_2H_DN	0.979444046886374	-0.0207701673880717	85	1	0.00543478260869565	184	4161	3355126	CG17493
BOCHKIS_FOXA2_TARGETS	BOCHKIS_FOXA2_TARGETS	0.980137217417331	-0.0200626993463066	128	2	0.0108695652173913	184	4161	40239,33544	Rbbp5,Fign
GO_INORGANIC_ION_TRANSMEMBRANE_TRANSPORT	GO_INORGANIC_ION_TRANSMEMBRANE_TRANSPORT	0.980137217417331	-0.0200626993463066	128	2	0.0108695652173913	184	4161	33999,45247	MICU1,VhaPPA1-1
GSE15330_LYMPHOID_MULTIPOTENT_VS_GRANULOCYTE_MONOCYTE_PROGENITOR_IKAROS_KO_UP	GSE15330_LYMPHOID_MULTIPOTENT_VS_GRANULOCYTE_MONOCYTE_PROGENITOR_IKAROS_KO_UP	0.980371989809796	-0.0198231979017612	86	1	0.00543478260869565	184	4161	39203	E(z)
GO_METAL_ION_TRANSMEMBRANE_TRANSPORTER_ACTIVITY	GO_METAL_ION_TRANSMEMBRANE_TRANSPORTER_ACTIVITY	0.980371989809796	-0.0198231979017612	86	1	0.00543478260869565	184	4161	35159	CG15168
GSE15330_HSC_VS_GRANULOCYTE_MONOCYTE_PROGENITOR_UP	GSE15330_HSC_VS_GRANULOCYTE_MONOCYTE_PROGENITOR_UP	0.981258260698822	-0.0189195913743841	87	1	0.00543478260869565	184	4161	36976	CG4866
DELYS_THYROID_CANCER_UP	DELYS_THYROID_CANCER_UP	0.981258260698822	-0.0189195913743841	87	1	0.00543478260869565	184	4161	5740475	CG41378
GO_SULFUR_COMPOUND_BIOSYNTHETIC_PROCESS	GO_SULFUR_COMPOUND_BIOSYNTHETIC_PROCESS	0.981258260698822	-0.0189195913743841	87	1	0.00543478260869565	184	4161	43713	CG11334
YOSHIMURA_MAPK8_TARGETS_UP	YOSHIMURA_MAPK8_TARGETS_UP	0.982084118677962	-0.0180783137281393	298	7	0.0380434782608696	184	4161	43149,34842,43163,31604,42849,43991,32207	Nf1,spel1,Exo84,ND-ASHI,Pisd,Pten,LIMK1
GSE17721_LPS_VS_CPG_1H_BMDC_UP	GSE17721_LPS_VS_CPG_1H_BMDC_UP	0.982104721197474	-0.0180573355827648	88	1	0.00543478260869565	184	4161	39175	vnc
SENGUPTA_NASOPHARYNGEAL_CARCINOMA_WITH_LMP1_UP	SENGUPTA_NASOPHARYNGEAL_CARCINOMA_WITH_LMP1_UP	0.982104721197474	-0.0180573355827648	88	1	0.00543478260869565	184	4161	37536	Vps35
SANSOM_APC_TARGETS_DN	SANSOM_APC_TARGETS_DN	0.983685247529485	-0.016449303496196	90	1	0.00543478260869565	184	4161	45247	VhaPPA1-1
GO_EMBRYONIC_ORGAN_DEVELOPMENT	GO_EMBRYONIC_ORGAN_DEVELOPMENT	0.983685247529485	-0.016449303496196	90	1	0.00543478260869565	184	4161	33432	dpp
GO_CILIUM	GO_CILIUM	0.984982337354412	-0.0151315695907083	135	2	0.0108695652173913	184	4161	40168,3355126	Rab8,CG17493
GO_MONOSACCHARIDE_METABOLIC_PROCESS	GO_MONOSACCHARIDE_METABOLIC_PROCESS	0.98644174105083	-0.0136510114713307	94	1	0.00543478260869565	184	4161	34414	Mdh1
GO_MONOVALENT_INORGANIC_CATION_TRANSPORT	GO_MONOVALENT_INORGANIC_CATION_TRANSPORT	0.98644174105083	-0.0136510114713307	94	1	0.00543478260869565	184	4161	45247	VhaPPA1-1
ENK_UV_RESPONSE_EPIDERMIS_UP	ENK_UV_RESPONSE_EPIDERMIS_UP	0.987055146416985	-0.0130293683465776	95	1	0.00543478260869565	184	4161	34968	fzy
ZWANG_TRANSIENTLY_UP_BY_2ND_EGF_PULSE_ONLY	ZWANG_TRANSIENTLY_UP_BY_2ND_EGF_PULSE_ONLY	0.988106484407886	-0.0119648093010976	179	3	0.016304347826087	184	4161	33254,43325,37751	Dbp21E2,CG5590,sigmar
GSE41867_DAY8_VS_DAY15_LCMV_CLONE13_EFFECTOR_CD8_TCELL_DN	GSE41867_DAY8_VS_DAY15_LCMV_CLONE13_EFFECTOR_CD8_TCELL_DN	0.988200369925113	-0.011869798228205	97	1	0.00543478260869565	184	4161	41121	CG8132
GO_PLASMA_MEMBRANE_REGION	GO_PLASMA_MEMBRANE_REGION	0.988346402962221	-0.0117220323980434	215	4	0.0217391304347826	184	4161	43991,3355131,41636,53554	Pten,cta,CG32473,krz
GO_TRANSITION_METAL_ION_BINDING	GO_TRANSITION_METAL_ION_BINDING	0.989174206680497	-0.0108848186035658	346	8	0.0434782608695652	184	4161	3355109,38520,35336,36878,32207,41636,36246,40678	Parp,CG11586,Fs(2)Ket,Sod2,LIMK1,CG32473,Roc2,noi
CTTTGA_LEF1_Q2	CTTTGA_LEF1_Q2	0.989665822676367	-0.0103879456894434	285	6	0.0326086956521739	184	4161	31664,40169,37528,43241,39505,34965	unc-119,Usp32,Fmr1,Tsp97E,flr,CG5861
DEURIG_T_CELL_PROLYMPHOCYTIC_LEUKEMIA_UP	DEURIG_T_CELL_PROLYMPHOCYTIC_LEUKEMIA_UP	0.989731966870078	-0.0103211130456116	100	1	0.00543478260869565	184	4161	41295	Art1
HOSHIDA_LIVER_CANCER_SUBCLASS_S3	HOSHIDA_LIVER_CANCER_SUBCLASS_S3	0.989731966870078	-0.0103211130456116	100	1	0.00543478260869565	184	4161	36878	Sod2
DOUGLAS_BMI1_TARGETS_UP	DOUGLAS_BMI1_TARGETS_UP	0.990371929029667	-0.00967472051722236	146	2	0.0108695652173913	184	4161	41773,34364	His4r,me31B
RNGTGGGC_UNKNOWN	RNGTGGGC_UNKNOWN	0.990827924289666	-0.00921439818549273	186	3	0.016304347826087	184	4161	3355131,37528,37254	cta,Fmr1,sm
HAN_SATB1_TARGETS_DN	HAN_SATB1_TARGETS_DN	0.991857635769502	-0.00817569432527473	105	1	0.00543478260869565	184	4161	38493	Rop
GSE3982_NEUTROPHIL_VS_BASOPHIL_DN	GSE3982_NEUTROPHIL_VS_BASOPHIL_DN	0.992227013242769	-0.00780335388333029	106	1	0.00543478260869565	184	4161	35386	CG9246
GO_TRNA_METABOLIC_PROCESS	GO_TRNA_METABOLIC_PROCESS	0.992227013242769	-0.00780335388333029	106	1	0.00543478260869565	184	4161	39811	Tcs3
GO_SULFUR_COMPOUND_METABOLIC_PROCESS	GO_SULFUR_COMPOUND_METABOLIC_PROCESS	0.992463584852794	-0.00756495741853907	152	2	0.0108695652173913	184	4161	38646,43713	Txl,CG11334
AACTTT_UNKNOWN	AACTTT_UNKNOWN	0.992844050587853	-0.00718167602383237	421	10	0.0543478260869565	184	4161	43991,37528,34449,43832,33971,40240,32556,3355131,53443,41602	Pten,Fmr1,Lrr47,PlexA,Fgop2,eRF1,Stim,cta,SF2,CtBP
GO_ORGANIC_ACID_BIOSYNTHETIC_PROCESS	GO_ORGANIC_ACID_BIOSYNTHETIC_PROCESS	0.99291650713021	-0.00710869991187596	108	1	0.00543478260869565	184	4161	43713	CG11334
BENPORATH_ES_WITH_H3K27ME3	BENPORATH_ES_WITH_H3K27ME3	0.993056981532949	-0.00696723336786124	154	2	0.0108695652173913	184	4161	43832,35386	PlexA,CG9246
NAKAMURA_TUMOR_ZONE_PERIPHERAL_VS_CENTRAL_UP	NAKAMURA_TUMOR_ZONE_PERIPHERAL_VS_CENTRAL_UP	0.993238086868434	-0.00678487845104373	109	1	0.00543478260869565	184	4161	34378	Ufd4
RODRIGUES_THYROID_CARCINOMA_ANAPLASTIC_DN	RODRIGUES_THYROID_CARCINOMA_ANAPLASTIC_DN	0.99438555164165	-0.00563026861600256	113	1	0.00543478260869565	184	4161	43149	Nf1
BERENJENO_TRANSFORMED_BY_RHOA_DN	BERENJENO_TRANSFORMED_BY_RHOA_DN	0.994884416126712	-0.00512871326795757	115	1	0.00543478260869565	184	4161	43991	Pten
GO_SMALL_MOLECULE_CATABOLIC_PROCESS	GO_SMALL_MOLECULE_CATABOLIC_PROCESS	0.995591269481222	-0.00441847762997918	165	2	0.0108695652173913	184	4161	39226,43991	Aps,Pten
MITSIADES_RESPONSE_TO_APLIDIN_UP	MITSIADES_RESPONSE_TO_APLIDIN_UP	0.99663652381307	-0.00336914538867919	124	1	0.00543478260869565	184	4161	32257	lic
GO_EMBRYONIC_MORPHOGENESIS	GO_EMBRYONIC_MORPHOGENESIS	0.997336588679144	-0.0026669645112622	129	1	0.00543478260869565	184	4161	32743	RhoGAPp190
BENPORATH_SUZ12_TARGETS	BENPORATH_SUZ12_TARGETS	0.997336588679144	-0.0026669645112622	129	1	0.00543478260869565	184	4161	43832	PlexA
MIKKELSEN_ES_ICP_WITH_H3K4ME3	MIKKELSEN_ES_ICP_WITH_H3K4ME3	0.997684917873776	-0.00231776607202009	132	1	0.00543478260869565	184	4161	35780	Cul4
GO_MEMBRANE_REGION	GO_MEMBRANE_REGION	0.998134513297926	-0.00186722888941415	266	4	0.0217391304347826	184	4161	3355131,41636,53554,43991	cta,CG32473,krz,Pten
GO_RECEPTOR_ACTIVITY	GO_RECEPTOR_ACTIVITY	0.998172045094426	-0.00182962765392577	186	2	0.0108695652173913	184	4161	43832,33753	PlexA,tkv
GO_CELLULAR_AMINO_ACID_METABOLIC_PROCESS	GO_CELLULAR_AMINO_ACID_METABOLIC_PROCESS	0.99852123955046	-0.00147985489485442	191	2	0.0108695652173913	184	4161	41121,43713	CG8132,CG11334
GO_ORGANONITROGEN_COMPOUND_CATABOLIC_PROCESS	GO_ORGANONITROGEN_COMPOUND_CATABOLIC_PROCESS	0.998955887715678	-0.00104465774927045	149	1	0.00543478260869565	184	4161	41636	CG32473
GO_SMALL_MOLECULE_METABOLIC_PROCESS	GO_SMALL_MOLECULE_METABOLIC_PROCESS	0.999948724799816	-5.12765148016788e-05	736	15	0.0815217391304348	184	4161	43503,43713,41121,38598,43991,31604,34961,33544,38646,32272,34414,34842,39226,39364,31576	CIA30,CG11334,CG8132,CG10672,Pten,ND-ASHI,heix,Fign,Txl,Coq5,Mdh1,spel1,Aps,viaf,CG3842
GO_ORGANIC_ACID_METABOLIC_PROCESS	GO_ORGANIC_ACID_METABOLIC_PROCESS	0.999999495192731	-5.04807396694658e-07	420	3	0.016304347826087	184	4161	34414,43713,41121	Mdh1,CG11334,CG8132
chr3p26	chr3p26	0.999999999996848	-3.15184813622033e-12	6	0	0	184	4161
REACTOME_SHC1_EVENTS_IN_EGFR_SIGNALING	REACTOME_SHC1_EVENTS_IN_EGFR_SIGNALING	0.999999999996848	-3.15184813622033e-12	6	0	0	184	4161
GO_POSITIVE_REGULATION_OF_ADHERENS_JUNCTION_ORGANIZATION	GO_POSITIVE_REGULATION_OF_ADHERENS_JUNCTION_ORGANIZATION	0.999999999996848	-3.15184813622033e-12	6	0	0	184	4161
GO_POSITIVE_REGULATION_OF_NUCLEOSIDE_METABOLIC_PROCESS	GO_POSITIVE_REGULATION_OF_NUCLEOSIDE_METABOLIC_PROCESS	0.999999999996848	-3.15184813622033e-12	6	0	0	184	4161
BIOCARTA_ARAP_PATHWAY	BIOCARTA_ARAP_PATHWAY	0.999999999996848	-3.15184813622033e-12	6	0	0	184	4161
GO_NEGATIVE_REGULATION_OF_I_KAPPAB_KINASE_NF_KAPPAB_SIGNALING	GO_NEGATIVE_REGULATION_OF_I_KAPPAB_KINASE_NF_KAPPAB_SIGNALING	0.999999999996848	-3.15184813622033e-12	6	0	0	184	4161
POS_RESPONSE_TO_HISTAMINE_DN	POS_RESPONSE_TO_HISTAMINE_DN	0.999999999996848	-3.15184813622033e-12	6	0	0	184	4161
AZARE_STAT3_TARGETS	AZARE_STAT3_TARGETS	0.999999999996848	-3.15184813622033e-12	6	0	0	184	4161
REACTOME_SIGNALING_BY_NOTCH2	REACTOME_SIGNALING_BY_NOTCH2	0.999999999996848	-3.15184813622033e-12	6	0	0	184	4161
MODULE_530	MODULE_530	0.999999999996848	-3.15184813622033e-12	6	0	0	184	4161
ANASTASSIOU_MULTICANCER_INVASIVENESS_SIGNATURE	ANASTASSIOU_MULTICANCER_INVASIVENESS_SIGNATURE	0.999999999996848	-3.15184813622033e-12	6	0	0	184	4161
GO_CELLULAR_RESPONSE_TO_OSMOTIC_STRESS	GO_CELLULAR_RESPONSE_TO_OSMOTIC_STRESS	0.999999999996848	-3.15184813622033e-12	6	0	0	184	4161
REACTOME_SYNTHESIS_SECRETION_AND_INACTIVATION_OF_GLP1	REACTOME_SYNTHESIS_SECRETION_AND_INACTIVATION_OF_GLP1	0.999999999996848	-3.15184813622033e-12	6	0	0	184	4161
GO_HEART_GROWTH	GO_HEART_GROWTH	0.999999999996848	-3.15184813622033e-12	6	0	0	184	4161
MASRI_RESISTANCE_TO_TAMOXIFEN_AND_AROMATASE_INHIBITORS_DN	MASRI_RESISTANCE_TO_TAMOXIFEN_AND_AROMATASE_INHIBITORS_DN	0.999999999996848	-3.15184813622033e-12	6	0	0	184	4161
GO_REGULATION_OF_STRIATED_MUSCLE_CELL_APOPTOTIC_PROCESS	GO_REGULATION_OF_STRIATED_MUSCLE_CELL_APOPTOTIC_PROCESS	0.999999999996848	-3.15184813622033e-12	6	0	0	184	4161
PID_IL12_STAT4_PATHWAY	PID_IL12_STAT4_PATHWAY	0.999999999996848	-3.15184813622033e-12	6	0	0	184	4161
REACTOME_BILE_ACID_AND_BILE_SALT_METABOLISM	REACTOME_BILE_ACID_AND_BILE_SALT_METABOLISM	0.999999999996848	-3.15184813622033e-12	6	0	0	184	4161
GO_REGULATION_OF_MICROTUBULE_BASED_MOVEMENT	GO_REGULATION_OF_MICROTUBULE_BASED_MOVEMENT	0.999999999996848	-3.15184813622033e-12	6	0	0	184	4161
REACTOME_MEMBRANE_BINDING_AND_TARGETTING_OF_GAG_PROTEINS	REACTOME_MEMBRANE_BINDING_AND_TARGETTING_OF_GAG_PROTEINS	0.999999999996848	-3.15184813622033e-12	6	0	0	184	4161
BIOCARTA_BAD_PATHWAY	BIOCARTA_BAD_PATHWAY	0.999999999996848	-3.15184813622033e-12	6	0	0	184	4161
MADAN_DPPA4_TARGETS	MADAN_DPPA4_TARGETS	0.999999999996848	-3.15184813622033e-12	6	0	0	184	4161
SARTIPY_NORMAL_AT_INSULIN_RESISTANCE_DN	SARTIPY_NORMAL_AT_INSULIN_RESISTANCE_DN	0.999999999996848	-3.15184813622033e-12	6	0	0	184	4161
PID_SYNDECAN_3_PATHWAY	PID_SYNDECAN_3_PATHWAY	0.999999999996848	-3.15184813622033e-12	6	0	0	184	4161
BIOCARTA_AKAPCENTROSOME_PATHWAY	BIOCARTA_AKAPCENTROSOME_PATHWAY	0.999999999996848	-3.15184813622033e-12	6	0	0	184	4161
GO_REGULATION_OF_RECEPTOR_BIOSYNTHETIC_PROCESS	GO_REGULATION_OF_RECEPTOR_BIOSYNTHETIC_PROCESS	0.999999999996848	-3.15184813622033e-12	6	0	0	184	4161
BIOCARTA_GSK3_PATHWAY	BIOCARTA_GSK3_PATHWAY	0.999999999996848	-3.15184813622033e-12	6	0	0	184	4161
GO_NADPH_BINDING	GO_NADPH_BINDING	0.999999999996848	-3.15184813622033e-12	6	0	0	184	4161
GO_GLYCOSYLCERAMIDE_METABOLIC_PROCESS	GO_GLYCOSYLCERAMIDE_METABOLIC_PROCESS	0.999999999996848	-3.15184813622033e-12	6	0	0	184	4161
TRACEY_RESISTANCE_TO_IFNA2_DN	TRACEY_RESISTANCE_TO_IFNA2_DN	0.999999999996848	-3.15184813622033e-12	6	0	0	184	4161
chr15q25	chr15q25	0.999999999996848	-3.15184813622033e-12	6	0	0	184	4161
GO_REGULATION_OF_CARDIAC_MUSCLE_CONTRACTION_BY_REGULATION_OF_THE_RELEASE_OF_SEQUESTERED_CALCIUM_ION	GO_REGULATION_OF_CARDIAC_MUSCLE_CONTRACTION_BY_REGULATION_OF_THE_RELEASE_OF_SEQUESTERED_CALCIUM_ION	0.999999999996848	-3.15184813622033e-12	6	0	0	184	4161
GO_RNA_POLYMERASE_II_ACTIVATING_TRANSCRIPTION_FACTOR_BINDING	GO_RNA_POLYMERASE_II_ACTIVATING_TRANSCRIPTION_FACTOR_BINDING	0.999999999996848	-3.15184813622033e-12	6	0	0	184	4161
GO_ALCOHOL_TRANSMEMBRANE_TRANSPORTER_ACTIVITY	GO_ALCOHOL_TRANSMEMBRANE_TRANSPORTER_ACTIVITY	0.999999999996848	-3.15184813622033e-12	6	0	0	184	4161
GO_RETINAL_METABOLIC_PROCESS	GO_RETINAL_METABOLIC_PROCESS	0.999999999996848	-3.15184813622033e-12	6	0	0	184	4161
BIOCARTA_P53HYPOXIA_PATHWAY	BIOCARTA_P53HYPOXIA_PATHWAY	0.999999999996848	-3.15184813622033e-12	6	0	0	184	4161
BOYERINAS_ONCOFETAL_TARGETS_OF_LET7A1	BOYERINAS_ONCOFETAL_TARGETS_OF_LET7A1	0.999999999996848	-3.15184813622033e-12	6	0	0	184	4161
GO_BHLH_TRANSCRIPTION_FACTOR_BINDING	GO_BHLH_TRANSCRIPTION_FACTOR_BINDING	0.999999999996848	-3.15184813622033e-12	6	0	0	184	4161
GO_VOLTAGE_GATED_CALCIUM_CHANNEL_ACTIVITY	GO_VOLTAGE_GATED_CALCIUM_CHANNEL_ACTIVITY	0.999999999996848	-3.15184813622033e-12	6	0	0	184	4161
GO_REGULATION_OF_PLATELET_AGGREGATION	GO_REGULATION_OF_PLATELET_AGGREGATION	0.999999999996848	-3.15184813622033e-12	6	0	0	184	4161
GO_PROTEIN_LOCALIZATION_TO_CYTOSKELETON	GO_PROTEIN_LOCALIZATION_TO_CYTOSKELETON	0.999999999996848	-3.15184813622033e-12	6	0	0	184	4161
MODULE_387	MODULE_387	0.999999999996848	-3.15184813622033e-12	6	0	0	184	4161
LA_MEN1_TARGETS	LA_MEN1_TARGETS	0.999999999996848	-3.15184813622033e-12	6	0	0	184	4161
REACTOME_ADENYLATE_CYCLASE_ACTIVATING_PATHWAY	REACTOME_ADENYLATE_CYCLASE_ACTIVATING_PATHWAY	0.999999999996848	-3.15184813622033e-12	6	0	0	184	4161
GO_PROTEASOME_BINDING	GO_PROTEASOME_BINDING	0.999999999996848	-3.15184813622033e-12	6	0	0	184	4161
REACTOME_INTERACTION_BETWEEN_L1_AND_ANKYRINS	REACTOME_INTERACTION_BETWEEN_L1_AND_ANKYRINS	0.999999999996848	-3.15184813622033e-12	6	0	0	184	4161
ST_GA12_PATHWAY	ST_GA12_PATHWAY	0.999999999996848	-3.15184813622033e-12	6	0	0	184	4161
GO_POSITIVE_REGULATION_OF_MYOBLAST_DIFFERENTIATION	GO_POSITIVE_REGULATION_OF_MYOBLAST_DIFFERENTIATION	0.999999999996848	-3.15184813622033e-12	6	0	0	184	4161
GO_POSITIVE_REGULATION_OF_RELEASE_OF_SEQUESTERED_CALCIUM_ION_INTO_CYTOSOL	GO_POSITIVE_REGULATION_OF_RELEASE_OF_SEQUESTERED_CALCIUM_ION_INTO_CYTOSOL	0.999999999996848	-3.15184813622033e-12	6	0	0	184	4161
GO_HOST	GO_HOST	0.999999999996848	-3.15184813622033e-12	6	0	0	184	4161
KYNG_DNA_DAMAGE_BY_4NQO_OR_GAMMA_RADIATION	KYNG_DNA_DAMAGE_BY_4NQO_OR_GAMMA_RADIATION	0.999999999996848	-3.15184813622033e-12	6	0	0	184	4161
GO__DE_NOVO_POSTTRANSLATIONAL_PROTEIN_FOLDING	GO__DE_NOVO_POSTTRANSLATIONAL_PROTEIN_FOLDING	0.999999999996848	-3.15184813622033e-12	6	0	0	184	4161
BIOCARTA_MCALPAIN_PATHWAY	BIOCARTA_MCALPAIN_PATHWAY	0.999999999996848	-3.15184813622033e-12	6	0	0	184	4161
WANG_METHYLATED_IN_BREAST_CANCER	WANG_METHYLATED_IN_BREAST_CANCER	0.999999999996848	-3.15184813622033e-12	6	0	0	184	4161
GO_N_ACETYLGLUCOSAMINE_METABOLIC_PROCESS	GO_N_ACETYLGLUCOSAMINE_METABOLIC_PROCESS	0.999999999996848	-3.15184813622033e-12	6	0	0	184	4161
GO_NEGATIVE_REGULATION_OF_EMBRYONIC_DEVELOPMENT	GO_NEGATIVE_REGULATION_OF_EMBRYONIC_DEVELOPMENT	0.999999999996848	-3.15184813622033e-12	6	0	0	184	4161
GO_CELL_COMMUNICATION_INVOLVED_IN_CARDIAC_CONDUCTION	GO_CELL_COMMUNICATION_INVOLVED_IN_CARDIAC_CONDUCTION	0.999999999996848	-3.15184813622033e-12	6	0	0	184	4161
PID_HEDGEHOG_2PATHWAY	PID_HEDGEHOG_2PATHWAY	0.999999999996848	-3.15184813622033e-12	6	0	0	184	4161
GO_MHC_PROTEIN_COMPLEX_BINDING	GO_MHC_PROTEIN_COMPLEX_BINDING	0.999999999996848	-3.15184813622033e-12	6	0	0	184	4161
MINGUEZ_LIVER_CANCER_VASCULAR_INVASION_DN	MINGUEZ_LIVER_CANCER_VASCULAR_INVASION_DN	0.999999999996848	-3.15184813622033e-12	6	0	0	184	4161
GO_SMN_SM_PROTEIN_COMPLEX	GO_SMN_SM_PROTEIN_COMPLEX	0.999999999996848	-3.15184813622033e-12	6	0	0	184	4161
GO_LIPOPOLYSACCHARIDE_MEDIATED_SIGNALING_PATHWAY	GO_LIPOPOLYSACCHARIDE_MEDIATED_SIGNALING_PATHWAY	0.999999999996848	-3.15184813622033e-12	6	0	0	184	4161
BYSTRYKH_HEMATOPOIESIS_STEM_CELL_SCP2_QTL_TRANS	BYSTRYKH_HEMATOPOIESIS_STEM_CELL_SCP2_QTL_TRANS	0.999999999996848	-3.15184813622033e-12	6	0	0	184	4161
FRASOR_RESPONSE_TO_ESTRADIOL_UP	FRASOR_RESPONSE_TO_ESTRADIOL_UP	0.999999999996848	-3.15184813622033e-12	6	0	0	184	4161
GO_REGULATION_OF_MESENCHYMAL_CELL_PROLIFERATION	GO_REGULATION_OF_MESENCHYMAL_CELL_PROLIFERATION	0.999999999996848	-3.15184813622033e-12	6	0	0	184	4161
BROWNE_HCMV_INFECTION_30MIN_UP	BROWNE_HCMV_INFECTION_30MIN_UP	0.999999999996848	-3.15184813622033e-12	6	0	0	184	4161
GO_RESPONSE_TO_ISOQUINOLINE_ALKALOID	GO_RESPONSE_TO_ISOQUINOLINE_ALKALOID	0.999999999996848	-3.15184813622033e-12	6	0	0	184	4161
REACTOME_P38MAPK_EVENTS	REACTOME_P38MAPK_EVENTS	0.999999999996848	-3.15184813622033e-12	6	0	0	184	4161
GNF2_MMP1	GNF2_MMP1	0.999999999996848	-3.15184813622033e-12	6	0	0	184	4161
GO_NEGATIVE_REGULATION_OF_AMINE_TRANSPORT	GO_NEGATIVE_REGULATION_OF_AMINE_TRANSPORT	0.999999999996848	-3.15184813622033e-12	6	0	0	184	4161
GO_DIACYLGLYCEROL_KINASE_ACTIVITY	GO_DIACYLGLYCEROL_KINASE_ACTIVITY	0.999999999996848	-3.15184813622033e-12	6	0	0	184	4161
CUI_TCF21_TARGETS_UP	CUI_TCF21_TARGETS_UP	0.999999999996848	-3.15184813622033e-12	6	0	0	184	4161
chr4q11	chr4q11	0.999999999996848	-3.15184813622033e-12	6	0	0	184	4161
BIOCARTA_PITX2_PATHWAY	BIOCARTA_PITX2_PATHWAY	0.999999999996848	-3.15184813622033e-12	6	0	0	184	4161
BIOCARTA_EIF2_PATHWAY	BIOCARTA_EIF2_PATHWAY	0.999999999996848	-3.15184813622033e-12	6	0	0	184	4161
GO_TRIGLYCERIDE_LIPASE_ACTIVITY	GO_TRIGLYCERIDE_LIPASE_ACTIVITY	0.999999999996848	-3.15184813622033e-12	6	0	0	184	4161
GO_POSITIVE_REGULATION_OF_NFAT_PROTEIN_IMPORT_INTO_NUCLEUS	GO_POSITIVE_REGULATION_OF_NFAT_PROTEIN_IMPORT_INTO_NUCLEUS	0.999999999996848	-3.15184813622033e-12	6	0	0	184	4161
REACTOME_SYNTHESIS_OF_PC	REACTOME_SYNTHESIS_OF_PC	0.999999999996848	-3.15184813622033e-12	6	0	0	184	4161
KRAS.50_UP.V1_UP	KRAS.50_UP.V1_UP	0.999999999996848	-3.15184813622033e-12	6	0	0	184	4161
GO_GLANDULAR_EPITHELIAL_CELL_DEVELOPMENT	GO_GLANDULAR_EPITHELIAL_CELL_DEVELOPMENT	0.999999999996848	-3.15184813622033e-12	6	0	0	184	4161
PID_PTP1B_PATHWAY	PID_PTP1B_PATHWAY	0.999999999996848	-3.15184813622033e-12	6	0	0	184	4161
MODULE_80	MODULE_80	0.999999999996848	-3.15184813622033e-12	6	0	0	184	4161
GO_CARBOHYDRATE_TRANSMEMBRANE_TRANSPORT	GO_CARBOHYDRATE_TRANSMEMBRANE_TRANSPORT	0.999999999996848	-3.15184813622033e-12	6	0	0	184	4161
GO_SODIUM_ION_HOMEOSTASIS	GO_SODIUM_ION_HOMEOSTASIS	0.999999999996848	-3.15184813622033e-12	6	0	0	184	4161
GO_CELL_DEATH_IN_RESPONSE_TO_OXIDATIVE_STRESS	GO_CELL_DEATH_IN_RESPONSE_TO_OXIDATIVE_STRESS	0.999999999996848	-3.15184813622033e-12	6	0	0	184	4161
GO_HINDLIMB_MORPHOGENESIS	GO_HINDLIMB_MORPHOGENESIS	0.999999999996848	-3.15184813622033e-12	6	0	0	184	4161
KIM_ALL_DISORDERS_OLIGODENDROCYTE_NUMBER_CORR_DN	KIM_ALL_DISORDERS_OLIGODENDROCYTE_NUMBER_CORR_DN	0.999999999996848	-3.15184813622033e-12	6	0	0	184	4161
GO_RESPONSE_TO_ISCHEMIA	GO_RESPONSE_TO_ISCHEMIA	0.999999999996848	-3.15184813622033e-12	6	0	0	184	4161
XU_AKT1_TARGETS_6HR	XU_AKT1_TARGETS_6HR	0.999999999996848	-3.15184813622033e-12	6	0	0	184	4161
HOLLEMAN_PREDNISOLONE_RESISTANCE_B_ALL_UP	HOLLEMAN_PREDNISOLONE_RESISTANCE_B_ALL_UP	0.999999999996848	-3.15184813622033e-12	6	0	0	184	4161
WANG_RECURRENT_LIVER_CANCER_DN	WANG_RECURRENT_LIVER_CANCER_DN	0.999999999996848	-3.15184813622033e-12	6	0	0	184	4161
GO_CYCLIC_NUCLEOTIDE_PHOSPHODIESTERASE_ACTIVITY	GO_CYCLIC_NUCLEOTIDE_PHOSPHODIESTERASE_ACTIVITY	0.999999999996848	-3.15184813622033e-12	6	0	0	184	4161
GO_UBIQUITIN_SPECIFIC_PROTEASE_BINDING	GO_UBIQUITIN_SPECIFIC_PROTEASE_BINDING	0.999999999996848	-3.15184813622033e-12	6	0	0	184	4161
MEF2_04	MEF2_04	0.999999999996848	-3.15184813622033e-12	6	0	0	184	4161
REACTOME_SIGNALING_BY_NOTCH3	REACTOME_SIGNALING_BY_NOTCH3	0.999999999996848	-3.15184813622033e-12	6	0	0	184	4161
REACTOME_SHC_MEDIATED_SIGNALLING	REACTOME_SHC_MEDIATED_SIGNALLING	0.999999999996848	-3.15184813622033e-12	6	0	0	184	4161
GO_EPITHELIAL_CILIUM_MOVEMENT	GO_EPITHELIAL_CILIUM_MOVEMENT	0.999999999996848	-3.15184813622033e-12	6	0	0	184	4161
KASLER_HDAC7_TARGETS_2_DN	KASLER_HDAC7_TARGETS_2_DN	0.999999999996848	-3.15184813622033e-12	6	0	0	184	4161
GO_SENSORY_PERCEPTION_OF_TEMPERATURE_STIMULUS	GO_SENSORY_PERCEPTION_OF_TEMPERATURE_STIMULUS	0.999999999996848	-3.15184813622033e-12	6	0	0	184	4161
GO_POSITIVE_REGULATION_OF_PROTEIN_TARGETING_TO_MEMBRANE	GO_POSITIVE_REGULATION_OF_PROTEIN_TARGETING_TO_MEMBRANE	0.999999999996848	-3.15184813622033e-12	6	0	0	184	4161
GO_RECEPTOR_ACTIVATOR_ACTIVITY	GO_RECEPTOR_ACTIVATOR_ACTIVITY	0.999999999996848	-3.15184813622033e-12	6	0	0	184	4161
MIKKELSEN_MEF_LCP_WITH_H3K27ME3	MIKKELSEN_MEF_LCP_WITH_H3K27ME3	0.999999999996848	-3.15184813622033e-12	6	0	0	184	4161
GO_LIPOPROTEIN_PARTICLE_RECEPTOR_BINDING	GO_LIPOPROTEIN_PARTICLE_RECEPTOR_BINDING	0.999999999996848	-3.15184813622033e-12	6	0	0	184	4161
KAMIKUBO_MYELOID_MN1_NETWORK	KAMIKUBO_MYELOID_MN1_NETWORK	0.999999999996848	-3.15184813622033e-12	6	0	0	184	4161
MODULE_297	MODULE_297	0.999999999996848	-3.15184813622033e-12	6	0	0	184	4161
GO_PROTEIN_LIPID_COMPLEX_SUBUNIT_ORGANIZATION	GO_PROTEIN_LIPID_COMPLEX_SUBUNIT_ORGANIZATION	0.999999999996848	-3.15184813622033e-12	6	0	0	184	4161
GO_MORPHOGENESIS_OF_A_POLARIZED_EPITHELIUM	GO_MORPHOGENESIS_OF_A_POLARIZED_EPITHELIUM	0.999999999996848	-3.15184813622033e-12	6	0	0	184	4161
GO_HOMOLOGOUS_CHROMOSOME_SEGREGATION	GO_HOMOLOGOUS_CHROMOSOME_SEGREGATION	0.999999999996848	-3.15184813622033e-12	6	0	0	184	4161
STARK_HYPPOCAMPUS_22Q11_DELETION_DN	STARK_HYPPOCAMPUS_22Q11_DELETION_DN	0.999999999996848	-3.15184813622033e-12	6	0	0	184	4161
MODULE_464	MODULE_464	0.999999999996848	-3.15184813622033e-12	6	0	0	184	4161
LANDIS_ERBB2_BREAST_TUMORS_65_UP	LANDIS_ERBB2_BREAST_TUMORS_65_UP	0.999999999996848	-3.15184813622033e-12	6	0	0	184	4161
MODULE_194	MODULE_194	0.999999999996848	-3.15184813622033e-12	6	0	0	184	4161
GO_CGMP_METABOLIC_PROCESS	GO_CGMP_METABOLIC_PROCESS	0.999999999996848	-3.15184813622033e-12	6	0	0	184	4161
GO_CELL_PROLIFERATION_IN_FOREBRAIN	GO_CELL_PROLIFERATION_IN_FOREBRAIN	0.999999999996848	-3.15184813622033e-12	6	0	0	184	4161
MODULE_267	MODULE_267	0.999999999996848	-3.15184813622033e-12	6	0	0	184	4161
GO_NEGATIVE_REGULATION_OF_MUSCLE_CELL_APOPTOTIC_PROCESS	GO_NEGATIVE_REGULATION_OF_MUSCLE_CELL_APOPTOTIC_PROCESS	0.999999999996848	-3.15184813622033e-12	6	0	0	184	4161
WEST_ADRENOCORTICAL_TUMOR_MARKERS_UP	WEST_ADRENOCORTICAL_TUMOR_MARKERS_UP	0.999999999996848	-3.15184813622033e-12	6	0	0	184	4161
GARGALOVIC_RESPONSE_TO_OXIDIZED_PHOSPHOLIPIDS_GREEN_UP	GARGALOVIC_RESPONSE_TO_OXIDIZED_PHOSPHOLIPIDS_GREEN_UP	0.999999999996848	-3.15184813622033e-12	6	0	0	184	4161
GO_TELOMERE_MAINTENANCE_VIA_TELOMERASE	GO_TELOMERE_MAINTENANCE_VIA_TELOMERASE	0.999999999996848	-3.15184813622033e-12	6	0	0	184	4161
GO_PROTEIN_KINASE_C_ACTIVITY	GO_PROTEIN_KINASE_C_ACTIVITY	0.999999999996848	-3.15184813622033e-12	6	0	0	184	4161
SHIN_B_CELL_LYMPHOMA_CLUSTER_2	SHIN_B_CELL_LYMPHOMA_CLUSTER_2	0.999999999996848	-3.15184813622033e-12	6	0	0	184	4161
GARGALOVIC_RESPONSE_TO_OXIDIZED_PHOSPHOLIPIDS_RED_DN	GARGALOVIC_RESPONSE_TO_OXIDIZED_PHOSPHOLIPIDS_RED_DN	0.999999999996848	-3.15184813622033e-12	6	0	0	184	4161
GO_CYTOKINE_SECRETION	GO_CYTOKINE_SECRETION	0.999999999996848	-3.15184813622033e-12	6	0	0	184	4161
BIOCARTA_ECM_PATHWAY	BIOCARTA_ECM_PATHWAY	0.999999999996848	-3.15184813622033e-12	6	0	0	184	4161
CAR_MYST2	CAR_MYST2	0.999999999996848	-3.15184813622033e-12	6	0	0	184	4161
GO_3_5_DNA_HELICASE_ACTIVITY	GO_3_5_DNA_HELICASE_ACTIVITY	0.999999999996848	-3.15184813622033e-12	6	0	0	184	4161
GO_POSITIVE_REGULATION_OF_MYOTUBE_DIFFERENTIATION	GO_POSITIVE_REGULATION_OF_MYOTUBE_DIFFERENTIATION	0.999999999996848	-3.15184813622033e-12	6	0	0	184	4161
MODULE_432	MODULE_432	0.999999999996848	-3.15184813622033e-12	6	0	0	184	4161
MATZUK_MALE_REPRODUCTION_SERTOLI	MATZUK_MALE_REPRODUCTION_SERTOLI	0.999999999996848	-3.15184813622033e-12	6	0	0	184	4161
GO_POLYSACCHARIDE_BINDING	GO_POLYSACCHARIDE_BINDING	0.999999999996848	-3.15184813622033e-12	6	0	0	184	4161
GO_NEURON_FATE_SPECIFICATION	GO_NEURON_FATE_SPECIFICATION	0.999999999996848	-3.15184813622033e-12	6	0	0	184	4161
GO_HISTONE_DEUBIQUITINATION	GO_HISTONE_DEUBIQUITINATION	0.999999999996848	-3.15184813622033e-12	6	0	0	184	4161
GO_CELLULAR_SODIUM_ION_HOMEOSTASIS	GO_CELLULAR_SODIUM_ION_HOMEOSTASIS	0.999999999996848	-3.15184813622033e-12	6	0	0	184	4161
GO_REGULATION_OF_RESPONSE_TO_INTERFERON_GAMMA	GO_REGULATION_OF_RESPONSE_TO_INTERFERON_GAMMA	0.999999999996848	-3.15184813622033e-12	6	0	0	184	4161
BIOCARTA_ATM_PATHWAY	BIOCARTA_ATM_PATHWAY	0.999999999996848	-3.15184813622033e-12	6	0	0	184	4161
MODULE_519	MODULE_519	0.999999999996848	-3.15184813622033e-12	6	0	0	184	4161
MODULE_509	MODULE_509	0.999999999996848	-3.15184813622033e-12	6	0	0	184	4161
LIU_VAV3_PROSTATE_CARCINOGENESIS_UP	LIU_VAV3_PROSTATE_CARCINOGENESIS_UP	0.999999999996848	-3.15184813622033e-12	6	0	0	184	4161
BANDRES_RESPONSE_TO_CARMUSTIN_WITHOUT_MGMT_24HR_UP	BANDRES_RESPONSE_TO_CARMUSTIN_WITHOUT_MGMT_24HR_UP	0.999999999996848	-3.15184813622033e-12	6	0	0	184	4161
SIG_IL4RECEPTOR_IN_B_LYPHOCYTES	SIG_IL4RECEPTOR_IN_B_LYPHOCYTES	0.999999999996848	-3.15184813622033e-12	6	0	0	184	4161
GO_RESPONSE_TO_VITAMIN_D	GO_RESPONSE_TO_VITAMIN_D	0.999999999996848	-3.15184813622033e-12	6	0	0	184	4161
GO_BETA_AMYLOID_METABOLIC_PROCESS	GO_BETA_AMYLOID_METABOLIC_PROCESS	0.999999999996848	-3.15184813622033e-12	6	0	0	184	4161
GO_DRUG_TRANSMEMBRANE_TRANSPORT	GO_DRUG_TRANSMEMBRANE_TRANSPORT	0.999999999996848	-3.15184813622033e-12	6	0	0	184	4161
PID_WNT_CANONICAL_PATHWAY	PID_WNT_CANONICAL_PATHWAY	0.999999999996848	-3.15184813622033e-12	6	0	0	184	4161
GO_CARDIAC_ATRIUM_DEVELOPMENT	GO_CARDIAC_ATRIUM_DEVELOPMENT	0.999999999996848	-3.15184813622033e-12	6	0	0	184	4161
AMIT_EGF_RESPONSE_20_MCF10A	AMIT_EGF_RESPONSE_20_MCF10A	0.999999999996848	-3.15184813622033e-12	6	0	0	184	4161
GO_ANATOMICAL_STRUCTURE_ARRANGEMENT	GO_ANATOMICAL_STRUCTURE_ARRANGEMENT	0.999999999996848	-3.15184813622033e-12	6	0	0	184	4161
GO_HISTONE_DEMETHYLASE_ACTIVITY	GO_HISTONE_DEMETHYLASE_ACTIVITY	0.999999999996848	-3.15184813622033e-12	6	0	0	184	4161
REACTOME_ACTIVATION_OF_CHAPERONES_BY_ATF6_ALPHA	REACTOME_ACTIVATION_OF_CHAPERONES_BY_ATF6_ALPHA	0.999999999996848	-3.15184813622033e-12	6	0	0	184	4161
GO_REGULATION_OF_HAIR_CYCLE	GO_REGULATION_OF_HAIR_CYCLE	0.999999999996848	-3.15184813622033e-12	6	0	0	184	4161
REACTOME_REGULATED_PROTEOLYSIS_OF_P75NTR	REACTOME_REGULATED_PROTEOLYSIS_OF_P75NTR	0.999999999996848	-3.15184813622033e-12	6	0	0	184	4161
GO_CYTOPLASMIC_DYNEIN_COMPLEX	GO_CYTOPLASMIC_DYNEIN_COMPLEX	0.999999999996848	-3.15184813622033e-12	6	0	0	184	4161
TTANWNANTGGM_UNKNOWN	TTANWNANTGGM_UNKNOWN	0.999999999996848	-3.15184813622033e-12	6	0	0	184	4161
RADAEVA_RESPONSE_TO_IFNA1_UP	RADAEVA_RESPONSE_TO_IFNA1_UP	0.999999999996848	-3.15184813622033e-12	6	0	0	184	4161
PID_NFKAPPAB_ATYPICAL_PATHWAY	PID_NFKAPPAB_ATYPICAL_PATHWAY	0.999999999996848	-3.15184813622033e-12	6	0	0	184	4161
GO_POSITIVE_REGULATION_OF_CALCIUM_ION_TRANSPORT_INTO_CYTOSOL	GO_POSITIVE_REGULATION_OF_CALCIUM_ION_TRANSPORT_INTO_CYTOSOL	0.999999999996848	-3.15184813622033e-12	6	0	0	184	4161
NAKAYAMA_SOFT_TISSUE_TUMORS_PCA2_DN	NAKAYAMA_SOFT_TISSUE_TUMORS_PCA2_DN	0.999999999996848	-3.15184813622033e-12	6	0	0	184	4161
KEGG_BLADDER_CANCER	KEGG_BLADDER_CANCER	0.999999999996848	-3.15184813622033e-12	6	0	0	184	4161
SHETH_LIVER_CANCER_VS_TXNIP_LOSS_PAM6	SHETH_LIVER_CANCER_VS_TXNIP_LOSS_PAM6	0.999999999996848	-3.15184813622033e-12	6	0	0	184	4161
TIAN_BHLHA15_TARGETS	TIAN_BHLHA15_TARGETS	0.999999999996848	-3.15184813622033e-12	6	0	0	184	4161
REACTOME_ACETYLCHOLINE_BINDING_AND_DOWNSTREAM_EVENTS	REACTOME_ACETYLCHOLINE_BINDING_AND_DOWNSTREAM_EVENTS	0.999999999996848	-3.15184813622033e-12	6	0	0	184	4161
GO_POSITIVE_REGULATION_OF_PEPTIDYL_THREONINE_PHOSPHORYLATION	GO_POSITIVE_REGULATION_OF_PEPTIDYL_THREONINE_PHOSPHORYLATION	0.999999999996848	-3.15184813622033e-12	6	0	0	184	4161
GO_NEGATIVE_REGULATION_OF_RESPONSE_TO_REACTIVE_OXYGEN_SPECIES	GO_NEGATIVE_REGULATION_OF_RESPONSE_TO_REACTIVE_OXYGEN_SPECIES	0.999999999996848	-3.15184813622033e-12	6	0	0	184	4161
MODULE_366	MODULE_366	0.999999999996848	-3.15184813622033e-12	6	0	0	184	4161
GO_REGULATION_OF_PLATELET_ACTIVATION	GO_REGULATION_OF_PLATELET_ACTIVATION	0.999999999996848	-3.15184813622033e-12	6	0	0	184	4161
GO_BASAL_PLASMA_MEMBRANE	GO_BASAL_PLASMA_MEMBRANE	0.999999999996848	-3.15184813622033e-12	6	0	0	184	4161
GO_ALKALI_METAL_ION_BINDING	GO_ALKALI_METAL_ION_BINDING	0.999999999996848	-3.15184813622033e-12	6	0	0	184	4161
DARWICHE_PAPILLOMA_RISK_HIGH_VS_LOW_DN	DARWICHE_PAPILLOMA_RISK_HIGH_VS_LOW_DN	0.999999999996848	-3.15184813622033e-12	6	0	0	184	4161
GO_REGULATION_OF_RHODOPSIN_MEDIATED_SIGNALING_PATHWAY	GO_REGULATION_OF_RHODOPSIN_MEDIATED_SIGNALING_PATHWAY	0.999999999996848	-3.15184813622033e-12	6	0	0	184	4161
GO_CELLULAR_POTASSIUM_ION_HOMEOSTASIS	GO_CELLULAR_POTASSIUM_ION_HOMEOSTASIS	0.999999999996848	-3.15184813622033e-12	6	0	0	184	4161
GO_PURINE_CONTAINING_COMPOUND_SALVAGE	GO_PURINE_CONTAINING_COMPOUND_SALVAGE	0.999999999996848	-3.15184813622033e-12	6	0	0	184	4161
GO_ACETYL_COA_BIOSYNTHETIC_PROCESS	GO_ACETYL_COA_BIOSYNTHETIC_PROCESS	0.999999999996848	-3.15184813622033e-12	6	0	0	184	4161
GO_OXIDATIVE_DEMETHYLATION	GO_OXIDATIVE_DEMETHYLATION	0.999999999996848	-3.15184813622033e-12	6	0	0	184	4161
GO_REGULATION_OF_RESPIRATORY_GASEOUS_EXCHANGE	GO_REGULATION_OF_RESPIRATORY_GASEOUS_EXCHANGE	0.999999999996848	-3.15184813622033e-12	6	0	0	184	4161
GO_NEUROTRANSMITTER_SODIUM_SYMPORTER_ACTIVITY	GO_NEUROTRANSMITTER_SODIUM_SYMPORTER_ACTIVITY	0.999999999996848	-3.15184813622033e-12	6	0	0	184	4161
MODULE_439	MODULE_439	0.999999999996848	-3.15184813622033e-12	6	0	0	184	4161
GO_AXOLEMMA	GO_AXOLEMMA	0.999999999996848	-3.15184813622033e-12	6	0	0	184	4161
MATTIOLI_MULTIPLE_MYELOMA_WITH_14Q32_TRANSLOCATIONS	MATTIOLI_MULTIPLE_MYELOMA_WITH_14Q32_TRANSLOCATIONS	0.999999999996848	-3.15184813622033e-12	6	0	0	184	4161
GO_REGULATION_OF_CELL_PROLIFERATION_INVOLVED_IN_HEART_MORPHOGENESIS	GO_REGULATION_OF_CELL_PROLIFERATION_INVOLVED_IN_HEART_MORPHOGENESIS	0.999999999996848	-3.15184813622033e-12	6	0	0	184	4161
GO_DIOL_METABOLIC_PROCESS	GO_DIOL_METABOLIC_PROCESS	0.999999999996848	-3.15184813622033e-12	6	0	0	184	4161
GO_QUINONE_BINDING	GO_QUINONE_BINDING	0.999999999996848	-3.15184813622033e-12	6	0	0	184	4161
MODULE_214	MODULE_214	0.999999999996848	-3.15184813622033e-12	6	0	0	184	4161
DAZARD_UV_RESPONSE_CLUSTER_G4	DAZARD_UV_RESPONSE_CLUSTER_G4	0.999999999996848	-3.15184813622033e-12	6	0	0	184	4161
GO_EPIDERMAL_GROWTH_FACTOR_RECEPTOR_BINDING	GO_EPIDERMAL_GROWTH_FACTOR_RECEPTOR_BINDING	0.999999999996848	-3.15184813622033e-12	6	0	0	184	4161
GO_CALCIUM_ION_IMPORT_INTO_CYTOSOL	GO_CALCIUM_ION_IMPORT_INTO_CYTOSOL	0.999999999996848	-3.15184813622033e-12	6	0	0	184	4161
BIOCARTA_STATHMIN_PATHWAY	BIOCARTA_STATHMIN_PATHWAY	0.999999999996848	-3.15184813622033e-12	6	0	0	184	4161
GO_NEGATIVE_REGULATION_OF_OXIDOREDUCTASE_ACTIVITY	GO_NEGATIVE_REGULATION_OF_OXIDOREDUCTASE_ACTIVITY	0.999999999996848	-3.15184813622033e-12	6	0	0	184	4161
GO_NEGATIVE_REGULATION_OF_NOTCH_SIGNALING_PATHWAY	GO_NEGATIVE_REGULATION_OF_NOTCH_SIGNALING_PATHWAY	0.999999999996848	-3.15184813622033e-12	6	0	0	184	4161
REACTOME_A_TETRASACCHARIDE_LINKER_SEQUENCE_IS_REQUIRED_FOR_GAG_SYNTHESIS	REACTOME_A_TETRASACCHARIDE_LINKER_SEQUENCE_IS_REQUIRED_FOR_GAG_SYNTHESIS	0.999999999996848	-3.15184813622033e-12	6	0	0	184	4161
REACTOME_CTNNB1_PHOSPHORYLATION_CASCADE	REACTOME_CTNNB1_PHOSPHORYLATION_CASCADE	0.999999999996848	-3.15184813622033e-12	6	0	0	184	4161
GO_RESPONSE_TO_MANGANESE_ION	GO_RESPONSE_TO_MANGANESE_ION	0.999999999996848	-3.15184813622033e-12	6	0	0	184	4161
BIOCARTA_RB_PATHWAY	BIOCARTA_RB_PATHWAY	0.999999999996848	-3.15184813622033e-12	6	0	0	184	4161
PID_TCR_CALCIUM_PATHWAY	PID_TCR_CALCIUM_PATHWAY	0.999999999996848	-3.15184813622033e-12	6	0	0	184	4161
MODULE_349	MODULE_349	0.999999999996848	-3.15184813622033e-12	6	0	0	184	4161
PARK_HSC_VS_MULTIPOTENT_PROGENITORS_UP	PARK_HSC_VS_MULTIPOTENT_PROGENITORS_UP	0.999999999996848	-3.15184813622033e-12	6	0	0	184	4161
MODULE_292	MODULE_292	0.999999999996848	-3.15184813622033e-12	6	0	0	184	4161
BIOCARTA_RARRXR_PATHWAY	BIOCARTA_RARRXR_PATHWAY	0.999999999996848	-3.15184813622033e-12	6	0	0	184	4161
GO_POSITIVE_REGULATION_OF_ORGANIC_ACID_TRANSPORT	GO_POSITIVE_REGULATION_OF_ORGANIC_ACID_TRANSPORT	0.999999999996848	-3.15184813622033e-12	6	0	0	184	4161
GO_PROTEIN_K48_LINKED_DEUBIQUITINATION	GO_PROTEIN_K48_LINKED_DEUBIQUITINATION	0.999999999996848	-3.15184813622033e-12	6	0	0	184	4161
MODULE_154	MODULE_154	0.999999999996848	-3.15184813622033e-12	6	0	0	184	4161
chr10p11	chr10p11	0.999999999996848	-3.15184813622033e-12	6	0	0	184	4161
GO_NOTCH_BINDING	GO_NOTCH_BINDING	0.999999999996848	-3.15184813622033e-12	6	0	0	184	4161
GCM_PPM1D	GCM_PPM1D	0.999999999996848	-3.15184813622033e-12	6	0	0	184	4161
REACTOME_SOS_MEDIATED_SIGNALLING	REACTOME_SOS_MEDIATED_SIGNALLING	0.999999999996848	-3.15184813622033e-12	6	0	0	184	4161
GO_GALACTOSE_METABOLIC_PROCESS	GO_GALACTOSE_METABOLIC_PROCESS	0.999999999996848	-3.15184813622033e-12	6	0	0	184	4161
RORIE_TARGETS_OF_EWSR1_FLI1_FUSION_UP	RORIE_TARGETS_OF_EWSR1_FLI1_FUSION_UP	0.999999999996848	-3.15184813622033e-12	6	0	0	184	4161
CHIANG_LIVER_CANCER_SUBCLASS_INTERFERON_UP	CHIANG_LIVER_CANCER_SUBCLASS_INTERFERON_UP	0.999999999996848	-3.15184813622033e-12	6	0	0	184	4161
GO_POSITIVE_REGULATION_OF_VASODILATION	GO_POSITIVE_REGULATION_OF_VASODILATION	0.999999999996848	-3.15184813622033e-12	6	0	0	184	4161
GO_MEMBRANE_RAFT_ORGANIZATION	GO_MEMBRANE_RAFT_ORGANIZATION	0.999999999996848	-3.15184813622033e-12	6	0	0	184	4161
NAKAMURA_ADIPOGENESIS_EARLY_DN	NAKAMURA_ADIPOGENESIS_EARLY_DN	0.999999999996848	-3.15184813622033e-12	6	0	0	184	4161
MODULE_511	MODULE_511	0.999999999996848	-3.15184813622033e-12	6	0	0	184	4161
GO_FUCOSYLTRANSFERASE_ACTIVITY	GO_FUCOSYLTRANSFERASE_ACTIVITY	0.999999999996848	-3.15184813622033e-12	6	0	0	184	4161
GO_ADA2_GCN5_ADA3_TRANSCRIPTION_ACTIVATOR_COMPLEX	GO_ADA2_GCN5_ADA3_TRANSCRIPTION_ACTIVATOR_COMPLEX	0.999999999996848	-3.15184813622033e-12	6	0	0	184	4161
MODULE_329	MODULE_329	0.999999999996848	-3.15184813622033e-12	6	0	0	184	4161
GO_TRACHEA_DEVELOPMENT	GO_TRACHEA_DEVELOPMENT	0.999999999996848	-3.15184813622033e-12	6	0	0	184	4161
WENG_POR_TARGETS_GLOBAL_UP	WENG_POR_TARGETS_GLOBAL_UP	0.999999999996848	-3.15184813622033e-12	6	0	0	184	4161
GO_TELOMERIC_DNA_BINDING	GO_TELOMERIC_DNA_BINDING	0.999999999996848	-3.15184813622033e-12	6	0	0	184	4161
GO_VESICLE_MEDIATED_TRANSPORT_BETWEEN_ENDOSOMAL_COMPARTMENTS	GO_VESICLE_MEDIATED_TRANSPORT_BETWEEN_ENDOSOMAL_COMPARTMENTS	0.999999999996848	-3.15184813622033e-12	6	0	0	184	4161
GO_ECTODERM_DEVELOPMENT	GO_ECTODERM_DEVELOPMENT	0.999999999996848	-3.15184813622033e-12	6	0	0	184	4161
GO_NEGATIVE_REGULATION_OF_COAGULATION	GO_NEGATIVE_REGULATION_OF_COAGULATION	0.999999999996848	-3.15184813622033e-12	6	0	0	184	4161
REACTOME_SHC_RELATED_EVENTS	REACTOME_SHC_RELATED_EVENTS	0.999999999996848	-3.15184813622033e-12	6	0	0	184	4161
chr3q29	chr3q29	0.999999999996848	-3.15184813622033e-12	6	0	0	184	4161
GO_AUDITORY_RECEPTOR_CELL_MORPHOGENESIS	GO_AUDITORY_RECEPTOR_CELL_MORPHOGENESIS	0.999999999996848	-3.15184813622033e-12	6	0	0	184	4161
GNF2_CDH11	GNF2_CDH11	0.999999999996848	-3.15184813622033e-12	6	0	0	184	4161
GO_MHC_CLASS_II_PROTEIN_COMPLEX_BINDING	GO_MHC_CLASS_II_PROTEIN_COMPLEX_BINDING	0.999999999996848	-3.15184813622033e-12	6	0	0	184	4161
GO_STAT_CASCADE	GO_STAT_CASCADE	0.999999999996848	-3.15184813622033e-12	6	0	0	184	4161
REACTOME_MITOCHONDRIAL_FATTY_ACID_BETA_OXIDATION	REACTOME_MITOCHONDRIAL_FATTY_ACID_BETA_OXIDATION	0.999999999996848	-3.15184813622033e-12	6	0	0	184	4161
CHIBA_RESPONSE_TO_TSA_DN	CHIBA_RESPONSE_TO_TSA_DN	0.999999999996848	-3.15184813622033e-12	6	0	0	184	4161
KRISHNAN_FURIN_TARGETS_DN	KRISHNAN_FURIN_TARGETS_DN	0.999999999996848	-3.15184813622033e-12	6	0	0	184	4161
GO_POSITIVE_REGULATION_OF_MULTICELLULAR_ORGANISM_GROWTH	GO_POSITIVE_REGULATION_OF_MULTICELLULAR_ORGANISM_GROWTH	0.999999999996848	-3.15184813622033e-12	6	0	0	184	4161
GO_STRIATED_MUSCLE_ADAPTATION	GO_STRIATED_MUSCLE_ADAPTATION	0.999999999996848	-3.15184813622033e-12	6	0	0	184	4161
REACTOME_INHIBITION_OF_INSULIN_SECRETION_BY_ADRENALINE_NORADRENALINE	REACTOME_INHIBITION_OF_INSULIN_SECRETION_BY_ADRENALINE_NORADRENALINE	0.999999999996848	-3.15184813622033e-12	6	0	0	184	4161
GO_SUGAR_TRANSMEMBRANE_TRANSPORTER_ACTIVITY	GO_SUGAR_TRANSMEMBRANE_TRANSPORTER_ACTIVITY	0.999999999996848	-3.15184813622033e-12	6	0	0	184	4161
chr15q13	chr15q13	0.999999999996848	-3.15184813622033e-12	6	0	0	184	4161
GO_LIPOPROTEIN_PARTICLE_RECEPTOR_ACTIVITY	GO_LIPOPROTEIN_PARTICLE_RECEPTOR_ACTIVITY	0.999999999996848	-3.15184813622033e-12	6	0	0	184	4161
GO_RNA_POLYMERASE_II_TRANSCRIPTION_COACTIVATOR_ACTIVITY	GO_RNA_POLYMERASE_II_TRANSCRIPTION_COACTIVATOR_ACTIVITY	0.999999999996848	-3.15184813622033e-12	6	0	0	184	4161
GO_NITRIC_OXIDE_SYNTHASE_BINDING	GO_NITRIC_OXIDE_SYNTHASE_BINDING	0.999999999996848	-3.15184813622033e-12	6	0	0	184	4161
GO_GAMMA_AMINOBUTYRIC_ACID_SIGNALING_PATHWAY	GO_GAMMA_AMINOBUTYRIC_ACID_SIGNALING_PATHWAY	0.999999999996848	-3.15184813622033e-12	6	0	0	184	4161
GO_PROTEIN_KINASE_A_BINDING	GO_PROTEIN_KINASE_A_BINDING	0.999999999996848	-3.15184813622033e-12	6	0	0	184	4161
GO_NEGATIVE_REGULATION_OF_NUCLEOSIDE_METABOLIC_PROCESS	GO_NEGATIVE_REGULATION_OF_NUCLEOSIDE_METABOLIC_PROCESS	0.999999999996848	-3.15184813622033e-12	6	0	0	184	4161
KOHOUTEK_CCNT1_TARGETS	KOHOUTEK_CCNT1_TARGETS	0.999999999996848	-3.15184813622033e-12	6	0	0	184	4161
GO_PHOTORECEPTOR_CELL_MAINTENANCE	GO_PHOTORECEPTOR_CELL_MAINTENANCE	0.999999999996848	-3.15184813622033e-12	6	0	0	184	4161
GO_REGULATION_OF_SPINDLE_CHECKPOINT	GO_REGULATION_OF_SPINDLE_CHECKPOINT	0.999999999996848	-3.15184813622033e-12	6	0	0	184	4161
GO_MESODERMAL_CELL_DIFFERENTIATION	GO_MESODERMAL_CELL_DIFFERENTIATION	0.999999999996848	-3.15184813622033e-12	6	0	0	184	4161
GO_EMBRYONIC_DIGESTIVE_TRACT_DEVELOPMENT	GO_EMBRYONIC_DIGESTIVE_TRACT_DEVELOPMENT	0.999999999996848	-3.15184813622033e-12	6	0	0	184	4161
MODULE_333	MODULE_333	0.999999999996848	-3.15184813622033e-12	6	0	0	184	4161
GO_INNER_CELL_MASS_CELL_PROLIFERATION	GO_INNER_CELL_MASS_CELL_PROLIFERATION	0.999999999996848	-3.15184813622033e-12	6	0	0	184	4161
GREENBAUM_E2A_TARGETS_DN	GREENBAUM_E2A_TARGETS_DN	0.999999999996848	-3.15184813622033e-12	6	0	0	184	4161
GO_PROLINE_RICH_REGION_BINDING	GO_PROLINE_RICH_REGION_BINDING	0.999999999996848	-3.15184813622033e-12	6	0	0	184	4161
GO_CELLULAR_RESPONSE_TO_GAMMA_RADIATION	GO_CELLULAR_RESPONSE_TO_GAMMA_RADIATION	0.999999999996848	-3.15184813622033e-12	6	0	0	184	4161
LUI_THYROID_CANCER_CLUSTER_5	LUI_THYROID_CANCER_CLUSTER_5	0.999999999996848	-3.15184813622033e-12	6	0	0	184	4161
BROWNE_HCMV_INFECTION_2HR_UP	BROWNE_HCMV_INFECTION_2HR_UP	0.999999999996848	-3.15184813622033e-12	6	0	0	184	4161
GO_REGULATION_OF_TRANSCRIPTION_FROM_RNA_POLYMERASE_III_PROMOTER	GO_REGULATION_OF_TRANSCRIPTION_FROM_RNA_POLYMERASE_III_PROMOTER	0.999999999996848	-3.15184813622033e-12	6	0	0	184	4161
YANG_MUC2_TARGETS_DUODENUM_3MO_DN	YANG_MUC2_TARGETS_DUODENUM_3MO_DN	0.999999999996848	-3.15184813622033e-12	6	0	0	184	4161
MODULE_51	MODULE_51	0.999999999996848	-3.15184813622033e-12	6	0	0	184	4161
OLSSON_E2F3_TARGETS_UP	OLSSON_E2F3_TARGETS_UP	0.999999999996848	-3.15184813622033e-12	6	0	0	184	4161
MARCHINI_TRABECTEDIN_RESISTANCE_UP	MARCHINI_TRABECTEDIN_RESISTANCE_UP	0.999999999996848	-3.15184813622033e-12	6	0	0	184	4161
GO_RESPONSE_TO_EXOGENOUS_DSRNA	GO_RESPONSE_TO_EXOGENOUS_DSRNA	0.999999999996848	-3.15184813622033e-12	6	0	0	184	4161
WIERENGA_STAT5A_TARGETS_GROUP2	WIERENGA_STAT5A_TARGETS_GROUP2	0.999999999996848	-3.15184813622033e-12	6	0	0	184	4161
GHO_ATF5_TARGETS_UP	GHO_ATF5_TARGETS_UP	0.999999999996848	-3.15184813622033e-12	6	0	0	184	4161
GO_NEGATIVE_REGULATION_OF_STAT_CASCADE	GO_NEGATIVE_REGULATION_OF_STAT_CASCADE	0.999999999996848	-3.15184813622033e-12	6	0	0	184	4161
GO_RNA_DEPENDENT_DNA_BIOSYNTHETIC_PROCESS	GO_RNA_DEPENDENT_DNA_BIOSYNTHETIC_PROCESS	0.999999999996848	-3.15184813622033e-12	6	0	0	184	4161
GO_SIN3_TYPE_COMPLEX	GO_SIN3_TYPE_COMPLEX	0.999999999996848	-3.15184813622033e-12	6	0	0	184	4161
GO_CILIARY_TRANSITION_ZONE	GO_CILIARY_TRANSITION_ZONE	0.999999999996848	-3.15184813622033e-12	6	0	0	184	4161
GO_REGULATION_OF_EXECUTION_PHASE_OF_APOPTOSIS	GO_REGULATION_OF_EXECUTION_PHASE_OF_APOPTOSIS	0.999999999996848	-3.15184813622033e-12	6	0	0	184	4161
GO_POSITIVE_REGULATION_OF_MESENCHYMAL_CELL_PROLIFERATION	GO_POSITIVE_REGULATION_OF_MESENCHYMAL_CELL_PROLIFERATION	0.999999999996848	-3.15184813622033e-12	6	0	0	184	4161
ROZANOV_MMP14_CORRELATED	ROZANOV_MMP14_CORRELATED	0.999999999996848	-3.15184813622033e-12	6	0	0	184	4161
GGATCCG_MIR127	GGATCCG_MIR127	0.999999999996848	-3.15184813622033e-12	6	0	0	184	4161
ICHIBA_GRAFT_VERSUS_HOST_DISEASE_D7_UP	ICHIBA_GRAFT_VERSUS_HOST_DISEASE_D7_UP	0.999999999996848	-3.15184813622033e-12	6	0	0	184	4161
GO_INTRACELLULAR_LIGAND_GATED_ION_CHANNEL_ACTIVITY	GO_INTRACELLULAR_LIGAND_GATED_ION_CHANNEL_ACTIVITY	0.999999999996848	-3.15184813622033e-12	6	0	0	184	4161
GO_SERINE_TYPE_CARBOXYPEPTIDASE_ACTIVITY	GO_SERINE_TYPE_CARBOXYPEPTIDASE_ACTIVITY	0.999999999996848	-3.15184813622033e-12	6	0	0	184	4161
HASLINGER_B_CLL_WITH_6Q21_DELETION	HASLINGER_B_CLL_WITH_6Q21_DELETION	0.999999999996848	-3.15184813622033e-12	6	0	0	184	4161
GO_SPLICEOSOMAL_TRI_SNRNP_COMPLEX_ASSEMBLY	GO_SPLICEOSOMAL_TRI_SNRNP_COMPLEX_ASSEMBLY	0.999999999996848	-3.15184813622033e-12	6	0	0	184	4161
GO_GLIAL_CELL_MIGRATION	GO_GLIAL_CELL_MIGRATION	0.999999999996848	-3.15184813622033e-12	6	0	0	184	4161
KEGG_O_GLYCAN_BIOSYNTHESIS	KEGG_O_GLYCAN_BIOSYNTHESIS	0.999999999996848	-3.15184813622033e-12	6	0	0	184	4161
GO_NEGATIVE_REGULATION_OF_LYMPHOCYTE_DIFFERENTIATION	GO_NEGATIVE_REGULATION_OF_LYMPHOCYTE_DIFFERENTIATION	0.999999999996848	-3.15184813622033e-12	6	0	0	184	4161
GO_AMYLOID_PRECURSOR_PROTEIN_METABOLIC_PROCESS	GO_AMYLOID_PRECURSOR_PROTEIN_METABOLIC_PROCESS	0.999999999996848	-3.15184813622033e-12	6	0	0	184	4161
GO_INOSITOL_METABOLIC_PROCESS	GO_INOSITOL_METABOLIC_PROCESS	0.999999999996848	-3.15184813622033e-12	6	0	0	184	4161
PETRETTO_HEART_MASS_QTL_CIS_UP	PETRETTO_HEART_MASS_QTL_CIS_UP	0.999999999996848	-3.15184813622033e-12	6	0	0	184	4161
VERRECCHIA_RESPONSE_TO_TGFB1_C2	VERRECCHIA_RESPONSE_TO_TGFB1_C2	0.999999999996848	-3.15184813622033e-12	6	0	0	184	4161
GO_SKELETAL_MUSCLE_CELL_DIFFERENTIATION	GO_SKELETAL_MUSCLE_CELL_DIFFERENTIATION	0.999999999996848	-3.15184813622033e-12	6	0	0	184	4161
GO_POSITIVE_REGULATION_OF_TRANSCRIPTION_FROM_RNA_POLYMERASE_I_PROMOTER	GO_POSITIVE_REGULATION_OF_TRANSCRIPTION_FROM_RNA_POLYMERASE_I_PROMOTER	0.999999999996848	-3.15184813622033e-12	6	0	0	184	4161
GO_NUCLEOTIDE_SALVAGE	GO_NUCLEOTIDE_SALVAGE	0.999999999996848	-3.15184813622033e-12	6	0	0	184	4161
SUBTIL_PROGESTIN_TARGETS	SUBTIL_PROGESTIN_TARGETS	0.999999999996848	-3.15184813622033e-12	6	0	0	184	4161
KEGG_LEISHMANIA_INFECTION	KEGG_LEISHMANIA_INFECTION	0.999999999996848	-3.15184813622033e-12	6	0	0	184	4161
GO_PROTEIN_K63_LINKED_DEUBIQUITINATION	GO_PROTEIN_K63_LINKED_DEUBIQUITINATION	0.999999999996848	-3.15184813622033e-12	6	0	0	184	4161
GO_EMBRYONIC_FORELIMB_MORPHOGENESIS	GO_EMBRYONIC_FORELIMB_MORPHOGENESIS	0.999999999996848	-3.15184813622033e-12	6	0	0	184	4161
BIOCARTA_ARF_PATHWAY	BIOCARTA_ARF_PATHWAY	0.999999999996848	-3.15184813622033e-12	6	0	0	184	4161
GO_PROTEIN_O_LINKED_MANNOSYLATION	GO_PROTEIN_O_LINKED_MANNOSYLATION	0.999999999996848	-3.15184813622033e-12	6	0	0	184	4161
GO_POSITIVE_REGULATION_OF_VACUOLE_ORGANIZATION	GO_POSITIVE_REGULATION_OF_VACUOLE_ORGANIZATION	0.999999999996848	-3.15184813622033e-12	6	0	0	184	4161
GO_PYRIMIDINE_NUCLEOSIDE_TRIPHOSPHATE_BIOSYNTHETIC_PROCESS	GO_PYRIMIDINE_NUCLEOSIDE_TRIPHOSPHATE_BIOSYNTHETIC_PROCESS	0.999999999996848	-3.15184813622033e-12	6	0	0	184	4161
EHLERS_ANEUPLOIDY_DN	EHLERS_ANEUPLOIDY_DN	0.999999999996848	-3.15184813622033e-12	6	0	0	184	4161
ZHAN_MULTIPLE_MYELOMA_LB_UP	ZHAN_MULTIPLE_MYELOMA_LB_UP	0.999999999996848	-3.15184813622033e-12	6	0	0	184	4161
GO_POSITIVE_REGULATION_OF_MYELOID_LEUKOCYTE_DIFFERENTIATION	GO_POSITIVE_REGULATION_OF_MYELOID_LEUKOCYTE_DIFFERENTIATION	0.999999999996848	-3.15184813622033e-12	6	0	0	184	4161
GO_MYELOID_CELL_ACTIVATION_INVOLVED_IN_IMMUNE_RESPONSE	GO_MYELOID_CELL_ACTIVATION_INVOLVED_IN_IMMUNE_RESPONSE	0.999999999996848	-3.15184813622033e-12	6	0	0	184	4161
GO_REGULATION_OF_CATECHOLAMINE_METABOLIC_PROCESS	GO_REGULATION_OF_CATECHOLAMINE_METABOLIC_PROCESS	0.999999999996848	-3.15184813622033e-12	6	0	0	184	4161
GO_POTASSIUM_ION_HOMEOSTASIS	GO_POTASSIUM_ION_HOMEOSTASIS	0.999999999996848	-3.15184813622033e-12	6	0	0	184	4161
REACTOME_ABACAVIR_TRANSPORT_AND_METABOLISM	REACTOME_ABACAVIR_TRANSPORT_AND_METABOLISM	0.999999999996848	-3.15184813622033e-12	6	0	0	184	4161
REACTOME_COLLAGEN_FORMATION	REACTOME_COLLAGEN_FORMATION	0.999999999996848	-3.15184813622033e-12	6	0	0	184	4161
GO_LIPID_DIGESTION	GO_LIPID_DIGESTION	0.999999999996848	-3.15184813622033e-12	6	0	0	184	4161
GO_CHOLESTEROL_EFFLUX	GO_CHOLESTEROL_EFFLUX	0.999999999996848	-3.15184813622033e-12	6	0	0	184	4161
GO_VENTRICULAR_CARDIAC_MUSCLE_CELL_DEVELOPMENT	GO_VENTRICULAR_CARDIAC_MUSCLE_CELL_DEVELOPMENT	0.999999999996848	-3.15184813622033e-12	6	0	0	184	4161
TERAMOTO_OPN_TARGETS_CLUSTER_4	TERAMOTO_OPN_TARGETS_CLUSTER_4	0.999999999996848	-3.15184813622033e-12	6	0	0	184	4161
REACTOME_NOD1_2_SIGNALING_PATHWAY	REACTOME_NOD1_2_SIGNALING_PATHWAY	0.999999999996848	-3.15184813622033e-12	6	0	0	184	4161
MODULE_247	MODULE_247	0.999999999996848	-3.15184813622033e-12	6	0	0	184	4161
REACTOME_PLATELET_SENSITIZATION_BY_LDL	REACTOME_PLATELET_SENSITIZATION_BY_LDL	0.999999999996848	-3.15184813622033e-12	6	0	0	184	4161
MODULE_357	MODULE_357	0.999999999996848	-3.15184813622033e-12	6	0	0	184	4161
GO_NEGATIVE_REGULATION_OF_ERAD_PATHWAY	GO_NEGATIVE_REGULATION_OF_ERAD_PATHWAY	0.999999999996848	-3.15184813622033e-12	6	0	0	184	4161
NIKOLSKY_BREAST_CANCER_12Q24_AMPLICON	NIKOLSKY_BREAST_CANCER_12Q24_AMPLICON	0.999999999996848	-3.15184813622033e-12	6	0	0	184	4161
GO_TRACHEA_MORPHOGENESIS	GO_TRACHEA_MORPHOGENESIS	0.999999999996848	-3.15184813622033e-12	6	0	0	184	4161
GO_REGULATION_OF_MITOTIC_SPINDLE_CHECKPOINT	GO_REGULATION_OF_MITOTIC_SPINDLE_CHECKPOINT	0.999999999996848	-3.15184813622033e-12	6	0	0	184	4161
WOTTON_RUNX_TARGETS_DN	WOTTON_RUNX_TARGETS_DN	0.999999999996848	-3.15184813622033e-12	6	0	0	184	4161
GO_PROTEIN_PHOSPHATASE_2A_BINDING	GO_PROTEIN_PHOSPHATASE_2A_BINDING	0.999999999996848	-3.15184813622033e-12	6	0	0	184	4161
GO_POSITIVE_REGULATION_OF_SODIUM_ION_TRANSMEMBRANE_TRANSPORT	GO_POSITIVE_REGULATION_OF_SODIUM_ION_TRANSMEMBRANE_TRANSPORT	0.999999999996848	-3.15184813622033e-12	6	0	0	184	4161
REACTOME_HIGHLY_CALCIUM_PERMEABLE_POSTSYNAPTIC_NICOTINIC_ACETYLCHOLINE_RECEPTORS	REACTOME_HIGHLY_CALCIUM_PERMEABLE_POSTSYNAPTIC_NICOTINIC_ACETYLCHOLINE_RECEPTORS	0.999999999996848	-3.15184813622033e-12	6	0	0	184	4161
BIOCARTA_NKCELLS_PATHWAY	BIOCARTA_NKCELLS_PATHWAY	0.999999999996848	-3.15184813622033e-12	6	0	0	184	4161
PID_HDAC_CLASSIII_PATHWAY	PID_HDAC_CLASSIII_PATHWAY	0.999999999996848	-3.15184813622033e-12	6	0	0	184	4161
GO_SYNCYTIUM_FORMATION	GO_SYNCYTIUM_FORMATION	0.999999999996848	-3.15184813622033e-12	6	0	0	184	4161
GO_RETROGRADE_TRANSPORT_VESICLE_RECYCLING_WITHIN_GOLGI	GO_RETROGRADE_TRANSPORT_VESICLE_RECYCLING_WITHIN_GOLGI	0.999999999996848	-3.15184813622033e-12	6	0	0	184	4161
MATZUK_EARLY_ANTRAL_FOLLICLE	MATZUK_EARLY_ANTRAL_FOLLICLE	0.999999999996848	-3.15184813622033e-12	6	0	0	184	4161
REACTOME_SIGNALLING_TO_P38_VIA_RIT_AND_RIN	REACTOME_SIGNALLING_TO_P38_VIA_RIT_AND_RIN	0.999999999996848	-3.15184813622033e-12	6	0	0	184	4161
OXFORD_RALA_AND_RALB_TARGETS_UP	OXFORD_RALA_AND_RALB_TARGETS_UP	0.999999999996848	-3.15184813622033e-12	6	0	0	184	4161
SINGH_NFE2L2_TARGETS	SINGH_NFE2L2_TARGETS	0.999999999996848	-3.15184813622033e-12	6	0	0	184	4161
JIANG_TIP30_TARGETS_DN	JIANG_TIP30_TARGETS_DN	0.999999999996848	-3.15184813622033e-12	6	0	0	184	4161
ZWANG_CLASS_2_TRANSIENTLY_INDUCED_BY_EGF	ZWANG_CLASS_2_TRANSIENTLY_INDUCED_BY_EGF	0.999999999996848	-3.15184813622033e-12	6	0	0	184	4161
GO_POSITIVE_REGULATION_OF_SMOOTH_MUSCLE_CONTRACTION	GO_POSITIVE_REGULATION_OF_SMOOTH_MUSCLE_CONTRACTION	0.999999999996848	-3.15184813622033e-12	6	0	0	184	4161
REACTOME_INWARDLY_RECTIFYING_K_CHANNELS	REACTOME_INWARDLY_RECTIFYING_K_CHANNELS	0.999999999996848	-3.15184813622033e-12	6	0	0	184	4161
GO_REGULATION_OF_LEUKOCYTE_CHEMOTAXIS	GO_REGULATION_OF_LEUKOCYTE_CHEMOTAXIS	0.999999999996848	-3.15184813622033e-12	6	0	0	184	4161
GO_CATECHOLAMINE_TRANSPORT	GO_CATECHOLAMINE_TRANSPORT	0.999999999996848	-3.15184813622033e-12	6	0	0	184	4161
BANDRES_RESPONSE_TO_CARMUSTIN_MGMT_24HR_DN	BANDRES_RESPONSE_TO_CARMUSTIN_MGMT_24HR_DN	0.999999999996848	-3.15184813622033e-12	6	0	0	184	4161
REACTOME_REGULATION_OF_PYRUVATE_DEHYDROGENASE_PDH_COMPLEX	REACTOME_REGULATION_OF_PYRUVATE_DEHYDROGENASE_PDH_COMPLEX	0.999999999996848	-3.15184813622033e-12	6	0	0	184	4161
GO_OXIDOREDUCTASE_ACTIVITY_ACTING_ON_THE_CH_NH2_GROUP_OF_DONORS	GO_OXIDOREDUCTASE_ACTIVITY_ACTING_ON_THE_CH_NH2_GROUP_OF_DONORS	0.999999999996848	-3.15184813622033e-12	6	0	0	184	4161
GO_PROTON_TRANSPORTING_TWO_SECTOR_ATPASE_COMPLEX_CATALYTIC_DOMAIN	GO_PROTON_TRANSPORTING_TWO_SECTOR_ATPASE_COMPLEX_CATALYTIC_DOMAIN	0.999999999996848	-3.15184813622033e-12	6	0	0	184	4161
GO_HIPPO_SIGNALING	GO_HIPPO_SIGNALING	0.999999999996848	-3.15184813622033e-12	6	0	0	184	4161
GO_ACIDIC_AMINO_ACID_TRANSPORT	GO_ACIDIC_AMINO_ACID_TRANSPORT	0.999999999996848	-3.15184813622033e-12	6	0	0	184	4161
BIOCARTA_EPO_PATHWAY	BIOCARTA_EPO_PATHWAY	0.999999999996848	-3.15184813622033e-12	6	0	0	184	4161
GO_NEGATIVE_REGULATION_OF_BMP_SIGNALING_PATHWAY	GO_NEGATIVE_REGULATION_OF_BMP_SIGNALING_PATHWAY	0.999999999996848	-3.15184813622033e-12	6	0	0	184	4161
GNF2_VAV1	GNF2_VAV1	0.999999999996848	-3.15184813622033e-12	6	0	0	184	4161
KEGG_NITROGEN_METABOLISM	KEGG_NITROGEN_METABOLISM	0.999999999996848	-3.15184813622033e-12	6	0	0	184	4161
GO_BAF_TYPE_COMPLEX	GO_BAF_TYPE_COMPLEX	0.999999999996848	-3.15184813622033e-12	6	0	0	184	4161
MODULE_59	MODULE_59	0.999999999996848	-3.15184813622033e-12	6	0	0	184	4161
REACTOME_EFFECTS_OF_PIP2_HYDROLYSIS	REACTOME_EFFECTS_OF_PIP2_HYDROLYSIS	0.999999999996848	-3.15184813622033e-12	6	0	0	184	4161
FRASOR_TAMOXIFEN_RESPONSE_DN	FRASOR_TAMOXIFEN_RESPONSE_DN	0.999999999996848	-3.15184813622033e-12	6	0	0	184	4161
GO_OUTER_DYNEIN_ARM_ASSEMBLY	GO_OUTER_DYNEIN_ARM_ASSEMBLY	0.999999999996848	-3.15184813622033e-12	6	0	0	184	4161
GO_CHROMOSOME_SEPARATION	GO_CHROMOSOME_SEPARATION	0.999999999996848	-3.15184813622033e-12	6	0	0	184	4161
GO_HYDROLASE_ACTIVITY_HYDROLYZING_N_GLYCOSYL_COMPOUNDS	GO_HYDROLASE_ACTIVITY_HYDROLYZING_N_GLYCOSYL_COMPOUNDS	0.999999999996848	-3.15184813622033e-12	6	0	0	184	4161
GO_4_HYDROXYPROLINE_METABOLIC_PROCESS	GO_4_HYDROXYPROLINE_METABOLIC_PROCESS	0.999999999996848	-3.15184813622033e-12	6	0	0	184	4161
CEBALLOS_TARGETS_OF_TP53_AND_MYC_UP	CEBALLOS_TARGETS_OF_TP53_AND_MYC_UP	0.999999999996848	-3.15184813622033e-12	6	0	0	184	4161
GO_ACTIN_FILAMENT_POLYMERIZATION	GO_ACTIN_FILAMENT_POLYMERIZATION	0.999999999996848	-3.15184813622033e-12	6	0	0	184	4161
ST_INTERLEUKIN_4_PATHWAY	ST_INTERLEUKIN_4_PATHWAY	0.999999999996848	-3.15184813622033e-12	6	0	0	184	4161
GO_MITOTIC_SISTER_CHROMATID_COHESION	GO_MITOTIC_SISTER_CHROMATID_COHESION	0.999999999996848	-3.15184813622033e-12	6	0	0	184	4161
TAKADA_GASTRIC_CANCER_COPY_NUMBER_DN	TAKADA_GASTRIC_CANCER_COPY_NUMBER_DN	0.999999999996848	-3.15184813622033e-12	6	0	0	184	4161
GO_SYNAPTONEMAL_COMPLEX	GO_SYNAPTONEMAL_COMPLEX	0.999999999996848	-3.15184813622033e-12	6	0	0	184	4161
GO_PROTEOGLYCAN_BINDING	GO_PROTEOGLYCAN_BINDING	0.999999999996848	-3.15184813622033e-12	6	0	0	184	4161
MODULE_264	MODULE_264	0.999999999996848	-3.15184813622033e-12	6	0	0	184	4161
GO_REGULATION_OF_RECEPTOR_RECYCLING	GO_REGULATION_OF_RECEPTOR_RECYCLING	0.999999999996848	-3.15184813622033e-12	6	0	0	184	4161
GO_HYPEROSMOTIC_RESPONSE	GO_HYPEROSMOTIC_RESPONSE	0.999999999996848	-3.15184813622033e-12	6	0	0	184	4161
chrxq25	chrxq25	0.999999999996848	-3.15184813622033e-12	6	0	0	184	4161
GO_DIPEPTIDASE_ACTIVITY	GO_DIPEPTIDASE_ACTIVITY	0.999999999996848	-3.15184813622033e-12	6	0	0	184	4161
GO_INNER_DYNEIN_ARM_ASSEMBLY	GO_INNER_DYNEIN_ARM_ASSEMBLY	0.999999999996848	-3.15184813622033e-12	6	0	0	184	4161
GO_HISTONE_ACETYLTRANSFERASE_BINDING	GO_HISTONE_ACETYLTRANSFERASE_BINDING	0.999999999996848	-3.15184813622033e-12	6	0	0	184	4161
GO_BILE_ACID_METABOLIC_PROCESS	GO_BILE_ACID_METABOLIC_PROCESS	0.999999999996848	-3.15184813622033e-12	6	0	0	184	4161
GO_ACETYLCHOLINE_BINDING	GO_ACETYLCHOLINE_BINDING	0.999999999996848	-3.15184813622033e-12	6	0	0	184	4161
TSENG_ADIPOGENIC_POTENTIAL_UP	TSENG_ADIPOGENIC_POTENTIAL_UP	0.999999999996848	-3.15184813622033e-12	6	0	0	184	4161
GO_SNORNA_METABOLIC_PROCESS	GO_SNORNA_METABOLIC_PROCESS	0.999999999996848	-3.15184813622033e-12	6	0	0	184	4161
GO_REGULATION_OF_CYTOKINE_PRODUCTION_INVOLVED_IN_IMMUNE_RESPONSE	GO_REGULATION_OF_CYTOKINE_PRODUCTION_INVOLVED_IN_IMMUNE_RESPONSE	0.999999999996848	-3.15184813622033e-12	6	0	0	184	4161
GO_POSITIVE_REGULATION_OF_PHOSPHATIDYLINOSITOL_3_KINASE_SIGNALING	GO_POSITIVE_REGULATION_OF_PHOSPHATIDYLINOSITOL_3_KINASE_SIGNALING	0.999999999996848	-3.15184813622033e-12	6	0	0	184	4161
WARTERS_IR_RESPONSE_5GY	WARTERS_IR_RESPONSE_5GY	0.999999999996848	-3.15184813622033e-12	6	0	0	184	4161
MORF_THRA	MORF_THRA	0.999999999996848	-3.15184813622033e-12	6	0	0	184	4161
REACTOME_GRB2_EVENTS_IN_ERBB2_SIGNALING	REACTOME_GRB2_EVENTS_IN_ERBB2_SIGNALING	0.999999999996848	-3.15184813622033e-12	6	0	0	184	4161
GO_ENDOLYSOSOME_MEMBRANE	GO_ENDOLYSOSOME_MEMBRANE	0.999999999996848	-3.15184813622033e-12	6	0	0	184	4161
GO_STEM_CELL_DIVISION	GO_STEM_CELL_DIVISION	0.999999999996848	-3.15184813622033e-12	6	0	0	184	4161
BIOCARTA_NGF_PATHWAY	BIOCARTA_NGF_PATHWAY	0.999999999996848	-3.15184813622033e-12	6	0	0	184	4161
GO_MAP_KINASE_ACTIVITY	GO_MAP_KINASE_ACTIVITY	0.999999999996848	-3.15184813622033e-12	6	0	0	184	4161
HANN_RESISTANCE_TO_BCL2_INHIBITOR_UP	HANN_RESISTANCE_TO_BCL2_INHIBITOR_UP	0.999999999996848	-3.15184813622033e-12	6	0	0	184	4161
WANG_BARRETTS_ESOPHAGUS_DN	WANG_BARRETTS_ESOPHAGUS_DN	0.999999999996848	-3.15184813622033e-12	6	0	0	184	4161
GO_PROTEIN_MANNOSYLATION	GO_PROTEIN_MANNOSYLATION	0.999999999996848	-3.15184813622033e-12	6	0	0	184	4161
YAO_TEMPORAL_RESPONSE_TO_PROGESTERONE_CLUSTER_15	YAO_TEMPORAL_RESPONSE_TO_PROGESTERONE_CLUSTER_15	0.999999999996848	-3.15184813622033e-12	6	0	0	184	4161
GO_INOSITOL_TRISPHOSPHATE_PHOSPHATASE_ACTIVITY	GO_INOSITOL_TRISPHOSPHATE_PHOSPHATASE_ACTIVITY	0.999999999996848	-3.15184813622033e-12	6	0	0	184	4161
GO_AU_RICH_ELEMENT_BINDING	GO_AU_RICH_ELEMENT_BINDING	0.999999999996848	-3.15184813622033e-12	6	0	0	184	4161
VANDESLUIS_COMMD1_TARGETS_GROUP_3_DN	VANDESLUIS_COMMD1_TARGETS_GROUP_3_DN	0.999999999996848	-3.15184813622033e-12	6	0	0	184	4161
GNF2_ITGAL	GNF2_ITGAL	0.999999999996848	-3.15184813622033e-12	6	0	0	184	4161
GO_EPITHELIAL_CELL_DIFFERENTIATION_INVOLVED_IN_PROSTATE_GLAND_DEVELOPMENT	GO_EPITHELIAL_CELL_DIFFERENTIATION_INVOLVED_IN_PROSTATE_GLAND_DEVELOPMENT	0.999999999996848	-3.15184813622033e-12	6	0	0	184	4161
PID_SYNDECAN_4_PATHWAY	PID_SYNDECAN_4_PATHWAY	0.999999999996848	-3.15184813622033e-12	6	0	0	184	4161
MODULE_360	MODULE_360	0.999999999996848	-3.15184813622033e-12	6	0	0	184	4161
BIOCARTA_CFTR_PATHWAY	BIOCARTA_CFTR_PATHWAY	0.999999999996848	-3.15184813622033e-12	6	0	0	184	4161
GO_REGULATION_OF_ACTION_POTENTIAL	GO_REGULATION_OF_ACTION_POTENTIAL	0.999999999996848	-3.15184813622033e-12	6	0	0	184	4161
KLEIN_PRIMARY_EFFUSION_LYMPHOMA_DN	KLEIN_PRIMARY_EFFUSION_LYMPHOMA_DN	0.999999999996848	-3.15184813622033e-12	6	0	0	184	4161
GO_INTRACELLULAR_CALCIUM_ACTIVATED_CHLORIDE_CHANNEL_ACTIVITY	GO_INTRACELLULAR_CALCIUM_ACTIVATED_CHLORIDE_CHANNEL_ACTIVITY	0.999999999996848	-3.15184813622033e-12	6	0	0	184	4161
BIOCARTA_GH_PATHWAY	BIOCARTA_GH_PATHWAY	0.999999999996848	-3.15184813622033e-12	6	0	0	184	4161
FARDIN_HYPOXIA_11	FARDIN_HYPOXIA_11	0.999999999996848	-3.15184813622033e-12	6	0	0	184	4161
GO_DOPAMINE_RECEPTOR_SIGNALING_PATHWAY	GO_DOPAMINE_RECEPTOR_SIGNALING_PATHWAY	0.999999999996848	-3.15184813622033e-12	6	0	0	184	4161
GO_CELL_FATE_COMMITMENT_INVOLVED_IN_FORMATION_OF_PRIMARY_GERM_LAYER	GO_CELL_FATE_COMMITMENT_INVOLVED_IN_FORMATION_OF_PRIMARY_GERM_LAYER	0.999999999996848	-3.15184813622033e-12	6	0	0	184	4161
MANTOVANI_NFKB_TARGETS_UP	MANTOVANI_NFKB_TARGETS_UP	0.999999999996848	-3.15184813622033e-12	6	0	0	184	4161
REACTOME_NA_CL_DEPENDENT_NEUROTRANSMITTER_TRANSPORTERS	REACTOME_NA_CL_DEPENDENT_NEUROTRANSMITTER_TRANSPORTERS	0.999999999996848	-3.15184813622033e-12	6	0	0	184	4161
GO_RESPONSE_TO_SALT_STRESS	GO_RESPONSE_TO_SALT_STRESS	0.999999999996848	-3.15184813622033e-12	6	0	0	184	4161
GO_STEROID_DEHYDROGENASE_ACTIVITY	GO_STEROID_DEHYDROGENASE_ACTIVITY	0.999999999996848	-3.15184813622033e-12	6	0	0	184	4161
SATO_SILENCED_BY_DEACETYLATION_IN_PANCREATIC_CANCER	SATO_SILENCED_BY_DEACETYLATION_IN_PANCREATIC_CANCER	0.999999999996848	-3.15184813622033e-12	6	0	0	184	4161
GO_REGULATION_OF_GLYCOPROTEIN_METABOLIC_PROCESS	GO_REGULATION_OF_GLYCOPROTEIN_METABOLIC_PROCESS	0.999999999996848	-3.15184813622033e-12	6	0	0	184	4161
BIOCARTA_SRCRPTP_PATHWAY	BIOCARTA_SRCRPTP_PATHWAY	0.999999999996848	-3.15184813622033e-12	6	0	0	184	4161
KIM_ALL_DISORDERS_CALB1_CORR_DN	KIM_ALL_DISORDERS_CALB1_CORR_DN	0.999999999996848	-3.15184813622033e-12	6	0	0	184	4161
GO_SULFATION	GO_SULFATION	0.999999999996848	-3.15184813622033e-12	6	0	0	184	4161
GO_PRE_AUTOPHAGOSOMAL_STRUCTURE_MEMBRANE	GO_PRE_AUTOPHAGOSOMAL_STRUCTURE_MEMBRANE	0.999999999996848	-3.15184813622033e-12	6	0	0	184	4161
GO_REGULATION_OF_OXIDATIVE_PHOSPHORYLATION	GO_REGULATION_OF_OXIDATIVE_PHOSPHORYLATION	0.999999999996848	-3.15184813622033e-12	6	0	0	184	4161
ZHAN_LATE_DIFFERENTIATION_GENES_UP	ZHAN_LATE_DIFFERENTIATION_GENES_UP	0.999999999996848	-3.15184813622033e-12	6	0	0	184	4161
GO_NITRIC_OXIDE_METABOLIC_PROCESS	GO_NITRIC_OXIDE_METABOLIC_PROCESS	0.999999999996848	-3.15184813622033e-12	6	0	0	184	4161
GO_MRNA_CLEAVAGE_AND_POLYADENYLATION_SPECIFICITY_FACTOR_COMPLEX	GO_MRNA_CLEAVAGE_AND_POLYADENYLATION_SPECIFICITY_FACTOR_COMPLEX	0.999999999996848	-3.15184813622033e-12	6	0	0	184	4161
GO_POSITIVE_REGULATION_OF_FATTY_ACID_METABOLIC_PROCESS	GO_POSITIVE_REGULATION_OF_FATTY_ACID_METABOLIC_PROCESS	0.999999999996848	-3.15184813622033e-12	6	0	0	184	4161
GO_POSITIVE_REGULATION_OF_CYTOKINE_SECRETION	GO_POSITIVE_REGULATION_OF_CYTOKINE_SECRETION	0.999999999996848	-3.15184813622033e-12	6	0	0	184	4161
GRAHAM_CML_QUIESCENT_VS_NORMAL_QUIESCENT_DN	GRAHAM_CML_QUIESCENT_VS_NORMAL_QUIESCENT_DN	0.999999999996848	-3.15184813622033e-12	6	0	0	184	4161
GO_BENZENE_CONTAINING_COMPOUND_METABOLIC_PROCESS	GO_BENZENE_CONTAINING_COMPOUND_METABOLIC_PROCESS	0.999999999996848	-3.15184813622033e-12	6	0	0	184	4161
ICHIBA_GRAFT_VERSUS_HOST_DISEASE_35D_DN	ICHIBA_GRAFT_VERSUS_HOST_DISEASE_35D_DN	0.999999999996848	-3.15184813622033e-12	6	0	0	184	4161
GO_FORELIMB_MORPHOGENESIS	GO_FORELIMB_MORPHOGENESIS	0.999999999996848	-3.15184813622033e-12	6	0	0	184	4161
LANDIS_ERBB2_BREAST_PRENEOPLASTIC_UP	LANDIS_ERBB2_BREAST_PRENEOPLASTIC_UP	0.999999999996848	-3.15184813622033e-12	6	0	0	184	4161
GO_POSITIVE_REGULATION_OF_CELLULAR_RESPONSE_TO_TRANSFORMING_GROWTH_FACTOR_BETA_STIMULUS	GO_POSITIVE_REGULATION_OF_CELLULAR_RESPONSE_TO_TRANSFORMING_GROWTH_FACTOR_BETA_STIMULUS	0.999999999996848	-3.15184813622033e-12	6	0	0	184	4161
REACTOME_MUSCLE_CONTRACTION	REACTOME_MUSCLE_CONTRACTION	0.999999999996848	-3.15184813622033e-12	6	0	0	184	4161
GO_ORGANIC_ACID_SODIUM_SYMPORTER_ACTIVITY	GO_ORGANIC_ACID_SODIUM_SYMPORTER_ACTIVITY	0.999999999996848	-3.15184813622033e-12	6	0	0	184	4161
GO_GAMMA_TUBULIN_BINDING	GO_GAMMA_TUBULIN_BINDING	0.999999999996848	-3.15184813622033e-12	6	0	0	184	4161
EBAUER_MYOGENIC_TARGETS_OF_PAX3_FOXO1_FUSION	EBAUER_MYOGENIC_TARGETS_OF_PAX3_FOXO1_FUSION	0.999999999996848	-3.15184813622033e-12	6	0	0	184	4161
PID_IL4_2PATHWAY	PID_IL4_2PATHWAY	0.999999999996848	-3.15184813622033e-12	6	0	0	184	4161
GO_PHAGOCYTOSIS_ENGULFMENT	GO_PHAGOCYTOSIS_ENGULFMENT	0.999999999996848	-3.15184813622033e-12	6	0	0	184	4161
REACTOME_SIGNALING_BY_NOTCH4	REACTOME_SIGNALING_BY_NOTCH4	0.999999999996848	-3.15184813622033e-12	6	0	0	184	4161
GO_POTASSIUM_ION_IMPORT	GO_POTASSIUM_ION_IMPORT	0.999999999996848	-3.15184813622033e-12	6	0	0	184	4161
REACTOME_SHC1_EVENTS_IN_ERBB4_SIGNALING	REACTOME_SHC1_EVENTS_IN_ERBB4_SIGNALING	0.999999999996848	-3.15184813622033e-12	6	0	0	184	4161
GO_MYELOID_LEUKOCYTE_MEDIATED_IMMUNITY	GO_MYELOID_LEUKOCYTE_MEDIATED_IMMUNITY	0.999999999996848	-3.15184813622033e-12	6	0	0	184	4161
GO_T_CELL_HOMEOSTASIS	GO_T_CELL_HOMEOSTASIS	0.999999999996848	-3.15184813622033e-12	6	0	0	184	4161
REACTOME_SYNTHESIS_SECRETION_AND_INACTIVATION_OF_GIP	REACTOME_SYNTHESIS_SECRETION_AND_INACTIVATION_OF_GIP	0.999999999996848	-3.15184813622033e-12	6	0	0	184	4161
SIMBULAN_UV_RESPONSE_NORMAL_DN	SIMBULAN_UV_RESPONSE_NORMAL_DN	0.999999999996848	-3.15184813622033e-12	6	0	0	184	4161
GO_REGULATION_OF_ACYL_COA_BIOSYNTHETIC_PROCESS	GO_REGULATION_OF_ACYL_COA_BIOSYNTHETIC_PROCESS	0.999999999996848	-3.15184813622033e-12	6	0	0	184	4161
BIOCARTA_DNAFRAGMENT_PATHWAY	BIOCARTA_DNAFRAGMENT_PATHWAY	0.999999999996848	-3.15184813622033e-12	6	0	0	184	4161
VALK_AML_CLUSTER_7	VALK_AML_CLUSTER_7	0.999999999996848	-3.15184813622033e-12	6	0	0	184	4161
RORIE_TARGETS_OF_EWSR1_FLI1_FUSION_DN	RORIE_TARGETS_OF_EWSR1_FLI1_FUSION_DN	0.999999999996848	-3.15184813622033e-12	6	0	0	184	4161
GO_RRNA_TRANSCRIPTION	GO_RRNA_TRANSCRIPTION	0.999999999996848	-3.15184813622033e-12	6	0	0	184	4161
PID_TRAIL_PATHWAY	PID_TRAIL_PATHWAY	0.999999999996848	-3.15184813622033e-12	6	0	0	184	4161
BIOCARTA_UCALPAIN_PATHWAY	BIOCARTA_UCALPAIN_PATHWAY	0.999999999996848	-3.15184813622033e-12	6	0	0	184	4161
BIOCARTA_G2_PATHWAY	BIOCARTA_G2_PATHWAY	0.999999999996848	-3.15184813622033e-12	6	0	0	184	4161
GO_LATERAL_VENTRICLE_DEVELOPMENT	GO_LATERAL_VENTRICLE_DEVELOPMENT	0.999999999996848	-3.15184813622033e-12	6	0	0	184	4161
BECKER_TAMOXIFEN_RESISTANCE_UP	BECKER_TAMOXIFEN_RESISTANCE_UP	0.999999999996848	-3.15184813622033e-12	6	0	0	184	4161
GO_REGULATION_OF_T_CELL_MEDIATED_IMMUNITY	GO_REGULATION_OF_T_CELL_MEDIATED_IMMUNITY	0.999999999996848	-3.15184813622033e-12	6	0	0	184	4161
chrxq11	chrxq11	0.999999999997027	-2.97295174589429e-12	2	0	0	184	4161
GO_POSITIVE_REGULATION_OF_CREB_TRANSCRIPTION_FACTOR_ACTIVITY	GO_POSITIVE_REGULATION_OF_CREB_TRANSCRIPTION_FACTOR_ACTIVITY	0.999999999997027	-2.97295174589429e-12	2	0	0	184	4161
GO_REGULATION_OF_ACROSOME_REACTION	GO_REGULATION_OF_ACROSOME_REACTION	0.999999999997027	-2.97295174589429e-12	2	0	0	184	4161
ZHAN_VARIABLE_EARLY_DIFFERENTIATION_GENES_UP	ZHAN_VARIABLE_EARLY_DIFFERENTIATION_GENES_UP	0.999999999997027	-2.97295174589429e-12	2	0	0	184	4161
GO_OXALATE_TRANSPORT	GO_OXALATE_TRANSPORT	0.999999999997027	-2.97295174589429e-12	2	0	0	184	4161
GO_REGULATION_OF_POSITIVE_CHEMOTAXIS	GO_REGULATION_OF_POSITIVE_CHEMOTAXIS	0.999999999997027	-2.97295174589429e-12	2	0	0	184	4161
MATZUK_SPERMATOGONIA	MATZUK_SPERMATOGONIA	0.999999999997027	-2.97295174589429e-12	2	0	0	184	4161
MCBRYAN_TERMINAL_END_BUD_UP	MCBRYAN_TERMINAL_END_BUD_UP	0.999999999997027	-2.97295174589429e-12	2	0	0	184	4161
GO_FIBRONECTIN_BINDING	GO_FIBRONECTIN_BINDING	0.999999999997027	-2.97295174589429e-12	2	0	0	184	4161
GO_VENTRICULAR_CARDIAC_MUSCLE_CELL_ACTION_POTENTIAL	GO_VENTRICULAR_CARDIAC_MUSCLE_CELL_ACTION_POTENTIAL	0.999999999997027	-2.97295174589429e-12	2	0	0	184	4161
GO_POSITIVE_REGULATION_OF_MYELINATION	GO_POSITIVE_REGULATION_OF_MYELINATION	0.999999999997027	-2.97295174589429e-12	2	0	0	184	4161
GNF2_TTN	GNF2_TTN	0.999999999997027	-2.97295174589429e-12	2	0	0	184	4161
HOLLEMAN_PREDNISOLONE_RESISTANCE_ALL_DN	HOLLEMAN_PREDNISOLONE_RESISTANCE_ALL_DN	0.999999999997027	-2.97295174589429e-12	2	0	0	184	4161
GO_INSEMINATION	GO_INSEMINATION	0.999999999997027	-2.97295174589429e-12	2	0	0	184	4161
GO_RNA_POLYMERASE_II_TRANSCRIPTION_COREPRESSOR_ACTIVITY	GO_RNA_POLYMERASE_II_TRANSCRIPTION_COREPRESSOR_ACTIVITY	0.999999999997027	-2.97295174589429e-12	2	0	0	184	4161
BIOCARTA_TID_PATHWAY	BIOCARTA_TID_PATHWAY	0.999999999997027	-2.97295174589429e-12	2	0	0	184	4161
TURASHVILI_BREAST_CARCINOMA_DUCTAL_VS_LOBULAR_UP	TURASHVILI_BREAST_CARCINOMA_DUCTAL_VS_LOBULAR_UP	0.999999999997027	-2.97295174589429e-12	2	0	0	184	4161
GO_NEGATIVE_REGULATION_OF_MAST_CELL_ACTIVATION	GO_NEGATIVE_REGULATION_OF_MAST_CELL_ACTIVATION	0.999999999997027	-2.97295174589429e-12	2	0	0	184	4161
LU_TUMOR_ENDOTHELIAL_MARKERS_UP	LU_TUMOR_ENDOTHELIAL_MARKERS_UP	0.999999999997027	-2.97295174589429e-12	2	0	0	184	4161
GO_MAP_KINASE_PHOSPHATASE_ACTIVITY	GO_MAP_KINASE_PHOSPHATASE_ACTIVITY	0.999999999997027	-2.97295174589429e-12	2	0	0	184	4161
HOLLEMAN_DAUNORUBICIN_ALL_UP	HOLLEMAN_DAUNORUBICIN_ALL_UP	0.999999999997027	-2.97295174589429e-12	2	0	0	184	4161
GO_NEGATIVE_REGULATION_OF_ANDROGEN_RECEPTOR_SIGNALING_PATHWAY	GO_NEGATIVE_REGULATION_OF_ANDROGEN_RECEPTOR_SIGNALING_PATHWAY	0.999999999997027	-2.97295174589429e-12	2	0	0	184	4161
GO_POSITIVE_REGULATION_OF_TRANSFORMING_GROWTH_FACTOR_BETA_PRODUCTION	GO_POSITIVE_REGULATION_OF_TRANSFORMING_GROWTH_FACTOR_BETA_PRODUCTION	0.999999999997027	-2.97295174589429e-12	2	0	0	184	4161
GO_POSITIVE_REGULATION_OF_NATURAL_KILLER_CELL_MEDIATED_IMMUNITY	GO_POSITIVE_REGULATION_OF_NATURAL_KILLER_CELL_MEDIATED_IMMUNITY	0.999999999997027	-2.97295174589429e-12	2	0	0	184	4161
GO_POSITIVE_REGULATION_OF_INTERLEUKIN_1_PRODUCTION	GO_POSITIVE_REGULATION_OF_INTERLEUKIN_1_PRODUCTION	0.999999999997027	-2.97295174589429e-12	2	0	0	184	4161
GO_POSITIVE_REGULATION_OF_HISTONE_DEACETYLATION	GO_POSITIVE_REGULATION_OF_HISTONE_DEACETYLATION	0.999999999997027	-2.97295174589429e-12	2	0	0	184	4161
chr9p22	chr9p22	0.999999999997027	-2.97295174589429e-12	2	0	0	184	4161
LIANG_HEMATOPOIESIS_STEM_CELL_NUMBER_QTL	LIANG_HEMATOPOIESIS_STEM_CELL_NUMBER_QTL	0.999999999997027	-2.97295174589429e-12	2	0	0	184	4161
KANG_AR_TARGETS_UP	KANG_AR_TARGETS_UP	0.999999999997027	-2.97295174589429e-12	2	0	0	184	4161
BOYAULT_LIVER_CANCER_SUBCLASS_G56_DN	BOYAULT_LIVER_CANCER_SUBCLASS_G56_DN	0.999999999997027	-2.97295174589429e-12	2	0	0	184	4161
SCHAEFFER_PROSTATE_DEVELOPMENT_AND_CANCER_BOX3	SCHAEFFER_PROSTATE_DEVELOPMENT_AND_CANCER_BOX3	0.999999999997027	-2.97295174589429e-12	2	0	0	184	4161
GO_CARDIAC_MYOFIBRIL_ASSEMBLY	GO_CARDIAC_MYOFIBRIL_ASSEMBLY	0.999999999997027	-2.97295174589429e-12	2	0	0	184	4161
GO_BRANCH_ELONGATION_OF_AN_EPITHELIUM	GO_BRANCH_ELONGATION_OF_AN_EPITHELIUM	0.999999999997027	-2.97295174589429e-12	2	0	0	184	4161
GO_RESPONSE_TO_HYDROPEROXIDE	GO_RESPONSE_TO_HYDROPEROXIDE	0.999999999997027	-2.97295174589429e-12	2	0	0	184	4161
REACTOME_AKT_PHOSPHORYLATES_TARGETS_IN_THE_CYTOSOL	REACTOME_AKT_PHOSPHORYLATES_TARGETS_IN_THE_CYTOSOL	0.999999999997027	-2.97295174589429e-12	2	0	0	184	4161
MARKS_ACETYLATED_NON_HISTONE_PROTEINS	MARKS_ACETYLATED_NON_HISTONE_PROTEINS	0.999999999997027	-2.97295174589429e-12	2	0	0	184	4161
SUZUKI_AMPLIFIED_IN_ORAL_CANCER	SUZUKI_AMPLIFIED_IN_ORAL_CANCER	0.999999999997027	-2.97295174589429e-12	2	0	0	184	4161
REACTOME_ANDROGEN_BIOSYNTHESIS	REACTOME_ANDROGEN_BIOSYNTHESIS	0.999999999997027	-2.97295174589429e-12	2	0	0	184	4161
GO_AMINE_BINDING	GO_AMINE_BINDING	0.999999999997027	-2.97295174589429e-12	2	0	0	184	4161
GO_IKAPPAB_KINASE_COMPLEX	GO_IKAPPAB_KINASE_COMPLEX	0.999999999997027	-2.97295174589429e-12	2	0	0	184	4161
GO_RESPONSE_TO_HISTAMINE	GO_RESPONSE_TO_HISTAMINE	0.999999999997027	-2.97295174589429e-12	2	0	0	184	4161
GO_POSITIVE_REGULATION_OF_TRANSCRIPTION_FROM_RNA_POLYMERASE_II_PROMOTER_IN_RESPONSE_TO_ENDOPLASMIC_RETICULUM_STRESS	GO_POSITIVE_REGULATION_OF_TRANSCRIPTION_FROM_RNA_POLYMERASE_II_PROMOTER_IN_RESPONSE_TO_ENDOPLASMIC_RETICULUM_STRESS	0.999999999997027	-2.97295174589429e-12	2	0	0	184	4161
GO_PROTEIN_LOCALIZATION_TO_CHROMOSOME_TELOMERIC_REGION	GO_PROTEIN_LOCALIZATION_TO_CHROMOSOME_TELOMERIC_REGION	0.999999999997027	-2.97295174589429e-12	2	0	0	184	4161
RAMJAUN_APOPTOSIS_BY_TGFB1_VIA_SMAD4_DN	RAMJAUN_APOPTOSIS_BY_TGFB1_VIA_SMAD4_DN	0.999999999997027	-2.97295174589429e-12	2	0	0	184	4161
GO_PROTEIN_LOCALIZATION_TO_CHROMOSOME_CENTROMERIC_REGION	GO_PROTEIN_LOCALIZATION_TO_CHROMOSOME_CENTROMERIC_REGION	0.999999999997027	-2.97295174589429e-12	2	0	0	184	4161
GO_LINOLEIC_ACID_METABOLIC_PROCESS	GO_LINOLEIC_ACID_METABOLIC_PROCESS	0.999999999997027	-2.97295174589429e-12	2	0	0	184	4161
chr5p14	chr5p14	0.999999999997027	-2.97295174589429e-12	2	0	0	184	4161
GO_CALCIUM_DEPENDENT_CELL_CELL_ADHESION_VIA_PLASMA_MEMBRANE_CELL_ADHESION_MOLECULES	GO_CALCIUM_DEPENDENT_CELL_CELL_ADHESION_VIA_PLASMA_MEMBRANE_CELL_ADHESION_MOLECULES	0.999999999997027	-2.97295174589429e-12	2	0	0	184	4161
RANKIN_ANGIOGENIC_TARGETS_OF_VHL_HIF2A_UP	RANKIN_ANGIOGENIC_TARGETS_OF_VHL_HIF2A_UP	0.999999999997027	-2.97295174589429e-12	2	0	0	184	4161
SPIELMAN_LYMPHOBLAST_EUROPEAN_VS_ASIAN_2FC_UP	SPIELMAN_LYMPHOBLAST_EUROPEAN_VS_ASIAN_2FC_UP	0.999999999997027	-2.97295174589429e-12	2	0	0	184	4161
GO_FIBRIL	GO_FIBRIL	0.999999999997027	-2.97295174589429e-12	2	0	0	184	4161
GO_CEREBELLAR_GRANULAR_LAYER_DEVELOPMENT	GO_CEREBELLAR_GRANULAR_LAYER_DEVELOPMENT	0.999999999997027	-2.97295174589429e-12	2	0	0	184	4161
GO_RESPONSE_TO_WATER_DEPRIVATION	GO_RESPONSE_TO_WATER_DEPRIVATION	0.999999999997027	-2.97295174589429e-12	2	0	0	184	4161
GO_POSITIVE_REGULATION_OF_T_CELL_CYTOKINE_PRODUCTION	GO_POSITIVE_REGULATION_OF_T_CELL_CYTOKINE_PRODUCTION	0.999999999997027	-2.97295174589429e-12	2	0	0	184	4161
GO_MESENCHYMAL_TO_EPITHELIAL_TRANSITION	GO_MESENCHYMAL_TO_EPITHELIAL_TRANSITION	0.999999999997027	-2.97295174589429e-12	2	0	0	184	4161
MATZUK_PREOVULATORY_FOLLICLE	MATZUK_PREOVULATORY_FOLLICLE	0.999999999997027	-2.97295174589429e-12	2	0	0	184	4161
HERNANDEZ_ABERRANT_MITOSIS_BY_DOCETACEL_4NM_DN	HERNANDEZ_ABERRANT_MITOSIS_BY_DOCETACEL_4NM_DN	0.999999999997027	-2.97295174589429e-12	2	0	0	184	4161
BIOCARTA_CTLA4_PATHWAY	BIOCARTA_CTLA4_PATHWAY	0.999999999997027	-2.97295174589429e-12	2	0	0	184	4161
GO_NEGATIVE_REGULATION_OF_NECROTIC_CELL_DEATH	GO_NEGATIVE_REGULATION_OF_NECROTIC_CELL_DEATH	0.999999999997027	-2.97295174589429e-12	2	0	0	184	4161
SCHAVOLT_TARGETS_OF_TP53_AND_TP63	SCHAVOLT_TARGETS_OF_TP53_AND_TP63	0.999999999997027	-2.97295174589429e-12	2	0	0	184	4161
GO_K63_LINKED_POLYUBIQUITIN_BINDING	GO_K63_LINKED_POLYUBIQUITIN_BINDING	0.999999999997027	-2.97295174589429e-12	2	0	0	184	4161
REACTOME_OPSINS	REACTOME_OPSINS	0.999999999997027	-2.97295174589429e-12	2	0	0	184	4161
GO_BLASTODERM_SEGMENTATION	GO_BLASTODERM_SEGMENTATION	0.999999999997027	-2.97295174589429e-12	2	0	0	184	4161
ROAZ_01	ROAZ_01	0.999999999997027	-2.97295174589429e-12	2	0	0	184	4161
GO_POSITIVE_REGULATION_OF_DNA_DAMAGE_RESPONSE_SIGNAL_TRANSDUCTION_BY_P53_CLASS_MEDIATOR	GO_POSITIVE_REGULATION_OF_DNA_DAMAGE_RESPONSE_SIGNAL_TRANSDUCTION_BY_P53_CLASS_MEDIATOR	0.999999999997027	-2.97295174589429e-12	2	0	0	184	4161
GO_BICARBONATE_TRANSMEMBRANE_TRANSPORTER_ACTIVITY	GO_BICARBONATE_TRANSMEMBRANE_TRANSPORTER_ACTIVITY	0.999999999997027	-2.97295174589429e-12	2	0	0	184	4161
GO_MITOTIC_CELL_CYCLE_ARREST	GO_MITOTIC_CELL_CYCLE_ARREST	0.999999999997027	-2.97295174589429e-12	2	0	0	184	4161
RANKIN_ANGIOGENIC_TARGETS_OF_VHL_HIF2A_DN	RANKIN_ANGIOGENIC_TARGETS_OF_VHL_HIF2A_DN	0.999999999997027	-2.97295174589429e-12	2	0	0	184	4161
REACTOME_ETHANOL_OXIDATION	REACTOME_ETHANOL_OXIDATION	0.999999999997027	-2.97295174589429e-12	2	0	0	184	4161
NEBEN_AML_WITH_FLT3_OR_NRAS_UP	NEBEN_AML_WITH_FLT3_OR_NRAS_UP	0.999999999997027	-2.97295174589429e-12	2	0	0	184	4161
GO_CELL_DIFFERENTIATION_INVOLVED_IN_METANEPHROS_DEVELOPMENT	GO_CELL_DIFFERENTIATION_INVOLVED_IN_METANEPHROS_DEVELOPMENT	0.999999999997027	-2.97295174589429e-12	2	0	0	184	4161
chr13q21	chr13q21	0.999999999997027	-2.97295174589429e-12	2	0	0	184	4161
GO_CHEMOKINE_RECEPTOR_BINDING	GO_CHEMOKINE_RECEPTOR_BINDING	0.999999999997027	-2.97295174589429e-12	2	0	0	184	4161
MODULE_400	MODULE_400	0.999999999997027	-2.97295174589429e-12	2	0	0	184	4161
BIOCARTA_ETS_PATHWAY	BIOCARTA_ETS_PATHWAY	0.999999999997027	-2.97295174589429e-12	2	0	0	184	4161
GO_INTRAMOLECULAR_OXIDOREDUCTASE_ACTIVITY_TRANSPOSING_C_C_BONDS	GO_INTRAMOLECULAR_OXIDOREDUCTASE_ACTIVITY_TRANSPOSING_C_C_BONDS	0.999999999997027	-2.97295174589429e-12	2	0	0	184	4161
GO_MAMMARY_GLAND_LOBULE_DEVELOPMENT	GO_MAMMARY_GLAND_LOBULE_DEVELOPMENT	0.999999999997027	-2.97295174589429e-12	2	0	0	184	4161
GO_NUCLEOSIDE_TRIPHOSPHATE_CATABOLIC_PROCESS	GO_NUCLEOSIDE_TRIPHOSPHATE_CATABOLIC_PROCESS	0.999999999997027	-2.97295174589429e-12	2	0	0	184	4161
GO_PERK_MEDIATED_UNFOLDED_PROTEIN_RESPONSE	GO_PERK_MEDIATED_UNFOLDED_PROTEIN_RESPONSE	0.999999999997027	-2.97295174589429e-12	2	0	0	184	4161
GO_RESPIRATORY_BURST	GO_RESPIRATORY_BURST	0.999999999997027	-2.97295174589429e-12	2	0	0	184	4161
BIOCARTA_AMI_PATHWAY	BIOCARTA_AMI_PATHWAY	0.999999999997027	-2.97295174589429e-12	2	0	0	184	4161
GO_NEGATIVE_REGULATION_OF_JUN_KINASE_ACTIVITY	GO_NEGATIVE_REGULATION_OF_JUN_KINASE_ACTIVITY	0.999999999997027	-2.97295174589429e-12	2	0	0	184	4161
INGA_TP53_TARGETS	INGA_TP53_TARGETS	0.999999999997027	-2.97295174589429e-12	2	0	0	184	4161
HAEGERSTRAND_RESPONSE_TO_IMATINIB	HAEGERSTRAND_RESPONSE_TO_IMATINIB	0.999999999997027	-2.97295174589429e-12	2	0	0	184	4161
GO_INORGANIC_ANION_EXCHANGER_ACTIVITY	GO_INORGANIC_ANION_EXCHANGER_ACTIVITY	0.999999999997027	-2.97295174589429e-12	2	0	0	184	4161
GO_CERAMIDE_CATABOLIC_PROCESS	GO_CERAMIDE_CATABOLIC_PROCESS	0.999999999997027	-2.97295174589429e-12	2	0	0	184	4161
SUZUKI_RESPONSE_TO_TSA_AND_DECITABINE_1B	SUZUKI_RESPONSE_TO_TSA_AND_DECITABINE_1B	0.999999999997027	-2.97295174589429e-12	2	0	0	184	4161
GO_POSITIVE_REGULATION_OF_B_CELL_MEDIATED_IMMUNITY	GO_POSITIVE_REGULATION_OF_B_CELL_MEDIATED_IMMUNITY	0.999999999997027	-2.97295174589429e-12	2	0	0	184	4161
MODULE_367	MODULE_367	0.999999999997027	-2.97295174589429e-12	2	0	0	184	4161
BIOCARTA_CACAM_PATHWAY	BIOCARTA_CACAM_PATHWAY	0.999999999997027	-2.97295174589429e-12	2	0	0	184	4161
MODULE_178	MODULE_178	0.999999999997027	-2.97295174589429e-12	2	0	0	184	4161
POS_RESPONSE_TO_HISTAMINE_UP	POS_RESPONSE_TO_HISTAMINE_UP	0.999999999997027	-2.97295174589429e-12	2	0	0	184	4161
EHRLICH_ICF_SYNDROM_DN	EHRLICH_ICF_SYNDROM_DN	0.999999999997027	-2.97295174589429e-12	2	0	0	184	4161
GO_NEGATIVE_REGULATION_OF_GLUCONEOGENESIS	GO_NEGATIVE_REGULATION_OF_GLUCONEOGENESIS	0.999999999997027	-2.97295174589429e-12	2	0	0	184	4161
LIEN_BREAST_CARCINOMA_METAPLASTIC	LIEN_BREAST_CARCINOMA_METAPLASTIC	0.999999999997027	-2.97295174589429e-12	2	0	0	184	4161
GO_REGULATION_OF_URINE_VOLUME	GO_REGULATION_OF_URINE_VOLUME	0.999999999997027	-2.97295174589429e-12	2	0	0	184	4161
GO_CELLULAR_RESPONSE_TO_VIRUS	GO_CELLULAR_RESPONSE_TO_VIRUS	0.999999999997027	-2.97295174589429e-12	2	0	0	184	4161
FOURNIER_ACINAR_DEVELOPMENT_EARLY_UP	FOURNIER_ACINAR_DEVELOPMENT_EARLY_UP	0.999999999997027	-2.97295174589429e-12	2	0	0	184	4161
WANG_NEOPLASTIC_TRANSFORMATION_BY_CCND1_MYC	WANG_NEOPLASTIC_TRANSFORMATION_BY_CCND1_MYC	0.999999999997027	-2.97295174589429e-12	2	0	0	184	4161
GO_RESPONSE_TO_GRAVITY	GO_RESPONSE_TO_GRAVITY	0.999999999997027	-2.97295174589429e-12	2	0	0	184	4161
HOFMANN_MYELODYSPLASTIC_SYNDROM_RISK_DN	HOFMANN_MYELODYSPLASTIC_SYNDROM_RISK_DN	0.999999999997027	-2.97295174589429e-12	2	0	0	184	4161
GO_NEGATIVE_REGULATION_OF_NUCLEOTIDE_CATABOLIC_PROCESS	GO_NEGATIVE_REGULATION_OF_NUCLEOTIDE_CATABOLIC_PROCESS	0.999999999997027	-2.97295174589429e-12	2	0	0	184	4161
REACTOME_FGFR_LIGAND_BINDING_AND_ACTIVATION	REACTOME_FGFR_LIGAND_BINDING_AND_ACTIVATION	0.999999999997027	-2.97295174589429e-12	2	0	0	184	4161
GO_REGULATION_OF_NECROPTOTIC_PROCESS	GO_REGULATION_OF_NECROPTOTIC_PROCESS	0.999999999997027	-2.97295174589429e-12	2	0	0	184	4161
chr3p13	chr3p13	0.999999999997027	-2.97295174589429e-12	2	0	0	184	4161
REACTOME_TAK1_ACTIVATES_NFKB_BY_PHOSPHORYLATION_AND_ACTIVATION_OF_IKKS_COMPLEX	REACTOME_TAK1_ACTIVATES_NFKB_BY_PHOSPHORYLATION_AND_ACTIVATION_OF_IKKS_COMPLEX	0.999999999997027	-2.97295174589429e-12	2	0	0	184	4161
GO_NEGATIVE_REGULATION_OF_SPROUTING_ANGIOGENESIS	GO_NEGATIVE_REGULATION_OF_SPROUTING_ANGIOGENESIS	0.999999999997027	-2.97295174589429e-12	2	0	0	184	4161
CROSBY_E2F4_TARGETS	CROSBY_E2F4_TARGETS	0.999999999997027	-2.97295174589429e-12	2	0	0	184	4161
GO_POSITIVE_REGULATION_OF_CIRCADIAN_RHYTHM	GO_POSITIVE_REGULATION_OF_CIRCADIAN_RHYTHM	0.999999999997027	-2.97295174589429e-12	2	0	0	184	4161
LY_AGING_MIDDLE_UP	LY_AGING_MIDDLE_UP	0.999999999997027	-2.97295174589429e-12	2	0	0	184	4161
GO_RESPONSE_TO_PHENYLPROPANOID	GO_RESPONSE_TO_PHENYLPROPANOID	0.999999999997027	-2.97295174589429e-12	2	0	0	184	4161
chryq11	chryq11	0.999999999997027	-2.97295174589429e-12	2	0	0	184	4161
MIKKELSEN_IPS_LCP_WITH_H3K27ME3	MIKKELSEN_IPS_LCP_WITH_H3K27ME3	0.999999999997027	-2.97295174589429e-12	2	0	0	184	4161
MYLLYKANGAS_AMPLIFICATION_HOT_SPOT_7	MYLLYKANGAS_AMPLIFICATION_HOT_SPOT_7	0.999999999997027	-2.97295174589429e-12	2	0	0	184	4161
GO_POSITIVE_REGULATION_OF_BEHAVIOR	GO_POSITIVE_REGULATION_OF_BEHAVIOR	0.999999999997027	-2.97295174589429e-12	2	0	0	184	4161
GNF2_CD7	GNF2_CD7	0.999999999997027	-2.97295174589429e-12	2	0	0	184	4161
ZHAN_V1_LATE_DIFFERENTIATION_GENES_DN	ZHAN_V1_LATE_DIFFERENTIATION_GENES_DN	0.999999999997027	-2.97295174589429e-12	2	0	0	184	4161
SCHWAB_TARGETS_OF_BMYB_POLYMORPHIC_VARIANTS_DN	SCHWAB_TARGETS_OF_BMYB_POLYMORPHIC_VARIANTS_DN	0.999999999997027	-2.97295174589429e-12	2	0	0	184	4161
GO_POSITIVE_REGULATION_OF_TYROSINE_PHOSPHORYLATION_OF_STAT3_PROTEIN	GO_POSITIVE_REGULATION_OF_TYROSINE_PHOSPHORYLATION_OF_STAT3_PROTEIN	0.999999999997027	-2.97295174589429e-12	2	0	0	184	4161
ZHENG_RESPONSE_TO_ARSENITE_DN	ZHENG_RESPONSE_TO_ARSENITE_DN	0.999999999997027	-2.97295174589429e-12	2	0	0	184	4161
GO_POSITIVE_REGULATION_OF_EPIDERMAL_GROWTH_FACTOR_ACTIVATED_RECEPTOR_ACTIVITY	GO_POSITIVE_REGULATION_OF_EPIDERMAL_GROWTH_FACTOR_ACTIVATED_RECEPTOR_ACTIVITY	0.999999999997027	-2.97295174589429e-12	2	0	0	184	4161
GO_REGULATION_OF_MACROPHAGE_ACTIVATION	GO_REGULATION_OF_MACROPHAGE_ACTIVATION	0.999999999997027	-2.97295174589429e-12	2	0	0	184	4161
SASAI_TARGETS_OF_CXCR6_AND_PTCH1_DN	SASAI_TARGETS_OF_CXCR6_AND_PTCH1_DN	0.999999999997027	-2.97295174589429e-12	2	0	0	184	4161
GO_POSITIVE_REGULATION_OF_MULTICELLULAR_ORGANISMAL_METABOLIC_PROCESS	GO_POSITIVE_REGULATION_OF_MULTICELLULAR_ORGANISMAL_METABOLIC_PROCESS	0.999999999997027	-2.97295174589429e-12	2	0	0	184	4161
GO_HYDROLASE_ACTIVITY_ACTING_ON_CARBON_NITROGEN_BUT_NOT_PEPTIDE_BONDS_IN_LINEAR_AMIDINES	GO_HYDROLASE_ACTIVITY_ACTING_ON_CARBON_NITROGEN_BUT_NOT_PEPTIDE_BONDS_IN_LINEAR_AMIDINES	0.999999999997027	-2.97295174589429e-12	2	0	0	184	4161
GO_COLLECTING_DUCT_DEVELOPMENT	GO_COLLECTING_DUCT_DEVELOPMENT	0.999999999997027	-2.97295174589429e-12	2	0	0	184	4161
GO_PERINUCLEAR_ENDOPLASMIC_RETICULUM	GO_PERINUCLEAR_ENDOPLASMIC_RETICULUM	0.999999999997027	-2.97295174589429e-12	2	0	0	184	4161
IIZUKA_LIVER_CANCER_EARLY_RECURRENCE	IIZUKA_LIVER_CANCER_EARLY_RECURRENCE	0.999999999997027	-2.97295174589429e-12	2	0	0	184	4161
REACTOME_REGULATION_OF_GENE_EXPRESSION_IN_BETA_CELLS	REACTOME_REGULATION_OF_GENE_EXPRESSION_IN_BETA_CELLS	0.999999999997027	-2.97295174589429e-12	2	0	0	184	4161
GO_SEX_DETERMINATION	GO_SEX_DETERMINATION	0.999999999997027	-2.97295174589429e-12	2	0	0	184	4161
BIOCARTA_RANKL_PATHWAY	BIOCARTA_RANKL_PATHWAY	0.999999999997027	-2.97295174589429e-12	2	0	0	184	4161
KEGG_HEMATOPOIETIC_CELL_LINEAGE	KEGG_HEMATOPOIETIC_CELL_LINEAGE	0.999999999997027	-2.97295174589429e-12	2	0	0	184	4161
GO_IRON_ION_IMPORT	GO_IRON_ION_IMPORT	0.999999999997027	-2.97295174589429e-12	2	0	0	184	4161
GO_REGULATION_OF_CENTRIOLE_REPLICATION	GO_REGULATION_OF_CENTRIOLE_REPLICATION	0.999999999997027	-2.97295174589429e-12	2	0	0	184	4161
WORSCHECH_TUMOR_EVASION_AND_TOLEROGENICITY_UP	WORSCHECH_TUMOR_EVASION_AND_TOLEROGENICITY_UP	0.999999999997027	-2.97295174589429e-12	2	0	0	184	4161
GO_POSITIVE_REGULATION_OF_ENDOTHELIAL_CELL_DIFFERENTIATION	GO_POSITIVE_REGULATION_OF_ENDOTHELIAL_CELL_DIFFERENTIATION	0.999999999997027	-2.97295174589429e-12	2	0	0	184	4161
GO_REGULATION_OF_OXIDATIVE_STRESS_INDUCED_NEURON_DEATH	GO_REGULATION_OF_OXIDATIVE_STRESS_INDUCED_NEURON_DEATH	0.999999999997027	-2.97295174589429e-12	2	0	0	184	4161
GO_WATER_TRANSMEMBRANE_TRANSPORTER_ACTIVITY	GO_WATER_TRANSMEMBRANE_TRANSPORTER_ACTIVITY	0.999999999997027	-2.97295174589429e-12	2	0	0	184	4161
WILLIAMS_ESR2_TARGETS_DN	WILLIAMS_ESR2_TARGETS_DN	0.999999999997027	-2.97295174589429e-12	2	0	0	184	4161
ROZANOV_MMP14_TARGETS_SUBSET	ROZANOV_MMP14_TARGETS_SUBSET	0.999999999997027	-2.97295174589429e-12	2	0	0	184	4161
GO_PHOSPHOLIPID_SCRAMBLING	GO_PHOSPHOLIPID_SCRAMBLING	0.999999999997027	-2.97295174589429e-12	2	0	0	184	4161
MODULE_326	MODULE_326	0.999999999997027	-2.97295174589429e-12	2	0	0	184	4161
WANG_THOC1_TARGETS_DN	WANG_THOC1_TARGETS_DN	0.999999999997027	-2.97295174589429e-12	2	0	0	184	4161
GO_POSITIVE_REGULATION_OF_DNA_RECOMBINATION	GO_POSITIVE_REGULATION_OF_DNA_RECOMBINATION	0.999999999997027	-2.97295174589429e-12	2	0	0	184	4161
KEGG_CIRCADIAN_RHYTHM_MAMMAL	KEGG_CIRCADIAN_RHYTHM_MAMMAL	0.999999999997027	-2.97295174589429e-12	2	0	0	184	4161
GO_SODIUM_INDEPENDENT_ORGANIC_ANION_TRANSMEMBRANE_TRANSPORTER_ACTIVITY	GO_SODIUM_INDEPENDENT_ORGANIC_ANION_TRANSMEMBRANE_TRANSPORTER_ACTIVITY	0.999999999997027	-2.97295174589429e-12	2	0	0	184	4161
GO_BILE_ACID_TRANSMEMBRANE_TRANSPORTER_ACTIVITY	GO_BILE_ACID_TRANSMEMBRANE_TRANSPORTER_ACTIVITY	0.999999999997027	-2.97295174589429e-12	2	0	0	184	4161
GO_KERATINOCYTE_PROLIFERATION	GO_KERATINOCYTE_PROLIFERATION	0.999999999997027	-2.97295174589429e-12	2	0	0	184	4161
GO_REGULATION_OF_T_CELL_MIGRATION	GO_REGULATION_OF_T_CELL_MIGRATION	0.999999999997027	-2.97295174589429e-12	2	0	0	184	4161
GO_ESTABLISHMENT_OF_ENDOTHELIAL_INTESTINAL_BARRIER	GO_ESTABLISHMENT_OF_ENDOTHELIAL_INTESTINAL_BARRIER	0.999999999997027	-2.97295174589429e-12	2	0	0	184	4161
GO_ENERGY_HOMEOSTASIS	GO_ENERGY_HOMEOSTASIS	0.999999999997027	-2.97295174589429e-12	2	0	0	184	4161
GO_REGULATION_OF_FATTY_ACID_TRANSPORT	GO_REGULATION_OF_FATTY_ACID_TRANSPORT	0.999999999997027	-2.97295174589429e-12	2	0	0	184	4161
GO_CYSTEINE_TYPE_ENDOPEPTIDASE_ACTIVITY_INVOLVED_IN_APOPTOTIC_PROCESS	GO_CYSTEINE_TYPE_ENDOPEPTIDASE_ACTIVITY_INVOLVED_IN_APOPTOTIC_PROCESS	0.999999999997027	-2.97295174589429e-12	2	0	0	184	4161
MIKKELSEN_ES_ICP_WITH_H3K27ME3	MIKKELSEN_ES_ICP_WITH_H3K27ME3	0.999999999997027	-2.97295174589429e-12	2	0	0	184	4161
GO_DIACYLGLYCEROL_BINDING	GO_DIACYLGLYCEROL_BINDING	0.999999999997027	-2.97295174589429e-12	2	0	0	184	4161
GO_CYTOKINE_PRODUCTION_INVOLVED_IN_IMMUNE_RESPONSE	GO_CYTOKINE_PRODUCTION_INVOLVED_IN_IMMUNE_RESPONSE	0.999999999997027	-2.97295174589429e-12	2	0	0	184	4161
GO_PINOCYTOSIS	GO_PINOCYTOSIS	0.999999999997027	-2.97295174589429e-12	2	0	0	184	4161
ZIRN_TRETINOIN_RESPONSE_WT1_DN	ZIRN_TRETINOIN_RESPONSE_WT1_DN	0.999999999997027	-2.97295174589429e-12	2	0	0	184	4161
MIKKELSEN_PLURIPOTENT_STATE_UP	MIKKELSEN_PLURIPOTENT_STATE_UP	0.999999999997027	-2.97295174589429e-12	2	0	0	184	4161
GO_HETEROTYPIC_CELL_CELL_ADHESION	GO_HETEROTYPIC_CELL_CELL_ADHESION	0.999999999997027	-2.97295174589429e-12	2	0	0	184	4161
GO_REGULATION_OF_SEQUESTERING_OF_TRIGLYCERIDE	GO_REGULATION_OF_SEQUESTERING_OF_TRIGLYCERIDE	0.999999999997027	-2.97295174589429e-12	2	0	0	184	4161
REACTOME_TRAF6_MEDIATED_NFKB_ACTIVATION	REACTOME_TRAF6_MEDIATED_NFKB_ACTIVATION	0.999999999997027	-2.97295174589429e-12	2	0	0	184	4161
ZHAN_MULTIPLE_MYELOMA_DN	ZHAN_MULTIPLE_MYELOMA_DN	0.999999999997027	-2.97295174589429e-12	2	0	0	184	4161
GO_POSITIVE_REGULATION_OF_ACTIN_CYTOSKELETON_REORGANIZATION	GO_POSITIVE_REGULATION_OF_ACTIN_CYTOSKELETON_REORGANIZATION	0.999999999997027	-2.97295174589429e-12	2	0	0	184	4161
GO_NEGATIVE_REGULATION_OF_FIBROBLAST_GROWTH_FACTOR_RECEPTOR_SIGNALING_PATHWAY	GO_NEGATIVE_REGULATION_OF_FIBROBLAST_GROWTH_FACTOR_RECEPTOR_SIGNALING_PATHWAY	0.999999999997027	-2.97295174589429e-12	2	0	0	184	4161
MODULE_14	MODULE_14	0.999999999997027	-2.97295174589429e-12	2	0	0	184	4161
GO_CORNIFIED_ENVELOPE	GO_CORNIFIED_ENVELOPE	0.999999999997027	-2.97295174589429e-12	2	0	0	184	4161
MIKHAYLOVA_OXIDATIVE_STRESS_RESPONSE_VIA_VHL_UP	MIKHAYLOVA_OXIDATIVE_STRESS_RESPONSE_VIA_VHL_UP	0.999999999997027	-2.97295174589429e-12	2	0	0	184	4161
GO_FATTY_ACID_BINDING	GO_FATTY_ACID_BINDING	0.999999999997027	-2.97295174589429e-12	2	0	0	184	4161
GENTILE_UV_HIGH_DOSE_UP	GENTILE_UV_HIGH_DOSE_UP	0.999999999997027	-2.97295174589429e-12	2	0	0	184	4161
GO_SKELETAL_MUSCLE_ADAPTATION	GO_SKELETAL_MUSCLE_ADAPTATION	0.999999999997027	-2.97295174589429e-12	2	0	0	184	4161
GRAHAM_CML_QUIESCENT_VS_CML_DIVIDING_DN	GRAHAM_CML_QUIESCENT_VS_CML_DIVIDING_DN	0.999999999997027	-2.97295174589429e-12	2	0	0	184	4161
YANG_MUC2_TARGETS_COLON_3MO_DN	YANG_MUC2_TARGETS_COLON_3MO_DN	0.999999999997027	-2.97295174589429e-12	2	0	0	184	4161
GO_REGULATION_OF_RENAL_SYSTEM_PROCESS	GO_REGULATION_OF_RENAL_SYSTEM_PROCESS	0.999999999997027	-2.97295174589429e-12	2	0	0	184	4161
WONG_ENDMETRIUM_CANCER_UP	WONG_ENDMETRIUM_CANCER_UP	0.999999999997027	-2.97295174589429e-12	2	0	0	184	4161
GOUYER_TATI_TARGETS_UP	GOUYER_TATI_TARGETS_UP	0.999999999997027	-2.97295174589429e-12	2	0	0	184	4161
GO_REGULATION_OF_MESENCHYMAL_CELL_APOPTOTIC_PROCESS	GO_REGULATION_OF_MESENCHYMAL_CELL_APOPTOTIC_PROCESS	0.999999999997027	-2.97295174589429e-12	2	0	0	184	4161
TCCGTCC_MIR184	TCCGTCC_MIR184	0.999999999997027	-2.97295174589429e-12	2	0	0	184	4161
GO_CARBON_SULFUR_LYASE_ACTIVITY	GO_CARBON_SULFUR_LYASE_ACTIVITY	0.999999999997027	-2.97295174589429e-12	2	0	0	184	4161
VANDESLUIS_COMMD1_TARGETS_GROUP_4_DN	VANDESLUIS_COMMD1_TARGETS_GROUP_4_DN	0.999999999997027	-2.97295174589429e-12	2	0	0	184	4161
TIAN_TNF_SIGNALING_NOT_VIA_NFKB	TIAN_TNF_SIGNALING_NOT_VIA_NFKB	0.999999999997027	-2.97295174589429e-12	2	0	0	184	4161
GO_REGULATION_OF_IMMUNOGLOBULIN_SECRETION	GO_REGULATION_OF_IMMUNOGLOBULIN_SECRETION	0.999999999997027	-2.97295174589429e-12	2	0	0	184	4161
REACTOME_REGULATION_OF_IFNG_SIGNALING	REACTOME_REGULATION_OF_IFNG_SIGNALING	0.999999999997027	-2.97295174589429e-12	2	0	0	184	4161
WU_HBX_TARGETS_3_DN	WU_HBX_TARGETS_3_DN	0.999999999997027	-2.97295174589429e-12	2	0	0	184	4161
GO_REGULATION_OF_T_CELL_CYTOKINE_PRODUCTION	GO_REGULATION_OF_T_CELL_CYTOKINE_PRODUCTION	0.999999999997027	-2.97295174589429e-12	2	0	0	184	4161
BIOCARTA_NFKB_PATHWAY	BIOCARTA_NFKB_PATHWAY	0.999999999997027	-2.97295174589429e-12	2	0	0	184	4161
LIANG_SILENCED_BY_METHYLATION_UP	LIANG_SILENCED_BY_METHYLATION_UP	0.999999999997027	-2.97295174589429e-12	2	0	0	184	4161
MODULE_495	MODULE_495	0.999999999997027	-2.97295174589429e-12	2	0	0	184	4161
GO_PROTEIN_BINDING_INVOLVED_IN_CELL_ADHESION	GO_PROTEIN_BINDING_INVOLVED_IN_CELL_ADHESION	0.999999999997027	-2.97295174589429e-12	2	0	0	184	4161
GO_REGULATION_OF_T_CELL_MEDIATED_CYTOTOXICITY	GO_REGULATION_OF_T_CELL_MEDIATED_CYTOTOXICITY	0.999999999997027	-2.97295174589429e-12	2	0	0	184	4161
GO_NEGATIVE_REGULATION_OF_FATTY_ACID_BIOSYNTHETIC_PROCESS	GO_NEGATIVE_REGULATION_OF_FATTY_ACID_BIOSYNTHETIC_PROCESS	0.999999999997027	-2.97295174589429e-12	2	0	0	184	4161
CASTELLANO_HRAS_TARGETS_DN	CASTELLANO_HRAS_TARGETS_DN	0.999999999997027	-2.97295174589429e-12	2	0	0	184	4161
GO_PROTEIN_KINASE_C_SIGNALING	GO_PROTEIN_KINASE_C_SIGNALING	0.999999999997027	-2.97295174589429e-12	2	0	0	184	4161
GO_KINETOCHORE_ORGANIZATION	GO_KINETOCHORE_ORGANIZATION	0.999999999997027	-2.97295174589429e-12	2	0	0	184	4161
PID_RHODOPSIN_PATHWAY	PID_RHODOPSIN_PATHWAY	0.999999999997027	-2.97295174589429e-12	2	0	0	184	4161
MYLLYKANGAS_AMPLIFICATION_HOT_SPOT_15	MYLLYKANGAS_AMPLIFICATION_HOT_SPOT_15	0.999999999997027	-2.97295174589429e-12	2	0	0	184	4161
DACOSTA_LOW_DOSE_UV_RESPONSE_VIA_ERCC3_XPCS_UP	DACOSTA_LOW_DOSE_UV_RESPONSE_VIA_ERCC3_XPCS_UP	0.999999999997027	-2.97295174589429e-12	2	0	0	184	4161
ZEMBUTSU_SENSITIVITY_TO_VINBLASTINE	ZEMBUTSU_SENSITIVITY_TO_VINBLASTINE	0.999999999997027	-2.97295174589429e-12	2	0	0	184	4161
GO_POSITIVE_REGULATION_OF_DIGESTIVE_SYSTEM_PROCESS	GO_POSITIVE_REGULATION_OF_DIGESTIVE_SYSTEM_PROCESS	0.999999999997027	-2.97295174589429e-12	2	0	0	184	4161
LU_TUMOR_VASCULATURE_DN	LU_TUMOR_VASCULATURE_DN	0.999999999997027	-2.97295174589429e-12	2	0	0	184	4161
GO_DEATH_RECEPTOR_BINDING	GO_DEATH_RECEPTOR_BINDING	0.999999999997027	-2.97295174589429e-12	2	0	0	184	4161
GO_POSITIVE_REGULATION_OF_IMMUNOGLOBULIN_PRODUCTION	GO_POSITIVE_REGULATION_OF_IMMUNOGLOBULIN_PRODUCTION	0.999999999997027	-2.97295174589429e-12	2	0	0	184	4161
GO_DEFENSE_RESPONSE_TO_FUNGUS	GO_DEFENSE_RESPONSE_TO_FUNGUS	0.999999999997027	-2.97295174589429e-12	2	0	0	184	4161
GO_PHOSPHATIDYLINOSITOL_3_KINASE_BINDING	GO_PHOSPHATIDYLINOSITOL_3_KINASE_BINDING	0.999999999997027	-2.97295174589429e-12	2	0	0	184	4161
GO_POSITIVE_REGULATION_OF_PROTEIN_OLIGOMERIZATION	GO_POSITIVE_REGULATION_OF_PROTEIN_OLIGOMERIZATION	0.999999999997027	-2.97295174589429e-12	2	0	0	184	4161
GO_NEGATIVE_REGULATION_OF_T_CELL_MEDIATED_IMMUNITY	GO_NEGATIVE_REGULATION_OF_T_CELL_MEDIATED_IMMUNITY	0.999999999997027	-2.97295174589429e-12	2	0	0	184	4161
GO_LACTATE_TRANSMEMBRANE_TRANSPORT	GO_LACTATE_TRANSMEMBRANE_TRANSPORT	0.999999999997027	-2.97295174589429e-12	2	0	0	184	4161
GO_METANEPHRIC_RENAL_VESICLE_MORPHOGENESIS	GO_METANEPHRIC_RENAL_VESICLE_MORPHOGENESIS	0.999999999997027	-2.97295174589429e-12	2	0	0	184	4161
GO_REGULATION_OF_NITRIC_OXIDE_SYNTHASE_BIOSYNTHETIC_PROCESS	GO_REGULATION_OF_NITRIC_OXIDE_SYNTHASE_BIOSYNTHETIC_PROCESS	0.999999999997027	-2.97295174589429e-12	2	0	0	184	4161
KHETCHOUMIAN_TRIM24_TARGETS_UP	KHETCHOUMIAN_TRIM24_TARGETS_UP	0.999999999997027	-2.97295174589429e-12	2	0	0	184	4161
MODULE_458	MODULE_458	0.999999999997027	-2.97295174589429e-12	2	0	0	184	4161
GO_CELLULAR_RESPONSE_TO_GROWTH_HORMONE_STIMULUS	GO_CELLULAR_RESPONSE_TO_GROWTH_HORMONE_STIMULUS	0.999999999997027	-2.97295174589429e-12	2	0	0	184	4161
OUELLET_OVARIAN_CANCER_INVASIVE_VS_LMP_DN	OUELLET_OVARIAN_CANCER_INVASIVE_VS_LMP_DN	0.999999999997027	-2.97295174589429e-12	2	0	0	184	4161
GO_POSITIVE_REGULATION_OF_CATENIN_IMPORT_INTO_NUCLEUS	GO_POSITIVE_REGULATION_OF_CATENIN_IMPORT_INTO_NUCLEUS	0.999999999997027	-2.97295174589429e-12	2	0	0	184	4161
MODULE_501	MODULE_501	0.999999999997027	-2.97295174589429e-12	2	0	0	184	4161
GO_POSITIVE_REGULATION_OF_LONG_TERM_SYNAPTIC_POTENTIATION	GO_POSITIVE_REGULATION_OF_LONG_TERM_SYNAPTIC_POTENTIATION	0.999999999997027	-2.97295174589429e-12	2	0	0	184	4161
GO_NEGATIVE_REGULATION_OF_MONOOXYGENASE_ACTIVITY	GO_NEGATIVE_REGULATION_OF_MONOOXYGENASE_ACTIVITY	0.999999999997027	-2.97295174589429e-12	2	0	0	184	4161
MARSHALL_VIRAL_INFECTION_RESPONSE_UP	MARSHALL_VIRAL_INFECTION_RESPONSE_UP	0.999999999997027	-2.97295174589429e-12	2	0	0	184	4161
GO_REGULATION_OF_INTERFERON_GAMMA_BIOSYNTHETIC_PROCESS	GO_REGULATION_OF_INTERFERON_GAMMA_BIOSYNTHETIC_PROCESS	0.999999999997027	-2.97295174589429e-12	2	0	0	184	4161
MODULE_148	MODULE_148	0.999999999997027	-2.97295174589429e-12	2	0	0	184	4161
JEON_SMAD6_TARGETS_UP	JEON_SMAD6_TARGETS_UP	0.999999999997027	-2.97295174589429e-12	2	0	0	184	4161
GO_POSITIVE_REGULATION_OF_PROTEIN_MATURATION	GO_POSITIVE_REGULATION_OF_PROTEIN_MATURATION	0.999999999997027	-2.97295174589429e-12	2	0	0	184	4161
SASSON_FSH_RESPONSE	SASSON_FSH_RESPONSE	0.999999999997027	-2.97295174589429e-12	2	0	0	184	4161
KORKOLA_EMBRYONIC_CARCINOMA_VS_SEMINOMA_DN	KORKOLA_EMBRYONIC_CARCINOMA_VS_SEMINOMA_DN	0.999999999997027	-2.97295174589429e-12	2	0	0	184	4161
MAHADEVAN_IMATINIB_RESISTANCE_DN	MAHADEVAN_IMATINIB_RESISTANCE_DN	0.999999999997027	-2.97295174589429e-12	2	0	0	184	4161
PARK_OSTEOBLAST_DIFFERENTIATION_BY_PHENYLAMIL_UP	PARK_OSTEOBLAST_DIFFERENTIATION_BY_PHENYLAMIL_UP	0.999999999997027	-2.97295174589429e-12	2	0	0	184	4161
GO_CYTOLYSIS	GO_CYTOLYSIS	0.999999999997027	-2.97295174589429e-12	2	0	0	184	4161
GO_INOSITOL_TRISPHOSPHATE_KINASE_ACTIVITY	GO_INOSITOL_TRISPHOSPHATE_KINASE_ACTIVITY	0.999999999997027	-2.97295174589429e-12	2	0	0	184	4161
MODULE_454	MODULE_454	0.999999999997027	-2.97295174589429e-12	2	0	0	184	4161
URS_ADIPOCYTE_DIFFERENTIATION_DN	URS_ADIPOCYTE_DIFFERENTIATION_DN	0.999999999997027	-2.97295174589429e-12	2	0	0	184	4161
GO_DETECTION_OF_MECHANICAL_STIMULUS_INVOLVED_IN_SENSORY_PERCEPTION	GO_DETECTION_OF_MECHANICAL_STIMULUS_INVOLVED_IN_SENSORY_PERCEPTION	0.999999999997027	-2.97295174589429e-12	2	0	0	184	4161
DORN_ADENOVIRUS_INFECTION_32HR_UP	DORN_ADENOVIRUS_INFECTION_32HR_UP	0.999999999997027	-2.97295174589429e-12	2	0	0	184	4161
GO_CELL_MIGRATION_INVOLVED_IN_GASTRULATION	GO_CELL_MIGRATION_INVOLVED_IN_GASTRULATION	0.999999999997027	-2.97295174589429e-12	2	0	0	184	4161
GO_PERIPHERAL_NERVOUS_SYSTEM_NEURON_DIFFERENTIATION	GO_PERIPHERAL_NERVOUS_SYSTEM_NEURON_DIFFERENTIATION	0.999999999997027	-2.97295174589429e-12	2	0	0	184	4161
chr9q12	chr9q12	0.999999999997027	-2.97295174589429e-12	2	0	0	184	4161
GO_ESTROGEN_BIOSYNTHETIC_PROCESS	GO_ESTROGEN_BIOSYNTHETIC_PROCESS	0.999999999997027	-2.97295174589429e-12	2	0	0	184	4161
LIN_SILENCED_BY_TUMOR_MICROENVIRONMENT	LIN_SILENCED_BY_TUMOR_MICROENVIRONMENT	0.999999999997027	-2.97295174589429e-12	2	0	0	184	4161
chr21q11	chr21q11	0.999999999997027	-2.97295174589429e-12	2	0	0	184	4161
GO_IMIDAZOLE_CONTAINING_COMPOUND_METABOLIC_PROCESS	GO_IMIDAZOLE_CONTAINING_COMPOUND_METABOLIC_PROCESS	0.999999999997027	-2.97295174589429e-12	2	0	0	184	4161
GO_REGULATION_OF_NEUROTRANSMITTER_UPTAKE	GO_REGULATION_OF_NEUROTRANSMITTER_UPTAKE	0.999999999997027	-2.97295174589429e-12	2	0	0	184	4161
TSUDA_ALVEOLAR_SOFT_PART_SARCOMA	TSUDA_ALVEOLAR_SOFT_PART_SARCOMA	0.999999999997027	-2.97295174589429e-12	2	0	0	184	4161
LIM_MAMMARY_LUMINAL_PROGENITOR_DN	LIM_MAMMARY_LUMINAL_PROGENITOR_DN	0.999999999997027	-2.97295174589429e-12	2	0	0	184	4161
AGTGCGT_MIR521	AGTGCGT_MIR521	0.999999999997027	-2.97295174589429e-12	2	0	0	184	4161
GO_TRANSCRIPTION_COACTIVATOR_BINDING	GO_TRANSCRIPTION_COACTIVATOR_BINDING	0.999999999997027	-2.97295174589429e-12	2	0	0	184	4161
GO_SUMO_BINDING	GO_SUMO_BINDING	0.999999999997027	-2.97295174589429e-12	2	0	0	184	4161
GO_POSITIVE_REGULATION_OF_INSULIN_LIKE_GROWTH_FACTOR_RECEPTOR_SIGNALING_PATHWAY	GO_POSITIVE_REGULATION_OF_INSULIN_LIKE_GROWTH_FACTOR_RECEPTOR_SIGNALING_PATHWAY	0.999999999997027	-2.97295174589429e-12	2	0	0	184	4161
BIOCARTA_HSP27_PATHWAY	BIOCARTA_HSP27_PATHWAY	0.999999999997027	-2.97295174589429e-12	2	0	0	184	4161
chr6p	chr6p	0.999999999997027	-2.97295174589429e-12	2	0	0	184	4161
GO_MEMBRANE_HYPERPOLARIZATION	GO_MEMBRANE_HYPERPOLARIZATION	0.999999999997027	-2.97295174589429e-12	2	0	0	184	4161
VANDESLUIS_NORMAL_EMBRYOS_DN	VANDESLUIS_NORMAL_EMBRYOS_DN	0.999999999997027	-2.97295174589429e-12	2	0	0	184	4161
GALI_TP53_TARGETS_APOPTOTIC_DN	GALI_TP53_TARGETS_APOPTOTIC_DN	0.999999999997027	-2.97295174589429e-12	2	0	0	184	4161
ABE_VEGFA_TARGETS	ABE_VEGFA_TARGETS	0.999999999997027	-2.97295174589429e-12	2	0	0	184	4161
GO_ALPHA_ACTININ_BINDING	GO_ALPHA_ACTININ_BINDING	0.999999999997027	-2.97295174589429e-12	2	0	0	184	4161
REACTOME_RECYCLING_OF_BILE_ACIDS_AND_SALTS	REACTOME_RECYCLING_OF_BILE_ACIDS_AND_SALTS	0.999999999997027	-2.97295174589429e-12	2	0	0	184	4161
MOROSETTI_FACIOSCAPULOHUMERAL_MUSCULAR_DISTROPHY_DN	MOROSETTI_FACIOSCAPULOHUMERAL_MUSCULAR_DISTROPHY_DN	0.999999999997027	-2.97295174589429e-12	2	0	0	184	4161
GO_MELANIN_METABOLIC_PROCESS	GO_MELANIN_METABOLIC_PROCESS	0.999999999997027	-2.97295174589429e-12	2	0	0	184	4161
