## Supplementary material for "A single DPE core promoter motif contributes to *in vivo* transcriptional regulation and affects cardiac function": SupFile2: msigdb.txt (part 3 of 3)

TermID	Term	Enrichment	logP	Genes in Term	Target Genes in Term	Fraction of Targets in Term	Total Target Genes	Total Genes	Entrez Gene IDs	Gene Symbols
FINETTI_BREAST_CANCER_KINOME_GREEN	FINETTI_BREAST_CANCER_KINOME_GREEN	0.999999999997027	-2.97295174589429e-12	2	0	0	184	4161
GNF2_EGFR	GNF2_EGFR	0.999999999997027	-2.97295174589429e-12	2	0	0	184	4161
SABATES_COLORECTAL_ADENOMA_SIZE_DN	SABATES_COLORECTAL_ADENOMA_SIZE_DN	0.999999999997027	-2.97295174589429e-12	2	0	0	184	4161
FUNG_IL2_TARGETS_WITH_STAT5_BINDING_SITES	FUNG_IL2_TARGETS_WITH_STAT5_BINDING_SITES	0.999999999997027	-2.97295174589429e-12	2	0	0	184	4161
GO_VENOUS_BLOOD_VESSEL_DEVELOPMENT	GO_VENOUS_BLOOD_VESSEL_DEVELOPMENT	0.999999999997027	-2.97295174589429e-12	2	0	0	184	4161
GO_REGULATION_OF_HEXOKINASE_ACTIVITY	GO_REGULATION_OF_HEXOKINASE_ACTIVITY	0.999999999997027	-2.97295174589429e-12	2	0	0	184	4161
GO_G_PROTEIN_COUPLED_NEUROTRANSMITTER_RECEPTOR_ACTIVITY	GO_G_PROTEIN_COUPLED_NEUROTRANSMITTER_RECEPTOR_ACTIVITY	0.999999999997027	-2.97295174589429e-12	2	0	0	184	4161
GO_PALMITOYL_COA_HYDROLASE_ACTIVITY	GO_PALMITOYL_COA_HYDROLASE_ACTIVITY	0.999999999997027	-2.97295174589429e-12	2	0	0	184	4161
JI_METASTASIS_REPRESSED_BY_STK11	JI_METASTASIS_REPRESSED_BY_STK11	0.999999999997027	-2.97295174589429e-12	2	0	0	184	4161
GO_PRIMITIVE_STREAK_FORMATION	GO_PRIMITIVE_STREAK_FORMATION	0.999999999997027	-2.97295174589429e-12	2	0	0	184	4161
GO_HEXOSAMINIDASE_ACTIVITY	GO_HEXOSAMINIDASE_ACTIVITY	0.999999999997027	-2.97295174589429e-12	2	0	0	184	4161
TAKADA_GASTRIC_CANCER_COPY_NUMBER_UP	TAKADA_GASTRIC_CANCER_COPY_NUMBER_UP	0.999999999997027	-2.97295174589429e-12	2	0	0	184	4161
GO_BEHAVIORAL_RESPONSE_TO_PAIN	GO_BEHAVIORAL_RESPONSE_TO_PAIN	0.999999999997027	-2.97295174589429e-12	2	0	0	184	4161
REACTOME_TRAF6_MEDIATED_IRF7_ACTIVATION	REACTOME_TRAF6_MEDIATED_IRF7_ACTIVATION	0.999999999997027	-2.97295174589429e-12	2	0	0	184	4161
GO_ACTIVIN_BINDING	GO_ACTIVIN_BINDING	0.999999999997027	-2.97295174589429e-12	2	0	0	184	4161
GO_LEUKOCYTE_ADHESION_TO_VASCULAR_ENDOTHELIAL_CELL	GO_LEUKOCYTE_ADHESION_TO_VASCULAR_ENDOTHELIAL_CELL	0.999999999997027	-2.97295174589429e-12	2	0	0	184	4161
GO_REGULATION_OF_TYROSINE_PHOSPHORYLATION_OF_STAT1_PROTEIN	GO_REGULATION_OF_TYROSINE_PHOSPHORYLATION_OF_STAT1_PROTEIN	0.999999999997027	-2.97295174589429e-12	2	0	0	184	4161
GO_DNA_DAMAGE_RESPONSE_SIGNAL_TRANSDUCTION_RESULTING_IN_TRANSCRIPTION	GO_DNA_DAMAGE_RESPONSE_SIGNAL_TRANSDUCTION_RESULTING_IN_TRANSCRIPTION	0.999999999997027	-2.97295174589429e-12	2	0	0	184	4161
GO_BASEMENT_MEMBRANE_ORGANIZATION	GO_BASEMENT_MEMBRANE_ORGANIZATION	0.999999999997027	-2.97295174589429e-12	2	0	0	184	4161
REACTOME_INFLAMMASOMES	REACTOME_INFLAMMASOMES	0.999999999997027	-2.97295174589429e-12	2	0	0	184	4161
GO_DENDRITIC_CELL_DIFFERENTIATION	GO_DENDRITIC_CELL_DIFFERENTIATION	0.999999999997027	-2.97295174589429e-12	2	0	0	184	4161
GO_LYSINE_ACETYLATED_HISTONE_BINDING	GO_LYSINE_ACETYLATED_HISTONE_BINDING	0.999999999997027	-2.97295174589429e-12	2	0	0	184	4161
GO_REGULATION_OF_RENAL_SODIUM_EXCRETION	GO_REGULATION_OF_RENAL_SODIUM_EXCRETION	0.999999999997027	-2.97295174589429e-12	2	0	0	184	4161
GO_RESPONSE_TO_INTERFERON_ALPHA	GO_RESPONSE_TO_INTERFERON_ALPHA	0.999999999997027	-2.97295174589429e-12	2	0	0	184	4161
VANDESLUIS_COMMD1_TARGETS_GROUP_2_UP	VANDESLUIS_COMMD1_TARGETS_GROUP_2_UP	0.999999999997027	-2.97295174589429e-12	2	0	0	184	4161
GO_MACROPHAGE_ACTIVATION_INVOLVED_IN_IMMUNE_RESPONSE	GO_MACROPHAGE_ACTIVATION_INVOLVED_IN_IMMUNE_RESPONSE	0.999999999997027	-2.97295174589429e-12	2	0	0	184	4161
GO_CLATHRIN_COAT_OF_TRANS_GOLGI_NETWORK_VESICLE	GO_CLATHRIN_COAT_OF_TRANS_GOLGI_NETWORK_VESICLE	0.999999999997027	-2.97295174589429e-12	2	0	0	184	4161
chr16q21	chr16q21	0.999999999997027	-2.97295174589429e-12	2	0	0	184	4161
GO_OTIC_VESICLE_DEVELOPMENT	GO_OTIC_VESICLE_DEVELOPMENT	0.999999999997027	-2.97295174589429e-12	2	0	0	184	4161
MODULE_132	MODULE_132	0.999999999997027	-2.97295174589429e-12	2	0	0	184	4161
GO_3_UTR_MEDIATED_MRNA_STABILIZATION	GO_3_UTR_MEDIATED_MRNA_STABILIZATION	0.999999999997027	-2.97295174589429e-12	2	0	0	184	4161
GO_REGULATION_OF_MYOBLAST_PROLIFERATION	GO_REGULATION_OF_MYOBLAST_PROLIFERATION	0.999999999997027	-2.97295174589429e-12	2	0	0	184	4161
GO_RENAL_SYSTEM_PROCESS_INVOLVED_IN_REGULATION_OF_SYSTEMIC_ARTERIAL_BLOOD_PRESSURE	GO_RENAL_SYSTEM_PROCESS_INVOLVED_IN_REGULATION_OF_SYSTEMIC_ARTERIAL_BLOOD_PRESSURE	0.999999999997027	-2.97295174589429e-12	2	0	0	184	4161
FLORIO_HUMAN_NEOCORTEX	FLORIO_HUMAN_NEOCORTEX	0.999999999997027	-2.97295174589429e-12	2	0	0	184	4161
MODULE_131	MODULE_131	0.999999999997027	-2.97295174589429e-12	2	0	0	184	4161
GO_TOLL_LIKE_RECEPTOR_4_SIGNALING_PATHWAY	GO_TOLL_LIKE_RECEPTOR_4_SIGNALING_PATHWAY	0.999999999997027	-2.97295174589429e-12	2	0	0	184	4161
GO_DESMOSOME	GO_DESMOSOME	0.999999999997027	-2.97295174589429e-12	2	0	0	184	4161
GO_REGULATION_OF_CALCINEURIN_NFAT_SIGNALING_CASCADE	GO_REGULATION_OF_CALCINEURIN_NFAT_SIGNALING_CASCADE	0.999999999997027	-2.97295174589429e-12	2	0	0	184	4161
GO_CORPUS_CALLOSUM_DEVELOPMENT	GO_CORPUS_CALLOSUM_DEVELOPMENT	0.999999999997027	-2.97295174589429e-12	2	0	0	184	4161
KIM_ALL_DISORDERS_DURATION_CORR_UP	KIM_ALL_DISORDERS_DURATION_CORR_UP	0.999999999997027	-2.97295174589429e-12	2	0	0	184	4161
MULLIGAN_NTF3_SIGNALING_VIA_INSR_AND_IGF1R_DN	MULLIGAN_NTF3_SIGNALING_VIA_INSR_AND_IGF1R_DN	0.999999999997027	-2.97295174589429e-12	2	0	0	184	4161
GNF2_ZAP70	GNF2_ZAP70	0.999999999997027	-2.97295174589429e-12	2	0	0	184	4161
MODULE_516	MODULE_516	0.999999999997027	-2.97295174589429e-12	2	0	0	184	4161
GO_PROTEIN_HETEROTRIMERIZATION	GO_PROTEIN_HETEROTRIMERIZATION	0.999999999997027	-2.97295174589429e-12	2	0	0	184	4161
ACCGAGC_MIR423	ACCGAGC_MIR423	0.999999999997027	-2.97295174589429e-12	2	0	0	184	4161
GO_BONE_TRABECULA_MORPHOGENESIS	GO_BONE_TRABECULA_MORPHOGENESIS	0.999999999997027	-2.97295174589429e-12	2	0	0	184	4161
GO_REGULATION_OF_MACROPHAGE_CYTOKINE_PRODUCTION	GO_REGULATION_OF_MACROPHAGE_CYTOKINE_PRODUCTION	0.999999999997027	-2.97295174589429e-12	2	0	0	184	4161
GO_REGULATION_OF_NUCLEOBASE_CONTAINING_COMPOUND_TRANSPORT	GO_REGULATION_OF_NUCLEOBASE_CONTAINING_COMPOUND_TRANSPORT	0.999999999997027	-2.97295174589429e-12	2	0	0	184	4161
BAKER_HEMATOPOESIS_STAT1_TARGETS	BAKER_HEMATOPOESIS_STAT1_TARGETS	0.999999999997027	-2.97295174589429e-12	2	0	0	184	4161
PID_IL5_PATHWAY	PID_IL5_PATHWAY	0.999999999997027	-2.97295174589429e-12	2	0	0	184	4161
GO_STRUCTURAL_CONSTITUENT_OF_EYE_LENS	GO_STRUCTURAL_CONSTITUENT_OF_EYE_LENS	0.999999999997027	-2.97295174589429e-12	2	0	0	184	4161
TERAMOTO_OPN_TARGETS_CLUSTER_1	TERAMOTO_OPN_TARGETS_CLUSTER_1	0.999999999997027	-2.97295174589429e-12	2	0	0	184	4161
GO_POSITIVE_REGULATION_OF_CATECHOLAMINE_SECRETION	GO_POSITIVE_REGULATION_OF_CATECHOLAMINE_SECRETION	0.999999999997027	-2.97295174589429e-12	2	0	0	184	4161
TONKS_TARGETS_OF_RUNX1_RUNX1T1_FUSION_SUSTAINDED_IN_ERYTHROCYTE_UP	TONKS_TARGETS_OF_RUNX1_RUNX1T1_FUSION_SUSTAINDED_IN_ERYTHROCYTE_UP	0.999999999997027	-2.97295174589429e-12	2	0	0	184	4161
GO_TRABECULA_FORMATION	GO_TRABECULA_FORMATION	0.999999999997027	-2.97295174589429e-12	2	0	0	184	4161
GO_SPERM_CAPACITATION	GO_SPERM_CAPACITATION	0.999999999997027	-2.97295174589429e-12	2	0	0	184	4161
GO_RAC_GUANYL_NUCLEOTIDE_EXCHANGE_FACTOR_ACTIVITY	GO_RAC_GUANYL_NUCLEOTIDE_EXCHANGE_FACTOR_ACTIVITY	0.999999999997027	-2.97295174589429e-12	2	0	0	184	4161
GO_NEGATIVE_REGULATION_OF_LEUKOCYTE_DEGRANULATION	GO_NEGATIVE_REGULATION_OF_LEUKOCYTE_DEGRANULATION	0.999999999997027	-2.97295174589429e-12	2	0	0	184	4161
GO_ACTIN_MONOMER_BINDING	GO_ACTIN_MONOMER_BINDING	0.999999999997027	-2.97295174589429e-12	2	0	0	184	4161
MODULE_457	MODULE_457	0.999999999997027	-2.97295174589429e-12	2	0	0	184	4161
MOTAMED_RESPONSE_TO_ANDROGEN_UP	MOTAMED_RESPONSE_TO_ANDROGEN_UP	0.999999999997027	-2.97295174589429e-12	2	0	0	184	4161
GCGCTTT_MIR518B_MIR518C_MIR518D	GCGCTTT_MIR518B_MIR518C_MIR518D	0.999999999997027	-2.97295174589429e-12	2	0	0	184	4161
GNF2_SPI1	GNF2_SPI1	0.999999999997027	-2.97295174589429e-12	2	0	0	184	4161
GO_PHOSPHOTYROSINE_BINDING	GO_PHOSPHOTYROSINE_BINDING	0.999999999997027	-2.97295174589429e-12	2	0	0	184	4161
GO_CELLULAR_RESPONSE_TO_EXOGENOUS_DSRNA	GO_CELLULAR_RESPONSE_TO_EXOGENOUS_DSRNA	0.999999999997027	-2.97295174589429e-12	2	0	0	184	4161
GO_NEUROTROPHIN_RECEPTOR_BINDING	GO_NEUROTROPHIN_RECEPTOR_BINDING	0.999999999997027	-2.97295174589429e-12	2	0	0	184	4161
PIEPOLI_LGI1_TARGETS_DN	PIEPOLI_LGI1_TARGETS_DN	0.999999999997027	-2.97295174589429e-12	2	0	0	184	4161
CGTCTTA_MIR208	CGTCTTA_MIR208	0.999999999997027	-2.97295174589429e-12	2	0	0	184	4161
GO_OPTIC_NERVE_DEVELOPMENT	GO_OPTIC_NERVE_DEVELOPMENT	0.999999999997027	-2.97295174589429e-12	2	0	0	184	4161
HOWLIN_CITED1_TARGETS_2_UP	HOWLIN_CITED1_TARGETS_2_UP	0.999999999997027	-2.97295174589429e-12	2	0	0	184	4161
ST_JAK_STAT_PATHWAY	ST_JAK_STAT_PATHWAY	0.999999999997027	-2.97295174589429e-12	2	0	0	184	4161
GO_ACTIVATION_OF_TRANSMEMBRANE_RECEPTOR_PROTEIN_TYROSINE_KINASE_ACTIVITY	GO_ACTIVATION_OF_TRANSMEMBRANE_RECEPTOR_PROTEIN_TYROSINE_KINASE_ACTIVITY	0.999999999997027	-2.97295174589429e-12	2	0	0	184	4161
IIZUKA_LIVER_CANCER_PROGRESSION_G1_G2_UP	IIZUKA_LIVER_CANCER_PROGRESSION_G1_G2_UP	0.999999999997027	-2.97295174589429e-12	2	0	0	184	4161
KEGG_TYPE_I_DIABETES_MELLITUS	KEGG_TYPE_I_DIABETES_MELLITUS	0.999999999997027	-2.97295174589429e-12	2	0	0	184	4161
GO_PROTEIN_LOCALIZATION_TO_KINETOCHORE	GO_PROTEIN_LOCALIZATION_TO_KINETOCHORE	0.999999999997027	-2.97295174589429e-12	2	0	0	184	4161
HOLLERN_MICROACINAR_BREAST_TUMOR_DN	HOLLERN_MICROACINAR_BREAST_TUMOR_DN	0.999999999997027	-2.97295174589429e-12	2	0	0	184	4161
SCHUHMACHER_MYC_TARGETS_DN	SCHUHMACHER_MYC_TARGETS_DN	0.999999999997027	-2.97295174589429e-12	2	0	0	184	4161
REACTOME_PASSIVE_TRANSPORT_BY_AQUAPORINS	REACTOME_PASSIVE_TRANSPORT_BY_AQUAPORINS	0.999999999997027	-2.97295174589429e-12	2	0	0	184	4161
CHEN_HOXA5_TARGETS_6HR_DN	CHEN_HOXA5_TARGETS_6HR_DN	0.999999999997027	-2.97295174589429e-12	2	0	0	184	4161
GO_MRNA_TRANSCRIPTION_FROM_RNA_POLYMERASE_II_PROMOTER	GO_MRNA_TRANSCRIPTION_FROM_RNA_POLYMERASE_II_PROMOTER	0.999999999997027	-2.97295174589429e-12	2	0	0	184	4161
GO_SERTOLI_CELL_DEVELOPMENT	GO_SERTOLI_CELL_DEVELOPMENT	0.999999999997027	-2.97295174589429e-12	2	0	0	184	4161
GO_NEGATIVE_REGULATION_OF_SIGNAL_TRANSDUCTION_BY_P53_CLASS_MEDIATOR	GO_NEGATIVE_REGULATION_OF_SIGNAL_TRANSDUCTION_BY_P53_CLASS_MEDIATOR	0.999999999997027	-2.97295174589429e-12	2	0	0	184	4161
HASLINGER_B_CLL_WITH_MUTATED_VH_GENES	HASLINGER_B_CLL_WITH_MUTATED_VH_GENES	0.999999999997027	-2.97295174589429e-12	2	0	0	184	4161
YAGUE_PRETUMOR_DRUG_RESISTANCE_UP	YAGUE_PRETUMOR_DRUG_RESISTANCE_UP	0.999999999997027	-2.97295174589429e-12	2	0	0	184	4161
SEKI_INFLAMMATORY_RESPONSE_LPS_DN	SEKI_INFLAMMATORY_RESPONSE_LPS_DN	0.999999999997027	-2.97295174589429e-12	2	0	0	184	4161
GO_NEGATIVE_REGULATION_OF_BONE_RESORPTION	GO_NEGATIVE_REGULATION_OF_BONE_RESORPTION	0.999999999997027	-2.97295174589429e-12	2	0	0	184	4161
ZIRN_TRETINOIN_RESPONSE_UP	ZIRN_TRETINOIN_RESPONSE_UP	0.999999999997027	-2.97295174589429e-12	2	0	0	184	4161
SCHRAMM_INHBA_TARGETS_UP	SCHRAMM_INHBA_TARGETS_UP	0.999999999997027	-2.97295174589429e-12	2	0	0	184	4161
GO_TAU_PROTEIN_BINDING	GO_TAU_PROTEIN_BINDING	0.999999999997027	-2.97295174589429e-12	2	0	0	184	4161
GO_TRANSCRIPTION_FACTOR_ACTIVITY_RNA_POLYMERASE_II_DISTAL_ENHANCER_SEQUENCE_SPECIFIC_BINDING	GO_TRANSCRIPTION_FACTOR_ACTIVITY_RNA_POLYMERASE_II_DISTAL_ENHANCER_SEQUENCE_SPECIFIC_BINDING	0.999999999997027	-2.97295174589429e-12	2	0	0	184	4161
VERRECCHIA_RESPONSE_TO_TGFB1_C1	VERRECCHIA_RESPONSE_TO_TGFB1_C1	0.999999999997027	-2.97295174589429e-12	2	0	0	184	4161
MAINA_VHL_TARGETS_UP	MAINA_VHL_TARGETS_UP	0.999999999997027	-2.97295174589429e-12	2	0	0	184	4161
HO_LIVER_CANCER_VASCULAR_INVASION	HO_LIVER_CANCER_VASCULAR_INVASION	0.999999999997027	-2.97295174589429e-12	2	0	0	184	4161
ONO_FOXP3_TARGETS_UP	ONO_FOXP3_TARGETS_UP	0.999999999997027	-2.97295174589429e-12	2	0	0	184	4161
GO_PARTURITION	GO_PARTURITION	0.999999999997027	-2.97295174589429e-12	2	0	0	184	4161
GO_NEGATIVE_REGULATION_OF_COFACTOR_METABOLIC_PROCESS	GO_NEGATIVE_REGULATION_OF_COFACTOR_METABOLIC_PROCESS	0.999999999997027	-2.97295174589429e-12	2	0	0	184	4161
GO_MAMMARY_GLAND_EPITHELIAL_CELL_PROLIFERATION	GO_MAMMARY_GLAND_EPITHELIAL_CELL_PROLIFERATION	0.999999999997027	-2.97295174589429e-12	2	0	0	184	4161
CHEOK_RESPONSE_TO_MERCAPTOPURINE_AND_LD_MTX_UP	CHEOK_RESPONSE_TO_MERCAPTOPURINE_AND_LD_MTX_UP	0.999999999997027	-2.97295174589429e-12	2	0	0	184	4161
BIOCARTA_CD40_PATHWAY	BIOCARTA_CD40_PATHWAY	0.999999999997027	-2.97295174589429e-12	2	0	0	184	4161
GO_SUMO_TRANSFERASE_ACTIVITY	GO_SUMO_TRANSFERASE_ACTIVITY	0.999999999997027	-2.97295174589429e-12	2	0	0	184	4161
MIKKELSEN_MCV6_LCP_WITH_H3K27ME3	MIKKELSEN_MCV6_LCP_WITH_H3K27ME3	0.999999999997027	-2.97295174589429e-12	2	0	0	184	4161
ZHOU_PANCREATIC_BETA_CELL	ZHOU_PANCREATIC_BETA_CELL	0.999999999997027	-2.97295174589429e-12	2	0	0	184	4161
GO_NEGATIVE_REGULATION_OF_MYELOID_CELL_APOPTOTIC_PROCESS	GO_NEGATIVE_REGULATION_OF_MYELOID_CELL_APOPTOTIC_PROCESS	0.999999999997027	-2.97295174589429e-12	2	0	0	184	4161
GO_B_CELL_HOMEOSTASIS	GO_B_CELL_HOMEOSTASIS	0.999999999997027	-2.97295174589429e-12	2	0	0	184	4161
GO_ARMADILLO_REPEAT_DOMAIN_BINDING	GO_ARMADILLO_REPEAT_DOMAIN_BINDING	0.999999999997027	-2.97295174589429e-12	2	0	0	184	4161
GO_THYROID_HORMONE_GENERATION	GO_THYROID_HORMONE_GENERATION	0.999999999997027	-2.97295174589429e-12	2	0	0	184	4161
LY_AGING_OLD_UP	LY_AGING_OLD_UP	0.999999999997027	-2.97295174589429e-12	2	0	0	184	4161
OHASHI_AURKB_TARGETS	OHASHI_AURKB_TARGETS	0.999999999997027	-2.97295174589429e-12	2	0	0	184	4161
BACOLOD_RESISTANCE_TO_ALKYLATING_AGENTS_UP	BACOLOD_RESISTANCE_TO_ALKYLATING_AGENTS_UP	0.999999999997027	-2.97295174589429e-12	2	0	0	184	4161
SHIRAISHI_PLZF_TARGETS_UP	SHIRAISHI_PLZF_TARGETS_UP	0.999999999997027	-2.97295174589429e-12	2	0	0	184	4161
GO_REGULATION_OF_FIBROBLAST_APOPTOTIC_PROCESS	GO_REGULATION_OF_FIBROBLAST_APOPTOTIC_PROCESS	0.999999999997027	-2.97295174589429e-12	2	0	0	184	4161
GO_NEGATIVE_REGULATION_OF_SUBSTRATE_ADHESION_DEPENDENT_CELL_SPREADING	GO_NEGATIVE_REGULATION_OF_SUBSTRATE_ADHESION_DEPENDENT_CELL_SPREADING	0.999999999997027	-2.97295174589429e-12	2	0	0	184	4161
GO_NEGATIVE_REGULATION_OF_MACROPHAGE_DERIVED_FOAM_CELL_DIFFERENTIATION	GO_NEGATIVE_REGULATION_OF_MACROPHAGE_DERIVED_FOAM_CELL_DIFFERENTIATION	0.999999999997027	-2.97295174589429e-12	2	0	0	184	4161
GO_REGULATION_OF_CELL_PROLIFERATION_INVOLVED_IN_KIDNEY_DEVELOPMENT	GO_REGULATION_OF_CELL_PROLIFERATION_INVOLVED_IN_KIDNEY_DEVELOPMENT	0.999999999997027	-2.97295174589429e-12	2	0	0	184	4161
GO_PHOSPHATIDYLINOSITOL_3_4_BISPHOSPHATE_BINDING	GO_PHOSPHATIDYLINOSITOL_3_4_BISPHOSPHATE_BINDING	0.999999999997027	-2.97295174589429e-12	2	0	0	184	4161
SU_PLACENTA	SU_PLACENTA	0.999999999997027	-2.97295174589429e-12	2	0	0	184	4161
GO_GLIAL_CELL_FATE_COMMITMENT	GO_GLIAL_CELL_FATE_COMMITMENT	0.999999999997027	-2.97295174589429e-12	2	0	0	184	4161
GO_REGULATION_OF_MAMMARY_GLAND_EPITHELIAL_CELL_PROLIFERATION	GO_REGULATION_OF_MAMMARY_GLAND_EPITHELIAL_CELL_PROLIFERATION	0.999999999997027	-2.97295174589429e-12	2	0	0	184	4161
GO_MONOCYTE_DIFFERENTIATION	GO_MONOCYTE_DIFFERENTIATION	0.999999999997027	-2.97295174589429e-12	2	0	0	184	4161
MODULE_106	MODULE_106	0.999999999997027	-2.97295174589429e-12	2	0	0	184	4161
GO_CHEMOREPELLENT_ACTIVITY	GO_CHEMOREPELLENT_ACTIVITY	0.999999999997027	-2.97295174589429e-12	2	0	0	184	4161
REACTOME_REGULATION_OF_INSULIN_SECRETION_BY_ACETYLCHOLINE	REACTOME_REGULATION_OF_INSULIN_SECRETION_BY_ACETYLCHOLINE	0.999999999997027	-2.97295174589429e-12	2	0	0	184	4161
HESSON_TUMOR_SUPPRESSOR_CLUSTER_3P21_3	HESSON_TUMOR_SUPPRESSOR_CLUSTER_3P21_3	0.999999999997027	-2.97295174589429e-12	2	0	0	184	4161
GO_BONE_CELL_DEVELOPMENT	GO_BONE_CELL_DEVELOPMENT	0.999999999997027	-2.97295174589429e-12	2	0	0	184	4161
GO_REGULATION_OF_TYROSINE_PHOSPHORYLATION_OF_STAT5_PROTEIN	GO_REGULATION_OF_TYROSINE_PHOSPHORYLATION_OF_STAT5_PROTEIN	0.999999999997027	-2.97295174589429e-12	2	0	0	184	4161
REACTOME_GROWTH_HORMONE_RECEPTOR_SIGNALING	REACTOME_GROWTH_HORMONE_RECEPTOR_SIGNALING	0.999999999997027	-2.97295174589429e-12	2	0	0	184	4161
FIGUEROA_AML_METHYLATION_CLUSTER_4_DN	FIGUEROA_AML_METHYLATION_CLUSTER_4_DN	0.999999999997027	-2.97295174589429e-12	2	0	0	184	4161
chr7q	chr7q	0.999999999997027	-2.97295174589429e-12	2	0	0	184	4161
GO_INTRINSIC_COMPONENT_OF_EXTERNAL_SIDE_OF_PLASMA_MEMBRANE	GO_INTRINSIC_COMPONENT_OF_EXTERNAL_SIDE_OF_PLASMA_MEMBRANE	0.999999999997027	-2.97295174589429e-12	2	0	0	184	4161
CHIARETTI_T_ALL_REFRACTORY_TO_THERAPY	CHIARETTI_T_ALL_REFRACTORY_TO_THERAPY	0.999999999997027	-2.97295174589429e-12	2	0	0	184	4161
NOUSHMEHR_GBM_GERMLINE_MUTATED	NOUSHMEHR_GBM_GERMLINE_MUTATED	0.999999999997027	-2.97295174589429e-12	2	0	0	184	4161
GO_PEPTIDE_CROSS_LINKING	GO_PEPTIDE_CROSS_LINKING	0.999999999997027	-2.97295174589429e-12	2	0	0	184	4161
GO_REGULATION_OF_COLLATERAL_SPROUTING	GO_REGULATION_OF_COLLATERAL_SPROUTING	0.999999999997027	-2.97295174589429e-12	2	0	0	184	4161
GO_NEGATIVE_REGULATION_OF_STEROL_TRANSPORT	GO_NEGATIVE_REGULATION_OF_STEROL_TRANSPORT	0.999999999997027	-2.97295174589429e-12	2	0	0	184	4161
MALIK_REPRESSED_BY_ESTROGEN	MALIK_REPRESSED_BY_ESTROGEN	0.999999999997027	-2.97295174589429e-12	2	0	0	184	4161
GO_LYMPHOID_PROGENITOR_CELL_DIFFERENTIATION	GO_LYMPHOID_PROGENITOR_CELL_DIFFERENTIATION	0.999999999997027	-2.97295174589429e-12	2	0	0	184	4161
GO_NUCLEAR_MEMBRANE_PART	GO_NUCLEAR_MEMBRANE_PART	0.999999999997027	-2.97295174589429e-12	2	0	0	184	4161
BYSTRYKH_SCP2_QTL	BYSTRYKH_SCP2_QTL	0.999999999997027	-2.97295174589429e-12	2	0	0	184	4161
GEISS_RESPONSE_TO_DSRNA_DN	GEISS_RESPONSE_TO_DSRNA_DN	0.999999999997027	-2.97295174589429e-12	2	0	0	184	4161
CGCAAAA_MIR450	CGCAAAA_MIR450	0.999999999997027	-2.97295174589429e-12	2	0	0	184	4161
GO_REGULATION_OF_T_CELL_APOPTOTIC_PROCESS	GO_REGULATION_OF_T_CELL_APOPTOTIC_PROCESS	0.999999999997027	-2.97295174589429e-12	2	0	0	184	4161
SCHAEFFER_PROSTATE_DEVELOPMENT_AND_CANCER_BOX2_DN	SCHAEFFER_PROSTATE_DEVELOPMENT_AND_CANCER_BOX2_DN	0.999999999997027	-2.97295174589429e-12	2	0	0	184	4161
NICK_RESPONSE_TO_PROC_TREATMENT_UP	NICK_RESPONSE_TO_PROC_TREATMENT_UP	0.999999999997027	-2.97295174589429e-12	2	0	0	184	4161
ZHAN_MULTIPLE_MYELOMA_SPIKED	ZHAN_MULTIPLE_MYELOMA_SPIKED	0.999999999997027	-2.97295174589429e-12	2	0	0	184	4161
SUH_COEXPRESSED_WITH_ID1_AND_ID2_UP	SUH_COEXPRESSED_WITH_ID1_AND_ID2_UP	0.999999999997027	-2.97295174589429e-12	2	0	0	184	4161
GO_POSITIVE_REGULATION_OF_LEUKOCYTE_APOPTOTIC_PROCESS	GO_POSITIVE_REGULATION_OF_LEUKOCYTE_APOPTOTIC_PROCESS	0.999999999997027	-2.97295174589429e-12	2	0	0	184	4161
GO_I_KAPPAB_PHOSPHORYLATION	GO_I_KAPPAB_PHOSPHORYLATION	0.999999999997027	-2.97295174589429e-12	2	0	0	184	4161
NABA_COLLAGENS	NABA_COLLAGENS	0.999999999997027	-2.97295174589429e-12	2	0	0	184	4161
GO_PRODUCTION_OF_MOLECULAR_MEDIATOR_INVOLVED_IN_INFLAMMATORY_RESPONSE	GO_PRODUCTION_OF_MOLECULAR_MEDIATOR_INVOLVED_IN_INFLAMMATORY_RESPONSE	0.999999999997027	-2.97295174589429e-12	2	0	0	184	4161
WILSON_PROTEASES_AT_TUMOR_BONE_INTERFACE_DN	WILSON_PROTEASES_AT_TUMOR_BONE_INTERFACE_DN	0.999999999997027	-2.97295174589429e-12	2	0	0	184	4161
KAPOSI_LIVER_CANCER_MET_DN	KAPOSI_LIVER_CANCER_MET_DN	0.999999999997027	-2.97295174589429e-12	2	0	0	184	4161
YAMANAKA_GLIOBLASTOMA_SURVIVAL_DN	YAMANAKA_GLIOBLASTOMA_SURVIVAL_DN	0.999999999997027	-2.97295174589429e-12	2	0	0	184	4161
GO_REGULATION_OF_INTERLEUKIN_6_BIOSYNTHETIC_PROCESS	GO_REGULATION_OF_INTERLEUKIN_6_BIOSYNTHETIC_PROCESS	0.999999999997027	-2.97295174589429e-12	2	0	0	184	4161
GO_TRANS_GOLGI_NETWORK_TRANSPORT_VESICLE_MEMBRANE	GO_TRANS_GOLGI_NETWORK_TRANSPORT_VESICLE_MEMBRANE	0.999999999997027	-2.97295174589429e-12	2	0	0	184	4161
ZERBINI_RESPONSE_TO_SULINDAC_DN	ZERBINI_RESPONSE_TO_SULINDAC_DN	0.999999999997027	-2.97295174589429e-12	2	0	0	184	4161
NIKOLSKY_BREAST_CANCER_17P11_AMPLICON	NIKOLSKY_BREAST_CANCER_17P11_AMPLICON	0.999999999997027	-2.97295174589429e-12	2	0	0	184	4161
MODULE_362	MODULE_362	0.999999999997027	-2.97295174589429e-12	2	0	0	184	4161
GROSS_HIF1A_TARGETS_UP	GROSS_HIF1A_TARGETS_UP	0.999999999997027	-2.97295174589429e-12	2	0	0	184	4161
BIOCARTA_IL4_PATHWAY	BIOCARTA_IL4_PATHWAY	0.999999999997027	-2.97295174589429e-12	2	0	0	184	4161
CHIARETTI_T_ALL_RELAPSE_PROGNOSIS	CHIARETTI_T_ALL_RELAPSE_PROGNOSIS	0.999999999997027	-2.97295174589429e-12	2	0	0	184	4161
GO_RESPONSE_TO_ACIDIC_PH	GO_RESPONSE_TO_ACIDIC_PH	0.999999999997027	-2.97295174589429e-12	2	0	0	184	4161
WAGSCHAL_EHMT2_TARGETS_UP	WAGSCHAL_EHMT2_TARGETS_UP	0.999999999997027	-2.97295174589429e-12	2	0	0	184	4161
GO_MYOFILAMENT	GO_MYOFILAMENT	0.999999999997027	-2.97295174589429e-12	2	0	0	184	4161
LOPEZ_MBD_TARGETS_IMPRINTED_AND_X_LINKED	LOPEZ_MBD_TARGETS_IMPRINTED_AND_X_LINKED	0.999999999997027	-2.97295174589429e-12	2	0	0	184	4161
FRIDMAN_SENESCENCE_DN	FRIDMAN_SENESCENCE_DN	0.999999999997027	-2.97295174589429e-12	2	0	0	184	4161
GO_CEREBELLAR_PURKINJE_CELL_LAYER_FORMATION	GO_CEREBELLAR_PURKINJE_CELL_LAYER_FORMATION	0.999999999997027	-2.97295174589429e-12	2	0	0	184	4161
GO_TRANSLATION_REGULATOR_ACTIVITY_NUCLEIC_ACID_BINDING	GO_TRANSLATION_REGULATOR_ACTIVITY_NUCLEIC_ACID_BINDING	0.999999999997027	-2.97295174589429e-12	2	0	0	184	4161
chr4q34	chr4q34	0.999999999997027	-2.97295174589429e-12	2	0	0	184	4161
GO_LAMELLAR_BODY	GO_LAMELLAR_BODY	0.999999999997027	-2.97295174589429e-12	2	0	0	184	4161
REACTOME_IMMUNOREGULATORY_INTERACTIONS_BETWEEN_A_LYMPHOID_AND_A_NON_LYMPHOID_CELL	REACTOME_IMMUNOREGULATORY_INTERACTIONS_BETWEEN_A_LYMPHOID_AND_A_NON_LYMPHOID_CELL	0.999999999997027	-2.97295174589429e-12	2	0	0	184	4161
GO_VASCULAR_SMOOTH_MUSCLE_CELL_DIFFERENTIATION	GO_VASCULAR_SMOOTH_MUSCLE_CELL_DIFFERENTIATION	0.999999999997027	-2.97295174589429e-12	2	0	0	184	4161
PID_TOLL_ENDOGENOUS_PATHWAY	PID_TOLL_ENDOGENOUS_PATHWAY	0.999999999997027	-2.97295174589429e-12	2	0	0	184	4161
GO_NEGATIVE_REGULATION_OF_INTERLEUKIN_10_PRODUCTION	GO_NEGATIVE_REGULATION_OF_INTERLEUKIN_10_PRODUCTION	0.999999999997027	-2.97295174589429e-12	2	0	0	184	4161
ROY_WOUND_BLOOD_VESSEL_DN	ROY_WOUND_BLOOD_VESSEL_DN	0.999999999997027	-2.97295174589429e-12	2	0	0	184	4161
MODULE_153	MODULE_153	0.999999999997027	-2.97295174589429e-12	2	0	0	184	4161
GO_IMMUNOLOGICAL_SYNAPSE_FORMATION	GO_IMMUNOLOGICAL_SYNAPSE_FORMATION	0.999999999997027	-2.97295174589429e-12	2	0	0	184	4161
FIGUEROA_AML_METHYLATION_CLUSTER_2_DN	FIGUEROA_AML_METHYLATION_CLUSTER_2_DN	0.999999999997027	-2.97295174589429e-12	2	0	0	184	4161
BANDRES_RESPONSE_TO_CARMUSTIN_WITHOUT_MGMT_48HR_UP	BANDRES_RESPONSE_TO_CARMUSTIN_WITHOUT_MGMT_48HR_UP	0.999999999997027	-2.97295174589429e-12	2	0	0	184	4161
GO_PHOSPHATE_ION_TRANSPORT	GO_PHOSPHATE_ION_TRANSPORT	0.999999999997027	-2.97295174589429e-12	2	0	0	184	4161
GO_REGULATION_OF_PROTEIN_GLYCOSYLATION	GO_REGULATION_OF_PROTEIN_GLYCOSYLATION	0.999999999997027	-2.97295174589429e-12	2	0	0	184	4161
GO_MYELOID_DENDRITIC_CELL_ACTIVATION	GO_MYELOID_DENDRITIC_CELL_ACTIVATION	0.999999999997027	-2.97295174589429e-12	2	0	0	184	4161
GO_REGULATION_OF_SUPEROXIDE_ANION_GENERATION	GO_REGULATION_OF_SUPEROXIDE_ANION_GENERATION	0.999999999997027	-2.97295174589429e-12	2	0	0	184	4161
GO_TRANSMEMBRANE_RECEPTOR_PROTEIN_PHOSPHATASE_ACTIVITY	GO_TRANSMEMBRANE_RECEPTOR_PROTEIN_PHOSPHATASE_ACTIVITY	0.999999999997027	-2.97295174589429e-12	2	0	0	184	4161
GAVIN_IL2_RESPONSIVE_FOXP3_TARGETS_DN	GAVIN_IL2_RESPONSIVE_FOXP3_TARGETS_DN	0.999999999997027	-2.97295174589429e-12	2	0	0	184	4161
GAUSSMANN_MLL_AF4_FUSION_TARGETS_D_DN	GAUSSMANN_MLL_AF4_FUSION_TARGETS_D_DN	0.999999999997027	-2.97295174589429e-12	2	0	0	184	4161
GO_TRIGLYCERIDE_RICH_LIPOPROTEIN_PARTICLE	GO_TRIGLYCERIDE_RICH_LIPOPROTEIN_PARTICLE	0.999999999997027	-2.97295174589429e-12	2	0	0	184	4161
GO_PHOTORECEPTOR_DISC_MEMBRANE	GO_PHOTORECEPTOR_DISC_MEMBRANE	0.999999999997027	-2.97295174589429e-12	2	0	0	184	4161
GO_PONS_DEVELOPMENT	GO_PONS_DEVELOPMENT	0.999999999997027	-2.97295174589429e-12	2	0	0	184	4161
GO_PROTON_TRANSPORTING_ATP_SYNTHASE_ACTIVITY_ROTATIONAL_MECHANISM	GO_PROTON_TRANSPORTING_ATP_SYNTHASE_ACTIVITY_ROTATIONAL_MECHANISM	0.999999999997027	-2.97295174589429e-12	2	0	0	184	4161
BIOCARTA_INTRINSIC_PATHWAY	BIOCARTA_INTRINSIC_PATHWAY	0.999999999997027	-2.97295174589429e-12	2	0	0	184	4161
BOYAULT_LIVER_CANCER_SUBCLASS_G5_DN	BOYAULT_LIVER_CANCER_SUBCLASS_G5_DN	0.999999999997027	-2.97295174589429e-12	2	0	0	184	4161
SCHAEFFER_PROSTATE_DEVELOPMENT_AND_CANCER_BOX5_DN	SCHAEFFER_PROSTATE_DEVELOPMENT_AND_CANCER_BOX5_DN	0.999999999997027	-2.97295174589429e-12	2	0	0	184	4161
BEGUM_TARGETS_OF_PAX3_FOXO1_FUSION_DN	BEGUM_TARGETS_OF_PAX3_FOXO1_FUSION_DN	0.999999999997027	-2.97295174589429e-12	2	0	0	184	4161
GO_HORMONE_ACTIVITY	GO_HORMONE_ACTIVITY	0.999999999997027	-2.97295174589429e-12	2	0	0	184	4161
MODULE_134	MODULE_134	0.999999999997027	-2.97295174589429e-12	2	0	0	184	4161
GO_PROTON_TRANSPORTING_ATP_SYNTHASE_COMPLEX	GO_PROTON_TRANSPORTING_ATP_SYNTHASE_COMPLEX	0.999999999997027	-2.97295174589429e-12	2	0	0	184	4161
GO_KERATAN_SULFATE_CATABOLIC_PROCESS	GO_KERATAN_SULFATE_CATABOLIC_PROCESS	0.999999999997027	-2.97295174589429e-12	2	0	0	184	4161
MIKKELSEN_ES_LCP_WITH_H3K27ME3	MIKKELSEN_ES_LCP_WITH_H3K27ME3	0.999999999997027	-2.97295174589429e-12	2	0	0	184	4161
GO_NEGATIVE_REGULATION_OF_BONE_REMODELING	GO_NEGATIVE_REGULATION_OF_BONE_REMODELING	0.999999999997027	-2.97295174589429e-12	2	0	0	184	4161
SAMOLS_TARGETS_OF_KHSV_MIRNAS_UP	SAMOLS_TARGETS_OF_KHSV_MIRNAS_UP	0.999999999997027	-2.97295174589429e-12	2	0	0	184	4161
KOBAYASHI_RESPONSE_TO_ROMIDEPSIN	KOBAYASHI_RESPONSE_TO_ROMIDEPSIN	0.999999999997027	-2.97295174589429e-12	2	0	0	184	4161
TESAR_ALK_TARGETS_EPISC_4D_UP	TESAR_ALK_TARGETS_EPISC_4D_UP	0.999999999997027	-2.97295174589429e-12	2	0	0	184	4161
GO_PROTEIN_KINASE_A_REGULATORY_SUBUNIT_BINDING	GO_PROTEIN_KINASE_A_REGULATORY_SUBUNIT_BINDING	0.999999999997027	-2.97295174589429e-12	2	0	0	184	4161
ZEMBUTSU_SENSITIVITY_TO_CYCLOPHOSPHAMIDE	ZEMBUTSU_SENSITIVITY_TO_CYCLOPHOSPHAMIDE	0.999999999997027	-2.97295174589429e-12	2	0	0	184	4161
REACTOME_KERATAN_SULFATE_DEGRADATION	REACTOME_KERATAN_SULFATE_DEGRADATION	0.999999999997027	-2.97295174589429e-12	2	0	0	184	4161
WEBER_METHYLATED_HCP_IN_SPERM_DN	WEBER_METHYLATED_HCP_IN_SPERM_DN	0.999999999997027	-2.97295174589429e-12	2	0	0	184	4161
WENG_POR_DOSAGE	WENG_POR_DOSAGE	0.999999999997027	-2.97295174589429e-12	2	0	0	184	4161
GO_LEUKOCYTE_APOPTOTIC_PROCESS	GO_LEUKOCYTE_APOPTOTIC_PROCESS	0.999999999997027	-2.97295174589429e-12	2	0	0	184	4161
GO_REGULATION_OF_ACTIVATED_T_CELL_PROLIFERATION	GO_REGULATION_OF_ACTIVATED_T_CELL_PROLIFERATION	0.999999999997027	-2.97295174589429e-12	2	0	0	184	4161
GO_SODIUM_CHANNEL_ACTIVITY	GO_SODIUM_CHANNEL_ACTIVITY	0.999999999997027	-2.97295174589429e-12	2	0	0	184	4161
SA_FAS_SIGNALING	SA_FAS_SIGNALING	0.999999999997027	-2.97295174589429e-12	2	0	0	184	4161
LIU_IL13_PRIMING_MODEL	LIU_IL13_PRIMING_MODEL	0.999999999997027	-2.97295174589429e-12	2	0	0	184	4161
GO_DEFENSE_RESPONSE_TO_GRAM_NEGATIVE_BACTERIUM	GO_DEFENSE_RESPONSE_TO_GRAM_NEGATIVE_BACTERIUM	0.999999999997027	-2.97295174589429e-12	2	0	0	184	4161
GO_SERTOLI_CELL_DIFFERENTIATION	GO_SERTOLI_CELL_DIFFERENTIATION	0.999999999997027	-2.97295174589429e-12	2	0	0	184	4161
REACTOME_RIP_MEDIATED_NFKB_ACTIVATION_VIA_DAI	REACTOME_RIP_MEDIATED_NFKB_ACTIVATION_VIA_DAI	0.999999999997027	-2.97295174589429e-12	2	0	0	184	4161
VETTER_TARGETS_OF_PRKCA_AND_ETS1_DN	VETTER_TARGETS_OF_PRKCA_AND_ETS1_DN	0.999999999997027	-2.97295174589429e-12	2	0	0	184	4161
MYLLYKANGAS_AMPLIFICATION_HOT_SPOT_18	MYLLYKANGAS_AMPLIFICATION_HOT_SPOT_18	0.999999999997027	-2.97295174589429e-12	2	0	0	184	4161
GO_REPLICATIVE_SENESCENCE	GO_REPLICATIVE_SENESCENCE	0.999999999997027	-2.97295174589429e-12	2	0	0	184	4161
ZHENG_FOXP3_TARGETS_DN	ZHENG_FOXP3_TARGETS_DN	0.999999999997027	-2.97295174589429e-12	2	0	0	184	4161
ZHU_SKIL_TARGETS_UP	ZHU_SKIL_TARGETS_UP	0.999999999997027	-2.97295174589429e-12	2	0	0	184	4161
GO_NMDA_SELECTIVE_GLUTAMATE_RECEPTOR_COMPLEX	GO_NMDA_SELECTIVE_GLUTAMATE_RECEPTOR_COMPLEX	0.999999999997027	-2.97295174589429e-12	2	0	0	184	4161
GO_FOREBRAIN_NEURON_FATE_COMMITMENT	GO_FOREBRAIN_NEURON_FATE_COMMITMENT	0.999999999997027	-2.97295174589429e-12	2	0	0	184	4161
GO_REGULATION_OF_SECONDARY_METABOLIC_PROCESS	GO_REGULATION_OF_SECONDARY_METABOLIC_PROCESS	0.999999999997027	-2.97295174589429e-12	2	0	0	184	4161
chr8q	chr8q	0.999999999997027	-2.97295174589429e-12	2	0	0	184	4161
GO_RECEPTOR_INHIBITOR_ACTIVITY	GO_RECEPTOR_INHIBITOR_ACTIVITY	0.999999999997027	-2.97295174589429e-12	2	0	0	184	4161
KOINUMA_COLON_CANCER_MSI_DN	KOINUMA_COLON_CANCER_MSI_DN	0.999999999997027	-2.97295174589429e-12	2	0	0	184	4161
WANG_BARRETTS_ESOPHAGUS_AND_ESOPHAGUS_CANCER_DN	WANG_BARRETTS_ESOPHAGUS_AND_ESOPHAGUS_CANCER_DN	0.999999999997027	-2.97295174589429e-12	2	0	0	184	4161
KRISHNAN_FURIN_TARGETS_UP	KRISHNAN_FURIN_TARGETS_UP	0.999999999997027	-2.97295174589429e-12	2	0	0	184	4161
GO_LATERAL_MESODERM_DEVELOPMENT	GO_LATERAL_MESODERM_DEVELOPMENT	0.999999999997027	-2.97295174589429e-12	2	0	0	184	4161
GO_MYELOID_DENDRITIC_CELL_DIFFERENTIATION	GO_MYELOID_DENDRITIC_CELL_DIFFERENTIATION	0.999999999997027	-2.97295174589429e-12	2	0	0	184	4161
GO_CEREBRAL_CORTEX_GABAERGIC_INTERNEURON_DIFFERENTIATION	GO_CEREBRAL_CORTEX_GABAERGIC_INTERNEURON_DIFFERENTIATION	0.999999999997027	-2.97295174589429e-12	2	0	0	184	4161
GO_CHROMOSOME_LOCALIZATION_TO_NUCLEAR_ENVELOPE_INVOLVED_IN_HOMOLOGOUS_CHROMOSOME_SEGREGATION	GO_CHROMOSOME_LOCALIZATION_TO_NUCLEAR_ENVELOPE_INVOLVED_IN_HOMOLOGOUS_CHROMOSOME_SEGREGATION	0.999999999997027	-2.97295174589429e-12	2	0	0	184	4161
GO_COMPLEMENT_ACTIVATION	GO_COMPLEMENT_ACTIVATION	0.999999999997027	-2.97295174589429e-12	2	0	0	184	4161
GO_NEUTROPHIL_ACTIVATION_INVOLVED_IN_IMMUNE_RESPONSE	GO_NEUTROPHIL_ACTIVATION_INVOLVED_IN_IMMUNE_RESPONSE	0.999999999997027	-2.97295174589429e-12	2	0	0	184	4161
GO_POSITIVE_REGULATION_OF_INTERLEUKIN_1_BETA_PRODUCTION	GO_POSITIVE_REGULATION_OF_INTERLEUKIN_1_BETA_PRODUCTION	0.999999999997027	-2.97295174589429e-12	2	0	0	184	4161
BAKER_HEMATOPOESIS_STAT5_TARGETS	BAKER_HEMATOPOESIS_STAT5_TARGETS	0.999999999997027	-2.97295174589429e-12	2	0	0	184	4161
MYLLYKANGAS_AMPLIFICATION_HOT_SPOT_2	MYLLYKANGAS_AMPLIFICATION_HOT_SPOT_2	0.999999999997027	-2.97295174589429e-12	2	0	0	184	4161
GO_POSITIVE_REGULATION_OF_NF_KAPPAB_IMPORT_INTO_NUCLEUS	GO_POSITIVE_REGULATION_OF_NF_KAPPAB_IMPORT_INTO_NUCLEUS	0.999999999997027	-2.97295174589429e-12	2	0	0	184	4161
BIOCARTA_CARDIACEGF_PATHWAY	BIOCARTA_CARDIACEGF_PATHWAY	0.999999999997027	-2.97295174589429e-12	2	0	0	184	4161
REACTOME_TRAF6_MEDIATED_IRF7_ACTIVATION_IN_TLR7_8_OR_9_SIGNALING	REACTOME_TRAF6_MEDIATED_IRF7_ACTIVATION_IN_TLR7_8_OR_9_SIGNALING	0.999999999997027	-2.97295174589429e-12	2	0	0	184	4161
WOTTON_RUNX_TARGETS_UP	WOTTON_RUNX_TARGETS_UP	0.999999999997027	-2.97295174589429e-12	2	0	0	184	4161
GO_REGULATION_OF_MACROPHAGE_DERIVED_FOAM_CELL_DIFFERENTIATION	GO_REGULATION_OF_MACROPHAGE_DERIVED_FOAM_CELL_DIFFERENTIATION	0.999999999997027	-2.97295174589429e-12	2	0	0	184	4161
chr1p12	chr1p12	0.999999999997027	-2.97295174589429e-12	2	0	0	184	4161
GO_POSITIVE_REGULATION_OF_TRIGLYCERIDE_LIPASE_ACTIVITY	GO_POSITIVE_REGULATION_OF_TRIGLYCERIDE_LIPASE_ACTIVITY	0.999999999997027	-2.97295174589429e-12	2	0	0	184	4161
GO_MAINTENANCE_OF_GASTROINTESTINAL_EPITHELIUM	GO_MAINTENANCE_OF_GASTROINTESTINAL_EPITHELIUM	0.999999999997027	-2.97295174589429e-12	2	0	0	184	4161
GO_MAST_CELL_MEDIATED_IMMUNITY	GO_MAST_CELL_MEDIATED_IMMUNITY	0.999999999997027	-2.97295174589429e-12	2	0	0	184	4161
chr2p	chr2p	0.999999999997027	-2.97295174589429e-12	2	0	0	184	4161
GO_NEUROMUSCULAR_PROCESS_CONTROLLING_POSTURE	GO_NEUROMUSCULAR_PROCESS_CONTROLLING_POSTURE	0.999999999997027	-2.97295174589429e-12	2	0	0	184	4161
GO_MEMBRANE_DEPOLARIZATION_DURING_CARDIAC_MUSCLE_CELL_ACTION_POTENTIAL	GO_MEMBRANE_DEPOLARIZATION_DURING_CARDIAC_MUSCLE_CELL_ACTION_POTENTIAL	0.999999999997027	-2.97295174589429e-12	2	0	0	184	4161
GO_SUPEROXIDE_ANION_GENERATION	GO_SUPEROXIDE_ANION_GENERATION	0.999999999997027	-2.97295174589429e-12	2	0	0	184	4161
GO_POSITIVE_REGULATION_OF_LEUKOCYTE_DEGRANULATION	GO_POSITIVE_REGULATION_OF_LEUKOCYTE_DEGRANULATION	0.999999999997027	-2.97295174589429e-12	2	0	0	184	4161
chr14q	chr14q	0.999999999997027	-2.97295174589429e-12	2	0	0	184	4161
GO_LATERAL_ELEMENT	GO_LATERAL_ELEMENT	0.999999999997027	-2.97295174589429e-12	2	0	0	184	4161
GO_POLYOL_TRANSMEMBRANE_TRANSPORTER_ACTIVITY	GO_POLYOL_TRANSMEMBRANE_TRANSPORTER_ACTIVITY	0.999999999997027	-2.97295174589429e-12	2	0	0	184	4161
GO_ERK1_AND_ERK2_CASCADE	GO_ERK1_AND_ERK2_CASCADE	0.999999999997027	-2.97295174589429e-12	2	0	0	184	4161
GO_CARDIAC_CELL_FATE_COMMITMENT	GO_CARDIAC_CELL_FATE_COMMITMENT	0.999999999997027	-2.97295174589429e-12	2	0	0	184	4161
DUNNE_TARGETS_OF_AML1_MTG8_FUSION_DN	DUNNE_TARGETS_OF_AML1_MTG8_FUSION_DN	0.999999999997027	-2.97295174589429e-12	2	0	0	184	4161
GO_POSITIVE_REGULATION_OF_ACTION_POTENTIAL	GO_POSITIVE_REGULATION_OF_ACTION_POTENTIAL	0.999999999997027	-2.97295174589429e-12	2	0	0	184	4161
GO_T_CELL_APOPTOTIC_PROCESS	GO_T_CELL_APOPTOTIC_PROCESS	0.999999999997027	-2.97295174589429e-12	2	0	0	184	4161
GO_LEUKOTRIENE_BIOSYNTHETIC_PROCESS	GO_LEUKOTRIENE_BIOSYNTHETIC_PROCESS	0.999999999997027	-2.97295174589429e-12	2	0	0	184	4161
GO_STEROL_CATABOLIC_PROCESS	GO_STEROL_CATABOLIC_PROCESS	0.999999999997027	-2.97295174589429e-12	2	0	0	184	4161
GARGALOVIC_RESPONSE_TO_OXIDIZED_PHOSPHOLIPIDS_GREY_UP	GARGALOVIC_RESPONSE_TO_OXIDIZED_PHOSPHOLIPIDS_GREY_UP	0.999999999997027	-2.97295174589429e-12	2	0	0	184	4161
MURAKAMI_UV_RESPONSE_24HR	MURAKAMI_UV_RESPONSE_24HR	0.999999999997027	-2.97295174589429e-12	2	0	0	184	4161
GO_NEGATIVE_REGULATION_OF_INTRINSIC_APOPTOTIC_SIGNALING_PATHWAY_BY_P53_CLASS_MEDIATOR	GO_NEGATIVE_REGULATION_OF_INTRINSIC_APOPTOTIC_SIGNALING_PATHWAY_BY_P53_CLASS_MEDIATOR	0.999999999997027	-2.97295174589429e-12	2	0	0	184	4161
REACTOME_THE_NLRP3_INFLAMMASOME	REACTOME_THE_NLRP3_INFLAMMASOME	0.999999999997027	-2.97295174589429e-12	2	0	0	184	4161
DASU_IL6_SIGNALING_DN	DASU_IL6_SIGNALING_DN	0.999999999997027	-2.97295174589429e-12	2	0	0	184	4161
GO_POSITIVE_REGULATION_OF_EPIDERMAL_CELL_DIFFERENTIATION	GO_POSITIVE_REGULATION_OF_EPIDERMAL_CELL_DIFFERENTIATION	0.999999999997027	-2.97295174589429e-12	2	0	0	184	4161
BIOCARTA_EPHA4_PATHWAY	BIOCARTA_EPHA4_PATHWAY	0.999999999997027	-2.97295174589429e-12	2	0	0	184	4161
PEPPER_CHRONIC_LYMPHOCYTIC_LEUKEMIA_DN	PEPPER_CHRONIC_LYMPHOCYTIC_LEUKEMIA_DN	0.999999999997027	-2.97295174589429e-12	2	0	0	184	4161
GERHOLD_RESPONSE_TO_TZD_DN	GERHOLD_RESPONSE_TO_TZD_DN	0.999999999997027	-2.97295174589429e-12	2	0	0	184	4161
GO_RECEPTOR_SIGNALING_COMPLEX_SCAFFOLD_ACTIVITY	GO_RECEPTOR_SIGNALING_COMPLEX_SCAFFOLD_ACTIVITY	0.999999999997027	-2.97295174589429e-12	2	0	0	184	4161
VALK_AML_CLUSTER_2	VALK_AML_CLUSTER_2	0.999999999997027	-2.97295174589429e-12	2	0	0	184	4161
GO_POSITIVE_REGULATION_OF_EPITHELIAL_CELL_APOPTOTIC_PROCESS	GO_POSITIVE_REGULATION_OF_EPITHELIAL_CELL_APOPTOTIC_PROCESS	0.999999999997027	-2.97295174589429e-12	2	0	0	184	4161
GO_REGULATION_OF_INTRINSIC_APOPTOTIC_SIGNALING_PATHWAY_BY_P53_CLASS_MEDIATOR	GO_REGULATION_OF_INTRINSIC_APOPTOTIC_SIGNALING_PATHWAY_BY_P53_CLASS_MEDIATOR	0.999999999997027	-2.97295174589429e-12	2	0	0	184	4161
NIELSEN_LIPOSARCOMA_UP	NIELSEN_LIPOSARCOMA_UP	0.999999999997027	-2.97295174589429e-12	2	0	0	184	4161
GO_CHOLESTEROL_TRANSPORTER_ACTIVITY	GO_CHOLESTEROL_TRANSPORTER_ACTIVITY	0.999999999997027	-2.97295174589429e-12	2	0	0	184	4161
GO_LYMPH_VESSEL_DEVELOPMENT	GO_LYMPH_VESSEL_DEVELOPMENT	0.999999999997027	-2.97295174589429e-12	2	0	0	184	4161
WANG_IMMORTALIZED_BY_HOXA9_AND_MEIS1_DN	WANG_IMMORTALIZED_BY_HOXA9_AND_MEIS1_DN	0.999999999997027	-2.97295174589429e-12	2	0	0	184	4161
GO_REGULATION_OF_NON_CANONICAL_WNT_SIGNALING_PATHWAY	GO_REGULATION_OF_NON_CANONICAL_WNT_SIGNALING_PATHWAY	0.999999999997027	-2.97295174589429e-12	2	0	0	184	4161
ZHENG_FOXP3_TARGETS_IN_THYMUS_DN	ZHENG_FOXP3_TARGETS_IN_THYMUS_DN	0.999999999997027	-2.97295174589429e-12	2	0	0	184	4161
GO_PROGESTERONE_METABOLIC_PROCESS	GO_PROGESTERONE_METABOLIC_PROCESS	0.999999999997027	-2.97295174589429e-12	2	0	0	184	4161
GO_INWARD_RECTIFIER_POTASSIUM_CHANNEL_ACTIVITY	GO_INWARD_RECTIFIER_POTASSIUM_CHANNEL_ACTIVITY	0.999999999997027	-2.97295174589429e-12	2	0	0	184	4161
LIU_TOPBP1_TARGETS	LIU_TOPBP1_TARGETS	0.999999999997027	-2.97295174589429e-12	2	0	0	184	4161
WANG_RESPONSE_TO_PACLITAXEL_VIA_MAPK8_UP	WANG_RESPONSE_TO_PACLITAXEL_VIA_MAPK8_UP	0.999999999997027	-2.97295174589429e-12	2	0	0	184	4161
GO_RESPONSE_TO_INACTIVITY	GO_RESPONSE_TO_INACTIVITY	0.999999999997027	-2.97295174589429e-12	2	0	0	184	4161
MATTHEWS_AP1_TARGETS	MATTHEWS_AP1_TARGETS	0.999999999997027	-2.97295174589429e-12	2	0	0	184	4161
GO_POSITIVE_REGULATION_OF_FATTY_ACID_OXIDATION	GO_POSITIVE_REGULATION_OF_FATTY_ACID_OXIDATION	0.999999999997027	-2.97295174589429e-12	2	0	0	184	4161
GO_CONVERGENT_EXTENSION	GO_CONVERGENT_EXTENSION	0.999999999997027	-2.97295174589429e-12	2	0	0	184	4161
YE_METASTATIC_LIVER_CANCER	YE_METASTATIC_LIVER_CANCER	0.999999999997027	-2.97295174589429e-12	2	0	0	184	4161
GO_LYMPHOCYTE_APOPTOTIC_PROCESS	GO_LYMPHOCYTE_APOPTOTIC_PROCESS	0.999999999997027	-2.97295174589429e-12	2	0	0	184	4161
GO_NEGATIVE_T_CELL_SELECTION	GO_NEGATIVE_T_CELL_SELECTION	0.999999999997027	-2.97295174589429e-12	2	0	0	184	4161
GO_REGULATION_OF_GASTRULATION	GO_REGULATION_OF_GASTRULATION	0.999999999997027	-2.97295174589429e-12	2	0	0	184	4161
GO_SULFATE_TRANSPORT	GO_SULFATE_TRANSPORT	0.999999999997027	-2.97295174589429e-12	2	0	0	184	4161
GO_MUSCLE_CELL_FATE_COMMITMENT	GO_MUSCLE_CELL_FATE_COMMITMENT	0.999999999997027	-2.97295174589429e-12	2	0	0	184	4161
GO_POSITIVE_REGULATION_OF_B_CELL_DIFFERENTIATION	GO_POSITIVE_REGULATION_OF_B_CELL_DIFFERENTIATION	0.999999999997027	-2.97295174589429e-12	2	0	0	184	4161
FINAK_BREAST_CANCER_SDPP_SIGNATURE	FINAK_BREAST_CANCER_SDPP_SIGNATURE	0.999999999997027	-2.97295174589429e-12	2	0	0	184	4161
AMIT_EGF_RESPONSE_20_HELA	AMIT_EGF_RESPONSE_20_HELA	0.999999999997027	-2.97295174589429e-12	2	0	0	184	4161
GO_NEURON_PROJECTION_EXTENSION_INVOLVED_IN_NEURON_PROJECTION_GUIDANCE	GO_NEURON_PROJECTION_EXTENSION_INVOLVED_IN_NEURON_PROJECTION_GUIDANCE	0.999999999997027	-2.97295174589429e-12	2	0	0	184	4161
BIOCARTA_ACE2_PATHWAY	BIOCARTA_ACE2_PATHWAY	0.999999999997027	-2.97295174589429e-12	2	0	0	184	4161
GO_RESPONSE_TO_UV_C	GO_RESPONSE_TO_UV_C	0.999999999997027	-2.97295174589429e-12	2	0	0	184	4161
GO_CALCIUM_ACTIVATED_POTASSIUM_CHANNEL_ACTIVITY	GO_CALCIUM_ACTIVATED_POTASSIUM_CHANNEL_ACTIVITY	0.999999999997027	-2.97295174589429e-12	2	0	0	184	4161
AMUNDSON_DNA_DAMAGE_RESPONSE_TP53	AMUNDSON_DNA_DAMAGE_RESPONSE_TP53	0.999999999997027	-2.97295174589429e-12	2	0	0	184	4161
CASTELLANO_HRAS_TARGETS_UP	CASTELLANO_HRAS_TARGETS_UP	0.999999999997027	-2.97295174589429e-12	2	0	0	184	4161
RAFFEL_VEGFA_TARGETS_UP	RAFFEL_VEGFA_TARGETS_UP	0.999999999997027	-2.97295174589429e-12	2	0	0	184	4161
GO_POSITIVE_REGULATION_OF_MEMBRANE_DEPOLARIZATION	GO_POSITIVE_REGULATION_OF_MEMBRANE_DEPOLARIZATION	0.999999999997027	-2.97295174589429e-12	2	0	0	184	4161
GNF2_ATM	GNF2_ATM	0.999999999997027	-2.97295174589429e-12	2	0	0	184	4161
GO_CELL_CORTEX_REGION	GO_CELL_CORTEX_REGION	0.999999999997027	-2.97295174589429e-12	2	0	0	184	4161
chrxq12	chrxq12	0.999999999997027	-2.97295174589429e-12	2	0	0	184	4161
KORKOLA_CORRELATED_WITH_POU5F1	KORKOLA_CORRELATED_WITH_POU5F1	0.999999999997027	-2.97295174589429e-12	2	0	0	184	4161
GO_REGULATION_OF_PROTEIN_KINASE_C_SIGNALING	GO_REGULATION_OF_PROTEIN_KINASE_C_SIGNALING	0.999999999997027	-2.97295174589429e-12	2	0	0	184	4161
GO_PROTEIN_CHROMOPHORE_LINKAGE	GO_PROTEIN_CHROMOPHORE_LINKAGE	0.999999999997027	-2.97295174589429e-12	2	0	0	184	4161
GO_CYCLIC_NUCLEOTIDE_GATED_ION_CHANNEL_ACTIVITY	GO_CYCLIC_NUCLEOTIDE_GATED_ION_CHANNEL_ACTIVITY	0.999999999997027	-2.97295174589429e-12	2	0	0	184	4161
GO_POSITIVE_REGULATION_OF_TOLL_LIKE_RECEPTOR_SIGNALING_PATHWAY	GO_POSITIVE_REGULATION_OF_TOLL_LIKE_RECEPTOR_SIGNALING_PATHWAY	0.999999999997027	-2.97295174589429e-12	2	0	0	184	4161
GO_PHOSPHATIDYLINOSITOL_5_PHOSPHATE_BINDING	GO_PHOSPHATIDYLINOSITOL_5_PHOSPHATE_BINDING	0.999999999997027	-2.97295174589429e-12	2	0	0	184	4161
GO_PEPTIDYL_PROLINE_HYDROXYLATION	GO_PEPTIDYL_PROLINE_HYDROXYLATION	0.999999999997027	-2.97295174589429e-12	2	0	0	184	4161
MARSON_FOXP3_TARGETS_STIMULATED_DN	MARSON_FOXP3_TARGETS_STIMULATED_DN	0.999999999997027	-2.97295174589429e-12	2	0	0	184	4161
GO_HMG_BOX_DOMAIN_BINDING	GO_HMG_BOX_DOMAIN_BINDING	0.999999999997027	-2.97295174589429e-12	2	0	0	184	4161
NIKOLSKY_BREAST_CANCER_22Q13_AMPLICON	NIKOLSKY_BREAST_CANCER_22Q13_AMPLICON	0.999999999997027	-2.97295174589429e-12	2	0	0	184	4161
ONO_AML1_TARGETS_UP	ONO_AML1_TARGETS_UP	0.999999999997027	-2.97295174589429e-12	2	0	0	184	4161
SINGH_KRAS_DEPENDENCY_SIGNATURE_	SINGH_KRAS_DEPENDENCY_SIGNATURE_	0.999999999997027	-2.97295174589429e-12	2	0	0	184	4161
ABBUD_LIF_SIGNALING_2_DN	ABBUD_LIF_SIGNALING_2_DN	0.999999999997027	-2.97295174589429e-12	2	0	0	184	4161
GO_CHEMOATTRACTANT_ACTIVITY	GO_CHEMOATTRACTANT_ACTIVITY	0.999999999997027	-2.97295174589429e-12	2	0	0	184	4161
WU_ALZHEIMER_DISEASE_UP	WU_ALZHEIMER_DISEASE_UP	0.999999999997027	-2.97295174589429e-12	2	0	0	184	4161
GNF2_IL2RB	GNF2_IL2RB	0.999999999997027	-2.97295174589429e-12	2	0	0	184	4161
GO_PHOTORECEPTOR_OUTER_SEGMENT_MEMBRANE	GO_PHOTORECEPTOR_OUTER_SEGMENT_MEMBRANE	0.999999999997027	-2.97295174589429e-12	2	0	0	184	4161
GO_REGULATION_OF_CELLULAR_EXTRAVASATION	GO_REGULATION_OF_CELLULAR_EXTRAVASATION	0.999999999997027	-2.97295174589429e-12	2	0	0	184	4161
GO_REGULATION_OF_METANEPHROS_DEVELOPMENT	GO_REGULATION_OF_METANEPHROS_DEVELOPMENT	0.999999999997027	-2.97295174589429e-12	2	0	0	184	4161
CORRADETTI_MTOR_PATHWAY_REGULATORS_DN	CORRADETTI_MTOR_PATHWAY_REGULATORS_DN	0.999999999997027	-2.97295174589429e-12	2	0	0	184	4161
GO_WATER_TRANSPORT	GO_WATER_TRANSPORT	0.999999999997027	-2.97295174589429e-12	2	0	0	184	4161
GO_BIOACTIVE_LIPID_RECEPTOR_ACTIVITY	GO_BIOACTIVE_LIPID_RECEPTOR_ACTIVITY	0.999999999997027	-2.97295174589429e-12	2	0	0	184	4161
GO_REGULATION_OF_LIPOPOLYSACCHARIDE_MEDIATED_SIGNALING_PATHWAY	GO_REGULATION_OF_LIPOPOLYSACCHARIDE_MEDIATED_SIGNALING_PATHWAY	0.999999999997027	-2.97295174589429e-12	2	0	0	184	4161
REACTOME_SYNTHESIS_OF_BILE_ACIDS_AND_BILE_SALTS_VIA_24_HYDROXYCHOLESTEROL	REACTOME_SYNTHESIS_OF_BILE_ACIDS_AND_BILE_SALTS_VIA_24_HYDROXYCHOLESTEROL	0.999999999997027	-2.97295174589429e-12	2	0	0	184	4161
GO_CELLULAR_RESPONSE_TO_ZINC_ION	GO_CELLULAR_RESPONSE_TO_ZINC_ION	0.999999999997027	-2.97295174589429e-12	2	0	0	184	4161
REACTOME_HDL_MEDIATED_LIPID_TRANSPORT	REACTOME_HDL_MEDIATED_LIPID_TRANSPORT	0.999999999997027	-2.97295174589429e-12	2	0	0	184	4161
GO_REGULATION_OF_ENDOTHELIAL_CELL_APOPTOTIC_PROCESS	GO_REGULATION_OF_ENDOTHELIAL_CELL_APOPTOTIC_PROCESS	0.999999999997027	-2.97295174589429e-12	2	0	0	184	4161
GO_DETECTION_OF_TEMPERATURE_STIMULUS_INVOLVED_IN_SENSORY_PERCEPTION	GO_DETECTION_OF_TEMPERATURE_STIMULUS_INVOLVED_IN_SENSORY_PERCEPTION	0.999999999997027	-2.97295174589429e-12	2	0	0	184	4161
GO_NEGATIVE_REGULATION_OF_PATHWAY_RESTRICTED_SMAD_PROTEIN_PHOSPHORYLATION	GO_NEGATIVE_REGULATION_OF_PATHWAY_RESTRICTED_SMAD_PROTEIN_PHOSPHORYLATION	0.999999999997027	-2.97295174589429e-12	2	0	0	184	4161
chr18q22	chr18q22	0.999999999997027	-2.97295174589429e-12	2	0	0	184	4161
ZHOU_PANCREATIC_ENDOCRINE_PROGENITOR	ZHOU_PANCREATIC_ENDOCRINE_PROGENITOR	0.999999999997027	-2.97295174589429e-12	2	0	0	184	4161
REACTOME_PECAM1_INTERACTIONS	REACTOME_PECAM1_INTERACTIONS	0.999999999997027	-2.97295174589429e-12	2	0	0	184	4161
GO_NEGATIVE_REGULATION_OF_GENE_SILENCING	GO_NEGATIVE_REGULATION_OF_GENE_SILENCING	0.999999999997027	-2.97295174589429e-12	2	0	0	184	4161
REACTOME_PHOSPHORYLATION_OF_CD3_AND_TCR_ZETA_CHAINS	REACTOME_PHOSPHORYLATION_OF_CD3_AND_TCR_ZETA_CHAINS	0.999999999998244	-1.75585934680811e-12	1	0	0	184	4161
TSUTSUMI_FBXW8_TARGETS	TSUTSUMI_FBXW8_TARGETS	0.999999999998244	-1.75585934680811e-12	1	0	0	184	4161
TESAR_ALK_AND_JAK_TARGETS_MOUSE_ES_D4_UP	TESAR_ALK_AND_JAK_TARGETS_MOUSE_ES_D4_UP	0.999999999998244	-1.75585934680811e-12	1	0	0	184	4161
STONER_ESOPHAGEAL_CARCINOGENESIS_DN	STONER_ESOPHAGEAL_CARCINOGENESIS_DN	0.999999999998244	-1.75585934680811e-12	1	0	0	184	4161
GO_URETER_DEVELOPMENT	GO_URETER_DEVELOPMENT	0.999999999998244	-1.75585934680811e-12	1	0	0	184	4161
HERNANDEZ_MITOTIC_ARREST_BY_DOCETAXEL_1_UP	HERNANDEZ_MITOTIC_ARREST_BY_DOCETAXEL_1_UP	0.999999999998244	-1.75585934680811e-12	1	0	0	184	4161
GO_MATURE_B_CELL_DIFFERENTIATION_INVOLVED_IN_IMMUNE_RESPONSE	GO_MATURE_B_CELL_DIFFERENTIATION_INVOLVED_IN_IMMUNE_RESPONSE	0.999999999998244	-1.75585934680811e-12	1	0	0	184	4161
BARRIER_CANCER_RELAPSE_TUMOR_SAMPLE_DN	BARRIER_CANCER_RELAPSE_TUMOR_SAMPLE_DN	0.999999999998244	-1.75585934680811e-12	1	0	0	184	4161
ZHAN_EARLY_DIFFERENTIATION_GENES_UP	ZHAN_EARLY_DIFFERENTIATION_GENES_UP	0.999999999998244	-1.75585934680811e-12	1	0	0	184	4161
GO_NEGATIVE_REGULATION_OF_ENDOTHELIAL_CELL_APOPTOTIC_PROCESS	GO_NEGATIVE_REGULATION_OF_ENDOTHELIAL_CELL_APOPTOTIC_PROCESS	0.999999999998244	-1.75585934680811e-12	1	0	0	184	4161
GO_ACTIVATION_OF_CYSTEINE_TYPE_ENDOPEPTIDASE_ACTIVITY_INVOLVED_IN_APOPTOTIC_SIGNALING_PATHWAY	GO_ACTIVATION_OF_CYSTEINE_TYPE_ENDOPEPTIDASE_ACTIVITY_INVOLVED_IN_APOPTOTIC_SIGNALING_PATHWAY	0.999999999998244	-1.75585934680811e-12	1	0	0	184	4161
GALIE_TUMOR_STEMNESS_GENES	GALIE_TUMOR_STEMNESS_GENES	0.999999999998244	-1.75585934680811e-12	1	0	0	184	4161
ZAIDI_OSTEOBLAST_TRANSCRIPTION_FACTORS	ZAIDI_OSTEOBLAST_TRANSCRIPTION_FACTORS	0.999999999998244	-1.75585934680811e-12	1	0	0	184	4161
MODULE_101	MODULE_101	0.999999999998244	-1.75585934680811e-12	1	0	0	184	4161
LEE_LIVER_CANCER_HEPATOBLAST	LEE_LIVER_CANCER_HEPATOBLAST	0.999999999998244	-1.75585934680811e-12	1	0	0	184	4161
MODULE_537	MODULE_537	0.999999999998244	-1.75585934680811e-12	1	0	0	184	4161
GO_T_CELL_RECEPTOR_COMPLEX	GO_T_CELL_RECEPTOR_COMPLEX	0.999999999998244	-1.75585934680811e-12	1	0	0	184	4161
GO_CARBONATE_DEHYDRATASE_ACTIVITY	GO_CARBONATE_DEHYDRATASE_ACTIVITY	0.999999999998244	-1.75585934680811e-12	1	0	0	184	4161
ONGUSAHA_BRCA1_TARGETS_UP	ONGUSAHA_BRCA1_TARGETS_UP	0.999999999998244	-1.75585934680811e-12	1	0	0	184	4161
GO_REGULATION_OF_CELL_FATE_SPECIFICATION	GO_REGULATION_OF_CELL_FATE_SPECIFICATION	0.999999999998244	-1.75585934680811e-12	1	0	0	184	4161
IGLESIAS_E2F_TARGETS_DN	IGLESIAS_E2F_TARGETS_DN	0.999999999998244	-1.75585934680811e-12	1	0	0	184	4161
GO_S100_PROTEIN_BINDING	GO_S100_PROTEIN_BINDING	0.999999999998244	-1.75585934680811e-12	1	0	0	184	4161
GO_POSITIVE_REGULATION_OF_MITOCHONDRIAL_MEMBRANE_PERMEABILITY	GO_POSITIVE_REGULATION_OF_MITOCHONDRIAL_MEMBRANE_PERMEABILITY	0.999999999998244	-1.75585934680811e-12	1	0	0	184	4161
GO_NEGATIVE_REGULATION_OF_INTERLEUKIN_12_PRODUCTION	GO_NEGATIVE_REGULATION_OF_INTERLEUKIN_12_PRODUCTION	0.999999999998244	-1.75585934680811e-12	1	0	0	184	4161
GO_INTRONIC_TRANSCRIPTION_REGULATORY_REGION_DNA_BINDING	GO_INTRONIC_TRANSCRIPTION_REGULATORY_REGION_DNA_BINDING	0.999999999998244	-1.75585934680811e-12	1	0	0	184	4161
ST_INTERFERON_GAMMA_PATHWAY	ST_INTERFERON_GAMMA_PATHWAY	0.999999999998244	-1.75585934680811e-12	1	0	0	184	4161
GO_PLATELET_ALPHA_GRANULE_LUMEN	GO_PLATELET_ALPHA_GRANULE_LUMEN	0.999999999998244	-1.75585934680811e-12	1	0	0	184	4161
DARWICHE_PAPILLOMA_RISK_HIGH_VS_LOW_UP	DARWICHE_PAPILLOMA_RISK_HIGH_VS_LOW_UP	0.999999999998244	-1.75585934680811e-12	1	0	0	184	4161
GO_RNA_DIRECTED_DNA_POLYMERASE_ACTIVITY	GO_RNA_DIRECTED_DNA_POLYMERASE_ACTIVITY	0.999999999998244	-1.75585934680811e-12	1	0	0	184	4161
LOPEZ_EPITHELIOID_MESOTHELIOMA	LOPEZ_EPITHELIOID_MESOTHELIOMA	0.999999999998244	-1.75585934680811e-12	1	0	0	184	4161
TSAI_DNAJB4_TARGETS_DN	TSAI_DNAJB4_TARGETS_DN	0.999999999998244	-1.75585934680811e-12	1	0	0	184	4161
IM_SREBF1A_TARGETS	IM_SREBF1A_TARGETS	0.999999999998244	-1.75585934680811e-12	1	0	0	184	4161
BAFNA_MUC4_TARGETS_DN	BAFNA_MUC4_TARGETS_DN	0.999999999998244	-1.75585934680811e-12	1	0	0	184	4161
GO_REGULATION_OF_RESPONSE_TO_TUMOR_CELL	GO_REGULATION_OF_RESPONSE_TO_TUMOR_CELL	0.999999999998244	-1.75585934680811e-12	1	0	0	184	4161
GO_ARACHIDONIC_ACID_MONOOXYGENASE_ACTIVITY	GO_ARACHIDONIC_ACID_MONOOXYGENASE_ACTIVITY	0.999999999998244	-1.75585934680811e-12	1	0	0	184	4161
NIELSEN_GIST_AND_SYNOVIAL_SARCOMA_DN	NIELSEN_GIST_AND_SYNOVIAL_SARCOMA_DN	0.999999999998244	-1.75585934680811e-12	1	0	0	184	4161
BIOCARTA_PLATELETAPP_PATHWAY	BIOCARTA_PLATELETAPP_PATHWAY	0.999999999998244	-1.75585934680811e-12	1	0	0	184	4161
VILIMAS_NOTCH1_TARGETS_DN	VILIMAS_NOTCH1_TARGETS_DN	0.999999999998244	-1.75585934680811e-12	1	0	0	184	4161
chr1p11	chr1p11	0.999999999998244	-1.75585934680811e-12	1	0	0	184	4161
GO_REGULATION_OF_VASCULAR_ENDOTHELIAL_GROWTH_FACTOR_RECEPTOR_SIGNALING_PATHWAY	GO_REGULATION_OF_VASCULAR_ENDOTHELIAL_GROWTH_FACTOR_RECEPTOR_SIGNALING_PATHWAY	0.999999999998244	-1.75585934680811e-12	1	0	0	184	4161
REACTOME_APOBEC3G_MEDIATED_RESISTANCE_TO_HIV1_INFECTION	REACTOME_APOBEC3G_MEDIATED_RESISTANCE_TO_HIV1_INFECTION	0.999999999998244	-1.75585934680811e-12	1	0	0	184	4161
GO_PROTEIN_SERINE_THREONINE_PHOSPHATASE_INHIBITOR_ACTIVITY	GO_PROTEIN_SERINE_THREONINE_PHOSPHATASE_INHIBITOR_ACTIVITY	0.999999999998244	-1.75585934680811e-12	1	0	0	184	4161
GO_METHYLATION_DEPENDENT_CHROMATIN_SILENCING	GO_METHYLATION_DEPENDENT_CHROMATIN_SILENCING	0.999999999998244	-1.75585934680811e-12	1	0	0	184	4161
XU_RESPONSE_TO_TRETINOIN_UP	XU_RESPONSE_TO_TRETINOIN_UP	0.999999999998244	-1.75585934680811e-12	1	0	0	184	4161
GO_LYSOZYME_ACTIVITY	GO_LYSOZYME_ACTIVITY	0.999999999998244	-1.75585934680811e-12	1	0	0	184	4161
GO_NEGATIVE_REGULATION_OF_RESPONSE_TO_FOOD	GO_NEGATIVE_REGULATION_OF_RESPONSE_TO_FOOD	0.999999999998244	-1.75585934680811e-12	1	0	0	184	4161
CLIMENT_BREAST_CANCER_COPY_NUMBER_DN	CLIMENT_BREAST_CANCER_COPY_NUMBER_DN	0.999999999998244	-1.75585934680811e-12	1	0	0	184	4161
FUJIWARA_PARK2_HEPATOCYTE_PROLIFERATION_UP	FUJIWARA_PARK2_HEPATOCYTE_PROLIFERATION_UP	0.999999999998244	-1.75585934680811e-12	1	0	0	184	4161
MARSON_FOXP3_TARGETS_STIMULATED_UP	MARSON_FOXP3_TARGETS_STIMULATED_UP	0.999999999998244	-1.75585934680811e-12	1	0	0	184	4161
GO_CHRONIC_INFLAMMATORY_RESPONSE	GO_CHRONIC_INFLAMMATORY_RESPONSE	0.999999999998244	-1.75585934680811e-12	1	0	0	184	4161
GO_NEGATIVE_REGULATION_OF_DIGESTIVE_SYSTEM_PROCESS	GO_NEGATIVE_REGULATION_OF_DIGESTIVE_SYSTEM_PROCESS	0.999999999998244	-1.75585934680811e-12	1	0	0	184	4161
GO_MUSCLE_MYOSIN_COMPLEX	GO_MUSCLE_MYOSIN_COMPLEX	0.999999999998244	-1.75585934680811e-12	1	0	0	184	4161
GO_MACROPHAGE_CHEMOTAXIS	GO_MACROPHAGE_CHEMOTAXIS	0.999999999998244	-1.75585934680811e-12	1	0	0	184	4161
GO_CYTOKINE_METABOLIC_PROCESS	GO_CYTOKINE_METABOLIC_PROCESS	0.999999999998244	-1.75585934680811e-12	1	0	0	184	4161
GO_NEGATIVE_REGULATION_OF_CIRCADIAN_RHYTHM	GO_NEGATIVE_REGULATION_OF_CIRCADIAN_RHYTHM	0.999999999998244	-1.75585934680811e-12	1	0	0	184	4161
MODULE_575	MODULE_575	0.999999999998244	-1.75585934680811e-12	1	0	0	184	4161
TORCHIA_TARGETS_OF_EWSR1_FLI1_FUSION_TOP20_UP	TORCHIA_TARGETS_OF_EWSR1_FLI1_FUSION_TOP20_UP	0.999999999998244	-1.75585934680811e-12	1	0	0	184	4161
MIKI_COEXPRESSED_WITH_CYP19A1	MIKI_COEXPRESSED_WITH_CYP19A1	0.999999999998244	-1.75585934680811e-12	1	0	0	184	4161
GO_MORPHOGENESIS_OF_AN_EPITHELIAL_FOLD	GO_MORPHOGENESIS_OF_AN_EPITHELIAL_FOLD	0.999999999998244	-1.75585934680811e-12	1	0	0	184	4161
GO_LOW_DENSITY_LIPOPROTEIN_PARTICLE_BINDING	GO_LOW_DENSITY_LIPOPROTEIN_PARTICLE_BINDING	0.999999999998244	-1.75585934680811e-12	1	0	0	184	4161
MYLLYKANGAS_AMPLIFICATION_HOT_SPOT_29	MYLLYKANGAS_AMPLIFICATION_HOT_SPOT_29	0.999999999998244	-1.75585934680811e-12	1	0	0	184	4161
CALVET_IRINOTECAN_SENSITIVE_VS_REVERTED_DN	CALVET_IRINOTECAN_SENSITIVE_VS_REVERTED_DN	0.999999999998244	-1.75585934680811e-12	1	0	0	184	4161
SASAI_TARGETS_OF_CXCR6_AND_PTCH1_UP	SASAI_TARGETS_OF_CXCR6_AND_PTCH1_UP	0.999999999998244	-1.75585934680811e-12	1	0	0	184	4161
GO_SUPEROXIDE_GENERATING_NADPH_OXIDASE_ACTIVITY	GO_SUPEROXIDE_GENERATING_NADPH_OXIDASE_ACTIVITY	0.999999999998244	-1.75585934680811e-12	1	0	0	184	4161
MODULE_108	MODULE_108	0.999999999998244	-1.75585934680811e-12	1	0	0	184	4161
GO_AMIDE_TRANSMEMBRANE_TRANSPORTER_ACTIVITY	GO_AMIDE_TRANSMEMBRANE_TRANSPORTER_ACTIVITY	0.999999999998244	-1.75585934680811e-12	1	0	0	184	4161
GO_HYALURONIC_ACID_BINDING	GO_HYALURONIC_ACID_BINDING	0.999999999998244	-1.75585934680811e-12	1	0	0	184	4161
CGGTGTG_MIR220	CGGTGTG_MIR220	0.999999999998244	-1.75585934680811e-12	1	0	0	184	4161
LUI_THYROID_CANCER_CLUSTER_4	LUI_THYROID_CANCER_CLUSTER_4	0.999999999998244	-1.75585934680811e-12	1	0	0	184	4161
GO_NEGATIVE_REGULATION_OF_VIRAL_ENTRY_INTO_HOST_CELL	GO_NEGATIVE_REGULATION_OF_VIRAL_ENTRY_INTO_HOST_CELL	0.999999999998244	-1.75585934680811e-12	1	0	0	184	4161
GO_MONOCYTE_CHEMOTAXIS	GO_MONOCYTE_CHEMOTAXIS	0.999999999998244	-1.75585934680811e-12	1	0	0	184	4161
GO_NEGATIVE_REGULATION_OF_ALPHA_BETA_T_CELL_ACTIVATION	GO_NEGATIVE_REGULATION_OF_ALPHA_BETA_T_CELL_ACTIVATION	0.999999999998244	-1.75585934680811e-12	1	0	0	184	4161
WILENSKY_RESPONSE_TO_DARAPLADIB	WILENSKY_RESPONSE_TO_DARAPLADIB	0.999999999998244	-1.75585934680811e-12	1	0	0	184	4161
AMIT_DELAYED_EARLY_GENES	AMIT_DELAYED_EARLY_GENES	0.999999999998244	-1.75585934680811e-12	1	0	0	184	4161
GO_NEGATIVE_REGULATION_OF_CHEMOKINE_PRODUCTION	GO_NEGATIVE_REGULATION_OF_CHEMOKINE_PRODUCTION	0.999999999998244	-1.75585934680811e-12	1	0	0	184	4161
GO_CHEMICAL_HOMEOSTASIS_WITHIN_A_TISSUE	GO_CHEMICAL_HOMEOSTASIS_WITHIN_A_TISSUE	0.999999999998244	-1.75585934680811e-12	1	0	0	184	4161
GRANDVAUX_IRF3_TARGETS_UP	GRANDVAUX_IRF3_TARGETS_UP	0.999999999998244	-1.75585934680811e-12	1	0	0	184	4161
GERHOLD_RESPONSE_TO_TZD_UP	GERHOLD_RESPONSE_TO_TZD_UP	0.999999999998244	-1.75585934680811e-12	1	0	0	184	4161
CHESLER_BRAIN_QTL_TRANS	CHESLER_BRAIN_QTL_TRANS	0.999999999998244	-1.75585934680811e-12	1	0	0	184	4161
REACTOME_GLYCOPROTEIN_HORMONES	REACTOME_GLYCOPROTEIN_HORMONES	0.999999999998244	-1.75585934680811e-12	1	0	0	184	4161
REACTOME_ACYL_CHAIN_REMODELLING_OF_PG	REACTOME_ACYL_CHAIN_REMODELLING_OF_PG	0.999999999998244	-1.75585934680811e-12	1	0	0	184	4161
REACTOME_REVERSIBLE_HYDRATION_OF_CARBON_DIOXIDE	REACTOME_REVERSIBLE_HYDRATION_OF_CARBON_DIOXIDE	0.999999999998244	-1.75585934680811e-12	1	0	0	184	4161
GAURNIER_PSMD4_TARGETS	GAURNIER_PSMD4_TARGETS	0.999999999998244	-1.75585934680811e-12	1	0	0	184	4161
GO_COMPLEX_OF_COLLAGEN_TRIMERS	GO_COMPLEX_OF_COLLAGEN_TRIMERS	0.999999999998244	-1.75585934680811e-12	1	0	0	184	4161
MODULE_401	MODULE_401	0.999999999998244	-1.75585934680811e-12	1	0	0	184	4161
TURJANSKI_MAPK14_TARGETS	TURJANSKI_MAPK14_TARGETS	0.999999999998244	-1.75585934680811e-12	1	0	0	184	4161
KASLER_HDAC7_TARGETS_1_DN	KASLER_HDAC7_TARGETS_1_DN	0.999999999998244	-1.75585934680811e-12	1	0	0	184	4161
SCHURINGA_STAT5A_TARGETS_UP	SCHURINGA_STAT5A_TARGETS_UP	0.999999999998244	-1.75585934680811e-12	1	0	0	184	4161
GO_DETECTION_OF_MOLECULE_OF_BACTERIAL_ORIGIN	GO_DETECTION_OF_MOLECULE_OF_BACTERIAL_ORIGIN	0.999999999998244	-1.75585934680811e-12	1	0	0	184	4161
GO_POSITIVE_REGULATION_OF_MEMBRANE_PROTEIN_ECTODOMAIN_PROTEOLYSIS	GO_POSITIVE_REGULATION_OF_MEMBRANE_PROTEIN_ECTODOMAIN_PROTEOLYSIS	0.999999999998244	-1.75585934680811e-12	1	0	0	184	4161
MIZUKAMI_HYPOXIA_DN	MIZUKAMI_HYPOXIA_DN	0.999999999998244	-1.75585934680811e-12	1	0	0	184	4161
LOPEZ_MESOTHELIOMA_SURVIVAL_UP	LOPEZ_MESOTHELIOMA_SURVIVAL_UP	0.999999999998244	-1.75585934680811e-12	1	0	0	184	4161
OHASHI_AURKA_TARGETS	OHASHI_AURKA_TARGETS	0.999999999998244	-1.75585934680811e-12	1	0	0	184	4161
GO_POSITIVE_REGULATION_OF_MAST_CELL_ACTIVATION	GO_POSITIVE_REGULATION_OF_MAST_CELL_ACTIVATION	0.999999999998244	-1.75585934680811e-12	1	0	0	184	4161
FUNG_IL2_SIGNALING_2	FUNG_IL2_SIGNALING_2	0.999999999998244	-1.75585934680811e-12	1	0	0	184	4161
CHOI_ATL_ACUTE_STAGE	CHOI_ATL_ACUTE_STAGE	0.999999999998244	-1.75585934680811e-12	1	0	0	184	4161
DAZARD_UV_RESPONSE_CLUSTER_G3	DAZARD_UV_RESPONSE_CLUSTER_G3	0.999999999998244	-1.75585934680811e-12	1	0	0	184	4161
GOUYER_TUMOR_INVASIVENESS	GOUYER_TUMOR_INVASIVENESS	0.999999999998244	-1.75585934680811e-12	1	0	0	184	4161
GO_MAST_CELL_ACTIVATION	GO_MAST_CELL_ACTIVATION	0.999999999998244	-1.75585934680811e-12	1	0	0	184	4161
GUENTHER_GROWTH_SPHERICAL_VS_ADHERENT_UP	GUENTHER_GROWTH_SPHERICAL_VS_ADHERENT_UP	0.999999999998244	-1.75585934680811e-12	1	0	0	184	4161
NIKOLSKY_BREAST_CANCER_19P13_AMPLICON	NIKOLSKY_BREAST_CANCER_19P13_AMPLICON	0.999999999998244	-1.75585934680811e-12	1	0	0	184	4161
GO_GLUCOCORTICOID_RECEPTOR_BINDING	GO_GLUCOCORTICOID_RECEPTOR_BINDING	0.999999999998244	-1.75585934680811e-12	1	0	0	184	4161
MYLLYKANGAS_AMPLIFICATION_HOT_SPOT_22	MYLLYKANGAS_AMPLIFICATION_HOT_SPOT_22	0.999999999998244	-1.75585934680811e-12	1	0	0	184	4161
GO_EXTRACELLULAR_REGULATION_OF_SIGNAL_TRANSDUCTION	GO_EXTRACELLULAR_REGULATION_OF_SIGNAL_TRANSDUCTION	0.999999999998244	-1.75585934680811e-12	1	0	0	184	4161
GO_REGULATION_OF_TYPE_2_IMMUNE_RESPONSE	GO_REGULATION_OF_TYPE_2_IMMUNE_RESPONSE	0.999999999998244	-1.75585934680811e-12	1	0	0	184	4161
GO_POSITIVE_REGULATION_OF_ACTIVATED_T_CELL_PROLIFERATION	GO_POSITIVE_REGULATION_OF_ACTIVATED_T_CELL_PROLIFERATION	0.999999999998244	-1.75585934680811e-12	1	0	0	184	4161
GO_REGULATION_OF_BLOOD_VOLUME_BY_RENIN_ANGIOTENSIN	GO_REGULATION_OF_BLOOD_VOLUME_BY_RENIN_ANGIOTENSIN	0.999999999998244	-1.75585934680811e-12	1	0	0	184	4161
MODULE_382	MODULE_382	0.999999999998244	-1.75585934680811e-12	1	0	0	184	4161
AGCGCTT_MIR518F_MIR518E_MIR518A	AGCGCTT_MIR518F_MIR518E_MIR518A	0.999999999998244	-1.75585934680811e-12	1	0	0	184	4161
GNF2_CDKN1C	GNF2_CDKN1C	0.999999999998244	-1.75585934680811e-12	1	0	0	184	4161
MODULE_474	MODULE_474	0.999999999998244	-1.75585934680811e-12	1	0	0	184	4161
MODULE_173	MODULE_173	0.999999999998244	-1.75585934680811e-12	1	0	0	184	4161
NIELSEN_MALIGNAT_FIBROUS_HISTIOCYTOMA_UP	NIELSEN_MALIGNAT_FIBROUS_HISTIOCYTOMA_UP	0.999999999998244	-1.75585934680811e-12	1	0	0	184	4161
REACTOME_IKK_COMPLEX_RECRUITMENT_MEDIATED_BY_RIP1	REACTOME_IKK_COMPLEX_RECRUITMENT_MEDIATED_BY_RIP1	0.999999999998244	-1.75585934680811e-12	1	0	0	184	4161
ZIRN_TRETINOIN_RESPONSE_DN	ZIRN_TRETINOIN_RESPONSE_DN	0.999999999998244	-1.75585934680811e-12	1	0	0	184	4161
GO_HISTONE_H3_K9_MODIFICATION	GO_HISTONE_H3_K9_MODIFICATION	0.999999999998244	-1.75585934680811e-12	1	0	0	184	4161
chr6q26	chr6q26	0.999999999998244	-1.75585934680811e-12	1	0	0	184	4161
MODULE_547	MODULE_547	0.999999999998244	-1.75585934680811e-12	1	0	0	184	4161
GO_POSITIVE_REGULATION_OF_LYMPHOCYTE_APOPTOTIC_PROCESS	GO_POSITIVE_REGULATION_OF_LYMPHOCYTE_APOPTOTIC_PROCESS	0.999999999998244	-1.75585934680811e-12	1	0	0	184	4161
WIEMANN_TELOMERE_SHORTENING_AND_CHRONIC_LIVER_DAMAGE_DN	WIEMANN_TELOMERE_SHORTENING_AND_CHRONIC_LIVER_DAMAGE_DN	0.999999999998244	-1.75585934680811e-12	1	0	0	184	4161
GO_CARBOHYDRATE_PHOSPHATASE_ACTIVITY	GO_CARBOHYDRATE_PHOSPHATASE_ACTIVITY	0.999999999998244	-1.75585934680811e-12	1	0	0	184	4161
NAKAMURA_BRONCHIAL_AND_BRONCHIOLAR_EPITHELIA	NAKAMURA_BRONCHIAL_AND_BRONCHIOLAR_EPITHELIA	0.999999999998244	-1.75585934680811e-12	1	0	0	184	4161
GO_REGULATION_OF_ENDOTHELIAL_CELL_DEVELOPMENT	GO_REGULATION_OF_ENDOTHELIAL_CELL_DEVELOPMENT	0.999999999998244	-1.75585934680811e-12	1	0	0	184	4161
GNF2_MATK	GNF2_MATK	0.999999999998244	-1.75585934680811e-12	1	0	0	184	4161
FUJIWARA_PARK2_IN_LIVER_CANCER_UP	FUJIWARA_PARK2_IN_LIVER_CANCER_UP	0.999999999998244	-1.75585934680811e-12	1	0	0	184	4161
IGARASHI_ATF4_TARGETS_UP	IGARASHI_ATF4_TARGETS_UP	0.999999999998244	-1.75585934680811e-12	1	0	0	184	4161
GO_NEGATIVE_REGULATION_OF_TYPE_2_IMMUNE_RESPONSE	GO_NEGATIVE_REGULATION_OF_TYPE_2_IMMUNE_RESPONSE	0.999999999998244	-1.75585934680811e-12	1	0	0	184	4161
GO_TITIN_BINDING	GO_TITIN_BINDING	0.999999999998244	-1.75585934680811e-12	1	0	0	184	4161
LI_WILMS_TUMOR	LI_WILMS_TUMOR	0.999999999998244	-1.75585934680811e-12	1	0	0	184	4161
GO_TRANSCRIPTIONAL_ACTIVATOR_ACTIVITY_RNA_POLYMERASE_II_DISTAL_ENHANCER_SEQUENCE_SPECIFIC_BINDING	GO_TRANSCRIPTIONAL_ACTIVATOR_ACTIVITY_RNA_POLYMERASE_II_DISTAL_ENHANCER_SEQUENCE_SPECIFIC_BINDING	0.999999999998244	-1.75585934680811e-12	1	0	0	184	4161
chr17q	chr17q	0.999999999998244	-1.75585934680811e-12	1	0	0	184	4161
REACTOME_ACTIVATED_POINT_MUTANTS_OF_FGFR2	REACTOME_ACTIVATED_POINT_MUTANTS_OF_FGFR2	0.999999999998244	-1.75585934680811e-12	1	0	0	184	4161
GO_NEGATIVE_REGULATION_BY_HOST_OF_VIRAL_TRANSCRIPTION	GO_NEGATIVE_REGULATION_BY_HOST_OF_VIRAL_TRANSCRIPTION	0.999999999998244	-1.75585934680811e-12	1	0	0	184	4161
GO_MECHANOSENSORY_BEHAVIOR	GO_MECHANOSENSORY_BEHAVIOR	0.999999999998244	-1.75585934680811e-12	1	0	0	184	4161
FREDERICK_PRKCI_TARGETS	FREDERICK_PRKCI_TARGETS	0.999999999998244	-1.75585934680811e-12	1	0	0	184	4161
GO_REGULATION_OF_TRANSMISSION_OF_NERVE_IMPULSE	GO_REGULATION_OF_TRANSMISSION_OF_NERVE_IMPULSE	0.999999999998244	-1.75585934680811e-12	1	0	0	184	4161
GO_MICROTUBULE_DEPOLYMERIZATION	GO_MICROTUBULE_DEPOLYMERIZATION	0.999999999998244	-1.75585934680811e-12	1	0	0	184	4161
GO_CELLULAR_RESPONSE_TO_ELECTRICAL_STIMULUS	GO_CELLULAR_RESPONSE_TO_ELECTRICAL_STIMULUS	0.999999999998244	-1.75585934680811e-12	1	0	0	184	4161
GTCAACC_MIR3805P	GTCAACC_MIR3805P	0.999999999998244	-1.75585934680811e-12	1	0	0	184	4161
LEE_NAIVE_T_LYMPHOCYTE	LEE_NAIVE_T_LYMPHOCYTE	0.999999999998244	-1.75585934680811e-12	1	0	0	184	4161
OZANNE_AP1_TARGETS_UP	OZANNE_AP1_TARGETS_UP	0.999999999998244	-1.75585934680811e-12	1	0	0	184	4161
GO_NEGATIVE_REGULATION_OF_CELLULAR_SENESCENCE	GO_NEGATIVE_REGULATION_OF_CELLULAR_SENESCENCE	0.999999999998244	-1.75585934680811e-12	1	0	0	184	4161
GRAHAM_CML_DIVIDING_VS_NORMAL_DIVIDING_UP	GRAHAM_CML_DIVIDING_VS_NORMAL_DIVIDING_UP	0.999999999998244	-1.75585934680811e-12	1	0	0	184	4161
VANDESLUIS_COMMD1_TARGETS_GROUP_4_UP	VANDESLUIS_COMMD1_TARGETS_GROUP_4_UP	0.999999999998244	-1.75585934680811e-12	1	0	0	184	4161
GO_MEGAKARYOCYTE_DIFFERENTIATION	GO_MEGAKARYOCYTE_DIFFERENTIATION	0.999999999998244	-1.75585934680811e-12	1	0	0	184	4161
IRITANI_MAD1_TARGETS_UP	IRITANI_MAD1_TARGETS_UP	0.999999999998244	-1.75585934680811e-12	1	0	0	184	4161
JI_CARCINOGENESIS_BY_KRAS_AND_STK11_UP	JI_CARCINOGENESIS_BY_KRAS_AND_STK11_UP	0.999999999998244	-1.75585934680811e-12	1	0	0	184	4161
LOPEZ_MESOTHELIOMA_SURVIVAL_OVERALL_DN	LOPEZ_MESOTHELIOMA_SURVIVAL_OVERALL_DN	0.999999999998244	-1.75585934680811e-12	1	0	0	184	4161
GO_NEGATIVE_REGULATION_OF_DNA_DAMAGE_RESPONSE_SIGNAL_TRANSDUCTION_BY_P53_CLASS_MEDIATOR	GO_NEGATIVE_REGULATION_OF_DNA_DAMAGE_RESPONSE_SIGNAL_TRANSDUCTION_BY_P53_CLASS_MEDIATOR	0.999999999998244	-1.75585934680811e-12	1	0	0	184	4161
GO_LONG_CHAIN_FATTY_ACID_BINDING	GO_LONG_CHAIN_FATTY_ACID_BINDING	0.999999999998244	-1.75585934680811e-12	1	0	0	184	4161
MATZUK_STEROIDOGENESIS	MATZUK_STEROIDOGENESIS	0.999999999998244	-1.75585934680811e-12	1	0	0	184	4161
GO_CELLULAR_RESPONSE_TO_PH	GO_CELLULAR_RESPONSE_TO_PH	0.999999999998244	-1.75585934680811e-12	1	0	0	184	4161
KORKOLA_EMBRYONAL_CARCINOMA	KORKOLA_EMBRYONAL_CARCINOMA	0.999999999998244	-1.75585934680811e-12	1	0	0	184	4161
REACTOME_FGFR2C_LIGAND_BINDING_AND_ACTIVATION	REACTOME_FGFR2C_LIGAND_BINDING_AND_ACTIVATION	0.999999999998244	-1.75585934680811e-12	1	0	0	184	4161
KIM_MYCL1_AMPLIFICATION_TARGETS_UP	KIM_MYCL1_AMPLIFICATION_TARGETS_UP	0.999999999998244	-1.75585934680811e-12	1	0	0	184	4161
GO_GEMINI_OF_COILED_BODIES	GO_GEMINI_OF_COILED_BODIES	0.999999999998244	-1.75585934680811e-12	1	0	0	184	4161
GO_LEUCINE_ZIPPER_DOMAIN_BINDING	GO_LEUCINE_ZIPPER_DOMAIN_BINDING	0.999999999998244	-1.75585934680811e-12	1	0	0	184	4161
chr12q11	chr12q11	0.999999999998244	-1.75585934680811e-12	1	0	0	184	4161
GO_RETINOID_X_RECEPTOR_BINDING	GO_RETINOID_X_RECEPTOR_BINDING	0.999999999998244	-1.75585934680811e-12	1	0	0	184	4161
GO_MESODERMAL_CELL_FATE_COMMITMENT	GO_MESODERMAL_CELL_FATE_COMMITMENT	0.999999999998244	-1.75585934680811e-12	1	0	0	184	4161
GO_EPHRIN_RECEPTOR_ACTIVITY	GO_EPHRIN_RECEPTOR_ACTIVITY	0.999999999998244	-1.75585934680811e-12	1	0	0	184	4161
GO_REGULATION_OF_INOSITOL_PHOSPHATE_BIOSYNTHETIC_PROCESS	GO_REGULATION_OF_INOSITOL_PHOSPHATE_BIOSYNTHETIC_PROCESS	0.999999999998244	-1.75585934680811e-12	1	0	0	184	4161
MIKKELSEN_NPC_ICP_WITH_H3K27ME3	MIKKELSEN_NPC_ICP_WITH_H3K27ME3	0.999999999998244	-1.75585934680811e-12	1	0	0	184	4161
GO_HIGH_DENSITY_LIPOPROTEIN_PARTICLE_REMODELING	GO_HIGH_DENSITY_LIPOPROTEIN_PARTICLE_REMODELING	0.999999999998244	-1.75585934680811e-12	1	0	0	184	4161
MYLLYKANGAS_AMPLIFICATION_HOT_SPOT_6	MYLLYKANGAS_AMPLIFICATION_HOT_SPOT_6	0.999999999998244	-1.75585934680811e-12	1	0	0	184	4161
GO_NEGATIVE_REGULATION_OF_LEUKOCYTE_CHEMOTAXIS	GO_NEGATIVE_REGULATION_OF_LEUKOCYTE_CHEMOTAXIS	0.999999999998244	-1.75585934680811e-12	1	0	0	184	4161
GO_REGULATION_OF_CHEMOKINE_BIOSYNTHETIC_PROCESS	GO_REGULATION_OF_CHEMOKINE_BIOSYNTHETIC_PROCESS	0.999999999998244	-1.75585934680811e-12	1	0	0	184	4161
NIKOLSKY_BREAST_CANCER_1Q32_AMPLICON	NIKOLSKY_BREAST_CANCER_1Q32_AMPLICON	0.999999999998244	-1.75585934680811e-12	1	0	0	184	4161
GO_CXCR_CHEMOKINE_RECEPTOR_BINDING	GO_CXCR_CHEMOKINE_RECEPTOR_BINDING	0.999999999998244	-1.75585934680811e-12	1	0	0	184	4161
GO_REGULATION_OF_DEFENSE_RESPONSE_TO_BACTERIUM	GO_REGULATION_OF_DEFENSE_RESPONSE_TO_BACTERIUM	0.999999999998244	-1.75585934680811e-12	1	0	0	184	4161
GO_INTERSTITIAL_MATRIX	GO_INTERSTITIAL_MATRIX	0.999999999998244	-1.75585934680811e-12	1	0	0	184	4161
KREPPEL_CD99_TARGETS_UP	KREPPEL_CD99_TARGETS_UP	0.999999999998244	-1.75585934680811e-12	1	0	0	184	4161
GO_ANGIOGENESIS_INVOLVED_IN_WOUND_HEALING	GO_ANGIOGENESIS_INVOLVED_IN_WOUND_HEALING	0.999999999998244	-1.75585934680811e-12	1	0	0	184	4161
GO_LYMPHANGIOGENESIS	GO_LYMPHANGIOGENESIS	0.999999999998244	-1.75585934680811e-12	1	0	0	184	4161
GO_METALLOENDOPEPTIDASE_INHIBITOR_ACTIVITY	GO_METALLOENDOPEPTIDASE_INHIBITOR_ACTIVITY	0.999999999998244	-1.75585934680811e-12	1	0	0	184	4161
GO_T_CELL_DIFFERENTIATION_INVOLVED_IN_IMMUNE_RESPONSE	GO_T_CELL_DIFFERENTIATION_INVOLVED_IN_IMMUNE_RESPONSE	0.999999999998244	-1.75585934680811e-12	1	0	0	184	4161
TERAMOTO_OPN_TARGETS_CLUSTER_3	TERAMOTO_OPN_TARGETS_CLUSTER_3	0.999999999998244	-1.75585934680811e-12	1	0	0	184	4161
MURAKAMI_UV_RESPONSE_1HR_DN	MURAKAMI_UV_RESPONSE_1HR_DN	0.999999999998244	-1.75585934680811e-12	1	0	0	184	4161
ZEILSTRA_CD44_TARGETS_UP	ZEILSTRA_CD44_TARGETS_UP	0.999999999998244	-1.75585934680811e-12	1	0	0	184	4161
KEGG_GLYCOSPHINGOLIPID_BIOSYNTHESIS_GANGLIO_SERIES	KEGG_GLYCOSPHINGOLIPID_BIOSYNTHESIS_GANGLIO_SERIES	0.999999999998244	-1.75585934680811e-12	1	0	0	184	4161
TING_SILENCED_BY_DICER	TING_SILENCED_BY_DICER	0.999999999998244	-1.75585934680811e-12	1	0	0	184	4161
TERAMOTO_OPN_TARGETS_CLUSTER_5	TERAMOTO_OPN_TARGETS_CLUSTER_5	0.999999999998244	-1.75585934680811e-12	1	0	0	184	4161
GO_REGULATION_OF_INFLAMMATORY_RESPONSE_TO_ANTIGENIC_STIMULUS	GO_REGULATION_OF_INFLAMMATORY_RESPONSE_TO_ANTIGENIC_STIMULUS	0.999999999998244	-1.75585934680811e-12	1	0	0	184	4161
GO_NOSE_DEVELOPMENT	GO_NOSE_DEVELOPMENT	0.999999999998244	-1.75585934680811e-12	1	0	0	184	4161
GO_NEUROPILIN_BINDING	GO_NEUROPILIN_BINDING	0.999999999998244	-1.75585934680811e-12	1	0	0	184	4161
SUZUKI_RESPONSE_TO_TSA_AND_DECITABINE_1A	SUZUKI_RESPONSE_TO_TSA_AND_DECITABINE_1A	0.999999999998244	-1.75585934680811e-12	1	0	0	184	4161
GO_REGULATION_OF_LIPOPROTEIN_LIPASE_ACTIVITY	GO_REGULATION_OF_LIPOPROTEIN_LIPASE_ACTIVITY	0.999999999998244	-1.75585934680811e-12	1	0	0	184	4161
GO_PHOSPHATIDYLINOSITOL_ACYL_CHAIN_REMODELING	GO_PHOSPHATIDYLINOSITOL_ACYL_CHAIN_REMODELING	0.999999999998244	-1.75585934680811e-12	1	0	0	184	4161
ABRAHAM_ALPC_VS_MULTIPLE_MYELOMA_UP	ABRAHAM_ALPC_VS_MULTIPLE_MYELOMA_UP	0.999999999998244	-1.75585934680811e-12	1	0	0	184	4161
GO_REGULATION_OF_NLRP3_INFLAMMASOME_COMPLEX_ASSEMBLY	GO_REGULATION_OF_NLRP3_INFLAMMASOME_COMPLEX_ASSEMBLY	0.999999999998244	-1.75585934680811e-12	1	0	0	184	4161
KUWANO_RNA_STABILIZED_BY_NO	KUWANO_RNA_STABILIZED_BY_NO	0.999999999998244	-1.75585934680811e-12	1	0	0	184	4161
GO_POSITIVE_REGULATION_OF_TISSUE_REMODELING	GO_POSITIVE_REGULATION_OF_TISSUE_REMODELING	0.999999999998244	-1.75585934680811e-12	1	0	0	184	4161
GO_POSITIVE_REGULATION_OF_KERATINOCYTE_DIFFERENTIATION	GO_POSITIVE_REGULATION_OF_KERATINOCYTE_DIFFERENTIATION	0.999999999998244	-1.75585934680811e-12	1	0	0	184	4161
WANG_METASTASIS_OF_BREAST_CANCER	WANG_METASTASIS_OF_BREAST_CANCER	0.999999999998244	-1.75585934680811e-12	1	0	0	184	4161
GO_REGULATION_OF_T_CELL_CHEMOTAXIS	GO_REGULATION_OF_T_CELL_CHEMOTAXIS	0.999999999998244	-1.75585934680811e-12	1	0	0	184	4161
GO_DEFINITIVE_HEMOPOIESIS	GO_DEFINITIVE_HEMOPOIESIS	0.999999999998244	-1.75585934680811e-12	1	0	0	184	4161
NAISHIRO_CTNNB1_TARGETS_WITH_LEF1_MOTIF	NAISHIRO_CTNNB1_TARGETS_WITH_LEF1_MOTIF	0.999999999998244	-1.75585934680811e-12	1	0	0	184	4161
GO_RETINOL_BINDING	GO_RETINOL_BINDING	0.999999999998244	-1.75585934680811e-12	1	0	0	184	4161
NAKAJIMA_EOSINOPHIL	NAKAJIMA_EOSINOPHIL	0.999999999998244	-1.75585934680811e-12	1	0	0	184	4161
GO_REGULATION_OF_VENTRICULAR_CARDIAC_MUSCLE_CELL_ACTION_POTENTIAL	GO_REGULATION_OF_VENTRICULAR_CARDIAC_MUSCLE_CELL_ACTION_POTENTIAL	0.999999999998244	-1.75585934680811e-12	1	0	0	184	4161
DER_IFN_ALPHA_RESPONSE_DN	DER_IFN_ALPHA_RESPONSE_DN	0.999999999998244	-1.75585934680811e-12	1	0	0	184	4161
HINATA_NFKB_IMMU_INF	HINATA_NFKB_IMMU_INF	0.999999999998244	-1.75585934680811e-12	1	0	0	184	4161
GO_NATURAL_KILLER_CELL_DIFFERENTIATION	GO_NATURAL_KILLER_CELL_DIFFERENTIATION	0.999999999998244	-1.75585934680811e-12	1	0	0	184	4161
WORSCHECH_TUMOR_REJECTION_DN	WORSCHECH_TUMOR_REJECTION_DN	0.999999999998244	-1.75585934680811e-12	1	0	0	184	4161
LE_SKI_TARGETS_UP	LE_SKI_TARGETS_UP	0.999999999998244	-1.75585934680811e-12	1	0	0	184	4161
GO_E_BOX_BINDING	GO_E_BOX_BINDING	0.999999999998244	-1.75585934680811e-12	1	0	0	184	4161
ZHANG_RESPONSE_TO_CANTHARIDIN_UP	ZHANG_RESPONSE_TO_CANTHARIDIN_UP	0.999999999998244	-1.75585934680811e-12	1	0	0	184	4161
GO_POSITIVE_REGULATION_OF_URINE_VOLUME	GO_POSITIVE_REGULATION_OF_URINE_VOLUME	0.999999999998244	-1.75585934680811e-12	1	0	0	184	4161
HOEGERKORP_CD44_TARGETS_DIRECT_DN	HOEGERKORP_CD44_TARGETS_DIRECT_DN	0.999999999998244	-1.75585934680811e-12	1	0	0	184	4161
PEDERSEN_METASTASIS_BY_ERBB2_ISOFORM_5	PEDERSEN_METASTASIS_BY_ERBB2_ISOFORM_5	0.999999999998244	-1.75585934680811e-12	1	0	0	184	4161
INAMURA_LUNG_CANCER_SCC_DN	INAMURA_LUNG_CANCER_SCC_DN	0.999999999998244	-1.75585934680811e-12	1	0	0	184	4161
LI_PROSTATE_CANCER_EPIGENETIC	LI_PROSTATE_CANCER_EPIGENETIC	0.999999999998244	-1.75585934680811e-12	1	0	0	184	4161
GO_POSITIVE_REGULATION_OF_PROTEIN_EXPORT_FROM_NUCLEUS	GO_POSITIVE_REGULATION_OF_PROTEIN_EXPORT_FROM_NUCLEUS	0.999999999998244	-1.75585934680811e-12	1	0	0	184	4161
HUMMEL_BURKITTS_LYMPHOMA_DN	HUMMEL_BURKITTS_LYMPHOMA_DN	0.999999999998244	-1.75585934680811e-12	1	0	0	184	4161
ZHAN_LATE_DIFFERENTIATION_GENES_DN	ZHAN_LATE_DIFFERENTIATION_GENES_DN	0.999999999998244	-1.75585934680811e-12	1	0	0	184	4161
SHIN_B_CELL_LYMPHOMA_CLUSTER_3	SHIN_B_CELL_LYMPHOMA_CLUSTER_3	0.999999999998244	-1.75585934680811e-12	1	0	0	184	4161
GO_RAGE_RECEPTOR_BINDING	GO_RAGE_RECEPTOR_BINDING	0.999999999998244	-1.75585934680811e-12	1	0	0	184	4161
GO_POSITIVE_REGULATION_OF_T_CELL_APOPTOTIC_PROCESS	GO_POSITIVE_REGULATION_OF_T_CELL_APOPTOTIC_PROCESS	0.999999999998244	-1.75585934680811e-12	1	0	0	184	4161
LIU_CMYB_TARGETS_DN	LIU_CMYB_TARGETS_DN	0.999999999998244	-1.75585934680811e-12	1	0	0	184	4161
MYLLYKANGAS_AMPLIFICATION_HOT_SPOT_30	MYLLYKANGAS_AMPLIFICATION_HOT_SPOT_30	0.999999999998244	-1.75585934680811e-12	1	0	0	184	4161
GO_POSITIVE_REGULATION_OF_PROTEIN_SUMOYLATION	GO_POSITIVE_REGULATION_OF_PROTEIN_SUMOYLATION	0.999999999998244	-1.75585934680811e-12	1	0	0	184	4161
NIELSEN_GIST_AND_SYNOVIAL_SARCOMA_UP	NIELSEN_GIST_AND_SYNOVIAL_SARCOMA_UP	0.999999999998244	-1.75585934680811e-12	1	0	0	184	4161
SCHAEFFER_PROSTATE_DEVELOPMENT_AND_CANCER_BOX1_DN	SCHAEFFER_PROSTATE_DEVELOPMENT_AND_CANCER_BOX1_DN	0.999999999998244	-1.75585934680811e-12	1	0	0	184	4161
GO_REGULATION_OF_MEMBRANE_PROTEIN_ECTODOMAIN_PROTEOLYSIS	GO_REGULATION_OF_MEMBRANE_PROTEIN_ECTODOMAIN_PROTEOLYSIS	0.999999999998244	-1.75585934680811e-12	1	0	0	184	4161
RAMJAUN_APOPTOSIS_BY_TGFB1_VIA_SMAD4_UP	RAMJAUN_APOPTOSIS_BY_TGFB1_VIA_SMAD4_UP	0.999999999998244	-1.75585934680811e-12	1	0	0	184	4161
GO_POSITIVE_REGULATION_OF_LYMPHOCYTE_MIGRATION	GO_POSITIVE_REGULATION_OF_LYMPHOCYTE_MIGRATION	0.999999999998244	-1.75585934680811e-12	1	0	0	184	4161
GO_MICROGLIAL_CELL_ACTIVATION	GO_MICROGLIAL_CELL_ACTIVATION	0.999999999998244	-1.75585934680811e-12	1	0	0	184	4161
ABBUD_LIF_SIGNALING_2_UP	ABBUD_LIF_SIGNALING_2_UP	0.999999999998244	-1.75585934680811e-12	1	0	0	184	4161
KIM_LRRC3B_TARGETS	KIM_LRRC3B_TARGETS	0.999999999998244	-1.75585934680811e-12	1	0	0	184	4161
FARMER_BREAST_CANCER_CLUSTER_4	FARMER_BREAST_CANCER_CLUSTER_4	0.999999999998244	-1.75585934680811e-12	1	0	0	184	4161
REACTOME_BILE_SALT_AND_ORGANIC_ANION_SLC_TRANSPORTERS	REACTOME_BILE_SALT_AND_ORGANIC_ANION_SLC_TRANSPORTERS	0.999999999998244	-1.75585934680811e-12	1	0	0	184	4161
GO_FEMALE_GENITALIA_DEVELOPMENT	GO_FEMALE_GENITALIA_DEVELOPMENT	0.999999999998244	-1.75585934680811e-12	1	0	0	184	4161
TURJANSKI_MAPK11_TARGETS	TURJANSKI_MAPK11_TARGETS	0.999999999998244	-1.75585934680811e-12	1	0	0	184	4161
GO_NEPHRIC_DUCT_DEVELOPMENT	GO_NEPHRIC_DUCT_DEVELOPMENT	0.999999999998244	-1.75585934680811e-12	1	0	0	184	4161
COLLER_MYC_TARGETS_DN	COLLER_MYC_TARGETS_DN	0.999999999998244	-1.75585934680811e-12	1	0	0	184	4161
chr6p11	chr6p11	0.999999999998244	-1.75585934680811e-12	1	0	0	184	4161
GO_REGULATION_OF_LYMPHOCYTE_CHEMOTAXIS	GO_REGULATION_OF_LYMPHOCYTE_CHEMOTAXIS	0.999999999998244	-1.75585934680811e-12	1	0	0	184	4161
GO_POSITIVE_REGULATION_OF_MACROPHAGE_ACTIVATION	GO_POSITIVE_REGULATION_OF_MACROPHAGE_ACTIVATION	0.999999999998244	-1.75585934680811e-12	1	0	0	184	4161
LOPEZ_MESOTELIOMA_SURVIVAL_TIME_DN	LOPEZ_MESOTELIOMA_SURVIVAL_TIME_DN	0.999999999998244	-1.75585934680811e-12	1	0	0	184	4161
PAX5_02	PAX5_02	0.999999999998244	-1.75585934680811e-12	1	0	0	184	4161
GO_LYMPHOCYTE_MIGRATION	GO_LYMPHOCYTE_MIGRATION	0.999999999998244	-1.75585934680811e-12	1	0	0	184	4161
GO_REGULATION_OF_RECEPTOR_BINDING	GO_REGULATION_OF_RECEPTOR_BINDING	0.999999999998244	-1.75585934680811e-12	1	0	0	184	4161
GO_GLUCOCORTICOID_BIOSYNTHETIC_PROCESS	GO_GLUCOCORTICOID_BIOSYNTHETIC_PROCESS	0.999999999998244	-1.75585934680811e-12	1	0	0	184	4161
GO_NEGATIVE_REGULATION_OF_INTERLEUKIN_1_BETA_PRODUCTION	GO_NEGATIVE_REGULATION_OF_INTERLEUKIN_1_BETA_PRODUCTION	0.999999999998244	-1.75585934680811e-12	1	0	0	184	4161
GO_NEGATIVE_REGULATION_OF_GLYCOPROTEIN_BIOSYNTHETIC_PROCESS	GO_NEGATIVE_REGULATION_OF_GLYCOPROTEIN_BIOSYNTHETIC_PROCESS	0.999999999998244	-1.75585934680811e-12	1	0	0	184	4161
GO_CCR_CHEMOKINE_RECEPTOR_BINDING	GO_CCR_CHEMOKINE_RECEPTOR_BINDING	0.999999999998244	-1.75585934680811e-12	1	0	0	184	4161
PYEON_HPV_POSITIVE_TUMORS_DN	PYEON_HPV_POSITIVE_TUMORS_DN	0.999999999998244	-1.75585934680811e-12	1	0	0	184	4161
BEGUM_TARGETS_OF_PAX3_FOXO1_FUSION_AND_PAX3	BEGUM_TARGETS_OF_PAX3_FOXO1_FUSION_AND_PAX3	0.999999999998244	-1.75585934680811e-12	1	0	0	184	4161
HEIDENBLAD_AMPLIFIED_IN_BONE_CANCER	HEIDENBLAD_AMPLIFIED_IN_BONE_CANCER	0.999999999998244	-1.75585934680811e-12	1	0	0	184	4161
GO_POSITIVE_REGULATION_OF_PRI_MIRNA_TRANSCRIPTION_FROM_RNA_POLYMERASE_II_PROMOTER	GO_POSITIVE_REGULATION_OF_PRI_MIRNA_TRANSCRIPTION_FROM_RNA_POLYMERASE_II_PROMOTER	0.999999999998244	-1.75585934680811e-12	1	0	0	184	4161
GO_NEGATIVE_REGULATION_OF_VIRAL_TRANSCRIPTION	GO_NEGATIVE_REGULATION_OF_VIRAL_TRANSCRIPTION	0.999999999998244	-1.75585934680811e-12	1	0	0	184	4161
GO_POSITIVE_REGULATION_OF_TYROSINE_PHOSPHORYLATION_OF_STAT1_PROTEIN	GO_POSITIVE_REGULATION_OF_TYROSINE_PHOSPHORYLATION_OF_STAT1_PROTEIN	0.999999999998244	-1.75585934680811e-12	1	0	0	184	4161
LOPEZ_MESOTHELIOMA_SURVIVAL_WORST_VS_BEST_UP	LOPEZ_MESOTHELIOMA_SURVIVAL_WORST_VS_BEST_UP	0.999999999998244	-1.75585934680811e-12	1	0	0	184	4161
PLASARI_NFIC_TARGETS_BASAL_UP	PLASARI_NFIC_TARGETS_BASAL_UP	0.999999999998244	-1.75585934680811e-12	1	0	0	184	4161
GO_POSITIVE_REGULATION_OF_T_CELL_MEDIATED_CYTOTOXICITY	GO_POSITIVE_REGULATION_OF_T_CELL_MEDIATED_CYTOTOXICITY	0.999999999998244	-1.75585934680811e-12	1	0	0	184	4161
GO_NEPHRIC_DUCT_MORPHOGENESIS	GO_NEPHRIC_DUCT_MORPHOGENESIS	0.999999999998244	-1.75585934680811e-12	1	0	0	184	4161
MODULE_313	MODULE_313	0.999999999998244	-1.75585934680811e-12	1	0	0	184	4161
ISHIDA_TARGETS_OF_SYT_SSX_FUSIONS	ISHIDA_TARGETS_OF_SYT_SSX_FUSIONS	0.999999999998244	-1.75585934680811e-12	1	0	0	184	4161
AMUNDSON_GAMMA_RADIATION_RESISTANCE	AMUNDSON_GAMMA_RADIATION_RESISTANCE	0.999999999998244	-1.75585934680811e-12	1	0	0	184	4161
SCHLESINGER_METHYLATED_IN_COLON_CANCER	SCHLESINGER_METHYLATED_IN_COLON_CANCER	0.999999999998244	-1.75585934680811e-12	1	0	0	184	4161
REACTOME_ENDOGENOUS_STEROLS	REACTOME_ENDOGENOUS_STEROLS	0.999999999998244	-1.75585934680811e-12	1	0	0	184	4161
GO_POSITIVE_REGULATION_OF_RENAL_SODIUM_EXCRETION	GO_POSITIVE_REGULATION_OF_RENAL_SODIUM_EXCRETION	0.999999999998244	-1.75585934680811e-12	1	0	0	184	4161
SHIN_B_CELL_LYMPHOMA_CLUSTER_5	SHIN_B_CELL_LYMPHOMA_CLUSTER_5	0.999999999998244	-1.75585934680811e-12	1	0	0	184	4161
GO_SPONGIOTROPHOBLAST_LAYER_DEVELOPMENT	GO_SPONGIOTROPHOBLAST_LAYER_DEVELOPMENT	0.999999999998244	-1.75585934680811e-12	1	0	0	184	4161
REACTOME_HORMONE_LIGAND_BINDING_RECEPTORS	REACTOME_HORMONE_LIGAND_BINDING_RECEPTORS	0.999999999998244	-1.75585934680811e-12	1	0	0	184	4161
GO_SARCOPLASMIC_RETICULUM_CALCIUM_ION_TRANSPORT	GO_SARCOPLASMIC_RETICULUM_CALCIUM_ION_TRANSPORT	0.999999999998244	-1.75585934680811e-12	1	0	0	184	4161
GO_DNA_DEMETHYLATION	GO_DNA_DEMETHYLATION	0.999999999998244	-1.75585934680811e-12	1	0	0	184	4161
NIKOLSKY_BREAST_CANCER_19Q13.4_AMPLICON	NIKOLSKY_BREAST_CANCER_19Q13.4_AMPLICON	0.999999999998244	-1.75585934680811e-12	1	0	0	184	4161
WACKER_HYPOXIA_TARGETS_OF_VHL	WACKER_HYPOXIA_TARGETS_OF_VHL	0.999999999998244	-1.75585934680811e-12	1	0	0	184	4161
WEBER_METHYLATED_LCP_IN_FIBROBLAST_UP	WEBER_METHYLATED_LCP_IN_FIBROBLAST_UP	0.999999999998244	-1.75585934680811e-12	1	0	0	184	4161
PYEON_CANCER_HEAD_AND_NECK_VS_CERVICAL_DN	PYEON_CANCER_HEAD_AND_NECK_VS_CERVICAL_DN	0.999999999998244	-1.75585934680811e-12	1	0	0	184	4161
GILMORE_CORE_NFKB_PATHWAY	GILMORE_CORE_NFKB_PATHWAY	0.999999999998244	-1.75585934680811e-12	1	0	0	184	4161
WEBER_METHYLATED_ICP_IN_SPERM_DN	WEBER_METHYLATED_ICP_IN_SPERM_DN	0.999999999998244	-1.75585934680811e-12	1	0	0	184	4161
MEISSNER_BRAIN_HCP_WITH_H3K4ME2	MEISSNER_BRAIN_HCP_WITH_H3K4ME2	0.999999999998244	-1.75585934680811e-12	1	0	0	184	4161
GO_NEGATIVE_REGULATION_OF_ESTABLISHMENT_OF_PROTEIN_LOCALIZATION_TO_PLASMA_MEMBRANE	GO_NEGATIVE_REGULATION_OF_ESTABLISHMENT_OF_PROTEIN_LOCALIZATION_TO_PLASMA_MEMBRANE	0.999999999998244	-1.75585934680811e-12	1	0	0	184	4161
REACTOME_ADHERENS_JUNCTIONS_INTERACTIONS	REACTOME_ADHERENS_JUNCTIONS_INTERACTIONS	0.999999999998244	-1.75585934680811e-12	1	0	0	184	4161
GO_MAST_CELL_GRANULE	GO_MAST_CELL_GRANULE	0.999999999998244	-1.75585934680811e-12	1	0	0	184	4161
LAU_APOPTOSIS_CDKN2A_DN	LAU_APOPTOSIS_CDKN2A_DN	0.999999999998244	-1.75585934680811e-12	1	0	0	184	4161
GO_VOLTAGE_GATED_SODIUM_CHANNEL_COMPLEX	GO_VOLTAGE_GATED_SODIUM_CHANNEL_COMPLEX	0.999999999998244	-1.75585934680811e-12	1	0	0	184	4161
GO_SIGNAL_TRANSDUCTION_IN_ABSENCE_OF_LIGAND	GO_SIGNAL_TRANSDUCTION_IN_ABSENCE_OF_LIGAND	0.999999999998244	-1.75585934680811e-12	1	0	0	184	4161
GO_REGULATION_OF_INTRINSIC_APOPTOTIC_SIGNALING_PATHWAY_IN_RESPONSE_TO_DNA_DAMAGE_BY_P53_CLASS_MEDIATOR	GO_REGULATION_OF_INTRINSIC_APOPTOTIC_SIGNALING_PATHWAY_IN_RESPONSE_TO_DNA_DAMAGE_BY_P53_CLASS_MEDIATOR	0.999999999998244	-1.75585934680811e-12	1	0	0	184	4161
MCBRYAN_TERMINAL_END_BUD_DN	MCBRYAN_TERMINAL_END_BUD_DN	0.999999999998244	-1.75585934680811e-12	1	0	0	184	4161
DING_LUNG_CANCER_MUTATED_RECURRENTLY	DING_LUNG_CANCER_MUTATED_RECURRENTLY	0.999999999998244	-1.75585934680811e-12	1	0	0	184	4161
GRAHAM_CML_DIVIDING_VS_NORMAL_DIVIDING_DN	GRAHAM_CML_DIVIDING_VS_NORMAL_DIVIDING_DN	0.999999999998244	-1.75585934680811e-12	1	0	0	184	4161
JONES_TCOF1_TARGETS	JONES_TCOF1_TARGETS	0.999999999998244	-1.75585934680811e-12	1	0	0	184	4161
TONKS_TARGETS_OF_RUNX1_RUNX1T1_FUSION_GRANULOCYTE_DN	TONKS_TARGETS_OF_RUNX1_RUNX1T1_FUSION_GRANULOCYTE_DN	0.999999999998244	-1.75585934680811e-12	1	0	0	184	4161
REACTOME_PLATELET_ADHESION_TO_EXPOSED_COLLAGEN	REACTOME_PLATELET_ADHESION_TO_EXPOSED_COLLAGEN	0.999999999998244	-1.75585934680811e-12	1	0	0	184	4161
YANAGISAWA_LUNG_CANCER_RECURRENCE	YANAGISAWA_LUNG_CANCER_RECURRENCE	0.999999999998244	-1.75585934680811e-12	1	0	0	184	4161
TESAR_ALK_TARGETS_HUMAN_ES_5D_UP	TESAR_ALK_TARGETS_HUMAN_ES_5D_UP	0.999999999998244	-1.75585934680811e-12	1	0	0	184	4161
GO_NEGATIVE_REGULATION_OF_TUMOR_NECROSIS_FACTOR_MEDIATED_SIGNALING_PATHWAY	GO_NEGATIVE_REGULATION_OF_TUMOR_NECROSIS_FACTOR_MEDIATED_SIGNALING_PATHWAY	0.999999999998244	-1.75585934680811e-12	1	0	0	184	4161
KEGG_COMPLEMENT_AND_COAGULATION_CASCADES	KEGG_COMPLEMENT_AND_COAGULATION_CASCADES	0.999999999998244	-1.75585934680811e-12	1	0	0	184	4161
MODULE_488	MODULE_488	0.999999999998244	-1.75585934680811e-12	1	0	0	184	4161
TAGHAVI_NEOPLASTIC_TRANSFORMATION	TAGHAVI_NEOPLASTIC_TRANSFORMATION	0.999999999998244	-1.75585934680811e-12	1	0	0	184	4161
GO_PURINERGIC_RECEPTOR_SIGNALING_PATHWAY	GO_PURINERGIC_RECEPTOR_SIGNALING_PATHWAY	0.999999999998244	-1.75585934680811e-12	1	0	0	184	4161
GO_T_CELL_MIGRATION	GO_T_CELL_MIGRATION	0.999999999998244	-1.75585934680811e-12	1	0	0	184	4161
GO_REGULATION_OF_GRANULOCYTE_DIFFERENTIATION	GO_REGULATION_OF_GRANULOCYTE_DIFFERENTIATION	0.999999999998244	-1.75585934680811e-12	1	0	0	184	4161
PLASARI_TGFB1_TARGETS_1HR_UP	PLASARI_TGFB1_TARGETS_1HR_UP	0.999999999998244	-1.75585934680811e-12	1	0	0	184	4161
KANG_CISPLATIN_RESISTANCE_DN	KANG_CISPLATIN_RESISTANCE_DN	0.999999999998244	-1.75585934680811e-12	1	0	0	184	4161
MIKKELSEN_ES_LCP_WITH_H3K4ME3_AND_H3K27ME3	MIKKELSEN_ES_LCP_WITH_H3K4ME3_AND_H3K27ME3	0.999999999998244	-1.75585934680811e-12	1	0	0	184	4161
GO_ACTIVATION_OF_MAPKKK_ACTIVITY	GO_ACTIVATION_OF_MAPKKK_ACTIVITY	0.999999999998244	-1.75585934680811e-12	1	0	0	184	4161
JI_CARCINOGENESIS_BY_KRAS_AND_STK11_DN	JI_CARCINOGENESIS_BY_KRAS_AND_STK11_DN	0.999999999998244	-1.75585934680811e-12	1	0	0	184	4161
FLOTHO_PEDIATRIC_ALL_THERAPY_RESPONSE_DN	FLOTHO_PEDIATRIC_ALL_THERAPY_RESPONSE_DN	0.999999999998244	-1.75585934680811e-12	1	0	0	184	4161
GO_NEGATIVE_REGULATION_OF_ALPHA_BETA_T_CELL_DIFFERENTIATION	GO_NEGATIVE_REGULATION_OF_ALPHA_BETA_T_CELL_DIFFERENTIATION	0.999999999998244	-1.75585934680811e-12	1	0	0	184	4161
GO_RESPONSE_TO_SALT	GO_RESPONSE_TO_SALT	0.999999999998244	-1.75585934680811e-12	1	0	0	184	4161
GNF2_TNFSF10	GNF2_TNFSF10	0.999999999998244	-1.75585934680811e-12	1	0	0	184	4161
GO_REGULATION_OF_GLOMERULUS_DEVELOPMENT	GO_REGULATION_OF_GLOMERULUS_DEVELOPMENT	0.999999999998244	-1.75585934680811e-12	1	0	0	184	4161
GO_POSITIVE_REGULATION_OF_CARDIAC_MUSCLE_CONTRACTION	GO_POSITIVE_REGULATION_OF_CARDIAC_MUSCLE_CONTRACTION	0.999999999998244	-1.75585934680811e-12	1	0	0	184	4161
VALK_AML_WITH_T_8_21_TRANSLOCATION	VALK_AML_WITH_T_8_21_TRANSLOCATION	0.999999999998244	-1.75585934680811e-12	1	0	0	184	4161
GO_PHOSPHATIDYLGLYCEROL_ACYL_CHAIN_REMODELING	GO_PHOSPHATIDYLGLYCEROL_ACYL_CHAIN_REMODELING	0.999999999998244	-1.75585934680811e-12	1	0	0	184	4161
GO_KERATIN_FILAMENT	GO_KERATIN_FILAMENT	0.999999999998244	-1.75585934680811e-12	1	0	0	184	4161
GO_PHAGOLYSOSOME_ASSEMBLY	GO_PHAGOLYSOSOME_ASSEMBLY	0.999999999998244	-1.75585934680811e-12	1	0	0	184	4161
GO_NEGATIVE_REGULATION_OF_INTERLEUKIN_1_PRODUCTION	GO_NEGATIVE_REGULATION_OF_INTERLEUKIN_1_PRODUCTION	0.999999999998244	-1.75585934680811e-12	1	0	0	184	4161
RASHI_NFKB1_TARGETS	RASHI_NFKB1_TARGETS	0.999999999998244	-1.75585934680811e-12	1	0	0	184	4161
GO_ONE_CARBON_COMPOUND_TRANSPORT	GO_ONE_CARBON_COMPOUND_TRANSPORT	0.999999999998244	-1.75585934680811e-12	1	0	0	184	4161
chr13q22	chr13q22	0.999999999998244	-1.75585934680811e-12	1	0	0	184	4161
FIGUEROA_AML_METHYLATION_CLUSTER_7_DN	FIGUEROA_AML_METHYLATION_CLUSTER_7_DN	0.999999999998244	-1.75585934680811e-12	1	0	0	184	4161
chr13q11	chr13q11	0.999999999998244	-1.75585934680811e-12	1	0	0	184	4161
SCHAEFFER_PROSTATE_DEVELOPMENT_AND_CANCER_BOX5_UP	SCHAEFFER_PROSTATE_DEVELOPMENT_AND_CANCER_BOX5_UP	0.999999999998244	-1.75585934680811e-12	1	0	0	184	4161
chr4q	chr4q	0.999999999998244	-1.75585934680811e-12	1	0	0	184	4161
CHEN_ETV5_TARGETS_SERTOLI	CHEN_ETV5_TARGETS_SERTOLI	0.999999999998244	-1.75585934680811e-12	1	0	0	184	4161
VANLOO_SP3_TARGETS_UP	VANLOO_SP3_TARGETS_UP	0.999999999998244	-1.75585934680811e-12	1	0	0	184	4161
ABDULRAHMAN_KIDNEY_CANCER_VHL_UP	ABDULRAHMAN_KIDNEY_CANCER_VHL_UP	0.999999999998244	-1.75585934680811e-12	1	0	0	184	4161
NIKOLSKY_BREAST_CANCER_19Q13.1_AMPLICON	NIKOLSKY_BREAST_CANCER_19Q13.1_AMPLICON	0.999999999998244	-1.75585934680811e-12	1	0	0	184	4161
GO_REGULATION_OF_GRANULOCYTE_MACROPHAGE_COLONY_STIMULATING_FACTOR_PRODUCTION	GO_REGULATION_OF_GRANULOCYTE_MACROPHAGE_COLONY_STIMULATING_FACTOR_PRODUCTION	0.999999999998244	-1.75585934680811e-12	1	0	0	184	4161
REACTOME_ACYL_CHAIN_REMODELLING_OF_PI	REACTOME_ACYL_CHAIN_REMODELLING_OF_PI	0.999999999998244	-1.75585934680811e-12	1	0	0	184	4161
GO_G_PROTEIN_COUPLED_PURINERGIC_RECEPTOR_SIGNALING_PATHWAY	GO_G_PROTEIN_COUPLED_PURINERGIC_RECEPTOR_SIGNALING_PATHWAY	0.999999999998244	-1.75585934680811e-12	1	0	0	184	4161
MODULE_424	MODULE_424	0.999999999998244	-1.75585934680811e-12	1	0	0	184	4161
HOLLEMAN_DAUNORUBICIN_B_ALL_UP	HOLLEMAN_DAUNORUBICIN_B_ALL_UP	0.999999999998244	-1.75585934680811e-12	1	0	0	184	4161
KOBAYASHI_EGFR_SIGNALING_6HR_UP	KOBAYASHI_EGFR_SIGNALING_6HR_UP	0.999999999998244	-1.75585934680811e-12	1	0	0	184	4161
RUNNE_GENDER_EFFECT_UP	RUNNE_GENDER_EFFECT_UP	0.999999999998244	-1.75585934680811e-12	1	0	0	184	4161
GO_DERMATAN_SULFATE_METABOLIC_PROCESS	GO_DERMATAN_SULFATE_METABOLIC_PROCESS	0.999999999998244	-1.75585934680811e-12	1	0	0	184	4161
NIELSEN_MALIGNAT_FIBROUS_HISTIOCYTOMA_DN	NIELSEN_MALIGNAT_FIBROUS_HISTIOCYTOMA_DN	0.999999999998244	-1.75585934680811e-12	1	0	0	184	4161
REACTOME_PEPTIDE_HORMONE_BIOSYNTHESIS	REACTOME_PEPTIDE_HORMONE_BIOSYNTHESIS	0.999999999998244	-1.75585934680811e-12	1	0	0	184	4161
REACTOME_COMMON_PATHWAY	REACTOME_COMMON_PATHWAY	0.999999999998244	-1.75585934680811e-12	1	0	0	184	4161
GO_REGULATION_OF_ENDOTHELIAL_CELL_CHEMOTAXIS	GO_REGULATION_OF_ENDOTHELIAL_CELL_CHEMOTAXIS	0.999999999998244	-1.75585934680811e-12	1	0	0	184	4161
REACTOME_N_GLYCAN_ANTENNAE_ELONGATION	REACTOME_N_GLYCAN_ANTENNAE_ELONGATION	0.999999999998244	-1.75585934680811e-12	1	0	0	184	4161
GO_NEGATIVE_REGULATION_OF_CYTOKINE_PRODUCTION_INVOLVED_IN_IMMUNE_RESPONSE	GO_NEGATIVE_REGULATION_OF_CYTOKINE_PRODUCTION_INVOLVED_IN_IMMUNE_RESPONSE	0.999999999998244	-1.75585934680811e-12	1	0	0	184	4161
GO_STABILIZATION_OF_MEMBRANE_POTENTIAL	GO_STABILIZATION_OF_MEMBRANE_POTENTIAL	0.999999999998244	-1.75585934680811e-12	1	0	0	184	4161
MARIADASON_RESPONSE_TO_BUTYRATE_CURCUMIN_SULINDAC_TSA_1	MARIADASON_RESPONSE_TO_BUTYRATE_CURCUMIN_SULINDAC_TSA_1	0.999999999998244	-1.75585934680811e-12	1	0	0	184	4161
OXFORD_RALA_AND_RALB_TARGETS_DN	OXFORD_RALA_AND_RALB_TARGETS_DN	0.999999999998244	-1.75585934680811e-12	1	0	0	184	4161
GO_GROWTH_PLATE_CARTILAGE_DEVELOPMENT	GO_GROWTH_PLATE_CARTILAGE_DEVELOPMENT	0.999999999998244	-1.75585934680811e-12	1	0	0	184	4161
GO_POSITIVE_REGULATION_OF_HAIR_CYCLE	GO_POSITIVE_REGULATION_OF_HAIR_CYCLE	0.999999999998244	-1.75585934680811e-12	1	0	0	184	4161
YIH_RESPONSE_TO_ARSENITE_C5	YIH_RESPONSE_TO_ARSENITE_C5	0.999999999998244	-1.75585934680811e-12	1	0	0	184	4161
GO_REGULATION_OF_INTERLEUKIN_5_PRODUCTION	GO_REGULATION_OF_INTERLEUKIN_5_PRODUCTION	0.999999999998244	-1.75585934680811e-12	1	0	0	184	4161
CHEOK_RESPONSE_TO_MERCAPTOPURINE_AND_HD_MTX_UP	CHEOK_RESPONSE_TO_MERCAPTOPURINE_AND_HD_MTX_UP	0.999999999998244	-1.75585934680811e-12	1	0	0	184	4161
CHEOK_RESPONSE_TO_HD_MTX_UP	CHEOK_RESPONSE_TO_HD_MTX_UP	0.999999999998244	-1.75585934680811e-12	1	0	0	184	4161
GO_REGULATION_OF_HEAT_GENERATION	GO_REGULATION_OF_HEAT_GENERATION	0.999999999998244	-1.75585934680811e-12	1	0	0	184	4161
GNF2_SERPINB5	GNF2_SERPINB5	0.999999999998244	-1.75585934680811e-12	1	0	0	184	4161
GO_NEGATIVE_REGULATION_OF_CYTOSOLIC_CALCIUM_ION_CONCENTRATION	GO_NEGATIVE_REGULATION_OF_CYTOSOLIC_CALCIUM_ION_CONCENTRATION	0.999999999998244	-1.75585934680811e-12	1	0	0	184	4161
GO_NOTOCHORD_DEVELOPMENT	GO_NOTOCHORD_DEVELOPMENT	0.999999999998244	-1.75585934680811e-12	1	0	0	184	4161
GO_MACROMOLECULAR_COMPLEX_REMODELING	GO_MACROMOLECULAR_COMPLEX_REMODELING	0.999999999998244	-1.75585934680811e-12	1	0	0	184	4161
GO_POSITIVE_REGULATION_OF_MYELOID_LEUKOCYTE_MEDIATED_IMMUNITY	GO_POSITIVE_REGULATION_OF_MYELOID_LEUKOCYTE_MEDIATED_IMMUNITY	0.999999999998244	-1.75585934680811e-12	1	0	0	184	4161
GO_PROTEIN_BINDING_INVOLVED_IN_CELL_CELL_ADHESION	GO_PROTEIN_BINDING_INVOLVED_IN_CELL_CELL_ADHESION	0.999999999998244	-1.75585934680811e-12	1	0	0	184	4161
MANTOVANI_NFKB_TARGETS_DN	MANTOVANI_NFKB_TARGETS_DN	0.999999999998244	-1.75585934680811e-12	1	0	0	184	4161
GO_RESPONSE_TO_LAMINAR_FLUID_SHEAR_STRESS	GO_RESPONSE_TO_LAMINAR_FLUID_SHEAR_STRESS	0.999999999998244	-1.75585934680811e-12	1	0	0	184	4161
REACTOME_TANDEM_PORE_DOMAIN_POTASSIUM_CHANNELS	REACTOME_TANDEM_PORE_DOMAIN_POTASSIUM_CHANNELS	0.999999999998244	-1.75585934680811e-12	1	0	0	184	4161
HOLLERN_SOLID_NODULAR_BREAST_TUMOR_UP	HOLLERN_SOLID_NODULAR_BREAST_TUMOR_UP	0.999999999998244	-1.75585934680811e-12	1	0	0	184	4161
SHI_SPARC_TARGETS_UP	SHI_SPARC_TARGETS_UP	0.999999999998244	-1.75585934680811e-12	1	0	0	184	4161
BIOCARTA_MONOCYTE_PATHWAY	BIOCARTA_MONOCYTE_PATHWAY	0.999999999998244	-1.75585934680811e-12	1	0	0	184	4161
GO_MEMBRANE_TUBULATION	GO_MEMBRANE_TUBULATION	0.999999999998244	-1.75585934680811e-12	1	0	0	184	4161
BIOCARTA_DC_PATHWAY	BIOCARTA_DC_PATHWAY	0.999999999998244	-1.75585934680811e-12	1	0	0	184	4161
GO_C2H2_ZINC_FINGER_DOMAIN_BINDING	GO_C2H2_ZINC_FINGER_DOMAIN_BINDING	0.999999999998244	-1.75585934680811e-12	1	0	0	184	4161
GO_TROPOMYOSIN_BINDING	GO_TROPOMYOSIN_BINDING	0.999999999998244	-1.75585934680811e-12	1	0	0	184	4161
GO_PEPTIDYL_LYSINE_DIMETHYLATION	GO_PEPTIDYL_LYSINE_DIMETHYLATION	0.999999999998244	-1.75585934680811e-12	1	0	0	184	4161
GO_REGULATION_OF_GUANYLATE_CYCLASE_ACTIVITY	GO_REGULATION_OF_GUANYLATE_CYCLASE_ACTIVITY	0.999999999998244	-1.75585934680811e-12	1	0	0	184	4161
SCHMAHL_PDGF_SIGNALING	SCHMAHL_PDGF_SIGNALING	0.999999999998244	-1.75585934680811e-12	1	0	0	184	4161
BUSA_SAM68_TARGETS_DN	BUSA_SAM68_TARGETS_DN	0.999999999998244	-1.75585934680811e-12	1	0	0	184	4161
GO_POSITIVE_REGULATION_OF_ACUTE_INFLAMMATORY_RESPONSE	GO_POSITIVE_REGULATION_OF_ACUTE_INFLAMMATORY_RESPONSE	0.999999999998244	-1.75585934680811e-12	1	0	0	184	4161
GOERING_BLOOD_HDL_CHOLESTEROL_QTL_TRANS	GOERING_BLOOD_HDL_CHOLESTEROL_QTL_TRANS	0.999999999998244	-1.75585934680811e-12	1	0	0	184	4161
CONRAD_GERMLINE_STEM_CELL	CONRAD_GERMLINE_STEM_CELL	0.999999999998244	-1.75585934680811e-12	1	0	0	184	4161
PASTURAL_RIZ1_TARGETS_UP	PASTURAL_RIZ1_TARGETS_UP	0.999999999998244	-1.75585934680811e-12	1	0	0	184	4161
GO_POSITIVE_REGULATION_OF_INTERLEUKIN_10_PRODUCTION	GO_POSITIVE_REGULATION_OF_INTERLEUKIN_10_PRODUCTION	0.999999999998244	-1.75585934680811e-12	1	0	0	184	4161
ST_PAC1_RECEPTOR_PATHWAY	ST_PAC1_RECEPTOR_PATHWAY	0.999999999998244	-1.75585934680811e-12	1	0	0	184	4161
BERENJENO_TRANSFORMED_BY_RHOA_REVERSIBLY_UP	BERENJENO_TRANSFORMED_BY_RHOA_REVERSIBLY_UP	0.999999999998244	-1.75585934680811e-12	1	0	0	184	4161
KYNG_ENVIRONMENTAL_STRESS_RESPONSE_NOT_BY_UV_IN_WS	KYNG_ENVIRONMENTAL_STRESS_RESPONSE_NOT_BY_UV_IN_WS	0.999999999998244	-1.75585934680811e-12	1	0	0	184	4161
MODULE_109	MODULE_109	0.999999999998244	-1.75585934680811e-12	1	0	0	184	4161
GO_NEGATIVE_REGULATION_OF_GLUCOSE_IMPORT	GO_NEGATIVE_REGULATION_OF_GLUCOSE_IMPORT	0.999999999998244	-1.75585934680811e-12	1	0	0	184	4161
GO_TRIGLYCERIDE_CATABOLIC_PROCESS	GO_TRIGLYCERIDE_CATABOLIC_PROCESS	0.999999999998244	-1.75585934680811e-12	1	0	0	184	4161
GO_REGULATION_OF_TOLL_LIKE_RECEPTOR_4_SIGNALING_PATHWAY	GO_REGULATION_OF_TOLL_LIKE_RECEPTOR_4_SIGNALING_PATHWAY	0.999999999998244	-1.75585934680811e-12	1	0	0	184	4161
GO_RESPONSE_TO_HEPATOCYTE_GROWTH_FACTOR	GO_RESPONSE_TO_HEPATOCYTE_GROWTH_FACTOR	0.999999999998244	-1.75585934680811e-12	1	0	0	184	4161
GO_ARACHIDONATE_TRANSPORT	GO_ARACHIDONATE_TRANSPORT	0.999999999998244	-1.75585934680811e-12	1	0	0	184	4161
CALVET_IRINOTECAN_SENSITIVE_VS_RESISTANT_UP	CALVET_IRINOTECAN_SENSITIVE_VS_RESISTANT_UP	0.999999999998244	-1.75585934680811e-12	1	0	0	184	4161
GO_PHOSPHATIDYLSERINE_ACYL_CHAIN_REMODELING	GO_PHOSPHATIDYLSERINE_ACYL_CHAIN_REMODELING	0.999999999998244	-1.75585934680811e-12	1	0	0	184	4161
MIKKELSEN_PARTIALLY_REPROGRAMMED_TO_PLURIPOTENCY	MIKKELSEN_PARTIALLY_REPROGRAMMED_TO_PLURIPOTENCY	0.999999999998244	-1.75585934680811e-12	1	0	0	184	4161
PID_INTEGRIN5_PATHWAY	PID_INTEGRIN5_PATHWAY	0.999999999998244	-1.75585934680811e-12	1	0	0	184	4161
GO_POSITIVE_REGULATION_OF_VASCULAR_ENDOTHELIAL_GROWTH_FACTOR_PRODUCTION	GO_POSITIVE_REGULATION_OF_VASCULAR_ENDOTHELIAL_GROWTH_FACTOR_PRODUCTION	0.999999999998244	-1.75585934680811e-12	1	0	0	184	4161
GO_STORE_OPERATED_CALCIUM_CHANNEL_ACTIVITY	GO_STORE_OPERATED_CALCIUM_CHANNEL_ACTIVITY	0.999999999998244	-1.75585934680811e-12	1	0	0	184	4161
TONKS_TARGETS_OF_RUNX1_RUNX1T1_FUSION_SUSTAINED_IN_GRANULOCYTE_UP	TONKS_TARGETS_OF_RUNX1_RUNX1T1_FUSION_SUSTAINED_IN_GRANULOCYTE_UP	0.999999999998244	-1.75585934680811e-12	1	0	0	184	4161
GO_REGULATION_OF_FIBRINOLYSIS	GO_REGULATION_OF_FIBRINOLYSIS	0.999999999998244	-1.75585934680811e-12	1	0	0	184	4161
GO_POSITIVE_REGULATION_OF_BONE_REMODELING	GO_POSITIVE_REGULATION_OF_BONE_REMODELING	0.999999999998244	-1.75585934680811e-12	1	0	0	184	4161
NIKOLSKY_OVERCONNECTED_IN_BREAST_CANCER	NIKOLSKY_OVERCONNECTED_IN_BREAST_CANCER	0.999999999998244	-1.75585934680811e-12	1	0	0	184	4161
REN_MIF_TARGETS_DN	REN_MIF_TARGETS_DN	0.999999999998244	-1.75585934680811e-12	1	0	0	184	4161
GO_RESPONSE_TO_STIMULUS_INVOLVED_IN_REGULATION_OF_MUSCLE_ADAPTATION	GO_RESPONSE_TO_STIMULUS_INVOLVED_IN_REGULATION_OF_MUSCLE_ADAPTATION	0.999999999998244	-1.75585934680811e-12	1	0	0	184	4161
GO_REGULATION_OF_CIRCADIAN_SLEEP_WAKE_CYCLE_NON_REM_SLEEP	GO_REGULATION_OF_CIRCADIAN_SLEEP_WAKE_CYCLE_NON_REM_SLEEP	0.999999999998244	-1.75585934680811e-12	1	0	0	184	4161
NIELSEN_GIST_VS_SYNOVIAL_SARCOMA_DN	NIELSEN_GIST_VS_SYNOVIAL_SARCOMA_DN	0.999999999998244	-1.75585934680811e-12	1	0	0	184	4161
NIELSEN_SCHWANNOMA_UP	NIELSEN_SCHWANNOMA_UP	0.999999999998244	-1.75585934680811e-12	1	0	0	184	4161
RIZ_ERYTHROID_DIFFERENTIATION_HEMGN	RIZ_ERYTHROID_DIFFERENTIATION_HEMGN	0.999999999998244	-1.75585934680811e-12	1	0	0	184	4161
REACTOME_SIGNALING_BY_FGFR3_MUTANTS	REACTOME_SIGNALING_BY_FGFR3_MUTANTS	0.999999999998244	-1.75585934680811e-12	1	0	0	184	4161
WEBER_METHYLATED_LCP_IN_SPERM_UP	WEBER_METHYLATED_LCP_IN_SPERM_UP	0.999999999998244	-1.75585934680811e-12	1	0	0	184	4161
KEGG_PRIMARY_IMMUNODEFICIENCY	KEGG_PRIMARY_IMMUNODEFICIENCY	0.999999999998244	-1.75585934680811e-12	1	0	0	184	4161
BANDRES_RESPONSE_TO_CARMUSTIN_WITHOUT_MGMT_24HR_DN	BANDRES_RESPONSE_TO_CARMUSTIN_WITHOUT_MGMT_24HR_DN	0.999999999998244	-1.75585934680811e-12	1	0	0	184	4161
chr10q	chr10q	0.999999999998244	-1.75585934680811e-12	1	0	0	184	4161
FARMER_BREAST_CANCER_CLUSTER_8	FARMER_BREAST_CANCER_CLUSTER_8	0.999999999998244	-1.75585934680811e-12	1	0	0	184	4161
HATADA_METHYLATED_IN_LUNG_CANCER_DN	HATADA_METHYLATED_IN_LUNG_CANCER_DN	0.999999999998244	-1.75585934680811e-12	1	0	0	184	4161
GO_POSITIVE_REGULATION_OF_VASCULAR_PERMEABILITY	GO_POSITIVE_REGULATION_OF_VASCULAR_PERMEABILITY	0.999999999998244	-1.75585934680811e-12	1	0	0	184	4161
ST_STAT3_PATHWAY	ST_STAT3_PATHWAY	0.999999999998244	-1.75585934680811e-12	1	0	0	184	4161
GO_MATURE_B_CELL_DIFFERENTIATION	GO_MATURE_B_CELL_DIFFERENTIATION	0.999999999998244	-1.75585934680811e-12	1	0	0	184	4161
BIOCARTA_TNFR2_PATHWAY	BIOCARTA_TNFR2_PATHWAY	0.999999999998244	-1.75585934680811e-12	1	0	0	184	4161
KERLEY_RESPONSE_TO_CISPLATIN_DN	KERLEY_RESPONSE_TO_CISPLATIN_DN	0.999999999998244	-1.75585934680811e-12	1	0	0	184	4161
LOPEZ_MESOTHELIOMA_SURVIVAL_DN	LOPEZ_MESOTHELIOMA_SURVIVAL_DN	0.999999999998244	-1.75585934680811e-12	1	0	0	184	4161
IIZUKA_LIVER_CANCER_PROGRESSION_G2_G3_DN	IIZUKA_LIVER_CANCER_PROGRESSION_G2_G3_DN	0.999999999998244	-1.75585934680811e-12	1	0	0	184	4161
GHANDHI_BYSTANDER_IRRADIATION_DN	GHANDHI_BYSTANDER_IRRADIATION_DN	0.999999999998244	-1.75585934680811e-12	1	0	0	184	4161
NIKOLSKY_BREAST_CANCER_20P13_AMPLICON	NIKOLSKY_BREAST_CANCER_20P13_AMPLICON	0.999999999998244	-1.75585934680811e-12	1	0	0	184	4161
GO_WOUND_HEALING_SPREADING_OF_EPIDERMAL_CELLS	GO_WOUND_HEALING_SPREADING_OF_EPIDERMAL_CELLS	0.999999999998244	-1.75585934680811e-12	1	0	0	184	4161
DORN_ADENOVIRUS_INFECTION_24HR_UP	DORN_ADENOVIRUS_INFECTION_24HR_UP	0.999999999998244	-1.75585934680811e-12	1	0	0	184	4161
GO_MITOCHONDRIAL_ATP_SYNTHESIS_COUPLED_PROTON_TRANSPORT	GO_MITOCHONDRIAL_ATP_SYNTHESIS_COUPLED_PROTON_TRANSPORT	0.999999999998244	-1.75585934680811e-12	1	0	0	184	4161
MATZUK_LUTEAL_GENES	MATZUK_LUTEAL_GENES	0.999999999998244	-1.75585934680811e-12	1	0	0	184	4161
GO_VOLTAGE_GATED_SODIUM_CHANNEL_ACTIVITY	GO_VOLTAGE_GATED_SODIUM_CHANNEL_ACTIVITY	0.999999999998244	-1.75585934680811e-12	1	0	0	184	4161
TONKS_TARGETS_OF_RUNX1_RUNX1T1_FUSION_SUSTAINED_IN_MONOCYTE_DN	TONKS_TARGETS_OF_RUNX1_RUNX1T1_FUSION_SUSTAINED_IN_MONOCYTE_DN	0.999999999998244	-1.75585934680811e-12	1	0	0	184	4161
GO_REGULATION_OF_INTERLEUKIN_2_BIOSYNTHETIC_PROCESS	GO_REGULATION_OF_INTERLEUKIN_2_BIOSYNTHETIC_PROCESS	0.999999999998244	-1.75585934680811e-12	1	0	0	184	4161
REACTOME_HYALURONAN_UPTAKE_AND_DEGRADATION	REACTOME_HYALURONAN_UPTAKE_AND_DEGRADATION	0.999999999998244	-1.75585934680811e-12	1	0	0	184	4161
MAHADEVAN_GIST_MORPHOLOGICAL_SWITCH	MAHADEVAN_GIST_MORPHOLOGICAL_SWITCH	0.999999999998244	-1.75585934680811e-12	1	0	0	184	4161
CASTELLANO_HRAS_AND_NRAS_TARGETS_DN	CASTELLANO_HRAS_AND_NRAS_TARGETS_DN	0.999999999998244	-1.75585934680811e-12	1	0	0	184	4161
STREICHER_LSM1_TARGETS_DN	STREICHER_LSM1_TARGETS_DN	0.999999999998244	-1.75585934680811e-12	1	0	0	184	4161
OXFORD_RALA_TARGETS_DN	OXFORD_RALA_TARGETS_DN	0.999999999998244	-1.75585934680811e-12	1	0	0	184	4161
GO_HYALURONAN_METABOLIC_PROCESS	GO_HYALURONAN_METABOLIC_PROCESS	0.999999999998244	-1.75585934680811e-12	1	0	0	184	4161
MYLLYKANGAS_AMPLIFICATION_HOT_SPOT_14	MYLLYKANGAS_AMPLIFICATION_HOT_SPOT_14	0.999999999998244	-1.75585934680811e-12	1	0	0	184	4161
GO_NEGATIVE_REGULATION_OF_SKELETAL_MUSCLE_TISSUE_DEVELOPMENT	GO_NEGATIVE_REGULATION_OF_SKELETAL_MUSCLE_TISSUE_DEVELOPMENT	0.999999999998244	-1.75585934680811e-12	1	0	0	184	4161
TERAO_AOX4_TARGETS_HG_DN	TERAO_AOX4_TARGETS_HG_DN	0.999999999998244	-1.75585934680811e-12	1	0	0	184	4161
chr3p	chr3p	0.999999999998244	-1.75585934680811e-12	1	0	0	184	4161
GO_NEGATIVE_REGULATION_OF_RECEPTOR_BINDING	GO_NEGATIVE_REGULATION_OF_RECEPTOR_BINDING	0.999999999998244	-1.75585934680811e-12	1	0	0	184	4161
GNF2_CDH3	GNF2_CDH3	0.999999999998244	-1.75585934680811e-12	1	0	0	184	4161
GUTIERREZ_CHRONIC_LYMPHOCYTIC_LEUKEMIA_UP	GUTIERREZ_CHRONIC_LYMPHOCYTIC_LEUKEMIA_UP	0.999999999998244	-1.75585934680811e-12	1	0	0	184	4161
REACTOME_PD1_SIGNALING	REACTOME_PD1_SIGNALING	0.999999999998244	-1.75585934680811e-12	1	0	0	184	4161
SMID_BREAST_CANCER_ERBB2_DN	SMID_BREAST_CANCER_ERBB2_DN	0.999999999998244	-1.75585934680811e-12	1	0	0	184	4161
GO_POSITIVE_REGULATION_OF_INTERLEUKIN_2_BIOSYNTHETIC_PROCESS	GO_POSITIVE_REGULATION_OF_INTERLEUKIN_2_BIOSYNTHETIC_PROCESS	0.999999999998244	-1.75585934680811e-12	1	0	0	184	4161
GO_CD4_POSITIVE_OR_CD8_POSITIVE_ALPHA_BETA_T_CELL_LINEAGE_COMMITMENT	GO_CD4_POSITIVE_OR_CD8_POSITIVE_ALPHA_BETA_T_CELL_LINEAGE_COMMITMENT	0.999999999998244	-1.75585934680811e-12	1	0	0	184	4161
TSAI_RESPONSE_TO_RADIATION_THERAPY	TSAI_RESPONSE_TO_RADIATION_THERAPY	0.999999999998244	-1.75585934680811e-12	1	0	0	184	4161
GO_REGULATION_OF_ICOSANOID_SECRETION	GO_REGULATION_OF_ICOSANOID_SECRETION	0.999999999998244	-1.75585934680811e-12	1	0	0	184	4161
REACTOME_ACYL_CHAIN_REMODELLING_OF_PS	REACTOME_ACYL_CHAIN_REMODELLING_OF_PS	0.999999999998244	-1.75585934680811e-12	1	0	0	184	4161
SCHAEFFER_PROSTATE_DEVELOPMENT_AND_CANCER_BOX4_UP	SCHAEFFER_PROSTATE_DEVELOPMENT_AND_CANCER_BOX4_UP	0.999999999998244	-1.75585934680811e-12	1	0	0	184	4161
NAGASHIMA_EGF_SIGNALING_UP	NAGASHIMA_EGF_SIGNALING_UP	0.999999999998244	-1.75585934680811e-12	1	0	0	184	4161
GO_RENAL_SYSTEM_VASCULATURE_DEVELOPMENT	GO_RENAL_SYSTEM_VASCULATURE_DEVELOPMENT	0.999999999998244	-1.75585934680811e-12	1	0	0	184	4161
GO_INSULIN_LIKE_GROWTH_FACTOR_BINDING	GO_INSULIN_LIKE_GROWTH_FACTOR_BINDING	0.999999999998244	-1.75585934680811e-12	1	0	0	184	4161
HUMMERICH_BENIGN_SKIN_TUMOR_DN	HUMMERICH_BENIGN_SKIN_TUMOR_DN	0.999999999998244	-1.75585934680811e-12	1	0	0	184	4161
GO_GTP_RHO_BINDING	GO_GTP_RHO_BINDING	0.999999999998244	-1.75585934680811e-12	1	0	0	184	4161
TCGATGG_MIR213	TCGATGG_MIR213	0.999999999998244	-1.75585934680811e-12	1	0	0	184	4161
XU_HGF_TARGETS_INDUCED_BY_AKT1_48HR_UP	XU_HGF_TARGETS_INDUCED_BY_AKT1_48HR_UP	0.999999999998244	-1.75585934680811e-12	1	0	0	184	4161
GO_REGULATION_OF_MONOCYTE_CHEMOTAXIS	GO_REGULATION_OF_MONOCYTE_CHEMOTAXIS	0.999999999998244	-1.75585934680811e-12	1	0	0	184	4161
MASRI_RESISTANCE_TO_TAMOXIFEN_AND_AROMATASE_INHIBITORS_UP	MASRI_RESISTANCE_TO_TAMOXIFEN_AND_AROMATASE_INHIBITORS_UP	0.999999999998244	-1.75585934680811e-12	1	0	0	184	4161
GO_POSITIVE_REGULATION_OF_CELL_FATE_COMMITMENT	GO_POSITIVE_REGULATION_OF_CELL_FATE_COMMITMENT	0.999999999998244	-1.75585934680811e-12	1	0	0	184	4161
TONKS_TARGETS_OF_RUNX1_RUNX1T1_FUSION_SUSTAINED_IN_GRANULOCYTE_DN	TONKS_TARGETS_OF_RUNX1_RUNX1T1_FUSION_SUSTAINED_IN_GRANULOCYTE_DN	0.999999999998244	-1.75585934680811e-12	1	0	0	184	4161
GO_NEGATIVE_REGULATION_OF_GLYCOPROTEIN_METABOLIC_PROCESS	GO_NEGATIVE_REGULATION_OF_GLYCOPROTEIN_METABOLIC_PROCESS	0.999999999998244	-1.75585934680811e-12	1	0	0	184	4161
GO_REVERSE_CHOLESTEROL_TRANSPORT	GO_REVERSE_CHOLESTEROL_TRANSPORT	0.999999999998244	-1.75585934680811e-12	1	0	0	184	4161
GO_HEART_TRABECULA_FORMATION	GO_HEART_TRABECULA_FORMATION	0.999999999998244	-1.75585934680811e-12	1	0	0	184	4161
GO_PERICENTRIC_HETEROCHROMATIN	GO_PERICENTRIC_HETEROCHROMATIN	0.999999999998244	-1.75585934680811e-12	1	0	0	184	4161
SMIRNOV_CIRCULATING_ENDOTHELIOCYTES_IN_CANCER_DN	SMIRNOV_CIRCULATING_ENDOTHELIOCYTES_IN_CANCER_DN	0.999999999998244	-1.75585934680811e-12	1	0	0	184	4161
chr9p	chr9p	0.999999999998244	-1.75585934680811e-12	1	0	0	184	4161
KEGG_STEROID_BIOSYNTHESIS	KEGG_STEROID_BIOSYNTHESIS	0.999999999998244	-1.75585934680811e-12	1	0	0	184	4161
GO_EMBRYONIC_CAMERA_TYPE_EYE_FORMATION	GO_EMBRYONIC_CAMERA_TYPE_EYE_FORMATION	0.999999999998244	-1.75585934680811e-12	1	0	0	184	4161
GO_MEGAKARYOCYTE_DEVELOPMENT	GO_MEGAKARYOCYTE_DEVELOPMENT	0.999999999998244	-1.75585934680811e-12	1	0	0	184	4161
GO_REGULATION_OF_DNA_METHYLATION	GO_REGULATION_OF_DNA_METHYLATION	0.999999999998244	-1.75585934680811e-12	1	0	0	184	4161
MATHEW_FANCONI_ANEMIA_GENES	MATHEW_FANCONI_ANEMIA_GENES	0.999999999998244	-1.75585934680811e-12	1	0	0	184	4161
GO_POSITIVE_REGULATION_OF_NATURAL_KILLER_CELL_ACTIVATION	GO_POSITIVE_REGULATION_OF_NATURAL_KILLER_CELL_ACTIVATION	0.999999999998244	-1.75585934680811e-12	1	0	0	184	4161
CHENG_TAF7L_TARGETS	CHENG_TAF7L_TARGETS	0.999999999998244	-1.75585934680811e-12	1	0	0	184	4161
GO_POSITIVE_REGULATION_OF_NEURON_MIGRATION	GO_POSITIVE_REGULATION_OF_NEURON_MIGRATION	0.999999999998244	-1.75585934680811e-12	1	0	0	184	4161
GO_SODIUM_CHANNEL_COMPLEX	GO_SODIUM_CHANNEL_COMPLEX	0.999999999998244	-1.75585934680811e-12	1	0	0	184	4161
MEISSNER_NPC_ICP_WITH_H3_UNMETHYLATED	MEISSNER_NPC_ICP_WITH_H3_UNMETHYLATED	0.999999999998244	-1.75585934680811e-12	1	0	0	184	4161
BIOCARTA_LAIR_PATHWAY	BIOCARTA_LAIR_PATHWAY	0.999999999998244	-1.75585934680811e-12	1	0	0	184	4161
chr3p11	chr3p11	0.999999999998244	-1.75585934680811e-12	1	0	0	184	4161
GO_REGULATION_OF_INTERLEUKIN_4_PRODUCTION	GO_REGULATION_OF_INTERLEUKIN_4_PRODUCTION	0.999999999998244	-1.75585934680811e-12	1	0	0	184	4161
KUMAMOTO_RESPONSE_TO_NUTLIN_3A_UP	KUMAMOTO_RESPONSE_TO_NUTLIN_3A_UP	0.999999999998244	-1.75585934680811e-12	1	0	0	184	4161
ALONSO_METASTASIS_DN	ALONSO_METASTASIS_DN	0.999999999998244	-1.75585934680811e-12	1	0	0	184	4161
GO_OVULATION	GO_OVULATION	0.999999999998244	-1.75585934680811e-12	1	0	0	184	4161
GO_POSITIVE_REGULATION_OF_ENDOTHELIAL_CELL_APOPTOTIC_PROCESS	GO_POSITIVE_REGULATION_OF_ENDOTHELIAL_CELL_APOPTOTIC_PROCESS	0.999999999998244	-1.75585934680811e-12	1	0	0	184	4161
GO_ANCHORED_COMPONENT_OF_EXTERNAL_SIDE_OF_PLASMA_MEMBRANE	GO_ANCHORED_COMPONENT_OF_EXTERNAL_SIDE_OF_PLASMA_MEMBRANE	0.999999999998244	-1.75585934680811e-12	1	0	0	184	4161
GO_NEGATIVE_REGULATION_OF_ACTIN_FILAMENT_BUNDLE_ASSEMBLY	GO_NEGATIVE_REGULATION_OF_ACTIN_FILAMENT_BUNDLE_ASSEMBLY	0.999999999998244	-1.75585934680811e-12	1	0	0	184	4161
GO_HIGH_DENSITY_LIPOPROTEIN_PARTICLE	GO_HIGH_DENSITY_LIPOPROTEIN_PARTICLE	0.999999999998244	-1.75585934680811e-12	1	0	0	184	4161
GO_GLUCOCORTICOID_METABOLIC_PROCESS	GO_GLUCOCORTICOID_METABOLIC_PROCESS	0.999999999998244	-1.75585934680811e-12	1	0	0	184	4161
RAMJAUN_APOPTOSIS_BY_TGFB1_VIA_MAPK1_DN	RAMJAUN_APOPTOSIS_BY_TGFB1_VIA_MAPK1_DN	0.999999999998244	-1.75585934680811e-12	1	0	0	184	4161
TURJANSKI_MAPK7_TARGETS	TURJANSKI_MAPK7_TARGETS	0.999999999998244	-1.75585934680811e-12	1	0	0	184	4161
GO_LYMPHOCYTE_CHEMOTAXIS	GO_LYMPHOCYTE_CHEMOTAXIS	0.999999999998244	-1.75585934680811e-12	1	0	0	184	4161
REACTOME_TRAF3_DEPENDENT_IRF_ACTIVATION_PATHWAY	REACTOME_TRAF3_DEPENDENT_IRF_ACTIVATION_PATHWAY	0.999999999998244	-1.75585934680811e-12	1	0	0	184	4161
REACTOME_HYALURONAN_METABOLISM	REACTOME_HYALURONAN_METABOLISM	0.999999999998244	-1.75585934680811e-12	1	0	0	184	4161
ROETH_TERT_TARGETS_DN	ROETH_TERT_TARGETS_DN	0.999999999998244	-1.75585934680811e-12	1	0	0	184	4161
GTCGATC_MIR3695P	GTCGATC_MIR3695P	0.999999999998244	-1.75585934680811e-12	1	0	0	184	4161
GO_NEGATIVE_REGULATION_OF_T_CELL_APOPTOTIC_PROCESS	GO_NEGATIVE_REGULATION_OF_T_CELL_APOPTOTIC_PROCESS	0.999999999998244	-1.75585934680811e-12	1	0	0	184	4161
GO_CARTILAGE_DEVELOPMENT_INVOLVED_IN_ENDOCHONDRAL_BONE_MORPHOGENESIS	GO_CARTILAGE_DEVELOPMENT_INVOLVED_IN_ENDOCHONDRAL_BONE_MORPHOGENESIS	0.999999999998244	-1.75585934680811e-12	1	0	0	184	4161
SMID_BREAST_CANCER_NORMAL_LIKE_DN	SMID_BREAST_CANCER_NORMAL_LIKE_DN	0.999999999998244	-1.75585934680811e-12	1	0	0	184	4161
NIELSEN_SYNOVIAL_SARCOMA_UP	NIELSEN_SYNOVIAL_SARCOMA_UP	0.999999999998244	-1.75585934680811e-12	1	0	0	184	4161
GO_SEGMENT_SPECIFICATION	GO_SEGMENT_SPECIFICATION	0.999999999998244	-1.75585934680811e-12	1	0	0	184	4161
WUNDER_INFLAMMATORY_RESPONSE_AND_CHOLESTEROL_DN	WUNDER_INFLAMMATORY_RESPONSE_AND_CHOLESTEROL_DN	0.999999999998244	-1.75585934680811e-12	1	0	0	184	4161
GO_POSITIVE_REGULATION_OF_RESPONSE_TO_TUMOR_CELL	GO_POSITIVE_REGULATION_OF_RESPONSE_TO_TUMOR_CELL	0.999999999998244	-1.75585934680811e-12	1	0	0	184	4161
VANDESLUIS_NORMAL_EMBRYOS_UP	VANDESLUIS_NORMAL_EMBRYOS_UP	0.999999999998244	-1.75585934680811e-12	1	0	0	184	4161
GO_PRC1_COMPLEX	GO_PRC1_COMPLEX	0.999999999998244	-1.75585934680811e-12	1	0	0	184	4161
HUI_MAPK14_TARGETS_UP	HUI_MAPK14_TARGETS_UP	0.999999999998244	-1.75585934680811e-12	1	0	0	184	4161
VALK_AML_WITH_11Q23_REARRANGED	VALK_AML_WITH_11Q23_REARRANGED	0.999999999998244	-1.75585934680811e-12	1	0	0	184	4161
GO_POSITIVE_REGULATION_OF_NITRIC_OXIDE_SYNTHASE_BIOSYNTHETIC_PROCESS	GO_POSITIVE_REGULATION_OF_NITRIC_OXIDE_SYNTHASE_BIOSYNTHETIC_PROCESS	0.999999999998244	-1.75585934680811e-12	1	0	0	184	4161
GO_T_HELPER_1_TYPE_IMMUNE_RESPONSE	GO_T_HELPER_1_TYPE_IMMUNE_RESPONSE	0.999999999998244	-1.75585934680811e-12	1	0	0	184	4161
MCCOLLUM_GELDANAMYCIN_RESISTANCE_UP	MCCOLLUM_GELDANAMYCIN_RESISTANCE_UP	0.999999999998244	-1.75585934680811e-12	1	0	0	184	4161
SANCHEZ_MDM2_TARGETS	SANCHEZ_MDM2_TARGETS	0.999999999998244	-1.75585934680811e-12	1	0	0	184	4161
GO_TRIPARTITE_REGIONAL_SUBDIVISION	GO_TRIPARTITE_REGIONAL_SUBDIVISION	0.999999999998244	-1.75585934680811e-12	1	0	0	184	4161
MYLLYKANGAS_AMPLIFICATION_HOT_SPOT_16	MYLLYKANGAS_AMPLIFICATION_HOT_SPOT_16	0.999999999998244	-1.75585934680811e-12	1	0	0	184	4161
GO_POSITIVE_REGULATION_OF_MACROPHAGE_DIFFERENTIATION	GO_POSITIVE_REGULATION_OF_MACROPHAGE_DIFFERENTIATION	0.999999999998244	-1.75585934680811e-12	1	0	0	184	4161
GO_REGULATION_OF_NEURON_MIGRATION	GO_REGULATION_OF_NEURON_MIGRATION	0.999999999998244	-1.75585934680811e-12	1	0	0	184	4161
PARK_TRETINOIN_RESPONSE	PARK_TRETINOIN_RESPONSE	0.999999999998244	-1.75585934680811e-12	1	0	0	184	4161
HE_PTEN_TARGETS_DN	HE_PTEN_TARGETS_DN	0.999999999998244	-1.75585934680811e-12	1	0	0	184	4161
chr15q	chr15q	0.999999999998244	-1.75585934680811e-12	1	0	0	184	4161
GO_REGULATION_OF_CIRCADIAN_SLEEP_WAKE_CYCLE	GO_REGULATION_OF_CIRCADIAN_SLEEP_WAKE_CYCLE	0.999999999998244	-1.75585934680811e-12	1	0	0	184	4161
GO_HUMORAL_IMMUNE_RESPONSE_MEDIATED_BY_CIRCULATING_IMMUNOGLOBULIN	GO_HUMORAL_IMMUNE_RESPONSE_MEDIATED_BY_CIRCULATING_IMMUNOGLOBULIN	0.999999999998244	-1.75585934680811e-12	1	0	0	184	4161
GO_INTERMEDIATE_FILAMENT_ORGANIZATION	GO_INTERMEDIATE_FILAMENT_ORGANIZATION	0.999999999998244	-1.75585934680811e-12	1	0	0	184	4161
GO_TYROSINE_PHOSPHORYLATION_OF_STAT_PROTEIN	GO_TYROSINE_PHOSPHORYLATION_OF_STAT_PROTEIN	0.999999999998244	-1.75585934680811e-12	1	0	0	184	4161
FERRANDO_TAL1_NEIGHBORS	FERRANDO_TAL1_NEIGHBORS	0.999999999998244	-1.75585934680811e-12	1	0	0	184	4161
MATZUK_POSTIMPLANTATION_AND_POSTPARTUM	MATZUK_POSTIMPLANTATION_AND_POSTPARTUM	0.999999999998244	-1.75585934680811e-12	1	0	0	184	4161
ROETH_TERT_TARGETS_UP	ROETH_TERT_TARGETS_UP	0.999999999998244	-1.75585934680811e-12	1	0	0	184	4161
GO_NEGATIVE_REGULATION_OF_STRESS_FIBER_ASSEMBLY	GO_NEGATIVE_REGULATION_OF_STRESS_FIBER_ASSEMBLY	0.999999999998244	-1.75585934680811e-12	1	0	0	184	4161
SHARMA_PILOCYTIC_ASTROCYTOMA_LOCATION_DN	SHARMA_PILOCYTIC_ASTROCYTOMA_LOCATION_DN	0.999999999998244	-1.75585934680811e-12	1	0	0	184	4161
GO_POSITIVE_REGULATION_OF_NON_CANONICAL_WNT_SIGNALING_PATHWAY	GO_POSITIVE_REGULATION_OF_NON_CANONICAL_WNT_SIGNALING_PATHWAY	0.999999999998244	-1.75585934680811e-12	1	0	0	184	4161
GO_FILAMIN_BINDING	GO_FILAMIN_BINDING	0.999999999998244	-1.75585934680811e-12	1	0	0	184	4161
GO_REGULATION_OF_MESODERM_DEVELOPMENT	GO_REGULATION_OF_MESODERM_DEVELOPMENT	0.999999999998244	-1.75585934680811e-12	1	0	0	184	4161
GO_HYALURONAN_CATABOLIC_PROCESS	GO_HYALURONAN_CATABOLIC_PROCESS	0.999999999998244	-1.75585934680811e-12	1	0	0	184	4161
OHM_METHYLATED_IN_ADULT_CANCERS	OHM_METHYLATED_IN_ADULT_CANCERS	0.999999999998244	-1.75585934680811e-12	1	0	0	184	4161
GO_REGULATION_OF_CELL_CELL_ADHESION_MEDIATED_BY_CADHERIN	GO_REGULATION_OF_CELL_CELL_ADHESION_MEDIATED_BY_CADHERIN	0.999999999998244	-1.75585934680811e-12	1	0	0	184	4161
GO_NEGATIVE_REGULATION_OF_INTERLEUKIN_2_PRODUCTION	GO_NEGATIVE_REGULATION_OF_INTERLEUKIN_2_PRODUCTION	0.999999999998244	-1.75585934680811e-12	1	0	0	184	4161
HASINA_NOL7_TARGETS_UP	HASINA_NOL7_TARGETS_UP	0.999999999998244	-1.75585934680811e-12	1	0	0	184	4161
KIM_GLIS2_TARGETS_DN	KIM_GLIS2_TARGETS_DN	0.999999999998244	-1.75585934680811e-12	1	0	0	184	4161
KEGG_MATURITY_ONSET_DIABETES_OF_THE_YOUNG	KEGG_MATURITY_ONSET_DIABETES_OF_THE_YOUNG	0.999999999998244	-1.75585934680811e-12	1	0	0	184	4161
PID_IL23_PATHWAY	PID_IL23_PATHWAY	0.999999999998244	-1.75585934680811e-12	1	0	0	184	4161
GO_GAS_TRANSPORT	GO_GAS_TRANSPORT	0.999999999998244	-1.75585934680811e-12	1	0	0	184	4161
GO_JAK_STAT_CASCADE_INVOLVED_IN_GROWTH_HORMONE_SIGNALING_PATHWAY	GO_JAK_STAT_CASCADE_INVOLVED_IN_GROWTH_HORMONE_SIGNALING_PATHWAY	0.999999999998244	-1.75585934680811e-12	1	0	0	184	4161
MAINA_VHL_TARGETS_DN	MAINA_VHL_TARGETS_DN	0.999999999998244	-1.75585934680811e-12	1	0	0	184	4161
GO_PLATELET_ALPHA_GRANULE_MEMBRANE	GO_PLATELET_ALPHA_GRANULE_MEMBRANE	0.999999999998244	-1.75585934680811e-12	1	0	0	184	4161
GO_LIPASE_INHIBITOR_ACTIVITY	GO_LIPASE_INHIBITOR_ACTIVITY	0.999999999998244	-1.75585934680811e-12	1	0	0	184	4161
BIOCARTA_LYM_PATHWAY	BIOCARTA_LYM_PATHWAY	0.999999999998244	-1.75585934680811e-12	1	0	0	184	4161
NIELSEN_GIST_VS_SYNOVIAL_SARCOMA_UP	NIELSEN_GIST_VS_SYNOVIAL_SARCOMA_UP	0.999999999998244	-1.75585934680811e-12	1	0	0	184	4161
DAZARD_UV_RESPONSE_CLUSTER_G28	DAZARD_UV_RESPONSE_CLUSTER_G28	0.999999999998244	-1.75585934680811e-12	1	0	0	184	4161
GO_NEGATIVE_REGULATION_OF_BEHAVIOR	GO_NEGATIVE_REGULATION_OF_BEHAVIOR	0.999999999998244	-1.75585934680811e-12	1	0	0	184	4161
WEBER_METHYLATED_HCP_IN_SPERM_UP	WEBER_METHYLATED_HCP_IN_SPERM_UP	0.999999999998244	-1.75585934680811e-12	1	0	0	184	4161
VERRECCHIA_RESPONSE_TO_TGFB1_C6	VERRECCHIA_RESPONSE_TO_TGFB1_C6	0.999999999998244	-1.75585934680811e-12	1	0	0	184	4161
GO_REGULATION_OF_CYTOKINE_SECRETION_INVOLVED_IN_IMMUNE_RESPONSE	GO_REGULATION_OF_CYTOKINE_SECRETION_INVOLVED_IN_IMMUNE_RESPONSE	0.999999999998244	-1.75585934680811e-12	1	0	0	184	4161
GO_NEGATIVE_REGULATION_OF_CYTOKINE_SECRETION	GO_NEGATIVE_REGULATION_OF_CYTOKINE_SECRETION	0.999999999998244	-1.75585934680811e-12	1	0	0	184	4161
REACTOME_TRANSPORT_OF_ORGANIC_ANIONS	REACTOME_TRANSPORT_OF_ORGANIC_ANIONS	0.999999999998244	-1.75585934680811e-12	1	0	0	184	4161
chr4p11	chr4p11	0.999999999998244	-1.75585934680811e-12	1	0	0	184	4161
MUELLER_METHYLATED_IN_GLIOBLASTOMA	MUELLER_METHYLATED_IN_GLIOBLASTOMA	0.999999999998244	-1.75585934680811e-12	1	0	0	184	4161
GO_RENAL_ABSORPTION	GO_RENAL_ABSORPTION	0.999999999998244	-1.75585934680811e-12	1	0	0	184	4161
GO_ESTROUS_CYCLE	GO_ESTROUS_CYCLE	0.999999999998244	-1.75585934680811e-12	1	0	0	184	4161
GO_CHEMOKINE_BINDING	GO_CHEMOKINE_BINDING	0.999999999998244	-1.75585934680811e-12	1	0	0	184	4161
GO_REGULATION_OF_MHC_CLASS_II_BIOSYNTHETIC_PROCESS	GO_REGULATION_OF_MHC_CLASS_II_BIOSYNTHETIC_PROCESS	0.999999999998244	-1.75585934680811e-12	1	0	0	184	4161
GO_T_CELL_LINEAGE_COMMITMENT	GO_T_CELL_LINEAGE_COMMITMENT	0.999999999998244	-1.75585934680811e-12	1	0	0	184	4161
BIOCARTA_IL10_PATHWAY	BIOCARTA_IL10_PATHWAY	0.999999999998244	-1.75585934680811e-12	1	0	0	184	4161
REACTOME_APOPTOTIC_CLEAVAGE_OF_CELL_ADHESION_PROTEINS	REACTOME_APOPTOTIC_CLEAVAGE_OF_CELL_ADHESION_PROTEINS	0.999999999998244	-1.75585934680811e-12	1	0	0	184	4161
NIELSEN_LEIOMYOSARCOMA_UP	NIELSEN_LEIOMYOSARCOMA_UP	0.999999999998244	-1.75585934680811e-12	1	0	0	184	4161
GO_VASCULAR_SMOOTH_MUSCLE_CONTRACTION	GO_VASCULAR_SMOOTH_MUSCLE_CONTRACTION	0.999999999998244	-1.75585934680811e-12	1	0	0	184	4161
GO_TELOMERE_CAP_COMPLEX	GO_TELOMERE_CAP_COMPLEX	0.999999999998244	-1.75585934680811e-12	1	0	0	184	4161
MATTHEWS_SKIN_CARCINOGENESIS_VIA_JUN	MATTHEWS_SKIN_CARCINOGENESIS_VIA_JUN	0.999999999998244	-1.75585934680811e-12	1	0	0	184	4161
GO_PHOSPHATIDYLCHOLINE_1_ACYLHYDROLASE_ACTIVITY	GO_PHOSPHATIDYLCHOLINE_1_ACYLHYDROLASE_ACTIVITY	0.999999999998244	-1.75585934680811e-12	1	0	0	184	4161
GO_POSITIVE_REGULATION_OF_MAST_CELL_ACTIVATION_INVOLVED_IN_IMMUNE_RESPONSE	GO_POSITIVE_REGULATION_OF_MAST_CELL_ACTIVATION_INVOLVED_IN_IMMUNE_RESPONSE	0.999999999998244	-1.75585934680811e-12	1	0	0	184	4161
GO_POSITIVE_REGULATION_OF_INTERFERON_GAMMA_BIOSYNTHETIC_PROCESS	GO_POSITIVE_REGULATION_OF_INTERFERON_GAMMA_BIOSYNTHETIC_PROCESS	0.999999999998244	-1.75585934680811e-12	1	0	0	184	4161
GO_CELLULAR_RESPONSE_TO_THYROID_HORMONE_STIMULUS	GO_CELLULAR_RESPONSE_TO_THYROID_HORMONE_STIMULUS	0.999999999998244	-1.75585934680811e-12	1	0	0	184	4161
GNF2_SPRR1B	GNF2_SPRR1B	0.999999999998244	-1.75585934680811e-12	1	0	0	184	4161
chr5p12	chr5p12	0.999999999998244	-1.75585934680811e-12	1	0	0	184	4161
GO_NEGATIVE_REGULATION_OF_LIPID_CATABOLIC_PROCESS	GO_NEGATIVE_REGULATION_OF_LIPID_CATABOLIC_PROCESS	0.999999999998244	-1.75585934680811e-12	1	0	0	184	4161
ZHOU_CELL_CYCLE_GENES_IN_IR_RESPONSE_2HR	ZHOU_CELL_CYCLE_GENES_IN_IR_RESPONSE_2HR	0.999999999998244	-1.75585934680811e-12	1	0	0	184	4161
REACTOME_OLFACTORY_SIGNALING_PATHWAY	REACTOME_OLFACTORY_SIGNALING_PATHWAY	0.999999999998244	-1.75585934680811e-12	1	0	0	184	4161
WESTON_VEGFA_TARGETS_12HR	WESTON_VEGFA_TARGETS_12HR	0.999999999998244	-1.75585934680811e-12	1	0	0	184	4161
BIOCARTA_EXTRINSIC_PATHWAY	BIOCARTA_EXTRINSIC_PATHWAY	0.999999999998244	-1.75585934680811e-12	1	0	0	184	4161
GO_POSITIVE_REGULATION_OF_THYMOCYTE_AGGREGATION	GO_POSITIVE_REGULATION_OF_THYMOCYTE_AGGREGATION	0.999999999998244	-1.75585934680811e-12	1	0	0	184	4161
BENNETT_SYSTEMIC_LUPUS_ERYTHEMATOSUS	BENNETT_SYSTEMIC_LUPUS_ERYTHEMATOSUS	0.999999999998244	-1.75585934680811e-12	1	0	0	184	4161
THUM_MIR21_TARGETS_HEART_DISEASE_UP	THUM_MIR21_TARGETS_HEART_DISEASE_UP	0.999999999998244	-1.75585934680811e-12	1	0	0	184	4161
GO_REGULATION_OF_TUMOR_NECROSIS_FACTOR_BIOSYNTHETIC_PROCESS	GO_REGULATION_OF_TUMOR_NECROSIS_FACTOR_BIOSYNTHETIC_PROCESS	0.999999999998244	-1.75585934680811e-12	1	0	0	184	4161
GO_EPOXYGENASE_P450_PATHWAY	GO_EPOXYGENASE_P450_PATHWAY	0.999999999998244	-1.75585934680811e-12	1	0	0	184	4161
GO_REGULATION_OF_PROTEIN_KINASE_A_SIGNALING	GO_REGULATION_OF_PROTEIN_KINASE_A_SIGNALING	0.999999999998244	-1.75585934680811e-12	1	0	0	184	4161
GO_MALE_SEX_DETERMINATION	GO_MALE_SEX_DETERMINATION	0.999999999998244	-1.75585934680811e-12	1	0	0	184	4161
GO_PYRIMIDINE_RIBONUCLEOSIDE_CATABOLIC_PROCESS	GO_PYRIMIDINE_RIBONUCLEOSIDE_CATABOLIC_PROCESS	0.999999999998244	-1.75585934680811e-12	1	0	0	184	4161
HOFMANN_MYELODYSPLASTIC_SYNDROM_LOW_RISK_UP	HOFMANN_MYELODYSPLASTIC_SYNDROM_LOW_RISK_UP	0.999999999998244	-1.75585934680811e-12	1	0	0	184	4161
KAUFFMANN_MELANOMA_RELAPSE_DN	KAUFFMANN_MELANOMA_RELAPSE_DN	0.999999999998244	-1.75585934680811e-12	1	0	0	184	4161
GO_VASCULAR_ENDOTHELIAL_GROWTH_FACTOR_SIGNALING_PATHWAY	GO_VASCULAR_ENDOTHELIAL_GROWTH_FACTOR_SIGNALING_PATHWAY	0.999999999998244	-1.75585934680811e-12	1	0	0	184	4161
MODULE_240	MODULE_240	0.999999999998244	-1.75585934680811e-12	1	0	0	184	4161
SHIN_B_CELL_LYMPHOMA_CLUSTER_6	SHIN_B_CELL_LYMPHOMA_CLUSTER_6	0.999999999998244	-1.75585934680811e-12	1	0	0	184	4161
GO_NEGATIVE_REGULATION_OF_LIPASE_ACTIVITY	GO_NEGATIVE_REGULATION_OF_LIPASE_ACTIVITY	0.999999999998244	-1.75585934680811e-12	1	0	0	184	4161
chr11q	chr11q	0.999999999998244	-1.75585934680811e-12	1	0	0	184	4161
GO_REGULATION_OF_MONONUCLEAR_CELL_MIGRATION	GO_REGULATION_OF_MONONUCLEAR_CELL_MIGRATION	0.999999999998244	-1.75585934680811e-12	1	0	0	184	4161
GO_POSITIVE_REGULATION_OF_MYELOID_LEUKOCYTE_CYTOKINE_PRODUCTION_INVOLVED_IN_IMMUNE_RESPONSE	GO_POSITIVE_REGULATION_OF_MYELOID_LEUKOCYTE_CYTOKINE_PRODUCTION_INVOLVED_IN_IMMUNE_RESPONSE	0.999999999998244	-1.75585934680811e-12	1	0	0	184	4161
RIZ_ERYTHROID_DIFFERENTIATION_APOBEC2	RIZ_ERYTHROID_DIFFERENTIATION_APOBEC2	0.999999999998244	-1.75585934680811e-12	1	0	0	184	4161
AUJLA_IL22_AND_IL17A_SIGNALING	AUJLA_IL22_AND_IL17A_SIGNALING	0.999999999998244	-1.75585934680811e-12	1	0	0	184	4161
GO_POSITIVE_REGULATION_OF_GUANYLATE_CYCLASE_ACTIVITY	GO_POSITIVE_REGULATION_OF_GUANYLATE_CYCLASE_ACTIVITY	0.999999999998244	-1.75585934680811e-12	1	0	0	184	4161
LEE_SP4_THYMOCYTE	LEE_SP4_THYMOCYTE	0.999999999998244	-1.75585934680811e-12	1	0	0	184	4161
GO_REGULATION_OF_INTERLEUKIN_8_SECRETION	GO_REGULATION_OF_INTERLEUKIN_8_SECRETION	0.999999999998244	-1.75585934680811e-12	1	0	0	184	4161
GALI_TP53_TARGETS_APOPTOTIC_UP	GALI_TP53_TARGETS_APOPTOTIC_UP	0.999999999998244	-1.75585934680811e-12	1	0	0	184	4161
GO_RENAL_FILTRATION	GO_RENAL_FILTRATION	0.999999999998244	-1.75585934680811e-12	1	0	0	184	4161
GO_REGULATION_OF_DEVELOPMENTAL_PIGMENTATION	GO_REGULATION_OF_DEVELOPMENTAL_PIGMENTATION	0.999999999998244	-1.75585934680811e-12	1	0	0	184	4161
GO_NARROW_PORE_CHANNEL_ACTIVITY	GO_NARROW_PORE_CHANNEL_ACTIVITY	0.999999999998244	-1.75585934680811e-12	1	0	0	184	4161
MYLLYKANGAS_AMPLIFICATION_HOT_SPOT_11	MYLLYKANGAS_AMPLIFICATION_HOT_SPOT_11	0.999999999998244	-1.75585934680811e-12	1	0	0	184	4161
BYSTRYKH_HEMATOPOIESIS_STEM_CELL_RUNX1	BYSTRYKH_HEMATOPOIESIS_STEM_CELL_RUNX1	0.999999999998244	-1.75585934680811e-12	1	0	0	184	4161
GO_NEGATIVE_REGULATION_OF_MUSCLE_HYPERTROPHY	GO_NEGATIVE_REGULATION_OF_MUSCLE_HYPERTROPHY	0.999999999998244	-1.75585934680811e-12	1	0	0	184	4161
NAKAMURA_LUNG_CANCER_DIFFERENTIATION_MARKERS	NAKAMURA_LUNG_CANCER_DIFFERENTIATION_MARKERS	0.999999999998244	-1.75585934680811e-12	1	0	0	184	4161
GNF2_IGFBP1	GNF2_IGFBP1	0.999999999998244	-1.75585934680811e-12	1	0	0	184	4161
GO_POSITIVE_REGULATION_OF_INTERLEUKIN_8_SECRETION	GO_POSITIVE_REGULATION_OF_INTERLEUKIN_8_SECRETION	0.999999999998244	-1.75585934680811e-12	1	0	0	184	4161
RICKMAN_HEAD_AND_NECK_CANCER_D	RICKMAN_HEAD_AND_NECK_CANCER_D	0.999999999998244	-1.75585934680811e-12	1	0	0	184	4161
GO_LYMPH_VESSEL_MORPHOGENESIS	GO_LYMPH_VESSEL_MORPHOGENESIS	0.999999999998244	-1.75585934680811e-12	1	0	0	184	4161
GO_WW_DOMAIN_BINDING	GO_WW_DOMAIN_BINDING	0.999999999998244	-1.75585934680811e-12	1	0	0	184	4161
GO_POSITIVE_REGULATION_OF_HUMORAL_IMMUNE_RESPONSE	GO_POSITIVE_REGULATION_OF_HUMORAL_IMMUNE_RESPONSE	0.999999999998244	-1.75585934680811e-12	1	0	0	184	4161
TURASHVILI_BREAST_NORMAL_DUCTAL_VS_LOBULAR_DN	TURASHVILI_BREAST_NORMAL_DUCTAL_VS_LOBULAR_DN	0.999999999998244	-1.75585934680811e-12	1	0	0	184	4161
GO_POSITIVE_REGULATION_OF_SPROUTING_ANGIOGENESIS	GO_POSITIVE_REGULATION_OF_SPROUTING_ANGIOGENESIS	0.999999999998244	-1.75585934680811e-12	1	0	0	184	4161
HUMMERICH_MALIGNANT_SKIN_TUMOR_DN	HUMMERICH_MALIGNANT_SKIN_TUMOR_DN	0.999999999998244	-1.75585934680811e-12	1	0	0	184	4161
SHIRAISHI_PLZF_TARGETS_DN	SHIRAISHI_PLZF_TARGETS_DN	0.999999999998244	-1.75585934680811e-12	1	0	0	184	4161
JOHNSTONE_PARVB_TARGETS_1_UP	JOHNSTONE_PARVB_TARGETS_1_UP	0.999999999998244	-1.75585934680811e-12	1	0	0	184	4161
GO_REGULATION_OF_PRI_MIRNA_TRANSCRIPTION_FROM_RNA_POLYMERASE_II_PROMOTER	GO_REGULATION_OF_PRI_MIRNA_TRANSCRIPTION_FROM_RNA_POLYMERASE_II_PROMOTER	0.999999999998244	-1.75585934680811e-12	1	0	0	184	4161
RODRIGUES_NTN1_TARGETS_UP	RODRIGUES_NTN1_TARGETS_UP	0.999999999998244	-1.75585934680811e-12	1	0	0	184	4161
WEBER_METHYLATED_ICP_IN_FIBROBLAST	WEBER_METHYLATED_ICP_IN_FIBROBLAST	0.999999999998244	-1.75585934680811e-12	1	0	0	184	4161
GO_IMMUNOGLOBULIN_RECEPTOR_BINDING	GO_IMMUNOGLOBULIN_RECEPTOR_BINDING	0.999999999998244	-1.75585934680811e-12	1	0	0	184	4161
JU_AGING_TERC_TARGETS_DN	JU_AGING_TERC_TARGETS_DN	0.999999999998244	-1.75585934680811e-12	1	0	0	184	4161
MCGOWAN_RSP6_TARGETS_DN	MCGOWAN_RSP6_TARGETS_DN	0.999999999998244	-1.75585934680811e-12	1	0	0	184	4161
GO_NEGATIVE_REGULATION_OF_GLUCOSE_TRANSPORT	GO_NEGATIVE_REGULATION_OF_GLUCOSE_TRANSPORT	0.999999999998244	-1.75585934680811e-12	1	0	0	184	4161
RNCTGNYNRNCTGNY_UNKNOWN	RNCTGNYNRNCTGNY_UNKNOWN	0.999999999999162	-8.37975043375435e-13	12	0	0	184	4161
GO_MEMBRANE_PROTEIN_PROTEOLYSIS	GO_MEMBRANE_PROTEIN_PROTEOLYSIS	0.999999999999162	-8.37975043375435e-13	12	0	0	184	4161
MARIADASON_RESPONSE_TO_BUTYRATE_SULINDAC_6	MARIADASON_RESPONSE_TO_BUTYRATE_SULINDAC_6	0.999999999999162	-8.37975043375435e-13	12	0	0	184	4161
GO_REGULATION_OF_MRNA_3_END_PROCESSING	GO_REGULATION_OF_MRNA_3_END_PROCESSING	0.999999999999162	-8.37975043375435e-13	12	0	0	184	4161
XU_CREBBP_TARGETS_DN	XU_CREBBP_TARGETS_DN	0.999999999999162	-8.37975043375435e-13	12	0	0	184	4161
GSE41867_DAY6_VS_DAY15_LCMV_ARMSTRONG_EFFECTOR_CD8_TCELL_UP	GSE41867_DAY6_VS_DAY15_LCMV_ARMSTRONG_EFFECTOR_CD8_TCELL_UP	0.999999999999162	-8.37975043375435e-13	12	0	0	184	4161
GO_REGULATION_OF_PRODUCTION_OF_MOLECULAR_MEDIATOR_OF_IMMUNE_RESPONSE	GO_REGULATION_OF_PRODUCTION_OF_MOLECULAR_MEDIATOR_OF_IMMUNE_RESPONSE	0.999999999999162	-8.37975043375435e-13	12	0	0	184	4161
GO_EYE_PHOTORECEPTOR_CELL_DIFFERENTIATION	GO_EYE_PHOTORECEPTOR_CELL_DIFFERENTIATION	0.999999999999162	-8.37975043375435e-13	12	0	0	184	4161
GO_ACYLGLYCEROL_O_ACYLTRANSFERASE_ACTIVITY	GO_ACYLGLYCEROL_O_ACYLTRANSFERASE_ACTIVITY	0.999999999999162	-8.37975043375435e-13	12	0	0	184	4161
GO_NEUROPEPTIDE_RECEPTOR_ACTIVITY	GO_NEUROPEPTIDE_RECEPTOR_ACTIVITY	0.999999999999162	-8.37975043375435e-13	12	0	0	184	4161
GO_RETINOIC_ACID_METABOLIC_PROCESS	GO_RETINOIC_ACID_METABOLIC_PROCESS	0.999999999999162	-8.37975043375435e-13	12	0	0	184	4161
TONKS_TARGETS_OF_RUNX1_RUNX1T1_FUSION_GRANULOCYTE_UP	TONKS_TARGETS_OF_RUNX1_RUNX1T1_FUSION_GRANULOCYTE_UP	0.999999999999162	-8.37975043375435e-13	12	0	0	184	4161
GO_ORGANOPHOSPHATE_ESTER_TRANSMEMBRANE_TRANSPORTER_ACTIVITY	GO_ORGANOPHOSPHATE_ESTER_TRANSMEMBRANE_TRANSPORTER_ACTIVITY	0.999999999999162	-8.37975043375435e-13	12	0	0	184	4161
GENTILE_UV_RESPONSE_CLUSTER_D5	GENTILE_UV_RESPONSE_CLUSTER_D5	0.999999999999162	-8.37975043375435e-13	12	0	0	184	4161
GO_ZINC_II_ION_TRANSPORT	GO_ZINC_II_ION_TRANSPORT	0.999999999999162	-8.37975043375435e-13	12	0	0	184	4161
chr14q13	chr14q13	0.999999999999162	-8.37975043375435e-13	12	0	0	184	4161
ENGELMANN_CANCER_PROGENITORS_UP	ENGELMANN_CANCER_PROGENITORS_UP	0.999999999999162	-8.37975043375435e-13	12	0	0	184	4161
BROWNE_HCMV_INFECTION_1HR_UP	BROWNE_HCMV_INFECTION_1HR_UP	0.999999999999162	-8.37975043375435e-13	12	0	0	184	4161
RAMPON_ENRICHED_LEARNING_ENVIRONMENT_LATE_UP	RAMPON_ENRICHED_LEARNING_ENVIRONMENT_LATE_UP	0.999999999999162	-8.37975043375435e-13	12	0	0	184	4161
CHOW_RASSF1_TARGETS_UP	CHOW_RASSF1_TARGETS_UP	0.999999999999162	-8.37975043375435e-13	12	0	0	184	4161
GO_MICROTUBULE_POLYMERIZATION_OR_DEPOLYMERIZATION	GO_MICROTUBULE_POLYMERIZATION_OR_DEPOLYMERIZATION	0.999999999999162	-8.37975043375435e-13	12	0	0	184	4161
GO_NEUROMUSCULAR_JUNCTION_DEVELOPMENT	GO_NEUROMUSCULAR_JUNCTION_DEVELOPMENT	0.999999999999162	-8.37975043375435e-13	12	0	0	184	4161
GO_GLUCOSE_CATABOLIC_PROCESS	GO_GLUCOSE_CATABOLIC_PROCESS	0.999999999999162	-8.37975043375435e-13	12	0	0	184	4161
GO_HYDROGEN_PEROXIDE_METABOLIC_PROCESS	GO_HYDROGEN_PEROXIDE_METABOLIC_PROCESS	0.999999999999162	-8.37975043375435e-13	12	0	0	184	4161
KEGG_GALACTOSE_METABOLISM	KEGG_GALACTOSE_METABOLISM	0.999999999999162	-8.37975043375435e-13	12	0	0	184	4161
MODULE_160	MODULE_160	0.999999999999162	-8.37975043375435e-13	12	0	0	184	4161
PID_RETINOIC_ACID_PATHWAY	PID_RETINOIC_ACID_PATHWAY	0.999999999999162	-8.37975043375435e-13	12	0	0	184	4161
ASTON_MAJOR_DEPRESSIVE_DISORDER_UP	ASTON_MAJOR_DEPRESSIVE_DISORDER_UP	0.999999999999162	-8.37975043375435e-13	12	0	0	184	4161
GO_CYCLOOXYGENASE_PATHWAY	GO_CYCLOOXYGENASE_PATHWAY	0.999999999999162	-8.37975043375435e-13	12	0	0	184	4161
GO_OUTFLOW_TRACT_MORPHOGENESIS	GO_OUTFLOW_TRACT_MORPHOGENESIS	0.999999999999162	-8.37975043375435e-13	12	0	0	184	4161
GO_PEPTIDE_HORMONE_BINDING	GO_PEPTIDE_HORMONE_BINDING	0.999999999999162	-8.37975043375435e-13	12	0	0	184	4161
GO_RESPONSE_TO_IRON_ION	GO_RESPONSE_TO_IRON_ION	0.999999999999162	-8.37975043375435e-13	12	0	0	184	4161
GO_MAINTENANCE_OF_PROTEIN_LOCALIZATION_IN_ORGANELLE	GO_MAINTENANCE_OF_PROTEIN_LOCALIZATION_IN_ORGANELLE	0.999999999999162	-8.37975043375435e-13	12	0	0	184	4161
GO_FOREBRAIN_NEURON_DEVELOPMENT	GO_FOREBRAIN_NEURON_DEVELOPMENT	0.999999999999162	-8.37975043375435e-13	12	0	0	184	4161
OHGUCHI_LIVER_HNF4A_TARGETS_UP	OHGUCHI_LIVER_HNF4A_TARGETS_UP	0.999999999999162	-8.37975043375435e-13	12	0	0	184	4161
KEGG_TERPENOID_BACKBONE_BIOSYNTHESIS	KEGG_TERPENOID_BACKBONE_BIOSYNTHESIS	0.999999999999162	-8.37975043375435e-13	12	0	0	184	4161
chr2p11	chr2p11	0.999999999999162	-8.37975043375435e-13	12	0	0	184	4161
GO_SULFUR_COMPOUND_CATABOLIC_PROCESS	GO_SULFUR_COMPOUND_CATABOLIC_PROCESS	0.999999999999162	-8.37975043375435e-13	12	0	0	184	4161
GO_PROTEIN_LOCALIZATION_TO_CILIUM	GO_PROTEIN_LOCALIZATION_TO_CILIUM	0.999999999999162	-8.37975043375435e-13	12	0	0	184	4161
REACTOME_POST_NMDA_RECEPTOR_ACTIVATION_EVENTS	REACTOME_POST_NMDA_RECEPTOR_ACTIVATION_EVENTS	0.999999999999162	-8.37975043375435e-13	12	0	0	184	4161
GO_PROTEIN_SELF_ASSOCIATION	GO_PROTEIN_SELF_ASSOCIATION	0.999999999999162	-8.37975043375435e-13	12	0	0	184	4161
GO_CELLULAR_RESPONSE_TO_CALCIUM_ION	GO_CELLULAR_RESPONSE_TO_CALCIUM_ION	0.999999999999162	-8.37975043375435e-13	12	0	0	184	4161
GO_POSITIVE_REGULATION_OF_INTERLEUKIN_8_PRODUCTION	GO_POSITIVE_REGULATION_OF_INTERLEUKIN_8_PRODUCTION	0.999999999999162	-8.37975043375435e-13	12	0	0	184	4161
GCM_CASP2	GCM_CASP2	0.999999999999162	-8.37975043375435e-13	12	0	0	184	4161
chr7p14	chr7p14	0.999999999999162	-8.37975043375435e-13	12	0	0	184	4161
GO_CELLULAR_RESPONSE_TO_DSRNA	GO_CELLULAR_RESPONSE_TO_DSRNA	0.999999999999162	-8.37975043375435e-13	12	0	0	184	4161
CTGRYYYNATT_UNKNOWN	CTGRYYYNATT_UNKNOWN	0.999999999999162	-8.37975043375435e-13	12	0	0	184	4161
GO_NEUROPEPTIDE_SIGNALING_PATHWAY	GO_NEUROPEPTIDE_SIGNALING_PATHWAY	0.999999999999162	-8.37975043375435e-13	12	0	0	184	4161
BRUECKNER_TARGETS_OF_MIRLET7A3_DN	BRUECKNER_TARGETS_OF_MIRLET7A3_DN	0.999999999999162	-8.37975043375435e-13	12	0	0	184	4161
chr11q22	chr11q22	0.999999999999162	-8.37975043375435e-13	12	0	0	184	4161
MANTOVANI_VIRAL_GPCR_SIGNALING_DN	MANTOVANI_VIRAL_GPCR_SIGNALING_DN	0.999999999999162	-8.37975043375435e-13	12	0	0	184	4161
GO_REGULATION_OF_SYNAPSE_ASSEMBLY	GO_REGULATION_OF_SYNAPSE_ASSEMBLY	0.999999999999162	-8.37975043375435e-13	12	0	0	184	4161
REACTOME_SYNTHESIS_OF_PIPS_AT_THE_GOLGI_MEMBRANE	REACTOME_SYNTHESIS_OF_PIPS_AT_THE_GOLGI_MEMBRANE	0.999999999999162	-8.37975043375435e-13	12	0	0	184	4161
GO_PROTEIN_EXIT_FROM_ENDOPLASMIC_RETICULUM	GO_PROTEIN_EXIT_FROM_ENDOPLASMIC_RETICULUM	0.999999999999162	-8.37975043375435e-13	12	0	0	184	4161
EVI1_03	EVI1_03	0.999999999999162	-8.37975043375435e-13	12	0	0	184	4161
GO_MEMBRANE_DEPOLARIZATION	GO_MEMBRANE_DEPOLARIZATION	0.999999999999162	-8.37975043375435e-13	12	0	0	184	4161
GO_P53_BINDING	GO_P53_BINDING	0.999999999999162	-8.37975043375435e-13	12	0	0	184	4161
BAE_BRCA1_TARGETS_DN	BAE_BRCA1_TARGETS_DN	0.999999999999162	-8.37975043375435e-13	12	0	0	184	4161
GO_PHOSPHATE_TRANSMEMBRANE_TRANSPORTER_ACTIVITY	GO_PHOSPHATE_TRANSMEMBRANE_TRANSPORTER_ACTIVITY	0.999999999999162	-8.37975043375435e-13	12	0	0	184	4161
GSE36891_POLYIC_TLR3_VS_PAM_TLR2_STIM_PERITONEAL_MACROPHAGE_UP	GSE36891_POLYIC_TLR3_VS_PAM_TLR2_STIM_PERITONEAL_MACROPHAGE_UP	0.999999999999162	-8.37975043375435e-13	12	0	0	184	4161
GO_AMIDE_TRANSPORT	GO_AMIDE_TRANSPORT	0.999999999999162	-8.37975043375435e-13	12	0	0	184	4161
REACTOME_CIRCADIAN_CLOCK	REACTOME_CIRCADIAN_CLOCK	0.999999999999162	-8.37975043375435e-13	12	0	0	184	4161
GO_CYCLIC_NUCLEOTIDE_BIOSYNTHETIC_PROCESS	GO_CYCLIC_NUCLEOTIDE_BIOSYNTHETIC_PROCESS	0.999999999999162	-8.37975043375435e-13	12	0	0	184	4161
ROVERSI_GLIOMA_LOH_REGIONS	ROVERSI_GLIOMA_LOH_REGIONS	0.999999999999162	-8.37975043375435e-13	12	0	0	184	4161
BOSCO_TH1_CYTOTOXIC_MODULE	BOSCO_TH1_CYTOTOXIC_MODULE	0.999999999999162	-8.37975043375435e-13	12	0	0	184	4161
GO_GLUCAN_BIOSYNTHETIC_PROCESS	GO_GLUCAN_BIOSYNTHETIC_PROCESS	0.999999999999162	-8.37975043375435e-13	12	0	0	184	4161
GO_POSITIVE_REGULATION_OF_STEM_CELL_PROLIFERATION	GO_POSITIVE_REGULATION_OF_STEM_CELL_PROLIFERATION	0.999999999999162	-8.37975043375435e-13	12	0	0	184	4161
chr9q21	chr9q21	0.999999999999162	-8.37975043375435e-13	12	0	0	184	4161
GO_REGULATION_OF_NITRIC_OXIDE_SYNTHASE_ACTIVITY	GO_REGULATION_OF_NITRIC_OXIDE_SYNTHASE_ACTIVITY	0.999999999999162	-8.37975043375435e-13	12	0	0	184	4161
KEGG_REGULATION_OF_AUTOPHAGY	KEGG_REGULATION_OF_AUTOPHAGY	0.999999999999162	-8.37975043375435e-13	12	0	0	184	4161
GO_PYRIMIDINE_CONTAINING_COMPOUND_CATABOLIC_PROCESS	GO_PYRIMIDINE_CONTAINING_COMPOUND_CATABOLIC_PROCESS	0.999999999999162	-8.37975043375435e-13	12	0	0	184	4161
GO_RESPONSE_TO_GAMMA_RADIATION	GO_RESPONSE_TO_GAMMA_RADIATION	0.999999999999162	-8.37975043375435e-13	12	0	0	184	4161
WILCOX_RESPONSE_TO_PROGESTERONE_DN	WILCOX_RESPONSE_TO_PROGESTERONE_DN	0.999999999999162	-8.37975043375435e-13	12	0	0	184	4161
GO_SITE_OF_DOUBLE_STRAND_BREAK	GO_SITE_OF_DOUBLE_STRAND_BREAK	0.999999999999162	-8.37975043375435e-13	12	0	0	184	4161
REACTOME_GABA_B_RECEPTOR_ACTIVATION	REACTOME_GABA_B_RECEPTOR_ACTIVATION	0.999999999999162	-8.37975043375435e-13	12	0	0	184	4161
GO_NUCLEOTIDE_TRANSPORT	GO_NUCLEOTIDE_TRANSPORT	0.999999999999162	-8.37975043375435e-13	12	0	0	184	4161
GO_PURINE_NUCLEOBASE_METABOLIC_PROCESS	GO_PURINE_NUCLEOBASE_METABOLIC_PROCESS	0.999999999999162	-8.37975043375435e-13	12	0	0	184	4161
GO_GOLGI_TO_PLASMA_MEMBRANE_PROTEIN_TRANSPORT	GO_GOLGI_TO_PLASMA_MEMBRANE_PROTEIN_TRANSPORT	0.999999999999162	-8.37975043375435e-13	12	0	0	184	4161
GO_HORMONE_TRANSPORT	GO_HORMONE_TRANSPORT	0.999999999999162	-8.37975043375435e-13	12	0	0	184	4161
GO_REGULATION_OF_LAMELLIPODIUM_ORGANIZATION	GO_REGULATION_OF_LAMELLIPODIUM_ORGANIZATION	0.999999999999162	-8.37975043375435e-13	12	0	0	184	4161
GO_NEURON_RECOGNITION	GO_NEURON_RECOGNITION	0.999999999999162	-8.37975043375435e-13	12	0	0	184	4161
CHESLER_BRAIN_HIGHEST_GENETIC_VARIANCE	CHESLER_BRAIN_HIGHEST_GENETIC_VARIANCE	0.999999999999162	-8.37975043375435e-13	12	0	0	184	4161
PID_CD8_TCR_DOWNSTREAM_PATHWAY	PID_CD8_TCR_DOWNSTREAM_PATHWAY	0.999999999999162	-8.37975043375435e-13	12	0	0	184	4161
GO_HOMOPHILIC_CELL_ADHESION_VIA_PLASMA_MEMBRANE_ADHESION_MOLECULES	GO_HOMOPHILIC_CELL_ADHESION_VIA_PLASMA_MEMBRANE_ADHESION_MOLECULES	0.999999999999162	-8.37975043375435e-13	12	0	0	184	4161
MORF_ITGA2	MORF_ITGA2	0.999999999999162	-8.37975043375435e-13	12	0	0	184	4161
REACTOME_RECYCLING_PATHWAY_OF_L1	REACTOME_RECYCLING_PATHWAY_OF_L1	0.999999999999162	-8.37975043375435e-13	12	0	0	184	4161
GO_REGULATION_OF_LEUKOCYTE_MIGRATION	GO_REGULATION_OF_LEUKOCYTE_MIGRATION	0.999999999999162	-8.37975043375435e-13	12	0	0	184	4161
GO_2_OXOGLUTARATE_METABOLIC_PROCESS	GO_2_OXOGLUTARATE_METABOLIC_PROCESS	0.999999999999162	-8.37975043375435e-13	12	0	0	184	4161
GO_PRP19_COMPLEX	GO_PRP19_COMPLEX	0.999999999999162	-8.37975043375435e-13	12	0	0	184	4161
BIOCARTA_ERK_PATHWAY	BIOCARTA_ERK_PATHWAY	0.999999999999162	-8.37975043375435e-13	12	0	0	184	4161
GO_CILIUM_MOVEMENT	GO_CILIUM_MOVEMENT	0.999999999999162	-8.37975043375435e-13	12	0	0	184	4161
VANASSE_BCL2_TARGETS_UP	VANASSE_BCL2_TARGETS_UP	0.999999999999162	-8.37975043375435e-13	12	0	0	184	4161
HELLEBREKERS_SILENCED_DURING_TUMOR_ANGIOGENESIS	HELLEBREKERS_SILENCED_DURING_TUMOR_ANGIOGENESIS	0.999999999999162	-8.37975043375435e-13	12	0	0	184	4161
REACTOME_TRAFFICKING_OF_AMPA_RECEPTORS	REACTOME_TRAFFICKING_OF_AMPA_RECEPTORS	0.999999999999162	-8.37975043375435e-13	12	0	0	184	4161
REACTOME_THE_ROLE_OF_NEF_IN_HIV1_REPLICATION_AND_DISEASE_PATHOGENESIS	REACTOME_THE_ROLE_OF_NEF_IN_HIV1_REPLICATION_AND_DISEASE_PATHOGENESIS	0.999999999999162	-8.37975043375435e-13	12	0	0	184	4161
KYNG_ENVIRONMENTAL_STRESS_RESPONSE_NOT_BY_4NQO_IN_WS	KYNG_ENVIRONMENTAL_STRESS_RESPONSE_NOT_BY_4NQO_IN_WS	0.999999999999162	-8.37975043375435e-13	12	0	0	184	4161
GO_PHOSPHATIDYLINOSITOL_KINASE_ACTIVITY	GO_PHOSPHATIDYLINOSITOL_KINASE_ACTIVITY	0.999999999999162	-8.37975043375435e-13	12	0	0	184	4161
GAVIN_FOXP3_TARGETS_CLUSTER_P7	GAVIN_FOXP3_TARGETS_CLUSTER_P7	0.999999999999162	-8.37975043375435e-13	12	0	0	184	4161
GO_ERBB2_SIGNALING_PATHWAY	GO_ERBB2_SIGNALING_PATHWAY	0.999999999999162	-8.37975043375435e-13	12	0	0	184	4161
GCM_BCL2L1	GCM_BCL2L1	0.999999999999162	-8.37975043375435e-13	12	0	0	184	4161
BIOCARTA_FCER1_PATHWAY	BIOCARTA_FCER1_PATHWAY	0.999999999999162	-8.37975043375435e-13	12	0	0	184	4161
GNF2_PRDX2	GNF2_PRDX2	0.999999999999162	-8.37975043375435e-13	12	0	0	184	4161
WENDT_COHESIN_TARGETS_UP	WENDT_COHESIN_TARGETS_UP	0.999999999999162	-8.37975043375435e-13	12	0	0	184	4161
GO_OXIDOREDUCTASE_ACTIVITY_ACTING_ON_PAIRED_DONORS_WITH_INCORPORATION_OR_REDUCTION_OF_MOLECULAR_OXYGEN_2_OXOGLUTARATE_AS_ONE_DONOR_AND_INCORPORATION_OF_ONE_ATOM_EACH_OF_OXYGEN_INTO_BOTH_DONORS	GO_OXIDOREDUCTASE_ACTIVITY_ACTING_ON_PAIRED_DONORS_WITH_INCORPORATION_OR_REDUCTION_OF_MOLECULAR_OXYGEN_2_OXOGLUTARATE_AS_ONE_DONOR_AND_INCORPORATION_OF_ONE_ATOM_EACH_OF_OXYGEN_INTO_BOTH_DONORS	0.999999999999162	-8.37975043375435e-13	12	0	0	184	4161
chr2p22	chr2p22	0.999999999999162	-8.37975043375435e-13	12	0	0	184	4161
GO_HEPARIN_BINDING	GO_HEPARIN_BINDING	0.999999999999162	-8.37975043375435e-13	12	0	0	184	4161
GO_PHOSPHOLIPASE_C_ACTIVATING_G_PROTEIN_COUPLED_RECEPTOR_SIGNALING_PATHWAY	GO_PHOSPHOLIPASE_C_ACTIVATING_G_PROTEIN_COUPLED_RECEPTOR_SIGNALING_PATHWAY	0.999999999999162	-8.37975043375435e-13	12	0	0	184	4161
LIM_MAMMARY_LUMINAL_PROGENITOR_UP	LIM_MAMMARY_LUMINAL_PROGENITOR_UP	0.999999999999162	-8.37975043375435e-13	12	0	0	184	4161
HEIDENBLAD_AMPLICON_8Q24_DN	HEIDENBLAD_AMPLICON_8Q24_DN	0.999999999999162	-8.37975043375435e-13	12	0	0	184	4161
BOGNI_TREATMENT_RELATED_MYELOID_LEUKEMIA_UP	BOGNI_TREATMENT_RELATED_MYELOID_LEUKEMIA_UP	0.999999999999162	-8.37975043375435e-13	12	0	0	184	4161
GO_VENTRAL_SPINAL_CORD_DEVELOPMENT	GO_VENTRAL_SPINAL_CORD_DEVELOPMENT	0.999999999999162	-8.37975043375435e-13	12	0	0	184	4161
JECHLINGER_EPITHELIAL_TO_MESENCHYMAL_TRANSITION_UP	JECHLINGER_EPITHELIAL_TO_MESENCHYMAL_TRANSITION_UP	0.999999999999162	-8.37975043375435e-13	12	0	0	184	4161
LEE_LIVER_CANCER_E2F1_UP	LEE_LIVER_CANCER_E2F1_UP	0.999999999999162	-8.37975043375435e-13	12	0	0	184	4161
GO_POSITIVE_REGULATION_OF_TRANSCRIPTION_FACTOR_IMPORT_INTO_NUCLEUS	GO_POSITIVE_REGULATION_OF_TRANSCRIPTION_FACTOR_IMPORT_INTO_NUCLEUS	0.999999999999162	-8.37975043375435e-13	12	0	0	184	4161
REACTOME_GLYCOLYSIS	REACTOME_GLYCOLYSIS	0.999999999999162	-8.37975043375435e-13	12	0	0	184	4161
GO_CATECHOLAMINE_METABOLIC_PROCESS	GO_CATECHOLAMINE_METABOLIC_PROCESS	0.999999999999162	-8.37975043375435e-13	12	0	0	184	4161
GO_NEGATIVE_REGULATION_OF_FATTY_ACID_METABOLIC_PROCESS	GO_NEGATIVE_REGULATION_OF_FATTY_ACID_METABOLIC_PROCESS	0.999999999999162	-8.37975043375435e-13	12	0	0	184	4161
NAKAYAMA_SOFT_TISSUE_TUMORS_PCA1_DN	NAKAYAMA_SOFT_TISSUE_TUMORS_PCA1_DN	0.999999999999162	-8.37975043375435e-13	12	0	0	184	4161
GO_SMOOTH_MUSCLE_CONTRACTION	GO_SMOOTH_MUSCLE_CONTRACTION	0.999999999999162	-8.37975043375435e-13	12	0	0	184	4161
CHEN_LVAD_SUPPORT_OF_FAILING_HEART_UP	CHEN_LVAD_SUPPORT_OF_FAILING_HEART_UP	0.999999999999162	-8.37975043375435e-13	12	0	0	184	4161
GO_ORGANIC_HYDROXY_COMPOUND_TRANSMEMBRANE_TRANSPORTER_ACTIVITY	GO_ORGANIC_HYDROXY_COMPOUND_TRANSMEMBRANE_TRANSPORTER_ACTIVITY	0.999999999999162	-8.37975043375435e-13	12	0	0	184	4161
GO_REGULATION_OF_DEFENSE_RESPONSE_TO_VIRUS_BY_VIRUS	GO_REGULATION_OF_DEFENSE_RESPONSE_TO_VIRUS_BY_VIRUS	0.999999999999162	-8.37975043375435e-13	12	0	0	184	4161
MORF_TTN	MORF_TTN	0.999999999999162	-8.37975043375435e-13	12	0	0	184	4161
KYNG_RESPONSE_TO_H2O2_VIA_ERCC6_DN	KYNG_RESPONSE_TO_H2O2_VIA_ERCC6_DN	0.999999999999162	-8.37975043375435e-13	12	0	0	184	4161
MOLENAAR_TARGETS_OF_CCND1_AND_CDK4_DN	MOLENAAR_TARGETS_OF_CCND1_AND_CDK4_DN	0.999999999999162	-8.37975043375435e-13	12	0	0	184	4161
GO_PHOSPHATIDYLINOSITOL_3_PHOSPHATE_BIOSYNTHETIC_PROCESS	GO_PHOSPHATIDYLINOSITOL_3_PHOSPHATE_BIOSYNTHETIC_PROCESS	0.999999999999162	-8.37975043375435e-13	12	0	0	184	4161
ROSS_AML_WITH_CBFB_MYH11_FUSION	ROSS_AML_WITH_CBFB_MYH11_FUSION	0.999999999999162	-8.37975043375435e-13	12	0	0	184	4161
GGTGTGT_MIR329	GGTGTGT_MIR329	0.999999999999162	-8.37975043375435e-13	12	0	0	184	4161
GO_DETECTION_OF_VISIBLE_LIGHT	GO_DETECTION_OF_VISIBLE_LIGHT	0.999999999999162	-8.37975043375435e-13	12	0	0	184	4161
GO_NEUTRAL_LIPID_BIOSYNTHETIC_PROCESS	GO_NEUTRAL_LIPID_BIOSYNTHETIC_PROCESS	0.999999999999162	-8.37975043375435e-13	12	0	0	184	4161
AR_03	AR_03	0.999999999999162	-8.37975043375435e-13	12	0	0	184	4161
CCTGAGT_MIR510	CCTGAGT_MIR510	0.999999999999162	-8.37975043375435e-13	12	0	0	184	4161
GO_CYTOCHROME_COMPLEX	GO_CYTOCHROME_COMPLEX	0.999999999999162	-8.37975043375435e-13	12	0	0	184	4161
chr17p12	chr17p12	0.999999999999162	-8.37975043375435e-13	12	0	0	184	4161
REACTOME_AMINO_ACID_SYNTHESIS_AND_INTERCONVERSION_TRANSAMINATION	REACTOME_AMINO_ACID_SYNTHESIS_AND_INTERCONVERSION_TRANSAMINATION	0.999999999999162	-8.37975043375435e-13	12	0	0	184	4161
HERNANDEZ_MITOTIC_ARREST_BY_DOCETAXEL_1_DN	HERNANDEZ_MITOTIC_ARREST_BY_DOCETAXEL_1_DN	0.999999999999162	-8.37975043375435e-13	12	0	0	184	4161
GO_CELLULAR_RESPONSE_TO_GLUCAGON_STIMULUS	GO_CELLULAR_RESPONSE_TO_GLUCAGON_STIMULUS	0.999999999999162	-8.37975043375435e-13	12	0	0	184	4161
GO_POSITIVE_REGULATION_OF_INTRINSIC_APOPTOTIC_SIGNALING_PATHWAY	GO_POSITIVE_REGULATION_OF_INTRINSIC_APOPTOTIC_SIGNALING_PATHWAY	0.999999999999162	-8.37975043375435e-13	12	0	0	184	4161
GO_NEURON_APOPTOTIC_PROCESS	GO_NEURON_APOPTOTIC_PROCESS	0.999999999999162	-8.37975043375435e-13	12	0	0	184	4161
GO_REGULATION_OF_CARDIAC_MUSCLE_CONTRACTION	GO_REGULATION_OF_CARDIAC_MUSCLE_CONTRACTION	0.999999999999162	-8.37975043375435e-13	12	0	0	184	4161
GO_CELL_DIFFERENTIATION_IN_SPINAL_CORD	GO_CELL_DIFFERENTIATION_IN_SPINAL_CORD	0.999999999999162	-8.37975043375435e-13	12	0	0	184	4161
GO_PTERIDINE_CONTAINING_COMPOUND_BIOSYNTHETIC_PROCESS	GO_PTERIDINE_CONTAINING_COMPOUND_BIOSYNTHETIC_PROCESS	0.999999999999162	-8.37975043375435e-13	12	0	0	184	4161
NGUYEN_NOTCH1_TARGETS_UP	NGUYEN_NOTCH1_TARGETS_UP	0.999999999999162	-8.37975043375435e-13	12	0	0	184	4161
WESTON_VEGFA_TARGETS	WESTON_VEGFA_TARGETS	0.999999999999162	-8.37975043375435e-13	12	0	0	184	4161
GO_RESPIRATORY_GASEOUS_EXCHANGE	GO_RESPIRATORY_GASEOUS_EXCHANGE	0.999999999999162	-8.37975043375435e-13	12	0	0	184	4161
GO_HEPARAN_SULFATE_PROTEOGLYCAN_BIOSYNTHETIC_PROCESS	GO_HEPARAN_SULFATE_PROTEOGLYCAN_BIOSYNTHETIC_PROCESS	0.999999999999162	-8.37975043375435e-13	12	0	0	184	4161
GO_ACETYL_COA_METABOLIC_PROCESS	GO_ACETYL_COA_METABOLIC_PROCESS	0.999999999999162	-8.37975043375435e-13	12	0	0	184	4161
GO_NCRNA_3_END_PROCESSING	GO_NCRNA_3_END_PROCESSING	0.999999999999162	-8.37975043375435e-13	12	0	0	184	4161
REACTOME_CELL_JUNCTION_ORGANIZATION	REACTOME_CELL_JUNCTION_ORGANIZATION	0.999999999999162	-8.37975043375435e-13	12	0	0	184	4161
GO_POSITIVE_REGULATION_OF_NOTCH_SIGNALING_PATHWAY	GO_POSITIVE_REGULATION_OF_NOTCH_SIGNALING_PATHWAY	0.999999999999162	-8.37975043375435e-13	12	0	0	184	4161
GO_NEGATIVE_REGULATION_OF_ACTIN_FILAMENT_POLYMERIZATION	GO_NEGATIVE_REGULATION_OF_ACTIN_FILAMENT_POLYMERIZATION	0.999999999999162	-8.37975043375435e-13	12	0	0	184	4161
GSE7509_UNSTIM_VS_TNFA_IL1B_IL6_PGE_STIM_DC_DN	GSE7509_UNSTIM_VS_TNFA_IL1B_IL6_PGE_STIM_DC_DN	0.999999999999162	-8.37975043375435e-13	12	0	0	184	4161
PID_FGF_PATHWAY	PID_FGF_PATHWAY	0.999999999999162	-8.37975043375435e-13	12	0	0	184	4161
GO_MORPHOGENESIS_OF_AN_EPITHELIAL_SHEET	GO_MORPHOGENESIS_OF_AN_EPITHELIAL_SHEET	0.999999999999162	-8.37975043375435e-13	12	0	0	184	4161
GO_BODY_MORPHOGENESIS	GO_BODY_MORPHOGENESIS	0.999999999999162	-8.37975043375435e-13	12	0	0	184	4161
GO_THYMUS_DEVELOPMENT	GO_THYMUS_DEVELOPMENT	0.999999999999162	-8.37975043375435e-13	12	0	0	184	4161
GO_HEPARAN_SULFATE_PROTEOGLYCAN_METABOLIC_PROCESS	GO_HEPARAN_SULFATE_PROTEOGLYCAN_METABOLIC_PROCESS	0.999999999999162	-8.37975043375435e-13	12	0	0	184	4161
COLIN_PILOCYTIC_ASTROCYTOMA_VS_GLIOBLASTOMA_DN	COLIN_PILOCYTIC_ASTROCYTOMA_VS_GLIOBLASTOMA_DN	0.999999999999926	-7.37973204134467e-14	8	0	0	184	4161
SCHMIDT_POR_TARGETS_IN_LIMB_BUD_UP	SCHMIDT_POR_TARGETS_IN_LIMB_BUD_UP	0.999999999999926	-7.37973204134467e-14	8	0	0	184	4161
GO_TRANSCRIPTION_EXPORT_COMPLEX	GO_TRANSCRIPTION_EXPORT_COMPLEX	0.999999999999926	-7.37973204134467e-14	8	0	0	184	4161
GO_PYRIMIDINE_NUCLEOSIDE_TRIPHOSPHATE_METABOLIC_PROCESS	GO_PYRIMIDINE_NUCLEOSIDE_TRIPHOSPHATE_METABOLIC_PROCESS	0.999999999999926	-7.37973204134467e-14	8	0	0	184	4161
GO_CATECHOLAMINE_BIOSYNTHETIC_PROCESS	GO_CATECHOLAMINE_BIOSYNTHETIC_PROCESS	0.999999999999926	-7.37973204134467e-14	8	0	0	184	4161
BIOCARTA_CK1_PATHWAY	BIOCARTA_CK1_PATHWAY	0.999999999999926	-7.37973204134467e-14	8	0	0	184	4161
GO_RNA_CAP_BINDING	GO_RNA_CAP_BINDING	0.999999999999926	-7.37973204134467e-14	8	0	0	184	4161
GO_ANION_HOMEOSTASIS	GO_ANION_HOMEOSTASIS	0.999999999999926	-7.37973204134467e-14	8	0	0	184	4161
GO_REGULATION_OF_PROTEIN_EXIT_FROM_ENDOPLASMIC_RETICULUM	GO_REGULATION_OF_PROTEIN_EXIT_FROM_ENDOPLASMIC_RETICULUM	0.999999999999926	-7.37973204134467e-14	8	0	0	184	4161
GO_SERINE_TYPE_EXOPEPTIDASE_ACTIVITY	GO_SERINE_TYPE_EXOPEPTIDASE_ACTIVITY	0.999999999999926	-7.37973204134467e-14	8	0	0	184	4161
GO_MRNA_CLEAVAGE_FACTOR_COMPLEX	GO_MRNA_CLEAVAGE_FACTOR_COMPLEX	0.999999999999926	-7.37973204134467e-14	8	0	0	184	4161
GO_MCM_COMPLEX	GO_MCM_COMPLEX	0.999999999999926	-7.37973204134467e-14	8	0	0	184	4161
GO_REGULATION_OF_EXOSOMAL_SECRETION	GO_REGULATION_OF_EXOSOMAL_SECRETION	0.999999999999926	-7.37973204134467e-14	8	0	0	184	4161
MA_PITUITARY_FETAL_VS_ADULT_DN	MA_PITUITARY_FETAL_VS_ADULT_DN	0.999999999999926	-7.37973204134467e-14	8	0	0	184	4161
IKEDA_MIR1_TARGETS_DN	IKEDA_MIR1_TARGETS_DN	0.999999999999926	-7.37973204134467e-14	8	0	0	184	4161
GO_RESPONSE_TO_ELECTRICAL_STIMULUS	GO_RESPONSE_TO_ELECTRICAL_STIMULUS	0.999999999999926	-7.37973204134467e-14	8	0	0	184	4161
REACTOME_NUCLEOTIDE_BINDING_DOMAIN_LEUCINE_RICH_REPEAT_CONTAINING_RECEPTOR_NLR_SIGNALING_PATHWAYS	REACTOME_NUCLEOTIDE_BINDING_DOMAIN_LEUCINE_RICH_REPEAT_CONTAINING_RECEPTOR_NLR_SIGNALING_PATHWAYS	0.999999999999926	-7.37973204134467e-14	8	0	0	184	4161
GO_L_ASCORBIC_ACID_METABOLIC_PROCESS	GO_L_ASCORBIC_ACID_METABOLIC_PROCESS	0.999999999999926	-7.37973204134467e-14	8	0	0	184	4161
LEE_METASTASIS_AND_RNA_PROCESSING_UP	LEE_METASTASIS_AND_RNA_PROCESSING_UP	0.999999999999926	-7.37973204134467e-14	8	0	0	184	4161
GO_DNA_REPLICATION_CHECKPOINT	GO_DNA_REPLICATION_CHECKPOINT	0.999999999999926	-7.37973204134467e-14	8	0	0	184	4161
GO_MITOCHONDRIAL_ELECTRON_TRANSPORT_UBIQUINOL_TO_CYTOCHROME_C	GO_MITOCHONDRIAL_ELECTRON_TRANSPORT_UBIQUINOL_TO_CYTOCHROME_C	0.999999999999926	-7.37973204134467e-14	8	0	0	184	4161
GO_CYTOPLASMIC_PATTERN_RECOGNITION_RECEPTOR_SIGNALING_PATHWAY	GO_CYTOPLASMIC_PATTERN_RECOGNITION_RECEPTOR_SIGNALING_PATHWAY	0.999999999999926	-7.37973204134467e-14	8	0	0	184	4161
GO_PEPTIDYL_METHIONINE_MODIFICATION	GO_PEPTIDYL_METHIONINE_MODIFICATION	0.999999999999926	-7.37973204134467e-14	8	0	0	184	4161
GO_WNT_PROTEIN_BINDING	GO_WNT_PROTEIN_BINDING	0.999999999999926	-7.37973204134467e-14	8	0	0	184	4161
MODULE_71	MODULE_71	0.999999999999926	-7.37973204134467e-14	8	0	0	184	4161
KEGG_GLYCOSPHINGOLIPID_BIOSYNTHESIS_LACTO_AND_NEOLACTO_SERIES	KEGG_GLYCOSPHINGOLIPID_BIOSYNTHESIS_LACTO_AND_NEOLACTO_SERIES	0.999999999999926	-7.37973204134467e-14	8	0	0	184	4161
BOYAULT_LIVER_CANCER_SUBCLASS_G12_UP	BOYAULT_LIVER_CANCER_SUBCLASS_G12_UP	0.999999999999926	-7.37973204134467e-14	8	0	0	184	4161
GO_HOPS_COMPLEX	GO_HOPS_COMPLEX	0.999999999999926	-7.37973204134467e-14	8	0	0	184	4161
GO_NEGATIVE_REGULATION_OF_SMOOTHENED_SIGNALING_PATHWAY	GO_NEGATIVE_REGULATION_OF_SMOOTHENED_SIGNALING_PATHWAY	0.999999999999926	-7.37973204134467e-14	8	0	0	184	4161
FIGUEROA_AML_METHYLATION_CLUSTER_6_DN	FIGUEROA_AML_METHYLATION_CLUSTER_6_DN	0.999999999999926	-7.37973204134467e-14	8	0	0	184	4161
GO_REGULATION_OF_CARDIAC_MUSCLE_CELL_PROLIFERATION	GO_REGULATION_OF_CARDIAC_MUSCLE_CELL_PROLIFERATION	0.999999999999926	-7.37973204134467e-14	8	0	0	184	4161
GO_POSITIVE_REGULATION_OF_NEURAL_PRECURSOR_CELL_PROLIFERATION	GO_POSITIVE_REGULATION_OF_NEURAL_PRECURSOR_CELL_PROLIFERATION	0.999999999999926	-7.37973204134467e-14	8	0	0	184	4161
GO_LONG_TERM_MEMORY	GO_LONG_TERM_MEMORY	0.999999999999926	-7.37973204134467e-14	8	0	0	184	4161
MODULE_373	MODULE_373	0.999999999999926	-7.37973204134467e-14	8	0	0	184	4161
BIOCARTA_CXCR4_PATHWAY	BIOCARTA_CXCR4_PATHWAY	0.999999999999926	-7.37973204134467e-14	8	0	0	184	4161
GO_CARDIAC_MUSCLE_CELL_ACTION_POTENTIAL	GO_CARDIAC_MUSCLE_CELL_ACTION_POTENTIAL	0.999999999999926	-7.37973204134467e-14	8	0	0	184	4161
KYNG_ENVIRONMENTAL_STRESS_RESPONSE_NOT_BY_UV_IN_OLD	KYNG_ENVIRONMENTAL_STRESS_RESPONSE_NOT_BY_UV_IN_OLD	0.999999999999926	-7.37973204134467e-14	8	0	0	184	4161
GO_REGULATION_OF_LIPID_STORAGE	GO_REGULATION_OF_LIPID_STORAGE	0.999999999999926	-7.37973204134467e-14	8	0	0	184	4161
GO_EMBRYONIC_CAMERA_TYPE_EYE_DEVELOPMENT	GO_EMBRYONIC_CAMERA_TYPE_EYE_DEVELOPMENT	0.999999999999926	-7.37973204134467e-14	8	0	0	184	4161
GO_REGULATION_OF_CELLULAR_RESPIRATION	GO_REGULATION_OF_CELLULAR_RESPIRATION	0.999999999999926	-7.37973204134467e-14	8	0	0	184	4161
KEGG_VALINE_LEUCINE_AND_ISOLEUCINE_BIOSYNTHESIS	KEGG_VALINE_LEUCINE_AND_ISOLEUCINE_BIOSYNTHESIS	0.999999999999926	-7.37973204134467e-14	8	0	0	184	4161
VALK_AML_CLUSTER_13	VALK_AML_CLUSTER_13	0.999999999999926	-7.37973204134467e-14	8	0	0	184	4161
GO_RRNA_CATABOLIC_PROCESS	GO_RRNA_CATABOLIC_PROCESS	0.999999999999926	-7.37973204134467e-14	8	0	0	184	4161
KUNINGER_IGF1_VS_PDGFB_TARGETS_DN	KUNINGER_IGF1_VS_PDGFB_TARGETS_DN	0.999999999999926	-7.37973204134467e-14	8	0	0	184	4161
GO_MALE_MEIOSIS	GO_MALE_MEIOSIS	0.999999999999926	-7.37973204134467e-14	8	0	0	184	4161
GO_REGULATION_OF_MAST_CELL_ACTIVATION	GO_REGULATION_OF_MAST_CELL_ACTIVATION	0.999999999999926	-7.37973204134467e-14	8	0	0	184	4161
GO_MEMBRANE_PROTEIN_ECTODOMAIN_PROTEOLYSIS	GO_MEMBRANE_PROTEIN_ECTODOMAIN_PROTEOLYSIS	0.999999999999926	-7.37973204134467e-14	8	0	0	184	4161
REACTOME_SYNTHESIS_OF_VERY_LONG_CHAIN_FATTY_ACYL_COAS	REACTOME_SYNTHESIS_OF_VERY_LONG_CHAIN_FATTY_ACYL_COAS	0.999999999999926	-7.37973204134467e-14	8	0	0	184	4161
GO_VENTRICULAR_CARDIAC_MUSCLE_CELL_DIFFERENTIATION	GO_VENTRICULAR_CARDIAC_MUSCLE_CELL_DIFFERENTIATION	0.999999999999926	-7.37973204134467e-14	8	0	0	184	4161
MODULE_563	MODULE_563	0.999999999999926	-7.37973204134467e-14	8	0	0	184	4161
GO_FOLIC_ACID_CONTAINING_COMPOUND_BIOSYNTHETIC_PROCESS	GO_FOLIC_ACID_CONTAINING_COMPOUND_BIOSYNTHETIC_PROCESS	0.999999999999926	-7.37973204134467e-14	8	0	0	184	4161
CAIRO_PML_TARGETS_BOUND_BY_MYC_DN	CAIRO_PML_TARGETS_BOUND_BY_MYC_DN	0.999999999999926	-7.37973204134467e-14	8	0	0	184	4161
GO_BONE_REMODELING	GO_BONE_REMODELING	0.999999999999926	-7.37973204134467e-14	8	0	0	184	4161
HUMMEL_BURKITTS_LYMPHOMA_UP	HUMMEL_BURKITTS_LYMPHOMA_UP	0.999999999999926	-7.37973204134467e-14	8	0	0	184	4161
GO_PSEUDOURIDINE_SYNTHASE_ACTIVITY	GO_PSEUDOURIDINE_SYNTHASE_ACTIVITY	0.999999999999926	-7.37973204134467e-14	8	0	0	184	4161
GO_POSITIVE_REGULATION_OF_INTERLEUKIN_6_PRODUCTION	GO_POSITIVE_REGULATION_OF_INTERLEUKIN_6_PRODUCTION	0.999999999999926	-7.37973204134467e-14	8	0	0	184	4161
GO_REGULATION_OF_TRIGLYCERIDE_BIOSYNTHETIC_PROCESS	GO_REGULATION_OF_TRIGLYCERIDE_BIOSYNTHETIC_PROCESS	0.999999999999926	-7.37973204134467e-14	8	0	0	184	4161
PID_INTEGRIN1_PATHWAY	PID_INTEGRIN1_PATHWAY	0.999999999999926	-7.37973204134467e-14	8	0	0	184	4161
GO_STAGA_COMPLEX	GO_STAGA_COMPLEX	0.999999999999926	-7.37973204134467e-14	8	0	0	184	4161
BIOCARTA_FEEDER_PATHWAY	BIOCARTA_FEEDER_PATHWAY	0.999999999999926	-7.37973204134467e-14	8	0	0	184	4161
GAUSSMANN_MLL_AF4_FUSION_TARGETS_F_DN	GAUSSMANN_MLL_AF4_FUSION_TARGETS_F_DN	0.999999999999926	-7.37973204134467e-14	8	0	0	184	4161
ABE_VEGFA_TARGETS_30MIN	ABE_VEGFA_TARGETS_30MIN	0.999999999999926	-7.37973204134467e-14	8	0	0	184	4161
MODULE_165	MODULE_165	0.999999999999926	-7.37973204134467e-14	8	0	0	184	4161
GO_PHOSPHATIDYLCHOLINE_BIOSYNTHETIC_PROCESS	GO_PHOSPHATIDYLCHOLINE_BIOSYNTHETIC_PROCESS	0.999999999999926	-7.37973204134467e-14	8	0	0	184	4161
TURASHVILI_BREAST_DUCTAL_CARCINOMA_VS_LOBULAR_NORMAL_DN	TURASHVILI_BREAST_DUCTAL_CARCINOMA_VS_LOBULAR_NORMAL_DN	0.999999999999926	-7.37973204134467e-14	8	0	0	184	4161
VALK_AML_CLUSTER_11	VALK_AML_CLUSTER_11	0.999999999999926	-7.37973204134467e-14	8	0	0	184	4161
GO_DIPEPTIDYL_PEPTIDASE_ACTIVITY	GO_DIPEPTIDYL_PEPTIDASE_ACTIVITY	0.999999999999926	-7.37973204134467e-14	8	0	0	184	4161
GO_IONOTROPIC_GLUTAMATE_RECEPTOR_COMPLEX	GO_IONOTROPIC_GLUTAMATE_RECEPTOR_COMPLEX	0.999999999999926	-7.37973204134467e-14	8	0	0	184	4161
GO_NEGATIVE_REGULATION_OF_ACTIN_FILAMENT_DEPOLYMERIZATION	GO_NEGATIVE_REGULATION_OF_ACTIN_FILAMENT_DEPOLYMERIZATION	0.999999999999926	-7.37973204134467e-14	8	0	0	184	4161
PID_WNT_SIGNALING_PATHWAY	PID_WNT_SIGNALING_PATHWAY	0.999999999999926	-7.37973204134467e-14	8	0	0	184	4161
chr15q14	chr15q14	0.999999999999926	-7.37973204134467e-14	8	0	0	184	4161
WANG_RESPONSE_TO_BEXAROTENE_DN	WANG_RESPONSE_TO_BEXAROTENE_DN	0.999999999999926	-7.37973204134467e-14	8	0	0	184	4161
NICK_RESPONSE_TO_PROC_TREATMENT_DN	NICK_RESPONSE_TO_PROC_TREATMENT_DN	0.999999999999926	-7.37973204134467e-14	8	0	0	184	4161
chr16q13	chr16q13	0.999999999999926	-7.37973204134467e-14	8	0	0	184	4161
GO_SOLUTE_PROTON_SYMPORTER_ACTIVITY	GO_SOLUTE_PROTON_SYMPORTER_ACTIVITY	0.999999999999926	-7.37973204134467e-14	8	0	0	184	4161
GO_NUCLEOTIDE_BINDING_DOMAIN_LEUCINE_RICH_REPEAT_CONTAINING_RECEPTOR_SIGNALING_PATHWAY	GO_NUCLEOTIDE_BINDING_DOMAIN_LEUCINE_RICH_REPEAT_CONTAINING_RECEPTOR_SIGNALING_PATHWAY	0.999999999999926	-7.37973204134467e-14	8	0	0	184	4161
FIGUEROA_AML_METHYLATION_CLUSTER_5_DN	FIGUEROA_AML_METHYLATION_CLUSTER_5_DN	0.999999999999926	-7.37973204134467e-14	8	0	0	184	4161
chr1p33	chr1p33	0.999999999999926	-7.37973204134467e-14	8	0	0	184	4161
REACTOME_ACTIVATION_OF_GENES_BY_ATF4	REACTOME_ACTIVATION_OF_GENES_BY_ATF4	0.999999999999926	-7.37973204134467e-14	8	0	0	184	4161
REACTOME_NRIF_SIGNALS_CELL_DEATH_FROM_THE_NUCLEUS	REACTOME_NRIF_SIGNALS_CELL_DEATH_FROM_THE_NUCLEUS	0.999999999999926	-7.37973204134467e-14	8	0	0	184	4161
GO_MULTICELLULAR_ORGANISMAL_MOVEMENT	GO_MULTICELLULAR_ORGANISMAL_MOVEMENT	0.999999999999926	-7.37973204134467e-14	8	0	0	184	4161
MA_PITUITARY_FETAL_VS_ADULT_UP	MA_PITUITARY_FETAL_VS_ADULT_UP	0.999999999999926	-7.37973204134467e-14	8	0	0	184	4161
VERRECCHIA_EARLY_RESPONSE_TO_TGFB1	VERRECCHIA_EARLY_RESPONSE_TO_TGFB1	0.999999999999926	-7.37973204134467e-14	8	0	0	184	4161
GO_NECROPTOTIC_PROCESS	GO_NECROPTOTIC_PROCESS	0.999999999999926	-7.37973204134467e-14	8	0	0	184	4161
MODULE_236	MODULE_236	0.999999999999926	-7.37973204134467e-14	8	0	0	184	4161
GO_REGULATION_OF_NFAT_PROTEIN_IMPORT_INTO_NUCLEUS	GO_REGULATION_OF_NFAT_PROTEIN_IMPORT_INTO_NUCLEUS	0.999999999999926	-7.37973204134467e-14	8	0	0	184	4161
GO_IMP_BIOSYNTHETIC_PROCESS	GO_IMP_BIOSYNTHETIC_PROCESS	0.999999999999926	-7.37973204134467e-14	8	0	0	184	4161
chr4q24	chr4q24	0.999999999999926	-7.37973204134467e-14	8	0	0	184	4161
GO_REGULATION_OF_RELEASE_OF_CYTOCHROME_C_FROM_MITOCHONDRIA	GO_REGULATION_OF_RELEASE_OF_CYTOCHROME_C_FROM_MITOCHONDRIA	0.999999999999926	-7.37973204134467e-14	8	0	0	184	4161
GO_ACTIN_DEPENDENT_ATPASE_ACTIVITY	GO_ACTIN_DEPENDENT_ATPASE_ACTIVITY	0.999999999999926	-7.37973204134467e-14	8	0	0	184	4161
BREDEMEYER_RAG_SIGNALING_VIA_ATM_NOT_VIA_NFKB_UP	BREDEMEYER_RAG_SIGNALING_VIA_ATM_NOT_VIA_NFKB_UP	0.999999999999926	-7.37973204134467e-14	8	0	0	184	4161
GO_LUMENAL_SIDE_OF_MEMBRANE	GO_LUMENAL_SIDE_OF_MEMBRANE	0.999999999999926	-7.37973204134467e-14	8	0	0	184	4161
GO_ESTABLISHMENT_OR_MAINTENANCE_OF_EPITHELIAL_CELL_APICAL_BASAL_POLARITY	GO_ESTABLISHMENT_OR_MAINTENANCE_OF_EPITHELIAL_CELL_APICAL_BASAL_POLARITY	0.999999999999926	-7.37973204134467e-14	8	0	0	184	4161
PEDERSEN_METASTASIS_BY_ERBB2_ISOFORM_4	PEDERSEN_METASTASIS_BY_ERBB2_ISOFORM_4	0.999999999999926	-7.37973204134467e-14	8	0	0	184	4161
GO_MYELOID_LEUKOCYTE_MIGRATION	GO_MYELOID_LEUKOCYTE_MIGRATION	0.999999999999926	-7.37973204134467e-14	8	0	0	184	4161
GO_RETINA_LAYER_FORMATION	GO_RETINA_LAYER_FORMATION	0.999999999999926	-7.37973204134467e-14	8	0	0	184	4161
VANHARANTA_UTERINE_FIBROID_UP	VANHARANTA_UTERINE_FIBROID_UP	0.999999999999926	-7.37973204134467e-14	8	0	0	184	4161
NAKAYAMA_FRA2_TARGETS	NAKAYAMA_FRA2_TARGETS	0.999999999999926	-7.37973204134467e-14	8	0	0	184	4161
GO_POSITIVE_REGULATION_OF_CARDIAC_MUSCLE_CELL_PROLIFERATION	GO_POSITIVE_REGULATION_OF_CARDIAC_MUSCLE_CELL_PROLIFERATION	0.999999999999926	-7.37973204134467e-14	8	0	0	184	4161
GO_REGULATION_OF_GLUCONEOGENESIS	GO_REGULATION_OF_GLUCONEOGENESIS	0.999999999999926	-7.37973204134467e-14	8	0	0	184	4161
GO_PEPTIDE_SECRETION	GO_PEPTIDE_SECRETION	0.999999999999926	-7.37973204134467e-14	8	0	0	184	4161
KEGG_ECM_RECEPTOR_INTERACTION	KEGG_ECM_RECEPTOR_INTERACTION	0.999999999999926	-7.37973204134467e-14	8	0	0	184	4161
MYOGNF1_01	MYOGNF1_01	0.999999999999926	-7.37973204134467e-14	8	0	0	184	4161
GO_REGULATION_OF_CELL_MATURATION	GO_REGULATION_OF_CELL_MATURATION	0.999999999999926	-7.37973204134467e-14	8	0	0	184	4161
GO_SECONDARY_METABOLIC_PROCESS	GO_SECONDARY_METABOLIC_PROCESS	0.999999999999926	-7.37973204134467e-14	8	0	0	184	4161
GO_AMMONIUM_TRANSMEMBRANE_TRANSPORT	GO_AMMONIUM_TRANSMEMBRANE_TRANSPORT	0.999999999999926	-7.37973204134467e-14	8	0	0	184	4161
GO_RRNA_METHYLTRANSFERASE_ACTIVITY	GO_RRNA_METHYLTRANSFERASE_ACTIVITY	0.999999999999926	-7.37973204134467e-14	8	0	0	184	4161
GO_NEGATIVE_REGULATION_OF_CELL_KILLING	GO_NEGATIVE_REGULATION_OF_CELL_KILLING	0.999999999999926	-7.37973204134467e-14	8	0	0	184	4161
SILIGAN_TARGETS_OF_EWS_FLI1_FUSION_DN	SILIGAN_TARGETS_OF_EWS_FLI1_FUSION_DN	0.999999999999926	-7.37973204134467e-14	8	0	0	184	4161
chr8p11	chr8p11	0.999999999999926	-7.37973204134467e-14	8	0	0	184	4161
GO_AMINOACYL_TRNA_EDITING_ACTIVITY	GO_AMINOACYL_TRNA_EDITING_ACTIVITY	0.999999999999926	-7.37973204134467e-14	8	0	0	184	4161
GO_GLYCEROPHOSPHOLIPID_CATABOLIC_PROCESS	GO_GLYCEROPHOSPHOLIPID_CATABOLIC_PROCESS	0.999999999999926	-7.37973204134467e-14	8	0	0	184	4161
GO_REGULATION_OF_SMOOTH_MUSCLE_CELL_MIGRATION	GO_REGULATION_OF_SMOOTH_MUSCLE_CELL_MIGRATION	0.999999999999926	-7.37973204134467e-14	8	0	0	184	4161
chr6q16	chr6q16	0.999999999999926	-7.37973204134467e-14	8	0	0	184	4161
GO_CYCLIN_BINDING	GO_CYCLIN_BINDING	0.999999999999926	-7.37973204134467e-14	8	0	0	184	4161
GO_HYDROGEN_PEROXIDE_CATABOLIC_PROCESS	GO_HYDROGEN_PEROXIDE_CATABOLIC_PROCESS	0.999999999999926	-7.37973204134467e-14	8	0	0	184	4161
SARTIPY_NORMAL_AT_INSULIN_RESISTANCE_UP	SARTIPY_NORMAL_AT_INSULIN_RESISTANCE_UP	0.999999999999926	-7.37973204134467e-14	8	0	0	184	4161
GO_CARBOHYDRATE_KINASE_ACTIVITY	GO_CARBOHYDRATE_KINASE_ACTIVITY	0.999999999999926	-7.37973204134467e-14	8	0	0	184	4161
LIANG_HEMATOPOIESIS_STEM_CELL_NUMBER_LARGE_VS_TINY_UP	LIANG_HEMATOPOIESIS_STEM_CELL_NUMBER_LARGE_VS_TINY_UP	0.999999999999926	-7.37973204134467e-14	8	0	0	184	4161
GO_RESPONSE_TO_INTERLEUKIN_4	GO_RESPONSE_TO_INTERLEUKIN_4	0.999999999999926	-7.37973204134467e-14	8	0	0	184	4161
KEGG_PHENYLALANINE_METABOLISM	KEGG_PHENYLALANINE_METABOLISM	0.999999999999926	-7.37973204134467e-14	8	0	0	184	4161
GO_RESPONSE_TO_PAIN	GO_RESPONSE_TO_PAIN	0.999999999999926	-7.37973204134467e-14	8	0	0	184	4161
BIOCARTA_VIP_PATHWAY	BIOCARTA_VIP_PATHWAY	0.999999999999926	-7.37973204134467e-14	8	0	0	184	4161
GO_CRANIAL_NERVE_DEVELOPMENT	GO_CRANIAL_NERVE_DEVELOPMENT	0.999999999999926	-7.37973204134467e-14	8	0	0	184	4161
GO_REGULATION_OF_NUCLEOTIDE_CATABOLIC_PROCESS	GO_REGULATION_OF_NUCLEOTIDE_CATABOLIC_PROCESS	0.999999999999926	-7.37973204134467e-14	8	0	0	184	4161
GO_CYTOSOLIC_CALCIUM_ION_TRANSPORT	GO_CYTOSOLIC_CALCIUM_ION_TRANSPORT	0.999999999999926	-7.37973204134467e-14	8	0	0	184	4161
GO_LYMPHOCYTE_HOMEOSTASIS	GO_LYMPHOCYTE_HOMEOSTASIS	0.999999999999926	-7.37973204134467e-14	8	0	0	184	4161
YAP1_DN	YAP1_DN	0.999999999999926	-7.37973204134467e-14	8	0	0	184	4161
GO_REACTIVE_OXYGEN_SPECIES_BIOSYNTHETIC_PROCESS	GO_REACTIVE_OXYGEN_SPECIES_BIOSYNTHETIC_PROCESS	0.999999999999926	-7.37973204134467e-14	8	0	0	184	4161
GO_DICARBOXYLIC_ACID_TRANSMEMBRANE_TRANSPORTER_ACTIVITY	GO_DICARBOXYLIC_ACID_TRANSMEMBRANE_TRANSPORTER_ACTIVITY	0.999999999999926	-7.37973204134467e-14	8	0	0	184	4161
REACTOME_COPI_MEDIATED_TRANSPORT	REACTOME_COPI_MEDIATED_TRANSPORT	0.999999999999926	-7.37973204134467e-14	8	0	0	184	4161
ST_MYOCYTE_AD_PATHWAY	ST_MYOCYTE_AD_PATHWAY	0.999999999999926	-7.37973204134467e-14	8	0	0	184	4161
MODULE_492	MODULE_492	0.999999999999926	-7.37973204134467e-14	8	0	0	184	4161
GO_EMBRYONIC_AXIS_SPECIFICATION	GO_EMBRYONIC_AXIS_SPECIFICATION	0.999999999999926	-7.37973204134467e-14	8	0	0	184	4161
GO_REGULATION_OF_CATECHOLAMINE_SECRETION	GO_REGULATION_OF_CATECHOLAMINE_SECRETION	0.999999999999926	-7.37973204134467e-14	8	0	0	184	4161
SILIGAN_TARGETS_OF_EWS_FLI1_FUSION_UP	SILIGAN_TARGETS_OF_EWS_FLI1_FUSION_UP	0.999999999999926	-7.37973204134467e-14	8	0	0	184	4161
MARZEC_IL2_SIGNALING_DN	MARZEC_IL2_SIGNALING_DN	0.999999999999926	-7.37973204134467e-14	8	0	0	184	4161
GO_CEREBELLAR_CORTEX_FORMATION	GO_CEREBELLAR_CORTEX_FORMATION	0.999999999999926	-7.37973204134467e-14	8	0	0	184	4161
BENPORATH_ES_2	BENPORATH_ES_2	0.999999999999926	-7.37973204134467e-14	8	0	0	184	4161
DISTECHE_ESCAPED_FROM_X_INACTIVATION	DISTECHE_ESCAPED_FROM_X_INACTIVATION	0.999999999999926	-7.37973204134467e-14	8	0	0	184	4161
GO_LYSINE_METABOLIC_PROCESS	GO_LYSINE_METABOLIC_PROCESS	0.999999999999926	-7.37973204134467e-14	8	0	0	184	4161
SAGIV_CD24_TARGETS_DN	SAGIV_CD24_TARGETS_DN	0.999999999999926	-7.37973204134467e-14	8	0	0	184	4161
GO_REGULATION_OF_SPINDLE_ORGANIZATION	GO_REGULATION_OF_SPINDLE_ORGANIZATION	0.999999999999926	-7.37973204134467e-14	8	0	0	184	4161
GO_DEOXYRIBOSE_PHOSPHATE_CATABOLIC_PROCESS	GO_DEOXYRIBOSE_PHOSPHATE_CATABOLIC_PROCESS	0.999999999999926	-7.37973204134467e-14	8	0	0	184	4161
GO_CALCIUM_DEPENDENT_PHOSPHOLIPID_BINDING	GO_CALCIUM_DEPENDENT_PHOSPHOLIPID_BINDING	0.999999999999926	-7.37973204134467e-14	8	0	0	184	4161
GO_TRANSCRIPTION_FACTOR_TFTC_COMPLEX	GO_TRANSCRIPTION_FACTOR_TFTC_COMPLEX	0.999999999999926	-7.37973204134467e-14	8	0	0	184	4161
PID_BETA_CATENIN_DEG_PATHWAY	PID_BETA_CATENIN_DEG_PATHWAY	0.999999999999926	-7.37973204134467e-14	8	0	0	184	4161
MODULE_287	MODULE_287	0.999999999999926	-7.37973204134467e-14	8	0	0	184	4161
GO_OSTEOCLAST_DIFFERENTIATION	GO_OSTEOCLAST_DIFFERENTIATION	0.999999999999926	-7.37973204134467e-14	8	0	0	184	4161
HOEGERKORP_CD44_TARGETS_DIRECT_UP	HOEGERKORP_CD44_TARGETS_DIRECT_UP	0.999999999999926	-7.37973204134467e-14	8	0	0	184	4161
GO_REGULATION_OF_INTERLEUKIN_12_PRODUCTION	GO_REGULATION_OF_INTERLEUKIN_12_PRODUCTION	0.999999999999926	-7.37973204134467e-14	8	0	0	184	4161
chr2p14	chr2p14	0.999999999999926	-7.37973204134467e-14	8	0	0	184	4161
GO_TRANSCRIPTIONAL_REPRESSOR_ACTIVITY_RNA_POLYMERASE_II_ACTIVATING_TRANSCRIPTION_FACTOR_BINDING	GO_TRANSCRIPTIONAL_REPRESSOR_ACTIVITY_RNA_POLYMERASE_II_ACTIVATING_TRANSCRIPTION_FACTOR_BINDING	0.999999999999926	-7.37973204134467e-14	8	0	0	184	4161
MIKKELSEN_NPC_LCP_WITH_H3K4ME3	MIKKELSEN_NPC_LCP_WITH_H3K4ME3	0.999999999999926	-7.37973204134467e-14	8	0	0	184	4161
MODULE_395	MODULE_395	0.999999999999926	-7.37973204134467e-14	8	0	0	184	4161
GO_POSITIVE_REGULATION_OF_AMINE_TRANSPORT	GO_POSITIVE_REGULATION_OF_AMINE_TRANSPORT	0.999999999999926	-7.37973204134467e-14	8	0	0	184	4161
BIOCARTA_CELLCYCLE_PATHWAY	BIOCARTA_CELLCYCLE_PATHWAY	0.999999999999926	-7.37973204134467e-14	8	0	0	184	4161
GO_POLYAMINE_METABOLIC_PROCESS	GO_POLYAMINE_METABOLIC_PROCESS	0.999999999999926	-7.37973204134467e-14	8	0	0	184	4161
GO_FOLIC_ACID_METABOLIC_PROCESS	GO_FOLIC_ACID_METABOLIC_PROCESS	0.999999999999926	-7.37973204134467e-14	8	0	0	184	4161
GO__DE_NOVO_PROTEIN_FOLDING	GO__DE_NOVO_PROTEIN_FOLDING	0.999999999999926	-7.37973204134467e-14	8	0	0	184	4161
GARGALOVIC_RESPONSE_TO_OXIDIZED_PHOSPHOLIPIDS_BLUE_DN	GARGALOVIC_RESPONSE_TO_OXIDIZED_PHOSPHOLIPIDS_BLUE_DN	0.999999999999926	-7.37973204134467e-14	8	0	0	184	4161
GO_HISTONE_H3_DEACETYLATION	GO_HISTONE_H3_DEACETYLATION	0.999999999999926	-7.37973204134467e-14	8	0	0	184	4161
GO_CATION_CATION_ANTIPORTER_ACTIVITY	GO_CATION_CATION_ANTIPORTER_ACTIVITY	0.999999999999926	-7.37973204134467e-14	8	0	0	184	4161
BIOCARTA_PTC1_PATHWAY	BIOCARTA_PTC1_PATHWAY	0.999999999999926	-7.37973204134467e-14	8	0	0	184	4161
GO_MICROFILAMENT_MOTOR_ACTIVITY	GO_MICROFILAMENT_MOTOR_ACTIVITY	0.999999999999926	-7.37973204134467e-14	8	0	0	184	4161
GO_POSITIVE_REGULATION_OF_BLOOD_PRESSURE	GO_POSITIVE_REGULATION_OF_BLOOD_PRESSURE	0.999999999999926	-7.37973204134467e-14	8	0	0	184	4161
GO_ENDOTHELIAL_CELL_PROLIFERATION	GO_ENDOTHELIAL_CELL_PROLIFERATION	0.999999999999926	-7.37973204134467e-14	8	0	0	184	4161
GO_MONOCARBOXYLIC_ACID_TRANSMEMBRANE_TRANSPORTER_ACTIVITY	GO_MONOCARBOXYLIC_ACID_TRANSMEMBRANE_TRANSPORTER_ACTIVITY	0.999999999999926	-7.37973204134467e-14	8	0	0	184	4161
GO_REGULATION_OF_SPINDLE_ASSEMBLY	GO_REGULATION_OF_SPINDLE_ASSEMBLY	0.999999999999926	-7.37973204134467e-14	8	0	0	184	4161
GO_NUCLEAR_ENVELOPE_REASSEMBLY	GO_NUCLEAR_ENVELOPE_REASSEMBLY	0.999999999999926	-7.37973204134467e-14	8	0	0	184	4161
GNF2_CD53	GNF2_CD53	0.999999999999926	-7.37973204134467e-14	8	0	0	184	4161
GO_PHOSPHATIDIC_ACID_METABOLIC_PROCESS	GO_PHOSPHATIDIC_ACID_METABOLIC_PROCESS	0.999999999999926	-7.37973204134467e-14	8	0	0	184	4161
MODULE_186	MODULE_186	0.999999999999926	-7.37973204134467e-14	8	0	0	184	4161
GO_RESPONSE_TO_AMPHETAMINE	GO_RESPONSE_TO_AMPHETAMINE	0.999999999999926	-7.37973204134467e-14	8	0	0	184	4161
LI_CYTIDINE_ANALOG_PATHWAY	LI_CYTIDINE_ANALOG_PATHWAY	0.999999999999926	-7.37973204134467e-14	8	0	0	184	4161
REACTOME_SYNTHESIS_OF_PIPS_AT_THE_EARLY_ENDOSOME_MEMBRANE	REACTOME_SYNTHESIS_OF_PIPS_AT_THE_EARLY_ENDOSOME_MEMBRANE	0.999999999999926	-7.37973204134467e-14	8	0	0	184	4161
NADERI_BREAST_CANCER_PROGNOSIS_UP	NADERI_BREAST_CANCER_PROGNOSIS_UP	0.999999999999926	-7.37973204134467e-14	8	0	0	184	4161
GO_MONOAMINE_TRANSPORT	GO_MONOAMINE_TRANSPORT	0.999999999999926	-7.37973204134467e-14	8	0	0	184	4161
REACTOME_CHOLESTEROL_BIOSYNTHESIS	REACTOME_CHOLESTEROL_BIOSYNTHESIS	0.999999999999926	-7.37973204134467e-14	8	0	0	184	4161
KUUSELO_PANCREATIC_CANCER_19Q13_AMPLIFICATION	KUUSELO_PANCREATIC_CANCER_19Q13_AMPLIFICATION	0.999999999999926	-7.37973204134467e-14	8	0	0	184	4161
GO_PROTEIN_PHOSPHATASE_TYPE_2A_COMPLEX	GO_PROTEIN_PHOSPHATASE_TYPE_2A_COMPLEX	0.999999999999926	-7.37973204134467e-14	8	0	0	184	4161
GO_PHOSPHATIDYLINOSITOL_3_KINASE_COMPLEX	GO_PHOSPHATIDYLINOSITOL_3_KINASE_COMPLEX	0.999999999999926	-7.37973204134467e-14	8	0	0	184	4161
GO_RHO_GUANYL_NUCLEOTIDE_EXCHANGE_FACTOR_ACTIVITY	GO_RHO_GUANYL_NUCLEOTIDE_EXCHANGE_FACTOR_ACTIVITY	0.999999999999926	-7.37973204134467e-14	8	0	0	184	4161
GO_DNA_DOUBLE_STRAND_BREAK_PROCESSING	GO_DNA_DOUBLE_STRAND_BREAK_PROCESSING	0.999999999999926	-7.37973204134467e-14	8	0	0	184	4161
REACTOME_ACTIVATION_OF_RAC	REACTOME_ACTIVATION_OF_RAC	0.999999999999926	-7.37973204134467e-14	8	0	0	184	4161
REACTOME_MRNA_DECAY_BY_3_TO_5_EXORIBONUCLEASE	REACTOME_MRNA_DECAY_BY_3_TO_5_EXORIBONUCLEASE	0.999999999999926	-7.37973204134467e-14	8	0	0	184	4161
chr12q22	chr12q22	0.999999999999926	-7.37973204134467e-14	8	0	0	184	4161
chr5q11	chr5q11	0.999999999999926	-7.37973204134467e-14	8	0	0	184	4161
GO_NUCLEAR_CYCLIN_DEPENDENT_PROTEIN_KINASE_HOLOENZYME_COMPLEX	GO_NUCLEAR_CYCLIN_DEPENDENT_PROTEIN_KINASE_HOLOENZYME_COMPLEX	0.999999999999926	-7.37973204134467e-14	8	0	0	184	4161
KRIGE_AMINO_ACID_DEPRIVATION	KRIGE_AMINO_ACID_DEPRIVATION	0.999999999999926	-7.37973204134467e-14	8	0	0	184	4161
GO_CARBOHYDRATE_PHOSPHORYLATION	GO_CARBOHYDRATE_PHOSPHORYLATION	0.999999999999926	-7.37973204134467e-14	8	0	0	184	4161
GARGALOVIC_RESPONSE_TO_OXIDIZED_PHOSPHOLIPIDS_BLACK_UP	GARGALOVIC_RESPONSE_TO_OXIDIZED_PHOSPHOLIPIDS_BLACK_UP	0.999999999999926	-7.37973204134467e-14	8	0	0	184	4161
GO_RIBONUCLEOSIDE_TRIPHOSPHATE_BIOSYNTHETIC_PROCESS	GO_RIBONUCLEOSIDE_TRIPHOSPHATE_BIOSYNTHETIC_PROCESS	0.999999999999926	-7.37973204134467e-14	8	0	0	184	4161
GO_CARBON_NITROGEN_LIGASE_ACTIVITY_WITH_GLUTAMINE_AS_AMIDO_N_DONOR	GO_CARBON_NITROGEN_LIGASE_ACTIVITY_WITH_GLUTAMINE_AS_AMIDO_N_DONOR	0.999999999999926	-7.37973204134467e-14	8	0	0	184	4161
REACTOME_FRS2_MEDIATED_CASCADE	REACTOME_FRS2_MEDIATED_CASCADE	0.999999999999926	-7.37973204134467e-14	8	0	0	184	4161
GO_MULTIVESICULAR_BODY_SORTING_PATHWAY	GO_MULTIVESICULAR_BODY_SORTING_PATHWAY	0.999999999999926	-7.37973204134467e-14	8	0	0	184	4161
MODULE_327	MODULE_327	0.999999999999926	-7.37973204134467e-14	8	0	0	184	4161
GNF2_SPINK1	GNF2_SPINK1	0.999999999999926	-7.37973204134467e-14	8	0	0	184	4161
BIOCARTA_NDKDYNAMIN_PATHWAY	BIOCARTA_NDKDYNAMIN_PATHWAY	0.999999999999926	-7.37973204134467e-14	8	0	0	184	4161
STEIN_ESRRA_TARGETS_RESPONSIVE_TO_ESTROGEN_UP	STEIN_ESRRA_TARGETS_RESPONSIVE_TO_ESTROGEN_UP	0.999999999999926	-7.37973204134467e-14	8	0	0	184	4161
SMID_BREAST_CANCER_LUMINAL_A_UP	SMID_BREAST_CANCER_LUMINAL_A_UP	0.999999999999926	-7.37973204134467e-14	8	0	0	184	4161
DAVIES_MULTIPLE_MYELOMA_VS_MGUS_DN	DAVIES_MULTIPLE_MYELOMA_VS_MGUS_DN	0.999999999999926	-7.37973204134467e-14	8	0	0	184	4161
GO_REGULATION_OF_BEHAVIOR	GO_REGULATION_OF_BEHAVIOR	0.999999999999926	-7.37973204134467e-14	8	0	0	184	4161
GO_BICARBONATE_TRANSPORT	GO_BICARBONATE_TRANSPORT	0.999999999999926	-7.37973204134467e-14	8	0	0	184	4161
GNF2_FOS	GNF2_FOS	0.999999999999926	-7.37973204134467e-14	8	0	0	184	4161
GO_NAD_DEPENDENT_PROTEIN_DEACETYLASE_ACTIVITY	GO_NAD_DEPENDENT_PROTEIN_DEACETYLASE_ACTIVITY	0.999999999999926	-7.37973204134467e-14	8	0	0	184	4161
GO_FIBROBLAST_GROWTH_FACTOR_BINDING	GO_FIBROBLAST_GROWTH_FACTOR_BINDING	0.999999999999926	-7.37973204134467e-14	8	0	0	184	4161
GO_ACETYLGALACTOSAMINYLTRANSFERASE_ACTIVITY	GO_ACETYLGALACTOSAMINYLTRANSFERASE_ACTIVITY	0.999999999999926	-7.37973204134467e-14	8	0	0	184	4161
GO_CLATHRIN_SCULPTED_VESICLE	GO_CLATHRIN_SCULPTED_VESICLE	0.999999999999926	-7.37973204134467e-14	8	0	0	184	4161
GO_NEUROTRANSMITTER_BINDING	GO_NEUROTRANSMITTER_BINDING	0.999999999999926	-7.37973204134467e-14	8	0	0	184	4161
GO_TRANSMISSION_OF_NERVE_IMPULSE	GO_TRANSMISSION_OF_NERVE_IMPULSE	0.999999999999926	-7.37973204134467e-14	8	0	0	184	4161
XU_RESPONSE_TO_TRETINOIN_DN	XU_RESPONSE_TO_TRETINOIN_DN	0.999999999999926	-7.37973204134467e-14	8	0	0	184	4161
chr4p14	chr4p14	0.999999999999926	-7.37973204134467e-14	8	0	0	184	4161
ZHENG_GLIOBLASTOMA_PLASTICITY_DN	ZHENG_GLIOBLASTOMA_PLASTICITY_DN	0.999999999999926	-7.37973204134467e-14	8	0	0	184	4161
TURASHVILI_BREAST_DUCTAL_CARCINOMA_VS_DUCTAL_NORMAL_UP	TURASHVILI_BREAST_DUCTAL_CARCINOMA_VS_DUCTAL_NORMAL_UP	0.999999999999926	-7.37973204134467e-14	8	0	0	184	4161
GO_DEOXYRIBONUCLEOTIDE_BIOSYNTHETIC_PROCESS	GO_DEOXYRIBONUCLEOTIDE_BIOSYNTHETIC_PROCESS	0.999999999999926	-7.37973204134467e-14	8	0	0	184	4161
NAGY_STAGA_COMPONENTS_HUMAN	NAGY_STAGA_COMPONENTS_HUMAN	0.999999999999926	-7.37973204134467e-14	8	0	0	184	4161
REACTOME_PURINE_CATABOLISM	REACTOME_PURINE_CATABOLISM	0.999999999999926	-7.37973204134467e-14	8	0	0	184	4161
GO_POSITIVE_REGULATION_OF_SODIUM_ION_TRANSPORT	GO_POSITIVE_REGULATION_OF_SODIUM_ION_TRANSPORT	0.999999999999926	-7.37973204134467e-14	8	0	0	184	4161
GO_SPHINGOMYELIN_METABOLIC_PROCESS	GO_SPHINGOMYELIN_METABOLIC_PROCESS	0.999999999999926	-7.37973204134467e-14	8	0	0	184	4161
GO_PROTEIN_DEALKYLATION	GO_PROTEIN_DEALKYLATION	0.999999999999926	-7.37973204134467e-14	8	0	0	184	4161
chr9p21	chr9p21	0.999999999999926	-7.37973204134467e-14	8	0	0	184	4161
GO_REGULATION_OF_HYDROGEN_PEROXIDE_INDUCED_CELL_DEATH	GO_REGULATION_OF_HYDROGEN_PEROXIDE_INDUCED_CELL_DEATH	0.999999999999926	-7.37973204134467e-14	8	0	0	184	4161
GO_INTEGRATOR_COMPLEX	GO_INTEGRATOR_COMPLEX	0.999999999999926	-7.37973204134467e-14	8	0	0	184	4161
GO_ENDOCYTIC_RECYCLING	GO_ENDOCYTIC_RECYCLING	0.999999999999926	-7.37973204134467e-14	8	0	0	184	4161
GO_NUCLEOSIDE_SALVAGE	GO_NUCLEOSIDE_SALVAGE	0.999999999999926	-7.37973204134467e-14	8	0	0	184	4161
MODULE_281	MODULE_281	0.999999999999926	-7.37973204134467e-14	8	0	0	184	4161
GO_RESPONSE_TO_DEXAMETHASONE	GO_RESPONSE_TO_DEXAMETHASONE	0.999999999999926	-7.37973204134467e-14	8	0	0	184	4161
KYNG_ENVIRONMENTAL_STRESS_RESPONSE_NOT_BY_GAMMA_IN_WS	KYNG_ENVIRONMENTAL_STRESS_RESPONSE_NOT_BY_GAMMA_IN_WS	0.999999999999926	-7.37973204134467e-14	8	0	0	184	4161
GO_PHOSPHATIDYLINOSITOL_3_PHOSPHATE_BINDING	GO_PHOSPHATIDYLINOSITOL_3_PHOSPHATE_BINDING	0.999999999999926	-7.37973204134467e-14	8	0	0	184	4161
PID_LYMPH_ANGIOGENESIS_PATHWAY	PID_LYMPH_ANGIOGENESIS_PATHWAY	0.999999999999926	-7.37973204134467e-14	8	0	0	184	4161
GO_VITAMIN_TRANSPORT	GO_VITAMIN_TRANSPORT	0.999999999999926	-7.37973204134467e-14	8	0	0	184	4161
GO_NEGATIVE_REGULATION_OF_SIGNAL_TRANSDUCTION_IN_ABSENCE_OF_LIGAND	GO_NEGATIVE_REGULATION_OF_SIGNAL_TRANSDUCTION_IN_ABSENCE_OF_LIGAND	0.999999999999926	-7.37973204134467e-14	8	0	0	184	4161
GNF2_CEBPA	GNF2_CEBPA	0.999999999999926	-7.37973204134467e-14	8	0	0	184	4161
MODULE_560	MODULE_560	0.999999999999926	-7.37973204134467e-14	8	0	0	184	4161
GO_POSITIVE_REGULATION_OF_BMP_SIGNALING_PATHWAY	GO_POSITIVE_REGULATION_OF_BMP_SIGNALING_PATHWAY	0.999999999999926	-7.37973204134467e-14	8	0	0	184	4161
HESS_TARGETS_OF_HOXA9_AND_MEIS1_DN	HESS_TARGETS_OF_HOXA9_AND_MEIS1_DN	0.999999999999926	-7.37973204134467e-14	8	0	0	184	4161
MODULE_56	MODULE_56	0.999999999999926	-7.37973204134467e-14	8	0	0	184	4161
GO_FAD_BINDING	GO_FAD_BINDING	0.999999999999926	-7.37973204134467e-14	8	0	0	184	4161
GO_REACTIVE_NITROGEN_SPECIES_METABOLIC_PROCESS	GO_REACTIVE_NITROGEN_SPECIES_METABOLIC_PROCESS	0.999999999999926	-7.37973204134467e-14	8	0	0	184	4161
GO_ACTIN_POLYMERIZATION_OR_DEPOLYMERIZATION	GO_ACTIN_POLYMERIZATION_OR_DEPOLYMERIZATION	0.999999999999926	-7.37973204134467e-14	8	0	0	184	4161
GO_DICARBOXYLIC_ACID_CATABOLIC_PROCESS	GO_DICARBOXYLIC_ACID_CATABOLIC_PROCESS	0.999999999999926	-7.37973204134467e-14	8	0	0	184	4161
GO_POSITIVE_REGULATION_OF_T_CELL_PROLIFERATION	GO_POSITIVE_REGULATION_OF_T_CELL_PROLIFERATION	0.999999999999926	-7.37973204134467e-14	8	0	0	184	4161
GO_CLATHRIN_COAT_OF_COATED_PIT	GO_CLATHRIN_COAT_OF_COATED_PIT	0.999999999999926	-7.37973204134467e-14	8	0	0	184	4161
GO_REGULATION_OF_NECROTIC_CELL_DEATH	GO_REGULATION_OF_NECROTIC_CELL_DEATH	0.999999999999926	-7.37973204134467e-14	8	0	0	184	4161
CAR_IGFBP1	CAR_IGFBP1	0.999999999999926	-7.37973204134467e-14	8	0	0	184	4161
GO_POSITIVE_REGULATION_OF_RESPONSE_TO_DNA_DAMAGE_STIMULUS	GO_POSITIVE_REGULATION_OF_RESPONSE_TO_DNA_DAMAGE_STIMULUS	0.999999999999926	-7.37973204134467e-14	8	0	0	184	4161
GO_ERYTHROSE_4_PHOSPHATE_PHOSPHOENOLPYRUVATE_FAMILY_AMINO_ACID_METABOLIC_PROCESS	GO_ERYTHROSE_4_PHOSPHATE_PHOSPHOENOLPYRUVATE_FAMILY_AMINO_ACID_METABOLIC_PROCESS	0.999999999999926	-7.37973204134467e-14	8	0	0	184	4161
GO_SMOOTH_MUSCLE_CELL_DIFFERENTIATION	GO_SMOOTH_MUSCLE_CELL_DIFFERENTIATION	0.999999999999926	-7.37973204134467e-14	8	0	0	184	4161
BIOCARTA_RACCYCD_PATHWAY	BIOCARTA_RACCYCD_PATHWAY	0.999999999999926	-7.37973204134467e-14	8	0	0	184	4161
GO_NON_MEMBRANE_SPANNING_PROTEIN_TYROSINE_KINASE_ACTIVITY	GO_NON_MEMBRANE_SPANNING_PROTEIN_TYROSINE_KINASE_ACTIVITY	0.999999999999926	-7.37973204134467e-14	8	0	0	184	4161
GO_DRUG_TRANSPORTER_ACTIVITY	GO_DRUG_TRANSPORTER_ACTIVITY	0.999999999999926	-7.37973204134467e-14	8	0	0	184	4161
GO_PHOSPHOTRANSFERASE_ACTIVITY_FOR_OTHER_SUBSTITUTED_PHOSPHATE_GROUPS	GO_PHOSPHOTRANSFERASE_ACTIVITY_FOR_OTHER_SUBSTITUTED_PHOSPHATE_GROUPS	0.999999999999926	-7.37973204134467e-14	8	0	0	184	4161
GO_ALDEHYDE_DEHYDROGENASE_NAD_ACTIVITY	GO_ALDEHYDE_DEHYDROGENASE_NAD_ACTIVITY	0.999999999999926	-7.37973204134467e-14	8	0	0	184	4161
GO_O_METHYLTRANSFERASE_ACTIVITY	GO_O_METHYLTRANSFERASE_ACTIVITY	0.999999999999926	-7.37973204134467e-14	8	0	0	184	4161
GO_ENDOPLASMIC_RETICULUM_CHAPERONE_COMPLEX	GO_ENDOPLASMIC_RETICULUM_CHAPERONE_COMPLEX	0.999999999999926	-7.37973204134467e-14	8	0	0	184	4161
GNF2_PTX3	GNF2_PTX3	0.999999999999926	-7.37973204134467e-14	8	0	0	184	4161
GO_NUCLEOBASE_CONTAINING_SMALL_MOLECULE_INTERCONVERSION	GO_NUCLEOBASE_CONTAINING_SMALL_MOLECULE_INTERCONVERSION	0.999999999999926	-7.37973204134467e-14	8	0	0	184	4161
chr1p21	chr1p21	0.999999999999926	-7.37973204134467e-14	8	0	0	184	4161
GO_PENTOSE_METABOLIC_PROCESS	GO_PENTOSE_METABOLIC_PROCESS	0.999999999999926	-7.37973204134467e-14	8	0	0	184	4161
GO_AMINO_SUGAR_BIOSYNTHETIC_PROCESS	GO_AMINO_SUGAR_BIOSYNTHETIC_PROCESS	0.999999999999926	-7.37973204134467e-14	8	0	0	184	4161
GO_PROTEIN_IMPORT_INTO_PEROXISOME_MATRIX	GO_PROTEIN_IMPORT_INTO_PEROXISOME_MATRIX	0.999999999999926	-7.37973204134467e-14	8	0	0	184	4161
MODULE_201	MODULE_201	0.999999999999926	-7.37973204134467e-14	8	0	0	184	4161
GO_RRNA_3_END_PROCESSING	GO_RRNA_3_END_PROCESSING	0.999999999999926	-7.37973204134467e-14	8	0	0	184	4161
NAKAJIMA_MAST_CELL	NAKAJIMA_MAST_CELL	0.999999999999926	-7.37973204134467e-14	8	0	0	184	4161
GO_RUFFLE_ORGANIZATION	GO_RUFFLE_ORGANIZATION	0.999999999999926	-7.37973204134467e-14	8	0	0	184	4161
GO_RIBONUCLEOSIDE_CATABOLIC_PROCESS	GO_RIBONUCLEOSIDE_CATABOLIC_PROCESS	0.999999999999926	-7.37973204134467e-14	8	0	0	184	4161
GO_KINESIN_BINDING	GO_KINESIN_BINDING	0.999999999999926	-7.37973204134467e-14	8	0	0	184	4161
BOYLAN_MULTIPLE_MYELOMA_PCA1_UP	BOYLAN_MULTIPLE_MYELOMA_PCA1_UP	0.999999999999926	-7.37973204134467e-14	8	0	0	184	4161
GO_ARGININE_METABOLIC_PROCESS	GO_ARGININE_METABOLIC_PROCESS	0.999999999999926	-7.37973204134467e-14	8	0	0	184	4161
GO_CHONDROITIN_SULFATE_PROTEOGLYCAN_BIOSYNTHETIC_PROCESS	GO_CHONDROITIN_SULFATE_PROTEOGLYCAN_BIOSYNTHETIC_PROCESS	0.999999999999926	-7.37973204134467e-14	8	0	0	184	4161
GO_NEGATIVE_REGULATION_OF_ATPASE_ACTIVITY	GO_NEGATIVE_REGULATION_OF_ATPASE_ACTIVITY	0.999999999999926	-7.37973204134467e-14	8	0	0	184	4161
PID_ALK1_PATHWAY	PID_ALK1_PATHWAY	0.999999999999926	-7.37973204134467e-14	8	0	0	184	4161
GO_FMN_BINDING	GO_FMN_BINDING	0.999999999999926	-7.37973204134467e-14	8	0	0	184	4161
chr2q35	chr2q35	0.999999999999926	-7.37973204134467e-14	8	0	0	184	4161
BRUNO_HEMATOPOIESIS	BRUNO_HEMATOPOIESIS	0.999999999999926	-7.37973204134467e-14	8	0	0	184	4161
PID_BARD1_PATHWAY	PID_BARD1_PATHWAY	0.999999999999926	-7.37973204134467e-14	8	0	0	184	4161
GO_PURINE_RIBONUCLEOSIDE_BISPHOSPHATE_METABOLIC_PROCESS	GO_PURINE_RIBONUCLEOSIDE_BISPHOSPHATE_METABOLIC_PROCESS	0.999999999999926	-7.37973204134467e-14	8	0	0	184	4161
GO_FATTY_ACID_DERIVATIVE_TRANSPORT	GO_FATTY_ACID_DERIVATIVE_TRANSPORT	0.999999999999926	-7.37973204134467e-14	8	0	0	184	4161
GO_C_TERMINAL_PROTEIN_AMINO_ACID_MODIFICATION	GO_C_TERMINAL_PROTEIN_AMINO_ACID_MODIFICATION	0.999999999999926	-7.37973204134467e-14	8	0	0	184	4161
GAZDA_DIAMOND_BLACKFAN_ANEMIA_ERYTHROID_UP	GAZDA_DIAMOND_BLACKFAN_ANEMIA_ERYTHROID_UP	0.999999999999926	-7.37973204134467e-14	8	0	0	184	4161
REACTOME_PYRIMIDINE_CATABOLISM	REACTOME_PYRIMIDINE_CATABOLISM	0.999999999999926	-7.37973204134467e-14	8	0	0	184	4161
GCM_LTK	GCM_LTK	0.999999999999926	-7.37973204134467e-14	8	0	0	184	4161
FARMER_BREAST_CANCER_CLUSTER_5	FARMER_BREAST_CANCER_CLUSTER_5	0.999999999999926	-7.37973204134467e-14	8	0	0	184	4161
GO_LYSOPHOSPHOLIPID_ACYLTRANSFERASE_ACTIVITY	GO_LYSOPHOSPHOLIPID_ACYLTRANSFERASE_ACTIVITY	0.999999999999926	-7.37973204134467e-14	8	0	0	184	4161
SA_B_CELL_RECEPTOR_COMPLEXES	SA_B_CELL_RECEPTOR_COMPLEXES	0.999999999999926	-7.37973204134467e-14	8	0	0	184	4161
KEGG_GLYCOSAMINOGLYCAN_BIOSYNTHESIS_CHONDROITIN_SULFATE	KEGG_GLYCOSAMINOGLYCAN_BIOSYNTHESIS_CHONDROITIN_SULFATE	0.999999999999926	-7.37973204134467e-14	8	0	0	184	4161
KEGG_LINOLEIC_ACID_METABOLISM	KEGG_LINOLEIC_ACID_METABOLISM	0.999999999999926	-7.37973204134467e-14	8	0	0	184	4161
GO_PROTEIN_KINASE_C_BINDING	GO_PROTEIN_KINASE_C_BINDING	0.999999999999926	-7.37973204134467e-14	8	0	0	184	4161
GO_REGULATION_OF_SKELETAL_MUSCLE_CONTRACTION	GO_REGULATION_OF_SKELETAL_MUSCLE_CONTRACTION	0.999999999999926	-7.37973204134467e-14	8	0	0	184	4161
GO_MOTILE_CILIUM_ASSEMBLY	GO_MOTILE_CILIUM_ASSEMBLY	0.999999999999926	-7.37973204134467e-14	8	0	0	184	4161
GGTAACC_MIR4095P	GGTAACC_MIR4095P	0.999999999999926	-7.37973204134467e-14	8	0	0	184	4161
OKAMOTO_LIVER_CANCER_MULTICENTRIC_OCCURRENCE_UP	OKAMOTO_LIVER_CANCER_MULTICENTRIC_OCCURRENCE_UP	0.999999999999926	-7.37973204134467e-14	8	0	0	184	4161
GO_POSITIVE_REGULATION_OF_CELL_MATRIX_ADHESION	GO_POSITIVE_REGULATION_OF_CELL_MATRIX_ADHESION	0.999999999999926	-7.37973204134467e-14	8	0	0	184	4161
GOLDRATH_IMMUNE_MEMORY	GOLDRATH_IMMUNE_MEMORY	0.999999999999926	-7.37973204134467e-14	8	0	0	184	4161
REACTOME_DESTABILIZATION_OF_MRNA_BY_BRF1	REACTOME_DESTABILIZATION_OF_MRNA_BY_BRF1	0.999999999999926	-7.37973204134467e-14	8	0	0	184	4161
GO_PHOSPHATIDYLINOSITOL_3_4_5_TRISPHOSPHATE_BINDING	GO_PHOSPHATIDYLINOSITOL_3_4_5_TRISPHOSPHATE_BINDING	0.999999999999926	-7.37973204134467e-14	8	0	0	184	4161
GO_NEGATIVE_REGULATION_OF_ENDOPLASMIC_RETICULUM_STRESS_INDUCED_INTRINSIC_APOPTOTIC_SIGNALING_PATHWAY	GO_NEGATIVE_REGULATION_OF_ENDOPLASMIC_RETICULUM_STRESS_INDUCED_INTRINSIC_APOPTOTIC_SIGNALING_PATHWAY	0.999999999999926	-7.37973204134467e-14	8	0	0	184	4161
GO_DRUG_TRANSPORT	GO_DRUG_TRANSPORT	0.999999999999926	-7.37973204134467e-14	8	0	0	184	4161
GO_POSITIVE_REGULATION_OF_HEART_CONTRACTION	GO_POSITIVE_REGULATION_OF_HEART_CONTRACTION	0.999999999999926	-7.37973204134467e-14	8	0	0	184	4161
MORF_LMO1	MORF_LMO1	0.999999999999926	-7.37973204134467e-14	8	0	0	184	4161
GAUSSMANN_MLL_AF4_FUSION_TARGETS_D_UP	GAUSSMANN_MLL_AF4_FUSION_TARGETS_D_UP	0.999999999999926	-7.37973204134467e-14	8	0	0	184	4161
GO_NEGATIVE_REGULATION_OF_INTRACELLULAR_STEROID_HORMONE_RECEPTOR_SIGNALING_PATHWAY	GO_NEGATIVE_REGULATION_OF_INTRACELLULAR_STEROID_HORMONE_RECEPTOR_SIGNALING_PATHWAY	0.999999999999926	-7.37973204134467e-14	8	0	0	184	4161
TERAMOTO_OPN_TARGETS_CLUSTER_7	TERAMOTO_OPN_TARGETS_CLUSTER_7	0.999999999999926	-7.37973204134467e-14	8	0	0	184	4161
GNF2_SERPINI2	GNF2_SERPINI2	0.999999999999926	-7.37973204134467e-14	8	0	0	184	4161
GO_REGULATION_OF_PROTEIN_HOMODIMERIZATION_ACTIVITY	GO_REGULATION_OF_PROTEIN_HOMODIMERIZATION_ACTIVITY	0.999999999999926	-7.37973204134467e-14	8	0	0	184	4161
GO_NOTCH_RECEPTOR_PROCESSING	GO_NOTCH_RECEPTOR_PROCESSING	0.999999999999926	-7.37973204134467e-14	8	0	0	184	4161
GO_POSITIVE_REGULATION_OF_LYMPHOCYTE_MEDIATED_IMMUNITY	GO_POSITIVE_REGULATION_OF_LYMPHOCYTE_MEDIATED_IMMUNITY	0.999999999999926	-7.37973204134467e-14	8	0	0	184	4161
GO_HEAD_MORPHOGENESIS	GO_HEAD_MORPHOGENESIS	0.999999999999926	-7.37973204134467e-14	8	0	0	184	4161
SAGIV_CD24_TARGETS_UP	SAGIV_CD24_TARGETS_UP	0.999999999999926	-7.37973204134467e-14	8	0	0	184	4161
GO_DEVELOPMENTAL_PIGMENTATION	GO_DEVELOPMENTAL_PIGMENTATION	0.999999999999926	-7.37973204134467e-14	8	0	0	184	4161
BIOCARTA_PS1_PATHWAY	BIOCARTA_PS1_PATHWAY	0.999999999999926	-7.37973204134467e-14	8	0	0	184	4161
GO_ATPASE_REGULATOR_ACTIVITY	GO_ATPASE_REGULATOR_ACTIVITY	0.999999999999926	-7.37973204134467e-14	8	0	0	184	4161
GO_CARBOHYDRATE_TRANSPORTER_ACTIVITY	GO_CARBOHYDRATE_TRANSPORTER_ACTIVITY	0.999999999999926	-7.37973204134467e-14	8	0	0	184	4161
GO_U2_TYPE_PRESPLICEOSOME	GO_U2_TYPE_PRESPLICEOSOME	0.999999999999926	-7.37973204134467e-14	8	0	0	184	4161
GO_ORGAN_FORMATION	GO_ORGAN_FORMATION	0.999999999999926	-7.37973204134467e-14	8	0	0	184	4161
GO_RESPONSE_TO_PROGESTERONE	GO_RESPONSE_TO_PROGESTERONE	0.999999999999926	-7.37973204134467e-14	8	0	0	184	4161
CHANG_IMMORTALIZED_BY_HPV31_DN	CHANG_IMMORTALIZED_BY_HPV31_DN	0.999999999999926	-7.37973204134467e-14	8	0	0	184	4161
SHARMA_PILOCYTIC_ASTROCYTOMA_LOCATION_UP	SHARMA_PILOCYTIC_ASTROCYTOMA_LOCATION_UP	0.999999999999926	-7.37973204134467e-14	8	0	0	184	4161
PID_LPA4_PATHWAY	PID_LPA4_PATHWAY	0.999999999999926	-7.37973204134467e-14	8	0	0	184	4161
GO_REGULATION_OF_EARLY_ENDOSOME_TO_LATE_ENDOSOME_TRANSPORT	GO_REGULATION_OF_EARLY_ENDOSOME_TO_LATE_ENDOSOME_TRANSPORT	0.999999999999926	-7.37973204134467e-14	8	0	0	184	4161
GO_REPLACEMENT_OSSIFICATION	GO_REPLACEMENT_OSSIFICATION	0.999999999999926	-7.37973204134467e-14	8	0	0	184	4161
GO_ENDODERMAL_CELL_DIFFERENTIATION	GO_ENDODERMAL_CELL_DIFFERENTIATION	0.999999999999926	-7.37973204134467e-14	8	0	0	184	4161
MANN_RESPONSE_TO_AMIFOSTINE_UP	MANN_RESPONSE_TO_AMIFOSTINE_UP	0.999999999999926	-7.37973204134467e-14	8	0	0	184	4161
GO_ALDITOL_PHOSPHATE_METABOLIC_PROCESS	GO_ALDITOL_PHOSPHATE_METABOLIC_PROCESS	0.999999999999926	-7.37973204134467e-14	8	0	0	184	4161
MANN_RESPONSE_TO_AMIFOSTINE_DN	MANN_RESPONSE_TO_AMIFOSTINE_DN	0.999999999999926	-7.37973204134467e-14	8	0	0	184	4161
GO_MITOCHONDRIAL_FISSION	GO_MITOCHONDRIAL_FISSION	0.999999999999926	-7.37973204134467e-14	8	0	0	184	4161
GO_REGULATION_OF_THE_FORCE_OF_HEART_CONTRACTION	GO_REGULATION_OF_THE_FORCE_OF_HEART_CONTRACTION	0.999999999999926	-7.37973204134467e-14	8	0	0	184	4161
chr13q13	chr13q13	0.999999999999926	-7.37973204134467e-14	8	0	0	184	4161
HOWLIN_CITED1_TARGETS_1_DN	HOWLIN_CITED1_TARGETS_1_DN	0.999999999999926	-7.37973204134467e-14	8	0	0	184	4161
GO_REGULATION_OF_REMOVAL_OF_SUPEROXIDE_RADICALS	GO_REGULATION_OF_REMOVAL_OF_SUPEROXIDE_RADICALS	1.00000000000005	5.26551212081745e-14	7	0	0	184	4161
GO_REGULATION_OF_TYROSINE_PHOSPHORYLATION_OF_STAT_PROTEIN	GO_REGULATION_OF_TYROSINE_PHOSPHORYLATION_OF_STAT_PROTEIN	1.00000000000005	5.26551212081745e-14	7	0	0	184	4161
GO_MUSCLE_ADAPTATION	GO_MUSCLE_ADAPTATION	1.00000000000005	5.26551212081745e-14	7	0	0	184	4161
GO_PYRIMIDINE_NUCLEOSIDE_CATABOLIC_PROCESS	GO_PYRIMIDINE_NUCLEOSIDE_CATABOLIC_PROCESS	1.00000000000005	5.26551212081745e-14	7	0	0	184	4161
GO_SUBSTRATE_DEPENDENT_CELL_MIGRATION	GO_SUBSTRATE_DEPENDENT_CELL_MIGRATION	1.00000000000005	5.26551212081745e-14	7	0	0	184	4161
GO_RNA_SPLICING_VIA_ENDONUCLEOLYTIC_CLEAVAGE_AND_LIGATION	GO_RNA_SPLICING_VIA_ENDONUCLEOLYTIC_CLEAVAGE_AND_LIGATION	1.00000000000005	5.26551212081745e-14	7	0	0	184	4161
GO_POSITIVE_REGULATION_OF_CELL_JUNCTION_ASSEMBLY	GO_POSITIVE_REGULATION_OF_CELL_JUNCTION_ASSEMBLY	1.00000000000005	5.26551212081745e-14	7	0	0	184	4161
GO_DRUG_CATABOLIC_PROCESS	GO_DRUG_CATABOLIC_PROCESS	1.00000000000005	5.26551212081745e-14	7	0	0	184	4161
VALK_AML_CLUSTER_8	VALK_AML_CLUSTER_8	1.00000000000005	5.26551212081745e-14	7	0	0	184	4161
PAPASPYRIDONOS_UNSTABLE_ATEROSCLEROTIC_PLAQUE_DN	PAPASPYRIDONOS_UNSTABLE_ATEROSCLEROTIC_PLAQUE_DN	1.00000000000005	5.26551212081745e-14	7	0	0	184	4161
chr20q12	chr20q12	1.00000000000005	5.26551212081745e-14	7	0	0	184	4161
GO_SYNAPTIC_VESICLE_ENDOCYTOSIS	GO_SYNAPTIC_VESICLE_ENDOCYTOSIS	1.00000000000005	5.26551212081745e-14	7	0	0	184	4161
GO_POSITIVE_REGULATION_OF_TRIGLYCERIDE_METABOLIC_PROCESS	GO_POSITIVE_REGULATION_OF_TRIGLYCERIDE_METABOLIC_PROCESS	1.00000000000005	5.26551212081745e-14	7	0	0	184	4161
REACTOME_CTLA4_INHIBITORY_SIGNALING	REACTOME_CTLA4_INHIBITORY_SIGNALING	1.00000000000005	5.26551212081745e-14	7	0	0	184	4161
MEISSNER_BRAIN_ICP_WITH_H3K4ME3	MEISSNER_BRAIN_ICP_WITH_H3K4ME3	1.00000000000005	5.26551212081745e-14	7	0	0	184	4161
GO_POSITIVE_REGULATION_OF_LIPID_CATABOLIC_PROCESS	GO_POSITIVE_REGULATION_OF_LIPID_CATABOLIC_PROCESS	1.00000000000005	5.26551212081745e-14	7	0	0	184	4161
LEE_DOUBLE_POLAR_THYMOCYTE	LEE_DOUBLE_POLAR_THYMOCYTE	1.00000000000005	5.26551212081745e-14	7	0	0	184	4161
GO_RESPONSE_TO_MISFOLDED_PROTEIN	GO_RESPONSE_TO_MISFOLDED_PROTEIN	1.00000000000005	5.26551212081745e-14	7	0	0	184	4161
GO_EMBRYO_IMPLANTATION	GO_EMBRYO_IMPLANTATION	1.00000000000005	5.26551212081745e-14	7	0	0	184	4161
GO_SULFURIC_ESTER_HYDROLASE_ACTIVITY	GO_SULFURIC_ESTER_HYDROLASE_ACTIVITY	1.00000000000005	5.26551212081745e-14	7	0	0	184	4161
GO_NEGATIVE_REGULATION_OF_RECEPTOR_ACTIVITY	GO_NEGATIVE_REGULATION_OF_RECEPTOR_ACTIVITY	1.00000000000005	5.26551212081745e-14	7	0	0	184	4161
GO_EXTRACELLULAR_GLUTAMATE_GATED_ION_CHANNEL_ACTIVITY	GO_EXTRACELLULAR_GLUTAMATE_GATED_ION_CHANNEL_ACTIVITY	1.00000000000005	5.26551212081745e-14	7	0	0	184	4161
GO_FEMALE_MEIOTIC_DIVISION	GO_FEMALE_MEIOTIC_DIVISION	1.00000000000005	5.26551212081745e-14	7	0	0	184	4161
REACTOME_SYNTHESIS_OF_PIPS_AT_THE_LATE_ENDOSOME_MEMBRANE	REACTOME_SYNTHESIS_OF_PIPS_AT_THE_LATE_ENDOSOME_MEMBRANE	1.00000000000005	5.26551212081745e-14	7	0	0	184	4161
TAKEDA_TARGETS_OF_NUP98_HOXA9_FUSION_6HR_DN	TAKEDA_TARGETS_OF_NUP98_HOXA9_FUSION_6HR_DN	1.00000000000005	5.26551212081745e-14	7	0	0	184	4161
GO_RESPIRATORY_CHAIN_COMPLEX_IV_ASSEMBLY	GO_RESPIRATORY_CHAIN_COMPLEX_IV_ASSEMBLY	1.00000000000005	5.26551212081745e-14	7	0	0	184	4161
TONKS_TARGETS_OF_RUNX1_RUNX1T1_FUSION_MONOCYTE_DN	TONKS_TARGETS_OF_RUNX1_RUNX1T1_FUSION_MONOCYTE_DN	1.00000000000005	5.26551212081745e-14	7	0	0	184	4161
GO_RESPONSE_TO_MUSCLE_STRETCH	GO_RESPONSE_TO_MUSCLE_STRETCH	1.00000000000005	5.26551212081745e-14	7	0	0	184	4161
GO_DERLIN_1_RETROTRANSLOCATION_COMPLEX	GO_DERLIN_1_RETROTRANSLOCATION_COMPLEX	1.00000000000005	5.26551212081745e-14	7	0	0	184	4161
GO_RAC_PROTEIN_SIGNAL_TRANSDUCTION	GO_RAC_PROTEIN_SIGNAL_TRANSDUCTION	1.00000000000005	5.26551212081745e-14	7	0	0	184	4161
GO_NUCLEOTIDASE_ACTIVITY	GO_NUCLEOTIDASE_ACTIVITY	1.00000000000005	5.26551212081745e-14	7	0	0	184	4161
ABE_VEGFA_TARGETS_2HR	ABE_VEGFA_TARGETS_2HR	1.00000000000005	5.26551212081745e-14	7	0	0	184	4161
SEITZ_NEOPLASTIC_TRANSFORMATION_BY_8P_DELETION_DN	SEITZ_NEOPLASTIC_TRANSFORMATION_BY_8P_DELETION_DN	1.00000000000005	5.26551212081745e-14	7	0	0	184	4161
GO_NEGATIVE_REGULATION_OF_PEPTIDYL_SERINE_PHOSPHORYLATION	GO_NEGATIVE_REGULATION_OF_PEPTIDYL_SERINE_PHOSPHORYLATION	1.00000000000005	5.26551212081745e-14	7	0	0	184	4161
GO_ATP_DEPENDENT_MICROTUBULE_MOTOR_ACTIVITY	GO_ATP_DEPENDENT_MICROTUBULE_MOTOR_ACTIVITY	1.00000000000005	5.26551212081745e-14	7	0	0	184	4161
AMIT_SERUM_RESPONSE_60_MCF10A	AMIT_SERUM_RESPONSE_60_MCF10A	1.00000000000005	5.26551212081745e-14	7	0	0	184	4161
SHIPP_DLBCL_VS_FOLLICULAR_LYMPHOMA_DN	SHIPP_DLBCL_VS_FOLLICULAR_LYMPHOMA_DN	1.00000000000005	5.26551212081745e-14	7	0	0	184	4161
CAR_MLANA	CAR_MLANA	1.00000000000005	5.26551212081745e-14	7	0	0	184	4161
GO_CILIUM_OR_FLAGELLUM_DEPENDENT_CELL_MOTILITY	GO_CILIUM_OR_FLAGELLUM_DEPENDENT_CELL_MOTILITY	1.00000000000005	5.26551212081745e-14	7	0	0	184	4161
GO_RESPONSE_TO_MONOAMINE	GO_RESPONSE_TO_MONOAMINE	1.00000000000005	5.26551212081745e-14	7	0	0	184	4161
GNF2_INPP5D	GNF2_INPP5D	1.00000000000005	5.26551212081745e-14	7	0	0	184	4161
GO_CELLULAR_RESPONSE_TO_TOXIC_SUBSTANCE	GO_CELLULAR_RESPONSE_TO_TOXIC_SUBSTANCE	1.00000000000005	5.26551212081745e-14	7	0	0	184	4161
GO_TRABECULA_MORPHOGENESIS	GO_TRABECULA_MORPHOGENESIS	1.00000000000005	5.26551212081745e-14	7	0	0	184	4161
GO_REGULATION_OF_NF_KAPPAB_IMPORT_INTO_NUCLEUS	GO_REGULATION_OF_NF_KAPPAB_IMPORT_INTO_NUCLEUS	1.00000000000005	5.26551212081745e-14	7	0	0	184	4161
GO_REGULATION_OF_TUMOR_NECROSIS_FACTOR_SUPERFAMILY_CYTOKINE_PRODUCTION	GO_REGULATION_OF_TUMOR_NECROSIS_FACTOR_SUPERFAMILY_CYTOKINE_PRODUCTION	1.00000000000005	5.26551212081745e-14	7	0	0	184	4161
CHEN_LVAD_SUPPORT_OF_FAILING_HEART_DN	CHEN_LVAD_SUPPORT_OF_FAILING_HEART_DN	1.00000000000005	5.26551212081745e-14	7	0	0	184	4161
BERTUCCI_INVASIVE_CARCINOMA_DUCTAL_VS_LOBULAR_UP	BERTUCCI_INVASIVE_CARCINOMA_DUCTAL_VS_LOBULAR_UP	1.00000000000005	5.26551212081745e-14	7	0	0	184	4161
REACTOME_PYRUVATE_METABOLISM	REACTOME_PYRUVATE_METABOLISM	1.00000000000005	5.26551212081745e-14	7	0	0	184	4161
GO_SH3_SH2_ADAPTOR_ACTIVITY	GO_SH3_SH2_ADAPTOR_ACTIVITY	1.00000000000005	5.26551212081745e-14	7	0	0	184	4161
GO_TRICARBOXYLIC_ACID_CYCLE_ENZYME_COMPLEX	GO_TRICARBOXYLIC_ACID_CYCLE_ENZYME_COMPLEX	1.00000000000005	5.26551212081745e-14	7	0	0	184	4161
GO_DNA_POLYMERASE_COMPLEX	GO_DNA_POLYMERASE_COMPLEX	1.00000000000005	5.26551212081745e-14	7	0	0	184	4161
GO_REGULATION_OF_GLIAL_CELL_PROLIFERATION	GO_REGULATION_OF_GLIAL_CELL_PROLIFERATION	1.00000000000005	5.26551212081745e-14	7	0	0	184	4161
GO_REGULATION_OF_VASOCONSTRICTION	GO_REGULATION_OF_VASOCONSTRICTION	1.00000000000005	5.26551212081745e-14	7	0	0	184	4161
REACTOME_INCRETIN_SYNTHESIS_SECRETION_AND_INACTIVATION	REACTOME_INCRETIN_SYNTHESIS_SECRETION_AND_INACTIVATION	1.00000000000005	5.26551212081745e-14	7	0	0	184	4161
REACTOME_ACTIVATION_OF_KAINATE_RECEPTORS_UPON_GLUTAMATE_BINDING	REACTOME_ACTIVATION_OF_KAINATE_RECEPTORS_UPON_GLUTAMATE_BINDING	1.00000000000005	5.26551212081745e-14	7	0	0	184	4161
GO_PIGMENT_CELL_DIFFERENTIATION	GO_PIGMENT_CELL_DIFFERENTIATION	1.00000000000005	5.26551212081745e-14	7	0	0	184	4161
GO_VESICLE_LUMEN	GO_VESICLE_LUMEN	1.00000000000005	5.26551212081745e-14	7	0	0	184	4161
GO_OOCYTE_DIFFERENTIATION	GO_OOCYTE_DIFFERENTIATION	1.00000000000005	5.26551212081745e-14	7	0	0	184	4161
ST_WNT_BETA_CATENIN_PATHWAY	ST_WNT_BETA_CATENIN_PATHWAY	1.00000000000005	5.26551212081745e-14	7	0	0	184	4161
GAUSSMANN_MLL_AF4_FUSION_TARGETS_G_DN	GAUSSMANN_MLL_AF4_FUSION_TARGETS_G_DN	1.00000000000005	5.26551212081745e-14	7	0	0	184	4161
GO_ADRENERGIC_RECEPTOR_SIGNALING_PATHWAY	GO_ADRENERGIC_RECEPTOR_SIGNALING_PATHWAY	1.00000000000005	5.26551212081745e-14	7	0	0	184	4161
GO_KERATAN_SULFATE_METABOLIC_PROCESS	GO_KERATAN_SULFATE_METABOLIC_PROCESS	1.00000000000005	5.26551212081745e-14	7	0	0	184	4161
JECHLINGER_EPITHELIAL_TO_MESENCHYMAL_TRANSITION_DN	JECHLINGER_EPITHELIAL_TO_MESENCHYMAL_TRANSITION_DN	1.00000000000005	5.26551212081745e-14	7	0	0	184	4161
LUND_SILENCED_BY_METHYLATION	LUND_SILENCED_BY_METHYLATION	1.00000000000005	5.26551212081745e-14	7	0	0	184	4161
MODULE_436	MODULE_436	1.00000000000005	5.26551212081745e-14	7	0	0	184	4161
GO_DEOXYRIBONUCLEOSIDE_TRIPHOSPHATE_METABOLIC_PROCESS	GO_DEOXYRIBONUCLEOSIDE_TRIPHOSPHATE_METABOLIC_PROCESS	1.00000000000005	5.26551212081745e-14	7	0	0	184	4161
WANG_CLASSIC_ADIPOGENIC_TARGETS_OF_PPARG	WANG_CLASSIC_ADIPOGENIC_TARGETS_OF_PPARG	1.00000000000005	5.26551212081745e-14	7	0	0	184	4161
GO_DENSE_CORE_GRANULE	GO_DENSE_CORE_GRANULE	1.00000000000005	5.26551212081745e-14	7	0	0	184	4161
GO_TRANSCRIPTION_FACTOR_ACTIVITY_DIRECT_LIGAND_REGULATED_SEQUENCE_SPECIFIC_DNA_BINDING	GO_TRANSCRIPTION_FACTOR_ACTIVITY_DIRECT_LIGAND_REGULATED_SEQUENCE_SPECIFIC_DNA_BINDING	1.00000000000005	5.26551212081745e-14	7	0	0	184	4161
GO_MUSCLE_FIBER_DEVELOPMENT	GO_MUSCLE_FIBER_DEVELOPMENT	1.00000000000005	5.26551212081745e-14	7	0	0	184	4161
GO_REGULATION_OF_ANOIKIS	GO_REGULATION_OF_ANOIKIS	1.00000000000005	5.26551212081745e-14	7	0	0	184	4161
HOLLEMAN_VINCRISTINE_RESISTANCE_ALL_DN	HOLLEMAN_VINCRISTINE_RESISTANCE_ALL_DN	1.00000000000005	5.26551212081745e-14	7	0	0	184	4161
GO_POSITIVE_REGULATION_OF_ERBB_SIGNALING_PATHWAY	GO_POSITIVE_REGULATION_OF_ERBB_SIGNALING_PATHWAY	1.00000000000005	5.26551212081745e-14	7	0	0	184	4161
GO_POSITIVE_REGULATION_OF_CALCIUM_ION_IMPORT	GO_POSITIVE_REGULATION_OF_CALCIUM_ION_IMPORT	1.00000000000005	5.26551212081745e-14	7	0	0	184	4161
GO_DICARBOXYLIC_ACID_BIOSYNTHETIC_PROCESS	GO_DICARBOXYLIC_ACID_BIOSYNTHETIC_PROCESS	1.00000000000005	5.26551212081745e-14	7	0	0	184	4161
GO_EUCHROMATIN	GO_EUCHROMATIN	1.00000000000005	5.26551212081745e-14	7	0	0	184	4161
MIZUSHIMA_AUTOPHAGOSOME_FORMATION	MIZUSHIMA_AUTOPHAGOSOME_FORMATION	1.00000000000005	5.26551212081745e-14	7	0	0	184	4161
GO_SIGNALING_PATTERN_RECOGNITION_RECEPTOR_ACTIVITY	GO_SIGNALING_PATTERN_RECOGNITION_RECEPTOR_ACTIVITY	1.00000000000005	5.26551212081745e-14	7	0	0	184	4161
chr8q13	chr8q13	1.00000000000005	5.26551212081745e-14	7	0	0	184	4161
GO_DIGESTIVE_TRACT_MORPHOGENESIS	GO_DIGESTIVE_TRACT_MORPHOGENESIS	1.00000000000005	5.26551212081745e-14	7	0	0	184	4161
GO_INTRACELLULAR_LIPID_TRANSPORT	GO_INTRACELLULAR_LIPID_TRANSPORT	1.00000000000005	5.26551212081745e-14	7	0	0	184	4161
REACTOME_RECRUITMENT_OF_NUMA_TO_MITOTIC_CENTROSOMES	REACTOME_RECRUITMENT_OF_NUMA_TO_MITOTIC_CENTROSOMES	1.00000000000005	5.26551212081745e-14	7	0	0	184	4161
REACTOME_ADENYLATE_CYCLASE_INHIBITORY_PATHWAY	REACTOME_ADENYLATE_CYCLASE_INHIBITORY_PATHWAY	1.00000000000005	5.26551212081745e-14	7	0	0	184	4161
GO_BONE_RESORPTION	GO_BONE_RESORPTION	1.00000000000005	5.26551212081745e-14	7	0	0	184	4161
KEGG_OLFACTORY_TRANSDUCTION	KEGG_OLFACTORY_TRANSDUCTION	1.00000000000005	5.26551212081745e-14	7	0	0	184	4161
GO_POSITIVE_REGULATION_OF_HISTONE_H3_K4_METHYLATION	GO_POSITIVE_REGULATION_OF_HISTONE_H3_K4_METHYLATION	1.00000000000005	5.26551212081745e-14	7	0	0	184	4161
MEISSNER_NPC_HCP_WITH_H3K27ME3	MEISSNER_NPC_HCP_WITH_H3K27ME3	1.00000000000005	5.26551212081745e-14	7	0	0	184	4161
GARGALOVIC_RESPONSE_TO_OXIDIZED_PHOSPHOLIPIDS_GREY_DN	GARGALOVIC_RESPONSE_TO_OXIDIZED_PHOSPHOLIPIDS_GREY_DN	1.00000000000005	5.26551212081745e-14	7	0	0	184	4161
GO_PURINE_NUCLEOSIDE_CATABOLIC_PROCESS	GO_PURINE_NUCLEOSIDE_CATABOLIC_PROCESS	1.00000000000005	5.26551212081745e-14	7	0	0	184	4161
GO_REGULATION_OF_RETROGRADE_PROTEIN_TRANSPORT_ER_TO_CYTOSOL	GO_REGULATION_OF_RETROGRADE_PROTEIN_TRANSPORT_ER_TO_CYTOSOL	1.00000000000005	5.26551212081745e-14	7	0	0	184	4161
GO_CELL_VOLUME_HOMEOSTASIS	GO_CELL_VOLUME_HOMEOSTASIS	1.00000000000005	5.26551212081745e-14	7	0	0	184	4161
SHIN_B_CELL_LYMPHOMA_CLUSTER_8	SHIN_B_CELL_LYMPHOMA_CLUSTER_8	1.00000000000005	5.26551212081745e-14	7	0	0	184	4161
CACGTTT_MIR302A	CACGTTT_MIR302A	1.00000000000005	5.26551212081745e-14	7	0	0	184	4161
PID_HIV_NEF_PATHWAY	PID_HIV_NEF_PATHWAY	1.00000000000005	5.26551212081745e-14	7	0	0	184	4161
CAR_WBSCR22	CAR_WBSCR22	1.00000000000005	5.26551212081745e-14	7	0	0	184	4161
WONG_ENDMETRIUM_CANCER_DN	WONG_ENDMETRIUM_CANCER_DN	1.00000000000005	5.26551212081745e-14	7	0	0	184	4161
GO_REGULATION_OF_MITOCHONDRIAL_TRANSLATION	GO_REGULATION_OF_MITOCHONDRIAL_TRANSLATION	1.00000000000005	5.26551212081745e-14	7	0	0	184	4161
GO_INDOLALKYLAMINE_METABOLIC_PROCESS	GO_INDOLALKYLAMINE_METABOLIC_PROCESS	1.00000000000005	5.26551212081745e-14	7	0	0	184	4161
BOYAULT_LIVER_CANCER_SUBCLASS_G12_DN	BOYAULT_LIVER_CANCER_SUBCLASS_G12_DN	1.00000000000005	5.26551212081745e-14	7	0	0	184	4161
MODULE_21	MODULE_21	1.00000000000005	5.26551212081745e-14	7	0	0	184	4161
GSE7218_IGM_VS_IGG_SIGNAL_THGOUGH_ANTIGEN_BCELL_DN	GSE7218_IGM_VS_IGG_SIGNAL_THGOUGH_ANTIGEN_BCELL_DN	1.00000000000005	5.26551212081745e-14	7	0	0	184	4161
GO_NEGATIVE_REGULATION_OF_T_CELL_PROLIFERATION	GO_NEGATIVE_REGULATION_OF_T_CELL_PROLIFERATION	1.00000000000005	5.26551212081745e-14	7	0	0	184	4161
XU_HGF_SIGNALING_NOT_VIA_AKT1_6HR	XU_HGF_SIGNALING_NOT_VIA_AKT1_6HR	1.00000000000005	5.26551212081745e-14	7	0	0	184	4161
GO_PLACENTA_BLOOD_VESSEL_DEVELOPMENT	GO_PLACENTA_BLOOD_VESSEL_DEVELOPMENT	1.00000000000005	5.26551212081745e-14	7	0	0	184	4161
HENDRICKS_SMARCA4_TARGETS_DN	HENDRICKS_SMARCA4_TARGETS_DN	1.00000000000005	5.26551212081745e-14	7	0	0	184	4161
PID_CD40_PATHWAY	PID_CD40_PATHWAY	1.00000000000005	5.26551212081745e-14	7	0	0	184	4161
CHEN_ETV5_TARGETS_TESTIS	CHEN_ETV5_TARGETS_TESTIS	1.00000000000005	5.26551212081745e-14	7	0	0	184	4161
PID_NFKAPPAB_CANONICAL_PATHWAY	PID_NFKAPPAB_CANONICAL_PATHWAY	1.00000000000005	5.26551212081745e-14	7	0	0	184	4161
GO_VOLTAGE_GATED_CALCIUM_CHANNEL_COMPLEX	GO_VOLTAGE_GATED_CALCIUM_CHANNEL_COMPLEX	1.00000000000005	5.26551212081745e-14	7	0	0	184	4161
GNF2_PTPRC	GNF2_PTPRC	1.00000000000005	5.26551212081745e-14	7	0	0	184	4161
KIM_GLIS2_TARGETS_UP	KIM_GLIS2_TARGETS_UP	1.00000000000005	5.26551212081745e-14	7	0	0	184	4161
KYNG_ENVIRONMENTAL_STRESS_RESPONSE_NOT_BY_GAMMA_IN_OLD	KYNG_ENVIRONMENTAL_STRESS_RESPONSE_NOT_BY_GAMMA_IN_OLD	1.00000000000005	5.26551212081745e-14	7	0	0	184	4161
KANG_GIST_WITH_PDGFRA_UP	KANG_GIST_WITH_PDGFRA_UP	1.00000000000005	5.26551212081745e-14	7	0	0	184	4161
GO_BLASTOCYST_FORMATION	GO_BLASTOCYST_FORMATION	1.00000000000005	5.26551212081745e-14	7	0	0	184	4161
GO_BETA_1_3_GALACTOSYLTRANSFERASE_ACTIVITY	GO_BETA_1_3_GALACTOSYLTRANSFERASE_ACTIVITY	1.00000000000005	5.26551212081745e-14	7	0	0	184	4161
GO_CARDIOLIPIN_METABOLIC_PROCESS	GO_CARDIOLIPIN_METABOLIC_PROCESS	1.00000000000005	5.26551212081745e-14	7	0	0	184	4161
GO_NEGATIVE_REGULATION_OF_REACTIVE_OXYGEN_SPECIES_BIOSYNTHETIC_PROCESS	GO_NEGATIVE_REGULATION_OF_REACTIVE_OXYGEN_SPECIES_BIOSYNTHETIC_PROCESS	1.00000000000005	5.26551212081745e-14	7	0	0	184	4161
ZEMBUTSU_SENSITIVITY_TO_METHOTREXATE	ZEMBUTSU_SENSITIVITY_TO_METHOTREXATE	1.00000000000005	5.26551212081745e-14	7	0	0	184	4161
PID_S1P_S1P1_PATHWAY	PID_S1P_S1P1_PATHWAY	1.00000000000005	5.26551212081745e-14	7	0	0	184	4161
GO_POSITIVE_REGULATION_OF_MRNA_3_END_PROCESSING	GO_POSITIVE_REGULATION_OF_MRNA_3_END_PROCESSING	1.00000000000005	5.26551212081745e-14	7	0	0	184	4161
DUNNE_TARGETS_OF_AML1_MTG8_FUSION_UP	DUNNE_TARGETS_OF_AML1_MTG8_FUSION_UP	1.00000000000005	5.26551212081745e-14	7	0	0	184	4161
GO_TRANSCRIPTIONALLY_ACTIVE_CHROMATIN	GO_TRANSCRIPTIONALLY_ACTIVE_CHROMATIN	1.00000000000005	5.26551212081745e-14	7	0	0	184	4161
GO_PHOSPHOLIPASE_C_ACTIVITY	GO_PHOSPHOLIPASE_C_ACTIVITY	1.00000000000005	5.26551212081745e-14	7	0	0	184	4161
YU_MYC_TARGETS_DN	YU_MYC_TARGETS_DN	1.00000000000005	5.26551212081745e-14	7	0	0	184	4161
GO_POSITIVE_REGULATION_OF_CYCLIN_DEPENDENT_PROTEIN_KINASE_ACTIVITY	GO_POSITIVE_REGULATION_OF_CYCLIN_DEPENDENT_PROTEIN_KINASE_ACTIVITY	1.00000000000005	5.26551212081745e-14	7	0	0	184	4161
CROONQUIST_STROMAL_STIMULATION_UP	CROONQUIST_STROMAL_STIMULATION_UP	1.00000000000005	5.26551212081745e-14	7	0	0	184	4161
GCM_MAX	GCM_MAX	1.00000000000005	5.26551212081745e-14	7	0	0	184	4161
GO_NEGATIVE_REGULATION_OF_DNA_BINDING	GO_NEGATIVE_REGULATION_OF_DNA_BINDING	1.00000000000005	5.26551212081745e-14	7	0	0	184	4161
GO_MAMMARY_GLAND_DUCT_MORPHOGENESIS	GO_MAMMARY_GLAND_DUCT_MORPHOGENESIS	1.00000000000005	5.26551212081745e-14	7	0	0	184	4161
BALDWIN_PRKCI_TARGETS_UP	BALDWIN_PRKCI_TARGETS_UP	1.00000000000005	5.26551212081745e-14	7	0	0	184	4161
BIOCARTA_MTA3_PATHWAY	BIOCARTA_MTA3_PATHWAY	1.00000000000005	5.26551212081745e-14	7	0	0	184	4161
GO_CELLULAR_RESPONSE_TO_INTERLEUKIN_4	GO_CELLULAR_RESPONSE_TO_INTERLEUKIN_4	1.00000000000005	5.26551212081745e-14	7	0	0	184	4161
BIOCARTA_TEL_PATHWAY	BIOCARTA_TEL_PATHWAY	1.00000000000005	5.26551212081745e-14	7	0	0	184	4161
GO_PROTEIN_FOLDING_IN_ENDOPLASMIC_RETICULUM	GO_PROTEIN_FOLDING_IN_ENDOPLASMIC_RETICULUM	1.00000000000005	5.26551212081745e-14	7	0	0	184	4161
LOPES_METHYLATED_IN_COLON_CANCER_DN	LOPES_METHYLATED_IN_COLON_CANCER_DN	1.00000000000005	5.26551212081745e-14	7	0	0	184	4161
GO_CHONDROITIN_SULFATE_BIOSYNTHETIC_PROCESS	GO_CHONDROITIN_SULFATE_BIOSYNTHETIC_PROCESS	1.00000000000005	5.26551212081745e-14	7	0	0	184	4161
GO_ATPASE_COMPLEX	GO_ATPASE_COMPLEX	1.00000000000005	5.26551212081745e-14	7	0	0	184	4161
GO_REGULATION_OF_IMMUNOGLOBULIN_PRODUCTION	GO_REGULATION_OF_IMMUNOGLOBULIN_PRODUCTION	1.00000000000005	5.26551212081745e-14	7	0	0	184	4161
GO_REGULATION_OF_ACTIN_NUCLEATION	GO_REGULATION_OF_ACTIN_NUCLEATION	1.00000000000005	5.26551212081745e-14	7	0	0	184	4161
chr13q32	chr13q32	1.00000000000005	5.26551212081745e-14	7	0	0	184	4161
ACAACCT_MIR453	ACAACCT_MIR453	1.00000000000005	5.26551212081745e-14	7	0	0	184	4161
MEDINA_SMARCA4_TARGETS	MEDINA_SMARCA4_TARGETS	1.00000000000005	5.26551212081745e-14	7	0	0	184	4161
GO_HISTONE_H2A_ACETYLATION	GO_HISTONE_H2A_ACETYLATION	1.00000000000005	5.26551212081745e-14	7	0	0	184	4161
GO_POSITIVE_REGULATION_OF_TRIGLYCERIDE_BIOSYNTHETIC_PROCESS	GO_POSITIVE_REGULATION_OF_TRIGLYCERIDE_BIOSYNTHETIC_PROCESS	1.00000000000005	5.26551212081745e-14	7	0	0	184	4161
GO_ACID_THIOL_LIGASE_ACTIVITY	GO_ACID_THIOL_LIGASE_ACTIVITY	1.00000000000005	5.26551212081745e-14	7	0	0	184	4161
GO_TELOMERASE_HOLOENZYME_COMPLEX	GO_TELOMERASE_HOLOENZYME_COMPLEX	1.00000000000005	5.26551212081745e-14	7	0	0	184	4161
GO_REGULATION_OF_PROTEIN_EXPORT_FROM_NUCLEUS	GO_REGULATION_OF_PROTEIN_EXPORT_FROM_NUCLEUS	1.00000000000005	5.26551212081745e-14	7	0	0	184	4161
NABA_BASEMENT_MEMBRANES	NABA_BASEMENT_MEMBRANES	1.00000000000005	5.26551212081745e-14	7	0	0	184	4161
DANG_MYC_TARGETS_DN	DANG_MYC_TARGETS_DN	1.00000000000005	5.26551212081745e-14	7	0	0	184	4161
GO_MAMMARY_GLAND_MORPHOGENESIS	GO_MAMMARY_GLAND_MORPHOGENESIS	1.00000000000005	5.26551212081745e-14	7	0	0	184	4161
RICKMAN_HEAD_AND_NECK_CANCER_B	RICKMAN_HEAD_AND_NECK_CANCER_B	1.00000000000005	5.26551212081745e-14	7	0	0	184	4161
GO_EXTRACELLULAR_MATRIX_STRUCTURAL_CONSTITUENT	GO_EXTRACELLULAR_MATRIX_STRUCTURAL_CONSTITUENT	1.00000000000005	5.26551212081745e-14	7	0	0	184	4161
REACTOME_REMOVAL_OF_THE_FLAP_INTERMEDIATE_FROM_THE_C_STRAND	REACTOME_REMOVAL_OF_THE_FLAP_INTERMEDIATE_FROM_THE_C_STRAND	1.00000000000005	5.26551212081745e-14	7	0	0	184	4161
GO_SPHINGOID_METABOLIC_PROCESS	GO_SPHINGOID_METABOLIC_PROCESS	1.00000000000005	5.26551212081745e-14	7	0	0	184	4161
GO_RESPONSE_TO_MERCURY_ION	GO_RESPONSE_TO_MERCURY_ION	1.00000000000005	5.26551212081745e-14	7	0	0	184	4161
GO_POSITIVE_REGULATION_OF_MONOOXYGENASE_ACTIVITY	GO_POSITIVE_REGULATION_OF_MONOOXYGENASE_ACTIVITY	1.00000000000005	5.26551212081745e-14	7	0	0	184	4161
GO_PEPTIDYL_TYROSINE_AUTOPHOSPHORYLATION	GO_PEPTIDYL_TYROSINE_AUTOPHOSPHORYLATION	1.00000000000005	5.26551212081745e-14	7	0	0	184	4161
KANNAN_TP53_TARGETS_DN	KANNAN_TP53_TARGETS_DN	1.00000000000005	5.26551212081745e-14	7	0	0	184	4161
REACTOME_RETROGRADE_NEUROTROPHIN_SIGNALLING	REACTOME_RETROGRADE_NEUROTROPHIN_SIGNALLING	1.00000000000005	5.26551212081745e-14	7	0	0	184	4161
KEGG_TASTE_TRANSDUCTION	KEGG_TASTE_TRANSDUCTION	1.00000000000005	5.26551212081745e-14	7	0	0	184	4161
GO_GLUTATHIONE_DERIVATIVE_METABOLIC_PROCESS	GO_GLUTATHIONE_DERIVATIVE_METABOLIC_PROCESS	1.00000000000005	5.26551212081745e-14	7	0	0	184	4161
GO_NEGATIVE_REGULATION_OF_NATURAL_KILLER_CELL_MEDIATED_IMMUNITY	GO_NEGATIVE_REGULATION_OF_NATURAL_KILLER_CELL_MEDIATED_IMMUNITY	1.00000000000005	5.26551212081745e-14	7	0	0	184	4161
GNF2_MCL1	GNF2_MCL1	1.00000000000005	5.26551212081745e-14	7	0	0	184	4161
HOFMANN_CELL_LYMPHOMA_DN	HOFMANN_CELL_LYMPHOMA_DN	1.00000000000005	5.26551212081745e-14	7	0	0	184	4161
GO_EXTRACELLULAR_MATRIX_BINDING	GO_EXTRACELLULAR_MATRIX_BINDING	1.00000000000005	5.26551212081745e-14	7	0	0	184	4161
KEGG_NICOTINATE_AND_NICOTINAMIDE_METABOLISM	KEGG_NICOTINATE_AND_NICOTINAMIDE_METABOLISM	1.00000000000005	5.26551212081745e-14	7	0	0	184	4161
GO_INTERMEDIATE_FILAMENT_BASED_PROCESS	GO_INTERMEDIATE_FILAMENT_BASED_PROCESS	1.00000000000005	5.26551212081745e-14	7	0	0	184	4161
REACTOME_CELL_EXTRACELLULAR_MATRIX_INTERACTIONS	REACTOME_CELL_EXTRACELLULAR_MATRIX_INTERACTIONS	1.00000000000005	5.26551212081745e-14	7	0	0	184	4161
GO_ACTIVATION_OF_PROTEIN_KINASE_B_ACTIVITY	GO_ACTIVATION_OF_PROTEIN_KINASE_B_ACTIVITY	1.00000000000005	5.26551212081745e-14	7	0	0	184	4161
JOHANSSON_GLIOMAGENESIS_BY_PDGFB_DN	JOHANSSON_GLIOMAGENESIS_BY_PDGFB_DN	1.00000000000005	5.26551212081745e-14	7	0	0	184	4161
GO_REGULATION_OF_HISTONE_DEACETYLATION	GO_REGULATION_OF_HISTONE_DEACETYLATION	1.00000000000005	5.26551212081745e-14	7	0	0	184	4161
GO_SYNAPTIC_TRANSMISSION_DOPAMINERGIC	GO_SYNAPTIC_TRANSMISSION_DOPAMINERGIC	1.00000000000005	5.26551212081745e-14	7	0	0	184	4161
REACTOME_ZINC_TRANSPORTERS	REACTOME_ZINC_TRANSPORTERS	1.00000000000005	5.26551212081745e-14	7	0	0	184	4161
GO_NEGATIVE_REGULATION_OF_STRESS_ACTIVATED_PROTEIN_KINASE_SIGNALING_CASCADE	GO_NEGATIVE_REGULATION_OF_STRESS_ACTIVATED_PROTEIN_KINASE_SIGNALING_CASCADE	1.00000000000005	5.26551212081745e-14	7	0	0	184	4161
MODULE_200	MODULE_200	1.00000000000005	5.26551212081745e-14	7	0	0	184	4161
GO_BLOOD_VESSEL_REMODELING	GO_BLOOD_VESSEL_REMODELING	1.00000000000005	5.26551212081745e-14	7	0	0	184	4161
GO_RELAXATION_OF_MUSCLE	GO_RELAXATION_OF_MUSCLE	1.00000000000005	5.26551212081745e-14	7	0	0	184	4161
BIOCARTA_MITOCHONDRIA_PATHWAY	BIOCARTA_MITOCHONDRIA_PATHWAY	1.00000000000005	5.26551212081745e-14	7	0	0	184	4161
MARCINIAK_ER_STRESS_RESPONSE_VIA_CHOP	MARCINIAK_ER_STRESS_RESPONSE_VIA_CHOP	1.00000000000005	5.26551212081745e-14	7	0	0	184	4161
GO_PHOTOTRANSDUCTION_VISIBLE_LIGHT	GO_PHOTOTRANSDUCTION_VISIBLE_LIGHT	1.00000000000005	5.26551212081745e-14	7	0	0	184	4161
BOYLAN_MULTIPLE_MYELOMA_D_CLUSTER_DN	BOYLAN_MULTIPLE_MYELOMA_D_CLUSTER_DN	1.00000000000005	5.26551212081745e-14	7	0	0	184	4161
GO_RNA_STABILIZATION	GO_RNA_STABILIZATION	1.00000000000005	5.26551212081745e-14	7	0	0	184	4161
REACTOME_HS_GAG_DEGRADATION	REACTOME_HS_GAG_DEGRADATION	1.00000000000005	5.26551212081745e-14	7	0	0	184	4161
REACTOME_NITRIC_OXIDE_STIMULATES_GUANYLATE_CYCLASE	REACTOME_NITRIC_OXIDE_STIMULATES_GUANYLATE_CYCLASE	1.00000000000005	5.26551212081745e-14	7	0	0	184	4161
GO_GOLGI_RIBBON_FORMATION	GO_GOLGI_RIBBON_FORMATION	1.00000000000005	5.26551212081745e-14	7	0	0	184	4161
GO_ERYTHROCYTE_DEVELOPMENT	GO_ERYTHROCYTE_DEVELOPMENT	1.00000000000005	5.26551212081745e-14	7	0	0	184	4161
PID_ECADHERIN_KERATINOCYTE_PATHWAY	PID_ECADHERIN_KERATINOCYTE_PATHWAY	1.00000000000005	5.26551212081745e-14	7	0	0	184	4161
MODULE_539	MODULE_539	1.00000000000005	5.26551212081745e-14	7	0	0	184	4161
MODULE_340	MODULE_340	1.00000000000005	5.26551212081745e-14	7	0	0	184	4161
GO_POSITIVE_REGULATION_OF_TELOMERE_CAPPING	GO_POSITIVE_REGULATION_OF_TELOMERE_CAPPING	1.00000000000005	5.26551212081745e-14	7	0	0	184	4161
BROWNE_HCMV_INFECTION_8HR_DN	BROWNE_HCMV_INFECTION_8HR_DN	1.00000000000005	5.26551212081745e-14	7	0	0	184	4161
chr6p24	chr6p24	1.00000000000005	5.26551212081745e-14	7	0	0	184	4161
GO_SCAVENGER_RECEPTOR_ACTIVITY	GO_SCAVENGER_RECEPTOR_ACTIVITY	1.00000000000005	5.26551212081745e-14	7	0	0	184	4161
WILLERT_WNT_SIGNALING	WILLERT_WNT_SIGNALING	1.00000000000005	5.26551212081745e-14	7	0	0	184	4161
GO_REGULATION_OF_RELEASE_OF_SEQUESTERED_CALCIUM_ION_INTO_CYTOSOL_BY_SARCOPLASMIC_RETICULUM	GO_REGULATION_OF_RELEASE_OF_SEQUESTERED_CALCIUM_ION_INTO_CYTOSOL_BY_SARCOPLASMIC_RETICULUM	1.00000000000005	5.26551212081745e-14	7	0	0	184	4161
GO_PYRIDINE_NUCLEOTIDE_BIOSYNTHETIC_PROCESS	GO_PYRIDINE_NUCLEOTIDE_BIOSYNTHETIC_PROCESS	1.00000000000005	5.26551212081745e-14	7	0	0	184	4161
GO_CELLULAR_RESPONSE_TO_DEXAMETHASONE_STIMULUS	GO_CELLULAR_RESPONSE_TO_DEXAMETHASONE_STIMULUS	1.00000000000005	5.26551212081745e-14	7	0	0	184	4161
ICHIBA_GRAFT_VERSUS_HOST_DISEASE_D7_DN	ICHIBA_GRAFT_VERSUS_HOST_DISEASE_D7_DN	1.00000000000005	5.26551212081745e-14	7	0	0	184	4161
GO_INOSITOL_PHOSPHATE_MEDIATED_SIGNALING	GO_INOSITOL_PHOSPHATE_MEDIATED_SIGNALING	1.00000000000005	5.26551212081745e-14	7	0	0	184	4161
MODULE_70	MODULE_70	1.00000000000005	5.26551212081745e-14	7	0	0	184	4161
GO_POSITIVE_REGULATION_OF_RESPONSE_TO_OXIDATIVE_STRESS	GO_POSITIVE_REGULATION_OF_RESPONSE_TO_OXIDATIVE_STRESS	1.00000000000005	5.26551212081745e-14	7	0	0	184	4161
GO_REGULATION_OF_ARP2_3_COMPLEX_MEDIATED_ACTIN_NUCLEATION	GO_REGULATION_OF_ARP2_3_COMPLEX_MEDIATED_ACTIN_NUCLEATION	1.00000000000005	5.26551212081745e-14	7	0	0	184	4161
GO_ASPARTIC_TYPE_PEPTIDASE_ACTIVITY	GO_ASPARTIC_TYPE_PEPTIDASE_ACTIVITY	1.00000000000005	5.26551212081745e-14	7	0	0	184	4161
GO_RESPONSE_TO_METHYLMERCURY	GO_RESPONSE_TO_METHYLMERCURY	1.00000000000005	5.26551212081745e-14	7	0	0	184	4161
GO_REGULATION_OF_MAST_CELL_ACTIVATION_INVOLVED_IN_IMMUNE_RESPONSE	GO_REGULATION_OF_MAST_CELL_ACTIVATION_INVOLVED_IN_IMMUNE_RESPONSE	1.00000000000005	5.26551212081745e-14	7	0	0	184	4161
GO_CELL_DIFFERENTIATION_INVOLVED_IN_KIDNEY_DEVELOPMENT	GO_CELL_DIFFERENTIATION_INVOLVED_IN_KIDNEY_DEVELOPMENT	1.00000000000005	5.26551212081745e-14	7	0	0	184	4161
GO_REGULATION_OF_CARDIAC_MUSCLE_CONTRACTION_BY_CALCIUM_ION_SIGNALING	GO_REGULATION_OF_CARDIAC_MUSCLE_CONTRACTION_BY_CALCIUM_ION_SIGNALING	1.00000000000005	5.26551212081745e-14	7	0	0	184	4161
GO_ACETYLCHOLINE_RECEPTOR_ACTIVITY	GO_ACETYLCHOLINE_RECEPTOR_ACTIVITY	1.00000000000005	5.26551212081745e-14	7	0	0	184	4161
CAFFAREL_RESPONSE_TO_THC_8HR_5_DN	CAFFAREL_RESPONSE_TO_THC_8HR_5_DN	1.00000000000005	5.26551212081745e-14	7	0	0	184	4161
GO_GLUCOSE_BINDING	GO_GLUCOSE_BINDING	1.00000000000005	5.26551212081745e-14	7	0	0	184	4161
APPEL_IMATINIB_RESPONSE	APPEL_IMATINIB_RESPONSE	1.00000000000005	5.26551212081745e-14	7	0	0	184	4161
GO_ENTEROENDOCRINE_CELL_DIFFERENTIATION	GO_ENTEROENDOCRINE_CELL_DIFFERENTIATION	1.00000000000005	5.26551212081745e-14	7	0	0	184	4161
GO_NEGATIVE_REGULATION_OF_CHEMOTAXIS	GO_NEGATIVE_REGULATION_OF_CHEMOTAXIS	1.00000000000005	5.26551212081745e-14	7	0	0	184	4161
EPPERT_CE_HSC_LSC	EPPERT_CE_HSC_LSC	1.00000000000005	5.26551212081745e-14	7	0	0	184	4161
BIOCARTA_HDAC_PATHWAY	BIOCARTA_HDAC_PATHWAY	1.00000000000005	5.26551212081745e-14	7	0	0	184	4161
chr2q34	chr2q34	1.00000000000005	5.26551212081745e-14	7	0	0	184	4161
BOSCO_INTERFERON_INDUCED_ANTIVIRAL_MODULE	BOSCO_INTERFERON_INDUCED_ANTIVIRAL_MODULE	1.00000000000005	5.26551212081745e-14	7	0	0	184	4161
SU_LIVER	SU_LIVER	1.00000000000005	5.26551212081745e-14	7	0	0	184	4161
GO_RESPONSE_TO_MINERALOCORTICOID	GO_RESPONSE_TO_MINERALOCORTICOID	1.00000000000005	5.26551212081745e-14	7	0	0	184	4161
MODULE_404	MODULE_404	1.00000000000005	5.26551212081745e-14	7	0	0	184	4161
chr12q15	chr12q15	1.00000000000005	5.26551212081745e-14	7	0	0	184	4161
GO_NEGATIVE_REGULATION_OF_POTASSIUM_ION_TRANSPORT	GO_NEGATIVE_REGULATION_OF_POTASSIUM_ION_TRANSPORT	1.00000000000005	5.26551212081745e-14	7	0	0	184	4161
GO_ESTABLISHMENT_OF_EPITHELIAL_CELL_POLARITY	GO_ESTABLISHMENT_OF_EPITHELIAL_CELL_POLARITY	1.00000000000005	5.26551212081745e-14	7	0	0	184	4161
GO_NEGATIVE_REGULATION_OF_TYPE_I_INTERFERON_PRODUCTION	GO_NEGATIVE_REGULATION_OF_TYPE_I_INTERFERON_PRODUCTION	1.00000000000005	5.26551212081745e-14	7	0	0	184	4161
GRASEMANN_RETINOBLASTOMA_WITH_6P_AMPLIFICATION	GRASEMANN_RETINOBLASTOMA_WITH_6P_AMPLIFICATION	1.00000000000005	5.26551212081745e-14	7	0	0	184	4161
MEISSNER_BRAIN_HCP_WITH_H3K4ME2_AND_H3K27ME3	MEISSNER_BRAIN_HCP_WITH_H3K4ME2_AND_H3K27ME3	1.00000000000005	5.26551212081745e-14	7	0	0	184	4161
GO_REGULATION_OF_PROTEIN_OLIGOMERIZATION	GO_REGULATION_OF_PROTEIN_OLIGOMERIZATION	1.00000000000005	5.26551212081745e-14	7	0	0	184	4161
GO_REGULATION_OF_TYROSINE_PHOSPHORYLATION_OF_STAT3_PROTEIN	GO_REGULATION_OF_TYROSINE_PHOSPHORYLATION_OF_STAT3_PROTEIN	1.00000000000005	5.26551212081745e-14	7	0	0	184	4161
GO_RESPONSE_TO_EPIDERMAL_GROWTH_FACTOR	GO_RESPONSE_TO_EPIDERMAL_GROWTH_FACTOR	1.00000000000005	5.26551212081745e-14	7	0	0	184	4161
GO_POSITIVE_REGULATION_OF_B_CELL_ACTIVATION	GO_POSITIVE_REGULATION_OF_B_CELL_ACTIVATION	1.00000000000005	5.26551212081745e-14	7	0	0	184	4161
GO_POSITIVE_REGULATION_OF_HEART_RATE	GO_POSITIVE_REGULATION_OF_HEART_RATE	1.00000000000005	5.26551212081745e-14	7	0	0	184	4161
GO_COPPER_ION_TRANSPORT	GO_COPPER_ION_TRANSPORT	1.00000000000005	5.26551212081745e-14	7	0	0	184	4161
MIKKELSEN_MEF_ICP_WITH_H3K4ME3_AND_H3K27ME3	MIKKELSEN_MEF_ICP_WITH_H3K4ME3_AND_H3K27ME3	1.00000000000005	5.26551212081745e-14	7	0	0	184	4161
GO_AUDITORY_RECEPTOR_CELL_DEVELOPMENT	GO_AUDITORY_RECEPTOR_CELL_DEVELOPMENT	1.00000000000005	5.26551212081745e-14	7	0	0	184	4161
GO_MUSCLE_HYPERTROPHY	GO_MUSCLE_HYPERTROPHY	1.00000000000005	5.26551212081745e-14	7	0	0	184	4161
GO_ALKALOID_METABOLIC_PROCESS	GO_ALKALOID_METABOLIC_PROCESS	1.00000000000005	5.26551212081745e-14	7	0	0	184	4161
chr4q22	chr4q22	1.00000000000005	5.26551212081745e-14	7	0	0	184	4161
REACTOME_SIGNALING_BY_CONSTITUTIVELY_ACTIVE_EGFR	REACTOME_SIGNALING_BY_CONSTITUTIVELY_ACTIVE_EGFR	1.00000000000005	5.26551212081745e-14	7	0	0	184	4161
PID_ARF6_DOWNSTREAM_PATHWAY	PID_ARF6_DOWNSTREAM_PATHWAY	1.00000000000005	5.26551212081745e-14	7	0	0	184	4161
HOX13_01	HOX13_01	1.00000000000005	5.26551212081745e-14	7	0	0	184	4161
VISALA_RESPONSE_TO_HEAT_SHOCK_AND_AGING_UP	VISALA_RESPONSE_TO_HEAT_SHOCK_AND_AGING_UP	1.00000000000005	5.26551212081745e-14	7	0	0	184	4161
GO_NUCLEAR_EXOSOME_RNASE_COMPLEX_	GO_NUCLEAR_EXOSOME_RNASE_COMPLEX_	1.00000000000005	5.26551212081745e-14	7	0	0	184	4161
MORI_LARGE_PRE_BII_LYMPHOCYTE_DN	MORI_LARGE_PRE_BII_LYMPHOCYTE_DN	1.00000000000005	5.26551212081745e-14	7	0	0	184	4161
REACTOME_KERATAN_SULFATE_KERATIN_METABOLISM	REACTOME_KERATAN_SULFATE_KERATIN_METABOLISM	1.00000000000005	5.26551212081745e-14	7	0	0	184	4161
SIMBULAN_UV_RESPONSE_IMMORTALIZED_DN	SIMBULAN_UV_RESPONSE_IMMORTALIZED_DN	1.00000000000005	5.26551212081745e-14	7	0	0	184	4161
GO_ESCRT_III_COMPLEX	GO_ESCRT_III_COMPLEX	1.00000000000005	5.26551212081745e-14	7	0	0	184	4161
GO_REGULATION_OF_AMINO_ACID_TRANSPORT	GO_REGULATION_OF_AMINO_ACID_TRANSPORT	1.00000000000005	5.26551212081745e-14	7	0	0	184	4161
GO_CENTRIOLAR_SATELLITE	GO_CENTRIOLAR_SATELLITE	1.00000000000005	5.26551212081745e-14	7	0	0	184	4161
GO_INTERMEDIATE_FILAMENT	GO_INTERMEDIATE_FILAMENT	1.00000000000005	5.26551212081745e-14	7	0	0	184	4161
GO_SPERM_PRINCIPAL_PIECE	GO_SPERM_PRINCIPAL_PIECE	1.00000000000005	5.26551212081745e-14	7	0	0	184	4161
GO_CDP_DIACYLGLYCEROL_METABOLIC_PROCESS	GO_CDP_DIACYLGLYCEROL_METABOLIC_PROCESS	1.00000000000005	5.26551212081745e-14	7	0	0	184	4161
GO_NEGATIVE_REGULATION_OF_ANION_TRANSPORT	GO_NEGATIVE_REGULATION_OF_ANION_TRANSPORT	1.00000000000005	5.26551212081745e-14	7	0	0	184	4161
MEISSNER_NPC_ICP_WITH_H3K4ME3	MEISSNER_NPC_ICP_WITH_H3K4ME3	1.00000000000005	5.26551212081745e-14	7	0	0	184	4161
GO_REGULATION_OF_MEMBRANE_DEPOLARIZATION	GO_REGULATION_OF_MEMBRANE_DEPOLARIZATION	1.00000000000005	5.26551212081745e-14	7	0	0	184	4161
MCCABE_HOXC6_TARGETS_CANCER_UP	MCCABE_HOXC6_TARGETS_CANCER_UP	1.00000000000005	5.26551212081745e-14	7	0	0	184	4161
NEMETH_INFLAMMATORY_RESPONSE_LPS_DN	NEMETH_INFLAMMATORY_RESPONSE_LPS_DN	1.00000000000005	5.26551212081745e-14	7	0	0	184	4161
PETRETTO_CARDIAC_HYPERTROPHY	PETRETTO_CARDIAC_HYPERTROPHY	1.00000000000005	5.26551212081745e-14	7	0	0	184	4161
KEGG_THYROID_CANCER	KEGG_THYROID_CANCER	1.00000000000005	5.26551212081745e-14	7	0	0	184	4161
GO_REGULATION_OF_SULFUR_METABOLIC_PROCESS	GO_REGULATION_OF_SULFUR_METABOLIC_PROCESS	1.00000000000005	5.26551212081745e-14	7	0	0	184	4161
GO_INTRINSIC_APOPTOTIC_SIGNALING_PATHWAY_IN_RESPONSE_TO_ENDOPLASMIC_RETICULUM_STRESS	GO_INTRINSIC_APOPTOTIC_SIGNALING_PATHWAY_IN_RESPONSE_TO_ENDOPLASMIC_RETICULUM_STRESS	1.00000000000005	5.26551212081745e-14	7	0	0	184	4161
BIOCARTA_ETC_PATHWAY	BIOCARTA_ETC_PATHWAY	1.00000000000005	5.26551212081745e-14	7	0	0	184	4161
COWLING_MYCN_TARGETS	COWLING_MYCN_TARGETS	1.00000000000005	5.26551212081745e-14	7	0	0	184	4161
GO_DEMETHYLASE_ACTIVITY	GO_DEMETHYLASE_ACTIVITY	1.00000000000005	5.26551212081745e-14	7	0	0	184	4161
FINETTI_BREAST_CANCER_KINOME_RED	FINETTI_BREAST_CANCER_KINOME_RED	1.00000000000005	5.26551212081745e-14	7	0	0	184	4161
GO_POSITIVE_REGULATION_OF_EPITHELIAL_CELL_DIFFERENTIATION	GO_POSITIVE_REGULATION_OF_EPITHELIAL_CELL_DIFFERENTIATION	1.00000000000005	5.26551212081745e-14	7	0	0	184	4161
REACTOME_CREB_PHOSPHORYLATION_THROUGH_THE_ACTIVATION_OF_RAS	REACTOME_CREB_PHOSPHORYLATION_THROUGH_THE_ACTIVATION_OF_RAS	1.00000000000005	5.26551212081745e-14	7	0	0	184	4161
GO_REGULATION_OF_ESTABLISHMENT_OR_MAINTENANCE_OF_CELL_POLARITY	GO_REGULATION_OF_ESTABLISHMENT_OR_MAINTENANCE_OF_CELL_POLARITY	1.00000000000005	5.26551212081745e-14	7	0	0	184	4161
GO_MITOCHONDRIAL_FUSION	GO_MITOCHONDRIAL_FUSION	1.00000000000005	5.26551212081745e-14	7	0	0	184	4161
GO_GAMMA_TUBULIN_COMPLEX	GO_GAMMA_TUBULIN_COMPLEX	1.00000000000005	5.26551212081745e-14	7	0	0	184	4161
ONGUSAHA_TP53_TARGETS	ONGUSAHA_TP53_TARGETS	1.00000000000005	5.26551212081745e-14	7	0	0	184	4161
GO_RESPONSE_TO_STEROL	GO_RESPONSE_TO_STEROL	1.00000000000005	5.26551212081745e-14	7	0	0	184	4161
REACTOME_SYNTHESIS_OF_PA	REACTOME_SYNTHESIS_OF_PA	1.00000000000005	5.26551212081745e-14	7	0	0	184	4161
GO_REGULATION_OF_SODIUM_ION_TRANSMEMBRANE_TRANSPORTER_ACTIVITY	GO_REGULATION_OF_SODIUM_ION_TRANSMEMBRANE_TRANSPORTER_ACTIVITY	1.00000000000005	5.26551212081745e-14	7	0	0	184	4161
GO_POSITIVE_REGULATION_OF_INTERLEUKIN_12_PRODUCTION	GO_POSITIVE_REGULATION_OF_INTERLEUKIN_12_PRODUCTION	1.00000000000005	5.26551212081745e-14	7	0	0	184	4161
GO_NEGATIVE_REGULATION_OF_RESPONSE_TO_CYTOKINE_STIMULUS	GO_NEGATIVE_REGULATION_OF_RESPONSE_TO_CYTOKINE_STIMULUS	1.00000000000005	5.26551212081745e-14	7	0	0	184	4161
GO_OXIDOREDUCTASE_ACTIVITY_ACTING_ON_PAIRED_DONORS_WITH_INCORPORATION_OR_REDUCTION_OF_MOLECULAR_OXYGEN_REDUCED_FLAVIN_OR_FLAVOPROTEIN_AS_ONE_DONOR_AND_INCORPORATION_OF_ONE_ATOM_OF_OXYGEN	GO_OXIDOREDUCTASE_ACTIVITY_ACTING_ON_PAIRED_DONORS_WITH_INCORPORATION_OR_REDUCTION_OF_MOLECULAR_OXYGEN_REDUCED_FLAVIN_OR_FLAVOPROTEIN_AS_ONE_DONOR_AND_INCORPORATION_OF_ONE_ATOM_OF_OXYGEN	1.00000000000005	5.26551212081745e-14	7	0	0	184	4161
GNF2_MLF1	GNF2_MLF1	1.00000000000005	5.26551212081745e-14	7	0	0	184	4161
WU_ALZHEIMER_DISEASE_DN	WU_ALZHEIMER_DISEASE_DN	1.00000000000005	5.26551212081745e-14	7	0	0	184	4161
GO_DETECTION_OF_BIOTIC_STIMULUS	GO_DETECTION_OF_BIOTIC_STIMULUS	1.00000000000005	5.26551212081745e-14	7	0	0	184	4161
IIZUKA_LIVER_CANCER_PROGRESSION_G2_G3_UP	IIZUKA_LIVER_CANCER_PROGRESSION_G2_G3_UP	1.00000000000005	5.26551212081745e-14	7	0	0	184	4161
GLI1_UP.V1_DN	GLI1_UP.V1_DN	1.00000000000005	5.26551212081745e-14	7	0	0	184	4161
BIOCARTA_CERAMIDE_PATHWAY	BIOCARTA_CERAMIDE_PATHWAY	1.00000000000005	5.26551212081745e-14	7	0	0	184	4161
GO_PYRIMIDINE_DEOXYRIBONUCLEOTIDE_METABOLIC_PROCESS	GO_PYRIMIDINE_DEOXYRIBONUCLEOTIDE_METABOLIC_PROCESS	1.00000000000005	5.26551212081745e-14	7	0	0	184	4161
BEIER_GLIOMA_STEM_CELL_UP	BEIER_GLIOMA_STEM_CELL_UP	1.00000000000005	5.26551212081745e-14	7	0	0	184	4161
GGCAGAC_MIR346	GGCAGAC_MIR346	1.00000000000005	5.26551212081745e-14	7	0	0	184	4161
LEIN_ASTROCYTE_MARKERS	LEIN_ASTROCYTE_MARKERS	1.00000000000005	5.26551212081745e-14	7	0	0	184	4161
BIOCARTA_SHH_PATHWAY	BIOCARTA_SHH_PATHWAY	1.00000000000005	5.26551212081745e-14	7	0	0	184	4161
GO_EPIBOLY	GO_EPIBOLY	1.00000000000005	5.26551212081745e-14	7	0	0	184	4161
GO_TRANSFERASE_ACTIVITY_TRANSFERRING_AMINO_ACYL_GROUPS	GO_TRANSFERASE_ACTIVITY_TRANSFERRING_AMINO_ACYL_GROUPS	1.00000000000005	5.26551212081745e-14	7	0	0	184	4161
GO_REGULATION_OF_NIK_NF_KAPPAB_SIGNALING	GO_REGULATION_OF_NIK_NF_KAPPAB_SIGNALING	1.00000000000005	5.26551212081745e-14	7	0	0	184	4161
LIAO_HAVE_SOX4_BINDING_SITES	LIAO_HAVE_SOX4_BINDING_SITES	1.00000000000005	5.26551212081745e-14	7	0	0	184	4161
YANG_BREAST_CANCER_ESR1_UP	YANG_BREAST_CANCER_ESR1_UP	1.00000000000005	5.26551212081745e-14	7	0	0	184	4161
PID_ERBB4_PATHWAY	PID_ERBB4_PATHWAY	1.00000000000005	5.26551212081745e-14	7	0	0	184	4161
GO_PROTEIN_TARGETING_TO_PLASMA_MEMBRANE	GO_PROTEIN_TARGETING_TO_PLASMA_MEMBRANE	1.00000000000005	5.26551212081745e-14	7	0	0	184	4161
chr5q32	chr5q32	1.00000000000005	5.26551212081745e-14	7	0	0	184	4161
GO_POSITIVE_REGULATION_OF_ADAPTIVE_IMMUNE_RESPONSE	GO_POSITIVE_REGULATION_OF_ADAPTIVE_IMMUNE_RESPONSE	1.00000000000005	5.26551212081745e-14	7	0	0	184	4161
GO_PHOSPHOLIPID_TRANSLOCATING_ATPASE_ACTIVITY	GO_PHOSPHOLIPID_TRANSLOCATING_ATPASE_ACTIVITY	1.00000000000005	5.26551212081745e-14	7	0	0	184	4161
GO_MATERNAL_PLACENTA_DEVELOPMENT	GO_MATERNAL_PLACENTA_DEVELOPMENT	1.00000000000005	5.26551212081745e-14	7	0	0	184	4161
GO_FUCOSE_METABOLIC_PROCESS	GO_FUCOSE_METABOLIC_PROCESS	1.00000000000005	5.26551212081745e-14	7	0	0	184	4161
STAMBOLSKY_TARGETS_OF_MUTATED_TP53_DN	STAMBOLSKY_TARGETS_OF_MUTATED_TP53_DN	1.00000000000005	5.26551212081745e-14	7	0	0	184	4161
BASSO_CD40_SIGNALING_DN	BASSO_CD40_SIGNALING_DN	1.00000000000005	5.26551212081745e-14	7	0	0	184	4161
MEINHOLD_OVARIAN_CANCER_LOW_GRADE_DN	MEINHOLD_OVARIAN_CANCER_LOW_GRADE_DN	1.00000000000005	5.26551212081745e-14	7	0	0	184	4161
BRACHAT_RESPONSE_TO_METHOTREXATE_DN	BRACHAT_RESPONSE_TO_METHOTREXATE_DN	1.00000000000005	5.26551212081745e-14	7	0	0	184	4161
GRADE_COLON_VS_RECTAL_CANCER_UP	GRADE_COLON_VS_RECTAL_CANCER_UP	1.00000000000005	5.26551212081745e-14	7	0	0	184	4161
LIU_TARGETS_OF_VMYB_VS_CMYB_DN	LIU_TARGETS_OF_VMYB_VS_CMYB_DN	1.00000000000005	5.26551212081745e-14	7	0	0	184	4161
GO_PHOSPHATIDYLINOSITOL_PHOSPHATE_5_PHOSPHATASE_ACTIVITY	GO_PHOSPHATIDYLINOSITOL_PHOSPHATE_5_PHOSPHATASE_ACTIVITY	1.00000000000005	5.26551212081745e-14	7	0	0	184	4161
PAL_PRMT5_TARGETS_DN	PAL_PRMT5_TARGETS_DN	1.00000000000005	5.26551212081745e-14	7	0	0	184	4161
GO_REGULATION_OF_FATTY_ACID_BIOSYNTHETIC_PROCESS	GO_REGULATION_OF_FATTY_ACID_BIOSYNTHETIC_PROCESS	1.00000000000005	5.26551212081745e-14	7	0	0	184	4161
GO_NUCLEOTIDE_TRANSMEMBRANE_TRANSPORT	GO_NUCLEOTIDE_TRANSMEMBRANE_TRANSPORT	1.00000000000005	5.26551212081745e-14	7	0	0	184	4161
GO_REGULATION_OF_RYANODINE_SENSITIVE_CALCIUM_RELEASE_CHANNEL_ACTIVITY	GO_REGULATION_OF_RYANODINE_SENSITIVE_CALCIUM_RELEASE_CHANNEL_ACTIVITY	1.00000000000005	5.26551212081745e-14	7	0	0	184	4161
GO_STRAND_DISPLACEMENT	GO_STRAND_DISPLACEMENT	1.00000000000005	5.26551212081745e-14	7	0	0	184	4161
GO_NEURONAL_STEM_CELL_POPULATION_MAINTENANCE	GO_NEURONAL_STEM_CELL_POPULATION_MAINTENANCE	1.00000000000005	5.26551212081745e-14	7	0	0	184	4161
GO_INNER_MITOCHONDRIAL_MEMBRANE_ORGANIZATION	GO_INNER_MITOCHONDRIAL_MEMBRANE_ORGANIZATION	1.00000000000005	5.26551212081745e-14	7	0	0	184	4161
GO_DOPAMINE_METABOLIC_PROCESS	GO_DOPAMINE_METABOLIC_PROCESS	1.00000000000005	5.26551212081745e-14	7	0	0	184	4161
GO_ENDOCRINE_PANCREAS_DEVELOPMENT	GO_ENDOCRINE_PANCREAS_DEVELOPMENT	1.00000000000005	5.26551212081745e-14	7	0	0	184	4161
BIOCARTA_CSK_PATHWAY	BIOCARTA_CSK_PATHWAY	1.00000000000005	5.26551212081745e-14	7	0	0	184	4161
BIOCARTA_DEATH_PATHWAY	BIOCARTA_DEATH_PATHWAY	1.00000000000005	5.26551212081745e-14	7	0	0	184	4161
GO_AXON_REGENERATION	GO_AXON_REGENERATION	1.00000000000005	5.26551212081745e-14	7	0	0	184	4161
GNF2_TYK2	GNF2_TYK2	1.00000000000005	5.26551212081745e-14	7	0	0	184	4161
HOLLEMAN_ASPARAGINASE_RESISTANCE_ALL_UP	HOLLEMAN_ASPARAGINASE_RESISTANCE_ALL_UP	1.00000000000005	5.26551212081745e-14	7	0	0	184	4161
GO_COENZYME_A_BIOSYNTHETIC_PROCESS	GO_COENZYME_A_BIOSYNTHETIC_PROCESS	1.00000000000005	5.26551212081745e-14	7	0	0	184	4161
MODULE_135	MODULE_135	1.00000000000005	5.26551212081745e-14	7	0	0	184	4161
REACTOME_INHIBITION_OF_REPLICATION_INITIATION_OF_DAMAGED_DNA_BY_RB1_E2F1	REACTOME_INHIBITION_OF_REPLICATION_INITIATION_OF_DAMAGED_DNA_BY_RB1_E2F1	1.00000000000005	5.26551212081745e-14	7	0	0	184	4161
GO_POSITIVE_REGULATION_OF_RNA_SPLICING	GO_POSITIVE_REGULATION_OF_RNA_SPLICING	1.00000000000005	5.26551212081745e-14	7	0	0	184	4161
REACTOME_IL_2_SIGNALING	REACTOME_IL_2_SIGNALING	1.00000000000005	5.26551212081745e-14	7	0	0	184	4161
WIKMAN_ASBESTOS_LUNG_CANCER_DN	WIKMAN_ASBESTOS_LUNG_CANCER_DN	1.00000000000005	5.26551212081745e-14	7	0	0	184	4161
MEISSNER_ES_ICP_WITH_H3K4ME3	MEISSNER_ES_ICP_WITH_H3K4ME3	1.00000000000005	5.26551212081745e-14	7	0	0	184	4161
SASAI_RESISTANCE_TO_NEOPLASTIC_TRANSFROMATION	SASAI_RESISTANCE_TO_NEOPLASTIC_TRANSFROMATION	1.00000000000005	5.26551212081745e-14	7	0	0	184	4161
WUNDER_INFLAMMATORY_RESPONSE_AND_CHOLESTEROL_UP	WUNDER_INFLAMMATORY_RESPONSE_AND_CHOLESTEROL_UP	1.00000000000005	5.26551212081745e-14	7	0	0	184	4161
GO_NEGATIVE_REGULATION_OF_FAT_CELL_DIFFERENTIATION	GO_NEGATIVE_REGULATION_OF_FAT_CELL_DIFFERENTIATION	1.00000000000005	5.26551212081745e-14	7	0	0	184	4161
GO_BETA_CATENIN_DESTRUCTION_COMPLEX_DISASSEMBLY	GO_BETA_CATENIN_DESTRUCTION_COMPLEX_DISASSEMBLY	1.00000000000005	5.26551212081745e-14	7	0	0	184	4161
SIMBULAN_PARP1_TARGETS_UP	SIMBULAN_PARP1_TARGETS_UP	1.00000000000005	5.26551212081745e-14	7	0	0	184	4161
GO_NITROGEN_CYCLE_METABOLIC_PROCESS	GO_NITROGEN_CYCLE_METABOLIC_PROCESS	1.00000000000005	5.26551212081745e-14	7	0	0	184	4161
GO_NEUROTRANSMITTER_TRANSPORTER_ACTIVITY	GO_NEUROTRANSMITTER_TRANSPORTER_ACTIVITY	1.00000000000005	5.26551212081745e-14	7	0	0	184	4161
GO_NEUROTRANSMITTER_BIOSYNTHETIC_PROCESS	GO_NEUROTRANSMITTER_BIOSYNTHETIC_PROCESS	1.00000000000005	5.26551212081745e-14	7	0	0	184	4161
BIOCARTA_PLCE_PATHWAY	BIOCARTA_PLCE_PATHWAY	1.00000000000005	5.26551212081745e-14	7	0	0	184	4161
GO_RHODOPSIN_MEDIATED_SIGNALING_PATHWAY	GO_RHODOPSIN_MEDIATED_SIGNALING_PATHWAY	1.00000000000005	5.26551212081745e-14	7	0	0	184	4161
GO_ENDOLYSOSOME	GO_ENDOLYSOSOME	1.00000000000005	5.26551212081745e-14	7	0	0	184	4161
BIOCARTA_ARENRF2_PATHWAY	BIOCARTA_ARENRF2_PATHWAY	1.00000000000005	5.26551212081745e-14	7	0	0	184	4161
GO_THYROID_GLAND_DEVELOPMENT	GO_THYROID_GLAND_DEVELOPMENT	1.00000000000005	5.26551212081745e-14	7	0	0	184	4161
GO_POSITIVE_REGULATION_OF_STEROL_TRANSPORT	GO_POSITIVE_REGULATION_OF_STEROL_TRANSPORT	1.00000000000005	5.26551212081745e-14	7	0	0	184	4161
GO_CORECEPTOR_ACTIVITY	GO_CORECEPTOR_ACTIVITY	1.00000000000005	5.26551212081745e-14	7	0	0	184	4161
chr2q24	chr2q24	1.00000000000005	5.26551212081745e-14	7	0	0	184	4161
WANG_ADIPOGENIC_GENES_REPRESSED_BY_SIRT1	WANG_ADIPOGENIC_GENES_REPRESSED_BY_SIRT1	1.00000000000005	5.26551212081745e-14	7	0	0	184	4161
PID_EPHRINB_REV_PATHWAY	PID_EPHRINB_REV_PATHWAY	1.00000000000005	5.26551212081745e-14	7	0	0	184	4161
BIOCARTA_AHSP_PATHWAY	BIOCARTA_AHSP_PATHWAY	1.00000000000005	5.26551212081745e-14	7	0	0	184	4161
GO_REGULATION_OF_TRANSLATION_IN_RESPONSE_TO_STRESS	GO_REGULATION_OF_TRANSLATION_IN_RESPONSE_TO_STRESS	1.00000000000005	5.26551212081745e-14	7	0	0	184	4161
GO_REGULATION_OF_ANION_TRANSMEMBRANE_TRANSPORT	GO_REGULATION_OF_ANION_TRANSMEMBRANE_TRANSPORT	1.00000000000005	5.26551212081745e-14	7	0	0	184	4161
TACGGGT_MIR99A_MIR100_MIR99B	TACGGGT_MIR99A_MIR100_MIR99B	1.00000000000005	5.26551212081745e-14	7	0	0	184	4161
GO_NEGATIVE_REGULATION_OF_MUSCLE_CONTRACTION	GO_NEGATIVE_REGULATION_OF_MUSCLE_CONTRACTION	1.00000000000005	5.26551212081745e-14	7	0	0	184	4161
GNF2_CYP2B6	GNF2_CYP2B6	1.00000000000005	5.26551212081745e-14	7	0	0	184	4161
REACTOME_ENOS_ACTIVATION_AND_REGULATION	REACTOME_ENOS_ACTIVATION_AND_REGULATION	1.00000000000005	5.26551212081745e-14	7	0	0	184	4161
WANG_NFKB_TARGETS	WANG_NFKB_TARGETS	1.00000000000005	5.26551212081745e-14	7	0	0	184	4161
GO_OXIDIZED_NAD_BINDING	GO_OXIDIZED_NAD_BINDING	1.00000000000005	5.26551212081745e-14	7	0	0	184	4161
GO_NEURON_PROJECTION_REGENERATION	GO_NEURON_PROJECTION_REGENERATION	1.00000000000005	5.26551212081745e-14	7	0	0	184	4161
WINTER_HYPOXIA_DN	WINTER_HYPOXIA_DN	1.00000000000005	5.26551212081745e-14	7	0	0	184	4161
BURTON_ADIPOGENESIS_12	BURTON_ADIPOGENESIS_12	1.00000000000005	5.26551212081745e-14	7	0	0	184	4161
GO_INTRAMOLECULAR_TRANSFERASE_ACTIVITY_PHOSPHOTRANSFERASES	GO_INTRAMOLECULAR_TRANSFERASE_ACTIVITY_PHOSPHOTRANSFERASES	1.00000000000005	5.26551212081745e-14	7	0	0	184	4161
GO_RESPONSE_TO_VITAMIN_E	GO_RESPONSE_TO_VITAMIN_E	1.00000000000005	5.26551212081745e-14	7	0	0	184	4161
GO_POSITIVE_REGULATION_OF_MICROTUBULE_POLYMERIZATION	GO_POSITIVE_REGULATION_OF_MICROTUBULE_POLYMERIZATION	1.00000000000005	5.26551212081745e-14	7	0	0	184	4161
MODULE_522	MODULE_522	1.00000000000005	5.26551212081745e-14	7	0	0	184	4161
MODULE_408	MODULE_408	1.00000000000005	5.26551212081745e-14	7	0	0	184	4161
GO_CELL_SUBSTRATE_ADHERENS_JUNCTION_ASSEMBLY	GO_CELL_SUBSTRATE_ADHERENS_JUNCTION_ASSEMBLY	1.00000000000005	5.26551212081745e-14	7	0	0	184	4161
MODULE_354	MODULE_354	1.00000000000005	5.26551212081745e-14	7	0	0	184	4161
chr13q31	chr13q31	1.00000000000005	5.26551212081745e-14	7	0	0	184	4161
GO_CLATHRIN_VESICLE_COAT	GO_CLATHRIN_VESICLE_COAT	1.00000000000005	5.26551212081745e-14	7	0	0	184	4161
GO_POSITIVE_REGULATION_OF_LAMELLIPODIUM_ASSEMBLY	GO_POSITIVE_REGULATION_OF_LAMELLIPODIUM_ASSEMBLY	1.00000000000005	5.26551212081745e-14	7	0	0	184	4161
GO_PERICENTRIOLAR_MATERIAL	GO_PERICENTRIOLAR_MATERIAL	1.00000000000005	5.26551212081745e-14	7	0	0	184	4161
GO_CAMP_BIOSYNTHETIC_PROCESS	GO_CAMP_BIOSYNTHETIC_PROCESS	1.00000000000005	5.26551212081745e-14	7	0	0	184	4161
GO_THALAMUS_DEVELOPMENT	GO_THALAMUS_DEVELOPMENT	1.00000000000005	5.26551212081745e-14	7	0	0	184	4161
GO_MITOCHONDRIAL_ELECTRON_TRANSPORT_CYTOCHROME_C_TO_OXYGEN	GO_MITOCHONDRIAL_ELECTRON_TRANSPORT_CYTOCHROME_C_TO_OXYGEN	1.00000000000005	5.26551212081745e-14	7	0	0	184	4161
BIOCARTA_AKAP95_PATHWAY	BIOCARTA_AKAP95_PATHWAY	1.00000000000005	5.26551212081745e-14	7	0	0	184	4161
REACTOME_VITAMIN_B5_PANTOTHENATE_METABOLISM	REACTOME_VITAMIN_B5_PANTOTHENATE_METABOLISM	1.00000000000005	5.26551212081745e-14	7	0	0	184	4161
GO_REGULATION_OF_MRNA_CATABOLIC_PROCESS	GO_REGULATION_OF_MRNA_CATABOLIC_PROCESS	1.00000000000005	5.26551212081745e-14	7	0	0	184	4161
GO_DORSAL_VENTRAL_NEURAL_TUBE_PATTERNING	GO_DORSAL_VENTRAL_NEURAL_TUBE_PATTERNING	1.00000000000005	5.26551212081745e-14	7	0	0	184	4161
GO_EPITHELIAL_CELL_MORPHOGENESIS	GO_EPITHELIAL_CELL_MORPHOGENESIS	1.00000000000005	5.26551212081745e-14	7	0	0	184	4161
GO_IMMUNOLOGICAL_SYNAPSE	GO_IMMUNOLOGICAL_SYNAPSE	1.00000000000005	5.26551212081745e-14	7	0	0	184	4161
GO_ACUTE_INFLAMMATORY_RESPONSE	GO_ACUTE_INFLAMMATORY_RESPONSE	1.00000000000005	5.26551212081745e-14	7	0	0	184	4161
NOUSHMEHR_GBM_SILENCED_BY_METHYLATION	NOUSHMEHR_GBM_SILENCED_BY_METHYLATION	1.00000000000005	5.26551212081745e-14	7	0	0	184	4161
GO_PYRIMIDINE_CONTAINING_COMPOUND_TRANSMEMBRANE_TRANSPORT	GO_PYRIMIDINE_CONTAINING_COMPOUND_TRANSMEMBRANE_TRANSPORT	1.00000000000005	5.26551212081745e-14	7	0	0	184	4161
BONOME_OVARIAN_CANCER_POOR_SURVIVAL_DN	BONOME_OVARIAN_CANCER_POOR_SURVIVAL_DN	1.00000000000005	5.26551212081745e-14	7	0	0	184	4161
MINGUEZ_LIVER_CANCER_VASCULAR_INVASION_UP	MINGUEZ_LIVER_CANCER_VASCULAR_INVASION_UP	1.00000000000005	5.26551212081745e-14	7	0	0	184	4161
GO_NEGATIVE_REGULATION_OF_LEUKOCYTE_PROLIFERATION	GO_NEGATIVE_REGULATION_OF_LEUKOCYTE_PROLIFERATION	1.00000000000005	5.26551212081745e-14	7	0	0	184	4161
chr19q12	chr19q12	1.00000000000005	5.26551212081745e-14	7	0	0	184	4161
GO_SYNAPTIC_VESICLE_RECYCLING	GO_SYNAPTIC_VESICLE_RECYCLING	1.00000000000005	5.26551212081745e-14	7	0	0	184	4161
chr12q21	chr12q21	1.00000000000005	5.26551212081745e-14	7	0	0	184	4161
chr6p25	chr6p25	1.00000000000005	5.26551212081745e-14	7	0	0	184	4161
GO_BIOTIN_METABOLIC_PROCESS	GO_BIOTIN_METABOLIC_PROCESS	1.00000000000005	5.26551212081745e-14	7	0	0	184	4161
BARRIER_CANCER_RELAPSE_NORMAL_SAMPLE_DN	BARRIER_CANCER_RELAPSE_NORMAL_SAMPLE_DN	1.00000000000005	5.26551212081745e-14	7	0	0	184	4161
BIOCARTA_TFF_PATHWAY	BIOCARTA_TFF_PATHWAY	1.00000000000005	5.26551212081745e-14	7	0	0	184	4161
GALE_APL_WITH_FLT3_MUTATED_DN	GALE_APL_WITH_FLT3_MUTATED_DN	1.00000000000005	5.26551212081745e-14	7	0	0	184	4161
GO_REGULATION_OF_AMINE_TRANSPORT	GO_REGULATION_OF_AMINE_TRANSPORT	1.00000000000033	3.29227341523912e-13	16	0	0	184	4161
chr14q22	chr14q22	1.00000000000033	3.29227341523912e-13	16	0	0	184	4161
GO_REGULATION_OF_TUMOR_NECROSIS_FACTOR_MEDIATED_SIGNALING_PATHWAY	GO_REGULATION_OF_TUMOR_NECROSIS_FACTOR_MEDIATED_SIGNALING_PATHWAY	1.00000000000033	3.29227341523912e-13	16	0	0	184	4161
GO_NEUROMUSCULAR_JUNCTION	GO_NEUROMUSCULAR_JUNCTION	1.00000000000033	3.29227341523912e-13	16	0	0	184	4161
GO_POSTTRANSCRIPTIONAL_GENE_SILENCING	GO_POSTTRANSCRIPTIONAL_GENE_SILENCING	1.00000000000033	3.29227341523912e-13	16	0	0	184	4161
REACTOME_REGULATION_OF_GLUCOKINASE_BY_GLUCOKINASE_REGULATORY_PROTEIN	REACTOME_REGULATION_OF_GLUCOKINASE_BY_GLUCOKINASE_REGULATORY_PROTEIN	1.00000000000033	3.29227341523912e-13	16	0	0	184	4161
BOYAULT_LIVER_CANCER_SUBCLASS_G123_UP	BOYAULT_LIVER_CANCER_SUBCLASS_G123_UP	1.00000000000033	3.29227341523912e-13	16	0	0	184	4161
RAGHAVACHARI_PLATELET_SPECIFIC_GENES	RAGHAVACHARI_PLATELET_SPECIFIC_GENES	1.00000000000033	3.29227341523912e-13	16	0	0	184	4161
WALLACE_PROSTATE_CANCER_RACE_UP	WALLACE_PROSTATE_CANCER_RACE_UP	1.00000000000033	3.29227341523912e-13	16	0	0	184	4161
GO_INTRAMOLECULAR_TRANSFERASE_ACTIVITY	GO_INTRAMOLECULAR_TRANSFERASE_ACTIVITY	1.00000000000033	3.29227341523912e-13	16	0	0	184	4161
TONKS_TARGETS_OF_RUNX1_RUNX1T1_FUSION_ERYTHROCYTE_UP	TONKS_TARGETS_OF_RUNX1_RUNX1T1_FUSION_ERYTHROCYTE_UP	1.00000000000033	3.29227341523912e-13	16	0	0	184	4161
ADDYA_ERYTHROID_DIFFERENTIATION_BY_HEMIN	ADDYA_ERYTHROID_DIFFERENTIATION_BY_HEMIN	1.00000000000033	3.29227341523912e-13	16	0	0	184	4161
LEE_AGING_CEREBELLUM_UP	LEE_AGING_CEREBELLUM_UP	1.00000000000033	3.29227341523912e-13	16	0	0	184	4161
URS_ADIPOCYTE_DIFFERENTIATION_UP	URS_ADIPOCYTE_DIFFERENTIATION_UP	1.00000000000033	3.29227341523912e-13	16	0	0	184	4161
MODULE_481	MODULE_481	1.00000000000033	3.29227341523912e-13	16	0	0	184	4161
GO_WATER_HOMEOSTASIS	GO_WATER_HOMEOSTASIS	1.00000000000033	3.29227341523912e-13	16	0	0	184	4161
chr3q26	chr3q26	1.00000000000033	3.29227341523912e-13	16	0	0	184	4161
KEGG_LYSINE_DEGRADATION	KEGG_LYSINE_DEGRADATION	1.00000000000033	3.29227341523912e-13	16	0	0	184	4161
GO_REGULATION_OF_POTASSIUM_ION_TRANSMEMBRANE_TRANSPORT	GO_REGULATION_OF_POTASSIUM_ION_TRANSMEMBRANE_TRANSPORT	1.00000000000033	3.29227341523912e-13	16	0	0	184	4161
REACTOME_SIGNAL_TRANSDUCTION_BY_L1	REACTOME_SIGNAL_TRANSDUCTION_BY_L1	1.00000000000033	3.29227341523912e-13	16	0	0	184	4161
MOREIRA_RESPONSE_TO_TSA_UP	MOREIRA_RESPONSE_TO_TSA_UP	1.00000000000033	3.29227341523912e-13	16	0	0	184	4161
MARCHINI_TRABECTEDIN_RESISTANCE_DN	MARCHINI_TRABECTEDIN_RESISTANCE_DN	1.00000000000033	3.29227341523912e-13	16	0	0	184	4161
GO_NEURON_PROJECTION_EXTENSION	GO_NEURON_PROJECTION_EXTENSION	1.00000000000033	3.29227341523912e-13	16	0	0	184	4161
GO_REGULATION_OF_RELEASE_OF_SEQUESTERED_CALCIUM_ION_INTO_CYTOSOL	GO_REGULATION_OF_RELEASE_OF_SEQUESTERED_CALCIUM_ION_INTO_CYTOSOL	1.00000000000033	3.29227341523912e-13	16	0	0	184	4161
KEGG_TYROSINE_METABOLISM	KEGG_TYROSINE_METABOLISM	1.00000000000033	3.29227341523912e-13	16	0	0	184	4161
GO_POSITIVE_REGULATION_OF_CARBOHYDRATE_METABOLIC_PROCESS	GO_POSITIVE_REGULATION_OF_CARBOHYDRATE_METABOLIC_PROCESS	1.00000000000033	3.29227341523912e-13	16	0	0	184	4161
GO_RESPONSE_TO_FATTY_ACID	GO_RESPONSE_TO_FATTY_ACID	1.00000000000033	3.29227341523912e-13	16	0	0	184	4161
CTGYNNCTYTAA_UNKNOWN	CTGYNNCTYTAA_UNKNOWN	1.00000000000033	3.29227341523912e-13	16	0	0	184	4161
GO_BODY_FLUID_SECRETION	GO_BODY_FLUID_SECRETION	1.00000000000033	3.29227341523912e-13	16	0	0	184	4161
GCM_BNIP1	GCM_BNIP1	1.00000000000033	3.29227341523912e-13	16	0	0	184	4161
KEGG_PENTOSE_PHOSPHATE_PATHWAY	KEGG_PENTOSE_PHOSPHATE_PATHWAY	1.00000000000033	3.29227341523912e-13	16	0	0	184	4161
MODULE_544	MODULE_544	1.00000000000033	3.29227341523912e-13	16	0	0	184	4161
GSE37605_C57BL6_VS_NOD_FOXP3_FUSION_GFP_TREG_UP	GSE37605_C57BL6_VS_NOD_FOXP3_FUSION_GFP_TREG_UP	1.00000000000033	3.29227341523912e-13	16	0	0	184	4161
PID_TGFBR_PATHWAY	PID_TGFBR_PATHWAY	1.00000000000033	3.29227341523912e-13	16	0	0	184	4161
GCM_SUPT4H1	GCM_SUPT4H1	1.00000000000033	3.29227341523912e-13	16	0	0	184	4161
GO_NEGATIVE_REGULATION_OF_OSSIFICATION	GO_NEGATIVE_REGULATION_OF_OSSIFICATION	1.00000000000033	3.29227341523912e-13	16	0	0	184	4161
GO_PHOSPHOLIPID_TRANSPORT	GO_PHOSPHOLIPID_TRANSPORT	1.00000000000033	3.29227341523912e-13	16	0	0	184	4161
TTGCWCAAY_CEBPB_02	TTGCWCAAY_CEBPB_02	1.00000000000033	3.29227341523912e-13	16	0	0	184	4161
CAHOY_ASTROGLIAL	CAHOY_ASTROGLIAL	1.00000000000033	3.29227341523912e-13	16	0	0	184	4161
GO_REGULATION_OF_T_CELL_PROLIFERATION	GO_REGULATION_OF_T_CELL_PROLIFERATION	1.00000000000033	3.29227341523912e-13	16	0	0	184	4161
GO_REGULATION_OF_COFACTOR_METABOLIC_PROCESS	GO_REGULATION_OF_COFACTOR_METABOLIC_PROCESS	1.00000000000033	3.29227341523912e-13	16	0	0	184	4161
GNF2_PECAM1	GNF2_PECAM1	1.00000000000033	3.29227341523912e-13	16	0	0	184	4161
GO_REGULATION_OF_MITOCHONDRIAL_MEMBRANE_POTENTIAL	GO_REGULATION_OF_MITOCHONDRIAL_MEMBRANE_POTENTIAL	1.00000000000033	3.29227341523912e-13	16	0	0	184	4161
GSE41867_DAY6_VS_DAY15_LCMV_CLONE13_EFFECTOR_CD8_TCELL_DN	GSE41867_DAY6_VS_DAY15_LCMV_CLONE13_EFFECTOR_CD8_TCELL_DN	1.00000000000033	3.29227341523912e-13	16	0	0	184	4161
CTCNANGTGNY_UNKNOWN	CTCNANGTGNY_UNKNOWN	1.00000000000033	3.29227341523912e-13	16	0	0	184	4161
GO_NEGATIVE_REGULATION_OF_RESPONSE_TO_ENDOPLASMIC_RETICULUM_STRESS	GO_NEGATIVE_REGULATION_OF_RESPONSE_TO_ENDOPLASMIC_RETICULUM_STRESS	1.00000000000033	3.29227341523912e-13	16	0	0	184	4161
GO_ATP_DEPENDENT_DNA_HELICASE_ACTIVITY	GO_ATP_DEPENDENT_DNA_HELICASE_ACTIVITY	1.00000000000033	3.29227341523912e-13	16	0	0	184	4161
REN_ALVEOLAR_RHABDOMYOSARCOMA_UP	REN_ALVEOLAR_RHABDOMYOSARCOMA_UP	1.00000000000033	3.29227341523912e-13	16	0	0	184	4161
GO_REGULATION_OF_SMOOTH_MUSCLE_CONTRACTION	GO_REGULATION_OF_SMOOTH_MUSCLE_CONTRACTION	1.00000000000033	3.29227341523912e-13	16	0	0	184	4161
WATTEL_AUTONOMOUS_THYROID_ADENOMA_UP	WATTEL_AUTONOMOUS_THYROID_ADENOMA_UP	1.00000000000033	3.29227341523912e-13	16	0	0	184	4161
GO_GUANOSINE_CONTAINING_COMPOUND_METABOLIC_PROCESS	GO_GUANOSINE_CONTAINING_COMPOUND_METABOLIC_PROCESS	1.00000000000033	3.29227341523912e-13	16	0	0	184	4161
GSE41867_DAY8_VS_DAY15_LCMV_ARMSTRONG_EFFECTOR_CD8_TCELL_UP	GSE41867_DAY8_VS_DAY15_LCMV_ARMSTRONG_EFFECTOR_CD8_TCELL_UP	1.00000000000033	3.29227341523912e-13	16	0	0	184	4161
PID_P75_NTR_PATHWAY	PID_P75_NTR_PATHWAY	1.00000000000033	3.29227341523912e-13	16	0	0	184	4161
COLLER_MYC_TARGETS_UP	COLLER_MYC_TARGETS_UP	1.00000000000033	3.29227341523912e-13	16	0	0	184	4161
REACTOME_PEPTIDE_LIGAND_BINDING_RECEPTORS	REACTOME_PEPTIDE_LIGAND_BINDING_RECEPTORS	1.00000000000033	3.29227341523912e-13	16	0	0	184	4161
GO_EXCITATORY_EXTRACELLULAR_LIGAND_GATED_ION_CHANNEL_ACTIVITY	GO_EXCITATORY_EXTRACELLULAR_LIGAND_GATED_ION_CHANNEL_ACTIVITY	1.00000000000033	3.29227341523912e-13	16	0	0	184	4161
MANTOVANI_VIRAL_GPCR_SIGNALING_UP	MANTOVANI_VIRAL_GPCR_SIGNALING_UP	1.00000000000033	3.29227341523912e-13	16	0	0	184	4161
GO_ATP_GENERATION_FROM_ADP	GO_ATP_GENERATION_FROM_ADP	1.00000000000033	3.29227341523912e-13	16	0	0	184	4161
GO_ESCRT_COMPLEX	GO_ESCRT_COMPLEX	1.00000000000033	3.29227341523912e-13	16	0	0	184	4161
GRABARCZYK_BCL11B_TARGETS_UP	GRABARCZYK_BCL11B_TARGETS_UP	1.00000000000033	3.29227341523912e-13	16	0	0	184	4161
GO_BRANCHED_CHAIN_AMINO_ACID_METABOLIC_PROCESS	GO_BRANCHED_CHAIN_AMINO_ACID_METABOLIC_PROCESS	1.00000000000033	3.29227341523912e-13	16	0	0	184	4161
GSE17974_IL4_AND_ANTI_IL12_VS_UNTREATED_24H_ACT_CD4_TCELL_DN	GSE17974_IL4_AND_ANTI_IL12_VS_UNTREATED_24H_ACT_CD4_TCELL_DN	1.00000000000033	3.29227341523912e-13	16	0	0	184	4161
LEE_LIVER_CANCER_ACOX1_DN	LEE_LIVER_CANCER_ACOX1_DN	1.00000000000033	3.29227341523912e-13	16	0	0	184	4161
LEE_LIVER_CANCER_MYC_UP	LEE_LIVER_CANCER_MYC_UP	1.00000000000033	3.29227341523912e-13	16	0	0	184	4161
GNF2_CD1D	GNF2_CD1D	1.00000000000033	3.29227341523912e-13	16	0	0	184	4161
GO_NEGATIVE_REGULATION_OF_PROTEIN_POLYMERIZATION	GO_NEGATIVE_REGULATION_OF_PROTEIN_POLYMERIZATION	1.00000000000033	3.29227341523912e-13	16	0	0	184	4161
REACTOME_PHOSPHOLIPASE_C_MEDIATED_CASCADE	REACTOME_PHOSPHOLIPASE_C_MEDIATED_CASCADE	1.00000000000033	3.29227341523912e-13	16	0	0	184	4161
YGACNNYACAR_UNKNOWN	YGACNNYACAR_UNKNOWN	1.00000000000033	3.29227341523912e-13	16	0	0	184	4161
GSE25502_WT_VS_KLF13_KO_THYMIC_MEMORY_LIKE_CD8_TCELL_DN	GSE25502_WT_VS_KLF13_KO_THYMIC_MEMORY_LIKE_CD8_TCELL_DN	1.00000000000033	3.29227341523912e-13	16	0	0	184	4161
KIM_LIVER_CANCER_POOR_SURVIVAL_DN	KIM_LIVER_CANCER_POOR_SURVIVAL_DN	1.00000000000033	3.29227341523912e-13	16	0	0	184	4161
GO_REGULATION_OF_CENTROSOME_CYCLE	GO_REGULATION_OF_CENTROSOME_CYCLE	1.00000000000033	3.29227341523912e-13	16	0	0	184	4161
GO_NEGATIVE_REGULATION_OF_CARBOHYDRATE_METABOLIC_PROCESS	GO_NEGATIVE_REGULATION_OF_CARBOHYDRATE_METABOLIC_PROCESS	1.00000000000033	3.29227341523912e-13	16	0	0	184	4161
GO_ARACHIDONIC_ACID_METABOLIC_PROCESS	GO_ARACHIDONIC_ACID_METABOLIC_PROCESS	1.00000000000033	3.29227341523912e-13	16	0	0	184	4161
GO_PYRIMIDINE_NUCLEOTIDE_BIOSYNTHETIC_PROCESS	GO_PYRIMIDINE_NUCLEOTIDE_BIOSYNTHETIC_PROCESS	1.00000000000033	3.29227341523912e-13	16	0	0	184	4161
GO_CARDIAC_CONDUCTION	GO_CARDIAC_CONDUCTION	1.00000000000033	3.29227341523912e-13	16	0	0	184	4161
MORF_RAB3A	MORF_RAB3A	1.00000000000033	3.29227341523912e-13	16	0	0	184	4161
GO_REGULATION_OF_DNA_TEMPLATED_TRANSCRIPTION_IN_RESPONSE_TO_STRESS	GO_REGULATION_OF_DNA_TEMPLATED_TRANSCRIPTION_IN_RESPONSE_TO_STRESS	1.00000000000033	3.29227341523912e-13	16	0	0	184	4161
BIOCARTA_NFAT_PATHWAY	BIOCARTA_NFAT_PATHWAY	1.00000000000033	3.29227341523912e-13	16	0	0	184	4161
MIKKELSEN_IPS_WITH_HCP_H3K27ME3	MIKKELSEN_IPS_WITH_HCP_H3K27ME3	1.00000000000033	3.29227341523912e-13	16	0	0	184	4161
GO_GLUTAMINE_FAMILY_AMINO_ACID_CATABOLIC_PROCESS	GO_GLUTAMINE_FAMILY_AMINO_ACID_CATABOLIC_PROCESS	1.00000000000033	3.29227341523912e-13	16	0	0	184	4161
REACTOME_FORMATION_OF_INCISION_COMPLEX_IN_GG_NER	REACTOME_FORMATION_OF_INCISION_COMPLEX_IN_GG_NER	1.00000000000033	3.29227341523912e-13	16	0	0	184	4161
GO_PHOSPHATIDYLINOSITOL_BISPHOSPHATE_BINDING	GO_PHOSPHATIDYLINOSITOL_BISPHOSPHATE_BINDING	1.00000000000033	3.29227341523912e-13	16	0	0	184	4161
GO_CORTICAL_CYTOSKELETON	GO_CORTICAL_CYTOSKELETON	1.00000000000033	3.29227341523912e-13	16	0	0	184	4161
RAMALHO_STEMNESS_DN	RAMALHO_STEMNESS_DN	1.00000000000033	3.29227341523912e-13	16	0	0	184	4161
KEGG_SPHINGOLIPID_METABOLISM	KEGG_SPHINGOLIPID_METABOLISM	1.00000000000033	3.29227341523912e-13	16	0	0	184	4161
BOYAULT_LIVER_CANCER_SUBCLASS_G1_DN	BOYAULT_LIVER_CANCER_SUBCLASS_G1_DN	1.00000000000033	3.29227341523912e-13	16	0	0	184	4161
CAGNWMCNNNGAC_UNKNOWN	CAGNWMCNNNGAC_UNKNOWN	1.00000000000033	3.29227341523912e-13	16	0	0	184	4161
GO_ENDOSOME_TO_LYSOSOME_TRANSPORT	GO_ENDOSOME_TO_LYSOSOME_TRANSPORT	1.00000000000033	3.29227341523912e-13	16	0	0	184	4161
MODULE_221	MODULE_221	1.00000000000033	3.29227341523912e-13	16	0	0	184	4161
GO_U2_TYPE_SPLICEOSOMAL_COMPLEX	GO_U2_TYPE_SPLICEOSOMAL_COMPLEX	1.00000000000033	3.29227341523912e-13	16	0	0	184	4161
GO_TISSUE_REMODELING	GO_TISSUE_REMODELING	1.00000000000033	3.29227341523912e-13	16	0	0	184	4161
REACTOME_ION_CHANNEL_TRANSPORT	REACTOME_ION_CHANNEL_TRANSPORT	1.00000000000033	3.29227341523912e-13	16	0	0	184	4161
GO_RESPONSE_TO_DSRNA	GO_RESPONSE_TO_DSRNA	1.00000000000033	3.29227341523912e-13	16	0	0	184	4161
GO_ACTIN_FILAMENT_BUNDLE	GO_ACTIN_FILAMENT_BUNDLE	1.00000000000033	3.29227341523912e-13	16	0	0	184	4161
GO_FOREBRAIN_GENERATION_OF_NEURONS	GO_FOREBRAIN_GENERATION_OF_NEURONS	1.00000000000033	3.29227341523912e-13	16	0	0	184	4161
TERAO_AOX4_TARGETS_HG_UP	TERAO_AOX4_TARGETS_HG_UP	1.00000000000033	3.29227341523912e-13	16	0	0	184	4161
GGCACAT_MIR455	GGCACAT_MIR455	1.00000000000033	3.29227341523912e-13	16	0	0	184	4161
GO_MICROVILLUS	GO_MICROVILLUS	1.00000000000033	3.29227341523912e-13	16	0	0	184	4161
PID_ARF6_TRAFFICKING_PATHWAY	PID_ARF6_TRAFFICKING_PATHWAY	1.00000000000033	3.29227341523912e-13	16	0	0	184	4161
MODULE_440	MODULE_440	1.00000000000033	3.29227341523912e-13	16	0	0	184	4161
HOFFMANN_IMMATURE_TO_MATURE_B_LYMPHOCYTE_DN	HOFFMANN_IMMATURE_TO_MATURE_B_LYMPHOCYTE_DN	1.00000000000033	3.29227341523912e-13	16	0	0	184	4161
GO_REGULATION_OF_CALCIUM_ION_TRANSPORT_INTO_CYTOSOL	GO_REGULATION_OF_CALCIUM_ION_TRANSPORT_INTO_CYTOSOL	1.00000000000033	3.29227341523912e-13	16	0	0	184	4161
HONMA_DOCETAXEL_RESISTANCE	HONMA_DOCETAXEL_RESISTANCE	1.00000000000033	3.29227341523912e-13	16	0	0	184	4161
REACTOME_RNA_POL_III_TRANSCRIPTION_INITIATION_FROM_TYPE_2_PROMOTER	REACTOME_RNA_POL_III_TRANSCRIPTION_INITIATION_FROM_TYPE_2_PROMOTER	1.00000000000033	3.29227341523912e-13	16	0	0	184	4161
chr11p11	chr11p11	1.00000000000033	3.29227341523912e-13	16	0	0	184	4161
GO_MYOSIN_COMPLEX	GO_MYOSIN_COMPLEX	1.00000000000033	3.29227341523912e-13	16	0	0	184	4161
REACTOME_MITOCHONDRIAL_TRNA_AMINOACYLATION	REACTOME_MITOCHONDRIAL_TRNA_AMINOACYLATION	1.00000000000033	3.29227341523912e-13	16	0	0	184	4161
REACTOME_PYRIMIDINE_METABOLISM	REACTOME_PYRIMIDINE_METABOLISM	1.00000000000033	3.29227341523912e-13	16	0	0	184	4161
GSE34217_MIR17_92_OVEREXPRESS_VS_WT_ACT_CD8_TCELL_UP	GSE34217_MIR17_92_OVEREXPRESS_VS_WT_ACT_CD8_TCELL_UP	1.00000000000033	3.29227341523912e-13	16	0	0	184	4161
MODULE_233	MODULE_233	1.00000000000033	3.29227341523912e-13	16	0	0	184	4161
WEIGEL_OXIDATIVE_STRESS_BY_HNE_AND_TBH	WEIGEL_OXIDATIVE_STRESS_BY_HNE_AND_TBH	1.00000000000033	3.29227341523912e-13	16	0	0	184	4161
GO_ANDROGEN_RECEPTOR_SIGNALING_PATHWAY	GO_ANDROGEN_RECEPTOR_SIGNALING_PATHWAY	1.00000000000033	3.29227341523912e-13	16	0	0	184	4161
MIKKELSEN_IPS_ICP_WITH_H3K4ME3_AND_H327ME3	MIKKELSEN_IPS_ICP_WITH_H3K4ME3_AND_H327ME3	1.00000000000033	3.29227341523912e-13	16	0	0	184	4161
ZHAN_MULTIPLE_MYELOMA_CD2_DN	ZHAN_MULTIPLE_MYELOMA_CD2_DN	1.00000000000033	3.29227341523912e-13	16	0	0	184	4161
LANG_MYB_FAMILY_TARGETS	LANG_MYB_FAMILY_TARGETS	1.00000000000033	3.29227341523912e-13	16	0	0	184	4161
GSE42021_CD24INT_VS_CD24LOW_TREG_THYMUS_DN	GSE42021_CD24INT_VS_CD24LOW_TREG_THYMUS_DN	1.00000000000033	3.29227341523912e-13	16	0	0	184	4161
MODULE_453	MODULE_453	1.00000000000033	3.29227341523912e-13	16	0	0	184	4161
REACTOME_PEROXISOMAL_LIPID_METABOLISM	REACTOME_PEROXISOMAL_LIPID_METABOLISM	1.00000000000033	3.29227341523912e-13	16	0	0	184	4161
GO_CLATHRIN_MEDIATED_ENDOCYTOSIS	GO_CLATHRIN_MEDIATED_ENDOCYTOSIS	1.00000000000033	3.29227341523912e-13	16	0	0	184	4161
KRAS.BREAST_UP.V1_UP	KRAS.BREAST_UP.V1_UP	1.00000000000033	3.29227341523912e-13	16	0	0	184	4161
SATO_SILENCED_EPIGENETICALLY_IN_PANCREATIC_CANCER	SATO_SILENCED_EPIGENETICALLY_IN_PANCREATIC_CANCER	1.00000000000085	8.47724163832226e-13	4	0	0	184	4161
GO_POSITIVE_REGULATION_OF_BLOOD_VESSEL_ENDOTHELIAL_CELL_MIGRATION	GO_POSITIVE_REGULATION_OF_BLOOD_VESSEL_ENDOTHELIAL_CELL_MIGRATION	1.00000000000085	8.47724163832226e-13	4	0	0	184	4161
GO_NUCLEAR_TRANSCRIPTIONAL_REPRESSOR_COMPLEX	GO_NUCLEAR_TRANSCRIPTIONAL_REPRESSOR_COMPLEX	1.00000000000085	8.47724163832226e-13	4	0	0	184	4161
GO_ACROSOMAL_MEMBRANE	GO_ACROSOMAL_MEMBRANE	1.00000000000085	8.47724163832226e-13	4	0	0	184	4161
GO_INVADOPODIUM	GO_INVADOPODIUM	1.00000000000085	8.47724163832226e-13	4	0	0	184	4161
GO_REGULATION_OF_ENDOTHELIAL_CELL_DIFFERENTIATION	GO_REGULATION_OF_ENDOTHELIAL_CELL_DIFFERENTIATION	1.00000000000085	8.47724163832226e-13	4	0	0	184	4161
REACTOME_NFKB_IS_ACTIVATED_AND_SIGNALS_SURVIVAL	REACTOME_NFKB_IS_ACTIVATED_AND_SIGNALS_SURVIVAL	1.00000000000085	8.47724163832226e-13	4	0	0	184	4161
BIOCARTA_TRKA_PATHWAY	BIOCARTA_TRKA_PATHWAY	1.00000000000085	8.47724163832226e-13	4	0	0	184	4161
DELACROIX_RAR_TARGETS_UP	DELACROIX_RAR_TARGETS_UP	1.00000000000085	8.47724163832226e-13	4	0	0	184	4161
GO_NEGATIVE_REGULATION_OF_GLIAL_CELL_PROLIFERATION	GO_NEGATIVE_REGULATION_OF_GLIAL_CELL_PROLIFERATION	1.00000000000085	8.47724163832226e-13	4	0	0	184	4161
GO_SECONDARY_METABOLITE_BIOSYNTHETIC_PROCESS	GO_SECONDARY_METABOLITE_BIOSYNTHETIC_PROCESS	1.00000000000085	8.47724163832226e-13	4	0	0	184	4161
GO_POSITIVE_REGULATION_OF_STEROID_METABOLIC_PROCESS	GO_POSITIVE_REGULATION_OF_STEROID_METABOLIC_PROCESS	1.00000000000085	8.47724163832226e-13	4	0	0	184	4161
GO_RETINOIC_ACID_RECEPTOR_SIGNALING_PATHWAY	GO_RETINOIC_ACID_RECEPTOR_SIGNALING_PATHWAY	1.00000000000085	8.47724163832226e-13	4	0	0	184	4161
MODULE_417	MODULE_417	1.00000000000085	8.47724163832226e-13	4	0	0	184	4161
GO_SPINAL_CORD_MOTOR_NEURON_CELL_FATE_SPECIFICATION	GO_SPINAL_CORD_MOTOR_NEURON_CELL_FATE_SPECIFICATION	1.00000000000085	8.47724163832226e-13	4	0	0	184	4161
WU_HBX_TARGETS_3_UP	WU_HBX_TARGETS_3_UP	1.00000000000085	8.47724163832226e-13	4	0	0	184	4161
GO_NBAF_COMPLEX	GO_NBAF_COMPLEX	1.00000000000085	8.47724163832226e-13	4	0	0	184	4161
chr4p13	chr4p13	1.00000000000085	8.47724163832226e-13	4	0	0	184	4161
GO_RESPONSE_TO_ANGIOTENSIN	GO_RESPONSE_TO_ANGIOTENSIN	1.00000000000085	8.47724163832226e-13	4	0	0	184	4161
GO_MACROPHAGE_ACTIVATION	GO_MACROPHAGE_ACTIVATION	1.00000000000085	8.47724163832226e-13	4	0	0	184	4161
PLASARI_TGFB1_SIGNALING_VIA_NFIC_10HR_DN	PLASARI_TGFB1_SIGNALING_VIA_NFIC_10HR_DN	1.00000000000085	8.47724163832226e-13	4	0	0	184	4161
WU_HBX_TARGETS_1_UP	WU_HBX_TARGETS_1_UP	1.00000000000085	8.47724163832226e-13	4	0	0	184	4161
GO_MORPHOGENESIS_OF_AN_ENDOTHELIUM	GO_MORPHOGENESIS_OF_AN_ENDOTHELIUM	1.00000000000085	8.47724163832226e-13	4	0	0	184	4161
HUMMERICH_MALIGNANT_SKIN_TUMOR_UP	HUMMERICH_MALIGNANT_SKIN_TUMOR_UP	1.00000000000085	8.47724163832226e-13	4	0	0	184	4161
GO_DENDRITE_MEMBRANE	GO_DENDRITE_MEMBRANE	1.00000000000085	8.47724163832226e-13	4	0	0	184	4161
NEWMAN_ERCC6_TARGETS_DN	NEWMAN_ERCC6_TARGETS_DN	1.00000000000085	8.47724163832226e-13	4	0	0	184	4161
GO_PROTEIN_KINASE_A_CATALYTIC_SUBUNIT_BINDING	GO_PROTEIN_KINASE_A_CATALYTIC_SUBUNIT_BINDING	1.00000000000085	8.47724163832226e-13	4	0	0	184	4161
GO_GANGLION_DEVELOPMENT	GO_GANGLION_DEVELOPMENT	1.00000000000085	8.47724163832226e-13	4	0	0	184	4161
ZEMBUTSU_SENSITIVITY_TO_CISPLATIN	ZEMBUTSU_SENSITIVITY_TO_CISPLATIN	1.00000000000085	8.47724163832226e-13	4	0	0	184	4161
LOPEZ_MESOTELIOMA_SURVIVAL_TIME_UP	LOPEZ_MESOTELIOMA_SURVIVAL_TIME_UP	1.00000000000085	8.47724163832226e-13	4	0	0	184	4161
REACTOME_ACYL_CHAIN_REMODELLING_OF_PC	REACTOME_ACYL_CHAIN_REMODELLING_OF_PC	1.00000000000085	8.47724163832226e-13	4	0	0	184	4161
CARDOSO_RESPONSE_TO_GAMMA_RADIATION_AND_3AB	CARDOSO_RESPONSE_TO_GAMMA_RADIATION_AND_3AB	1.00000000000085	8.47724163832226e-13	4	0	0	184	4161
chr11q25	chr11q25	1.00000000000085	8.47724163832226e-13	4	0	0	184	4161
GO_WNT_SIGNALOSOME	GO_WNT_SIGNALOSOME	1.00000000000085	8.47724163832226e-13	4	0	0	184	4161
GO_POLY_A_MRNA_EXPORT_FROM_NUCLEUS	GO_POLY_A_MRNA_EXPORT_FROM_NUCLEUS	1.00000000000085	8.47724163832226e-13	4	0	0	184	4161
AHRARNT_02	AHRARNT_02	1.00000000000085	8.47724163832226e-13	4	0	0	184	4161
GO_REGULATION_OF_CELLULAR_RESPONSE_TO_HYPOXIA	GO_REGULATION_OF_CELLULAR_RESPONSE_TO_HYPOXIA	1.00000000000085	8.47724163832226e-13	4	0	0	184	4161
GO_PRESYNAPTIC_ACTIVE_ZONE	GO_PRESYNAPTIC_ACTIVE_ZONE	1.00000000000085	8.47724163832226e-13	4	0	0	184	4161
HOLLEMAN_PREDNISOLONE_RESISTANCE_B_ALL_DN	HOLLEMAN_PREDNISOLONE_RESISTANCE_B_ALL_DN	1.00000000000085	8.47724163832226e-13	4	0	0	184	4161
PODAR_RESPONSE_TO_ADAPHOSTIN_DN	PODAR_RESPONSE_TO_ADAPHOSTIN_DN	1.00000000000085	8.47724163832226e-13	4	0	0	184	4161
WHITE_NEUROBLASTOMA_WITH_1P36.3_DELETION	WHITE_NEUROBLASTOMA_WITH_1P36.3_DELETION	1.00000000000085	8.47724163832226e-13	4	0	0	184	4161
GO_POSITIVE_REGULATION_OF_MITOCHONDRIAL_FISSION	GO_POSITIVE_REGULATION_OF_MITOCHONDRIAL_FISSION	1.00000000000085	8.47724163832226e-13	4	0	0	184	4161
CERVERA_SDHB_TARGETS_1_DN	CERVERA_SDHB_TARGETS_1_DN	1.00000000000085	8.47724163832226e-13	4	0	0	184	4161
TONKS_TARGETS_OF_RUNX1_RUNX1T1_FUSION_SUSTAINED_IN_MONOCYTE_UP	TONKS_TARGETS_OF_RUNX1_RUNX1T1_FUSION_SUSTAINED_IN_MONOCYTE_UP	1.00000000000085	8.47724163832226e-13	4	0	0	184	4161
BIOCARTA_41BB_PATHWAY	BIOCARTA_41BB_PATHWAY	1.00000000000085	8.47724163832226e-13	4	0	0	184	4161
GO_RESPONSE_TO_AUDITORY_STIMULUS	GO_RESPONSE_TO_AUDITORY_STIMULUS	1.00000000000085	8.47724163832226e-13	4	0	0	184	4161
CASORELLI_APL_SECONDARY_VS_DE_NOVO_UP	CASORELLI_APL_SECONDARY_VS_DE_NOVO_UP	1.00000000000085	8.47724163832226e-13	4	0	0	184	4161
GO_REGULATION_OF_SYNCYTIUM_FORMATION_BY_PLASMA_MEMBRANE_FUSION	GO_REGULATION_OF_SYNCYTIUM_FORMATION_BY_PLASMA_MEMBRANE_FUSION	1.00000000000085	8.47724163832226e-13	4	0	0	184	4161
HE_PTEN_TARGETS_UP	HE_PTEN_TARGETS_UP	1.00000000000085	8.47724163832226e-13	4	0	0	184	4161
GO_INFLAMMATORY_RESPONSE_TO_ANTIGENIC_STIMULUS	GO_INFLAMMATORY_RESPONSE_TO_ANTIGENIC_STIMULUS	1.00000000000085	8.47724163832226e-13	4	0	0	184	4161
GO_ACTIVATION_OF_JUN_KINASE_ACTIVITY	GO_ACTIVATION_OF_JUN_KINASE_ACTIVITY	1.00000000000085	8.47724163832226e-13	4	0	0	184	4161
GO_ALPHA_LINOLENIC_ACID_METABOLIC_PROCESS	GO_ALPHA_LINOLENIC_ACID_METABOLIC_PROCESS	1.00000000000085	8.47724163832226e-13	4	0	0	184	4161
GO_MEMBRANE_REPOLARIZATION	GO_MEMBRANE_REPOLARIZATION	1.00000000000085	8.47724163832226e-13	4	0	0	184	4161
MODULE_141	MODULE_141	1.00000000000085	8.47724163832226e-13	4	0	0	184	4161
MIKHAYLOVA_OXIDATIVE_STRESS_RESPONSE_VIA_VHL_DN	MIKHAYLOVA_OXIDATIVE_STRESS_RESPONSE_VIA_VHL_DN	1.00000000000085	8.47724163832226e-13	4	0	0	184	4161
GO_CELL_KILLING	GO_CELL_KILLING	1.00000000000085	8.47724163832226e-13	4	0	0	184	4161
REACTOME_ACTIVATION_OF_IRF3_IRF7_MEDIATED_BY_TBK1_IKK_EPSILON	REACTOME_ACTIVATION_OF_IRF3_IRF7_MEDIATED_BY_TBK1_IKK_EPSILON	1.00000000000085	8.47724163832226e-13	4	0	0	184	4161
MODULE_330	MODULE_330	1.00000000000085	8.47724163832226e-13	4	0	0	184	4161
GO_L_ASCORBIC_ACID_BINDING	GO_L_ASCORBIC_ACID_BINDING	1.00000000000085	8.47724163832226e-13	4	0	0	184	4161
GO_NEGATIVE_REGULATION_OF_SMOOTH_MUSCLE_CELL_MIGRATION	GO_NEGATIVE_REGULATION_OF_SMOOTH_MUSCLE_CELL_MIGRATION	1.00000000000085	8.47724163832226e-13	4	0	0	184	4161
BERENJENO_TRANSFORMED_BY_RHOA_FOREVER_UP	BERENJENO_TRANSFORMED_BY_RHOA_FOREVER_UP	1.00000000000085	8.47724163832226e-13	4	0	0	184	4161
GO_MHC_PROTEIN_BINDING	GO_MHC_PROTEIN_BINDING	1.00000000000085	8.47724163832226e-13	4	0	0	184	4161
GO_INSULIN_RECEPTOR_SUBSTRATE_BINDING	GO_INSULIN_RECEPTOR_SUBSTRATE_BINDING	1.00000000000085	8.47724163832226e-13	4	0	0	184	4161
HUMMERICH_BENIGN_SKIN_TUMOR_UP	HUMMERICH_BENIGN_SKIN_TUMOR_UP	1.00000000000085	8.47724163832226e-13	4	0	0	184	4161
THEODOROU_MAMMARY_TUMORIGENESIS	THEODOROU_MAMMARY_TUMORIGENESIS	1.00000000000085	8.47724163832226e-13	4	0	0	184	4161
KIM_LIVER_CANCER_POOR_SURVIVAL_UP	KIM_LIVER_CANCER_POOR_SURVIVAL_UP	1.00000000000085	8.47724163832226e-13	4	0	0	184	4161
GO_MICROTUBULE_PLUS_END	GO_MICROTUBULE_PLUS_END	1.00000000000085	8.47724163832226e-13	4	0	0	184	4161
GO_VITAMIN_D_METABOLIC_PROCESS	GO_VITAMIN_D_METABOLIC_PROCESS	1.00000000000085	8.47724163832226e-13	4	0	0	184	4161
CAR_TNFRSF25	CAR_TNFRSF25	1.00000000000085	8.47724163832226e-13	4	0	0	184	4161
MOOTHA_PYR	MOOTHA_PYR	1.00000000000085	8.47724163832226e-13	4	0	0	184	4161
GO_ADRENERGIC_RECEPTOR_ACTIVITY	GO_ADRENERGIC_RECEPTOR_ACTIVITY	1.00000000000085	8.47724163832226e-13	4	0	0	184	4161
BOYAULT_LIVER_CANCER_SUBCLASS_G6_DN	BOYAULT_LIVER_CANCER_SUBCLASS_G6_DN	1.00000000000085	8.47724163832226e-13	4	0	0	184	4161
GO_OXIDOREDUCTASE_ACTIVITY_ACTING_ON_PAIRED_DONORS_WITH_INCORPORATION_OR_REDUCTION_OF_MOLECULAR_OXYGEN_NAD_P_H_AS_ONE_DONOR_AND_INCORPORATION_OF_ONE_ATOM_OF_OXYGEN	GO_OXIDOREDUCTASE_ACTIVITY_ACTING_ON_PAIRED_DONORS_WITH_INCORPORATION_OR_REDUCTION_OF_MOLECULAR_OXYGEN_NAD_P_H_AS_ONE_DONOR_AND_INCORPORATION_OF_ONE_ATOM_OF_OXYGEN	1.00000000000085	8.47724163832226e-13	4	0	0	184	4161
GO_CHLORIDE_CHANNEL_REGULATOR_ACTIVITY	GO_CHLORIDE_CHANNEL_REGULATOR_ACTIVITY	1.00000000000085	8.47724163832226e-13	4	0	0	184	4161
GO_POSITIVE_REGULATION_OF_OSTEOCLAST_DIFFERENTIATION	GO_POSITIVE_REGULATION_OF_OSTEOCLAST_DIFFERENTIATION	1.00000000000085	8.47724163832226e-13	4	0	0	184	4161
ZHANG_ANTIVIRAL_RESPONSE_TO_RIBAVIRIN_DN	ZHANG_ANTIVIRAL_RESPONSE_TO_RIBAVIRIN_DN	1.00000000000085	8.47724163832226e-13	4	0	0	184	4161
GO_MANNOSE_BINDING	GO_MANNOSE_BINDING	1.00000000000085	8.47724163832226e-13	4	0	0	184	4161
GO_REGULATION_OF_IRE1_MEDIATED_UNFOLDED_PROTEIN_RESPONSE	GO_REGULATION_OF_IRE1_MEDIATED_UNFOLDED_PROTEIN_RESPONSE	1.00000000000085	8.47724163832226e-13	4	0	0	184	4161
LIAN_NEUTROPHIL_GRANULE_CONSTITUENTS	LIAN_NEUTROPHIL_GRANULE_CONSTITUENTS	1.00000000000085	8.47724163832226e-13	4	0	0	184	4161
GNF2_HLA_C	GNF2_HLA_C	1.00000000000085	8.47724163832226e-13	4	0	0	184	4161
GO_CELL_DIFFERENTIATION_IN_HINDBRAIN	GO_CELL_DIFFERENTIATION_IN_HINDBRAIN	1.00000000000085	8.47724163832226e-13	4	0	0	184	4161
GO_REGULATION_OF_PLATELET_DERIVED_GROWTH_FACTOR_RECEPTOR_SIGNALING_PATHWAY	GO_REGULATION_OF_PLATELET_DERIVED_GROWTH_FACTOR_RECEPTOR_SIGNALING_PATHWAY	1.00000000000085	8.47724163832226e-13	4	0	0	184	4161
GO_PROTEIN_HYDROXYLATION	GO_PROTEIN_HYDROXYLATION	1.00000000000085	8.47724163832226e-13	4	0	0	184	4161
GO_BONE_GROWTH	GO_BONE_GROWTH	1.00000000000085	8.47724163832226e-13	4	0	0	184	4161
VALK_AML_CLUSTER_3	VALK_AML_CLUSTER_3	1.00000000000085	8.47724163832226e-13	4	0	0	184	4161
GO_POSITIVE_REGULATION_OF_CYTOKINE_BIOSYNTHETIC_PROCESS	GO_POSITIVE_REGULATION_OF_CYTOKINE_BIOSYNTHETIC_PROCESS	1.00000000000085	8.47724163832226e-13	4	0	0	184	4161
GO_TROPHECTODERMAL_CELL_DIFFERENTIATION	GO_TROPHECTODERMAL_CELL_DIFFERENTIATION	1.00000000000085	8.47724163832226e-13	4	0	0	184	4161
GO_C21_STEROID_HORMONE_BIOSYNTHETIC_PROCESS	GO_C21_STEROID_HORMONE_BIOSYNTHETIC_PROCESS	1.00000000000085	8.47724163832226e-13	4	0	0	184	4161
chr3p23	chr3p23	1.00000000000085	8.47724163832226e-13	4	0	0	184	4161
MODULE_462	MODULE_462	1.00000000000085	8.47724163832226e-13	4	0	0	184	4161
CHIN_BREAST_CANCER_COPY_NUMBER_DN	CHIN_BREAST_CANCER_COPY_NUMBER_DN	1.00000000000085	8.47724163832226e-13	4	0	0	184	4161
GO_DETECTION_OF_MECHANICAL_STIMULUS	GO_DETECTION_OF_MECHANICAL_STIMULUS	1.00000000000085	8.47724163832226e-13	4	0	0	184	4161
GO_REGULATION_OF_NEUTROPHIL_CHEMOTAXIS	GO_REGULATION_OF_NEUTROPHIL_CHEMOTAXIS	1.00000000000085	8.47724163832226e-13	4	0	0	184	4161
STEGER_ADIPOGENESIS_UP	STEGER_ADIPOGENESIS_UP	1.00000000000085	8.47724163832226e-13	4	0	0	184	4161
GO_PROTEIN_DEPOLYMERIZATION	GO_PROTEIN_DEPOLYMERIZATION	1.00000000000085	8.47724163832226e-13	4	0	0	184	4161
chr18q23	chr18q23	1.00000000000085	8.47724163832226e-13	4	0	0	184	4161
chr21q21	chr21q21	1.00000000000085	8.47724163832226e-13	4	0	0	184	4161
OKAWA_NEUROBLASTOMA_1P36_31_DELETION	OKAWA_NEUROBLASTOMA_1P36_31_DELETION	1.00000000000085	8.47724163832226e-13	4	0	0	184	4161
GO_POSITIVE_REGULATION_OF_SMOOTH_MUSCLE_CELL_MIGRATION	GO_POSITIVE_REGULATION_OF_SMOOTH_MUSCLE_CELL_MIGRATION	1.00000000000085	8.47724163832226e-13	4	0	0	184	4161
GO_REGULATION_OF_RESPIRATORY_GASEOUS_EXCHANGE_BY_NEUROLOGICAL_SYSTEM_PROCESS	GO_REGULATION_OF_RESPIRATORY_GASEOUS_EXCHANGE_BY_NEUROLOGICAL_SYSTEM_PROCESS	1.00000000000085	8.47724163832226e-13	4	0	0	184	4161
PID_DELTA_NP63_PATHWAY	PID_DELTA_NP63_PATHWAY	1.00000000000085	8.47724163832226e-13	4	0	0	184	4161
GO_SUBPALLIUM_DEVELOPMENT	GO_SUBPALLIUM_DEVELOPMENT	1.00000000000085	8.47724163832226e-13	4	0	0	184	4161
BILBAN_B_CLL_LPL_DN	BILBAN_B_CLL_LPL_DN	1.00000000000085	8.47724163832226e-13	4	0	0	184	4161
REACTOME_BMAL1_CLOCK_NPAS2_ACTIVATES_CIRCADIAN_EXPRESSION	REACTOME_BMAL1_CLOCK_NPAS2_ACTIVATES_CIRCADIAN_EXPRESSION	1.00000000000085	8.47724163832226e-13	4	0	0	184	4161
GO_CELLULAR_RESPONSE_TO_NUTRIENT	GO_CELLULAR_RESPONSE_TO_NUTRIENT	1.00000000000085	8.47724163832226e-13	4	0	0	184	4161
REACTOME_VOLTAGE_GATED_POTASSIUM_CHANNELS	REACTOME_VOLTAGE_GATED_POTASSIUM_CHANNELS	1.00000000000085	8.47724163832226e-13	4	0	0	184	4161
GO_T_CELL_SELECTION	GO_T_CELL_SELECTION	1.00000000000085	8.47724163832226e-13	4	0	0	184	4161
SUZUKI_RESPONSE_TO_TSA	SUZUKI_RESPONSE_TO_TSA	1.00000000000085	8.47724163832226e-13	4	0	0	184	4161
REACTOME_ADVANCED_GLYCOSYLATION_ENDPRODUCT_RECEPTOR_SIGNALING	REACTOME_ADVANCED_GLYCOSYLATION_ENDPRODUCT_RECEPTOR_SIGNALING	1.00000000000085	8.47724163832226e-13	4	0	0	184	4161
GO_NEGATIVE_REGULATION_OF_MRNA_SPLICING_VIA_SPLICEOSOME	GO_NEGATIVE_REGULATION_OF_MRNA_SPLICING_VIA_SPLICEOSOME	1.00000000000085	8.47724163832226e-13	4	0	0	184	4161
RICKMAN_HEAD_AND_NECK_CANCER_F	RICKMAN_HEAD_AND_NECK_CANCER_F	1.00000000000085	8.47724163832226e-13	4	0	0	184	4161
GO_RACEMASE_AND_EPIMERASE_ACTIVITY	GO_RACEMASE_AND_EPIMERASE_ACTIVITY	1.00000000000085	8.47724163832226e-13	4	0	0	184	4161
GO_MHC_CLASS_I_PROTEIN_BINDING	GO_MHC_CLASS_I_PROTEIN_BINDING	1.00000000000085	8.47724163832226e-13	4	0	0	184	4161
GO_ANKYRIN_BINDING	GO_ANKYRIN_BINDING	1.00000000000085	8.47724163832226e-13	4	0	0	184	4161
GO_POSITIVE_REGULATION_OF_RECEPTOR_RECYCLING	GO_POSITIVE_REGULATION_OF_RECEPTOR_RECYCLING	1.00000000000085	8.47724163832226e-13	4	0	0	184	4161
KEGG_PRIMARY_BILE_ACID_BIOSYNTHESIS	KEGG_PRIMARY_BILE_ACID_BIOSYNTHESIS	1.00000000000085	8.47724163832226e-13	4	0	0	184	4161
MODULE_96	MODULE_96	1.00000000000085	8.47724163832226e-13	4	0	0	184	4161
MODULE_210	MODULE_210	1.00000000000085	8.47724163832226e-13	4	0	0	184	4161
GO_VENTRICULAR_SEPTUM_MORPHOGENESIS	GO_VENTRICULAR_SEPTUM_MORPHOGENESIS	1.00000000000085	8.47724163832226e-13	4	0	0	184	4161
GO_REGULATION_OF_HEART_RATE_BY_CARDIAC_CONDUCTION	GO_REGULATION_OF_HEART_RATE_BY_CARDIAC_CONDUCTION	1.00000000000085	8.47724163832226e-13	4	0	0	184	4161
REACTOME_CIRCADIAN_REPRESSION_OF_EXPRESSION_BY_REV_ERBA	REACTOME_CIRCADIAN_REPRESSION_OF_EXPRESSION_BY_REV_ERBA	1.00000000000085	8.47724163832226e-13	4	0	0	184	4161
GO_NEGATIVE_REGULATION_OF_ADAPTIVE_IMMUNE_RESPONSE	GO_NEGATIVE_REGULATION_OF_ADAPTIVE_IMMUNE_RESPONSE	1.00000000000085	8.47724163832226e-13	4	0	0	184	4161
GO_SEROTONIN_RECEPTOR_ACTIVITY	GO_SEROTONIN_RECEPTOR_ACTIVITY	1.00000000000085	8.47724163832226e-13	4	0	0	184	4161
KEGG_ETHER_LIPID_METABOLISM	KEGG_ETHER_LIPID_METABOLISM	1.00000000000085	8.47724163832226e-13	4	0	0	184	4161
GO_REGULATION_OF_CHOLESTEROL_BIOSYNTHETIC_PROCESS	GO_REGULATION_OF_CHOLESTEROL_BIOSYNTHETIC_PROCESS	1.00000000000085	8.47724163832226e-13	4	0	0	184	4161
VERRECCHIA_RESPONSE_TO_TGFB1_C4	VERRECCHIA_RESPONSE_TO_TGFB1_C4	1.00000000000085	8.47724163832226e-13	4	0	0	184	4161
VALK_AML_CLUSTER_15	VALK_AML_CLUSTER_15	1.00000000000085	8.47724163832226e-13	4	0	0	184	4161
GO_RIBONUCLEASE_P_ACTIVITY	GO_RIBONUCLEASE_P_ACTIVITY	1.00000000000085	8.47724163832226e-13	4	0	0	184	4161
GO_TRANSCRIPTION_COFACTOR_BINDING	GO_TRANSCRIPTION_COFACTOR_BINDING	1.00000000000085	8.47724163832226e-13	4	0	0	184	4161
GO_MIDGUT_DEVELOPMENT	GO_MIDGUT_DEVELOPMENT	1.00000000000085	8.47724163832226e-13	4	0	0	184	4161
GO_RESPONSE_TO_IMMOBILIZATION_STRESS	GO_RESPONSE_TO_IMMOBILIZATION_STRESS	1.00000000000085	8.47724163832226e-13	4	0	0	184	4161
chr4p12	chr4p12	1.00000000000085	8.47724163832226e-13	4	0	0	184	4161
GO_NEGATIVE_REGULATION_OF_HEART_CONTRACTION	GO_NEGATIVE_REGULATION_OF_HEART_CONTRACTION	1.00000000000085	8.47724163832226e-13	4	0	0	184	4161
GO_RESPONSE_TO_FOLLICLE_STIMULATING_HORMONE	GO_RESPONSE_TO_FOLLICLE_STIMULATING_HORMONE	1.00000000000085	8.47724163832226e-13	4	0	0	184	4161
VALK_AML_CLUSTER_10	VALK_AML_CLUSTER_10	1.00000000000085	8.47724163832226e-13	4	0	0	184	4161
GO_WASH_COMPLEX	GO_WASH_COMPLEX	1.00000000000085	8.47724163832226e-13	4	0	0	184	4161
PETRETTO_BLOOD_PRESSURE_UP	PETRETTO_BLOOD_PRESSURE_UP	1.00000000000085	8.47724163832226e-13	4	0	0	184	4161
GO_REGULATION_OF_CELLULAR_RESPONSE_TO_VASCULAR_ENDOTHELIAL_GROWTH_FACTOR_STIMULUS	GO_REGULATION_OF_CELLULAR_RESPONSE_TO_VASCULAR_ENDOTHELIAL_GROWTH_FACTOR_STIMULUS	1.00000000000085	8.47724163832226e-13	4	0	0	184	4161
MODULE_288	MODULE_288	1.00000000000085	8.47724163832226e-13	4	0	0	184	4161
HAN_JNK_SINGALING_DN	HAN_JNK_SINGALING_DN	1.00000000000085	8.47724163832226e-13	4	0	0	184	4161
GO_ESTABLISHMENT_OF_MITOCHONDRION_LOCALIZATION	GO_ESTABLISHMENT_OF_MITOCHONDRION_LOCALIZATION	1.00000000000085	8.47724163832226e-13	4	0	0	184	4161
CAFFAREL_RESPONSE_TO_THC_8HR_5_UP	CAFFAREL_RESPONSE_TO_THC_8HR_5_UP	1.00000000000085	8.47724163832226e-13	4	0	0	184	4161
REACTOME_SEROTONIN_RECEPTORS	REACTOME_SEROTONIN_RECEPTORS	1.00000000000085	8.47724163832226e-13	4	0	0	184	4161
REACTOME_SYNTHESIS_OF_BILE_ACIDS_AND_BILE_SALTS	REACTOME_SYNTHESIS_OF_BILE_ACIDS_AND_BILE_SALTS	1.00000000000085	8.47724163832226e-13	4	0	0	184	4161
GO_RESPONSE_TO_PH	GO_RESPONSE_TO_PH	1.00000000000085	8.47724163832226e-13	4	0	0	184	4161
REACTOME_CELL_CELL_JUNCTION_ORGANIZATION	REACTOME_CELL_CELL_JUNCTION_ORGANIZATION	1.00000000000085	8.47724163832226e-13	4	0	0	184	4161
GO_CELLULAR_RESPONSE_TO_INTERLEUKIN_6	GO_CELLULAR_RESPONSE_TO_INTERLEUKIN_6	1.00000000000085	8.47724163832226e-13	4	0	0	184	4161
chr3p12	chr3p12	1.00000000000085	8.47724163832226e-13	4	0	0	184	4161
SATO_SILENCED_BY_METHYLATION_IN_PANCREATIC_CANCER_2	SATO_SILENCED_BY_METHYLATION_IN_PANCREATIC_CANCER_2	1.00000000000085	8.47724163832226e-13	4	0	0	184	4161
ZHENG_RESPONSE_TO_ARSENITE_UP	ZHENG_RESPONSE_TO_ARSENITE_UP	1.00000000000085	8.47724163832226e-13	4	0	0	184	4161
GO_ASYMMETRIC_CELL_DIVISION	GO_ASYMMETRIC_CELL_DIVISION	1.00000000000085	8.47724163832226e-13	4	0	0	184	4161
VALK_AML_CLUSTER_16	VALK_AML_CLUSTER_16	1.00000000000085	8.47724163832226e-13	4	0	0	184	4161
GO_LIPID_STORAGE	GO_LIPID_STORAGE	1.00000000000085	8.47724163832226e-13	4	0	0	184	4161
chr3q24	chr3q24	1.00000000000085	8.47724163832226e-13	4	0	0	184	4161
GO_OLIGOPEPTIDE_BINDING	GO_OLIGOPEPTIDE_BINDING	1.00000000000085	8.47724163832226e-13	4	0	0	184	4161
GO_CELL_COMMUNICATION_BY_ELECTRICAL_COUPLING	GO_CELL_COMMUNICATION_BY_ELECTRICAL_COUPLING	1.00000000000085	8.47724163832226e-13	4	0	0	184	4161
NOUSHMEHR_GBM_SOMATIC_MUTATED	NOUSHMEHR_GBM_SOMATIC_MUTATED	1.00000000000085	8.47724163832226e-13	4	0	0	184	4161
GO_CELLULAR_EXTRAVASATION	GO_CELLULAR_EXTRAVASATION	1.00000000000085	8.47724163832226e-13	4	0	0	184	4161
BREUHAHN_GROWTH_FACTOR_SIGNALING_IN_LIVER_CANCER	BREUHAHN_GROWTH_FACTOR_SIGNALING_IN_LIVER_CANCER	1.00000000000085	8.47724163832226e-13	4	0	0	184	4161
GO_INSULIN_SECRETION	GO_INSULIN_SECRETION	1.00000000000085	8.47724163832226e-13	4	0	0	184	4161
GO_SPECIFICATION_OF_ORGAN_IDENTITY	GO_SPECIFICATION_OF_ORGAN_IDENTITY	1.00000000000085	8.47724163832226e-13	4	0	0	184	4161
GO_PHOSPHATIDYLINOSITOL_3_5_BISPHOSPHATE_BINDING	GO_PHOSPHATIDYLINOSITOL_3_5_BISPHOSPHATE_BINDING	1.00000000000085	8.47724163832226e-13	4	0	0	184	4161
PHESSE_TARGETS_OF_APC_AND_MBD2_DN	PHESSE_TARGETS_OF_APC_AND_MBD2_DN	1.00000000000085	8.47724163832226e-13	4	0	0	184	4161
GO_NITRIC_OXIDE_MEDIATED_SIGNAL_TRANSDUCTION	GO_NITRIC_OXIDE_MEDIATED_SIGNAL_TRANSDUCTION	1.00000000000085	8.47724163832226e-13	4	0	0	184	4161
HERNANDEZ_ABERRANT_MITOSIS_BY_DOCETACEL_2NM_DN	HERNANDEZ_ABERRANT_MITOSIS_BY_DOCETACEL_2NM_DN	1.00000000000085	8.47724163832226e-13	4	0	0	184	4161
PATTERSON_DOCETAXEL_RESISTANCE	PATTERSON_DOCETAXEL_RESISTANCE	1.00000000000085	8.47724163832226e-13	4	0	0	184	4161
GO_STEROL_TRANSPORTER_ACTIVITY	GO_STEROL_TRANSPORTER_ACTIVITY	1.00000000000085	8.47724163832226e-13	4	0	0	184	4161
LIN_TUMOR_ESCAPE_FROM_IMMUNE_ATTACK	LIN_TUMOR_ESCAPE_FROM_IMMUNE_ATTACK	1.00000000000085	8.47724163832226e-13	4	0	0	184	4161
GO_STRUCTURAL_CONSTITUENT_OF_MUSCLE	GO_STRUCTURAL_CONSTITUENT_OF_MUSCLE	1.00000000000085	8.47724163832226e-13	4	0	0	184	4161
GO_MALE_MEIOSIS_I	GO_MALE_MEIOSIS_I	1.00000000000085	8.47724163832226e-13	4	0	0	184	4161
GO_NATURAL_KILLER_CELL_MEDIATED_IMMUNITY	GO_NATURAL_KILLER_CELL_MEDIATED_IMMUNITY	1.00000000000085	8.47724163832226e-13	4	0	0	184	4161
GO_ADIPOSE_TISSUE_DEVELOPMENT	GO_ADIPOSE_TISSUE_DEVELOPMENT	1.00000000000085	8.47724163832226e-13	4	0	0	184	4161
GO_DORSAL_VENTRAL_AXIS_SPECIFICATION	GO_DORSAL_VENTRAL_AXIS_SPECIFICATION	1.00000000000085	8.47724163832226e-13	4	0	0	184	4161
LIU_TARGETS_OF_VMYB_VS_CMYB_UP	LIU_TARGETS_OF_VMYB_VS_CMYB_UP	1.00000000000085	8.47724163832226e-13	4	0	0	184	4161
chr3q	chr3q	1.00000000000085	8.47724163832226e-13	4	0	0	184	4161
GO_REGULATION_OF_CHEMOKINE_PRODUCTION	GO_REGULATION_OF_CHEMOKINE_PRODUCTION	1.00000000000085	8.47724163832226e-13	4	0	0	184	4161
chr5q21	chr5q21	1.00000000000085	8.47724163832226e-13	4	0	0	184	4161
HALLMARK_IL6_JAK_STAT3_SIGNALING	HALLMARK_IL6_JAK_STAT3_SIGNALING	1.00000000000085	8.47724163832226e-13	4	0	0	184	4161
GO_REGULATION_OF_MYOBLAST_FUSION	GO_REGULATION_OF_MYOBLAST_FUSION	1.00000000000085	8.47724163832226e-13	4	0	0	184	4161
ZHANG_ANTIVIRAL_RESPONSE_TO_RIBAVIRIN_UP	ZHANG_ANTIVIRAL_RESPONSE_TO_RIBAVIRIN_UP	1.00000000000085	8.47724163832226e-13	4	0	0	184	4161
BIOCARTA_EGFR_SMRTE_PATHWAY	BIOCARTA_EGFR_SMRTE_PATHWAY	1.00000000000085	8.47724163832226e-13	4	0	0	184	4161
BIOCARTA_RNA_PATHWAY	BIOCARTA_RNA_PATHWAY	1.00000000000085	8.47724163832226e-13	4	0	0	184	4161
PID_INTEGRIN_A9B1_PATHWAY	PID_INTEGRIN_A9B1_PATHWAY	1.00000000000085	8.47724163832226e-13	4	0	0	184	4161
GO_DETECTION_OF_LIGHT_STIMULUS_INVOLVED_IN_SENSORY_PERCEPTION	GO_DETECTION_OF_LIGHT_STIMULUS_INVOLVED_IN_SENSORY_PERCEPTION	1.00000000000085	8.47724163832226e-13	4	0	0	184	4161
GO_POSITIVE_REGULATION_OF_T_CELL_MEDIATED_IMMUNITY	GO_POSITIVE_REGULATION_OF_T_CELL_MEDIATED_IMMUNITY	1.00000000000085	8.47724163832226e-13	4	0	0	184	4161
GO_PROTEIN_LOCALIZATION_TO_SYNAPSE	GO_PROTEIN_LOCALIZATION_TO_SYNAPSE	1.00000000000085	8.47724163832226e-13	4	0	0	184	4161
LE_NEURONAL_DIFFERENTIATION_UP	LE_NEURONAL_DIFFERENTIATION_UP	1.00000000000085	8.47724163832226e-13	4	0	0	184	4161
DAVICIONI_PAX_FOXO1_SIGNATURE_IN_ARMS_DN	DAVICIONI_PAX_FOXO1_SIGNATURE_IN_ARMS_DN	1.00000000000085	8.47724163832226e-13	4	0	0	184	4161
GO_TELENCEPHALON_GLIAL_CELL_MIGRATION	GO_TELENCEPHALON_GLIAL_CELL_MIGRATION	1.00000000000085	8.47724163832226e-13	4	0	0	184	4161
GCM_ERCC4	GCM_ERCC4	1.00000000000085	8.47724163832226e-13	4	0	0	184	4161
ST_WNT_CA2_CYCLIC_GMP_PATHWAY	ST_WNT_CA2_CYCLIC_GMP_PATHWAY	1.00000000000085	8.47724163832226e-13	4	0	0	184	4161
GO_AMPA_GLUTAMATE_RECEPTOR_COMPLEX	GO_AMPA_GLUTAMATE_RECEPTOR_COMPLEX	1.00000000000085	8.47724163832226e-13	4	0	0	184	4161
GO_SOMATIC_STEM_CELL_DIVISION	GO_SOMATIC_STEM_CELL_DIVISION	1.00000000000085	8.47724163832226e-13	4	0	0	184	4161
GO_UTERUS_DEVELOPMENT	GO_UTERUS_DEVELOPMENT	1.00000000000085	8.47724163832226e-13	4	0	0	184	4161
RIZ_ERYTHROID_DIFFERENTIATION_6HR	RIZ_ERYTHROID_DIFFERENTIATION_6HR	1.00000000000085	8.47724163832226e-13	4	0	0	184	4161
VERNELL_RETINOBLASTOMA_PATHWAY_DN	VERNELL_RETINOBLASTOMA_PATHWAY_DN	1.00000000000085	8.47724163832226e-13	4	0	0	184	4161
chr13q33	chr13q33	1.00000000000085	8.47724163832226e-13	4	0	0	184	4161
GO_CELLULAR_COPPER_ION_HOMEOSTASIS	GO_CELLULAR_COPPER_ION_HOMEOSTASIS	1.00000000000085	8.47724163832226e-13	4	0	0	184	4161
GO_REGULATION_OF_ESTABLISHMENT_OF_PLANAR_POLARITY_INVOLVED_IN_NEURAL_TUBE_CLOSURE	GO_REGULATION_OF_ESTABLISHMENT_OF_PLANAR_POLARITY_INVOLVED_IN_NEURAL_TUBE_CLOSURE	1.00000000000085	8.47724163832226e-13	4	0	0	184	4161
GO_ALPHA_BETA_T_CELL_ACTIVATION	GO_ALPHA_BETA_T_CELL_ACTIVATION	1.00000000000085	8.47724163832226e-13	4	0	0	184	4161
GO_PROTEIN_LOCALIZATION_TO_CENTROSOME	GO_PROTEIN_LOCALIZATION_TO_CENTROSOME	1.00000000000085	8.47724163832226e-13	4	0	0	184	4161
GO_RESPONSE_TO_THYROID_HORMONE	GO_RESPONSE_TO_THYROID_HORMONE	1.00000000000085	8.47724163832226e-13	4	0	0	184	4161
REACTOME_RESOLUTION_OF_AP_SITES_VIA_THE_SINGLE_NUCLEOTIDE_REPLACEMENT_PATHWAY	REACTOME_RESOLUTION_OF_AP_SITES_VIA_THE_SINGLE_NUCLEOTIDE_REPLACEMENT_PATHWAY	1.00000000000085	8.47724163832226e-13	4	0	0	184	4161
REACTOME_G_PROTEIN_ACTIVATION	REACTOME_G_PROTEIN_ACTIVATION	1.00000000000085	8.47724163832226e-13	4	0	0	184	4161
GO_NEGATIVE_REGULATION_OF_CALCIUM_ION_TRANSPORT_INTO_CYTOSOL	GO_NEGATIVE_REGULATION_OF_CALCIUM_ION_TRANSPORT_INTO_CYTOSOL	1.00000000000085	8.47724163832226e-13	4	0	0	184	4161
REACTOME_NEF_MEDIATED_DOWNREGULATION_OF_MHC_CLASS_I_COMPLEX_CELL_SURFACE_EXPRESSION	REACTOME_NEF_MEDIATED_DOWNREGULATION_OF_MHC_CLASS_I_COMPLEX_CELL_SURFACE_EXPRESSION	1.00000000000085	8.47724163832226e-13	4	0	0	184	4161
GO_AMINO_ACID_IMPORT	GO_AMINO_ACID_IMPORT	1.00000000000085	8.47724163832226e-13	4	0	0	184	4161
GO_CALCIUM_DEPENDENT_CYSTEINE_TYPE_ENDOPEPTIDASE_ACTIVITY	GO_CALCIUM_DEPENDENT_CYSTEINE_TYPE_ENDOPEPTIDASE_ACTIVITY	1.00000000000085	8.47724163832226e-13	4	0	0	184	4161
PID_EPHA_FWDPATHWAY	PID_EPHA_FWDPATHWAY	1.00000000000085	8.47724163832226e-13	4	0	0	184	4161
KEGG_TAURINE_AND_HYPOTAURINE_METABOLISM	KEGG_TAURINE_AND_HYPOTAURINE_METABOLISM	1.00000000000085	8.47724163832226e-13	4	0	0	184	4161
chr6q15	chr6q15	1.00000000000085	8.47724163832226e-13	4	0	0	184	4161
GO_OXIDOREDUCTASE_ACTIVITY_ACTING_ON_THE_CH_NH2_GROUP_OF_DONORS_OXYGEN_AS_ACCEPTOR	GO_OXIDOREDUCTASE_ACTIVITY_ACTING_ON_THE_CH_NH2_GROUP_OF_DONORS_OXYGEN_AS_ACCEPTOR	1.00000000000085	8.47724163832226e-13	4	0	0	184	4161
STEINER_ERYTHROCYTE_MEMBRANE_GENES	STEINER_ERYTHROCYTE_MEMBRANE_GENES	1.00000000000085	8.47724163832226e-13	4	0	0	184	4161
REACTOME_REGULATION_OF_SIGNALING_BY_CBL	REACTOME_REGULATION_OF_SIGNALING_BY_CBL	1.00000000000085	8.47724163832226e-13	4	0	0	184	4161
GO_BASAL_LAMINA	GO_BASAL_LAMINA	1.00000000000085	8.47724163832226e-13	4	0	0	184	4161
GO_RNA_DNA_HYBRID_RIBONUCLEASE_ACTIVITY	GO_RNA_DNA_HYBRID_RIBONUCLEASE_ACTIVITY	1.00000000000085	8.47724163832226e-13	4	0	0	184	4161
AMIT_SERUM_RESPONSE_20_MCF10A	AMIT_SERUM_RESPONSE_20_MCF10A	1.00000000000085	8.47724163832226e-13	4	0	0	184	4161
GO_GRANULOCYTE_ACTIVATION	GO_GRANULOCYTE_ACTIVATION	1.00000000000085	8.47724163832226e-13	4	0	0	184	4161
GO_CELLULAR_RESPONSE_TO_FLUID_SHEAR_STRESS	GO_CELLULAR_RESPONSE_TO_FLUID_SHEAR_STRESS	1.00000000000085	8.47724163832226e-13	4	0	0	184	4161
GNF2_JAK1	GNF2_JAK1	1.00000000000085	8.47724163832226e-13	4	0	0	184	4161
GO_MANGANESE_ION_TRANSPORT	GO_MANGANESE_ION_TRANSPORT	1.00000000000085	8.47724163832226e-13	4	0	0	184	4161
REACTOME_NEPHRIN_INTERACTIONS	REACTOME_NEPHRIN_INTERACTIONS	1.00000000000085	8.47724163832226e-13	4	0	0	184	4161
GO_REGULATION_OF_SENSORY_PERCEPTION	GO_REGULATION_OF_SENSORY_PERCEPTION	1.00000000000085	8.47724163832226e-13	4	0	0	184	4161
GO_RESPONSE_TO_FUNGICIDE	GO_RESPONSE_TO_FUNGICIDE	1.00000000000085	8.47724163832226e-13	4	0	0	184	4161
EVI1_06	EVI1_06	1.00000000000085	8.47724163832226e-13	4	0	0	184	4161
GO_ACID_PHOSPHATASE_ACTIVITY	GO_ACID_PHOSPHATASE_ACTIVITY	1.00000000000085	8.47724163832226e-13	4	0	0	184	4161
GO_REGULATION_OF_INTERLEUKIN_1_PRODUCTION	GO_REGULATION_OF_INTERLEUKIN_1_PRODUCTION	1.00000000000085	8.47724163832226e-13	4	0	0	184	4161
GO_GDP_METABOLIC_PROCESS	GO_GDP_METABOLIC_PROCESS	1.00000000000085	8.47724163832226e-13	4	0	0	184	4161
GNF2_RAB7L1	GNF2_RAB7L1	1.00000000000085	8.47724163832226e-13	4	0	0	184	4161
GO_APICAL_DENDRITE	GO_APICAL_DENDRITE	1.00000000000085	8.47724163832226e-13	4	0	0	184	4161
GO_REGULATION_OF_CAMP_MEDIATED_SIGNALING	GO_REGULATION_OF_CAMP_MEDIATED_SIGNALING	1.00000000000085	8.47724163832226e-13	4	0	0	184	4161
GO_CELLULAR_RESPONSE_TO_LITHIUM_ION	GO_CELLULAR_RESPONSE_TO_LITHIUM_ION	1.00000000000085	8.47724163832226e-13	4	0	0	184	4161
BIOCARTA_NUCLEARRS_PATHWAY	BIOCARTA_NUCLEARRS_PATHWAY	1.00000000000085	8.47724163832226e-13	4	0	0	184	4161
REACTOME_JNK_C_JUN_KINASES_PHOSPHORYLATION_AND_ACTIVATION_MEDIATED_BY_ACTIVATED_HUMAN_TAK1	REACTOME_JNK_C_JUN_KINASES_PHOSPHORYLATION_AND_ACTIVATION_MEDIATED_BY_ACTIVATED_HUMAN_TAK1	1.00000000000085	8.47724163832226e-13	4	0	0	184	4161
GO_NEGATIVE_REGULATION_OF_PRODUCTION_OF_MOLECULAR_MEDIATOR_OF_IMMUNE_RESPONSE	GO_NEGATIVE_REGULATION_OF_PRODUCTION_OF_MOLECULAR_MEDIATOR_OF_IMMUNE_RESPONSE	1.00000000000085	8.47724163832226e-13	4	0	0	184	4161
ZHANG_ADIPOGENESIS_BY_BMP7	ZHANG_ADIPOGENESIS_BY_BMP7	1.00000000000085	8.47724163832226e-13	4	0	0	184	4161
GO_EMBRYONIC_DIGESTIVE_TRACT_MORPHOGENESIS	GO_EMBRYONIC_DIGESTIVE_TRACT_MORPHOGENESIS	1.00000000000085	8.47724163832226e-13	4	0	0	184	4161
GO_POSITIVE_REGULATION_OF_STAT_CASCADE	GO_POSITIVE_REGULATION_OF_STAT_CASCADE	1.00000000000085	8.47724163832226e-13	4	0	0	184	4161
GO_REGULATION_OF_PROTEIN_LOCALIZATION_TO_CELL_SURFACE	GO_REGULATION_OF_PROTEIN_LOCALIZATION_TO_CELL_SURFACE	1.00000000000085	8.47724163832226e-13	4	0	0	184	4161
MODULE_211	MODULE_211	1.00000000000085	8.47724163832226e-13	4	0	0	184	4161
GO_CONDENSED_NUCLEAR_CHROMOSOME_CENTROMERIC_REGION	GO_CONDENSED_NUCLEAR_CHROMOSOME_CENTROMERIC_REGION	1.00000000000085	8.47724163832226e-13	4	0	0	184	4161
GO_SKELETAL_MUSCLE_CONTRACTION	GO_SKELETAL_MUSCLE_CONTRACTION	1.00000000000085	8.47724163832226e-13	4	0	0	184	4161
HECKER_IFNB1_TARGETS	HECKER_IFNB1_TARGETS	1.00000000000085	8.47724163832226e-13	4	0	0	184	4161
GO_3_5_CYCLIC_AMP_PHOSPHODIESTERASE_ACTIVITY	GO_3_5_CYCLIC_AMP_PHOSPHODIESTERASE_ACTIVITY	1.00000000000085	8.47724163832226e-13	4	0	0	184	4161
GO_HISTONE_H3_K4_TRIMETHYLATION	GO_HISTONE_H3_K4_TRIMETHYLATION	1.00000000000085	8.47724163832226e-13	4	0	0	184	4161
RICKMAN_HEAD_AND_NECK_CANCER_E	RICKMAN_HEAD_AND_NECK_CANCER_E	1.00000000000085	8.47724163832226e-13	4	0	0	184	4161
YAO_TEMPORAL_RESPONSE_TO_PROGESTERONE_CLUSTER_5	YAO_TEMPORAL_RESPONSE_TO_PROGESTERONE_CLUSTER_5	1.00000000000085	8.47724163832226e-13	4	0	0	184	4161
GO_NEURONAL_CELL_BODY_MEMBRANE	GO_NEURONAL_CELL_BODY_MEMBRANE	1.00000000000085	8.47724163832226e-13	4	0	0	184	4161
GO_ADENOSINE_DEAMINASE_ACTIVITY	GO_ADENOSINE_DEAMINASE_ACTIVITY	1.00000000000085	8.47724163832226e-13	4	0	0	184	4161
GO_RESPONSE_TO_FOLIC_ACID	GO_RESPONSE_TO_FOLIC_ACID	1.00000000000085	8.47724163832226e-13	4	0	0	184	4161
GO_MICROVILLUS_MEMBRANE	GO_MICROVILLUS_MEMBRANE	1.00000000000085	8.47724163832226e-13	4	0	0	184	4161
LEIN_LOCALIZED_TO_DISTAL_AND_PROXIMAL_DENDRITES	LEIN_LOCALIZED_TO_DISTAL_AND_PROXIMAL_DENDRITES	1.00000000000085	8.47724163832226e-13	4	0	0	184	4161
GO_POSITIVE_REGULATION_OF_SYNAPTIC_TRANSMISSION_GLUTAMATERGIC	GO_POSITIVE_REGULATION_OF_SYNAPTIC_TRANSMISSION_GLUTAMATERGIC	1.00000000000085	8.47724163832226e-13	4	0	0	184	4161
GO_HEMIDESMOSOME_ASSEMBLY	GO_HEMIDESMOSOME_ASSEMBLY	1.00000000000085	8.47724163832226e-13	4	0	0	184	4161
GO_MIDDLE_EAR_MORPHOGENESIS	GO_MIDDLE_EAR_MORPHOGENESIS	1.00000000000085	8.47724163832226e-13	4	0	0	184	4161
GO_ERYTHROCYTE_MATURATION	GO_ERYTHROCYTE_MATURATION	1.00000000000085	8.47724163832226e-13	4	0	0	184	4161
GO_FIBRIL_ORGANIZATION	GO_FIBRIL_ORGANIZATION	1.00000000000085	8.47724163832226e-13	4	0	0	184	4161
GO_TONGUE_DEVELOPMENT	GO_TONGUE_DEVELOPMENT	1.00000000000085	8.47724163832226e-13	4	0	0	184	4161
PID_ALK2_PATHWAY	PID_ALK2_PATHWAY	1.00000000000085	8.47724163832226e-13	4	0	0	184	4161
GO_MUSCLE_CELL_CELLULAR_HOMEOSTASIS	GO_MUSCLE_CELL_CELLULAR_HOMEOSTASIS	1.00000000000085	8.47724163832226e-13	4	0	0	184	4161
GO_REGULATION_OF_SKELETAL_MUSCLE_ADAPTATION	GO_REGULATION_OF_SKELETAL_MUSCLE_ADAPTATION	1.00000000000085	8.47724163832226e-13	4	0	0	184	4161
chr2q23	chr2q23	1.00000000000085	8.47724163832226e-13	4	0	0	184	4161
GO_CHD_TYPE_COMPLEX	GO_CHD_TYPE_COMPLEX	1.00000000000085	8.47724163832226e-13	4	0	0	184	4161
BIOCARTA_DREAM_PATHWAY	BIOCARTA_DREAM_PATHWAY	1.00000000000085	8.47724163832226e-13	4	0	0	184	4161
MODULE_471	MODULE_471	1.00000000000085	8.47724163832226e-13	4	0	0	184	4161
GO_HISTONE_DEACETYLASE_ACTIVITY_H3_K14_SPECIFIC_	GO_HISTONE_DEACETYLASE_ACTIVITY_H3_K14_SPECIFIC_	1.00000000000085	8.47724163832226e-13	4	0	0	184	4161
WEST_ADRENOCORTICAL_CARCINOMA_VS_ADENOMA_DN	WEST_ADRENOCORTICAL_CARCINOMA_VS_ADENOMA_DN	1.00000000000085	8.47724163832226e-13	4	0	0	184	4161
GO_REGULATION_OF_GONADOTROPIN_SECRETION	GO_REGULATION_OF_GONADOTROPIN_SECRETION	1.00000000000085	8.47724163832226e-13	4	0	0	184	4161
GO_NEGATIVE_REGULATION_OF_LIPID_STORAGE	GO_NEGATIVE_REGULATION_OF_LIPID_STORAGE	1.00000000000085	8.47724163832226e-13	4	0	0	184	4161
GO_NEGATIVE_REGULATION_OF_INTERFERON_GAMMA_PRODUCTION	GO_NEGATIVE_REGULATION_OF_INTERFERON_GAMMA_PRODUCTION	1.00000000000085	8.47724163832226e-13	4	0	0	184	4161
GO_CLATHRIN_COAT_OF_ENDOCYTIC_VESICLE	GO_CLATHRIN_COAT_OF_ENDOCYTIC_VESICLE	1.00000000000085	8.47724163832226e-13	4	0	0	184	4161
GO_NEGATIVE_REGULATION_OF_MULTICELLULAR_ORGANISM_GROWTH	GO_NEGATIVE_REGULATION_OF_MULTICELLULAR_ORGANISM_GROWTH	1.00000000000085	8.47724163832226e-13	4	0	0	184	4161
GO_METANEPHRIC_EPITHELIUM_DEVELOPMENT	GO_METANEPHRIC_EPITHELIUM_DEVELOPMENT	1.00000000000085	8.47724163832226e-13	4	0	0	184	4161
GO_POSITIVE_REGULATION_OF_TRANSCRIPTION_FROM_RNA_POLYMERASE_II_PROMOTER_IN_RESPONSE_TO_STRESS	GO_POSITIVE_REGULATION_OF_TRANSCRIPTION_FROM_RNA_POLYMERASE_II_PROMOTER_IN_RESPONSE_TO_STRESS	1.00000000000085	8.47724163832226e-13	4	0	0	184	4161
REACTOME_ACTIVATION_OF_CHAPERONE_GENES_BY_ATF6_ALPHA	REACTOME_ACTIVATION_OF_CHAPERONE_GENES_BY_ATF6_ALPHA	1.00000000000085	8.47724163832226e-13	4	0	0	184	4161
GO_TCTN_B9D_COMPLEX	GO_TCTN_B9D_COMPLEX	1.00000000000085	8.47724163832226e-13	4	0	0	184	4161
REACTOME_REGULATION_OF_KIT_SIGNALING	REACTOME_REGULATION_OF_KIT_SIGNALING	1.00000000000085	8.47724163832226e-13	4	0	0	184	4161
GO_RESPONSE_TO_INCREASED_OXYGEN_LEVELS	GO_RESPONSE_TO_INCREASED_OXYGEN_LEVELS	1.00000000000085	8.47724163832226e-13	4	0	0	184	4161
GO_PROTEIN_ACTIVATION_CASCADE	GO_PROTEIN_ACTIVATION_CASCADE	1.00000000000085	8.47724163832226e-13	4	0	0	184	4161
GO_NEGATIVE_REGULATION_OF_PHOSPHOPROTEIN_PHOSPHATASE_ACTIVITY	GO_NEGATIVE_REGULATION_OF_PHOSPHOPROTEIN_PHOSPHATASE_ACTIVITY	1.00000000000085	8.47724163832226e-13	4	0	0	184	4161
BIOCARTA_ACH_PATHWAY	BIOCARTA_ACH_PATHWAY	1.00000000000085	8.47724163832226e-13	4	0	0	184	4161
STAT3_01	STAT3_01	1.00000000000085	8.47724163832226e-13	4	0	0	184	4161
GO_GENETIC_IMPRINTING	GO_GENETIC_IMPRINTING	1.00000000000085	8.47724163832226e-13	4	0	0	184	4161
GO_RIBOSOMAL_SMALL_SUBUNIT_BINDING	GO_RIBOSOMAL_SMALL_SUBUNIT_BINDING	1.00000000000085	8.47724163832226e-13	4	0	0	184	4161
GO_NEGATIVE_REGULATION_OF_PROTEIN_TYROSINE_KINASE_ACTIVITY	GO_NEGATIVE_REGULATION_OF_PROTEIN_TYROSINE_KINASE_ACTIVITY	1.00000000000085	8.47724163832226e-13	4	0	0	184	4161
GO_GLUCOSIDASE_ACTIVITY	GO_GLUCOSIDASE_ACTIVITY	1.00000000000085	8.47724163832226e-13	4	0	0	184	4161
GO_POSITIVE_REGULATION_OF_CHOLESTEROL_EFFLUX	GO_POSITIVE_REGULATION_OF_CHOLESTEROL_EFFLUX	1.00000000000085	8.47724163832226e-13	4	0	0	184	4161
GO_REGULATION_OF_PROTEIN_AUTOPHOSPHORYLATION	GO_REGULATION_OF_PROTEIN_AUTOPHOSPHORYLATION	1.00000000000085	8.47724163832226e-13	4	0	0	184	4161
SCHAEFFER_PROSTATE_DEVELOPMENT_AND_CANCER_BOX2_UP	SCHAEFFER_PROSTATE_DEVELOPMENT_AND_CANCER_BOX2_UP	1.00000000000085	8.47724163832226e-13	4	0	0	184	4161
GO_REGULATION_OF_INTERLEUKIN_1_BETA_PRODUCTION	GO_REGULATION_OF_INTERLEUKIN_1_BETA_PRODUCTION	1.00000000000085	8.47724163832226e-13	4	0	0	184	4161
GO_MODULATION_OF_TRANSCRIPTION_IN_OTHER_ORGANISM_INVOLVED_IN_SYMBIOTIC_INTERACTION	GO_MODULATION_OF_TRANSCRIPTION_IN_OTHER_ORGANISM_INVOLVED_IN_SYMBIOTIC_INTERACTION	1.00000000000085	8.47724163832226e-13	4	0	0	184	4161
GO_NEGATIVE_REGULATION_OF_PROTEIN_MATURATION	GO_NEGATIVE_REGULATION_OF_PROTEIN_MATURATION	1.00000000000085	8.47724163832226e-13	4	0	0	184	4161
GO_TEMPERATURE_HOMEOSTASIS	GO_TEMPERATURE_HOMEOSTASIS	1.00000000000085	8.47724163832226e-13	4	0	0	184	4161
HALLMARK_ANGIOGENESIS	HALLMARK_ANGIOGENESIS	1.00000000000085	8.47724163832226e-13	4	0	0	184	4161
REACTOME_SMOOTH_MUSCLE_CONTRACTION	REACTOME_SMOOTH_MUSCLE_CONTRACTION	1.00000000000085	8.47724163832226e-13	4	0	0	184	4161
GO_ADENYLATE_CYCLASE_ACTIVATING_DOPAMINE_RECEPTOR_SIGNALING_PATHWAY	GO_ADENYLATE_CYCLASE_ACTIVATING_DOPAMINE_RECEPTOR_SIGNALING_PATHWAY	1.00000000000085	8.47724163832226e-13	4	0	0	184	4161
GO_PHASIC_SMOOTH_MUSCLE_CONTRACTION	GO_PHASIC_SMOOTH_MUSCLE_CONTRACTION	1.00000000000085	8.47724163832226e-13	4	0	0	184	4161
GO_CATION_SUGAR_SYMPORTER_ACTIVITY	GO_CATION_SUGAR_SYMPORTER_ACTIVITY	1.00000000000085	8.47724163832226e-13	4	0	0	184	4161
REACTOME_P75NTR_RECRUITS_SIGNALLING_COMPLEXES	REACTOME_P75NTR_RECRUITS_SIGNALLING_COMPLEXES	1.00000000000085	8.47724163832226e-13	4	0	0	184	4161
GO_REGULATION_OF_DIGESTIVE_SYSTEM_PROCESS	GO_REGULATION_OF_DIGESTIVE_SYSTEM_PROCESS	1.00000000000085	8.47724163832226e-13	4	0	0	184	4161
GO_MYOBLAST_FUSION	GO_MYOBLAST_FUSION	1.00000000000085	8.47724163832226e-13	4	0	0	184	4161
MODULE_416	MODULE_416	1.00000000000085	8.47724163832226e-13	4	0	0	184	4161
LIU_CDX2_TARGETS_UP	LIU_CDX2_TARGETS_UP	1.00000000000085	8.47724163832226e-13	4	0	0	184	4161
PEDERSEN_METASTASIS_BY_ERBB2_ISOFORM_6	PEDERSEN_METASTASIS_BY_ERBB2_ISOFORM_6	1.00000000000085	8.47724163832226e-13	4	0	0	184	4161
GO_REGULATION_OF_ACUTE_INFLAMMATORY_RESPONSE	GO_REGULATION_OF_ACUTE_INFLAMMATORY_RESPONSE	1.00000000000085	8.47724163832226e-13	4	0	0	184	4161
GO_POLY_A_BINDING	GO_POLY_A_BINDING	1.00000000000085	8.47724163832226e-13	4	0	0	184	4161
GO_ENDOCARDIAL_CUSHION_FORMATION	GO_ENDOCARDIAL_CUSHION_FORMATION	1.00000000000085	8.47724163832226e-13	4	0	0	184	4161
ZHENG_FOXP3_TARGETS_IN_T_LYMPHOCYTE_UP	ZHENG_FOXP3_TARGETS_IN_T_LYMPHOCYTE_UP	1.00000000000085	8.47724163832226e-13	4	0	0	184	4161
VALK_AML_CLUSTER_4	VALK_AML_CLUSTER_4	1.00000000000085	8.47724163832226e-13	4	0	0	184	4161
GO_PARANODE_REGION_OF_AXON	GO_PARANODE_REGION_OF_AXON	1.00000000000085	8.47724163832226e-13	4	0	0	184	4161
GO_DOPAMINE_TRANSPORT	GO_DOPAMINE_TRANSPORT	1.00000000000085	8.47724163832226e-13	4	0	0	184	4161
HASLINGER_B_CLL_WITH_13Q14_DELETION	HASLINGER_B_CLL_WITH_13Q14_DELETION	1.00000000000085	8.47724163832226e-13	4	0	0	184	4161
GO_NEGATIVE_REGULATION_OF_CATECHOLAMINE_SECRETION	GO_NEGATIVE_REGULATION_OF_CATECHOLAMINE_SECRETION	1.00000000000085	8.47724163832226e-13	4	0	0	184	4161
BIOCARTA_ERK5_PATHWAY	BIOCARTA_ERK5_PATHWAY	1.00000000000085	8.47724163832226e-13	4	0	0	184	4161
PID_TCR_JNK_PATHWAY	PID_TCR_JNK_PATHWAY	1.00000000000085	8.47724163832226e-13	4	0	0	184	4161
PARK_TRETINOIN_RESPONSE_AND_PML_RARA_FUSION	PARK_TRETINOIN_RESPONSE_AND_PML_RARA_FUSION	1.00000000000085	8.47724163832226e-13	4	0	0	184	4161
GO_RENAL_VESICLE_DEVELOPMENT	GO_RENAL_VESICLE_DEVELOPMENT	1.00000000000085	8.47724163832226e-13	4	0	0	184	4161
GO_RESPONSE_TO_INTERLEUKIN_6	GO_RESPONSE_TO_INTERLEUKIN_6	1.00000000000085	8.47724163832226e-13	4	0	0	184	4161
TOMIDA_METASTASIS_DN	TOMIDA_METASTASIS_DN	1.00000000000085	8.47724163832226e-13	4	0	0	184	4161
GO_POSITIVE_REGULATION_OF_LIPID_STORAGE	GO_POSITIVE_REGULATION_OF_LIPID_STORAGE	1.00000000000085	8.47724163832226e-13	4	0	0	184	4161
chr1q43	chr1q43	1.00000000000085	8.47724163832226e-13	4	0	0	184	4161
GO_BETA_CATENIN_DESTRUCTION_COMPLEX	GO_BETA_CATENIN_DESTRUCTION_COMPLEX	1.00000000000085	8.47724163832226e-13	4	0	0	184	4161
GO_PROSTATE_GLAND_MORPHOGENESIS	GO_PROSTATE_GLAND_MORPHOGENESIS	1.00000000000085	8.47724163832226e-13	4	0	0	184	4161
GO_NUCLEOSIDE_DIPHOSPHATE_KINASE_ACTIVITY	GO_NUCLEOSIDE_DIPHOSPHATE_KINASE_ACTIVITY	1.00000000000085	8.47724163832226e-13	4	0	0	184	4161
GO_NEURON_MATURATION	GO_NEURON_MATURATION	1.00000000000085	8.47724163832226e-13	4	0	0	184	4161
HOFMANN_MYELODYSPLASTIC_SYNDROM_HIGH_RISK_UP	HOFMANN_MYELODYSPLASTIC_SYNDROM_HIGH_RISK_UP	1.00000000000085	8.47724163832226e-13	4	0	0	184	4161
GO_AXIS_ELONGATION	GO_AXIS_ELONGATION	1.00000000000085	8.47724163832226e-13	4	0	0	184	4161
GO_RELAXATION_OF_CARDIAC_MUSCLE	GO_RELAXATION_OF_CARDIAC_MUSCLE	1.00000000000085	8.47724163832226e-13	4	0	0	184	4161
BURTON_ADIPOGENESIS_1	BURTON_ADIPOGENESIS_1	1.00000000000085	8.47724163832226e-13	4	0	0	184	4161
HINATA_NFKB_MATRIX	HINATA_NFKB_MATRIX	1.00000000000085	8.47724163832226e-13	4	0	0	184	4161
GO_COBALAMIN_METABOLIC_PROCESS	GO_COBALAMIN_METABOLIC_PROCESS	1.00000000000085	8.47724163832226e-13	4	0	0	184	4161
GO_ADULT_HEART_DEVELOPMENT	GO_ADULT_HEART_DEVELOPMENT	1.00000000000085	8.47724163832226e-13	4	0	0	184	4161
GO_PIGMENT_ACCUMULATION	GO_PIGMENT_ACCUMULATION	1.00000000000085	8.47724163832226e-13	4	0	0	184	4161
GO_VENTRAL_SPINAL_CORD_INTERNEURON_DIFFERENTIATION	GO_VENTRAL_SPINAL_CORD_INTERNEURON_DIFFERENTIATION	1.00000000000085	8.47724163832226e-13	4	0	0	184	4161
GO_C21_STEROID_HORMONE_METABOLIC_PROCESS	GO_C21_STEROID_HORMONE_METABOLIC_PROCESS	1.00000000000085	8.47724163832226e-13	4	0	0	184	4161
GO_REGULATION_OF_EXCRETION	GO_REGULATION_OF_EXCRETION	1.00000000000085	8.47724163832226e-13	4	0	0	184	4161
GO_T_CELL_MEDIATED_IMMUNITY	GO_T_CELL_MEDIATED_IMMUNITY	1.00000000000085	8.47724163832226e-13	4	0	0	184	4161
GO_POSITIVE_REGULATION_OF_INFLAMMATORY_RESPONSE	GO_POSITIVE_REGULATION_OF_INFLAMMATORY_RESPONSE	1.00000000000085	8.47724163832226e-13	4	0	0	184	4161
ZHANG_GATA6_TARGETS_UP	ZHANG_GATA6_TARGETS_UP	1.00000000000085	8.47724163832226e-13	4	0	0	184	4161
GO_FRUCTOSE_METABOLIC_PROCESS	GO_FRUCTOSE_METABOLIC_PROCESS	1.00000000000085	8.47724163832226e-13	4	0	0	184	4161
VALK_AML_WITH_CEBPA	VALK_AML_WITH_CEBPA	1.00000000000085	8.47724163832226e-13	4	0	0	184	4161
GO_LEUKOCYTE_MEDIATED_CYTOTOXICITY	GO_LEUKOCYTE_MEDIATED_CYTOTOXICITY	1.00000000000085	8.47724163832226e-13	4	0	0	184	4161
MODULE_162	MODULE_162	1.00000000000085	8.47724163832226e-13	4	0	0	184	4161
GO_PHOSPHATIDYLINOSITOL_4_PHOSPHATE_BINDING	GO_PHOSPHATIDYLINOSITOL_4_PHOSPHATE_BINDING	1.00000000000085	8.47724163832226e-13	4	0	0	184	4161
GO_ETHANOL_METABOLIC_PROCESS	GO_ETHANOL_METABOLIC_PROCESS	1.00000000000085	8.47724163832226e-13	4	0	0	184	4161
REACTOME_IONOTROPIC_ACTIVITY_OF_KAINATE_RECEPTORS	REACTOME_IONOTROPIC_ACTIVITY_OF_KAINATE_RECEPTORS	1.00000000000085	8.47724163832226e-13	4	0	0	184	4161
SANDERSON_PPARA_TARGETS	SANDERSON_PPARA_TARGETS	1.00000000000085	8.47724163832226e-13	4	0	0	184	4161
GO_REGULATION_OF_CARDIAC_MUSCLE_CELL_CONTRACTION	GO_REGULATION_OF_CARDIAC_MUSCLE_CELL_CONTRACTION	1.00000000000085	8.47724163832226e-13	4	0	0	184	4161
GO_NEUROPEPTIDE_BINDING	GO_NEUROPEPTIDE_BINDING	1.00000000000085	8.47724163832226e-13	4	0	0	184	4161
GO_POST_EMBRYONIC_ORGAN_DEVELOPMENT	GO_POST_EMBRYONIC_ORGAN_DEVELOPMENT	1.00000000000085	8.47724163832226e-13	4	0	0	184	4161
ZHENG_FOXP3_TARGETS_IN_T_LYMPHOCYTE_DN	ZHENG_FOXP3_TARGETS_IN_T_LYMPHOCYTE_DN	1.00000000000085	8.47724163832226e-13	4	0	0	184	4161
GO_STEROID_CATABOLIC_PROCESS	GO_STEROID_CATABOLIC_PROCESS	1.00000000000085	8.47724163832226e-13	4	0	0	184	4161
DASU_IL6_SIGNALING_SCAR_DN	DASU_IL6_SIGNALING_SCAR_DN	1.00000000000085	8.47724163832226e-13	4	0	0	184	4161
NIELSEN_SCHWANNOMA_DN	NIELSEN_SCHWANNOMA_DN	1.00000000000085	8.47724163832226e-13	4	0	0	184	4161
GO_CELLULAR_RESPONSE_TO_NITROGEN_LEVELS	GO_CELLULAR_RESPONSE_TO_NITROGEN_LEVELS	1.00000000000085	8.47724163832226e-13	4	0	0	184	4161
DE_YY1_TARGETS_UP	DE_YY1_TARGETS_UP	1.00000000000085	8.47724163832226e-13	4	0	0	184	4161
RAY_TARGETS_OF_P210_BCR_ABL_FUSION_DN	RAY_TARGETS_OF_P210_BCR_ABL_FUSION_DN	1.00000000000085	8.47724163832226e-13	4	0	0	184	4161
GO_ACIDIC_AMINO_ACID_TRANSMEMBRANE_TRANSPORTER_ACTIVITY	GO_ACIDIC_AMINO_ACID_TRANSMEMBRANE_TRANSPORTER_ACTIVITY	1.00000000000085	8.47724163832226e-13	4	0	0	184	4161
NIKOLSKY_BREAST_CANCER_14Q22_AMPLICON	NIKOLSKY_BREAST_CANCER_14Q22_AMPLICON	1.00000000000085	8.47724163832226e-13	4	0	0	184	4161
REACTOME_THE_ACTIVATION_OF_ARYLSULFATASES	REACTOME_THE_ACTIVATION_OF_ARYLSULFATASES	1.00000000000085	8.47724163832226e-13	4	0	0	184	4161
TOMLINS_PROSTATE_CANCER_DN	TOMLINS_PROSTATE_CANCER_DN	1.00000000000085	8.47724163832226e-13	4	0	0	184	4161
GO_POSITIVE_REGULATION_OF_DNA_REPAIR	GO_POSITIVE_REGULATION_OF_DNA_REPAIR	1.00000000000085	8.47724163832226e-13	4	0	0	184	4161
GO_RESPONSE_TO_ETHER	GO_RESPONSE_TO_ETHER	1.00000000000085	8.47724163832226e-13	4	0	0	184	4161
BIOCARTA_TGFB_PATHWAY	BIOCARTA_TGFB_PATHWAY	1.00000000000085	8.47724163832226e-13	4	0	0	184	4161
GO_CEREBRAL_CORTEX_NEURON_DIFFERENTIATION	GO_CEREBRAL_CORTEX_NEURON_DIFFERENTIATION	1.00000000000085	8.47724163832226e-13	4	0	0	184	4161
MUELLER_COMMON_TARGETS_OF_AML_FUSIONS_UP	MUELLER_COMMON_TARGETS_OF_AML_FUSIONS_UP	1.00000000000085	8.47724163832226e-13	4	0	0	184	4161
VALK_AML_CLUSTER_1	VALK_AML_CLUSTER_1	1.00000000000085	8.47724163832226e-13	4	0	0	184	4161
GO_NEGATIVE_REGULATION_OF_PROTEIN_OLIGOMERIZATION	GO_NEGATIVE_REGULATION_OF_PROTEIN_OLIGOMERIZATION	1.00000000000085	8.47724163832226e-13	4	0	0	184	4161
GO_REGULATION_OF_CGMP_METABOLIC_PROCESS	GO_REGULATION_OF_CGMP_METABOLIC_PROCESS	1.00000000000085	8.47724163832226e-13	4	0	0	184	4161
MODULE_218	MODULE_218	1.00000000000085	8.47724163832226e-13	4	0	0	184	4161
GO_REGULATION_OF_MEMBRANE_LIPID_METABOLIC_PROCESS	GO_REGULATION_OF_MEMBRANE_LIPID_METABOLIC_PROCESS	1.00000000000085	8.47724163832226e-13	4	0	0	184	4161
GO_POSITIVE_REGULATION_OF_G_PROTEIN_COUPLED_RECEPTOR_PROTEIN_SIGNALING_PATHWAY	GO_POSITIVE_REGULATION_OF_G_PROTEIN_COUPLED_RECEPTOR_PROTEIN_SIGNALING_PATHWAY	1.00000000000085	8.47724163832226e-13	4	0	0	184	4161
GO_NEGATIVE_REGULATION_OF_CALCIUM_MEDIATED_SIGNALING	GO_NEGATIVE_REGULATION_OF_CALCIUM_MEDIATED_SIGNALING	1.00000000000085	8.47724163832226e-13	4	0	0	184	4161
REACTOME_SYNTHESIS_OF_BILE_ACIDS_AND_BILE_SALTS_VIA_7ALPHA_HYDROXYCHOLESTEROL	REACTOME_SYNTHESIS_OF_BILE_ACIDS_AND_BILE_SALTS_VIA_7ALPHA_HYDROXYCHOLESTEROL	1.00000000000085	8.47724163832226e-13	4	0	0	184	4161
CHESLER_BRAIN_D6MIT150_QTL_TRANS	CHESLER_BRAIN_D6MIT150_QTL_TRANS	1.00000000000085	8.47724163832226e-13	4	0	0	184	4161
GO_POSITIVE_REGULATION_OF_SIGNAL_TRANSDUCTION_BY_P53_CLASS_MEDIATOR	GO_POSITIVE_REGULATION_OF_SIGNAL_TRANSDUCTION_BY_P53_CLASS_MEDIATOR	1.00000000000085	8.47724163832226e-13	4	0	0	184	4161
GNF2_MYL2	GNF2_MYL2	1.00000000000085	8.47724163832226e-13	4	0	0	184	4161
MODULE_528	MODULE_528	1.00000000000085	8.47724163832226e-13	4	0	0	184	4161
GO_CO_SMAD_BINDING	GO_CO_SMAD_BINDING	1.00000000000085	8.47724163832226e-13	4	0	0	184	4161
GO_I_SMAD_BINDING	GO_I_SMAD_BINDING	1.00000000000085	8.47724163832226e-13	4	0	0	184	4161
REACTOME_PROLACTIN_RECEPTOR_SIGNALING	REACTOME_PROLACTIN_RECEPTOR_SIGNALING	1.00000000000085	8.47724163832226e-13	4	0	0	184	4161
GO_CGMP_BIOSYNTHETIC_PROCESS	GO_CGMP_BIOSYNTHETIC_PROCESS	1.00000000000085	8.47724163832226e-13	4	0	0	184	4161
SMID_BREAST_CANCER_RELAPSE_IN_LIVER_DN	SMID_BREAST_CANCER_RELAPSE_IN_LIVER_DN	1.00000000000085	8.47724163832226e-13	4	0	0	184	4161
ZHENG_IL22_SIGNALING_DN	ZHENG_IL22_SIGNALING_DN	1.00000000000085	8.47724163832226e-13	4	0	0	184	4161
FUJII_YBX1_TARGETS_UP	FUJII_YBX1_TARGETS_UP	1.00000000000085	8.47724163832226e-13	4	0	0	184	4161
GO_POSITIVE_REGULATION_OF_RESPONSE_TO_BIOTIC_STIMULUS	GO_POSITIVE_REGULATION_OF_RESPONSE_TO_BIOTIC_STIMULUS	1.00000000000085	8.47724163832226e-13	4	0	0	184	4161
SA_G2_AND_M_PHASES	SA_G2_AND_M_PHASES	1.00000000000085	8.47724163832226e-13	4	0	0	184	4161
BOYLAN_MULTIPLE_MYELOMA_PCA1_DN	BOYLAN_MULTIPLE_MYELOMA_PCA1_DN	1.00000000000085	8.47724163832226e-13	4	0	0	184	4161
GO_REGULATION_OF_CELLULAR_SENESCENCE	GO_REGULATION_OF_CELLULAR_SENESCENCE	1.00000000000085	8.47724163832226e-13	4	0	0	184	4161
GCM_TEC	GCM_TEC	1.00000000000085	8.47724163832226e-13	4	0	0	184	4161
GO_SPINAL_CORD_ASSOCIATION_NEURON_DIFFERENTIATION	GO_SPINAL_CORD_ASSOCIATION_NEURON_DIFFERENTIATION	1.00000000000085	8.47724163832226e-13	4	0	0	184	4161
GO_LIGAND_GATED_CALCIUM_CHANNEL_ACTIVITY	GO_LIGAND_GATED_CALCIUM_CHANNEL_ACTIVITY	1.00000000000085	8.47724163832226e-13	4	0	0	184	4161
VICENT_METASTASIS_UP	VICENT_METASTASIS_UP	1.00000000000085	8.47724163832226e-13	4	0	0	184	4161
ZHENG_FOXP3_TARGETS_UP	ZHENG_FOXP3_TARGETS_UP	1.00000000000085	8.47724163832226e-13	4	0	0	184	4161
GO_MALE_GENITALIA_DEVELOPMENT	GO_MALE_GENITALIA_DEVELOPMENT	1.00000000000085	8.47724163832226e-13	4	0	0	184	4161
GO_POSITIVE_REGULATION_OF_SYNAPSE_ASSEMBLY	GO_POSITIVE_REGULATION_OF_SYNAPSE_ASSEMBLY	1.00000000000085	8.47724163832226e-13	4	0	0	184	4161
GO_NAD_BIOSYNTHETIC_PROCESS	GO_NAD_BIOSYNTHETIC_PROCESS	1.00000000000085	8.47724163832226e-13	4	0	0	184	4161
SARTIPY_BLUNTED_BY_INSULIN_RESISTANCE_DN	SARTIPY_BLUNTED_BY_INSULIN_RESISTANCE_DN	1.00000000000085	8.47724163832226e-13	4	0	0	184	4161
BIOCARTA_CBL_PATHWAY	BIOCARTA_CBL_PATHWAY	1.00000000000085	8.47724163832226e-13	4	0	0	184	4161
GO_ATP_BIOSYNTHETIC_PROCESS	GO_ATP_BIOSYNTHETIC_PROCESS	1.00000000000085	8.47724163832226e-13	4	0	0	184	4161
HEDVAT_ELF4_TARGETS_UP	HEDVAT_ELF4_TARGETS_UP	1.00000000000085	8.47724163832226e-13	4	0	0	184	4161
NIELSEN_LEIOMYOSARCOMA_DN	NIELSEN_LEIOMYOSARCOMA_DN	1.00000000000085	8.47724163832226e-13	4	0	0	184	4161
GO_REGULATION_OF_HYDROGEN_PEROXIDE_METABOLIC_PROCESS	GO_REGULATION_OF_HYDROGEN_PEROXIDE_METABOLIC_PROCESS	1.00000000000085	8.47724163832226e-13	4	0	0	184	4161
GO_REGULATION_OF_CERAMIDE_BIOSYNTHETIC_PROCESS	GO_REGULATION_OF_CERAMIDE_BIOSYNTHETIC_PROCESS	1.00000000000085	8.47724163832226e-13	4	0	0	184	4161
SCHAEFFER_SOX9_TARGETS_IN_PROSTATE_DEVELOPMENT_UP	SCHAEFFER_SOX9_TARGETS_IN_PROSTATE_DEVELOPMENT_UP	1.00000000000085	8.47724163832226e-13	4	0	0	184	4161
GO_AZOLE_TRANSPORT	GO_AZOLE_TRANSPORT	1.00000000000085	8.47724163832226e-13	4	0	0	184	4161
GO_XY_BODY	GO_XY_BODY	1.00000000000085	8.47724163832226e-13	4	0	0	184	4161
GO_POSITIVE_REGULATION_OF_NITRIC_OXIDE_SYNTHASE_ACTIVITY	GO_POSITIVE_REGULATION_OF_NITRIC_OXIDE_SYNTHASE_ACTIVITY	1.00000000000085	8.47724163832226e-13	4	0	0	184	4161
GO_NEGATIVE_REGULATION_OF_INTRACELLULAR_ESTROGEN_RECEPTOR_SIGNALING_PATHWAY	GO_NEGATIVE_REGULATION_OF_INTRACELLULAR_ESTROGEN_RECEPTOR_SIGNALING_PATHWAY	1.00000000000085	8.47724163832226e-13	4	0	0	184	4161
MIKKELSEN_MCV6_ICP_WITH_H3K27ME3	MIKKELSEN_MCV6_ICP_WITH_H3K27ME3	1.00000000000085	8.47724163832226e-13	4	0	0	184	4161
TIAN_TNF_SIGNALING_VIA_NFKB	TIAN_TNF_SIGNALING_VIA_NFKB	1.00000000000085	8.47724163832226e-13	4	0	0	184	4161
GO_NEGATIVE_REGULATION_OF_PEPTIDYL_THREONINE_PHOSPHORYLATION	GO_NEGATIVE_REGULATION_OF_PEPTIDYL_THREONINE_PHOSPHORYLATION	1.00000000000085	8.47724163832226e-13	4	0	0	184	4161
GO_DORSAL_SPINAL_CORD_DEVELOPMENT	GO_DORSAL_SPINAL_CORD_DEVELOPMENT	1.00000000000085	8.47724163832226e-13	4	0	0	184	4161
GO_GLYCOSPHINGOLIPID_BIOSYNTHETIC_PROCESS	GO_GLYCOSPHINGOLIPID_BIOSYNTHETIC_PROCESS	1.00000000000085	8.47724163832226e-13	4	0	0	184	4161
KRASNOSELSKAYA_ILF3_TARGETS_UP	KRASNOSELSKAYA_ILF3_TARGETS_UP	1.00000000000085	8.47724163832226e-13	4	0	0	184	4161
GO_VOLTAGE_GATED_CHLORIDE_CHANNEL_ACTIVITY	GO_VOLTAGE_GATED_CHLORIDE_CHANNEL_ACTIVITY	1.00000000000085	8.47724163832226e-13	4	0	0	184	4161
GO_PROTEIN_HOMOTRIMERIZATION	GO_PROTEIN_HOMOTRIMERIZATION	1.00000000000085	8.47724163832226e-13	4	0	0	184	4161
KYNG_RESPONSE_TO_H2O2_VIA_ERCC6	KYNG_RESPONSE_TO_H2O2_VIA_ERCC6	1.00000000000085	8.47724163832226e-13	4	0	0	184	4161
GO_OLIGOSACCHARIDE_BIOSYNTHETIC_PROCESS	GO_OLIGOSACCHARIDE_BIOSYNTHETIC_PROCESS	1.00000000000085	8.47724163832226e-13	4	0	0	184	4161
BIOCARTA_IL2RB_PATHWAY	BIOCARTA_IL2RB_PATHWAY	1.00000000000085	8.47724163832226e-13	4	0	0	184	4161
GO_PHOSPHATE_ION_BINDING	GO_PHOSPHATE_ION_BINDING	1.00000000000085	8.47724163832226e-13	4	0	0	184	4161
ST_TUMOR_NECROSIS_FACTOR_PATHWAY	ST_TUMOR_NECROSIS_FACTOR_PATHWAY	1.00000000000085	8.47724163832226e-13	4	0	0	184	4161
GO_MONOVALENT_CATION_PROTON_ANTIPORTER_ACTIVITY	GO_MONOVALENT_CATION_PROTON_ANTIPORTER_ACTIVITY	1.00000000000085	8.47724163832226e-13	4	0	0	184	4161
GO_CATION_AMINO_ACID_SYMPORTER_ACTIVITY	GO_CATION_AMINO_ACID_SYMPORTER_ACTIVITY	1.00000000000085	8.47724163832226e-13	4	0	0	184	4161
GO_EMBRYONIC_PLACENTA_MORPHOGENESIS	GO_EMBRYONIC_PLACENTA_MORPHOGENESIS	1.00000000000085	8.47724163832226e-13	4	0	0	184	4161
VISALA_AGING_LYMPHOCYTE_DN	VISALA_AGING_LYMPHOCYTE_DN	1.00000000000085	8.47724163832226e-13	4	0	0	184	4161
ABDULRAHMAN_KIDNEY_CANCER_VHL_DN	ABDULRAHMAN_KIDNEY_CANCER_VHL_DN	1.00000000000085	8.47724163832226e-13	4	0	0	184	4161
GO_STRIATED_MUSCLE_CELL_PROLIFERATION	GO_STRIATED_MUSCLE_CELL_PROLIFERATION	1.00000000000085	8.47724163832226e-13	4	0	0	184	4161
YAMASHITA_LIVER_CANCER_WITH_EPCAM_DN	YAMASHITA_LIVER_CANCER_WITH_EPCAM_DN	1.00000000000085	8.47724163832226e-13	4	0	0	184	4161
GO_ACTIVATION_OF_NF_KAPPAB_INDUCING_KINASE_ACTIVITY	GO_ACTIVATION_OF_NF_KAPPAB_INDUCING_KINASE_ACTIVITY	1.00000000000085	8.47724163832226e-13	4	0	0	184	4161
GO_FATTY_ACID_LIGASE_ACTIVITY	GO_FATTY_ACID_LIGASE_ACTIVITY	1.00000000000085	8.47724163832226e-13	4	0	0	184	4161
GO_METANEPHRIC_NEPHRON_DEVELOPMENT	GO_METANEPHRIC_NEPHRON_DEVELOPMENT	1.00000000000085	8.47724163832226e-13	4	0	0	184	4161
REACTOME_PRE_NOTCH_PROCESSING_IN_GOLGI	REACTOME_PRE_NOTCH_PROCESSING_IN_GOLGI	1.00000000000085	8.47724163832226e-13	4	0	0	184	4161
GO_REGULATION_OF_CILIUM_MOVEMENT	GO_REGULATION_OF_CILIUM_MOVEMENT	1.00000000000085	8.47724163832226e-13	4	0	0	184	4161
GO_LAYER_FORMATION_IN_CEREBRAL_CORTEX	GO_LAYER_FORMATION_IN_CEREBRAL_CORTEX	1.00000000000085	8.47724163832226e-13	4	0	0	184	4161
GO_REGULATION_OF_LYMPHOCYTE_MIGRATION	GO_REGULATION_OF_LYMPHOCYTE_MIGRATION	1.00000000000085	8.47724163832226e-13	4	0	0	184	4161
GO_POSITIVE_REGULATION_OF_EXTRACELLULAR_MATRIX_ORGANIZATION	GO_POSITIVE_REGULATION_OF_EXTRACELLULAR_MATRIX_ORGANIZATION	1.00000000000085	8.47724163832226e-13	4	0	0	184	4161
MAEKAWA_ATF2_TARGETS	MAEKAWA_ATF2_TARGETS	1.00000000000085	8.47724163832226e-13	4	0	0	184	4161
GO_STEROID_HYDROXYLASE_ACTIVITY	GO_STEROID_HYDROXYLASE_ACTIVITY	1.00000000000085	8.47724163832226e-13	4	0	0	184	4161
chr9p12	chr9p12	1.00000000000085	8.47724163832226e-13	4	0	0	184	4161
GO_NEGATIVE_REGULATION_OF_HISTONE_METHYLATION	GO_NEGATIVE_REGULATION_OF_HISTONE_METHYLATION	1.00000000000085	8.47724163832226e-13	4	0	0	184	4161
GO_BILE_ACID_BIOSYNTHETIC_PROCESS	GO_BILE_ACID_BIOSYNTHETIC_PROCESS	1.00000000000085	8.47724163832226e-13	4	0	0	184	4161
KEGG_NON_HOMOLOGOUS_END_JOINING	KEGG_NON_HOMOLOGOUS_END_JOINING	1.00000000000085	8.47724163832226e-13	4	0	0	184	4161
GO_REGULATION_OF_PROTEIN_SUMOYLATION	GO_REGULATION_OF_PROTEIN_SUMOYLATION	1.00000000000085	8.47724163832226e-13	4	0	0	184	4161
SCHEIDEREIT_IKK_TARGETS	SCHEIDEREIT_IKK_TARGETS	1.00000000000085	8.47724163832226e-13	4	0	0	184	4161
GO_CARTILAGE_MORPHOGENESIS	GO_CARTILAGE_MORPHOGENESIS	1.00000000000085	8.47724163832226e-13	4	0	0	184	4161
GO_EPITHELIAL_CELL_APOPTOTIC_PROCESS	GO_EPITHELIAL_CELL_APOPTOTIC_PROCESS	1.00000000000085	8.47724163832226e-13	4	0	0	184	4161
GO_GTPASE_ACTIVATING_PROTEIN_BINDING	GO_GTPASE_ACTIVATING_PROTEIN_BINDING	1.00000000000085	8.47724163832226e-13	4	0	0	184	4161
GO_REGULATION_OF_NEUTROPHIL_MIGRATION	GO_REGULATION_OF_NEUTROPHIL_MIGRATION	1.00000000000085	8.47724163832226e-13	4	0	0	184	4161
BANDRES_RESPONSE_TO_CARMUSTIN_WITHOUT_MGMT_48HR_DN	BANDRES_RESPONSE_TO_CARMUSTIN_WITHOUT_MGMT_48HR_DN	1.00000000000085	8.47724163832226e-13	4	0	0	184	4161
GO_REGULATION_OF_CELL_ADHESION_MEDIATED_BY_INTEGRIN	GO_REGULATION_OF_CELL_ADHESION_MEDIATED_BY_INTEGRIN	1.00000000000085	8.47724163832226e-13	4	0	0	184	4161
GO_POSITIVE_REGULATION_OF_SEQUESTERING_OF_CALCIUM_ION	GO_POSITIVE_REGULATION_OF_SEQUESTERING_OF_CALCIUM_ION	1.00000000000085	8.47724163832226e-13	4	0	0	184	4161
GO_REGULATION_OF_SMOOTH_MUSCLE_CELL_DIFFERENTIATION	GO_REGULATION_OF_SMOOTH_MUSCLE_CELL_DIFFERENTIATION	1.00000000000085	8.47724163832226e-13	4	0	0	184	4161
chr11p	chr11p	1.00000000000085	8.47724163832226e-13	4	0	0	184	4161
GO_GABA_RECEPTOR_BINDING	GO_GABA_RECEPTOR_BINDING	1.00000000000085	8.47724163832226e-13	4	0	0	184	4161
GO_CYCLIC_NUCLEOTIDE_CATABOLIC_PROCESS	GO_CYCLIC_NUCLEOTIDE_CATABOLIC_PROCESS	1.00000000000085	8.47724163832226e-13	4	0	0	184	4161
SMID_BREAST_CANCER_RELAPSE_IN_LUNG_UP	SMID_BREAST_CANCER_RELAPSE_IN_LUNG_UP	1.00000000000085	8.47724163832226e-13	4	0	0	184	4161
GO_ESTABLISHMENT_OR_MAINTENANCE_OF_MONOPOLAR_CELL_POLARITY	GO_ESTABLISHMENT_OR_MAINTENANCE_OF_MONOPOLAR_CELL_POLARITY	1.00000000000085	8.47724163832226e-13	4	0	0	184	4161
GO_REGULATION_OF_EPIDERMAL_GROWTH_FACTOR_ACTIVATED_RECEPTOR_ACTIVITY	GO_REGULATION_OF_EPIDERMAL_GROWTH_FACTOR_ACTIVATED_RECEPTOR_ACTIVITY	1.00000000000085	8.47724163832226e-13	4	0	0	184	4161
MODULE_215	MODULE_215	1.00000000000085	8.47724163832226e-13	4	0	0	184	4161
NAGY_PCAF_COMPONENTS_HUMAN	NAGY_PCAF_COMPONENTS_HUMAN	1.00000000000085	8.47724163832226e-13	4	0	0	184	4161
HALMOS_CEBPA_TARGETS_DN	HALMOS_CEBPA_TARGETS_DN	1.00000000000085	8.47724163832226e-13	4	0	0	184	4161
GO_ANTIGEN_PROCESSING_AND_PRESENTATION_OF_ENDOGENOUS_ANTIGEN	GO_ANTIGEN_PROCESSING_AND_PRESENTATION_OF_ENDOGENOUS_ANTIGEN	1.00000000000085	8.47724163832226e-13	4	0	0	184	4161
chr3q28	chr3q28	1.00000000000085	8.47724163832226e-13	4	0	0	184	4161
SABATES_COLORECTAL_ADENOMA_SIZE_UP	SABATES_COLORECTAL_ADENOMA_SIZE_UP	1.00000000000085	8.47724163832226e-13	4	0	0	184	4161
GO_REGULATION_OF_FIBROBLAST_GROWTH_FACTOR_RECEPTOR_SIGNALING_PATHWAY	GO_REGULATION_OF_FIBROBLAST_GROWTH_FACTOR_RECEPTOR_SIGNALING_PATHWAY	1.00000000000085	8.47724163832226e-13	4	0	0	184	4161
GO_RESPONSE_TO_FLUID_SHEAR_STRESS	GO_RESPONSE_TO_FLUID_SHEAR_STRESS	1.00000000000085	8.47724163832226e-13	4	0	0	184	4161
GO_REGULATION_OF_EPITHELIAL_CELL_DIFFERENTIATION_INVOLVED_IN_KIDNEY_DEVELOPMENT	GO_REGULATION_OF_EPITHELIAL_CELL_DIFFERENTIATION_INVOLVED_IN_KIDNEY_DEVELOPMENT	1.00000000000085	8.47724163832226e-13	4	0	0	184	4161
BIOCARTA_VDR_PATHWAY	BIOCARTA_VDR_PATHWAY	1.00000000000085	8.47724163832226e-13	4	0	0	184	4161
DER_IFN_GAMMA_RESPONSE_DN	DER_IFN_GAMMA_RESPONSE_DN	1.00000000000085	8.47724163832226e-13	4	0	0	184	4161
chr6p23	chr6p23	1.00000000000085	8.47724163832226e-13	4	0	0	184	4161
REACTOME_DEGRADATION_OF_THE_EXTRACELLULAR_MATRIX	REACTOME_DEGRADATION_OF_THE_EXTRACELLULAR_MATRIX	1.00000000000085	8.47724163832226e-13	4	0	0	184	4161
XU_RESPONSE_TO_TRETINOIN_AND_NSC682994_UP	XU_RESPONSE_TO_TRETINOIN_AND_NSC682994_UP	1.00000000000085	8.47724163832226e-13	4	0	0	184	4161
GO_CARDIAC_RIGHT_VENTRICLE_MORPHOGENESIS	GO_CARDIAC_RIGHT_VENTRICLE_MORPHOGENESIS	1.00000000000085	8.47724163832226e-13	4	0	0	184	4161
GO_BRANCHING_INVOLVED_IN_MAMMARY_GLAND_DUCT_MORPHOGENESIS	GO_BRANCHING_INVOLVED_IN_MAMMARY_GLAND_DUCT_MORPHOGENESIS	1.00000000000085	8.47724163832226e-13	4	0	0	184	4161
chr4q26	chr4q26	1.00000000000085	8.47724163832226e-13	4	0	0	184	4161
REACTOME_RAF_MAP_KINASE_CASCADE	REACTOME_RAF_MAP_KINASE_CASCADE	1.00000000000085	8.47724163832226e-13	4	0	0	184	4161
chr4q28	chr4q28	1.00000000000085	8.47724163832226e-13	4	0	0	184	4161
TARTE_PLASMA_CELL_VS_B_LYMPHOCYTE_DN	TARTE_PLASMA_CELL_VS_B_LYMPHOCYTE_DN	1.00000000000085	8.47724163832226e-13	4	0	0	184	4161
CHEN_PDGF_TARGETS	CHEN_PDGF_TARGETS	1.00000000000085	8.47724163832226e-13	4	0	0	184	4161
GO_NEGATIVE_REGULATION_OF_NITRIC_OXIDE_METABOLIC_PROCESS	GO_NEGATIVE_REGULATION_OF_NITRIC_OXIDE_METABOLIC_PROCESS	1.00000000000085	8.47724163832226e-13	4	0	0	184	4161
GO_RESPONSE_TO_FOOD	GO_RESPONSE_TO_FOOD	1.00000000000085	8.47724163832226e-13	4	0	0	184	4161
WATANABE_ULCERATIVE_COLITIS_WITH_CANCER_UP	WATANABE_ULCERATIVE_COLITIS_WITH_CANCER_UP	1.00000000000085	8.47724163832226e-13	4	0	0	184	4161
GO_UTP_METABOLIC_PROCESS	GO_UTP_METABOLIC_PROCESS	1.00000000000085	8.47724163832226e-13	4	0	0	184	4161
GO_NEGATIVE_REGULATION_OF_RESPONSE_TO_BIOTIC_STIMULUS	GO_NEGATIVE_REGULATION_OF_RESPONSE_TO_BIOTIC_STIMULUS	1.00000000000085	8.47724163832226e-13	4	0	0	184	4161
GO_CARDIOBLAST_DIFFERENTIATION	GO_CARDIOBLAST_DIFFERENTIATION	1.00000000000085	8.47724163832226e-13	4	0	0	184	4161
GO_BARBED_END_ACTIN_FILAMENT_CAPPING	GO_BARBED_END_ACTIN_FILAMENT_CAPPING	1.00000000000085	8.47724163832226e-13	4	0	0	184	4161
GO_REGULATION_OF_SPROUTING_ANGIOGENESIS	GO_REGULATION_OF_SPROUTING_ANGIOGENESIS	1.00000000000085	8.47724163832226e-13	4	0	0	184	4161
GO_AMINO_ACID_BETAINE_TRANSPORT	GO_AMINO_ACID_BETAINE_TRANSPORT	1.00000000000085	8.47724163832226e-13	4	0	0	184	4161
SUZUKI_CTCFL_TARGETS_UP	SUZUKI_CTCFL_TARGETS_UP	1.00000000000085	8.47724163832226e-13	4	0	0	184	4161
SAENZ_DETOX_PATHWAY_AND_CARCINOGENESIS_DN	SAENZ_DETOX_PATHWAY_AND_CARCINOGENESIS_DN	1.00000000000085	8.47724163832226e-13	4	0	0	184	4161
BERENJENO_TRANSFORMED_BY_RHOA_REVERSIBLY_DN	BERENJENO_TRANSFORMED_BY_RHOA_REVERSIBLY_DN	1.00000000000085	8.47724163832226e-13	4	0	0	184	4161
GO_REGULATION_OF_FEEDING_BEHAVIOR	GO_REGULATION_OF_FEEDING_BEHAVIOR	1.00000000000085	8.47724163832226e-13	4	0	0	184	4161
REACTOME_CLASS_C_3_METABOTROPIC_GLUTAMATE_PHEROMONE_RECEPTORS	REACTOME_CLASS_C_3_METABOTROPIC_GLUTAMATE_PHEROMONE_RECEPTORS	1.00000000000085	8.47724163832226e-13	4	0	0	184	4161
GO_CARDIAC_MUSCLE_ADAPTATION	GO_CARDIAC_MUSCLE_ADAPTATION	1.00000000000085	8.47724163832226e-13	4	0	0	184	4161
chr8p12	chr8p12	1.00000000000085	8.47724163832226e-13	4	0	0	184	4161
MODULE_410	MODULE_410	1.00000000000085	8.47724163832226e-13	4	0	0	184	4161
REACTOME_TRAF6_MEDIATED_INDUCTION_OF_TAK1_COMPLEX	REACTOME_TRAF6_MEDIATED_INDUCTION_OF_TAK1_COMPLEX	1.00000000000085	8.47724163832226e-13	4	0	0	184	4161
GO_ANDROGEN_BIOSYNTHETIC_PROCESS	GO_ANDROGEN_BIOSYNTHETIC_PROCESS	1.00000000000085	8.47724163832226e-13	4	0	0	184	4161
TERAMOTO_OPN_TARGETS_CLUSTER_8	TERAMOTO_OPN_TARGETS_CLUSTER_8	1.00000000000085	8.47724163832226e-13	4	0	0	184	4161
BIOCARTA_TALL1_PATHWAY	BIOCARTA_TALL1_PATHWAY	1.00000000000085	8.47724163832226e-13	4	0	0	184	4161
GO_NEURONAL_ACTION_POTENTIAL	GO_NEURONAL_ACTION_POTENTIAL	1.00000000000085	8.47724163832226e-13	4	0	0	184	4161
PID_INTEGRIN4_PATHWAY	PID_INTEGRIN4_PATHWAY	1.00000000000085	8.47724163832226e-13	4	0	0	184	4161
GO_REGULATION_OF_KERATINOCYTE_PROLIFERATION	GO_REGULATION_OF_KERATINOCYTE_PROLIFERATION	1.00000000000085	8.47724163832226e-13	4	0	0	184	4161
GO_SHORT_CHAIN_FATTY_ACID_METABOLIC_PROCESS	GO_SHORT_CHAIN_FATTY_ACID_METABOLIC_PROCESS	1.00000000000085	8.47724163832226e-13	4	0	0	184	4161
CGCTGCT_MIR503	CGCTGCT_MIR503	1.00000000000085	8.47724163832226e-13	4	0	0	184	4161
GO_FLUID_TRANSPORT	GO_FLUID_TRANSPORT	1.00000000000085	8.47724163832226e-13	4	0	0	184	4161
GO_POSITIVE_REGULATION_OF_INTERLEUKIN_2_PRODUCTION	GO_POSITIVE_REGULATION_OF_INTERLEUKIN_2_PRODUCTION	1.00000000000085	8.47724163832226e-13	4	0	0	184	4161
GO_STRIATUM_DEVELOPMENT	GO_STRIATUM_DEVELOPMENT	1.00000000000085	8.47724163832226e-13	4	0	0	184	4161
LI_CISPLATIN_RESISTANCE_DN	LI_CISPLATIN_RESISTANCE_DN	1.00000000000085	8.47724163832226e-13	4	0	0	184	4161
GO_BLOOD_VESSEL_ENDOTHELIAL_CELL_MIGRATION	GO_BLOOD_VESSEL_ENDOTHELIAL_CELL_MIGRATION	1.00000000000085	8.47724163832226e-13	4	0	0	184	4161
GO_MRNA_MODIFICATION	GO_MRNA_MODIFICATION	1.00000000000085	8.47724163832226e-13	4	0	0	184	4161
PID_RXR_VDR_PATHWAY	PID_RXR_VDR_PATHWAY	1.00000000000085	8.47724163832226e-13	4	0	0	184	4161
GO_LONG_CHAIN_FATTY_ACID_COA_LIGASE_ACTIVITY	GO_LONG_CHAIN_FATTY_ACID_COA_LIGASE_ACTIVITY	1.00000000000085	8.47724163832226e-13	4	0	0	184	4161
ZIRN_TRETINOIN_RESPONSE_WT1_UP	ZIRN_TRETINOIN_RESPONSE_WT1_UP	1.00000000000085	8.47724163832226e-13	4	0	0	184	4161
GO_EYELID_DEVELOPMENT_IN_CAMERA_TYPE_EYE	GO_EYELID_DEVELOPMENT_IN_CAMERA_TYPE_EYE	1.00000000000085	8.47724163832226e-13	4	0	0	184	4161
GO_REGULATION_OF_GRANULOCYTE_CHEMOTAXIS	GO_REGULATION_OF_GRANULOCYTE_CHEMOTAXIS	1.00000000000085	8.47724163832226e-13	4	0	0	184	4161
BIOCARTA_FREE_PATHWAY	BIOCARTA_FREE_PATHWAY	1.00000000000085	8.47724163832226e-13	4	0	0	184	4161
REACTOME_G_BETA_GAMMA_SIGNALLING_THROUGH_PI3KGAMMA	REACTOME_G_BETA_GAMMA_SIGNALLING_THROUGH_PI3KGAMMA	1.00000000000085	8.47724163832226e-13	4	0	0	184	4161
GO_CELLULAR_RESPONSE_TO_ANTIBIOTIC	GO_CELLULAR_RESPONSE_TO_ANTIBIOTIC	1.00000000000085	8.47724163832226e-13	4	0	0	184	4161
GARGALOVIC_RESPONSE_TO_OXIDIZED_PHOSPHOLIPIDS_YELLOW_DN	GARGALOVIC_RESPONSE_TO_OXIDIZED_PHOSPHOLIPIDS_YELLOW_DN	1.00000000000085	8.47724163832226e-13	4	0	0	184	4161
GO_REGULATION_OF_MITOCHONDRIAL_DEPOLARIZATION	GO_REGULATION_OF_MITOCHONDRIAL_DEPOLARIZATION	1.00000000000085	8.47724163832226e-13	4	0	0	184	4161
REACTOME_CHONDROITIN_SULFATE_BIOSYNTHESIS	REACTOME_CHONDROITIN_SULFATE_BIOSYNTHESIS	1.00000000000085	8.47724163832226e-13	4	0	0	184	4161
REACTOME_ACTIVATION_OF_THE_AP1_FAMILY_OF_TRANSCRIPTION_FACTORS	REACTOME_ACTIVATION_OF_THE_AP1_FAMILY_OF_TRANSCRIPTION_FACTORS	1.00000000000085	8.47724163832226e-13	4	0	0	184	4161
NIKOLSKY_BREAST_CANCER_15Q26_AMPLICON	NIKOLSKY_BREAST_CANCER_15Q26_AMPLICON	1.00000000000085	8.47724163832226e-13	4	0	0	184	4161
GO_ORGANIC_CATION_TRANSPORT	GO_ORGANIC_CATION_TRANSPORT	1.00000000000085	8.47724163832226e-13	4	0	0	184	4161
GO_PYRIMIDINE_NUCLEOTIDE_CATABOLIC_PROCESS	GO_PYRIMIDINE_NUCLEOTIDE_CATABOLIC_PROCESS	1.00000000000085	8.47724163832226e-13	4	0	0	184	4161
GO_EPITHELIAL_STRUCTURE_MAINTENANCE	GO_EPITHELIAL_STRUCTURE_MAINTENANCE	1.00000000000085	8.47724163832226e-13	4	0	0	184	4161
KUROKAWA_LIVER_CANCER_CHEMOTHERAPY_UP	KUROKAWA_LIVER_CANCER_CHEMOTHERAPY_UP	1.00000000000085	8.47724163832226e-13	4	0	0	184	4161
GO_NEGATIVE_REGULATION_OF_JNK_CASCADE	GO_NEGATIVE_REGULATION_OF_JNK_CASCADE	1.00000000000085	8.47724163832226e-13	4	0	0	184	4161
GO_GRANULOCYTE_MIGRATION	GO_GRANULOCYTE_MIGRATION	1.00000000000085	8.47724163832226e-13	4	0	0	184	4161
GO_REGULATION_OF_SHORT_TERM_NEURONAL_SYNAPTIC_PLASTICITY	GO_REGULATION_OF_SHORT_TERM_NEURONAL_SYNAPTIC_PLASTICITY	1.00000000000085	8.47724163832226e-13	4	0	0	184	4161
GSE6674_UNSTIM_VS_ANTI_IGM_STIM_BCELL_DN	GSE6674_UNSTIM_VS_ANTI_IGM_STIM_BCELL_DN	1.00000000000182	1.81550553048716e-12	11	0	0	184	4161
GO_NEUROMUSCULAR_PROCESS_CONTROLLING_BALANCE	GO_NEUROMUSCULAR_PROCESS_CONTROLLING_BALANCE	1.00000000000182	1.81550553048716e-12	11	0	0	184	4161
GO_CELLULAR_RESPONSE_TO_FATTY_ACID	GO_CELLULAR_RESPONSE_TO_FATTY_ACID	1.00000000000182	1.81550553048716e-12	11	0	0	184	4161
REACTOME_RIG_I_MDA5_MEDIATED_INDUCTION_OF_IFN_ALPHA_BETA_PATHWAYS	REACTOME_RIG_I_MDA5_MEDIATED_INDUCTION_OF_IFN_ALPHA_BETA_PATHWAYS	1.00000000000182	1.81550553048716e-12	11	0	0	184	4161
GO_UBIQUITIN_UBIQUITIN_LIGASE_ACTIVITY	GO_UBIQUITIN_UBIQUITIN_LIGASE_ACTIVITY	1.00000000000182	1.81550553048716e-12	11	0	0	184	4161
NATSUME_RESPONSE_TO_INTERFERON_BETA_UP	NATSUME_RESPONSE_TO_INTERFERON_BETA_UP	1.00000000000182	1.81550553048716e-12	11	0	0	184	4161
GO_SENSORY_PERCEPTION_OF_PAIN	GO_SENSORY_PERCEPTION_OF_PAIN	1.00000000000182	1.81550553048716e-12	11	0	0	184	4161
GO_REGULATION_OF_CELL_KILLING	GO_REGULATION_OF_CELL_KILLING	1.00000000000182	1.81550553048716e-12	11	0	0	184	4161
LI_WILMS_TUMOR_VS_FETAL_KIDNEY_2_DN	LI_WILMS_TUMOR_VS_FETAL_KIDNEY_2_DN	1.00000000000182	1.81550553048716e-12	11	0	0	184	4161
MODULE_171	MODULE_171	1.00000000000182	1.81550553048716e-12	11	0	0	184	4161
CAFFAREL_RESPONSE_TO_THC_UP	CAFFAREL_RESPONSE_TO_THC_UP	1.00000000000182	1.81550553048716e-12	11	0	0	184	4161
STAT1_01	STAT1_01	1.00000000000182	1.81550553048716e-12	11	0	0	184	4161
GO_CELLULAR_RESPONSE_TO_GLUCOSE_STARVATION	GO_CELLULAR_RESPONSE_TO_GLUCOSE_STARVATION	1.00000000000182	1.81550553048716e-12	11	0	0	184	4161
GO_REGULATION_OF_ENDOPLASMIC_RETICULUM_UNFOLDED_PROTEIN_RESPONSE	GO_REGULATION_OF_ENDOPLASMIC_RETICULUM_UNFOLDED_PROTEIN_RESPONSE	1.00000000000182	1.81550553048716e-12	11	0	0	184	4161
REACTOME_POL_SWITCHING	REACTOME_POL_SWITCHING	1.00000000000182	1.81550553048716e-12	11	0	0	184	4161
GO_TRANSCRIPTIONAL_REPRESSOR_ACTIVITY_RNA_POLYMERASE_II_TRANSCRIPTION_FACTOR_BINDING	GO_TRANSCRIPTIONAL_REPRESSOR_ACTIVITY_RNA_POLYMERASE_II_TRANSCRIPTION_FACTOR_BINDING	1.00000000000182	1.81550553048716e-12	11	0	0	184	4161
GO_GOLGI_LUMEN	GO_GOLGI_LUMEN	1.00000000000182	1.81550553048716e-12	11	0	0	184	4161
GO_SUBSTRATE_ADHESION_DEPENDENT_CELL_SPREADING	GO_SUBSTRATE_ADHESION_DEPENDENT_CELL_SPREADING	1.00000000000182	1.81550553048716e-12	11	0	0	184	4161
TAVAZOIE_METASTASIS	TAVAZOIE_METASTASIS	1.00000000000182	1.81550553048716e-12	11	0	0	184	4161
DUAN_PRDM5_TARGETS	DUAN_PRDM5_TARGETS	1.00000000000182	1.81550553048716e-12	11	0	0	184	4161
GO_EXOSOME_RNASE_COMPLEX_	GO_EXOSOME_RNASE_COMPLEX_	1.00000000000182	1.81550553048716e-12	11	0	0	184	4161
KANNAN_TP53_TARGETS_UP	KANNAN_TP53_TARGETS_UP	1.00000000000182	1.81550553048716e-12	11	0	0	184	4161
GO_CELL_SUBSTRATE_JUNCTION_ASSEMBLY	GO_CELL_SUBSTRATE_JUNCTION_ASSEMBLY	1.00000000000182	1.81550553048716e-12	11	0	0	184	4161
ROESSLER_LIVER_CANCER_METASTASIS_DN	ROESSLER_LIVER_CANCER_METASTASIS_DN	1.00000000000182	1.81550553048716e-12	11	0	0	184	4161
GO_POSITIVE_REGULATION_OF_LIPID_TRANSPORT	GO_POSITIVE_REGULATION_OF_LIPID_TRANSPORT	1.00000000000182	1.81550553048716e-12	11	0	0	184	4161
GO_CARDIAC_CELL_DEVELOPMENT	GO_CARDIAC_CELL_DEVELOPMENT	1.00000000000182	1.81550553048716e-12	11	0	0	184	4161
GO_MYOTUBE_DIFFERENTIATION	GO_MYOTUBE_DIFFERENTIATION	1.00000000000182	1.81550553048716e-12	11	0	0	184	4161
GO_TETRAHYDROFOLATE_METABOLIC_PROCESS	GO_TETRAHYDROFOLATE_METABOLIC_PROCESS	1.00000000000182	1.81550553048716e-12	11	0	0	184	4161
GO_POSITIVE_REGULATION_OF_CARDIAC_MUSCLE_TISSUE_DEVELOPMENT	GO_POSITIVE_REGULATION_OF_CARDIAC_MUSCLE_TISSUE_DEVELOPMENT	1.00000000000182	1.81550553048716e-12	11	0	0	184	4161
FONTAINE_THYROID_TUMOR_UNCERTAIN_MALIGNANCY_UP	FONTAINE_THYROID_TUMOR_UNCERTAIN_MALIGNANCY_UP	1.00000000000182	1.81550553048716e-12	11	0	0	184	4161
PID_FAS_PATHWAY	PID_FAS_PATHWAY	1.00000000000182	1.81550553048716e-12	11	0	0	184	4161
SHAFFER_IRF4_MULTIPLE_MYELOMA_PROGRAM	SHAFFER_IRF4_MULTIPLE_MYELOMA_PROGRAM	1.00000000000182	1.81550553048716e-12	11	0	0	184	4161
GO_ENDOPLASMIC_RETICULUM_TO_CYTOSOL_TRANSPORT	GO_ENDOPLASMIC_RETICULUM_TO_CYTOSOL_TRANSPORT	1.00000000000182	1.81550553048716e-12	11	0	0	184	4161
REACTOME_ION_TRANSPORT_BY_P_TYPE_ATPASES	REACTOME_ION_TRANSPORT_BY_P_TYPE_ATPASES	1.00000000000182	1.81550553048716e-12	11	0	0	184	4161
GO_RAC_GTPASE_BINDING	GO_RAC_GTPASE_BINDING	1.00000000000182	1.81550553048716e-12	11	0	0	184	4161
GO_INNER_EAR_RECEPTOR_CELL_DEVELOPMENT	GO_INNER_EAR_RECEPTOR_CELL_DEVELOPMENT	1.00000000000182	1.81550553048716e-12	11	0	0	184	4161
GO_REGULATION_OF_PROTEIN_MATURATION	GO_REGULATION_OF_PROTEIN_MATURATION	1.00000000000182	1.81550553048716e-12	11	0	0	184	4161
GO_REGULATION_OF_HEART_GROWTH	GO_REGULATION_OF_HEART_GROWTH	1.00000000000182	1.81550553048716e-12	11	0	0	184	4161
GO_CELLULAR_SENESCENCE	GO_CELLULAR_SENESCENCE	1.00000000000182	1.81550553048716e-12	11	0	0	184	4161
GENTILE_UV_RESPONSE_CLUSTER_D2	GENTILE_UV_RESPONSE_CLUSTER_D2	1.00000000000182	1.81550553048716e-12	11	0	0	184	4161
GO_REGULATION_OF_MYOBLAST_DIFFERENTIATION	GO_REGULATION_OF_MYOBLAST_DIFFERENTIATION	1.00000000000182	1.81550553048716e-12	11	0	0	184	4161
GO_AXONEME_PART	GO_AXONEME_PART	1.00000000000182	1.81550553048716e-12	11	0	0	184	4161
REACTOME_NEGATIVE_REGULATION_OF_FGFR_SIGNALING	REACTOME_NEGATIVE_REGULATION_OF_FGFR_SIGNALING	1.00000000000182	1.81550553048716e-12	11	0	0	184	4161
MODULE_280	MODULE_280	1.00000000000182	1.81550553048716e-12	11	0	0	184	4161
GO_WNT_SIGNALING_PATHWAY_CALCIUM_MODULATING_PATHWAY	GO_WNT_SIGNALING_PATHWAY_CALCIUM_MODULATING_PATHWAY	1.00000000000182	1.81550553048716e-12	11	0	0	184	4161
GO_ACID_AMINO_ACID_LIGASE_ACTIVITY	GO_ACID_AMINO_ACID_LIGASE_ACTIVITY	1.00000000000182	1.81550553048716e-12	11	0	0	184	4161
GO_REGULATION_OF_B_CELL_ACTIVATION	GO_REGULATION_OF_B_CELL_ACTIVATION	1.00000000000182	1.81550553048716e-12	11	0	0	184	4161
MIKKELSEN_ES_LCP_WITH_H3K4ME3	MIKKELSEN_ES_LCP_WITH_H3K4ME3	1.00000000000182	1.81550553048716e-12	11	0	0	184	4161
HUANG_DASATINIB_RESISTANCE_UP	HUANG_DASATINIB_RESISTANCE_UP	1.00000000000182	1.81550553048716e-12	11	0	0	184	4161
GO_PIGMENT_GRANULE_LOCALIZATION	GO_PIGMENT_GRANULE_LOCALIZATION	1.00000000000182	1.81550553048716e-12	11	0	0	184	4161
KALMA_E2F1_TARGETS	KALMA_E2F1_TARGETS	1.00000000000182	1.81550553048716e-12	11	0	0	184	4161
SIG_CD40PATHWAYMAP	SIG_CD40PATHWAYMAP	1.00000000000182	1.81550553048716e-12	11	0	0	184	4161
KANG_IMMORTALIZED_BY_TERT_DN	KANG_IMMORTALIZED_BY_TERT_DN	1.00000000000182	1.81550553048716e-12	11	0	0	184	4161
KEGG_RIG_I_LIKE_RECEPTOR_SIGNALING_PATHWAY	KEGG_RIG_I_LIKE_RECEPTOR_SIGNALING_PATHWAY	1.00000000000182	1.81550553048716e-12	11	0	0	184	4161
MOOTHA_GLYCOLYSIS	MOOTHA_GLYCOLYSIS	1.00000000000182	1.81550553048716e-12	11	0	0	184	4161
chr7p15	chr7p15	1.00000000000182	1.81550553048716e-12	11	0	0	184	4161
GO_MYELOID_LEUKOCYTE_ACTIVATION	GO_MYELOID_LEUKOCYTE_ACTIVATION	1.00000000000182	1.81550553048716e-12	11	0	0	184	4161
GO_REGULATION_OF_POTASSIUM_ION_TRANSMEMBRANE_TRANSPORTER_ACTIVITY	GO_REGULATION_OF_POTASSIUM_ION_TRANSMEMBRANE_TRANSPORTER_ACTIVITY	1.00000000000182	1.81550553048716e-12	11	0	0	184	4161
GO_GLYCINE_METABOLIC_PROCESS	GO_GLYCINE_METABOLIC_PROCESS	1.00000000000182	1.81550553048716e-12	11	0	0	184	4161
REACTOME_ANTIGEN_PRESENTATION_FOLDING_ASSEMBLY_AND_PEPTIDE_LOADING_OF_CLASS_I_MHC	REACTOME_ANTIGEN_PRESENTATION_FOLDING_ASSEMBLY_AND_PEPTIDE_LOADING_OF_CLASS_I_MHC	1.00000000000182	1.81550553048716e-12	11	0	0	184	4161
REACTOME_FATTY_ACYL_COA_BIOSYNTHESIS	REACTOME_FATTY_ACYL_COA_BIOSYNTHESIS	1.00000000000182	1.81550553048716e-12	11	0	0	184	4161
REACTOME_GLUCAGON_SIGNALING_IN_METABOLIC_REGULATION	REACTOME_GLUCAGON_SIGNALING_IN_METABOLIC_REGULATION	1.00000000000182	1.81550553048716e-12	11	0	0	184	4161
GO_HYDROLASE_ACTIVITY_ACTING_ON_CARBON_NITROGEN_BUT_NOT_PEPTIDE_BONDS_IN_CYCLIC_AMIDINES	GO_HYDROLASE_ACTIVITY_ACTING_ON_CARBON_NITROGEN_BUT_NOT_PEPTIDE_BONDS_IN_CYCLIC_AMIDINES	1.00000000000182	1.81550553048716e-12	11	0	0	184	4161
GO_LACTATION	GO_LACTATION	1.00000000000182	1.81550553048716e-12	11	0	0	184	4161
GO_REGULATION_OF_SODIUM_ION_TRANSMEMBRANE_TRANSPORT	GO_REGULATION_OF_SODIUM_ION_TRANSMEMBRANE_TRANSPORT	1.00000000000182	1.81550553048716e-12	11	0	0	184	4161
BCAT_BILD_ET_AL_UP	BCAT_BILD_ET_AL_UP	1.00000000000182	1.81550553048716e-12	11	0	0	184	4161
GO_CORTICAL_ACTIN_CYTOSKELETON	GO_CORTICAL_ACTIN_CYTOSKELETON	1.00000000000182	1.81550553048716e-12	11	0	0	184	4161
chr1q23	chr1q23	1.00000000000182	1.81550553048716e-12	11	0	0	184	4161
GO_ION_ANTIPORTER_ACTIVITY	GO_ION_ANTIPORTER_ACTIVITY	1.00000000000182	1.81550553048716e-12	11	0	0	184	4161
CHARAFE_BREAST_CANCER_BASAL_VS_MESENCHYMAL_DN	CHARAFE_BREAST_CANCER_BASAL_VS_MESENCHYMAL_DN	1.00000000000182	1.81550553048716e-12	11	0	0	184	4161
GO_FATTY_ACID_BETA_OXIDATION_USING_ACYL_COA_DEHYDROGENASE	GO_FATTY_ACID_BETA_OXIDATION_USING_ACYL_COA_DEHYDROGENASE	1.00000000000182	1.81550553048716e-12	11	0	0	184	4161
GO_RESPONSE_TO_AXON_INJURY	GO_RESPONSE_TO_AXON_INJURY	1.00000000000182	1.81550553048716e-12	11	0	0	184	4161
REACTOME_POST_CHAPERONIN_TUBULIN_FOLDING_PATHWAY	REACTOME_POST_CHAPERONIN_TUBULIN_FOLDING_PATHWAY	1.00000000000182	1.81550553048716e-12	11	0	0	184	4161
CTCTAGA_MIR526C_MIR518F_MIR526A	CTCTAGA_MIR526C_MIR518F_MIR526A	1.00000000000182	1.81550553048716e-12	11	0	0	184	4161
WU_APOPTOSIS_BY_CDKN1A_NOT_VIA_TP53	WU_APOPTOSIS_BY_CDKN1A_NOT_VIA_TP53	1.00000000000182	1.81550553048716e-12	11	0	0	184	4161
GO_CERAMIDE_BIOSYNTHETIC_PROCESS	GO_CERAMIDE_BIOSYNTHETIC_PROCESS	1.00000000000182	1.81550553048716e-12	11	0	0	184	4161
PID_HDAC_CLASSII_PATHWAY	PID_HDAC_CLASSII_PATHWAY	1.00000000000182	1.81550553048716e-12	11	0	0	184	4161
GO_POSITIVE_REGULATION_OF_HEART_GROWTH	GO_POSITIVE_REGULATION_OF_HEART_GROWTH	1.00000000000182	1.81550553048716e-12	11	0	0	184	4161
chr10q11	chr10q11	1.00000000000182	1.81550553048716e-12	11	0	0	184	4161
GO_PHENOL_CONTAINING_COMPOUND_BIOSYNTHETIC_PROCESS	GO_PHENOL_CONTAINING_COMPOUND_BIOSYNTHETIC_PROCESS	1.00000000000182	1.81550553048716e-12	11	0	0	184	4161
GSE14413_UNSTIM_VS_IFNB_STIM_RAW264_CELLS_DN	GSE14413_UNSTIM_VS_IFNB_STIM_RAW264_CELLS_DN	1.00000000000182	1.81550553048716e-12	11	0	0	184	4161
chrxq13	chrxq13	1.00000000000182	1.81550553048716e-12	11	0	0	184	4161
DAVICIONI_TARGETS_OF_PAX_FOXO1_FUSIONS_DN	DAVICIONI_TARGETS_OF_PAX_FOXO1_FUSIONS_DN	1.00000000000182	1.81550553048716e-12	11	0	0	184	4161
GALINDO_IMMUNE_RESPONSE_TO_ENTEROTOXIN	GALINDO_IMMUNE_RESPONSE_TO_ENTEROTOXIN	1.00000000000182	1.81550553048716e-12	11	0	0	184	4161
PID_IL2_PI3K_PATHWAY	PID_IL2_PI3K_PATHWAY	1.00000000000182	1.81550553048716e-12	11	0	0	184	4161
GO_NEGATIVE_REGULATION_OF_INNATE_IMMUNE_RESPONSE	GO_NEGATIVE_REGULATION_OF_INNATE_IMMUNE_RESPONSE	1.00000000000182	1.81550553048716e-12	11	0	0	184	4161
GO_REGULATION_OF_PLASMA_LIPOPROTEIN_PARTICLE_LEVELS	GO_REGULATION_OF_PLASMA_LIPOPROTEIN_PARTICLE_LEVELS	1.00000000000182	1.81550553048716e-12	11	0	0	184	4161
RUAN_RESPONSE_TO_TROGLITAZONE_UP	RUAN_RESPONSE_TO_TROGLITAZONE_UP	1.00000000000182	1.81550553048716e-12	11	0	0	184	4161
GO_AMINO_ACID_BETAINE_METABOLIC_PROCESS	GO_AMINO_ACID_BETAINE_METABOLIC_PROCESS	1.00000000000182	1.81550553048716e-12	11	0	0	184	4161
GO_LAMELLIPODIUM_ORGANIZATION	GO_LAMELLIPODIUM_ORGANIZATION	1.00000000000182	1.81550553048716e-12	11	0	0	184	4161
BIOCARTA_WNT_PATHWAY	BIOCARTA_WNT_PATHWAY	1.00000000000182	1.81550553048716e-12	11	0	0	184	4161
GO_ASPARTATE_FAMILY_AMINO_ACID_CATABOLIC_PROCESS	GO_ASPARTATE_FAMILY_AMINO_ACID_CATABOLIC_PROCESS	1.00000000000182	1.81550553048716e-12	11	0	0	184	4161
ST_G_ALPHA_I_PATHWAY	ST_G_ALPHA_I_PATHWAY	1.00000000000182	1.81550553048716e-12	11	0	0	184	4161
GO_RNA_POLYMERASE_II_DISTAL_ENHANCER_SEQUENCE_SPECIFIC_DNA_BINDING	GO_RNA_POLYMERASE_II_DISTAL_ENHANCER_SEQUENCE_SPECIFIC_DNA_BINDING	1.00000000000182	1.81550553048716e-12	11	0	0	184	4161
GO_AROMATIC_AMINO_ACID_FAMILY_CATABOLIC_PROCESS	GO_AROMATIC_AMINO_ACID_FAMILY_CATABOLIC_PROCESS	1.00000000000182	1.81550553048716e-12	11	0	0	184	4161
LAU_APOPTOSIS_CDKN2A_UP	LAU_APOPTOSIS_CDKN2A_UP	1.00000000000182	1.81550553048716e-12	11	0	0	184	4161
GO_NEGATIVE_REGULATION_OF_MITOCHONDRION_ORGANIZATION	GO_NEGATIVE_REGULATION_OF_MITOCHONDRION_ORGANIZATION	1.00000000000182	1.81550553048716e-12	11	0	0	184	4161
REACTOME_TRANSPORT_OF_VITAMINS_NUCLEOSIDES_AND_RELATED_MOLECULES	REACTOME_TRANSPORT_OF_VITAMINS_NUCLEOSIDES_AND_RELATED_MOLECULES	1.00000000000182	1.81550553048716e-12	11	0	0	184	4161
GO_O_GLYCAN_PROCESSING	GO_O_GLYCAN_PROCESSING	1.00000000000182	1.81550553048716e-12	11	0	0	184	4161
GO_OXIDOREDUCTASE_ACTIVITY_ACTING_ON_SINGLE_DONORS_WITH_INCORPORATION_OF_MOLECULAR_OXYGEN	GO_OXIDOREDUCTASE_ACTIVITY_ACTING_ON_SINGLE_DONORS_WITH_INCORPORATION_OF_MOLECULAR_OXYGEN	1.00000000000182	1.81550553048716e-12	11	0	0	184	4161
GO_METALLOCARBOXYPEPTIDASE_ACTIVITY	GO_METALLOCARBOXYPEPTIDASE_ACTIVITY	1.00000000000182	1.81550553048716e-12	11	0	0	184	4161
GO_CYCLIC_NUCLEOTIDE_MEDIATED_SIGNALING	GO_CYCLIC_NUCLEOTIDE_MEDIATED_SIGNALING	1.00000000000182	1.81550553048716e-12	11	0	0	184	4161
BILBAN_B_CLL_LPL_UP	BILBAN_B_CLL_LPL_UP	1.00000000000182	1.81550553048716e-12	11	0	0	184	4161
CORRE_MULTIPLE_MYELOMA_UP	CORRE_MULTIPLE_MYELOMA_UP	1.00000000000182	1.81550553048716e-12	11	0	0	184	4161
ST_B_CELL_ANTIGEN_RECEPTOR	ST_B_CELL_ANTIGEN_RECEPTOR	1.00000000000182	1.81550553048716e-12	11	0	0	184	4161
GAJATE_RESPONSE_TO_TRABECTEDIN_DN	GAJATE_RESPONSE_TO_TRABECTEDIN_DN	1.00000000000182	1.81550553048716e-12	11	0	0	184	4161
GOBERT_CORE_OLIGODENDROCYTE_DIFFERENTIATION	GOBERT_CORE_OLIGODENDROCYTE_DIFFERENTIATION	1.00000000000182	1.81550553048716e-12	11	0	0	184	4161
MODULE_4	MODULE_4	1.00000000000182	1.81550553048716e-12	11	0	0	184	4161
MODULE_493	MODULE_493	1.00000000000182	1.81550553048716e-12	11	0	0	184	4161
GROSS_HIF1A_TARGETS_DN	GROSS_HIF1A_TARGETS_DN	1.00000000000182	1.81550553048716e-12	11	0	0	184	4161
chr10p12	chr10p12	1.00000000000182	1.81550553048716e-12	11	0	0	184	4161
GO_POSITIVE_REGULATION_OF_STRIATED_MUSCLE_CELL_DIFFERENTIATION	GO_POSITIVE_REGULATION_OF_STRIATED_MUSCLE_CELL_DIFFERENTIATION	1.00000000000182	1.81550553048716e-12	11	0	0	184	4161
GO_PYRIMIDINE_NUCLEOSIDE_MONOPHOSPHATE_METABOLIC_PROCESS	GO_PYRIMIDINE_NUCLEOSIDE_MONOPHOSPHATE_METABOLIC_PROCESS	1.00000000000182	1.81550553048716e-12	11	0	0	184	4161
LEIN_LOCALIZED_TO_PROXIMAL_DENDRITES	LEIN_LOCALIZED_TO_PROXIMAL_DENDRITES	1.00000000000182	1.81550553048716e-12	11	0	0	184	4161
GO_POSITIVE_REGULATION_OF_JUN_KINASE_ACTIVITY	GO_POSITIVE_REGULATION_OF_JUN_KINASE_ACTIVITY	1.00000000000182	1.81550553048716e-12	11	0	0	184	4161
REACTOME_APOPTOTIC_CLEAVAGE_OF_CELLULAR_PROTEINS	REACTOME_APOPTOTIC_CLEAVAGE_OF_CELLULAR_PROTEINS	1.00000000000182	1.81550553048716e-12	11	0	0	184	4161
GO_ANTIGEN_BINDING	GO_ANTIGEN_BINDING	1.00000000000182	1.81550553048716e-12	11	0	0	184	4161
GO_COLLAGEN_BINDING	GO_COLLAGEN_BINDING	1.00000000000182	1.81550553048716e-12	11	0	0	184	4161
GCM_AQP4	GCM_AQP4	1.00000000000182	1.81550553048716e-12	11	0	0	184	4161
GO_SERINE_FAMILY_AMINO_ACID_BIOSYNTHETIC_PROCESS	GO_SERINE_FAMILY_AMINO_ACID_BIOSYNTHETIC_PROCESS	1.00000000000182	1.81550553048716e-12	11	0	0	184	4161
GO_SENSORY_PERCEPTION_OF_CHEMICAL_STIMULUS	GO_SENSORY_PERCEPTION_OF_CHEMICAL_STIMULUS	1.00000000000182	1.81550553048716e-12	11	0	0	184	4161
GO_NUCLEOSOMAL_DNA_BINDING	GO_NUCLEOSOMAL_DNA_BINDING	1.00000000000182	1.81550553048716e-12	11	0	0	184	4161
MASSARWEH_RESPONSE_TO_ESTRADIOL	MASSARWEH_RESPONSE_TO_ESTRADIOL	1.00000000000182	1.81550553048716e-12	11	0	0	184	4161
GO_POSITIVE_REGULATION_OF_CHEMOTAXIS	GO_POSITIVE_REGULATION_OF_CHEMOTAXIS	1.00000000000182	1.81550553048716e-12	11	0	0	184	4161
GO_BASAL_PART_OF_CELL	GO_BASAL_PART_OF_CELL	1.00000000000182	1.81550553048716e-12	11	0	0	184	4161
GO_NONRIBOSOMAL_PEPTIDE_BIOSYNTHETIC_PROCESS	GO_NONRIBOSOMAL_PEPTIDE_BIOSYNTHETIC_PROCESS	1.00000000000182	1.81550553048716e-12	11	0	0	184	4161
KUNINGER_IGF1_VS_PDGFB_TARGETS_UP	KUNINGER_IGF1_VS_PDGFB_TARGETS_UP	1.00000000000182	1.81550553048716e-12	11	0	0	184	4161
GO_COPI_COATED_VESICLE_MEMBRANE	GO_COPI_COATED_VESICLE_MEMBRANE	1.00000000000182	1.81550553048716e-12	11	0	0	184	4161
GCM_DPF2	GCM_DPF2	1.00000000000182	1.81550553048716e-12	11	0	0	184	4161
MODULE_102	MODULE_102	1.00000000000182	1.81550553048716e-12	11	0	0	184	4161
GO_MAMMARY_GLAND_EPITHELIUM_DEVELOPMENT	GO_MAMMARY_GLAND_EPITHELIUM_DEVELOPMENT	1.00000000000182	1.81550553048716e-12	11	0	0	184	4161
GCM_PTPRU	GCM_PTPRU	1.00000000000182	1.81550553048716e-12	11	0	0	184	4161
GO_NEGATIVE_REGULATION_OF_LYMPHOCYTE_MEDIATED_IMMUNITY	GO_NEGATIVE_REGULATION_OF_LYMPHOCYTE_MEDIATED_IMMUNITY	1.00000000000182	1.81550553048716e-12	11	0	0	184	4161
JAZAG_TGFB1_SIGNALING_DN	JAZAG_TGFB1_SIGNALING_DN	1.00000000000182	1.81550553048716e-12	11	0	0	184	4161
WENG_POR_TARGETS_LIVER_UP	WENG_POR_TARGETS_LIVER_UP	1.00000000000182	1.81550553048716e-12	11	0	0	184	4161
REACTOME_POTASSIUM_CHANNELS	REACTOME_POTASSIUM_CHANNELS	1.00000000000182	1.81550553048716e-12	11	0	0	184	4161
GO_PYRIMIDINE_RIBONUCLEOSIDE_METABOLIC_PROCESS	GO_PYRIMIDINE_RIBONUCLEOSIDE_METABOLIC_PROCESS	1.00000000000182	1.81550553048716e-12	11	0	0	184	4161
SEMENZA_HIF1_TARGETS	SEMENZA_HIF1_TARGETS	1.00000000000182	1.81550553048716e-12	11	0	0	184	4161
VALK_AML_CLUSTER_6	VALK_AML_CLUSTER_6	1.00000000000182	1.81550553048716e-12	11	0	0	184	4161
FONTAINE_PAPILLARY_THYROID_CARCINOMA_DN	FONTAINE_PAPILLARY_THYROID_CARCINOMA_DN	1.00000000000182	1.81550553048716e-12	11	0	0	184	4161
WEINMANN_ADAPTATION_TO_HYPOXIA_UP	WEINMANN_ADAPTATION_TO_HYPOXIA_UP	1.00000000000182	1.81550553048716e-12	11	0	0	184	4161
GO_NEGATIVE_REGULATION_OF_WOUND_HEALING	GO_NEGATIVE_REGULATION_OF_WOUND_HEALING	1.00000000000182	1.81550553048716e-12	11	0	0	184	4161
HUPER_BREAST_BASAL_VS_LUMINAL_DN	HUPER_BREAST_BASAL_VS_LUMINAL_DN	1.00000000000182	1.81550553048716e-12	11	0	0	184	4161
GO_RETINA_MORPHOGENESIS_IN_CAMERA_TYPE_EYE	GO_RETINA_MORPHOGENESIS_IN_CAMERA_TYPE_EYE	1.00000000000182	1.81550553048716e-12	11	0	0	184	4161
KEGG_TYPE_II_DIABETES_MELLITUS	KEGG_TYPE_II_DIABETES_MELLITUS	1.00000000000182	1.81550553048716e-12	11	0	0	184	4161
GO_REGULATION_OF_ENDOPLASMIC_RETICULUM_STRESS_INDUCED_INTRINSIC_APOPTOTIC_SIGNALING_PATHWAY	GO_REGULATION_OF_ENDOPLASMIC_RETICULUM_STRESS_INDUCED_INTRINSIC_APOPTOTIC_SIGNALING_PATHWAY	1.00000000000182	1.81550553048716e-12	11	0	0	184	4161
GO_CAMP_METABOLIC_PROCESS	GO_CAMP_METABOLIC_PROCESS	1.00000000000182	1.81550553048716e-12	11	0	0	184	4161
TOMIDA_LUNG_CANCER_POOR_SURVIVAL	TOMIDA_LUNG_CANCER_POOR_SURVIVAL	1.00000000000182	1.81550553048716e-12	11	0	0	184	4161
BIOCARTA_CARM_ER_PATHWAY	BIOCARTA_CARM_ER_PATHWAY	1.00000000000182	1.81550553048716e-12	11	0	0	184	4161
LEE_LIVER_CANCER_MYC_TGFA_UP	LEE_LIVER_CANCER_MYC_TGFA_UP	1.00000000000182	1.81550553048716e-12	11	0	0	184	4161
chr12p11	chr12p11	1.00000000000182	1.81550553048716e-12	11	0	0	184	4161
GO_POSITIVE_REGULATION_OF_LEUKOCYTE_PROLIFERATION	GO_POSITIVE_REGULATION_OF_LEUKOCYTE_PROLIFERATION	1.00000000000182	1.81550553048716e-12	11	0	0	184	4161
GO_AMP_METABOLIC_PROCESS	GO_AMP_METABOLIC_PROCESS	1.00000000000182	1.81550553048716e-12	11	0	0	184	4161
MODULE_249	MODULE_249	1.00000000000182	1.81550553048716e-12	11	0	0	184	4161
KEGG_CELL_ADHESION_MOLECULES_CAMS	KEGG_CELL_ADHESION_MOLECULES_CAMS	1.00000000000182	1.81550553048716e-12	11	0	0	184	4161
GO_APICAL_JUNCTION_ASSEMBLY	GO_APICAL_JUNCTION_ASSEMBLY	1.00000000000182	1.81550553048716e-12	11	0	0	184	4161
GO_TELOMERE_MAINTENANCE_VIA_TELOMERE_LENGTHENING	GO_TELOMERE_MAINTENANCE_VIA_TELOMERE_LENGTHENING	1.00000000000182	1.81550553048716e-12	11	0	0	184	4161
GO_NEGATIVE_REGULATION_OF_DEPHOSPHORYLATION	GO_NEGATIVE_REGULATION_OF_DEPHOSPHORYLATION	1.00000000000182	1.81550553048716e-12	11	0	0	184	4161
GO_REGULATION_OF_LEUKOCYTE_MEDIATED_CYTOTOXICITY	GO_REGULATION_OF_LEUKOCYTE_MEDIATED_CYTOTOXICITY	1.00000000000182	1.81550553048716e-12	11	0	0	184	4161
GO_GLYCERALDEHYDE_3_PHOSPHATE_METABOLIC_PROCESS	GO_GLYCERALDEHYDE_3_PHOSPHATE_METABOLIC_PROCESS	1.00000000000182	1.81550553048716e-12	11	0	0	184	4161
REACTOME_PROCESSING_OF_CAPPED_INTRONLESS_PRE_MRNA	REACTOME_PROCESSING_OF_CAPPED_INTRONLESS_PRE_MRNA	1.00000000000182	1.81550553048716e-12	11	0	0	184	4161
GO_NUCLEOTIDE_TRANSMEMBRANE_TRANSPORTER_ACTIVITY	GO_NUCLEOTIDE_TRANSMEMBRANE_TRANSPORTER_ACTIVITY	1.00000000000182	1.81550553048716e-12	11	0	0	184	4161
GO_SCAFFOLD_PROTEIN_BINDING	GO_SCAFFOLD_PROTEIN_BINDING	1.00000000000182	1.81550553048716e-12	11	0	0	184	4161
GO_TRANSMITTER_GATED_CHANNEL_ACTIVITY	GO_TRANSMITTER_GATED_CHANNEL_ACTIVITY	1.00000000000182	1.81550553048716e-12	11	0	0	184	4161
GO_REGULATION_OF_LIPID_CATABOLIC_PROCESS	GO_REGULATION_OF_LIPID_CATABOLIC_PROCESS	1.00000000000182	1.81550553048716e-12	11	0	0	184	4161
NGO_MALIGNANT_GLIOMA_1P_LOH	NGO_MALIGNANT_GLIOMA_1P_LOH	1.00000000000182	1.81550553048716e-12	11	0	0	184	4161
KEGG_FOLATE_BIOSYNTHESIS	KEGG_FOLATE_BIOSYNTHESIS	1.00000000000182	1.81550553048716e-12	11	0	0	184	4161
TTCCGTT_MIR191	TTCCGTT_MIR191	1.00000000000182	1.81550553048716e-12	11	0	0	184	4161
GO_PHOSPHOLIPID_CATABOLIC_PROCESS	GO_PHOSPHOLIPID_CATABOLIC_PROCESS	1.00000000000182	1.81550553048716e-12	11	0	0	184	4161
REACTOME_MAPK_TARGETS_NUCLEAR_EVENTS_MEDIATED_BY_MAP_KINASES	REACTOME_MAPK_TARGETS_NUCLEAR_EVENTS_MEDIATED_BY_MAP_KINASES	1.00000000000182	1.81550553048716e-12	11	0	0	184	4161
GO_AXONEMAL_DYNEIN_COMPLEX_ASSEMBLY	GO_AXONEMAL_DYNEIN_COMPLEX_ASSEMBLY	1.00000000000182	1.81550553048716e-12	11	0	0	184	4161
GO_NEURAL_RETINA_DEVELOPMENT	GO_NEURAL_RETINA_DEVELOPMENT	1.00000000000182	1.81550553048716e-12	11	0	0	184	4161
GO_SINGLE_STRANDED_DNA_DEPENDENT_ATPASE_ACTIVITY	GO_SINGLE_STRANDED_DNA_DEPENDENT_ATPASE_ACTIVITY	1.00000000000182	1.81550553048716e-12	11	0	0	184	4161
GO_EXCITATORY_POSTSYNAPTIC_POTENTIAL	GO_EXCITATORY_POSTSYNAPTIC_POTENTIAL	1.00000000000182	1.81550553048716e-12	11	0	0	184	4161
GO_HORMONE_BIOSYNTHETIC_PROCESS	GO_HORMONE_BIOSYNTHETIC_PROCESS	1.00000000000182	1.81550553048716e-12	11	0	0	184	4161
REACTOME_REPAIR_SYNTHESIS_FOR_GAP_FILLING_BY_DNA_POL_IN_TC_NER	REACTOME_REPAIR_SYNTHESIS_FOR_GAP_FILLING_BY_DNA_POL_IN_TC_NER	1.00000000000182	1.81550553048716e-12	11	0	0	184	4161
YNTTTNNNANGCARM_UNKNOWN	YNTTTNNNANGCARM_UNKNOWN	1.00000000000182	1.81550553048716e-12	11	0	0	184	4161
GO_PRE_AUTOPHAGOSOMAL_STRUCTURE	GO_PRE_AUTOPHAGOSOMAL_STRUCTURE	1.00000000000182	1.81550553048716e-12	11	0	0	184	4161
GO_ISOPRENOID_BIOSYNTHETIC_PROCESS	GO_ISOPRENOID_BIOSYNTHETIC_PROCESS	1.00000000000182	1.81550553048716e-12	11	0	0	184	4161
CTCTATG_MIR368	CTCTATG_MIR368	1.00000000000182	1.81550553048716e-12	11	0	0	184	4161
CUI_TCF21_TARGETS_DN	CUI_TCF21_TARGETS_DN	1.00000000000182	1.81550553048716e-12	11	0	0	184	4161
GO_SULFOTRANSFERASE_ACTIVITY	GO_SULFOTRANSFERASE_ACTIVITY	1.00000000000182	1.81550553048716e-12	11	0	0	184	4161
GO_POSITIVE_REGULATION_OF_HISTONE_METHYLATION	GO_POSITIVE_REGULATION_OF_HISTONE_METHYLATION	1.00000000000182	1.81550553048716e-12	11	0	0	184	4161
MA_MYELOID_DIFFERENTIATION_UP	MA_MYELOID_DIFFERENTIATION_UP	1.00000000000182	1.81550553048716e-12	11	0	0	184	4161
PETROVA_PROX1_TARGETS_DN	PETROVA_PROX1_TARGETS_DN	1.00000000000182	1.81550553048716e-12	11	0	0	184	4161
GO_REGULATION_OF_CELLULAR_RESPONSE_TO_INSULIN_STIMULUS	GO_REGULATION_OF_CELLULAR_RESPONSE_TO_INSULIN_STIMULUS	1.00000000000182	1.81550553048716e-12	11	0	0	184	4161
SPIRA_SMOKERS_LUNG_CANCER_UP	SPIRA_SMOKERS_LUNG_CANCER_UP	1.00000000000182	1.81550553048716e-12	11	0	0	184	4161
REACTOME_SIGNALLING_TO_RAS	REACTOME_SIGNALLING_TO_RAS	1.00000000000182	1.81550553048716e-12	11	0	0	184	4161
GO_NEGATIVE_REGULATION_OF_STEM_CELL_DIFFERENTIATION	GO_NEGATIVE_REGULATION_OF_STEM_CELL_DIFFERENTIATION	1.00000000000182	1.81550553048716e-12	11	0	0	184	4161
PID_ALPHA_SYNUCLEIN_PATHWAY	PID_ALPHA_SYNUCLEIN_PATHWAY	1.00000000000182	1.81550553048716e-12	11	0	0	184	4161
GO_SEX_CHROMOSOME	GO_SEX_CHROMOSOME	1.00000000000182	1.81550553048716e-12	11	0	0	184	4161
GO_HISTONE_MRNA_METABOLIC_PROCESS	GO_HISTONE_MRNA_METABOLIC_PROCESS	1.00000000000182	1.81550553048716e-12	11	0	0	184	4161
GO_CHROMOSOME_ORGANIZATION_INVOLVED_IN_MEIOTIC_CELL_CYCLE	GO_CHROMOSOME_ORGANIZATION_INVOLVED_IN_MEIOTIC_CELL_CYCLE	1.00000000000182	1.81550553048716e-12	11	0	0	184	4161
LEE_LIVER_CANCER_MYC_DN	LEE_LIVER_CANCER_MYC_DN	1.00000000000182	1.81550553048716e-12	11	0	0	184	4161
GO_VERY_LONG_CHAIN_FATTY_ACID_METABOLIC_PROCESS	GO_VERY_LONG_CHAIN_FATTY_ACID_METABOLIC_PROCESS	1.00000000000182	1.81550553048716e-12	11	0	0	184	4161
GO_PYRIMIDINE_RIBONUCLEOTIDE_METABOLIC_PROCESS	GO_PYRIMIDINE_RIBONUCLEOTIDE_METABOLIC_PROCESS	1.00000000000182	1.81550553048716e-12	11	0	0	184	4161
GEORGANTAS_HSC_MARKERS	GEORGANTAS_HSC_MARKERS	1.00000000000182	1.81550553048716e-12	11	0	0	184	4161
KEGG_ACUTE_MYELOID_LEUKEMIA	KEGG_ACUTE_MYELOID_LEUKEMIA	1.00000000000248	2.48456689958632e-12	10	0	0	184	4161
chr7q36	chr7q36	1.00000000000248	2.48456689958632e-12	10	0	0	184	4161
REACTOME_G1_S_SPECIFIC_TRANSCRIPTION	REACTOME_G1_S_SPECIFIC_TRANSCRIPTION	1.00000000000248	2.48456689958632e-12	10	0	0	184	4161
BARRIER_CANCER_RELAPSE_NORMAL_SAMPLE_UP	BARRIER_CANCER_RELAPSE_NORMAL_SAMPLE_UP	1.00000000000248	2.48456689958632e-12	10	0	0	184	4161
GO_KINASE_INHIBITOR_ACTIVITY	GO_KINASE_INHIBITOR_ACTIVITY	1.00000000000248	2.48456689958632e-12	10	0	0	184	4161
GO_LATERAL_PLASMA_MEMBRANE	GO_LATERAL_PLASMA_MEMBRANE	1.00000000000248	2.48456689958632e-12	10	0	0	184	4161
GO_INTERCALATED_DISC	GO_INTERCALATED_DISC	1.00000000000248	2.48456689958632e-12	10	0	0	184	4161
GO_CLATHRIN_COATED_ENDOCYTIC_VESICLE_MEMBRANE	GO_CLATHRIN_COATED_ENDOCYTIC_VESICLE_MEMBRANE	1.00000000000248	2.48456689958632e-12	10	0	0	184	4161
GO_AUTOPHAGOSOME_MEMBRANE	GO_AUTOPHAGOSOME_MEMBRANE	1.00000000000248	2.48456689958632e-12	10	0	0	184	4161
GO_PEPTIDYL_CYSTEINE_MODIFICATION	GO_PEPTIDYL_CYSTEINE_MODIFICATION	1.00000000000248	2.48456689958632e-12	10	0	0	184	4161
GO_I_KAPPAB_KINASE_NF_KAPPAB_SIGNALING	GO_I_KAPPAB_KINASE_NF_KAPPAB_SIGNALING	1.00000000000248	2.48456689958632e-12	10	0	0	184	4161
INGRAM_SHH_TARGETS_DN	INGRAM_SHH_TARGETS_DN	1.00000000000248	2.48456689958632e-12	10	0	0	184	4161
PAX2_01	PAX2_01	1.00000000000248	2.48456689958632e-12	10	0	0	184	4161
GO_MITOCHONDRION_LOCALIZATION	GO_MITOCHONDRION_LOCALIZATION	1.00000000000248	2.48456689958632e-12	10	0	0	184	4161
GO_NEURON_PROJECTION_MEMBRANE	GO_NEURON_PROJECTION_MEMBRANE	1.00000000000248	2.48456689958632e-12	10	0	0	184	4161
GO_CARNITINE_METABOLIC_PROCESS	GO_CARNITINE_METABOLIC_PROCESS	1.00000000000248	2.48456689958632e-12	10	0	0	184	4161
WARTERS_RESPONSE_TO_IR_SKIN	WARTERS_RESPONSE_TO_IR_SKIN	1.00000000000248	2.48456689958632e-12	10	0	0	184	4161
AGTTCTC_MIR146A_MIR146B	AGTTCTC_MIR146A_MIR146B	1.00000000000248	2.48456689958632e-12	10	0	0	184	4161
BIOCARTA_NOS1_PATHWAY	BIOCARTA_NOS1_PATHWAY	1.00000000000248	2.48456689958632e-12	10	0	0	184	4161
RICKMAN_HEAD_AND_NECK_CANCER_A	RICKMAN_HEAD_AND_NECK_CANCER_A	1.00000000000248	2.48456689958632e-12	10	0	0	184	4161
chr3q23	chr3q23	1.00000000000248	2.48456689958632e-12	10	0	0	184	4161
GO_NEGATIVE_REGULATION_OF_MRNA_METABOLIC_PROCESS	GO_NEGATIVE_REGULATION_OF_MRNA_METABOLIC_PROCESS	1.00000000000248	2.48456689958632e-12	10	0	0	184	4161
GO_POSTSYNAPTIC_MEMBRANE_ORGANIZATION	GO_POSTSYNAPTIC_MEMBRANE_ORGANIZATION	1.00000000000248	2.48456689958632e-12	10	0	0	184	4161
GO_CARDIAC_SEPTUM_MORPHOGENESIS	GO_CARDIAC_SEPTUM_MORPHOGENESIS	1.00000000000248	2.48456689958632e-12	10	0	0	184	4161
REACTOME_BOTULINUM_NEUROTOXICITY	REACTOME_BOTULINUM_NEUROTOXICITY	1.00000000000248	2.48456689958632e-12	10	0	0	184	4161
WESTON_VEGFA_TARGETS_3HR	WESTON_VEGFA_TARGETS_3HR	1.00000000000248	2.48456689958632e-12	10	0	0	184	4161
NAM_FXYD5_TARGETS_DN	NAM_FXYD5_TARGETS_DN	1.00000000000248	2.48456689958632e-12	10	0	0	184	4161
GO_RESPONSE_TO_NICOTINE	GO_RESPONSE_TO_NICOTINE	1.00000000000248	2.48456689958632e-12	10	0	0	184	4161
GO_REGULATION_OF_FIBROBLAST_MIGRATION	GO_REGULATION_OF_FIBROBLAST_MIGRATION	1.00000000000248	2.48456689958632e-12	10	0	0	184	4161
LINDGREN_BLADDER_CANCER_HIGH_RECURRENCE	LINDGREN_BLADDER_CANCER_HIGH_RECURRENCE	1.00000000000248	2.48456689958632e-12	10	0	0	184	4161
ZHAN_MULTIPLE_MYELOMA_MS_DN	ZHAN_MULTIPLE_MYELOMA_MS_DN	1.00000000000248	2.48456689958632e-12	10	0	0	184	4161
BIOCARTA_VEGF_PATHWAY	BIOCARTA_VEGF_PATHWAY	1.00000000000248	2.48456689958632e-12	10	0	0	184	4161
GO_COENZYME_A_METABOLIC_PROCESS	GO_COENZYME_A_METABOLIC_PROCESS	1.00000000000248	2.48456689958632e-12	10	0	0	184	4161
MODULE_497	MODULE_497	1.00000000000248	2.48456689958632e-12	10	0	0	184	4161
GO_MATURATION_OF_LSU_RRNA	GO_MATURATION_OF_LSU_RRNA	1.00000000000248	2.48456689958632e-12	10	0	0	184	4161
GO_REGULATION_OF_STEROL_TRANSPORT	GO_REGULATION_OF_STEROL_TRANSPORT	1.00000000000248	2.48456689958632e-12	10	0	0	184	4161
GO_GLYCEROLIPID_CATABOLIC_PROCESS	GO_GLYCEROLIPID_CATABOLIC_PROCESS	1.00000000000248	2.48456689958632e-12	10	0	0	184	4161
chr8p22	chr8p22	1.00000000000248	2.48456689958632e-12	10	0	0	184	4161
REACTOME_DEADENYLATION_OF_MRNA	REACTOME_DEADENYLATION_OF_MRNA	1.00000000000248	2.48456689958632e-12	10	0	0	184	4161
CHIBA_RESPONSE_TO_TSA	CHIBA_RESPONSE_TO_TSA	1.00000000000248	2.48456689958632e-12	10	0	0	184	4161
GO_POSITIVE_REGULATION_OF_PROTEIN_LOCALIZATION_TO_CELL_PERIPHERY	GO_POSITIVE_REGULATION_OF_PROTEIN_LOCALIZATION_TO_CELL_PERIPHERY	1.00000000000248	2.48456689958632e-12	10	0	0	184	4161
VERRECCHIA_DELAYED_RESPONSE_TO_TGFB1	VERRECCHIA_DELAYED_RESPONSE_TO_TGFB1	1.00000000000248	2.48456689958632e-12	10	0	0	184	4161
BREDEMEYER_RAG_SIGNALING_VIA_ATM_NOT_VIA_NFKB_DN	BREDEMEYER_RAG_SIGNALING_VIA_ATM_NOT_VIA_NFKB_DN	1.00000000000248	2.48456689958632e-12	10	0	0	184	4161
TOMIDA_METASTASIS_UP	TOMIDA_METASTASIS_UP	1.00000000000248	2.48456689958632e-12	10	0	0	184	4161
STREICHER_LSM1_TARGETS_UP	STREICHER_LSM1_TARGETS_UP	1.00000000000248	2.48456689958632e-12	10	0	0	184	4161
REACTOME_UNWINDING_OF_DNA	REACTOME_UNWINDING_OF_DNA	1.00000000000248	2.48456689958632e-12	10	0	0	184	4161
GO_ER_NUCLEUS_SIGNALING_PATHWAY	GO_ER_NUCLEUS_SIGNALING_PATHWAY	1.00000000000248	2.48456689958632e-12	10	0	0	184	4161
GO_PSEUDOURIDINE_SYNTHESIS	GO_PSEUDOURIDINE_SYNTHESIS	1.00000000000248	2.48456689958632e-12	10	0	0	184	4161
chr1q24	chr1q24	1.00000000000248	2.48456689958632e-12	10	0	0	184	4161
GO_POSITIVE_REGULATION_OF_RESPONSE_TO_CYTOKINE_STIMULUS	GO_POSITIVE_REGULATION_OF_RESPONSE_TO_CYTOKINE_STIMULUS	1.00000000000248	2.48456689958632e-12	10	0	0	184	4161
GO_IONOTROPIC_GLUTAMATE_RECEPTOR_BINDING	GO_IONOTROPIC_GLUTAMATE_RECEPTOR_BINDING	1.00000000000248	2.48456689958632e-12	10	0	0	184	4161
GO_DENDRITE_CYTOPLASM	GO_DENDRITE_CYTOPLASM	1.00000000000248	2.48456689958632e-12	10	0	0	184	4161
LEE_LIVER_CANCER_MYC_E2F1_UP	LEE_LIVER_CANCER_MYC_E2F1_UP	1.00000000000248	2.48456689958632e-12	10	0	0	184	4161
GO_ANION_TRANSMEMBRANE_TRANSPORTING_ATPASE_ACTIVITY	GO_ANION_TRANSMEMBRANE_TRANSPORTING_ATPASE_ACTIVITY	1.00000000000248	2.48456689958632e-12	10	0	0	184	4161
ST_DIFFERENTIATION_PATHWAY_IN_PC12_CELLS	ST_DIFFERENTIATION_PATHWAY_IN_PC12_CELLS	1.00000000000248	2.48456689958632e-12	10	0	0	184	4161
REACTOME_METABOLISM_OF_PORPHYRINS	REACTOME_METABOLISM_OF_PORPHYRINS	1.00000000000248	2.48456689958632e-12	10	0	0	184	4161
GO_GASTRULATION_WITH_MOUTH_FORMING_SECOND	GO_GASTRULATION_WITH_MOUTH_FORMING_SECOND	1.00000000000248	2.48456689958632e-12	10	0	0	184	4161
GO_G_PROTEIN_COUPLED_AMINE_RECEPTOR_ACTIVITY	GO_G_PROTEIN_COUPLED_AMINE_RECEPTOR_ACTIVITY	1.00000000000248	2.48456689958632e-12	10	0	0	184	4161
GO_H4_HISTONE_ACETYLTRANSFERASE_COMPLEX	GO_H4_HISTONE_ACETYLTRANSFERASE_COMPLEX	1.00000000000248	2.48456689958632e-12	10	0	0	184	4161
GO_CELLULAR_RESPONSE_TO_INTERLEUKIN_1	GO_CELLULAR_RESPONSE_TO_INTERLEUKIN_1	1.00000000000248	2.48456689958632e-12	10	0	0	184	4161
GO_EXCRETION	GO_EXCRETION	1.00000000000248	2.48456689958632e-12	10	0	0	184	4161
KEGG_GLYCOSAMINOGLYCAN_DEGRADATION	KEGG_GLYCOSAMINOGLYCAN_DEGRADATION	1.00000000000248	2.48456689958632e-12	10	0	0	184	4161
XU_HGF_SIGNALING_NOT_VIA_AKT1_48HR_UP	XU_HGF_SIGNALING_NOT_VIA_AKT1_48HR_UP	1.00000000000248	2.48456689958632e-12	10	0	0	184	4161
GO_ANION_CATION_SYMPORTER_ACTIVITY	GO_ANION_CATION_SYMPORTER_ACTIVITY	1.00000000000248	2.48456689958632e-12	10	0	0	184	4161
TAVOR_CEBPA_TARGETS_DN	TAVOR_CEBPA_TARGETS_DN	1.00000000000248	2.48456689958632e-12	10	0	0	184	4161
GO_MICROTUBULE_POLYMERIZATION	GO_MICROTUBULE_POLYMERIZATION	1.00000000000248	2.48456689958632e-12	10	0	0	184	4161
GO_RAB_GUANYL_NUCLEOTIDE_EXCHANGE_FACTOR_ACTIVITY	GO_RAB_GUANYL_NUCLEOTIDE_EXCHANGE_FACTOR_ACTIVITY	1.00000000000248	2.48456689958632e-12	10	0	0	184	4161
PID_ECADHERIN_STABILIZATION_PATHWAY	PID_ECADHERIN_STABILIZATION_PATHWAY	1.00000000000248	2.48456689958632e-12	10	0	0	184	4161
GO_TRANSMEMBRANE_RECEPTOR_PROTEIN_TYROSINE_KINASE_ACTIVITY	GO_TRANSMEMBRANE_RECEPTOR_PROTEIN_TYROSINE_KINASE_ACTIVITY	1.00000000000248	2.48456689958632e-12	10	0	0	184	4161
GO_RESPONSE_TO_ANTIBIOTIC	GO_RESPONSE_TO_ANTIBIOTIC	1.00000000000248	2.48456689958632e-12	10	0	0	184	4161
GO_DEAMINASE_ACTIVITY	GO_DEAMINASE_ACTIVITY	1.00000000000248	2.48456689958632e-12	10	0	0	184	4161
GO_NUCLEOPHAGY	GO_NUCLEOPHAGY	1.00000000000248	2.48456689958632e-12	10	0	0	184	4161
GO_AORTA_DEVELOPMENT	GO_AORTA_DEVELOPMENT	1.00000000000248	2.48456689958632e-12	10	0	0	184	4161
GO_POSITIVE_REGULATION_OF_REACTIVE_OXYGEN_SPECIES_BIOSYNTHETIC_PROCESS	GO_POSITIVE_REGULATION_OF_REACTIVE_OXYGEN_SPECIES_BIOSYNTHETIC_PROCESS	1.00000000000248	2.48456689958632e-12	10	0	0	184	4161
HAHTOLA_MYCOSIS_FUNGOIDES_SKIN_DN	HAHTOLA_MYCOSIS_FUNGOIDES_SKIN_DN	1.00000000000248	2.48456689958632e-12	10	0	0	184	4161
PID_MYC_REPRESS_PATHWAY	PID_MYC_REPRESS_PATHWAY	1.00000000000248	2.48456689958632e-12	10	0	0	184	4161
LEE_LIVER_CANCER_DENA_UP	LEE_LIVER_CANCER_DENA_UP	1.00000000000248	2.48456689958632e-12	10	0	0	184	4161
GO_PENTOSE_PHOSPHATE_SHUNT	GO_PENTOSE_PHOSPHATE_SHUNT	1.00000000000248	2.48456689958632e-12	10	0	0	184	4161
GO_ACYL_COA_DEHYDROGENASE_ACTIVITY	GO_ACYL_COA_DEHYDROGENASE_ACTIVITY	1.00000000000248	2.48456689958632e-12	10	0	0	184	4161
IVANOVA_HEMATOPOIESIS_STEM_CELL_SHORT_TERM	IVANOVA_HEMATOPOIESIS_STEM_CELL_SHORT_TERM	1.00000000000248	2.48456689958632e-12	10	0	0	184	4161
CHIN_BREAST_CANCER_COPY_NUMBER_UP	CHIN_BREAST_CANCER_COPY_NUMBER_UP	1.00000000000248	2.48456689958632e-12	10	0	0	184	4161
GO_CYTOPLASMIC_EXOSOME_RNASE_COMPLEX_	GO_CYTOPLASMIC_EXOSOME_RNASE_COMPLEX_	1.00000000000248	2.48456689958632e-12	10	0	0	184	4161
GO_OXIDOREDUCTASE_ACTIVITY_ACTING_ON_A_HEME_GROUP_OF_DONORS	GO_OXIDOREDUCTASE_ACTIVITY_ACTING_ON_A_HEME_GROUP_OF_DONORS	1.00000000000248	2.48456689958632e-12	10	0	0	184	4161
HOFMANN_MYELODYSPLASTIC_SYNDROM_LOW_RISK_DN	HOFMANN_MYELODYSPLASTIC_SYNDROM_LOW_RISK_DN	1.00000000000248	2.48456689958632e-12	10	0	0	184	4161
REACTOME_EXTRACELLULAR_MATRIX_ORGANIZATION	REACTOME_EXTRACELLULAR_MATRIX_ORGANIZATION	1.00000000000248	2.48456689958632e-12	10	0	0	184	4161
GO_CYCLASE_ACTIVITY	GO_CYCLASE_ACTIVITY	1.00000000000248	2.48456689958632e-12	10	0	0	184	4161
GO_GLUTAMINE_FAMILY_AMINO_ACID_BIOSYNTHETIC_PROCESS	GO_GLUTAMINE_FAMILY_AMINO_ACID_BIOSYNTHETIC_PROCESS	1.00000000000248	2.48456689958632e-12	10	0	0	184	4161
ZWANG_EGF_PERSISTENTLY_DN	ZWANG_EGF_PERSISTENTLY_DN	1.00000000000248	2.48456689958632e-12	10	0	0	184	4161
KEGG_CYTOSOLIC_DNA_SENSING_PATHWAY	KEGG_CYTOSOLIC_DNA_SENSING_PATHWAY	1.00000000000248	2.48456689958632e-12	10	0	0	184	4161
MODULE_294	MODULE_294	1.00000000000248	2.48456689958632e-12	10	0	0	184	4161
GO_OXIDOREDUCTASE_ACTIVITY_ACTING_ON_THE_CH_NH_GROUP_OF_DONORS_NAD_OR_NADP_AS_ACCEPTOR	GO_OXIDOREDUCTASE_ACTIVITY_ACTING_ON_THE_CH_NH_GROUP_OF_DONORS_NAD_OR_NADP_AS_ACCEPTOR	1.00000000000248	2.48456689958632e-12	10	0	0	184	4161
GO_HOMEOSTASIS_OF_NUMBER_OF_CELLS_WITHIN_A_TISSUE	GO_HOMEOSTASIS_OF_NUMBER_OF_CELLS_WITHIN_A_TISSUE	1.00000000000248	2.48456689958632e-12	10	0	0	184	4161
CHARAFE_BREAST_CANCER_BASAL_VS_MESENCHYMAL_UP	CHARAFE_BREAST_CANCER_BASAL_VS_MESENCHYMAL_UP	1.00000000000248	2.48456689958632e-12	10	0	0	184	4161
AMIT_EGF_RESPONSE_480_MCF10A	AMIT_EGF_RESPONSE_480_MCF10A	1.00000000000248	2.48456689958632e-12	10	0	0	184	4161
AGTCTAG_MIR151	AGTCTAG_MIR151	1.00000000000248	2.48456689958632e-12	10	0	0	184	4161
GO_STEROL_TRANSPORT	GO_STEROL_TRANSPORT	1.00000000000248	2.48456689958632e-12	10	0	0	184	4161
GO_RNA_POLYMERASE_II_CORE_PROMOTER_SEQUENCE_SPECIFIC_DNA_BINDING	GO_RNA_POLYMERASE_II_CORE_PROMOTER_SEQUENCE_SPECIFIC_DNA_BINDING	1.00000000000248	2.48456689958632e-12	10	0	0	184	4161
PAX8_01	PAX8_01	1.00000000000248	2.48456689958632e-12	10	0	0	184	4161
KEGG_ONE_CARBON_POOL_BY_FOLATE	KEGG_ONE_CARBON_POOL_BY_FOLATE	1.00000000000248	2.48456689958632e-12	10	0	0	184	4161
GO_VOLTAGE_GATED_POTASSIUM_CHANNEL_ACTIVITY	GO_VOLTAGE_GATED_POTASSIUM_CHANNEL_ACTIVITY	1.00000000000248	2.48456689958632e-12	10	0	0	184	4161
CTIP_DN.V1_UP	CTIP_DN.V1_UP	1.00000000000248	2.48456689958632e-12	10	0	0	184	4161
GO_REGULATION_OF_MICROTUBULE_POLYMERIZATION	GO_REGULATION_OF_MICROTUBULE_POLYMERIZATION	1.00000000000248	2.48456689958632e-12	10	0	0	184	4161
GO_POSITIVE_REGULATION_OF_MUSCLE_CONTRACTION	GO_POSITIVE_REGULATION_OF_MUSCLE_CONTRACTION	1.00000000000248	2.48456689958632e-12	10	0	0	184	4161
GO_RESPONSE_TO_LEAD_ION	GO_RESPONSE_TO_LEAD_ION	1.00000000000248	2.48456689958632e-12	10	0	0	184	4161
GO_RIBONUCLEOTIDE_CATABOLIC_PROCESS	GO_RIBONUCLEOTIDE_CATABOLIC_PROCESS	1.00000000000248	2.48456689958632e-12	10	0	0	184	4161
GO_REGULATION_OF_TRANSCRIPTION_INVOLVED_IN_G1_S_TRANSITION_OF_MITOTIC_CELL_CYCLE	GO_REGULATION_OF_TRANSCRIPTION_INVOLVED_IN_G1_S_TRANSITION_OF_MITOTIC_CELL_CYCLE	1.00000000000248	2.48456689958632e-12	10	0	0	184	4161
GO_REGULATION_OF_ESTABLISHMENT_OF_PROTEIN_LOCALIZATION_TO_PLASMA_MEMBRANE	GO_REGULATION_OF_ESTABLISHMENT_OF_PROTEIN_LOCALIZATION_TO_PLASMA_MEMBRANE	1.00000000000248	2.48456689958632e-12	10	0	0	184	4161
PETROVA_PROX1_TARGETS_UP	PETROVA_PROX1_TARGETS_UP	1.00000000000248	2.48456689958632e-12	10	0	0	184	4161
NIKOLSKY_BREAST_CANCER_8P12_P11_AMPLICON	NIKOLSKY_BREAST_CANCER_8P12_P11_AMPLICON	1.00000000000248	2.48456689958632e-12	10	0	0	184	4161
GO_VENTRICULAR_SEPTUM_DEVELOPMENT	GO_VENTRICULAR_SEPTUM_DEVELOPMENT	1.00000000000248	2.48456689958632e-12	10	0	0	184	4161
GO_UBIQUITIN_DEPENDENT_PROTEIN_CATABOLIC_PROCESS_VIA_THE_MULTIVESICULAR_BODY_SORTING_PATHWAY	GO_UBIQUITIN_DEPENDENT_PROTEIN_CATABOLIC_PROCESS_VIA_THE_MULTIVESICULAR_BODY_SORTING_PATHWAY	1.00000000000248	2.48456689958632e-12	10	0	0	184	4161
GO_T_TUBULE	GO_T_TUBULE	1.00000000000248	2.48456689958632e-12	10	0	0	184	4161
MODULE_169	MODULE_169	1.00000000000248	2.48456689958632e-12	10	0	0	184	4161
GO_NUCLEOTIDE_KINASE_ACTIVITY	GO_NUCLEOTIDE_KINASE_ACTIVITY	1.00000000000248	2.48456689958632e-12	10	0	0	184	4161
GNATENKO_PLATELET_SIGNATURE	GNATENKO_PLATELET_SIGNATURE	1.00000000000248	2.48456689958632e-12	10	0	0	184	4161
GO_RIBONUCLEOPROTEIN_COMPLEX_DISASSEMBLY	GO_RIBONUCLEOPROTEIN_COMPLEX_DISASSEMBLY	1.00000000000248	2.48456689958632e-12	10	0	0	184	4161
GO_DNA_DEPENDENT_DNA_REPLICATION_MAINTENANCE_OF_FIDELITY	GO_DNA_DEPENDENT_DNA_REPLICATION_MAINTENANCE_OF_FIDELITY	1.00000000000248	2.48456689958632e-12	10	0	0	184	4161
GENTILE_UV_RESPONSE_CLUSTER_D6	GENTILE_UV_RESPONSE_CLUSTER_D6	1.00000000000248	2.48456689958632e-12	10	0	0	184	4161
MORF_BMPR2	MORF_BMPR2	1.00000000000248	2.48456689958632e-12	10	0	0	184	4161
chr8q12	chr8q12	1.00000000000248	2.48456689958632e-12	10	0	0	184	4161
GO_SIGNALING_ADAPTOR_ACTIVITY	GO_SIGNALING_ADAPTOR_ACTIVITY	1.00000000000248	2.48456689958632e-12	10	0	0	184	4161
STAMBOLSKY_TARGETS_OF_MUTATED_TP53_UP	STAMBOLSKY_TARGETS_OF_MUTATED_TP53_UP	1.00000000000248	2.48456689958632e-12	10	0	0	184	4161
GO_RESPONSE_TO_TESTOSTERONE	GO_RESPONSE_TO_TESTOSTERONE	1.00000000000248	2.48456689958632e-12	10	0	0	184	4161
GO_POSITIVE_REGULATION_OF_TRANSLATIONAL_INITIATION	GO_POSITIVE_REGULATION_OF_TRANSLATIONAL_INITIATION	1.00000000000248	2.48456689958632e-12	10	0	0	184	4161
ZHAN_MULTIPLE_MYELOMA_CD1_VS_CD2_DN	ZHAN_MULTIPLE_MYELOMA_CD1_VS_CD2_DN	1.00000000000248	2.48456689958632e-12	10	0	0	184	4161
KEGG_VIRAL_MYOCARDITIS	KEGG_VIRAL_MYOCARDITIS	1.00000000000248	2.48456689958632e-12	10	0	0	184	4161
SU_PANCREAS	SU_PANCREAS	1.00000000000248	2.48456689958632e-12	10	0	0	184	4161
KEGG_PRION_DISEASES	KEGG_PRION_DISEASES	1.00000000000248	2.48456689958632e-12	10	0	0	184	4161
GO_INTRACILIARY_TRANSPORT_PARTICLE_B	GO_INTRACILIARY_TRANSPORT_PARTICLE_B	1.00000000000248	2.48456689958632e-12	10	0	0	184	4161
REACTOME_SYNTHESIS_OF_SUBSTRATES_IN_N_GLYCAN_BIOSYTHESIS	REACTOME_SYNTHESIS_OF_SUBSTRATES_IN_N_GLYCAN_BIOSYTHESIS	1.00000000000248	2.48456689958632e-12	10	0	0	184	4161
GO_PROTEIN_K63_LINKED_UBIQUITINATION	GO_PROTEIN_K63_LINKED_UBIQUITINATION	1.00000000000248	2.48456689958632e-12	10	0	0	184	4161
BIOCARTA_PTDINS_PATHWAY	BIOCARTA_PTDINS_PATHWAY	1.00000000000248	2.48456689958632e-12	10	0	0	184	4161
GO_DSRNA_FRAGMENTATION	GO_DSRNA_FRAGMENTATION	1.00000000000248	2.48456689958632e-12	10	0	0	184	4161
GO_REGULATION_OF_KIDNEY_DEVELOPMENT	GO_REGULATION_OF_KIDNEY_DEVELOPMENT	1.00000000000248	2.48456689958632e-12	10	0	0	184	4161
LIANG_HEMATOPOIESIS_STEM_CELL_NUMBER_LARGE_VS_TINY_DN	LIANG_HEMATOPOIESIS_STEM_CELL_NUMBER_LARGE_VS_TINY_DN	1.00000000000248	2.48456689958632e-12	10	0	0	184	4161
REACTOME_PERK_REGULATED_GENE_EXPRESSION	REACTOME_PERK_REGULATED_GENE_EXPRESSION	1.00000000000248	2.48456689958632e-12	10	0	0	184	4161
GO_VENTRICULAR_CARDIAC_MUSCLE_TISSUE_DEVELOPMENT	GO_VENTRICULAR_CARDIAC_MUSCLE_TISSUE_DEVELOPMENT	1.00000000000248	2.48456689958632e-12	10	0	0	184	4161
GO_REGULATION_OF_EXTRACELLULAR_MATRIX_ORGANIZATION	GO_REGULATION_OF_EXTRACELLULAR_MATRIX_ORGANIZATION	1.00000000000248	2.48456689958632e-12	10	0	0	184	4161
GO_POSITIVE_REGULATION_OF_MRNA_PROCESSING	GO_POSITIVE_REGULATION_OF_MRNA_PROCESSING	1.00000000000248	2.48456689958632e-12	10	0	0	184	4161
GO_OLFACTORY_LOBE_DEVELOPMENT	GO_OLFACTORY_LOBE_DEVELOPMENT	1.00000000000248	2.48456689958632e-12	10	0	0	184	4161
QI_HYPOXIA_TARGETS_OF_HIF1A_AND_FOXA2	QI_HYPOXIA_TARGETS_OF_HIF1A_AND_FOXA2	1.00000000000248	2.48456689958632e-12	10	0	0	184	4161
REACTOME_HS_GAG_BIOSYNTHESIS	REACTOME_HS_GAG_BIOSYNTHESIS	1.00000000000248	2.48456689958632e-12	10	0	0	184	4161
BIOCARTA_SARS_PATHWAY	BIOCARTA_SARS_PATHWAY	1.00000000000248	2.48456689958632e-12	10	0	0	184	4161
GO_ACTIN_MEDIATED_CELL_CONTRACTION	GO_ACTIN_MEDIATED_CELL_CONTRACTION	1.00000000000248	2.48456689958632e-12	10	0	0	184	4161
GO_LUNG_MORPHOGENESIS	GO_LUNG_MORPHOGENESIS	1.00000000000248	2.48456689958632e-12	10	0	0	184	4161
DASU_IL6_SIGNALING_SCAR_UP	DASU_IL6_SIGNALING_SCAR_UP	1.00000000000248	2.48456689958632e-12	10	0	0	184	4161
GO_IMPORT_INTO_CELL	GO_IMPORT_INTO_CELL	1.00000000000248	2.48456689958632e-12	10	0	0	184	4161
LIU_LIVER_CANCER	LIU_LIVER_CANCER	1.00000000000248	2.48456689958632e-12	10	0	0	184	4161
CROMER_TUMORIGENESIS_UP	CROMER_TUMORIGENESIS_UP	1.00000000000248	2.48456689958632e-12	10	0	0	184	4161
MIKKELSEN_ES_HCP_WITH_H3_UNMETHYLATED	MIKKELSEN_ES_HCP_WITH_H3_UNMETHYLATED	1.00000000000248	2.48456689958632e-12	10	0	0	184	4161
GO_RRNA_METHYLATION	GO_RRNA_METHYLATION	1.00000000000248	2.48456689958632e-12	10	0	0	184	4161
GO_GLUCOSAMINE_CONTAINING_COMPOUND_METABOLIC_PROCESS	GO_GLUCOSAMINE_CONTAINING_COMPOUND_METABOLIC_PROCESS	1.00000000000248	2.48456689958632e-12	10	0	0	184	4161
IIZUKA_LIVER_CANCER_PROGRESSION_G1_G2_DN	IIZUKA_LIVER_CANCER_PROGRESSION_G1_G2_DN	1.00000000000248	2.48456689958632e-12	10	0	0	184	4161
TERAMOTO_OPN_TARGETS_CLUSTER_6	TERAMOTO_OPN_TARGETS_CLUSTER_6	1.00000000000248	2.48456689958632e-12	10	0	0	184	4161
MARTIN_INTERACT_WITH_HDAC	MARTIN_INTERACT_WITH_HDAC	1.00000000000248	2.48456689958632e-12	10	0	0	184	4161
GO_COA_HYDROLASE_ACTIVITY	GO_COA_HYDROLASE_ACTIVITY	1.00000000000248	2.48456689958632e-12	10	0	0	184	4161
GO_DNA_POLYMERASE_ACTIVITY	GO_DNA_POLYMERASE_ACTIVITY	1.00000000000248	2.48456689958632e-12	10	0	0	184	4161
GO_NCRNA_CATABOLIC_PROCESS	GO_NCRNA_CATABOLIC_PROCESS	1.00000000000248	2.48456689958632e-12	10	0	0	184	4161
GO_REGULATION_OF_TRIGLYCERIDE_METABOLIC_PROCESS	GO_REGULATION_OF_TRIGLYCERIDE_METABOLIC_PROCESS	1.00000000000248	2.48456689958632e-12	10	0	0	184	4161
KEGG_NOD_LIKE_RECEPTOR_SIGNALING_PATHWAY	KEGG_NOD_LIKE_RECEPTOR_SIGNALING_PATHWAY	1.00000000000248	2.48456689958632e-12	10	0	0	184	4161
GO_TRANSCRIPTIONAL_REPRESSOR_ACTIVITY_RNA_POLYMERASE_II_CORE_PROMOTER_PROXIMAL_REGION_SEQUENCE_SPECIFIC_BINDING	GO_TRANSCRIPTIONAL_REPRESSOR_ACTIVITY_RNA_POLYMERASE_II_CORE_PROMOTER_PROXIMAL_REGION_SEQUENCE_SPECIFIC_BINDING	1.00000000000248	2.48456689958632e-12	10	0	0	184	4161
GO_NUCLEOSIDE_BISPHOSPHATE_BIOSYNTHETIC_PROCESS	GO_NUCLEOSIDE_BISPHOSPHATE_BIOSYNTHETIC_PROCESS	1.00000000000248	2.48456689958632e-12	10	0	0	184	4161
REACTOME_SYNTHESIS_OF_GLYCOSYLPHOSPHATIDYLINOSITOL_GPI	REACTOME_SYNTHESIS_OF_GLYCOSYLPHOSPHATIDYLINOSITOL_GPI	1.00000000000248	2.48456689958632e-12	10	0	0	184	4161
GO_VITAMIN_D_RECEPTOR_BINDING	GO_VITAMIN_D_RECEPTOR_BINDING	1.00000000000248	2.48456689958632e-12	10	0	0	184	4161
GO_CELL_SEPARATION_AFTER_CYTOKINESIS	GO_CELL_SEPARATION_AFTER_CYTOKINESIS	1.00000000000248	2.48456689958632e-12	10	0	0	184	4161
GO_FATTY_ACID_BETA_OXIDATION_USING_ACYL_COA_OXIDASE	GO_FATTY_ACID_BETA_OXIDATION_USING_ACYL_COA_OXIDASE	1.00000000000248	2.48456689958632e-12	10	0	0	184	4161
MODULE_284	MODULE_284	1.00000000000248	2.48456689958632e-12	10	0	0	184	4161
BIOCARTA_GLYCOLYSIS_PATHWAY	BIOCARTA_GLYCOLYSIS_PATHWAY	1.00000000000248	2.48456689958632e-12	10	0	0	184	4161
LIANG_HEMATOPOIESIS_STEM_CELL_NUMBER_SMALL_VS_HUGE_DN	LIANG_HEMATOPOIESIS_STEM_CELL_NUMBER_SMALL_VS_HUGE_DN	1.00000000000248	2.48456689958632e-12	10	0	0	184	4161
GO_NEGATIVE_REGULATION_OF_OSTEOBLAST_DIFFERENTIATION	GO_NEGATIVE_REGULATION_OF_OSTEOBLAST_DIFFERENTIATION	1.00000000000248	2.48456689958632e-12	10	0	0	184	4161
GO_PYRIDINE_CONTAINING_COMPOUND_BIOSYNTHETIC_PROCESS	GO_PYRIDINE_CONTAINING_COMPOUND_BIOSYNTHETIC_PROCESS	1.00000000000248	2.48456689958632e-12	10	0	0	184	4161
GO_REGULATION_OF_PEPTIDYL_THREONINE_PHOSPHORYLATION	GO_REGULATION_OF_PEPTIDYL_THREONINE_PHOSPHORYLATION	1.00000000000248	2.48456689958632e-12	10	0	0	184	4161
ZHAN_MULTIPLE_MYELOMA_MF_UP	ZHAN_MULTIPLE_MYELOMA_MF_UP	1.00000000000248	2.48456689958632e-12	10	0	0	184	4161
WEST_ADRENOCORTICAL_CARCINOMA_VS_ADENOMA_UP	WEST_ADRENOCORTICAL_CARCINOMA_VS_ADENOMA_UP	1.00000000000248	2.48456689958632e-12	10	0	0	184	4161
GO_STEROL_HOMEOSTASIS	GO_STEROL_HOMEOSTASIS	1.00000000000248	2.48456689958632e-12	10	0	0	184	4161
REACTOME_METABOLISM_OF_STEROID_HORMONES_AND_VITAMINS_A_AND_D	REACTOME_METABOLISM_OF_STEROID_HORMONES_AND_VITAMINS_A_AND_D	1.00000000000248	2.48456689958632e-12	10	0	0	184	4161
MCCLUNG_CREB1_TARGETS_DN	MCCLUNG_CREB1_TARGETS_DN	1.00000000000248	2.48456689958632e-12	10	0	0	184	4161
REACTOME_NUCLEAR_EVENTS_KINASE_AND_TRANSCRIPTION_FACTOR_ACTIVATION	REACTOME_NUCLEAR_EVENTS_KINASE_AND_TRANSCRIPTION_FACTOR_ACTIVATION	1.00000000000248	2.48456689958632e-12	10	0	0	184	4161
GO_RETROGRADE_PROTEIN_TRANSPORT_ER_TO_CYTOSOL	GO_RETROGRADE_PROTEIN_TRANSPORT_ER_TO_CYTOSOL	1.00000000000248	2.48456689958632e-12	10	0	0	184	4161
REACTOME_PURINE_RIBONUCLEOSIDE_MONOPHOSPHATE_BIOSYNTHESIS	REACTOME_PURINE_RIBONUCLEOSIDE_MONOPHOSPHATE_BIOSYNTHESIS	1.00000000000248	2.48456689958632e-12	10	0	0	184	4161
BERNARD_PPAPDC1B_TARGETS_DN	BERNARD_PPAPDC1B_TARGETS_DN	1.00000000000248	2.48456689958632e-12	10	0	0	184	4161
chr10p15	chr10p15	1.00000000000248	2.48456689958632e-12	10	0	0	184	4161
PID_ATM_PATHWAY	PID_ATM_PATHWAY	1.00000000000248	2.48456689958632e-12	10	0	0	184	4161
GO_REGULATION_OF_LAMELLIPODIUM_ASSEMBLY	GO_REGULATION_OF_LAMELLIPODIUM_ASSEMBLY	1.00000000000248	2.48456689958632e-12	10	0	0	184	4161
ABBUD_LIF_SIGNALING_1_DN	ABBUD_LIF_SIGNALING_1_DN	1.00000000000248	2.48456689958632e-12	10	0	0	184	4161
GO_HISTONE_PHOSPHORYLATION	GO_HISTONE_PHOSPHORYLATION	1.00000000000248	2.48456689958632e-12	10	0	0	184	4161
GO_PROTEIN_KINASE_C_ACTIVATING_G_PROTEIN_COUPLED_RECEPTOR_SIGNALING_PATHWAY	GO_PROTEIN_KINASE_C_ACTIVATING_G_PROTEIN_COUPLED_RECEPTOR_SIGNALING_PATHWAY	1.00000000000248	2.48456689958632e-12	10	0	0	184	4161
FLECHNER_BIOPSY_KIDNEY_TRANSPLANT_OK_VS_DONOR_DN	FLECHNER_BIOPSY_KIDNEY_TRANSPLANT_OK_VS_DONOR_DN	1.00000000000248	2.48456689958632e-12	10	0	0	184	4161
REACTOME_AMINE_LIGAND_BINDING_RECEPTORS	REACTOME_AMINE_LIGAND_BINDING_RECEPTORS	1.00000000000248	2.48456689958632e-12	10	0	0	184	4161
GCM_FCGR2B	GCM_FCGR2B	1.00000000000248	2.48456689958632e-12	10	0	0	184	4161
GO_REGULATION_OF_INTERFERON_BETA_PRODUCTION	GO_REGULATION_OF_INTERFERON_BETA_PRODUCTION	1.00000000000248	2.48456689958632e-12	10	0	0	184	4161
GO_CHROMOSOME_CONDENSATION	GO_CHROMOSOME_CONDENSATION	1.00000000000248	2.48456689958632e-12	10	0	0	184	4161
REACTOME_ERK_MAPK_TARGETS	REACTOME_ERK_MAPK_TARGETS	1.00000000000248	2.48456689958632e-12	10	0	0	184	4161
GO_LABYRINTHINE_LAYER_DEVELOPMENT	GO_LABYRINTHINE_LAYER_DEVELOPMENT	1.00000000000248	2.48456689958632e-12	10	0	0	184	4161
ENGELMANN_CANCER_PROGENITORS_DN	ENGELMANN_CANCER_PROGENITORS_DN	1.00000000000248	2.48456689958632e-12	10	0	0	184	4161
GTAAGAT_MIR200A	GTAAGAT_MIR200A	1.00000000000248	2.48456689958632e-12	10	0	0	184	4161
GOLUB_ALL_VS_AML_DN	GOLUB_ALL_VS_AML_DN	1.00000000000248	2.48456689958632e-12	10	0	0	184	4161
GO_NEGATIVE_REGULATION_OF_TOR_SIGNALING	GO_NEGATIVE_REGULATION_OF_TOR_SIGNALING	1.00000000000248	2.48456689958632e-12	10	0	0	184	4161
ZHAN_MULTIPLE_MYELOMA_CD1_UP	ZHAN_MULTIPLE_MYELOMA_CD1_UP	1.00000000000248	2.48456689958632e-12	10	0	0	184	4161
GO_TRNA_METHYLTRANSFERASE_ACTIVITY	GO_TRNA_METHYLTRANSFERASE_ACTIVITY	1.00000000000248	2.48456689958632e-12	10	0	0	184	4161
GO_VENTRICULAR_SYSTEM_DEVELOPMENT	GO_VENTRICULAR_SYSTEM_DEVELOPMENT	1.00000000000248	2.48456689958632e-12	10	0	0	184	4161
GO_FERROUS_IRON_BINDING	GO_FERROUS_IRON_BINDING	1.00000000000248	2.48456689958632e-12	10	0	0	184	4161
GO_REGULATION_OF_NITRIC_OXIDE_BIOSYNTHETIC_PROCESS	GO_REGULATION_OF_NITRIC_OXIDE_BIOSYNTHETIC_PROCESS	1.00000000000248	2.48456689958632e-12	10	0	0	184	4161
GO_PEPTIDE_TRANSPORT	GO_PEPTIDE_TRANSPORT	1.00000000000248	2.48456689958632e-12	10	0	0	184	4161
GO_EYE_PHOTORECEPTOR_CELL_DEVELOPMENT	GO_EYE_PHOTORECEPTOR_CELL_DEVELOPMENT	1.00000000000248	2.48456689958632e-12	10	0	0	184	4161
YANG_BREAST_CANCER_ESR1_LASER_UP	YANG_BREAST_CANCER_ESR1_LASER_UP	1.00000000000248	2.48456689958632e-12	10	0	0	184	4161
chr9q31	chr9q31	1.00000000000248	2.48456689958632e-12	10	0	0	184	4161
GAGCCTG_MIR484	GAGCCTG_MIR484	1.00000000000248	2.48456689958632e-12	10	0	0	184	4161
REACTOME_NUCLEAR_SIGNALING_BY_ERBB4	REACTOME_NUCLEAR_SIGNALING_BY_ERBB4	1.00000000000248	2.48456689958632e-12	10	0	0	184	4161
GO_LEUKOCYTE_PROLIFERATION	GO_LEUKOCYTE_PROLIFERATION	1.00000000000248	2.48456689958632e-12	10	0	0	184	4161
GO_IMP_METABOLIC_PROCESS	GO_IMP_METABOLIC_PROCESS	1.00000000000248	2.48456689958632e-12	10	0	0	184	4161
GO_RETINOIC_ACID_BINDING	GO_RETINOIC_ACID_BINDING	1.00000000000248	2.48456689958632e-12	10	0	0	184	4161
GO_NEUROTRANSMITTER_METABOLIC_PROCESS	GO_NEUROTRANSMITTER_METABOLIC_PROCESS	1.00000000000248	2.48456689958632e-12	10	0	0	184	4161
GOLUB_ALL_VS_AML_UP	GOLUB_ALL_VS_AML_UP	1.00000000000248	2.48456689958632e-12	10	0	0	184	4161
MODULE_139	MODULE_139	1.00000000000248	2.48456689958632e-12	10	0	0	184	4161
GO_CYTOCHROME_COMPLEX_ASSEMBLY	GO_CYTOCHROME_COMPLEX_ASSEMBLY	1.00000000000248	2.48456689958632e-12	10	0	0	184	4161
TRAYNOR_RETT_SYNDROM_UP	TRAYNOR_RETT_SYNDROM_UP	1.00000000000248	2.48456689958632e-12	10	0	0	184	4161
KEGG_PANTOTHENATE_AND_COA_BIOSYNTHESIS	KEGG_PANTOTHENATE_AND_COA_BIOSYNTHESIS	1.00000000000248	2.48456689958632e-12	10	0	0	184	4161
PID_NEPHRIN_NEPH1_PATHWAY	PID_NEPHRIN_NEPH1_PATHWAY	1.00000000000248	2.48456689958632e-12	10	0	0	184	4161
GO_ENDOPLASMIC_RETICULUM_CALCIUM_ION_HOMEOSTASIS	GO_ENDOPLASMIC_RETICULUM_CALCIUM_ION_HOMEOSTASIS	1.00000000000248	2.48456689958632e-12	10	0	0	184	4161
DAUER_STAT3_TARGETS_DN	DAUER_STAT3_TARGETS_DN	1.00000000000248	2.48456689958632e-12	10	0	0	184	4161
CHEOK_RESPONSE_TO_HD_MTX_DN	CHEOK_RESPONSE_TO_HD_MTX_DN	1.00000000000248	2.48456689958632e-12	10	0	0	184	4161
MATZUK_MEIOTIC_AND_DNA_REPAIR	MATZUK_MEIOTIC_AND_DNA_REPAIR	1.00000000000248	2.48456689958632e-12	10	0	0	184	4161
GSE13485_DAY1_VS_DAY3_YF17D_VACCINE_PBMC_UP	GSE13485_DAY1_VS_DAY3_YF17D_VACCINE_PBMC_UP	1.00000000000266	2.65619543456723e-12	9	0	0	184	4161
GO_APOLIPOPROTEIN_BINDING	GO_APOLIPOPROTEIN_BINDING	1.00000000000266	2.65619543456723e-12	9	0	0	184	4161
REACTOME_IL1_SIGNALING	REACTOME_IL1_SIGNALING	1.00000000000266	2.65619543456723e-12	9	0	0	184	4161
MODULE_227	MODULE_227	1.00000000000266	2.65619543456723e-12	9	0	0	184	4161
NIKOLSKY_BREAST_CANCER_5P15_AMPLICON	NIKOLSKY_BREAST_CANCER_5P15_AMPLICON	1.00000000000266	2.65619543456723e-12	9	0	0	184	4161
LEE_LIVER_CANCER_ACOX1_UP	LEE_LIVER_CANCER_ACOX1_UP	1.00000000000266	2.65619543456723e-12	9	0	0	184	4161
GO_GTP_METABOLIC_PROCESS	GO_GTP_METABOLIC_PROCESS	1.00000000000266	2.65619543456723e-12	9	0	0	184	4161
GO_FUCOSYLATION	GO_FUCOSYLATION	1.00000000000266	2.65619543456723e-12	9	0	0	184	4161
GO_UV_PROTECTION	GO_UV_PROTECTION	1.00000000000266	2.65619543456723e-12	9	0	0	184	4161
GO_SIGNAL_PEPTIDE_PROCESSING	GO_SIGNAL_PEPTIDE_PROCESSING	1.00000000000266	2.65619543456723e-12	9	0	0	184	4161
HUANG_FOXA2_TARGETS_UP	HUANG_FOXA2_TARGETS_UP	1.00000000000266	2.65619543456723e-12	9	0	0	184	4161
OUILLETTE_CLL_13Q14_DELETION_DN	OUILLETTE_CLL_13Q14_DELETION_DN	1.00000000000266	2.65619543456723e-12	9	0	0	184	4161
ALONSO_METASTASIS_EMT_UP	ALONSO_METASTASIS_EMT_UP	1.00000000000266	2.65619543456723e-12	9	0	0	184	4161
GO_SPECTRIN_BINDING	GO_SPECTRIN_BINDING	1.00000000000266	2.65619543456723e-12	9	0	0	184	4161
GO_CELLULAR_RESPONSE_TO_ARSENIC_CONTAINING_SUBSTANCE	GO_CELLULAR_RESPONSE_TO_ARSENIC_CONTAINING_SUBSTANCE	1.00000000000266	2.65619543456723e-12	9	0	0	184	4161
GO_OXYGEN_BINDING	GO_OXYGEN_BINDING	1.00000000000266	2.65619543456723e-12	9	0	0	184	4161
BORLAK_LIVER_CANCER_EGF_UP	BORLAK_LIVER_CANCER_EGF_UP	1.00000000000266	2.65619543456723e-12	9	0	0	184	4161
GO_PROTEIN_TYROSINE_KINASE_BINDING	GO_PROTEIN_TYROSINE_KINASE_BINDING	1.00000000000266	2.65619543456723e-12	9	0	0	184	4161
SEITZ_NEOPLASTIC_TRANSFORMATION_BY_8P_DELETION_UP	SEITZ_NEOPLASTIC_TRANSFORMATION_BY_8P_DELETION_UP	1.00000000000266	2.65619543456723e-12	9	0	0	184	4161
KEGG_HISTIDINE_METABOLISM	KEGG_HISTIDINE_METABOLISM	1.00000000000266	2.65619543456723e-12	9	0	0	184	4161
BIOCARTA_IGF1R_PATHWAY	BIOCARTA_IGF1R_PATHWAY	1.00000000000266	2.65619543456723e-12	9	0	0	184	4161
GO_POSITIVE_REGULATION_OF_SMOOTHENED_SIGNALING_PATHWAY	GO_POSITIVE_REGULATION_OF_SMOOTHENED_SIGNALING_PATHWAY	1.00000000000266	2.65619543456723e-12	9	0	0	184	4161
STANHILL_HRAS_TRANSFROMATION_UP	STANHILL_HRAS_TRANSFROMATION_UP	1.00000000000266	2.65619543456723e-12	9	0	0	184	4161
IKEDA_MIR30_TARGETS_DN	IKEDA_MIR30_TARGETS_DN	1.00000000000266	2.65619543456723e-12	9	0	0	184	4161
HUNSBERGER_EXERCISE_REGULATED_GENES	HUNSBERGER_EXERCISE_REGULATED_GENES	1.00000000000266	2.65619543456723e-12	9	0	0	184	4161
GO_ACTIVATION_OF_PROTEIN_KINASE_A_ACTIVITY	GO_ACTIVATION_OF_PROTEIN_KINASE_A_ACTIVITY	1.00000000000266	2.65619543456723e-12	9	0	0	184	4161
YRCCAKNNGNCGC_UNKNOWN	YRCCAKNNGNCGC_UNKNOWN	1.00000000000266	2.65619543456723e-12	9	0	0	184	4161
GO_ADHERENS_JUNCTION_ASSEMBLY	GO_ADHERENS_JUNCTION_ASSEMBLY	1.00000000000266	2.65619543456723e-12	9	0	0	184	4161
GO_NUCLEAR_HETEROCHROMATIN	GO_NUCLEAR_HETEROCHROMATIN	1.00000000000266	2.65619543456723e-12	9	0	0	184	4161
GO_INTESTINAL_ABSORPTION	GO_INTESTINAL_ABSORPTION	1.00000000000266	2.65619543456723e-12	9	0	0	184	4161
GO_LEUKOCYTE_CHEMOTAXIS	GO_LEUKOCYTE_CHEMOTAXIS	1.00000000000266	2.65619543456723e-12	9	0	0	184	4161
GO_AMINE_CATABOLIC_PROCESS	GO_AMINE_CATABOLIC_PROCESS	1.00000000000266	2.65619543456723e-12	9	0	0	184	4161
GO_RESPONSE_TO_COLD	GO_RESPONSE_TO_COLD	1.00000000000266	2.65619543456723e-12	9	0	0	184	4161
GO_REGULATION_OF_MORPHOGENESIS_OF_A_BRANCHING_STRUCTURE	GO_REGULATION_OF_MORPHOGENESIS_OF_A_BRANCHING_STRUCTURE	1.00000000000266	2.65619543456723e-12	9	0	0	184	4161
GNF2_RAP1B	GNF2_RAP1B	1.00000000000266	2.65619543456723e-12	9	0	0	184	4161
GO_GENITALIA_DEVELOPMENT	GO_GENITALIA_DEVELOPMENT	1.00000000000266	2.65619543456723e-12	9	0	0	184	4161
REACTOME_SPRY_REGULATION_OF_FGF_SIGNALING	REACTOME_SPRY_REGULATION_OF_FGF_SIGNALING	1.00000000000266	2.65619543456723e-12	9	0	0	184	4161
GO_MISFOLDED_OR_INCOMPLETELY_SYNTHESIZED_PROTEIN_CATABOLIC_PROCESS	GO_MISFOLDED_OR_INCOMPLETELY_SYNTHESIZED_PROTEIN_CATABOLIC_PROCESS	1.00000000000266	2.65619543456723e-12	9	0	0	184	4161
GO_C_ACYLTRANSFERASE_ACTIVITY	GO_C_ACYLTRANSFERASE_ACTIVITY	1.00000000000266	2.65619543456723e-12	9	0	0	184	4161
GO_EXPLORATION_BEHAVIOR	GO_EXPLORATION_BEHAVIOR	1.00000000000266	2.65619543456723e-12	9	0	0	184	4161
GO_MEMBRANE_LIPID_CATABOLIC_PROCESS	GO_MEMBRANE_LIPID_CATABOLIC_PROCESS	1.00000000000266	2.65619543456723e-12	9	0	0	184	4161
GO_EXTRINSIC_COMPONENT_OF_ORGANELLE_MEMBRANE	GO_EXTRINSIC_COMPONENT_OF_ORGANELLE_MEMBRANE	1.00000000000266	2.65619543456723e-12	9	0	0	184	4161
MODULE_272	MODULE_272	1.00000000000266	2.65619543456723e-12	9	0	0	184	4161
GO_CYTOKINE_BINDING	GO_CYTOKINE_BINDING	1.00000000000266	2.65619543456723e-12	9	0	0	184	4161
GO_HISTONE_KINASE_ACTIVITY	GO_HISTONE_KINASE_ACTIVITY	1.00000000000266	2.65619543456723e-12	9	0	0	184	4161
GO_THYROID_HORMONE_RECEPTOR_BINDING	GO_THYROID_HORMONE_RECEPTOR_BINDING	1.00000000000266	2.65619543456723e-12	9	0	0	184	4161
MACLACHLAN_BRCA1_TARGETS_UP	MACLACHLAN_BRCA1_TARGETS_UP	1.00000000000266	2.65619543456723e-12	9	0	0	184	4161
SAKAI_TUMOR_INFILTRATING_MONOCYTES_UP	SAKAI_TUMOR_INFILTRATING_MONOCYTES_UP	1.00000000000266	2.65619543456723e-12	9	0	0	184	4161
chr2q14	chr2q14	1.00000000000266	2.65619543456723e-12	9	0	0	184	4161
GO_SOLUTE_CATION_ANTIPORTER_ACTIVITY	GO_SOLUTE_CATION_ANTIPORTER_ACTIVITY	1.00000000000266	2.65619543456723e-12	9	0	0	184	4161
GO_PROTEIN_PALMITOYLATION	GO_PROTEIN_PALMITOYLATION	1.00000000000266	2.65619543456723e-12	9	0	0	184	4161
GO_DNA_DIRECTED_RNA_POLYMERASE_I_COMPLEX	GO_DNA_DIRECTED_RNA_POLYMERASE_I_COMPLEX	1.00000000000266	2.65619543456723e-12	9	0	0	184	4161
WIEDERSCHAIN_TARGETS_OF_BMI1_AND_PCGF2	WIEDERSCHAIN_TARGETS_OF_BMI1_AND_PCGF2	1.00000000000266	2.65619543456723e-12	9	0	0	184	4161
GO_MONOSACCHARIDE_TRANSPORT	GO_MONOSACCHARIDE_TRANSPORT	1.00000000000266	2.65619543456723e-12	9	0	0	184	4161
YAO_TEMPORAL_RESPONSE_TO_PROGESTERONE_CLUSTER_6	YAO_TEMPORAL_RESPONSE_TO_PROGESTERONE_CLUSTER_6	1.00000000000266	2.65619543456723e-12	9	0	0	184	4161
GO_STRUCTURAL_CONSTITUENT_OF_NUCLEAR_PORE	GO_STRUCTURAL_CONSTITUENT_OF_NUCLEAR_PORE	1.00000000000266	2.65619543456723e-12	9	0	0	184	4161
MODULE_418	MODULE_418	1.00000000000266	2.65619543456723e-12	9	0	0	184	4161
chr13q34	chr13q34	1.00000000000266	2.65619543456723e-12	9	0	0	184	4161
GO_REGULATION_OF_MYOTUBE_DIFFERENTIATION	GO_REGULATION_OF_MYOTUBE_DIFFERENTIATION	1.00000000000266	2.65619543456723e-12	9	0	0	184	4161
GO_CEREBELLAR_PURKINJE_CELL_LAYER_DEVELOPMENT	GO_CEREBELLAR_PURKINJE_CELL_LAYER_DEVELOPMENT	1.00000000000266	2.65619543456723e-12	9	0	0	184	4161
BCAT_GDS748_UP	BCAT_GDS748_UP	1.00000000000266	2.65619543456723e-12	9	0	0	184	4161
REACTOME_PROCESSING_OF_INTRONLESS_PRE_MRNAS	REACTOME_PROCESSING_OF_INTRONLESS_PRE_MRNAS	1.00000000000266	2.65619543456723e-12	9	0	0	184	4161
FOURNIER_ACINAR_DEVELOPMENT_LATE_DN	FOURNIER_ACINAR_DEVELOPMENT_LATE_DN	1.00000000000266	2.65619543456723e-12	9	0	0	184	4161
REACTOME_TRAFFICKING_OF_GLUR2_CONTAINING_AMPA_RECEPTORS	REACTOME_TRAFFICKING_OF_GLUR2_CONTAINING_AMPA_RECEPTORS	1.00000000000266	2.65619543456723e-12	9	0	0	184	4161
KEGG_ALDOSTERONE_REGULATED_SODIUM_REABSORPTION	KEGG_ALDOSTERONE_REGULATED_SODIUM_REABSORPTION	1.00000000000266	2.65619543456723e-12	9	0	0	184	4161
GO_EXIT_FROM_MITOSIS	GO_EXIT_FROM_MITOSIS	1.00000000000266	2.65619543456723e-12	9	0	0	184	4161
GO_GLYCINE_BINDING	GO_GLYCINE_BINDING	1.00000000000266	2.65619543456723e-12	9	0	0	184	4161
GO_REGULATION_OF_HISTONE_H3_K4_METHYLATION	GO_REGULATION_OF_HISTONE_H3_K4_METHYLATION	1.00000000000266	2.65619543456723e-12	9	0	0	184	4161
KEGG_JAK_STAT_SIGNALING_PATHWAY	KEGG_JAK_STAT_SIGNALING_PATHWAY	1.00000000000266	2.65619543456723e-12	9	0	0	184	4161
GO_CELLULAR_MODIFIED_AMINO_ACID_CATABOLIC_PROCESS	GO_CELLULAR_MODIFIED_AMINO_ACID_CATABOLIC_PROCESS	1.00000000000266	2.65619543456723e-12	9	0	0	184	4161
GO_ROUGH_ENDOPLASMIC_RETICULUM_MEMBRANE	GO_ROUGH_ENDOPLASMIC_RETICULUM_MEMBRANE	1.00000000000266	2.65619543456723e-12	9	0	0	184	4161
MORF_ZNF10	MORF_ZNF10	1.00000000000266	2.65619543456723e-12	9	0	0	184	4161
GO_GLUTATHIONE_TRANSFERASE_ACTIVITY	GO_GLUTATHIONE_TRANSFERASE_ACTIVITY	1.00000000000266	2.65619543456723e-12	9	0	0	184	4161
chr17q22	chr17q22	1.00000000000266	2.65619543456723e-12	9	0	0	184	4161
GO_POSITIVE_REGULATION_OF_SKELETAL_MUSCLE_TISSUE_DEVELOPMENT	GO_POSITIVE_REGULATION_OF_SKELETAL_MUSCLE_TISSUE_DEVELOPMENT	1.00000000000266	2.65619543456723e-12	9	0	0	184	4161
GO_PLATELET_DENSE_GRANULE	GO_PLATELET_DENSE_GRANULE	1.00000000000266	2.65619543456723e-12	9	0	0	184	4161
GO_CORONARY_VASCULATURE_DEVELOPMENT	GO_CORONARY_VASCULATURE_DEVELOPMENT	1.00000000000266	2.65619543456723e-12	9	0	0	184	4161
GO_LAMELLIPODIUM_ASSEMBLY	GO_LAMELLIPODIUM_ASSEMBLY	1.00000000000266	2.65619543456723e-12	9	0	0	184	4161
TSUNODA_CISPLATIN_RESISTANCE_DN	TSUNODA_CISPLATIN_RESISTANCE_DN	1.00000000000266	2.65619543456723e-12	9	0	0	184	4161
GO_POSITIVE_REGULATION_OF_RESPONSE_TO_WOUNDING	GO_POSITIVE_REGULATION_OF_RESPONSE_TO_WOUNDING	1.00000000000266	2.65619543456723e-12	9	0	0	184	4161
GO_CEREBELLAR_CORTEX_MORPHOGENESIS	GO_CEREBELLAR_CORTEX_MORPHOGENESIS	1.00000000000266	2.65619543456723e-12	9	0	0	184	4161
GO_NEGATIVE_REGULATION_OF_EPITHELIAL_CELL_MIGRATION	GO_NEGATIVE_REGULATION_OF_EPITHELIAL_CELL_MIGRATION	1.00000000000266	2.65619543456723e-12	9	0	0	184	4161
GO_PURINE_NUCLEOBASE_BIOSYNTHETIC_PROCESS	GO_PURINE_NUCLEOBASE_BIOSYNTHETIC_PROCESS	1.00000000000266	2.65619543456723e-12	9	0	0	184	4161
BURTON_ADIPOGENESIS_10	BURTON_ADIPOGENESIS_10	1.00000000000266	2.65619543456723e-12	9	0	0	184	4161
WAGNER_APO2_SENSITIVITY	WAGNER_APO2_SENSITIVITY	1.00000000000266	2.65619543456723e-12	9	0	0	184	4161
GO_FRIZZLED_BINDING	GO_FRIZZLED_BINDING	1.00000000000266	2.65619543456723e-12	9	0	0	184	4161
SAFFORD_T_LYMPHOCYTE_ANERGY	SAFFORD_T_LYMPHOCYTE_ANERGY	1.00000000000266	2.65619543456723e-12	9	0	0	184	4161
GO_SYNAPTIC_TRANSMISSION_CHOLINERGIC	GO_SYNAPTIC_TRANSMISSION_CHOLINERGIC	1.00000000000266	2.65619543456723e-12	9	0	0	184	4161
HOLLEMAN_ASPARAGINASE_RESISTANCE_ALL_DN	HOLLEMAN_ASPARAGINASE_RESISTANCE_ALL_DN	1.00000000000266	2.65619543456723e-12	9	0	0	184	4161
LINDVALL_IMMORTALIZED_BY_TERT_UP	LINDVALL_IMMORTALIZED_BY_TERT_UP	1.00000000000266	2.65619543456723e-12	9	0	0	184	4161
INAMURA_LUNG_CANCER_SCC_SUBTYPES_UP	INAMURA_LUNG_CANCER_SCC_SUBTYPES_UP	1.00000000000266	2.65619543456723e-12	9	0	0	184	4161
REACTOME_INTRINSIC_PATHWAY_FOR_APOPTOSIS	REACTOME_INTRINSIC_PATHWAY_FOR_APOPTOSIS	1.00000000000266	2.65619543456723e-12	9	0	0	184	4161
GO_DOPAMINERGIC_NEURON_DIFFERENTIATION	GO_DOPAMINERGIC_NEURON_DIFFERENTIATION	1.00000000000266	2.65619543456723e-12	9	0	0	184	4161
GO_POSITIVE_REGULATION_OF_INTERFERON_BETA_PRODUCTION	GO_POSITIVE_REGULATION_OF_INTERFERON_BETA_PRODUCTION	1.00000000000266	2.65619543456723e-12	9	0	0	184	4161
ROY_WOUND_BLOOD_VESSEL_UP	ROY_WOUND_BLOOD_VESSEL_UP	1.00000000000266	2.65619543456723e-12	9	0	0	184	4161
GO_REGULATION_OF_COAGULATION	GO_REGULATION_OF_COAGULATION	1.00000000000266	2.65619543456723e-12	9	0	0	184	4161
NIKOLSKY_BREAST_CANCER_20Q11_AMPLICON	NIKOLSKY_BREAST_CANCER_20Q11_AMPLICON	1.00000000000266	2.65619543456723e-12	9	0	0	184	4161
GO_STEREOCILIUM_BUNDLE	GO_STEREOCILIUM_BUNDLE	1.00000000000266	2.65619543456723e-12	9	0	0	184	4161
GO_LONG_CHAIN_FATTY_ACID_TRANSPORT	GO_LONG_CHAIN_FATTY_ACID_TRANSPORT	1.00000000000266	2.65619543456723e-12	9	0	0	184	4161
GO_REGULATION_OF_DNA_DAMAGE_CHECKPOINT	GO_REGULATION_OF_DNA_DAMAGE_CHECKPOINT	1.00000000000266	2.65619543456723e-12	9	0	0	184	4161
GO_BLASTOCYST_GROWTH	GO_BLASTOCYST_GROWTH	1.00000000000266	2.65619543456723e-12	9	0	0	184	4161
GO_POSITIVE_REGULATION_OF_MICROTUBULE_POLYMERIZATION_OR_DEPOLYMERIZATION	GO_POSITIVE_REGULATION_OF_MICROTUBULE_POLYMERIZATION_OR_DEPOLYMERIZATION	1.00000000000266	2.65619543456723e-12	9	0	0	184	4161
REACTOME_SYNTHESIS_AND_INTERCONVERSION_OF_NUCLEOTIDE_DI_AND_TRIPHOSPHATES	REACTOME_SYNTHESIS_AND_INTERCONVERSION_OF_NUCLEOTIDE_DI_AND_TRIPHOSPHATES	1.00000000000266	2.65619543456723e-12	9	0	0	184	4161
GO_CAMP_MEDIATED_SIGNALING	GO_CAMP_MEDIATED_SIGNALING	1.00000000000266	2.65619543456723e-12	9	0	0	184	4161
WEIGEL_OXIDATIVE_STRESS_BY_TBH_AND_H2O2	WEIGEL_OXIDATIVE_STRESS_BY_TBH_AND_H2O2	1.00000000000266	2.65619543456723e-12	9	0	0	184	4161
LIAN_LIPA_TARGETS_6M	LIAN_LIPA_TARGETS_6M	1.00000000000266	2.65619543456723e-12	9	0	0	184	4161
chr18q12	chr18q12	1.00000000000266	2.65619543456723e-12	9	0	0	184	4161
GO_POSITIVE_REGULATION_OF_ENDOTHELIAL_CELL_MIGRATION	GO_POSITIVE_REGULATION_OF_ENDOTHELIAL_CELL_MIGRATION	1.00000000000266	2.65619543456723e-12	9	0	0	184	4161
MODULE_402	MODULE_402	1.00000000000266	2.65619543456723e-12	9	0	0	184	4161
GROSS_ELK3_TARGETS_DN	GROSS_ELK3_TARGETS_DN	1.00000000000266	2.65619543456723e-12	9	0	0	184	4161
chr15q26	chr15q26	1.00000000000266	2.65619543456723e-12	9	0	0	184	4161
CEBALLOS_TARGETS_OF_TP53_AND_MYC_DN	CEBALLOS_TARGETS_OF_TP53_AND_MYC_DN	1.00000000000266	2.65619543456723e-12	9	0	0	184	4161
GO_RIBOSOMAL_SMALL_SUBUNIT_ASSEMBLY	GO_RIBOSOMAL_SMALL_SUBUNIT_ASSEMBLY	1.00000000000266	2.65619543456723e-12	9	0	0	184	4161
MODULE_371	MODULE_371	1.00000000000266	2.65619543456723e-12	9	0	0	184	4161
HANN_RESISTANCE_TO_BCL2_INHIBITOR_DN	HANN_RESISTANCE_TO_BCL2_INHIBITOR_DN	1.00000000000266	2.65619543456723e-12	9	0	0	184	4161
GO_PHOSPHATIDYLGLYCEROL_METABOLIC_PROCESS	GO_PHOSPHATIDYLGLYCEROL_METABOLIC_PROCESS	1.00000000000266	2.65619543456723e-12	9	0	0	184	4161
GO_CEREBRAL_CORTEX_RADIALLY_ORIENTED_CELL_MIGRATION	GO_CEREBRAL_CORTEX_RADIALLY_ORIENTED_CELL_MIGRATION	1.00000000000266	2.65619543456723e-12	9	0	0	184	4161
GO_NEGATIVE_REGULATION_OF_PEPTIDYL_TYROSINE_PHOSPHORYLATION	GO_NEGATIVE_REGULATION_OF_PEPTIDYL_TYROSINE_PHOSPHORYLATION	1.00000000000266	2.65619543456723e-12	9	0	0	184	4161
BOYLAN_MULTIPLE_MYELOMA_D_CLUSTER_UP	BOYLAN_MULTIPLE_MYELOMA_D_CLUSTER_UP	1.00000000000266	2.65619543456723e-12	9	0	0	184	4161
NAKAMURA_ADIPOGENESIS_LATE_DN	NAKAMURA_ADIPOGENESIS_LATE_DN	1.00000000000266	2.65619543456723e-12	9	0	0	184	4161
AIYAR_COBRA1_TARGETS_DN	AIYAR_COBRA1_TARGETS_DN	1.00000000000266	2.65619543456723e-12	9	0	0	184	4161
ROZANOV_MMP14_TARGETS_DN	ROZANOV_MMP14_TARGETS_DN	1.00000000000266	2.65619543456723e-12	9	0	0	184	4161
GO_AMMONIUM_TRANSMEMBRANE_TRANSPORTER_ACTIVITY	GO_AMMONIUM_TRANSMEMBRANE_TRANSPORTER_ACTIVITY	1.00000000000266	2.65619543456723e-12	9	0	0	184	4161
GO_REGULATION_OF_LEUKOCYTE_DEGRANULATION	GO_REGULATION_OF_LEUKOCYTE_DEGRANULATION	1.00000000000266	2.65619543456723e-12	9	0	0	184	4161
GO_NEURAL_CREST_CELL_MIGRATION	GO_NEURAL_CREST_CELL_MIGRATION	1.00000000000266	2.65619543456723e-12	9	0	0	184	4161
PID_UPA_UPAR_PATHWAY	PID_UPA_UPAR_PATHWAY	1.00000000000266	2.65619543456723e-12	9	0	0	184	4161
GO_ENDORIBONUCLEASE_COMPLEX	GO_ENDORIBONUCLEASE_COMPLEX	1.00000000000266	2.65619543456723e-12	9	0	0	184	4161
GO_RRNA_CONTAINING_RIBONUCLEOPROTEIN_COMPLEX_EXPORT_FROM_NUCLEUS	GO_RRNA_CONTAINING_RIBONUCLEOPROTEIN_COMPLEX_EXPORT_FROM_NUCLEUS	1.00000000000266	2.65619543456723e-12	9	0	0	184	4161
HOFFMANN_PRE_BI_TO_LARGE_PRE_BII_LYMPHOCYTE_DN	HOFFMANN_PRE_BI_TO_LARGE_PRE_BII_LYMPHOCYTE_DN	1.00000000000266	2.65619543456723e-12	9	0	0	184	4161
GO_AMINE_BIOSYNTHETIC_PROCESS	GO_AMINE_BIOSYNTHETIC_PROCESS	1.00000000000266	2.65619543456723e-12	9	0	0	184	4161
GO_COPI_VESICLE_COAT	GO_COPI_VESICLE_COAT	1.00000000000266	2.65619543456723e-12	9	0	0	184	4161
GO_ION_GATED_CHANNEL_ACTIVITY	GO_ION_GATED_CHANNEL_ACTIVITY	1.00000000000266	2.65619543456723e-12	9	0	0	184	4161
GO_REGULATION_OF_ORGANIC_ACID_TRANSPORT	GO_REGULATION_OF_ORGANIC_ACID_TRANSPORT	1.00000000000266	2.65619543456723e-12	9	0	0	184	4161
chr12q12	chr12q12	1.00000000000266	2.65619543456723e-12	9	0	0	184	4161
BRIDEAU_IMPRINTED_GENES	BRIDEAU_IMPRINTED_GENES	1.00000000000266	2.65619543456723e-12	9	0	0	184	4161
MURAKAMI_UV_RESPONSE_6HR_UP	MURAKAMI_UV_RESPONSE_6HR_UP	1.00000000000266	2.65619543456723e-12	9	0	0	184	4161
LANDIS_ERBB2_BREAST_TUMORS_65_DN	LANDIS_ERBB2_BREAST_TUMORS_65_DN	1.00000000000266	2.65619543456723e-12	9	0	0	184	4161
REACTOME_BASIGIN_INTERACTIONS	REACTOME_BASIGIN_INTERACTIONS	1.00000000000266	2.65619543456723e-12	9	0	0	184	4161
GO_RESPONSE_TO_COPPER_ION	GO_RESPONSE_TO_COPPER_ION	1.00000000000266	2.65619543456723e-12	9	0	0	184	4161
REACTOME_PROTEOLYTIC_CLEAVAGE_OF_SNARE_COMPLEX_PROTEINS	REACTOME_PROTEOLYTIC_CLEAVAGE_OF_SNARE_COMPLEX_PROTEINS	1.00000000000266	2.65619543456723e-12	9	0	0	184	4161
GO_SPINAL_CORD_PATTERNING	GO_SPINAL_CORD_PATTERNING	1.00000000000266	2.65619543456723e-12	9	0	0	184	4161
GO_MITOCHONDRION_MORPHOGENESIS	GO_MITOCHONDRION_MORPHOGENESIS	1.00000000000266	2.65619543456723e-12	9	0	0	184	4161
GO_LEFT_RIGHT_PATTERN_FORMATION	GO_LEFT_RIGHT_PATTERN_FORMATION	1.00000000000266	2.65619543456723e-12	9	0	0	184	4161
GO_REGULATION_OF_INSULIN_RECEPTOR_SIGNALING_PATHWAY	GO_REGULATION_OF_INSULIN_RECEPTOR_SIGNALING_PATHWAY	1.00000000000266	2.65619543456723e-12	9	0	0	184	4161
GO_REGULATION_OF_NATURAL_KILLER_CELL_MEDIATED_IMMUNITY	GO_REGULATION_OF_NATURAL_KILLER_CELL_MEDIATED_IMMUNITY	1.00000000000266	2.65619543456723e-12	9	0	0	184	4161
PPARA_01	PPARA_01	1.00000000000266	2.65619543456723e-12	9	0	0	184	4161
GO_POSITIVE_REGULATION_OF_LEUKOCYTE_MEDIATED_IMMUNITY	GO_POSITIVE_REGULATION_OF_LEUKOCYTE_MEDIATED_IMMUNITY	1.00000000000266	2.65619543456723e-12	9	0	0	184	4161
GO_NECROTIC_CELL_DEATH	GO_NECROTIC_CELL_DEATH	1.00000000000266	2.65619543456723e-12	9	0	0	184	4161
NAKAMURA_METASTASIS	NAKAMURA_METASTASIS	1.00000000000266	2.65619543456723e-12	9	0	0	184	4161
REACTOME_NUCLEAR_RECEPTOR_TRANSCRIPTION_PATHWAY	REACTOME_NUCLEAR_RECEPTOR_TRANSCRIPTION_PATHWAY	1.00000000000266	2.65619543456723e-12	9	0	0	184	4161
LANDIS_BREAST_CANCER_PROGRESSION_UP	LANDIS_BREAST_CANCER_PROGRESSION_UP	1.00000000000266	2.65619543456723e-12	9	0	0	184	4161
REACTOME_METAL_ION_SLC_TRANSPORTERS	REACTOME_METAL_ION_SLC_TRANSPORTERS	1.00000000000266	2.65619543456723e-12	9	0	0	184	4161
GO_SPINAL_CORD_MOTOR_NEURON_DIFFERENTIATION	GO_SPINAL_CORD_MOTOR_NEURON_DIFFERENTIATION	1.00000000000266	2.65619543456723e-12	9	0	0	184	4161
BIOCARTA_ATRBRCA_PATHWAY	BIOCARTA_ATRBRCA_PATHWAY	1.00000000000266	2.65619543456723e-12	9	0	0	184	4161
ZHAN_MULTIPLE_MYELOMA_PR_DN	ZHAN_MULTIPLE_MYELOMA_PR_DN	1.00000000000266	2.65619543456723e-12	9	0	0	184	4161
GO_REGULATION_OF_TRANSCRIPTION_FROM_RNA_POLYMERASE_II_PROMOTER_IN_RESPONSE_TO_HYPOXIA	GO_REGULATION_OF_TRANSCRIPTION_FROM_RNA_POLYMERASE_II_PROMOTER_IN_RESPONSE_TO_HYPOXIA	1.00000000000266	2.65619543456723e-12	9	0	0	184	4161
CAVARD_LIVER_CANCER_MALIGNANT_VS_BENIGN	CAVARD_LIVER_CANCER_MALIGNANT_VS_BENIGN	1.00000000000266	2.65619543456723e-12	9	0	0	184	4161
GO_REGULATION_OF_TRANSCRIPTION_FROM_RNA_POLYMERASE_I_PROMOTER	GO_REGULATION_OF_TRANSCRIPTION_FROM_RNA_POLYMERASE_I_PROMOTER	1.00000000000266	2.65619543456723e-12	9	0	0	184	4161
BCAT.100_UP.V1_UP	BCAT.100_UP.V1_UP	1.00000000000266	2.65619543456723e-12	9	0	0	184	4161
GO_MEMBRANE_PROTEIN_INTRACELLULAR_DOMAIN_PROTEOLYSIS	GO_MEMBRANE_PROTEIN_INTRACELLULAR_DOMAIN_PROTEOLYSIS	1.00000000000266	2.65619543456723e-12	9	0	0	184	4161
GO_RECEPTOR_REGULATOR_ACTIVITY	GO_RECEPTOR_REGULATOR_ACTIVITY	1.00000000000266	2.65619543456723e-12	9	0	0	184	4161
GO_AXONEMAL_DYNEIN_COMPLEX	GO_AXONEMAL_DYNEIN_COMPLEX	1.00000000000266	2.65619543456723e-12	9	0	0	184	4161
REACTOME_PKA_MEDIATED_PHOSPHORYLATION_OF_CREB	REACTOME_PKA_MEDIATED_PHOSPHORYLATION_OF_CREB	1.00000000000266	2.65619543456723e-12	9	0	0	184	4161
HASLINGER_B_CLL_WITH_11Q23_DELETION	HASLINGER_B_CLL_WITH_11Q23_DELETION	1.00000000000266	2.65619543456723e-12	9	0	0	184	4161
GO_NEGATIVE_REGULATION_OF_CYCLIC_NUCLEOTIDE_METABOLIC_PROCESS	GO_NEGATIVE_REGULATION_OF_CYCLIC_NUCLEOTIDE_METABOLIC_PROCESS	1.00000000000266	2.65619543456723e-12	9	0	0	184	4161
GO_UDP_N_ACETYLGLUCOSAMINE_METABOLIC_PROCESS	GO_UDP_N_ACETYLGLUCOSAMINE_METABOLIC_PROCESS	1.00000000000266	2.65619543456723e-12	9	0	0	184	4161
GO_ANDROGEN_METABOLIC_PROCESS	GO_ANDROGEN_METABOLIC_PROCESS	1.00000000000266	2.65619543456723e-12	9	0	0	184	4161
KEGG_BIOSYNTHESIS_OF_UNSATURATED_FATTY_ACIDS	KEGG_BIOSYNTHESIS_OF_UNSATURATED_FATTY_ACIDS	1.00000000000266	2.65619543456723e-12	9	0	0	184	4161
GO_CYCLIC_NUCLEOTIDE_BINDING	GO_CYCLIC_NUCLEOTIDE_BINDING	1.00000000000266	2.65619543456723e-12	9	0	0	184	4161
GO_MYD88_INDEPENDENT_TOLL_LIKE_RECEPTOR_SIGNALING_PATHWAY	GO_MYD88_INDEPENDENT_TOLL_LIKE_RECEPTOR_SIGNALING_PATHWAY	1.00000000000266	2.65619543456723e-12	9	0	0	184	4161
GO_DNA_REPLICATION_FACTOR_A_COMPLEX	GO_DNA_REPLICATION_FACTOR_A_COMPLEX	1.00000000000266	2.65619543456723e-12	9	0	0	184	4161
HOLLERN_EMT_BREAST_TUMOR_DN	HOLLERN_EMT_BREAST_TUMOR_DN	1.00000000000266	2.65619543456723e-12	9	0	0	184	4161
GO_ALDEHYDE_CATABOLIC_PROCESS	GO_ALDEHYDE_CATABOLIC_PROCESS	1.00000000000266	2.65619543456723e-12	9	0	0	184	4161
REACTOME_AMINE_COMPOUND_SLC_TRANSPORTERS	REACTOME_AMINE_COMPOUND_SLC_TRANSPORTERS	1.00000000000266	2.65619543456723e-12	9	0	0	184	4161
CORRE_MULTIPLE_MYELOMA_DN	CORRE_MULTIPLE_MYELOMA_DN	1.00000000000266	2.65619543456723e-12	9	0	0	184	4161
REACTOME_PTM_GAMMA_CARBOXYLATION_HYPUSINE_FORMATION_AND_ARYLSULFATASE_ACTIVATION	REACTOME_PTM_GAMMA_CARBOXYLATION_HYPUSINE_FORMATION_AND_ARYLSULFATASE_ACTIVATION	1.00000000000266	2.65619543456723e-12	9	0	0	184	4161
CHIARETTI_ACUTE_LYMPHOBLASTIC_LEUKEMIA_ZAP70	CHIARETTI_ACUTE_LYMPHOBLASTIC_LEUKEMIA_ZAP70	1.00000000000266	2.65619543456723e-12	9	0	0	184	4161
chr5q22	chr5q22	1.00000000000266	2.65619543456723e-12	9	0	0	184	4161
GO_RNA_SURVEILLANCE	GO_RNA_SURVEILLANCE	1.00000000000266	2.65619543456723e-12	9	0	0	184	4161
REACTOME_PRE_NOTCH_EXPRESSION_AND_PROCESSING	REACTOME_PRE_NOTCH_EXPRESSION_AND_PROCESSING	1.00000000000266	2.65619543456723e-12	9	0	0	184	4161
GO_INDOLE_CONTAINING_COMPOUND_METABOLIC_PROCESS	GO_INDOLE_CONTAINING_COMPOUND_METABOLIC_PROCESS	1.00000000000266	2.65619543456723e-12	9	0	0	184	4161
GO_REGULATION_OF_VASODILATION	GO_REGULATION_OF_VASODILATION	1.00000000000266	2.65619543456723e-12	9	0	0	184	4161
DORSEY_GAB2_TARGETS	DORSEY_GAB2_TARGETS	1.00000000000266	2.65619543456723e-12	9	0	0	184	4161
REACTOME_NRAGE_SIGNALS_DEATH_THROUGH_JNK	REACTOME_NRAGE_SIGNALS_DEATH_THROUGH_JNK	1.00000000000266	2.65619543456723e-12	9	0	0	184	4161
AMIT_EGF_RESPONSE_40_HELA	AMIT_EGF_RESPONSE_40_HELA	1.00000000000266	2.65619543456723e-12	9	0	0	184	4161
GO_MRNA_CLEAVAGE	GO_MRNA_CLEAVAGE	1.00000000000266	2.65619543456723e-12	9	0	0	184	4161
CAR_HPX	CAR_HPX	1.00000000000266	2.65619543456723e-12	9	0	0	184	4161
YORDY_RECIPROCAL_REGULATION_BY_ETS1_AND_SP100_DN	YORDY_RECIPROCAL_REGULATION_BY_ETS1_AND_SP100_DN	1.00000000000266	2.65619543456723e-12	9	0	0	184	4161
GO_REGULATION_OF_PROTEIN_PHOSPHATASE_TYPE_2A_ACTIVITY	GO_REGULATION_OF_PROTEIN_PHOSPHATASE_TYPE_2A_ACTIVITY	1.00000000000266	2.65619543456723e-12	9	0	0	184	4161
GO_MYELIN_ASSEMBLY	GO_MYELIN_ASSEMBLY	1.00000000000266	2.65619543456723e-12	9	0	0	184	4161
FARMER_BREAST_CANCER_CLUSTER_7	FARMER_BREAST_CANCER_CLUSTER_7	1.00000000000266	2.65619543456723e-12	9	0	0	184	4161
MULLIGAN_NTF3_SIGNALING_VIA_INSR_AND_IGF1R_UP	MULLIGAN_NTF3_SIGNALING_VIA_INSR_AND_IGF1R_UP	1.00000000000266	2.65619543456723e-12	9	0	0	184	4161
GO_PROTEIN_TRANSPORT_ALONG_MICROTUBULE	GO_PROTEIN_TRANSPORT_ALONG_MICROTUBULE	1.00000000000266	2.65619543456723e-12	9	0	0	184	4161
MELLMAN_TUT1_TARGETS_DN	MELLMAN_TUT1_TARGETS_DN	1.00000000000266	2.65619543456723e-12	9	0	0	184	4161
RAMJAUN_APOPTOSIS_BY_TGFB1_VIA_MAPK1_UP	RAMJAUN_APOPTOSIS_BY_TGFB1_VIA_MAPK1_UP	1.00000000000266	2.65619543456723e-12	9	0	0	184	4161
MODULE_259	MODULE_259	1.00000000000266	2.65619543456723e-12	9	0	0	184	4161
ZHAN_V1_LATE_DIFFERENTIATION_GENES_UP	ZHAN_V1_LATE_DIFFERENTIATION_GENES_UP	1.00000000000266	2.65619543456723e-12	9	0	0	184	4161
GO_FACE_DEVELOPMENT	GO_FACE_DEVELOPMENT	1.00000000000266	2.65619543456723e-12	9	0	0	184	4161
GO_POSITIVE_REGULATION_OF_LAMELLIPODIUM_ORGANIZATION	GO_POSITIVE_REGULATION_OF_LAMELLIPODIUM_ORGANIZATION	1.00000000000266	2.65619543456723e-12	9	0	0	184	4161
FAELT_B_CLL_WITH_VH_REARRANGEMENTS_UP	FAELT_B_CLL_WITH_VH_REARRANGEMENTS_UP	1.00000000000266	2.65619543456723e-12	9	0	0	184	4161
AMIT_SERUM_RESPONSE_480_MCF10A	AMIT_SERUM_RESPONSE_480_MCF10A	1.00000000000266	2.65619543456723e-12	9	0	0	184	4161
MORF_PDCD1	MORF_PDCD1	1.00000000000266	2.65619543456723e-12	9	0	0	184	4161
DORSAM_HOXA9_TARGETS_DN	DORSAM_HOXA9_TARGETS_DN	1.00000000000266	2.65619543456723e-12	9	0	0	184	4161
GO_MITOCHONDRIAL_RNA_PROCESSING	GO_MITOCHONDRIAL_RNA_PROCESSING	1.00000000000266	2.65619543456723e-12	9	0	0	184	4161
GO_REGULATION_OF_PROTEIN_DEACETYLATION	GO_REGULATION_OF_PROTEIN_DEACETYLATION	1.00000000000266	2.65619543456723e-12	9	0	0	184	4161
GO_STEROID_HORMONE_RECEPTOR_ACTIVITY	GO_STEROID_HORMONE_RECEPTOR_ACTIVITY	1.00000000000266	2.65619543456723e-12	9	0	0	184	4161
GO_REGULATION_OF_PROTEIN_TARGETING_TO_MEMBRANE	GO_REGULATION_OF_PROTEIN_TARGETING_TO_MEMBRANE	1.00000000000266	2.65619543456723e-12	9	0	0	184	4161
GO_POSITIVE_REGULATION_OF_GLUCOSE_METABOLIC_PROCESS	GO_POSITIVE_REGULATION_OF_GLUCOSE_METABOLIC_PROCESS	1.00000000000266	2.65619543456723e-12	9	0	0	184	4161
chr6q14	chr6q14	1.00000000000266	2.65619543456723e-12	9	0	0	184	4161
REACTOME_O_LINKED_GLYCOSYLATION_OF_MUCINS	REACTOME_O_LINKED_GLYCOSYLATION_OF_MUCINS	1.00000000000266	2.65619543456723e-12	9	0	0	184	4161
GO_ENDODERM_FORMATION	GO_ENDODERM_FORMATION	1.00000000000266	2.65619543456723e-12	9	0	0	184	4161
GO_FILAMENTOUS_ACTIN	GO_FILAMENTOUS_ACTIN	1.00000000000266	2.65619543456723e-12	9	0	0	184	4161
GO_POSITIVE_REGULATION_OF_EMBRYONIC_DEVELOPMENT	GO_POSITIVE_REGULATION_OF_EMBRYONIC_DEVELOPMENT	1.00000000000266	2.65619543456723e-12	9	0	0	184	4161
GO_POSITIVE_REGULATION_OF_POTASSIUM_ION_TRANSPORT	GO_POSITIVE_REGULATION_OF_POTASSIUM_ION_TRANSPORT	1.00000000000266	2.65619543456723e-12	9	0	0	184	4161
ANDERSEN_CHOLANGIOCARCINOMA_CLASS1	ANDERSEN_CHOLANGIOCARCINOMA_CLASS1	1.00000000000266	2.65619543456723e-12	9	0	0	184	4161
GO_ADENYLYLTRANSFERASE_ACTIVITY	GO_ADENYLYLTRANSFERASE_ACTIVITY	1.00000000000266	2.65619543456723e-12	9	0	0	184	4161
YANAGIHARA_ESX1_TARGETS	YANAGIHARA_ESX1_TARGETS	1.00000000000266	2.65619543456723e-12	9	0	0	184	4161
GO_NF_KAPPAB_BINDING	GO_NF_KAPPAB_BINDING	1.00000000000266	2.65619543456723e-12	9	0	0	184	4161
REACTOME_NEGATIVE_REGULATORS_OF_RIG_I_MDA5_SIGNALING	REACTOME_NEGATIVE_REGULATORS_OF_RIG_I_MDA5_SIGNALING	1.00000000000266	2.65619543456723e-12	9	0	0	184	4161
GO_RNA_POLYMERASE_II_REPRESSING_TRANSCRIPTION_FACTOR_BINDING	GO_RNA_POLYMERASE_II_REPRESSING_TRANSCRIPTION_FACTOR_BINDING	1.00000000000266	2.65619543456723e-12	9	0	0	184	4161
GO_LIPID_TRANSLOCATION	GO_LIPID_TRANSLOCATION	1.00000000000266	2.65619543456723e-12	9	0	0	184	4161
GO_PREASSEMBLY_OF_GPI_ANCHOR_IN_ER_MEMBRANE	GO_PREASSEMBLY_OF_GPI_ANCHOR_IN_ER_MEMBRANE	1.00000000000266	2.65619543456723e-12	9	0	0	184	4161
REACTOME_DSCAM_INTERACTIONS	REACTOME_DSCAM_INTERACTIONS	1.00000000000266	2.65619543456723e-12	9	0	0	184	4161
LUCAS_HNF4A_TARGETS_DN	LUCAS_HNF4A_TARGETS_DN	1.00000000000266	2.65619543456723e-12	9	0	0	184	4161
GO_GLUTAMATE_RECEPTOR_ACTIVITY	GO_GLUTAMATE_RECEPTOR_ACTIVITY	1.00000000000266	2.65619543456723e-12	9	0	0	184	4161
GO_PHOSPHATIDYLINOSITOL_3_KINASE_ACTIVITY	GO_PHOSPHATIDYLINOSITOL_3_KINASE_ACTIVITY	1.00000000000266	2.65619543456723e-12	9	0	0	184	4161
GO_GOLGI_TRANSPORT_COMPLEX	GO_GOLGI_TRANSPORT_COMPLEX	1.00000000000266	2.65619543456723e-12	9	0	0	184	4161
GO_REGULATION_OF_SUPEROXIDE_METABOLIC_PROCESS	GO_REGULATION_OF_SUPEROXIDE_METABOLIC_PROCESS	1.00000000000266	2.65619543456723e-12	9	0	0	184	4161
PLASARI_TGFB1_SIGNALING_VIA_NFIC_10HR_UP	PLASARI_TGFB1_SIGNALING_VIA_NFIC_10HR_UP	1.00000000000266	2.65619543456723e-12	9	0	0	184	4161
GO_ESTROGEN_METABOLIC_PROCESS	GO_ESTROGEN_METABOLIC_PROCESS	1.00000000000266	2.65619543456723e-12	9	0	0	184	4161
GO_LEUKOCYTE_HOMEOSTASIS	GO_LEUKOCYTE_HOMEOSTASIS	1.00000000000266	2.65619543456723e-12	9	0	0	184	4161
GO_MICROTUBULE_NUCLEATION	GO_MICROTUBULE_NUCLEATION	1.00000000000266	2.65619543456723e-12	9	0	0	184	4161
FRASOR_RESPONSE_TO_SERM_OR_FULVESTRANT_UP	FRASOR_RESPONSE_TO_SERM_OR_FULVESTRANT_UP	1.00000000000266	2.65619543456723e-12	9	0	0	184	4161
GO_IONOTROPIC_GLUTAMATE_RECEPTOR_SIGNALING_PATHWAY	GO_IONOTROPIC_GLUTAMATE_RECEPTOR_SIGNALING_PATHWAY	1.00000000000266	2.65619543456723e-12	9	0	0	184	4161
GO_REGULATION_OF_INTERFERON_GAMMA_PRODUCTION	GO_REGULATION_OF_INTERFERON_GAMMA_PRODUCTION	1.00000000000266	2.65619543456723e-12	9	0	0	184	4161
GO_MYELOID_CELL_DEVELOPMENT	GO_MYELOID_CELL_DEVELOPMENT	1.00000000000266	2.65619543456723e-12	9	0	0	184	4161
WELCH_GATA1_TARGETS	WELCH_GATA1_TARGETS	1.00000000000266	2.65619543456723e-12	9	0	0	184	4161
chr4q12	chr4q12	1.00000000000266	2.65619543456723e-12	9	0	0	184	4161
GO_MEMBRANE_INVAGINATION	GO_MEMBRANE_INVAGINATION	1.00000000000266	2.65619543456723e-12	9	0	0	184	4161
REACTOME_NEF_MEDIATES_DOWN_MODULATION_OF_CELL_SURFACE_RECEPTORS_BY_RECRUITING_THEM_TO_CLATHRIN_ADAPTERS	REACTOME_NEF_MEDIATES_DOWN_MODULATION_OF_CELL_SURFACE_RECEPTORS_BY_RECRUITING_THEM_TO_CLATHRIN_ADAPTERS	1.00000000000266	2.65619543456723e-12	9	0	0	184	4161
GO_REGULATION_OF_TELOMERE_CAPPING	GO_REGULATION_OF_TELOMERE_CAPPING	1.00000000000266	2.65619543456723e-12	9	0	0	184	4161
GO_BICELLULAR_TIGHT_JUNCTION_ASSEMBLY	GO_BICELLULAR_TIGHT_JUNCTION_ASSEMBLY	1.00000000000266	2.65619543456723e-12	9	0	0	184	4161
MODULE_208	MODULE_208	1.00000000000266	2.65619543456723e-12	9	0	0	184	4161
NAGY_TFTC_COMPONENTS_HUMAN	NAGY_TFTC_COMPONENTS_HUMAN	1.00000000000266	2.65619543456723e-12	9	0	0	184	4161
GSE7218_UNSTIM_VS_ANTIGEN_STIM_THROUGH_IGG_BCELL_DN	GSE7218_UNSTIM_VS_ANTIGEN_STIM_THROUGH_IGG_BCELL_DN	1.00000000000266	2.65619543456723e-12	9	0	0	184	4161
SCIBETTA_KDM5B_TARGETS_UP	SCIBETTA_KDM5B_TARGETS_UP	1.00000000000266	2.65619543456723e-12	9	0	0	184	4161
GO_REGULATION_OF_ENDOCRINE_PROCESS	GO_REGULATION_OF_ENDOCRINE_PROCESS	1.00000000000266	2.65619543456723e-12	9	0	0	184	4161
GO_APOPTOTIC_CELL_CLEARANCE	GO_APOPTOTIC_CELL_CLEARANCE	1.00000000000266	2.65619543456723e-12	9	0	0	184	4161
GO_NEUTRAL_AMINO_ACID_TRANSPORT	GO_NEUTRAL_AMINO_ACID_TRANSPORT	1.00000000000266	2.65619543456723e-12	9	0	0	184	4161
GO_REGULATION_OF_CYTOKINE_SECRETION	GO_REGULATION_OF_CYTOKINE_SECRETION	1.00000000000266	2.65619543456723e-12	9	0	0	184	4161
REACTOME_DESTABILIZATION_OF_MRNA_BY_TRISTETRAPROLIN_TTP	REACTOME_DESTABILIZATION_OF_MRNA_BY_TRISTETRAPROLIN_TTP	1.00000000000266	2.65619543456723e-12	9	0	0	184	4161
GO_DNA_DIRECTED_DNA_POLYMERASE_ACTIVITY	GO_DNA_DIRECTED_DNA_POLYMERASE_ACTIVITY	1.00000000000266	2.65619543456723e-12	9	0	0	184	4161
GO_PALMITOYLTRANSFERASE_ACTIVITY	GO_PALMITOYLTRANSFERASE_ACTIVITY	1.00000000000437	4.37477677410581e-12	14	0	0	184	4161
GO_PHOTORECEPTOR_OUTER_SEGMENT	GO_PHOTORECEPTOR_OUTER_SEGMENT	1.00000000000437	4.37477677410581e-12	14	0	0	184	4161
GO_MONOCARBOXYLIC_ACID_BINDING	GO_MONOCARBOXYLIC_ACID_BINDING	1.00000000000437	4.37477677410581e-12	14	0	0	184	4161
GO_SODIUM_ION_TRANSMEMBRANE_TRANSPORT	GO_SODIUM_ION_TRANSMEMBRANE_TRANSPORT	1.00000000000437	4.37477677410581e-12	14	0	0	184	4161
TAKEDA_TARGETS_OF_NUP98_HOXA9_FUSION_3D_UP	TAKEDA_TARGETS_OF_NUP98_HOXA9_FUSION_3D_UP	1.00000000000437	4.37477677410581e-12	14	0	0	184	4161
GO_REGULATION_OF_RESPONSE_TO_REACTIVE_OXYGEN_SPECIES	GO_REGULATION_OF_RESPONSE_TO_REACTIVE_OXYGEN_SPECIES	1.00000000000437	4.37477677410581e-12	14	0	0	184	4161
KIM_BIPOLAR_DISORDER_OLIGODENDROCYTE_DENSITY_CORR_DN	KIM_BIPOLAR_DISORDER_OLIGODENDROCYTE_DENSITY_CORR_DN	1.00000000000437	4.37477677410581e-12	14	0	0	184	4161
HORTON_SREBF_TARGETS	HORTON_SREBF_TARGETS	1.00000000000437	4.37477677410581e-12	14	0	0	184	4161
TURASHVILI_BREAST_LOBULAR_CARCINOMA_VS_DUCTAL_NORMAL_DN	TURASHVILI_BREAST_LOBULAR_CARCINOMA_VS_DUCTAL_NORMAL_DN	1.00000000000437	4.37477677410581e-12	14	0	0	184	4161
GO_NUCLEOSIDE_TRIPHOSPHATE_BIOSYNTHETIC_PROCESS	GO_NUCLEOSIDE_TRIPHOSPHATE_BIOSYNTHETIC_PROCESS	1.00000000000437	4.37477677410581e-12	14	0	0	184	4161
chr3q21	chr3q21	1.00000000000437	4.37477677410581e-12	14	0	0	184	4161
GO_REGULATION_OF_CALCIUM_MEDIATED_SIGNALING	GO_REGULATION_OF_CALCIUM_MEDIATED_SIGNALING	1.00000000000437	4.37477677410581e-12	14	0	0	184	4161
WAKABAYASHI_ADIPOGENESIS_PPARG_BOUND_36HR	WAKABAYASHI_ADIPOGENESIS_PPARG_BOUND_36HR	1.00000000000437	4.37477677410581e-12	14	0	0	184	4161
LEE_TARGETS_OF_PTCH1_AND_SUFU_UP	LEE_TARGETS_OF_PTCH1_AND_SUFU_UP	1.00000000000437	4.37477677410581e-12	14	0	0	184	4161
HERNANDEZ_ABERRANT_MITOSIS_BY_DOCETACEL_2NM_UP	HERNANDEZ_ABERRANT_MITOSIS_BY_DOCETACEL_2NM_UP	1.00000000000437	4.37477677410581e-12	14	0	0	184	4161
GUTIERREZ_CHRONIC_LYMPHOCYTIC_LEUKEMIA_DN	GUTIERREZ_CHRONIC_LYMPHOCYTIC_LEUKEMIA_DN	1.00000000000437	4.37477677410581e-12	14	0	0	184	4161
BRACHAT_RESPONSE_TO_CAMPTOTHECIN_DN	BRACHAT_RESPONSE_TO_CAMPTOTHECIN_DN	1.00000000000437	4.37477677410581e-12	14	0	0	184	4161
KEGG_ADIPOCYTOKINE_SIGNALING_PATHWAY	KEGG_ADIPOCYTOKINE_SIGNALING_PATHWAY	1.00000000000437	4.37477677410581e-12	14	0	0	184	4161
GO_POSITIVE_REGULATION_OF_PROTEIN_KINASE_B_SIGNALING	GO_POSITIVE_REGULATION_OF_PROTEIN_KINASE_B_SIGNALING	1.00000000000437	4.37477677410581e-12	14	0	0	184	4161
CHUANG_OXIDATIVE_STRESS_RESPONSE_UP	CHUANG_OXIDATIVE_STRESS_RESPONSE_UP	1.00000000000437	4.37477677410581e-12	14	0	0	184	4161
GSE2706_LPS_VS_R848_AND_LPS_2H_STIM_DC_DN	GSE2706_LPS_VS_R848_AND_LPS_2H_STIM_DC_DN	1.00000000000437	4.37477677410581e-12	14	0	0	184	4161
GO_GALACTOSYLTRANSFERASE_ACTIVITY	GO_GALACTOSYLTRANSFERASE_ACTIVITY	1.00000000000437	4.37477677410581e-12	14	0	0	184	4161
GO_ENDORIBONUCLEASE_ACTIVITY_PRODUCING_5_PHOSPHOMONOESTERS	GO_ENDORIBONUCLEASE_ACTIVITY_PRODUCING_5_PHOSPHOMONOESTERS	1.00000000000437	4.37477677410581e-12	14	0	0	184	4161
GO_CELL_CELL_CONTACT_ZONE	GO_CELL_CELL_CONTACT_ZONE	1.00000000000437	4.37477677410581e-12	14	0	0	184	4161
GGARNTKYCCA_UNKNOWN	GGARNTKYCCA_UNKNOWN	1.00000000000437	4.37477677410581e-12	14	0	0	184	4161
MOLENAAR_TARGETS_OF_CCND1_AND_CDK4_UP	MOLENAAR_TARGETS_OF_CCND1_AND_CDK4_UP	1.00000000000437	4.37477677410581e-12	14	0	0	184	4161
GO_FOREBRAIN_CELL_MIGRATION	GO_FOREBRAIN_CELL_MIGRATION	1.00000000000437	4.37477677410581e-12	14	0	0	184	4161
GO_PHOSPHOLIPID_TRANSPORTER_ACTIVITY	GO_PHOSPHOLIPID_TRANSPORTER_ACTIVITY	1.00000000000437	4.37477677410581e-12	14	0	0	184	4161
MODULE_133	MODULE_133	1.00000000000437	4.37477677410581e-12	14	0	0	184	4161
AGTCTTA_MIR499	AGTCTTA_MIR499	1.00000000000437	4.37477677410581e-12	14	0	0	184	4161
REACTOME_ACTIVATION_OF_NMDA_RECEPTOR_UPON_GLUTAMATE_BINDING_AND_POSTSYNAPTIC_EVENTS	REACTOME_ACTIVATION_OF_NMDA_RECEPTOR_UPON_GLUTAMATE_BINDING_AND_POSTSYNAPTIC_EVENTS	1.00000000000437	4.37477677410581e-12	14	0	0	184	4161
CTIP_DN.V1_DN	CTIP_DN.V1_DN	1.00000000000437	4.37477677410581e-12	14	0	0	184	4161
PID_RAC1_REG_PATHWAY	PID_RAC1_REG_PATHWAY	1.00000000000437	4.37477677410581e-12	14	0	0	184	4161
GO_OXIDOREDUCTASE_ACTIVITY_ACTING_ON_THE_CH_NH_GROUP_OF_DONORS	GO_OXIDOREDUCTASE_ACTIVITY_ACTING_ON_THE_CH_NH_GROUP_OF_DONORS	1.00000000000437	4.37477677410581e-12	14	0	0	184	4161
GO_PROTEIN_AUTOUBIQUITINATION	GO_PROTEIN_AUTOUBIQUITINATION	1.00000000000437	4.37477677410581e-12	14	0	0	184	4161
GO_RENAL_WATER_HOMEOSTASIS	GO_RENAL_WATER_HOMEOSTASIS	1.00000000000437	4.37477677410581e-12	14	0	0	184	4161
DAIRKEE_CANCER_PRONE_RESPONSE_E2	DAIRKEE_CANCER_PRONE_RESPONSE_E2	1.00000000000437	4.37477677410581e-12	14	0	0	184	4161
GO_EMBRYONIC_PLACENTA_DEVELOPMENT	GO_EMBRYONIC_PLACENTA_DEVELOPMENT	1.00000000000437	4.37477677410581e-12	14	0	0	184	4161
GO_REGULATION_OF_SODIUM_ION_TRANSPORT	GO_REGULATION_OF_SODIUM_ION_TRANSPORT	1.00000000000437	4.37477677410581e-12	14	0	0	184	4161
REACTOME_RNA_POL_I_TRANSCRIPTION_TERMINATION	REACTOME_RNA_POL_I_TRANSCRIPTION_TERMINATION	1.00000000000437	4.37477677410581e-12	14	0	0	184	4161
KLEIN_PRIMARY_EFFUSION_LYMPHOMA_UP	KLEIN_PRIMARY_EFFUSION_LYMPHOMA_UP	1.00000000000437	4.37477677410581e-12	14	0	0	184	4161
GSE41867_LCMV_ARMSTRONG_VS_CLONE13_DAY15_EFFECTOR_CD8_TCELL_DN	GSE41867_LCMV_ARMSTRONG_VS_CLONE13_DAY15_EFFECTOR_CD8_TCELL_DN	1.00000000000437	4.37477677410581e-12	14	0	0	184	4161
GSE14386_UNTREATED_VS_IFNA_TREATED_ACT_PBMC_MS_PATIENT_UP	GSE14386_UNTREATED_VS_IFNA_TREATED_ACT_PBMC_MS_PATIENT_UP	1.00000000000437	4.37477677410581e-12	14	0	0	184	4161
AKL_HTLV1_INFECTION_DN	AKL_HTLV1_INFECTION_DN	1.00000000000437	4.37477677410581e-12	14	0	0	184	4161
KRAS.300_UP.V1_DN	KRAS.300_UP.V1_DN	1.00000000000437	4.37477677410581e-12	14	0	0	184	4161
chr10q21	chr10q21	1.00000000000437	4.37477677410581e-12	14	0	0	184	4161
GO_CELL_FATE_SPECIFICATION	GO_CELL_FATE_SPECIFICATION	1.00000000000437	4.37477677410581e-12	14	0	0	184	4161
DUTERTRE_ESTRADIOL_RESPONSE_6HR_DN	DUTERTRE_ESTRADIOL_RESPONSE_6HR_DN	1.00000000000437	4.37477677410581e-12	14	0	0	184	4161
GO_MATERNAL_PROCESS_INVOLVED_IN_FEMALE_PREGNANCY	GO_MATERNAL_PROCESS_INVOLVED_IN_FEMALE_PREGNANCY	1.00000000000437	4.37477677410581e-12	14	0	0	184	4161
POMEROY_MEDULLOBLASTOMA_PROGNOSIS_UP	POMEROY_MEDULLOBLASTOMA_PROGNOSIS_UP	1.00000000000437	4.37477677410581e-12	14	0	0	184	4161
CAIRO_PML_TARGETS_BOUND_BY_MYC_UP	CAIRO_PML_TARGETS_BOUND_BY_MYC_UP	1.00000000000437	4.37477677410581e-12	14	0	0	184	4161
GO_PROSTANOID_METABOLIC_PROCESS	GO_PROSTANOID_METABOLIC_PROCESS	1.00000000000437	4.37477677410581e-12	14	0	0	184	4161
ODONNELL_METASTASIS_UP	ODONNELL_METASTASIS_UP	1.00000000000437	4.37477677410581e-12	14	0	0	184	4161
GSE6090_UNSTIM_VS_DC_SIGN_STIM_DC_DN	GSE6090_UNSTIM_VS_DC_SIGN_STIM_DC_DN	1.00000000000437	4.37477677410581e-12	14	0	0	184	4161
GO_RETINA_HOMEOSTASIS	GO_RETINA_HOMEOSTASIS	1.00000000000437	4.37477677410581e-12	14	0	0	184	4161
REACTOME_DAG_AND_IP3_SIGNALING	REACTOME_DAG_AND_IP3_SIGNALING	1.00000000000437	4.37477677410581e-12	14	0	0	184	4161
SHAFFER_IRF4_TARGETS_IN_PLASMA_CELL_VS_MATURE_B_LYMPHOCYTE	SHAFFER_IRF4_TARGETS_IN_PLASMA_CELL_VS_MATURE_B_LYMPHOCYTE	1.00000000000437	4.37477677410581e-12	14	0	0	184	4161
CADWELL_ATG16L1_TARGETS_UP	CADWELL_ATG16L1_TARGETS_UP	1.00000000000437	4.37477677410581e-12	14	0	0	184	4161
CCAWWNAAGG_SRF_Q4	CCAWWNAAGG_SRF_Q4	1.00000000000437	4.37477677410581e-12	14	0	0	184	4161
GAJATE_RESPONSE_TO_TRABECTEDIN_UP	GAJATE_RESPONSE_TO_TRABECTEDIN_UP	1.00000000000437	4.37477677410581e-12	14	0	0	184	4161
GO_PHOSPHATIDYLINOSITOL_4_5_BISPHOSPHATE_BINDING	GO_PHOSPHATIDYLINOSITOL_4_5_BISPHOSPHATE_BINDING	1.00000000000437	4.37477677410581e-12	14	0	0	184	4161
RNTCANNRNNYNATTW_UNKNOWN	RNTCANNRNNYNATTW_UNKNOWN	1.00000000000437	4.37477677410581e-12	14	0	0	184	4161
GO_NERVE_DEVELOPMENT	GO_NERVE_DEVELOPMENT	1.00000000000437	4.37477677410581e-12	14	0	0	184	4161
GO_PYRIMIDINE_NUCLEOSIDE_BIOSYNTHETIC_PROCESS	GO_PYRIMIDINE_NUCLEOSIDE_BIOSYNTHETIC_PROCESS	1.00000000000437	4.37477677410581e-12	14	0	0	184	4161
GO_SPERM_MOTILITY	GO_SPERM_MOTILITY	1.00000000000437	4.37477677410581e-12	14	0	0	184	4161
BIOCARTA_BCR_PATHWAY	BIOCARTA_BCR_PATHWAY	1.00000000000437	4.37477677410581e-12	14	0	0	184	4161
SCHAEFFER_PROSTATE_DEVELOPMENT_AND_CANCER_BOX4_DN	SCHAEFFER_PROSTATE_DEVELOPMENT_AND_CANCER_BOX4_DN	1.00000000000437	4.37477677410581e-12	14	0	0	184	4161
BIOCARTA_GPCR_PATHWAY	BIOCARTA_GPCR_PATHWAY	1.00000000000437	4.37477677410581e-12	14	0	0	184	4161
BROWNE_HCMV_INFECTION_10HR_DN	BROWNE_HCMV_INFECTION_10HR_DN	1.00000000000437	4.37477677410581e-12	14	0	0	184	4161
TCCCCAC_MIR491	TCCCCAC_MIR491	1.00000000000437	4.37477677410581e-12	14	0	0	184	4161
GO_POTASSIUM_CHANNEL_ACTIVITY	GO_POTASSIUM_CHANNEL_ACTIVITY	1.00000000000437	4.37477677410581e-12	14	0	0	184	4161
GNF2_S100A4	GNF2_S100A4	1.00000000000437	4.37477677410581e-12	14	0	0	184	4161
GO_DNA_DIRECTED_RNA_POLYMERASE_III_COMPLEX	GO_DNA_DIRECTED_RNA_POLYMERASE_III_COMPLEX	1.00000000000437	4.37477677410581e-12	14	0	0	184	4161
GO_NUCLEOCYTOPLASMIC_TRANSPORTER_ACTIVITY	GO_NUCLEOCYTOPLASMIC_TRANSPORTER_ACTIVITY	1.00000000000437	4.37477677410581e-12	14	0	0	184	4161
GO_NUCLEOBASE_BIOSYNTHETIC_PROCESS	GO_NUCLEOBASE_BIOSYNTHETIC_PROCESS	1.00000000000437	4.37477677410581e-12	14	0	0	184	4161
FLECHNER_PBL_KIDNEY_TRANSPLANT_OK_VS_DONOR_DN	FLECHNER_PBL_KIDNEY_TRANSPLANT_OK_VS_DONOR_DN	1.00000000000437	4.37477677410581e-12	14	0	0	184	4161
GCM_SIRT2	GCM_SIRT2	1.00000000000437	4.37477677410581e-12	14	0	0	184	4161
GO_ENDODERM_DEVELOPMENT	GO_ENDODERM_DEVELOPMENT	1.00000000000437	4.37477677410581e-12	14	0	0	184	4161
HEIDENBLAD_AMPLICON_8Q24_UP	HEIDENBLAD_AMPLICON_8Q24_UP	1.00000000000437	4.37477677410581e-12	14	0	0	184	4161
REACTOME_GLUCURONIDATION	REACTOME_GLUCURONIDATION	1.00000000000437	4.37477677410581e-12	14	0	0	184	4161
GO_CHLORIDE_CHANNEL_COMPLEX	GO_CHLORIDE_CHANNEL_COMPLEX	1.00000000000437	4.37477677410581e-12	14	0	0	184	4161
GCM_PTPRD	GCM_PTPRD	1.00000000000437	4.37477677410581e-12	14	0	0	184	4161
GO_REGULATION_OF_STAT_CASCADE	GO_REGULATION_OF_STAT_CASCADE	1.00000000000437	4.37477677410581e-12	14	0	0	184	4161
REACTOME_CELL_SURFACE_INTERACTIONS_AT_THE_VASCULAR_WALL	REACTOME_CELL_SURFACE_INTERACTIONS_AT_THE_VASCULAR_WALL	1.00000000000437	4.37477677410581e-12	14	0	0	184	4161
PID_P38_ALPHA_BETA_DOWNSTREAM_PATHWAY	PID_P38_ALPHA_BETA_DOWNSTREAM_PATHWAY	1.00000000000437	4.37477677410581e-12	14	0	0	184	4161
GSE37532_VISCERAL_ADIPOSE_TISSUE_VS_LN_DERIVED_PPARG_KO_TCONV_CD4_TCELL_DN	GSE37532_VISCERAL_ADIPOSE_TISSUE_VS_LN_DERIVED_PPARG_KO_TCONV_CD4_TCELL_DN	1.00000000000437	4.37477677410581e-12	14	0	0	184	4161
GO_CLATHRIN_COATED_ENDOCYTIC_VESICLE	GO_CLATHRIN_COATED_ENDOCYTIC_VESICLE	1.00000000000437	4.37477677410581e-12	14	0	0	184	4161
GO_ALDITOL_METABOLIC_PROCESS	GO_ALDITOL_METABOLIC_PROCESS	1.00000000000437	4.37477677410581e-12	14	0	0	184	4161
GO_METALLO_SULFUR_CLUSTER_ASSEMBLY	GO_METALLO_SULFUR_CLUSTER_ASSEMBLY	1.00000000000437	4.37477677410581e-12	14	0	0	184	4161
KONDO_PROSTATE_CANCER_WITH_H3K27ME3	KONDO_PROSTATE_CANCER_WITH_H3K27ME3	1.00000000000437	4.37477677410581e-12	14	0	0	184	4161
GO_HSP70_PROTEIN_BINDING	GO_HSP70_PROTEIN_BINDING	1.00000000000437	4.37477677410581e-12	14	0	0	184	4161
GO_UBIQUITIN_LIKE_PROTEIN_CONJUGATING_ENZYME_ACTIVITY	GO_UBIQUITIN_LIKE_PROTEIN_CONJUGATING_ENZYME_ACTIVITY	1.00000000000437	4.37477677410581e-12	14	0	0	184	4161
GO_FEAR_RESPONSE	GO_FEAR_RESPONSE	1.00000000000437	4.37477677410581e-12	14	0	0	184	4161
PID_CERAMIDE_PATHWAY	PID_CERAMIDE_PATHWAY	1.00000000000437	4.37477677410581e-12	14	0	0	184	4161
PIONTEK_PKD1_TARGETS_UP	PIONTEK_PKD1_TARGETS_UP	1.00000000000437	4.37477677410581e-12	14	0	0	184	4161
GO_CELLULAR_IRON_ION_HOMEOSTASIS	GO_CELLULAR_IRON_ION_HOMEOSTASIS	1.00000000000437	4.37477677410581e-12	14	0	0	184	4161
GO_GLUCOSE_6_PHOSPHATE_METABOLIC_PROCESS	GO_GLUCOSE_6_PHOSPHATE_METABOLIC_PROCESS	1.00000000000437	4.37477677410581e-12	14	0	0	184	4161
REACTOME_RNA_POL_III_TRANSCRIPTION_TERMINATION	REACTOME_RNA_POL_III_TRANSCRIPTION_TERMINATION	1.00000000000437	4.37477677410581e-12	14	0	0	184	4161
chr14q23	chr14q23	1.00000000000437	4.37477677410581e-12	14	0	0	184	4161
ZHANG_PROLIFERATING_VS_QUIESCENT	ZHANG_PROLIFERATING_VS_QUIESCENT	1.00000000000437	4.37477677410581e-12	14	0	0	184	4161
GO_ERROR_FREE_TRANSLESION_SYNTHESIS	GO_ERROR_FREE_TRANSLESION_SYNTHESIS	1.00000000000437	4.37477677410581e-12	14	0	0	184	4161
VARELA_ZMPSTE24_TARGETS_DN	VARELA_ZMPSTE24_TARGETS_DN	1.00000000000437	4.37477677410581e-12	14	0	0	184	4161
LEE_LIVER_CANCER_CIPROFIBRATE_UP	LEE_LIVER_CANCER_CIPROFIBRATE_UP	1.00000000000437	4.37477677410581e-12	14	0	0	184	4161
GO_AXONEME_ASSEMBLY	GO_AXONEME_ASSEMBLY	1.00000000000437	4.37477677410581e-12	14	0	0	184	4161
GO_POSITIVE_REGULATION_OF_ATPASE_ACTIVITY	GO_POSITIVE_REGULATION_OF_ATPASE_ACTIVITY	1.00000000000437	4.37477677410581e-12	14	0	0	184	4161
GO_ACETYLGLUCOSAMINYLTRANSFERASE_ACTIVITY	GO_ACETYLGLUCOSAMINYLTRANSFERASE_ACTIVITY	1.00000000000437	4.37477677410581e-12	14	0	0	184	4161
HUTTMANN_B_CLL_POOR_SURVIVAL_DN	HUTTMANN_B_CLL_POOR_SURVIVAL_DN	1.00000000000437	4.37477677410581e-12	14	0	0	184	4161
GO_HISTONE_DEACETYLASE_COMPLEX	GO_HISTONE_DEACETYLASE_COMPLEX	1.00000000000437	4.37477677410581e-12	14	0	0	184	4161
WHITEHURST_PACLITAXEL_SENSITIVITY	WHITEHURST_PACLITAXEL_SENSITIVITY	1.00000000000437	4.37477677410581e-12	14	0	0	184	4161
LINDSTEDT_DENDRITIC_CELL_MATURATION_D	LINDSTEDT_DENDRITIC_CELL_MATURATION_D	1.00000000000437	4.37477677410581e-12	14	0	0	184	4161
chr3q27	chr3q27	1.00000000000437	4.37477677410581e-12	14	0	0	184	4161
GO_CARGO_RECEPTOR_ACTIVITY	GO_CARGO_RECEPTOR_ACTIVITY	1.00000000000437	4.37477677410581e-12	14	0	0	184	4161
GSE40274_IRF4_VS_FOXP3_AND_IRF4_TRANSDUCED_ACTIVATED_CD4_TCELL_DN	GSE40274_IRF4_VS_FOXP3_AND_IRF4_TRANSDUCED_ACTIVATED_CD4_TCELL_DN	1.00000000000437	4.37477677410581e-12	14	0	0	184	4161
GO_NEGATIVE_REGULATION_OF_PEPTIDE_SECRETION	GO_NEGATIVE_REGULATION_OF_PEPTIDE_SECRETION	1.00000000000437	4.37477677410581e-12	14	0	0	184	4161
BHAT_ESR1_TARGETS_NOT_VIA_AKT1_DN	BHAT_ESR1_TARGETS_NOT_VIA_AKT1_DN	1.00000000000437	4.37477677410581e-12	14	0	0	184	4161
GO_MULTICELLULAR_ORGANISMAL_WATER_HOMEOSTASIS	GO_MULTICELLULAR_ORGANISMAL_WATER_HOMEOSTASIS	1.00000000000437	4.37477677410581e-12	14	0	0	184	4161
FONTAINE_PAPILLARY_THYROID_CARCINOMA_UP	FONTAINE_PAPILLARY_THYROID_CARCINOMA_UP	1.00000000000437	4.37477677410581e-12	14	0	0	184	4161
MODULE_82	MODULE_82	1.00000000000437	4.37477677410581e-12	14	0	0	184	4161
GO_DEOXYRIBONUCLEOTIDE_METABOLIC_PROCESS	GO_DEOXYRIBONUCLEOTIDE_METABOLIC_PROCESS	1.00000000000437	4.37477677410581e-12	14	0	0	184	4161
SWEET_KRAS_TARGETS_UP	SWEET_KRAS_TARGETS_UP	1.00000000000437	4.37477677410581e-12	14	0	0	184	4161
GO_NEURAL_CREST_CELL_DIFFERENTIATION	GO_NEURAL_CREST_CELL_DIFFERENTIATION	1.00000000000437	4.37477677410581e-12	14	0	0	184	4161
PID_REG_GR_PATHWAY	PID_REG_GR_PATHWAY	1.00000000000437	4.37477677410581e-12	14	0	0	184	4161
HOELZEL_NF1_TARGETS_DN	HOELZEL_NF1_TARGETS_DN	1.00000000000437	4.37477677410581e-12	14	0	0	184	4161
MIKKELSEN_MEF_ICP_WITH_H3K27ME3	MIKKELSEN_MEF_ICP_WITH_H3K27ME3	1.00000000000437	4.37477677410581e-12	14	0	0	184	4161
ULE_SPLICING_VIA_NOVA2	ULE_SPLICING_VIA_NOVA2	1.00000000000437	4.37477677410581e-12	14	0	0	184	4161
MORF_MYC	MORF_MYC	1.00000000000437	4.37477677410581e-12	14	0	0	184	4161
GO_PHOTORECEPTOR_INNER_SEGMENT	GO_PHOTORECEPTOR_INNER_SEGMENT	1.00000000000437	4.37477677410581e-12	14	0	0	184	4161
GO_FOLIC_ACID_CONTAINING_COMPOUND_METABOLIC_PROCESS	GO_FOLIC_ACID_CONTAINING_COMPOUND_METABOLIC_PROCESS	1.00000000000437	4.37477677410581e-12	14	0	0	184	4161
CRX_DN.V1_DN	CRX_DN.V1_DN	1.00000000000437	4.37477677410581e-12	14	0	0	184	4161
MOOTHA_TCA	MOOTHA_TCA	1.00000000000437	4.37477677410581e-12	14	0	0	184	4161
WIERENGA_STAT5A_TARGETS_GROUP1	WIERENGA_STAT5A_TARGETS_GROUP1	1.00000000000461	4.60788495210893e-12	23	0	0	184	4161
GSE10147_IL3_VS_IL3_AND_CPG_STIM_PDC_UP	GSE10147_IL3_VS_IL3_AND_CPG_STIM_PDC_UP	1.00000000000461	4.60788495210893e-12	23	0	0	184	4161
IRF2_01	IRF2_01	1.00000000000461	4.60788495210893e-12	23	0	0	184	4161
GO_SH3_DOMAIN_BINDING	GO_SH3_DOMAIN_BINDING	1.00000000000461	4.60788495210893e-12	23	0	0	184	4161
GSE13887_ACT_CD4_VS_NO_TREATED_CD4_TCELL_DN	GSE13887_ACT_CD4_VS_NO_TREATED_CD4_TCELL_DN	1.00000000000461	4.60788495210893e-12	23	0	0	184	4161
GO_CELL_AGING	GO_CELL_AGING	1.00000000000461	4.60788495210893e-12	23	0	0	184	4161
PURBEY_TARGETS_OF_CTBP1_AND_SATB1_UP	PURBEY_TARGETS_OF_CTBP1_AND_SATB1_UP	1.00000000000461	4.60788495210893e-12	23	0	0	184	4161
KEGG_ERBB_SIGNALING_PATHWAY	KEGG_ERBB_SIGNALING_PATHWAY	1.00000000000461	4.60788495210893e-12	23	0	0	184	4161
GO_NUCLEOTIDE_SUGAR_METABOLIC_PROCESS	GO_NUCLEOTIDE_SUGAR_METABOLIC_PROCESS	1.00000000000461	4.60788495210893e-12	23	0	0	184	4161
MCCLUNG_COCAIN_REWARD_4WK	MCCLUNG_COCAIN_REWARD_4WK	1.00000000000461	4.60788495210893e-12	23	0	0	184	4161
MIKKELSEN_NPC_HCP_WITH_H3K4ME3_AND_H3K27ME3	MIKKELSEN_NPC_HCP_WITH_H3K4ME3_AND_H3K27ME3	1.00000000000461	4.60788495210893e-12	23	0	0	184	4161
LABBE_TGFB1_TARGETS_UP	LABBE_TGFB1_TARGETS_UP	1.00000000000461	4.60788495210893e-12	23	0	0	184	4161
GO_NUCLEAR_REPLICATION_FORK	GO_NUCLEAR_REPLICATION_FORK	1.00000000000461	4.60788495210893e-12	23	0	0	184	4161
GCM_SMO	GCM_SMO	1.00000000000461	4.60788495210893e-12	23	0	0	184	4161
GCM_DLG1	GCM_DLG1	1.00000000000461	4.60788495210893e-12	23	0	0	184	4161
GO_REGULATION_OF_CELLULAR_RESPONSE_TO_TRANSFORMING_GROWTH_FACTOR_BETA_STIMULUS	GO_REGULATION_OF_CELLULAR_RESPONSE_TO_TRANSFORMING_GROWTH_FACTOR_BETA_STIMULUS	1.00000000000461	4.60788495210893e-12	23	0	0	184	4161
GO_SPINDLE_MICROTUBULE	GO_SPINDLE_MICROTUBULE	1.00000000000461	4.60788495210893e-12	23	0	0	184	4161
BMI1_DN_MEL18_DN.V1_DN	BMI1_DN_MEL18_DN.V1_DN	1.00000000000461	4.60788495210893e-12	23	0	0	184	4161
JIANG_AGING_HYPOTHALAMUS_DN	JIANG_AGING_HYPOTHALAMUS_DN	1.00000000000461	4.60788495210893e-12	23	0	0	184	4161
MODULE_89	MODULE_89	1.00000000000461	4.60788495210893e-12	23	0	0	184	4161
GCM_BECN1	GCM_BECN1	1.00000000000461	4.60788495210893e-12	23	0	0	184	4161
ZHANG_TLX_TARGETS_UP	ZHANG_TLX_TARGETS_UP	1.00000000000461	4.60788495210893e-12	23	0	0	184	4161
GSE14415_NATURAL_TREG_VS_FOXP3_KO_NATURAL_TREG_DN	GSE14415_NATURAL_TREG_VS_FOXP3_KO_NATURAL_TREG_DN	1.00000000000461	4.60788495210893e-12	23	0	0	184	4161
REACTOME_METABOLISM_OF_NON_CODING_RNA	REACTOME_METABOLISM_OF_NON_CODING_RNA	1.00000000000461	4.60788495210893e-12	23	0	0	184	4161
LI_INDUCED_T_TO_NATURAL_KILLER_DN	LI_INDUCED_T_TO_NATURAL_KILLER_DN	1.00000000000461	4.60788495210893e-12	23	0	0	184	4161
GO_PROTEIN_POLYMERIZATION	GO_PROTEIN_POLYMERIZATION	1.00000000000461	4.60788495210893e-12	23	0	0	184	4161
CADWELL_ATG16L1_TARGETS_DN	CADWELL_ATG16L1_TARGETS_DN	1.00000000000461	4.60788495210893e-12	23	0	0	184	4161
BORCZUK_MALIGNANT_MESOTHELIOMA_DN	BORCZUK_MALIGNANT_MESOTHELIOMA_DN	1.00000000000461	4.60788495210893e-12	23	0	0	184	4161
MORF_SS18	MORF_SS18	1.00000000000461	4.60788495210893e-12	23	0	0	184	4161
GO_POSITIVE_REGULATION_OF_REACTIVE_OXYGEN_SPECIES_METABOLIC_PROCESS	GO_POSITIVE_REGULATION_OF_REACTIVE_OXYGEN_SPECIES_METABOLIC_PROCESS	1.00000000000461	4.60788495210893e-12	23	0	0	184	4161
NUTT_GBM_VS_AO_GLIOMA_DN	NUTT_GBM_VS_AO_GLIOMA_DN	1.00000000000461	4.60788495210893e-12	23	0	0	184	4161
KEGG_ABC_TRANSPORTERS	KEGG_ABC_TRANSPORTERS	1.00000000000461	4.60788495210893e-12	23	0	0	184	4161
GO_MOVEMENT_IN_ENVIRONMENT_OF_OTHER_ORGANISM_INVOLVED_IN_SYMBIOTIC_INTERACTION	GO_MOVEMENT_IN_ENVIRONMENT_OF_OTHER_ORGANISM_INVOLVED_IN_SYMBIOTIC_INTERACTION	1.00000000000461	4.60788495210893e-12	23	0	0	184	4161
GO_CONDENSED_NUCLEAR_CHROMOSOME	GO_CONDENSED_NUCLEAR_CHROMOSOME	1.00000000000461	4.60788495210893e-12	23	0	0	184	4161
GSE15624_3H_VS_6H_HALOFUGINONE_TREATED_CD4_TCELL_UP	GSE15624_3H_VS_6H_HALOFUGINONE_TREATED_CD4_TCELL_UP	1.00000000000461	4.60788495210893e-12	23	0	0	184	4161
WALLACE_PROSTATE_CANCER_RACE_DN	WALLACE_PROSTATE_CANCER_RACE_DN	1.00000000000461	4.60788495210893e-12	23	0	0	184	4161
GO_MUCOPOLYSACCHARIDE_METABOLIC_PROCESS	GO_MUCOPOLYSACCHARIDE_METABOLIC_PROCESS	1.00000000000461	4.60788495210893e-12	23	0	0	184	4161
WU_APOPTOSIS_BY_CDKN1A_VIA_TP53	WU_APOPTOSIS_BY_CDKN1A_VIA_TP53	1.00000000000461	4.60788495210893e-12	23	0	0	184	4161
GCM_CRKL	GCM_CRKL	1.00000000000461	4.60788495210893e-12	23	0	0	184	4161
SERVITJA_ISLET_HNF1A_TARGETS_UP	SERVITJA_ISLET_HNF1A_TARGETS_UP	1.00000000000461	4.60788495210893e-12	23	0	0	184	4161
GSE46606_DAY1_VS_DAY3_CD40L_IL2_IL5_STIMULATED_BCELL_UP	GSE46606_DAY1_VS_DAY3_CD40L_IL2_IL5_STIMULATED_BCELL_UP	1.00000000000461	4.60788495210893e-12	23	0	0	184	4161
AMBROSINI_FLAVOPIRIDOL_TREATMENT_TP53	AMBROSINI_FLAVOPIRIDOL_TREATMENT_TP53	1.00000000000461	4.60788495210893e-12	23	0	0	184	4161
CDP_02	CDP_02	1.00000000000461	4.60788495210893e-12	23	0	0	184	4161
GNF2_CASP1	GNF2_CASP1	1.00000000000461	4.60788495210893e-12	23	0	0	184	4161
CHESLER_BRAIN_QTL_CIS	CHESLER_BRAIN_QTL_CIS	1.00000000000461	4.60788495210893e-12	23	0	0	184	4161
KEGG_GLUTATHIONE_METABOLISM	KEGG_GLUTATHIONE_METABOLISM	1.00000000000461	4.60788495210893e-12	23	0	0	184	4161
OUILLETTE_CLL_13Q14_DELETION_UP	OUILLETTE_CLL_13Q14_DELETION_UP	1.00000000000461	4.60788495210893e-12	23	0	0	184	4161
GSE21063_WT_VS_NFATC1_KO_16H_ANTI_IGM_STIM_BCELL_DN	GSE21063_WT_VS_NFATC1_KO_16H_ANTI_IGM_STIM_BCELL_DN	1.00000000000461	4.60788495210893e-12	23	0	0	184	4161
PID_HEDGEHOG_GLI_PATHWAY	PID_HEDGEHOG_GLI_PATHWAY	1.00000000000461	4.60788495210893e-12	23	0	0	184	4161
RIZKI_TUMOR_INVASIVENESS_2D_UP	RIZKI_TUMOR_INVASIVENESS_2D_UP	1.00000000000461	4.60788495210893e-12	23	0	0	184	4161
GSE19888_ADENOSINE_A3R_INH_VS_ACT_WITH_INHIBITOR_PRETREATMENT_IN_MAST_CELL_UP	GSE19888_ADENOSINE_A3R_INH_VS_ACT_WITH_INHIBITOR_PRETREATMENT_IN_MAST_CELL_UP	1.00000000000461	4.60788495210893e-12	23	0	0	184	4161
GSE16385_UNTREATED_VS_12H_ROSIGLITAZONE_TREATED_MACROPHAGE_UP	GSE16385_UNTREATED_VS_12H_ROSIGLITAZONE_TREATED_MACROPHAGE_UP	1.00000000000461	4.60788495210893e-12	23	0	0	184	4161
SCIBETTA_KDM5B_TARGETS_DN	SCIBETTA_KDM5B_TARGETS_DN	1.00000000000461	4.60788495210893e-12	23	0	0	184	4161
GGGCATT_MIR365	GGGCATT_MIR365	1.00000000000468	4.68096689590719e-12	18	0	0	184	4161
chr9p24	chr9p24	1.00000000000468	4.68096689590719e-12	18	0	0	184	4161
GSE17974_IL4_AND_ANTI_IL12_VS_UNTREATED_2H_ACT_CD4_TCELL_DN	GSE17974_IL4_AND_ANTI_IL12_VS_UNTREATED_2H_ACT_CD4_TCELL_DN	1.00000000000468	4.68096689590719e-12	18	0	0	184	4161
GSE18791_UNSTIM_VS_NEWCATSLE_VIRUS_DC_1H_UP	GSE18791_UNSTIM_VS_NEWCATSLE_VIRUS_DC_1H_UP	1.00000000000468	4.68096689590719e-12	18	0	0	184	4161
CHIANG_LIVER_CANCER_SUBCLASS_POLYSOMY7_UP	CHIANG_LIVER_CANCER_SUBCLASS_POLYSOMY7_UP	1.00000000000468	4.68096689590719e-12	18	0	0	184	4161
GCM_DENR	GCM_DENR	1.00000000000468	4.68096689590719e-12	18	0	0	184	4161
REACTOME_NEP_NS2_INTERACTS_WITH_THE_CELLULAR_EXPORT_MACHINERY	REACTOME_NEP_NS2_INTERACTS_WITH_THE_CELLULAR_EXPORT_MACHINERY	1.00000000000468	4.68096689590719e-12	18	0	0	184	4161
GO_TRANSCRIPTION_FROM_RNA_POLYMERASE_III_PROMOTER	GO_TRANSCRIPTION_FROM_RNA_POLYMERASE_III_PROMOTER	1.00000000000468	4.68096689590719e-12	18	0	0	184	4161
GNCF_01	GNCF_01	1.00000000000468	4.68096689590719e-12	18	0	0	184	4161
GO_MICROTUBULE_BUNDLE_FORMATION	GO_MICROTUBULE_BUNDLE_FORMATION	1.00000000000468	4.68096689590719e-12	18	0	0	184	4161
PID_HDAC_CLASSI_PATHWAY	PID_HDAC_CLASSI_PATHWAY	1.00000000000468	4.68096689590719e-12	18	0	0	184	4161
PAX8_B	PAX8_B	1.00000000000468	4.68096689590719e-12	18	0	0	184	4161
GO_TRANSLESION_SYNTHESIS	GO_TRANSLESION_SYNTHESIS	1.00000000000468	4.68096689590719e-12	18	0	0	184	4161
GO_INTRACILIARY_TRANSPORT_PARTICLE	GO_INTRACILIARY_TRANSPORT_PARTICLE	1.00000000000468	4.68096689590719e-12	18	0	0	184	4161
MODULE_426	MODULE_426	1.00000000000468	4.68096689590719e-12	18	0	0	184	4161
RYAAAKNNNNNNTTGW_UNKNOWN	RYAAAKNNNNNNTTGW_UNKNOWN	1.00000000000468	4.68096689590719e-12	18	0	0	184	4161
DELASERNA_MYOD_TARGETS_UP	DELASERNA_MYOD_TARGETS_UP	1.00000000000468	4.68096689590719e-12	18	0	0	184	4161
CAAGGAT_MIR362	CAAGGAT_MIR362	1.00000000000468	4.68096689590719e-12	18	0	0	184	4161
CERVERA_SDHB_TARGETS_1_UP	CERVERA_SDHB_TARGETS_1_UP	1.00000000000468	4.68096689590719e-12	18	0	0	184	4161
GO_REGULATION_OF_PLASMA_MEMBRANE_ORGANIZATION	GO_REGULATION_OF_PLASMA_MEMBRANE_ORGANIZATION	1.00000000000468	4.68096689590719e-12	18	0	0	184	4161
NATSUME_RESPONSE_TO_INTERFERON_BETA_DN	NATSUME_RESPONSE_TO_INTERFERON_BETA_DN	1.00000000000468	4.68096689590719e-12	18	0	0	184	4161
ALCALAY_AML_BY_NPM1_LOCALIZATION_UP	ALCALAY_AML_BY_NPM1_LOCALIZATION_UP	1.00000000000468	4.68096689590719e-12	18	0	0	184	4161
GO_POSITIVE_REGULATION_OF_LIPID_BIOSYNTHETIC_PROCESS	GO_POSITIVE_REGULATION_OF_LIPID_BIOSYNTHETIC_PROCESS	1.00000000000468	4.68096689590719e-12	18	0	0	184	4161
GO_NUCLEOSIDE_BISPHOSPHATE_METABOLIC_PROCESS	GO_NUCLEOSIDE_BISPHOSPHATE_METABOLIC_PROCESS	1.00000000000468	4.68096689590719e-12	18	0	0	184	4161
KEGG_GLYCEROLIPID_METABOLISM	KEGG_GLYCEROLIPID_METABOLISM	1.00000000000468	4.68096689590719e-12	18	0	0	184	4161
GO_CELL_MATRIX_ADHESION	GO_CELL_MATRIX_ADHESION	1.00000000000468	4.68096689590719e-12	18	0	0	184	4161
GCM_IL6ST	GCM_IL6ST	1.00000000000468	4.68096689590719e-12	18	0	0	184	4161
chr4q31	chr4q31	1.00000000000468	4.68096689590719e-12	18	0	0	184	4161
SCHUETZ_BREAST_CANCER_DUCTAL_INVASIVE_DN	SCHUETZ_BREAST_CANCER_DUCTAL_INVASIVE_DN	1.00000000000468	4.68096689590719e-12	18	0	0	184	4161
GO_EXOCYTIC_VESICLE_MEMBRANE	GO_EXOCYTIC_VESICLE_MEMBRANE	1.00000000000468	4.68096689590719e-12	18	0	0	184	4161
FAELT_B_CLL_WITH_VH3_21_DN	FAELT_B_CLL_WITH_VH3_21_DN	1.00000000000468	4.68096689590719e-12	18	0	0	184	4161
GTTNYYNNGGTNA_UNKNOWN	GTTNYYNNGGTNA_UNKNOWN	1.00000000000468	4.68096689590719e-12	18	0	0	184	4161
RPS14_DN.V1_UP	RPS14_DN.V1_UP	1.00000000000468	4.68096689590719e-12	18	0	0	184	4161
GO_RHO_GTPASE_BINDING	GO_RHO_GTPASE_BINDING	1.00000000000468	4.68096689590719e-12	18	0	0	184	4161
KRAS.LUNG_UP.V1_UP	KRAS.LUNG_UP.V1_UP	1.00000000000468	4.68096689590719e-12	18	0	0	184	4161
MMS_MOUSE_LYMPH_HIGH_4HRS_UP	MMS_MOUSE_LYMPH_HIGH_4HRS_UP	1.00000000000468	4.68096689590719e-12	18	0	0	184	4161
MORF_DCC	MORF_DCC	1.00000000000468	4.68096689590719e-12	18	0	0	184	4161
GO_POSITIVE_REGULATION_OF_IMMUNE_EFFECTOR_PROCESS	GO_POSITIVE_REGULATION_OF_IMMUNE_EFFECTOR_PROCESS	1.00000000000468	4.68096689590719e-12	18	0	0	184	4161
GO_AUTOPHAGOSOME_ORGANIZATION	GO_AUTOPHAGOSOME_ORGANIZATION	1.00000000000468	4.68096689590719e-12	18	0	0	184	4161
GO_APICAL_JUNCTION_COMPLEX	GO_APICAL_JUNCTION_COMPLEX	1.00000000000468	4.68096689590719e-12	18	0	0	184	4161
GO_AMINOGLYCAN_CATABOLIC_PROCESS	GO_AMINOGLYCAN_CATABOLIC_PROCESS	1.00000000000468	4.68096689590719e-12	18	0	0	184	4161
GO_NUCLEOBASE_CONTAINING_COMPOUND_KINASE_ACTIVITY	GO_NUCLEOBASE_CONTAINING_COMPOUND_KINASE_ACTIVITY	1.00000000000468	4.68096689590719e-12	18	0	0	184	4161
GO_VIRUS_RECEPTOR_ACTIVITY	GO_VIRUS_RECEPTOR_ACTIVITY	1.00000000000468	4.68096689590719e-12	18	0	0	184	4161
MODULE_411	MODULE_411	1.00000000000468	4.68096689590719e-12	18	0	0	184	4161
chr2p25	chr2p25	1.00000000000468	4.68096689590719e-12	18	0	0	184	4161
GO_NEGATIVE_REGULATION_OF_TRANSFORMING_GROWTH_FACTOR_BETA_RECEPTOR_SIGNALING_PATHWAY	GO_NEGATIVE_REGULATION_OF_TRANSFORMING_GROWTH_FACTOR_BETA_RECEPTOR_SIGNALING_PATHWAY	1.00000000000468	4.68096689590719e-12	18	0	0	184	4161
SHAFFER_IRF4_TARGETS_IN_ACTIVATED_DENDRITIC_CELL	SHAFFER_IRF4_TARGETS_IN_ACTIVATED_DENDRITIC_CELL	1.00000000000468	4.68096689590719e-12	18	0	0	184	4161
GSE29615_CTRL_VS_DAY7_LAIV_FLU_VACCINE_PBMC_UP	GSE29615_CTRL_VS_DAY7_LAIV_FLU_VACCINE_PBMC_UP	1.00000000000468	4.68096689590719e-12	18	0	0	184	4161
GO_NEGATIVE_REGULATION_OF_PROTEIN_SECRETION	GO_NEGATIVE_REGULATION_OF_PROTEIN_SECRETION	1.00000000000468	4.68096689590719e-12	18	0	0	184	4161
chr7q34	chr7q34	1.00000000000468	4.68096689590719e-12	18	0	0	184	4161
KONDO_PROSTATE_CANCER_HCP_WITH_H3K27ME3	KONDO_PROSTATE_CANCER_HCP_WITH_H3K27ME3	1.00000000000468	4.68096689590719e-12	18	0	0	184	4161
LEE_NEURAL_CREST_STEM_CELL_DN	LEE_NEURAL_CREST_STEM_CELL_DN	1.00000000000468	4.68096689590719e-12	18	0	0	184	4161
KAN_RESPONSE_TO_ARSENIC_TRIOXIDE	KAN_RESPONSE_TO_ARSENIC_TRIOXIDE	1.00000000000468	4.68096689590719e-12	18	0	0	184	4161
GO_THIOLESTER_HYDROLASE_ACTIVITY	GO_THIOLESTER_HYDROLASE_ACTIVITY	1.00000000000468	4.68096689590719e-12	18	0	0	184	4161
GSE3565_DUSP1_VS_WT_SPLENOCYTES_UP	GSE3565_DUSP1_VS_WT_SPLENOCYTES_UP	1.00000000000468	4.68096689590719e-12	18	0	0	184	4161
chr10q25	chr10q25	1.00000000000468	4.68096689590719e-12	18	0	0	184	4161
GO_REGULATION_OF_LIPID_TRANSPORT	GO_REGULATION_OF_LIPID_TRANSPORT	1.00000000000468	4.68096689590719e-12	18	0	0	184	4161
GOTZMANN_EPITHELIAL_TO_MESENCHYMAL_TRANSITION_UP	GOTZMANN_EPITHELIAL_TO_MESENCHYMAL_TRANSITION_UP	1.00000000000468	4.68096689590719e-12	18	0	0	184	4161
GSE9946_MATURE_STIMULATORY_VS_LISTERIA_INF_MATURE_DC_DN	GSE9946_MATURE_STIMULATORY_VS_LISTERIA_INF_MATURE_DC_DN	1.00000000000468	4.68096689590719e-12	18	0	0	184	4161
GO_MAIN_AXON	GO_MAIN_AXON	1.00000000000468	4.68096689590719e-12	18	0	0	184	4161
MEISSNER_NPC_HCP_WITH_H3K4ME3_AND_H3K27ME3	MEISSNER_NPC_HCP_WITH_H3K4ME3_AND_H3K27ME3	1.00000000000468	4.68096689590719e-12	18	0	0	184	4161
CHANG_IMMORTALIZED_BY_HPV31_UP	CHANG_IMMORTALIZED_BY_HPV31_UP	1.00000000000468	4.68096689590719e-12	18	0	0	184	4161
GO_LOW_DENSITY_LIPOPROTEIN_PARTICLE_CLEARANCE	GO_LOW_DENSITY_LIPOPROTEIN_PARTICLE_CLEARANCE	1.0000000000051	5.10365745975613e-12	3	0	0	184	4161
GO_SODIUM_AMINO_ACID_SYMPORTER_ACTIVITY	GO_SODIUM_AMINO_ACID_SYMPORTER_ACTIVITY	1.0000000000051	5.10365745975613e-12	3	0	0	184	4161
LAMB_CCND1_TARGETS	LAMB_CCND1_TARGETS	1.0000000000051	5.10365745975613e-12	3	0	0	184	4161
REACTOME_IRAK2_MEDIATED_ACTIVATION_OF_TAK1_COMPLEX_UPON_TLR7_8_OR_9_STIMULATION	REACTOME_IRAK2_MEDIATED_ACTIVATION_OF_TAK1_COMPLEX_UPON_TLR7_8_OR_9_STIMULATION	1.0000000000051	5.10365745975613e-12	3	0	0	184	4161
GO_RESPONSE_TO_CORTICOSTERONE	GO_RESPONSE_TO_CORTICOSTERONE	1.0000000000051	5.10365745975613e-12	3	0	0	184	4161
GO_POSITIVE_REGULATION_OF_FIBROBLAST_MIGRATION	GO_POSITIVE_REGULATION_OF_FIBROBLAST_MIGRATION	1.0000000000051	5.10365745975613e-12	3	0	0	184	4161
PIEPOLI_LGI1_TARGETS_UP	PIEPOLI_LGI1_TARGETS_UP	1.0000000000051	5.10365745975613e-12	3	0	0	184	4161
GNF2_TIMP2	GNF2_TIMP2	1.0000000000051	5.10365745975613e-12	3	0	0	184	4161
REACTOME_SIGNAL_ATTENUATION	REACTOME_SIGNAL_ATTENUATION	1.0000000000051	5.10365745975613e-12	3	0	0	184	4161
GO_NEGATIVE_REGULATION_OF_BLOOD_VESSEL_ENDOTHELIAL_CELL_MIGRATION	GO_NEGATIVE_REGULATION_OF_BLOOD_VESSEL_ENDOTHELIAL_CELL_MIGRATION	1.0000000000051	5.10365745975613e-12	3	0	0	184	4161
GO_DIVALENT_INORGANIC_ANION_HOMEOSTASIS	GO_DIVALENT_INORGANIC_ANION_HOMEOSTASIS	1.0000000000051	5.10365745975613e-12	3	0	0	184	4161
REACTOME_SIGNALING_BY_NODAL	REACTOME_SIGNALING_BY_NODAL	1.0000000000051	5.10365745975613e-12	3	0	0	184	4161
REACTOME_SYNTHESIS_SECRETION_AND_DEACYLATION_OF_GHRELIN	REACTOME_SYNTHESIS_SECRETION_AND_DEACYLATION_OF_GHRELIN	1.0000000000051	5.10365745975613e-12	3	0	0	184	4161
BIOCARTA_GCR_PATHWAY	BIOCARTA_GCR_PATHWAY	1.0000000000051	5.10365745975613e-12	3	0	0	184	4161
GO_MUSCLE_ATROPHY	GO_MUSCLE_ATROPHY	1.0000000000051	5.10365745975613e-12	3	0	0	184	4161
GO_POSITIVE_REGULATION_OF_CAMP_MEDIATED_SIGNALING	GO_POSITIVE_REGULATION_OF_CAMP_MEDIATED_SIGNALING	1.0000000000051	5.10365745975613e-12	3	0	0	184	4161
GO_PROTEIN_CARBOXYLATION	GO_PROTEIN_CARBOXYLATION	1.0000000000051	5.10365745975613e-12	3	0	0	184	4161
SASAKI_TARGETS_OF_TP73_AND_TP63	SASAKI_TARGETS_OF_TP73_AND_TP63	1.0000000000051	5.10365745975613e-12	3	0	0	184	4161
GO_GLUCOSE_IMPORT	GO_GLUCOSE_IMPORT	1.0000000000051	5.10365745975613e-12	3	0	0	184	4161
GO_RESPONSE_TO_LOW_DENSITY_LIPOPROTEIN_PARTICLE	GO_RESPONSE_TO_LOW_DENSITY_LIPOPROTEIN_PARTICLE	1.0000000000051	5.10365745975613e-12	3	0	0	184	4161
GO_POSITIVE_REGULATION_BY_HOST_OF_VIRAL_TRANSCRIPTION	GO_POSITIVE_REGULATION_BY_HOST_OF_VIRAL_TRANSCRIPTION	1.0000000000051	5.10365745975613e-12	3	0	0	184	4161
OSADA_ASCL1_TARGETS_DN	OSADA_ASCL1_TARGETS_DN	1.0000000000051	5.10365745975613e-12	3	0	0	184	4161
KORKOLA_TERATOMA_UP	KORKOLA_TERATOMA_UP	1.0000000000051	5.10365745975613e-12	3	0	0	184	4161
GO_RETINAL_BINDING	GO_RETINAL_BINDING	1.0000000000051	5.10365745975613e-12	3	0	0	184	4161
GNF2_MMP11	GNF2_MMP11	1.0000000000051	5.10365745975613e-12	3	0	0	184	4161
GAVIN_PDE3B_TARGETS	GAVIN_PDE3B_TARGETS	1.0000000000051	5.10365745975613e-12	3	0	0	184	4161
GO_RESPONSE_TO_POTASSIUM_ION	GO_RESPONSE_TO_POTASSIUM_ION	1.0000000000051	5.10365745975613e-12	3	0	0	184	4161
SEMBA_FHIT_TARGETS_DN	SEMBA_FHIT_TARGETS_DN	1.0000000000051	5.10365745975613e-12	3	0	0	184	4161
GO_POST_ANAL_TAIL_MORPHOGENESIS	GO_POST_ANAL_TAIL_MORPHOGENESIS	1.0000000000051	5.10365745975613e-12	3	0	0	184	4161
HASINA_NOL7_TARGETS_DN	HASINA_NOL7_TARGETS_DN	1.0000000000051	5.10365745975613e-12	3	0	0	184	4161
SHI_SPARC_TARGETS_DN	SHI_SPARC_TARGETS_DN	1.0000000000051	5.10365745975613e-12	3	0	0	184	4161
GO_POSITIVE_REGULATION_OF_EPIDERMIS_DEVELOPMENT	GO_POSITIVE_REGULATION_OF_EPIDERMIS_DEVELOPMENT	1.0000000000051	5.10365745975613e-12	3	0	0	184	4161
GO_ATRIAL_SEPTUM_MORPHOGENESIS	GO_ATRIAL_SEPTUM_MORPHOGENESIS	1.0000000000051	5.10365745975613e-12	3	0	0	184	4161
GO_PARASYMPATHETIC_NERVOUS_SYSTEM_DEVELOPMENT	GO_PARASYMPATHETIC_NERVOUS_SYSTEM_DEVELOPMENT	1.0000000000051	5.10365745975613e-12	3	0	0	184	4161
LI_CYTIDINE_ANALOGS_CYCTOTOXICITY	LI_CYTIDINE_ANALOGS_CYCTOTOXICITY	1.0000000000051	5.10365745975613e-12	3	0	0	184	4161
GO_PLATELET_MORPHOGENESIS	GO_PLATELET_MORPHOGENESIS	1.0000000000051	5.10365745975613e-12	3	0	0	184	4161
GO_POSITIVE_REGULATION_OF_WOUND_HEALING	GO_POSITIVE_REGULATION_OF_WOUND_HEALING	1.0000000000051	5.10365745975613e-12	3	0	0	184	4161
GO_ARYLSULFATASE_ACTIVITY	GO_ARYLSULFATASE_ACTIVITY	1.0000000000051	5.10365745975613e-12	3	0	0	184	4161
chr1q44	chr1q44	1.0000000000051	5.10365745975613e-12	3	0	0	184	4161
WEST_ADRENOCORTICAL_TUMOR_MARKERS_DN	WEST_ADRENOCORTICAL_TUMOR_MARKERS_DN	1.0000000000051	5.10365745975613e-12	3	0	0	184	4161
HOLLERN_PAPILLARY_BREAST_TUMOR	HOLLERN_PAPILLARY_BREAST_TUMOR	1.0000000000051	5.10365745975613e-12	3	0	0	184	4161
GO_BLOOD_COAGULATION_FIBRIN_CLOT_FORMATION	GO_BLOOD_COAGULATION_FIBRIN_CLOT_FORMATION	1.0000000000051	5.10365745975613e-12	3	0	0	184	4161
GO_SYNAPTONEMAL_COMPLEX_ORGANIZATION	GO_SYNAPTONEMAL_COMPLEX_ORGANIZATION	1.0000000000051	5.10365745975613e-12	3	0	0	184	4161
GO_TRANSFORMING_GROWTH_FACTOR_BETA_BINDING	GO_TRANSFORMING_GROWTH_FACTOR_BETA_BINDING	1.0000000000051	5.10365745975613e-12	3	0	0	184	4161
GO_LOOP_OF_HENLE_DEVELOPMENT	GO_LOOP_OF_HENLE_DEVELOPMENT	1.0000000000051	5.10365745975613e-12	3	0	0	184	4161
chrxp21	chrxp21	1.0000000000051	5.10365745975613e-12	3	0	0	184	4161
GO_RESPONSE_TO_ACETYLCHOLINE	GO_RESPONSE_TO_ACETYLCHOLINE	1.0000000000051	5.10365745975613e-12	3	0	0	184	4161
GNF2_PTPN4	GNF2_PTPN4	1.0000000000051	5.10365745975613e-12	3	0	0	184	4161
GNF2_CASP8	GNF2_CASP8	1.0000000000051	5.10365745975613e-12	3	0	0	184	4161
GO_G_PROTEIN_COUPLED_PHOTORECEPTOR_ACTIVITY	GO_G_PROTEIN_COUPLED_PHOTORECEPTOR_ACTIVITY	1.0000000000051	5.10365745975613e-12	3	0	0	184	4161
AMIT_SERUM_RESPONSE_40_MCF10A	AMIT_SERUM_RESPONSE_40_MCF10A	1.0000000000051	5.10365745975613e-12	3	0	0	184	4161
MIKKELSEN_IPS_ICP_WITH_H3K27ME3	MIKKELSEN_IPS_ICP_WITH_H3K27ME3	1.0000000000051	5.10365745975613e-12	3	0	0	184	4161
VILIMAS_NOTCH1_TARGETS_UP	VILIMAS_NOTCH1_TARGETS_UP	1.0000000000051	5.10365745975613e-12	3	0	0	184	4161
GO_LEYDIG_CELL_DIFFERENTIATION	GO_LEYDIG_CELL_DIFFERENTIATION	1.0000000000051	5.10365745975613e-12	3	0	0	184	4161
GO_REGULATION_OF_GENE_EXPRESSION_BY_GENETIC_IMPRINTING	GO_REGULATION_OF_GENE_EXPRESSION_BY_GENETIC_IMPRINTING	1.0000000000051	5.10365745975613e-12	3	0	0	184	4161
GO_VENTRICULAR_TRABECULA_MYOCARDIUM_MORPHOGENESIS	GO_VENTRICULAR_TRABECULA_MYOCARDIUM_MORPHOGENESIS	1.0000000000051	5.10365745975613e-12	3	0	0	184	4161
GO_MITOCHONDRION_DISTRIBUTION	GO_MITOCHONDRION_DISTRIBUTION	1.0000000000051	5.10365745975613e-12	3	0	0	184	4161
MODULE_573	MODULE_573	1.0000000000051	5.10365745975613e-12	3	0	0	184	4161
GO_CLATHRIN_COAT_ASSEMBLY	GO_CLATHRIN_COAT_ASSEMBLY	1.0000000000051	5.10365745975613e-12	3	0	0	184	4161
GO_CARDIAC_CHAMBER_FORMATION	GO_CARDIAC_CHAMBER_FORMATION	1.0000000000051	5.10365745975613e-12	3	0	0	184	4161
chr19p12	chr19p12	1.0000000000051	5.10365745975613e-12	3	0	0	184	4161
GO_REGULATION_OF_CHOLESTEROL_STORAGE	GO_REGULATION_OF_CHOLESTEROL_STORAGE	1.0000000000051	5.10365745975613e-12	3	0	0	184	4161
GO_VENTRAL_SPINAL_CORD_INTERNEURON_SPECIFICATION	GO_VENTRAL_SPINAL_CORD_INTERNEURON_SPECIFICATION	1.0000000000051	5.10365745975613e-12	3	0	0	184	4161
GO_NEUTROPHIL_MEDIATED_IMMUNITY	GO_NEUTROPHIL_MEDIATED_IMMUNITY	1.0000000000051	5.10365745975613e-12	3	0	0	184	4161
GO_BLOC_COMPLEX	GO_BLOC_COMPLEX	1.0000000000051	5.10365745975613e-12	3	0	0	184	4161
WEBER_METHYLATED_HCP_IN_FIBROBLAST_DN	WEBER_METHYLATED_HCP_IN_FIBROBLAST_DN	1.0000000000051	5.10365745975613e-12	3	0	0	184	4161
GO_REGULATION_OF_INTERLEUKIN_10_PRODUCTION	GO_REGULATION_OF_INTERLEUKIN_10_PRODUCTION	1.0000000000051	5.10365745975613e-12	3	0	0	184	4161
REACTOME_REGULATION_OF_BETA_CELL_DEVELOPMENT	REACTOME_REGULATION_OF_BETA_CELL_DEVELOPMENT	1.0000000000051	5.10365745975613e-12	3	0	0	184	4161
GO_EPITHELIAL_CELL_MATURATION	GO_EPITHELIAL_CELL_MATURATION	1.0000000000051	5.10365745975613e-12	3	0	0	184	4161
GO_SPHINGOLIPID_MEDIATED_SIGNALING_PATHWAY	GO_SPHINGOLIPID_MEDIATED_SIGNALING_PATHWAY	1.0000000000051	5.10365745975613e-12	3	0	0	184	4161
BIOCARTA_HIF_PATHWAY	BIOCARTA_HIF_PATHWAY	1.0000000000051	5.10365745975613e-12	3	0	0	184	4161
PETRETTO_LEFT_VENTRICLE_MASS_QTL_CIS_DN	PETRETTO_LEFT_VENTRICLE_MASS_QTL_CIS_DN	1.0000000000051	5.10365745975613e-12	3	0	0	184	4161
GO_RESPONSE_TO_GROWTH_HORMONE	GO_RESPONSE_TO_GROWTH_HORMONE	1.0000000000051	5.10365745975613e-12	3	0	0	184	4161
REACTOME_GLUCAGON_TYPE_LIGAND_RECEPTORS	REACTOME_GLUCAGON_TYPE_LIGAND_RECEPTORS	1.0000000000051	5.10365745975613e-12	3	0	0	184	4161
REACTOME_FANCONI_ANEMIA_PATHWAY	REACTOME_FANCONI_ANEMIA_PATHWAY	1.0000000000051	5.10365745975613e-12	3	0	0	184	4161
GO_DNA_INTEGRATION	GO_DNA_INTEGRATION	1.0000000000051	5.10365745975613e-12	3	0	0	184	4161
PID_GLYPICAN_1PATHWAY	PID_GLYPICAN_1PATHWAY	1.0000000000051	5.10365745975613e-12	3	0	0	184	4161
GO_CATION_TRANSPORTING_ATPASE_COMPLEX	GO_CATION_TRANSPORTING_ATPASE_COMPLEX	1.0000000000051	5.10365745975613e-12	3	0	0	184	4161
GO_REGULATION_OF_CATENIN_IMPORT_INTO_NUCLEUS	GO_REGULATION_OF_CATENIN_IMPORT_INTO_NUCLEUS	1.0000000000051	5.10365745975613e-12	3	0	0	184	4161
GO_PLATELET_DENSE_TUBULAR_NETWORK	GO_PLATELET_DENSE_TUBULAR_NETWORK	1.0000000000051	5.10365745975613e-12	3	0	0	184	4161
GO_POST_EMBRYONIC_MORPHOGENESIS	GO_POST_EMBRYONIC_MORPHOGENESIS	1.0000000000051	5.10365745975613e-12	3	0	0	184	4161
GARGALOVIC_RESPONSE_TO_OXIDIZED_PHOSPHOLIPIDS_BLACK_DN	GARGALOVIC_RESPONSE_TO_OXIDIZED_PHOSPHOLIPIDS_BLACK_DN	1.0000000000051	5.10365745975613e-12	3	0	0	184	4161
GO_PHOSPHATASE_INHIBITOR_ACTIVITY	GO_PHOSPHATASE_INHIBITOR_ACTIVITY	1.0000000000051	5.10365745975613e-12	3	0	0	184	4161
GO_PROSTATE_GLANDULAR_ACINUS_DEVELOPMENT	GO_PROSTATE_GLANDULAR_ACINUS_DEVELOPMENT	1.0000000000051	5.10365745975613e-12	3	0	0	184	4161
REACTOME_YAP1_AND_WWTR1_TAZ_STIMULATED_GENE_EXPRESSION	REACTOME_YAP1_AND_WWTR1_TAZ_STIMULATED_GENE_EXPRESSION	1.0000000000051	5.10365745975613e-12	3	0	0	184	4161
GO_CD4_POSITIVE_ALPHA_BETA_T_CELL_ACTIVATION	GO_CD4_POSITIVE_ALPHA_BETA_T_CELL_ACTIVATION	1.0000000000051	5.10365745975613e-12	3	0	0	184	4161
WHITESIDE_CISPLATIN_RESISTANCE_UP	WHITESIDE_CISPLATIN_RESISTANCE_UP	1.0000000000051	5.10365745975613e-12	3	0	0	184	4161
SESTO_RESPONSE_TO_UV_C3	SESTO_RESPONSE_TO_UV_C3	1.0000000000051	5.10365745975613e-12	3	0	0	184	4161
GO_REGULATION_OF_DNA_DAMAGE_RESPONSE_SIGNAL_TRANSDUCTION_BY_P53_CLASS_MEDIATOR	GO_REGULATION_OF_DNA_DAMAGE_RESPONSE_SIGNAL_TRANSDUCTION_BY_P53_CLASS_MEDIATOR	1.0000000000051	5.10365745975613e-12	3	0	0	184	4161
GO_POSITIVE_REGULATION_OF_CELL_KILLING	GO_POSITIVE_REGULATION_OF_CELL_KILLING	1.0000000000051	5.10365745975613e-12	3	0	0	184	4161
GO_INORGANIC_ION_IMPORT_INTO_CELL	GO_INORGANIC_ION_IMPORT_INTO_CELL	1.0000000000051	5.10365745975613e-12	3	0	0	184	4161
GO_REGULATION_OF_HUMORAL_IMMUNE_RESPONSE	GO_REGULATION_OF_HUMORAL_IMMUNE_RESPONSE	1.0000000000051	5.10365745975613e-12	3	0	0	184	4161
FIGUEROA_AML_METHYLATION_CLUSTER_5_UP	FIGUEROA_AML_METHYLATION_CLUSTER_5_UP	1.0000000000051	5.10365745975613e-12	3	0	0	184	4161
GO_POSITIVE_REGULATION_OF_INSULIN_RECEPTOR_SIGNALING_PATHWAY	GO_POSITIVE_REGULATION_OF_INSULIN_RECEPTOR_SIGNALING_PATHWAY	1.0000000000051	5.10365745975613e-12	3	0	0	184	4161
BYSTRYKH_HEMATOPOIESIS_STEM_CELL_IL3RA	BYSTRYKH_HEMATOPOIESIS_STEM_CELL_IL3RA	1.0000000000051	5.10365745975613e-12	3	0	0	184	4161
GO_LYSOSOME_LOCALIZATION	GO_LYSOSOME_LOCALIZATION	1.0000000000051	5.10365745975613e-12	3	0	0	184	4161
GO_CYTOSKELETAL_ADAPTOR_ACTIVITY	GO_CYTOSKELETAL_ADAPTOR_ACTIVITY	1.0000000000051	5.10365745975613e-12	3	0	0	184	4161
GO_GABA_RECEPTOR_COMPLEX	GO_GABA_RECEPTOR_COMPLEX	1.0000000000051	5.10365745975613e-12	3	0	0	184	4161
SCHOEN_NFKB_SIGNALING	SCHOEN_NFKB_SIGNALING	1.0000000000051	5.10365745975613e-12	3	0	0	184	4161
HOFMANN_MYELODYSPLASTIC_SYNDROM_HIGH_RISK_DN	HOFMANN_MYELODYSPLASTIC_SYNDROM_HIGH_RISK_DN	1.0000000000051	5.10365745975613e-12	3	0	0	184	4161
GO_NEURON_CELL_CELL_ADHESION	GO_NEURON_CELL_CELL_ADHESION	1.0000000000051	5.10365745975613e-12	3	0	0	184	4161
TUOMISTO_TUMOR_SUPPRESSION_BY_COL13A1_DN	TUOMISTO_TUMOR_SUPPRESSION_BY_COL13A1_DN	1.0000000000051	5.10365745975613e-12	3	0	0	184	4161
GO_URATE_METABOLIC_PROCESS	GO_URATE_METABOLIC_PROCESS	1.0000000000051	5.10365745975613e-12	3	0	0	184	4161
GO_INTESTINAL_EPITHELIAL_CELL_DEVELOPMENT	GO_INTESTINAL_EPITHELIAL_CELL_DEVELOPMENT	1.0000000000051	5.10365745975613e-12	3	0	0	184	4161
GO_REGULATION_OF_HAIR_FOLLICLE_DEVELOPMENT	GO_REGULATION_OF_HAIR_FOLLICLE_DEVELOPMENT	1.0000000000051	5.10365745975613e-12	3	0	0	184	4161
GO_ESTRADIOL_17_BETA_DEHYDROGENASE_ACTIVITY	GO_ESTRADIOL_17_BETA_DEHYDROGENASE_ACTIVITY	1.0000000000051	5.10365745975613e-12	3	0	0	184	4161
GO_PHOTORECEPTOR_ACTIVITY	GO_PHOTORECEPTOR_ACTIVITY	1.0000000000051	5.10365745975613e-12	3	0	0	184	4161
SUMI_HNF4A_TARGETS	SUMI_HNF4A_TARGETS	1.0000000000051	5.10365745975613e-12	3	0	0	184	4161
HAN_JNK_SINGALING_UP	HAN_JNK_SINGALING_UP	1.0000000000051	5.10365745975613e-12	3	0	0	184	4161
YAO_HOXA10_TARGETS_VIA_PROGESTERONE_DN	YAO_HOXA10_TARGETS_VIA_PROGESTERONE_DN	1.0000000000051	5.10365745975613e-12	3	0	0	184	4161
GO_EATING_BEHAVIOR	GO_EATING_BEHAVIOR	1.0000000000051	5.10365745975613e-12	3	0	0	184	4161
GO_M_BAND	GO_M_BAND	1.0000000000051	5.10365745975613e-12	3	0	0	184	4161
GO_TOXIN_METABOLIC_PROCESS	GO_TOXIN_METABOLIC_PROCESS	1.0000000000051	5.10365745975613e-12	3	0	0	184	4161
GO_CELLULAR_RESPONSE_TO_LIPOPROTEIN_PARTICLE_STIMULUS	GO_CELLULAR_RESPONSE_TO_LIPOPROTEIN_PARTICLE_STIMULUS	1.0000000000051	5.10365745975613e-12	3	0	0	184	4161
BUCKANOVICH_T_LYMPHOCYTE_HOMING_ON_TUMOR_UP	BUCKANOVICH_T_LYMPHOCYTE_HOMING_ON_TUMOR_UP	1.0000000000051	5.10365745975613e-12	3	0	0	184	4161
GO_CONDENSED_CHROMOSOME_OUTER_KINETOCHORE	GO_CONDENSED_CHROMOSOME_OUTER_KINETOCHORE	1.0000000000051	5.10365745975613e-12	3	0	0	184	4161
GNF2_KISS1	GNF2_KISS1	1.0000000000051	5.10365745975613e-12	3	0	0	184	4161
GO_L_AMINO_ACID_IMPORT	GO_L_AMINO_ACID_IMPORT	1.0000000000051	5.10365745975613e-12	3	0	0	184	4161
STEIN_ESTROGEN_RESPONSE_NOT_VIA_ESRRA	STEIN_ESTROGEN_RESPONSE_NOT_VIA_ESRRA	1.0000000000051	5.10365745975613e-12	3	0	0	184	4161
GO_NEGATIVE_REGULATION_OF_SODIUM_ION_TRANSPORT	GO_NEGATIVE_REGULATION_OF_SODIUM_ION_TRANSPORT	1.0000000000051	5.10365745975613e-12	3	0	0	184	4161
GO_DECIDUALIZATION	GO_DECIDUALIZATION	1.0000000000051	5.10365745975613e-12	3	0	0	184	4161
GO_CELLULAR_ANION_HOMEOSTASIS	GO_CELLULAR_ANION_HOMEOSTASIS	1.0000000000051	5.10365745975613e-12	3	0	0	184	4161
MODULE_444	MODULE_444	1.0000000000051	5.10365745975613e-12	3	0	0	184	4161
BOSCO_EPITHELIAL_DIFFERENTIATION_MODULE	BOSCO_EPITHELIAL_DIFFERENTIATION_MODULE	1.0000000000051	5.10365745975613e-12	3	0	0	184	4161
GHANDHI_DIRECT_IRRADIATION_DN	GHANDHI_DIRECT_IRRADIATION_DN	1.0000000000051	5.10365745975613e-12	3	0	0	184	4161
GUENTHER_GROWTH_SPHERICAL_VS_ADHERENT_DN	GUENTHER_GROWTH_SPHERICAL_VS_ADHERENT_DN	1.0000000000051	5.10365745975613e-12	3	0	0	184	4161
GO_MELANOCYTE_DIFFERENTIATION	GO_MELANOCYTE_DIFFERENTIATION	1.0000000000051	5.10365745975613e-12	3	0	0	184	4161
GO_REGULATION_OF_CELL_COMMUNICATION_BY_ELECTRICAL_COUPLING	GO_REGULATION_OF_CELL_COMMUNICATION_BY_ELECTRICAL_COUPLING	1.0000000000051	5.10365745975613e-12	3	0	0	184	4161
GO_REGULATION_OF_PHOSPHOLIPASE_C_ACTIVITY	GO_REGULATION_OF_PHOSPHOLIPASE_C_ACTIVITY	1.0000000000051	5.10365745975613e-12	3	0	0	184	4161
GO_ESTABLISHMENT_OF_PROTEIN_LOCALIZATION_TO_GOLGI	GO_ESTABLISHMENT_OF_PROTEIN_LOCALIZATION_TO_GOLGI	1.0000000000051	5.10365745975613e-12	3	0	0	184	4161
MODULE_562	MODULE_562	1.0000000000051	5.10365745975613e-12	3	0	0	184	4161
GO_ATRIAL_SEPTUM_DEVELOPMENT	GO_ATRIAL_SEPTUM_DEVELOPMENT	1.0000000000051	5.10365745975613e-12	3	0	0	184	4161
KANG_AR_TARGETS_DN	KANG_AR_TARGETS_DN	1.0000000000051	5.10365745975613e-12	3	0	0	184	4161
DORN_ADENOVIRUS_INFECTION_48HR_UP	DORN_ADENOVIRUS_INFECTION_48HR_UP	1.0000000000051	5.10365745975613e-12	3	0	0	184	4161
PETRETTO_LEFT_VENTRICLE_MASS_QTL_CIS_UP	PETRETTO_LEFT_VENTRICLE_MASS_QTL_CIS_UP	1.0000000000051	5.10365745975613e-12	3	0	0	184	4161
GO_TUMOR_NECROSIS_FACTOR_RECEPTOR_BINDING	GO_TUMOR_NECROSIS_FACTOR_RECEPTOR_BINDING	1.0000000000051	5.10365745975613e-12	3	0	0	184	4161
ZEMBUTSU_SENSITIVITY_TO_NIMUSTINE	ZEMBUTSU_SENSITIVITY_TO_NIMUSTINE	1.0000000000051	5.10365745975613e-12	3	0	0	184	4161
GO_ROUNDABOUT_SIGNALING_PATHWAY	GO_ROUNDABOUT_SIGNALING_PATHWAY	1.0000000000051	5.10365745975613e-12	3	0	0	184	4161
YAMASHITA_METHYLATED_IN_PROSTATE_CANCER	YAMASHITA_METHYLATED_IN_PROSTATE_CANCER	1.0000000000051	5.10365745975613e-12	3	0	0	184	4161
GO_HIGH_VOLTAGE_GATED_CALCIUM_CHANNEL_ACTIVITY	GO_HIGH_VOLTAGE_GATED_CALCIUM_CHANNEL_ACTIVITY	1.0000000000051	5.10365745975613e-12	3	0	0	184	4161
GO_SENSORY_PERCEPTION_OF_TASTE	GO_SENSORY_PERCEPTION_OF_TASTE	1.0000000000051	5.10365745975613e-12	3	0	0	184	4161
BIOCARTA_TOB1_PATHWAY	BIOCARTA_TOB1_PATHWAY	1.0000000000051	5.10365745975613e-12	3	0	0	184	4161
GO_ESTABLISHMENT_OF_PROTEIN_LOCALIZATION_TO_CHROMOSOME	GO_ESTABLISHMENT_OF_PROTEIN_LOCALIZATION_TO_CHROMOSOME	1.0000000000051	5.10365745975613e-12	3	0	0	184	4161
BIOCARTA_IL12_PATHWAY	BIOCARTA_IL12_PATHWAY	1.0000000000051	5.10365745975613e-12	3	0	0	184	4161
GO_REGULATION_OF_SKELETAL_MUSCLE_CELL_PROLIFERATION	GO_REGULATION_OF_SKELETAL_MUSCLE_CELL_PROLIFERATION	1.0000000000051	5.10365745975613e-12	3	0	0	184	4161
OUELLET_CULTURED_OVARIAN_CANCER_INVASIVE_VS_LMP_DN	OUELLET_CULTURED_OVARIAN_CANCER_INVASIVE_VS_LMP_DN	1.0000000000051	5.10365745975613e-12	3	0	0	184	4161
GO_NEGATIVE_REGULATION_OF_DEFENSE_RESPONSE_TO_VIRUS	GO_NEGATIVE_REGULATION_OF_DEFENSE_RESPONSE_TO_VIRUS	1.0000000000051	5.10365745975613e-12	3	0	0	184	4161
BIOCARTA_P53_PATHWAY	BIOCARTA_P53_PATHWAY	1.0000000000051	5.10365745975613e-12	3	0	0	184	4161
GO_NEGATIVE_REGULATION_OF_ENDOPLASMIC_RETICULUM_UNFOLDED_PROTEIN_RESPONSE	GO_NEGATIVE_REGULATION_OF_ENDOPLASMIC_RETICULUM_UNFOLDED_PROTEIN_RESPONSE	1.0000000000051	5.10365745975613e-12	3	0	0	184	4161
chr11q11	chr11q11	1.0000000000051	5.10365745975613e-12	3	0	0	184	4161
GO_RESPONSE_TO_FUNGUS	GO_RESPONSE_TO_FUNGUS	1.0000000000051	5.10365745975613e-12	3	0	0	184	4161
YANG_BREAST_CANCER_ESR1_BULK_DN	YANG_BREAST_CANCER_ESR1_BULK_DN	1.0000000000051	5.10365745975613e-12	3	0	0	184	4161
MODULE_381	MODULE_381	1.0000000000051	5.10365745975613e-12	3	0	0	184	4161
MODULE_164	MODULE_164	1.0000000000051	5.10365745975613e-12	3	0	0	184	4161
OXFORD_RALA_TARGETS_UP	OXFORD_RALA_TARGETS_UP	1.0000000000051	5.10365745975613e-12	3	0	0	184	4161
GO_NEGATIVE_REGULATION_OF_TUMOR_NECROSIS_FACTOR_SUPERFAMILY_CYTOKINE_PRODUCTION	GO_NEGATIVE_REGULATION_OF_TUMOR_NECROSIS_FACTOR_SUPERFAMILY_CYTOKINE_PRODUCTION	1.0000000000051	5.10365745975613e-12	3	0	0	184	4161
MATZUK_OVULATION	MATZUK_OVULATION	1.0000000000051	5.10365745975613e-12	3	0	0	184	4161
MORI_EMU_MYC_LYMPHOMA_BY_ONSET_TIME_DN	MORI_EMU_MYC_LYMPHOMA_BY_ONSET_TIME_DN	1.0000000000051	5.10365745975613e-12	3	0	0	184	4161
GO_PHOSPHATIDYLINOSITOL_3_5_BISPHOSPHATE_3_PHOSPHATASE_ACTIVITY	GO_PHOSPHATIDYLINOSITOL_3_5_BISPHOSPHATE_3_PHOSPHATASE_ACTIVITY	1.0000000000051	5.10365745975613e-12	3	0	0	184	4161
GO_REGULATION_OF_DENDRITE_EXTENSION	GO_REGULATION_OF_DENDRITE_EXTENSION	1.0000000000051	5.10365745975613e-12	3	0	0	184	4161
GO_NEUROTROPHIN_TRK_RECEPTOR_SIGNALING_PATHWAY	GO_NEUROTROPHIN_TRK_RECEPTOR_SIGNALING_PATHWAY	1.0000000000051	5.10365745975613e-12	3	0	0	184	4161
GO_NEGATIVE_REGULATION_OF_CHONDROCYTE_DIFFERENTIATION	GO_NEGATIVE_REGULATION_OF_CHONDROCYTE_DIFFERENTIATION	1.0000000000051	5.10365745975613e-12	3	0	0	184	4161
GO_NEGATIVE_REGULATION_OF_CYTOKINE_BIOSYNTHETIC_PROCESS	GO_NEGATIVE_REGULATION_OF_CYTOKINE_BIOSYNTHETIC_PROCESS	1.0000000000051	5.10365745975613e-12	3	0	0	184	4161
GO_BEHAVIORAL_RESPONSE_TO_COCAINE	GO_BEHAVIORAL_RESPONSE_TO_COCAINE	1.0000000000051	5.10365745975613e-12	3	0	0	184	4161
GO_COMPLEMENT_BINDING	GO_COMPLEMENT_BINDING	1.0000000000051	5.10365745975613e-12	3	0	0	184	4161
GO_LIPASE_ACTIVATOR_ACTIVITY	GO_LIPASE_ACTIVATOR_ACTIVITY	1.0000000000051	5.10365745975613e-12	3	0	0	184	4161
GO_NODE_OF_RANVIER	GO_NODE_OF_RANVIER	1.0000000000051	5.10365745975613e-12	3	0	0	184	4161
GO_POSITIVE_REGULATION_OF_CELL_SIZE	GO_POSITIVE_REGULATION_OF_CELL_SIZE	1.0000000000051	5.10365745975613e-12	3	0	0	184	4161
GO_REGULATION_OF_ALPHA_AMINO_3_HYDROXY_5_METHYL_4_ISOXAZOLE_PROPIONATE_SELECTIVE_GLUTAMATE_RECEPTOR_ACTIVITY	GO_REGULATION_OF_ALPHA_AMINO_3_HYDROXY_5_METHYL_4_ISOXAZOLE_PROPIONATE_SELECTIVE_GLUTAMATE_RECEPTOR_ACTIVITY	1.0000000000051	5.10365745975613e-12	3	0	0	184	4161
GO_CELLULAR_RESPONSE_TO_VITAMIN_D	GO_CELLULAR_RESPONSE_TO_VITAMIN_D	1.0000000000051	5.10365745975613e-12	3	0	0	184	4161
KRAS.50_UP.V1_DN	KRAS.50_UP.V1_DN	1.0000000000051	5.10365745975613e-12	3	0	0	184	4161
KORKOLA_EMBRYONIC_CARCINOMA_VS_SEMINOMA_UP	KORKOLA_EMBRYONIC_CARCINOMA_VS_SEMINOMA_UP	1.0000000000051	5.10365745975613e-12	3	0	0	184	4161
GO_OUTFLOW_TRACT_SEPTUM_MORPHOGENESIS	GO_OUTFLOW_TRACT_SEPTUM_MORPHOGENESIS	1.0000000000051	5.10365745975613e-12	3	0	0	184	4161
GO_SPERMATID_NUCLEUS_DIFFERENTIATION	GO_SPERMATID_NUCLEUS_DIFFERENTIATION	1.0000000000051	5.10365745975613e-12	3	0	0	184	4161
CASTELLANO_HRAS_AND_NRAS_TARGETS_UP	CASTELLANO_HRAS_AND_NRAS_TARGETS_UP	1.0000000000051	5.10365745975613e-12	3	0	0	184	4161
TAKAYAMA_BOUND_BY_AR	TAKAYAMA_BOUND_BY_AR	1.0000000000051	5.10365745975613e-12	3	0	0	184	4161
ISSAEVA_MLL2_TARGETS	ISSAEVA_MLL2_TARGETS	1.0000000000051	5.10365745975613e-12	3	0	0	184	4161
MODULE_76	MODULE_76	1.0000000000051	5.10365745975613e-12	3	0	0	184	4161
MODULE_377	MODULE_377	1.0000000000051	5.10365745975613e-12	3	0	0	184	4161
GO_REGULATION_OF_CGMP_BIOSYNTHETIC_PROCESS	GO_REGULATION_OF_CGMP_BIOSYNTHETIC_PROCESS	1.0000000000051	5.10365745975613e-12	3	0	0	184	4161
GO_FILOPODIUM_MEMBRANE	GO_FILOPODIUM_MEMBRANE	1.0000000000051	5.10365745975613e-12	3	0	0	184	4161
DAVICIONI_RHABDOMYOSARCOMA_PAX_FOXO1_FUSION_DN	DAVICIONI_RHABDOMYOSARCOMA_PAX_FOXO1_FUSION_DN	1.0000000000051	5.10365745975613e-12	3	0	0	184	4161
GO_ALPHA_BETA_T_CELL_DIFFERENTIATION	GO_ALPHA_BETA_T_CELL_DIFFERENTIATION	1.0000000000051	5.10365745975613e-12	3	0	0	184	4161
WANG_IMMORTALIZED_BY_HOXA9_AND_MEIS1_UP	WANG_IMMORTALIZED_BY_HOXA9_AND_MEIS1_UP	1.0000000000051	5.10365745975613e-12	3	0	0	184	4161
MODULE_478	MODULE_478	1.0000000000051	5.10365745975613e-12	3	0	0	184	4161
GGCGGCA_MIR371	GGCGGCA_MIR371	1.0000000000051	5.10365745975613e-12	3	0	0	184	4161
MCGOWAN_RSP6_TARGETS_UP	MCGOWAN_RSP6_TARGETS_UP	1.0000000000051	5.10365745975613e-12	3	0	0	184	4161
GO_ESTABLISHMENT_OF_TISSUE_POLARITY	GO_ESTABLISHMENT_OF_TISSUE_POLARITY	1.0000000000051	5.10365745975613e-12	3	0	0	184	4161
chr5q15	chr5q15	1.0000000000051	5.10365745975613e-12	3	0	0	184	4161
GO_CRISTAE_FORMATION	GO_CRISTAE_FORMATION	1.0000000000051	5.10365745975613e-12	3	0	0	184	4161
BIOCARTA_RELA_PATHWAY	BIOCARTA_RELA_PATHWAY	1.0000000000051	5.10365745975613e-12	3	0	0	184	4161
GO_PROTEIN_COMPLEX_INVOLVED_IN_CELL_ADHESION	GO_PROTEIN_COMPLEX_INVOLVED_IN_CELL_ADHESION	1.0000000000051	5.10365745975613e-12	3	0	0	184	4161
GO_FATTY_ACID_TRANSPORTER_ACTIVITY	GO_FATTY_ACID_TRANSPORTER_ACTIVITY	1.0000000000051	5.10365745975613e-12	3	0	0	184	4161
GO_BLOOD_COAGULATION_INTRINSIC_PATHWAY	GO_BLOOD_COAGULATION_INTRINSIC_PATHWAY	1.0000000000051	5.10365745975613e-12	3	0	0	184	4161
SARTIPY_BLUNTED_BY_INSULIN_RESISTANCE_UP	SARTIPY_BLUNTED_BY_INSULIN_RESISTANCE_UP	1.0000000000051	5.10365745975613e-12	3	0	0	184	4161
GO_REGULATION_OF_RUFFLE_ASSEMBLY	GO_REGULATION_OF_RUFFLE_ASSEMBLY	1.0000000000051	5.10365745975613e-12	3	0	0	184	4161
GO_TELOMERE_LOCALIZATION	GO_TELOMERE_LOCALIZATION	1.0000000000051	5.10365745975613e-12	3	0	0	184	4161
GO_NEGATIVE_REGULATION_OF_TELOMERE_MAINTENANCE_VIA_TELOMERASE	GO_NEGATIVE_REGULATION_OF_TELOMERE_MAINTENANCE_VIA_TELOMERASE	1.0000000000051	5.10365745975613e-12	3	0	0	184	4161
GROSS_HYPOXIA_VIA_HIF1A_ONLY	GROSS_HYPOXIA_VIA_HIF1A_ONLY	1.0000000000051	5.10365745975613e-12	3	0	0	184	4161
GNF2_ICAM3	GNF2_ICAM3	1.0000000000051	5.10365745975613e-12	3	0	0	184	4161
GO_ENDOTHELIAL_TUBE_MORPHOGENESIS	GO_ENDOTHELIAL_TUBE_MORPHOGENESIS	1.0000000000051	5.10365745975613e-12	3	0	0	184	4161
GO_14_3_3_PROTEIN_BINDING	GO_14_3_3_PROTEIN_BINDING	1.0000000000051	5.10365745975613e-12	3	0	0	184	4161
GO_POSITIVE_REGULATION_OF_MESONEPHROS_DEVELOPMENT	GO_POSITIVE_REGULATION_OF_MESONEPHROS_DEVELOPMENT	1.0000000000051	5.10365745975613e-12	3	0	0	184	4161
YEMELYANOV_GR_TARGETS_DN	YEMELYANOV_GR_TARGETS_DN	1.0000000000051	5.10365745975613e-12	3	0	0	184	4161
MODULE_345	MODULE_345	1.0000000000051	5.10365745975613e-12	3	0	0	184	4161
GO_B_CELL_RECEPTOR_SIGNALING_PATHWAY	GO_B_CELL_RECEPTOR_SIGNALING_PATHWAY	1.0000000000051	5.10365745975613e-12	3	0	0	184	4161
GO_GLOMERULAR_EPITHELIUM_DEVELOPMENT	GO_GLOMERULAR_EPITHELIUM_DEVELOPMENT	1.0000000000051	5.10365745975613e-12	3	0	0	184	4161
NAKAMURA_LUNG_CANCER	NAKAMURA_LUNG_CANCER	1.0000000000051	5.10365745975613e-12	3	0	0	184	4161
MODULE_505	MODULE_505	1.0000000000051	5.10365745975613e-12	3	0	0	184	4161
GO_COLLAGEN_TRIMER	GO_COLLAGEN_TRIMER	1.0000000000051	5.10365745975613e-12	3	0	0	184	4161
GO_REGULATION_OF_SISTER_CHROMATID_COHESION	GO_REGULATION_OF_SISTER_CHROMATID_COHESION	1.0000000000051	5.10365745975613e-12	3	0	0	184	4161
MODULE_156	MODULE_156	1.0000000000051	5.10365745975613e-12	3	0	0	184	4161
MATZUK_IMPLANTATION_AND_UTERINE	MATZUK_IMPLANTATION_AND_UTERINE	1.0000000000051	5.10365745975613e-12	3	0	0	184	4161
GO_CEREBELLAR_PURKINJE_CELL_LAYER_MORPHOGENESIS	GO_CEREBELLAR_PURKINJE_CELL_LAYER_MORPHOGENESIS	1.0000000000051	5.10365745975613e-12	3	0	0	184	4161
GO_POSITIVE_REGULATION_OF_ANTIGEN_PROCESSING_AND_PRESENTATION	GO_POSITIVE_REGULATION_OF_ANTIGEN_PROCESSING_AND_PRESENTATION	1.0000000000051	5.10365745975613e-12	3	0	0	184	4161
GO_GRANULOCYTE_DIFFERENTIATION	GO_GRANULOCYTE_DIFFERENTIATION	1.0000000000051	5.10365745975613e-12	3	0	0	184	4161
SEMBA_FHIT_TARGETS_UP	SEMBA_FHIT_TARGETS_UP	1.0000000000051	5.10365745975613e-12	3	0	0	184	4161
SCHLESINGER_H3K27ME3_IN_NORMAL_AND_METHYLATED_IN_CANCER	SCHLESINGER_H3K27ME3_IN_NORMAL_AND_METHYLATED_IN_CANCER	1.0000000000051	5.10365745975613e-12	3	0	0	184	4161
MIKKELSEN_MCV6_ICP_WITH_H3K4ME3_AND_H3K27ME3	MIKKELSEN_MCV6_ICP_WITH_H3K4ME3_AND_H3K27ME3	1.0000000000051	5.10365745975613e-12	3	0	0	184	4161
chr8q23	chr8q23	1.0000000000051	5.10365745975613e-12	3	0	0	184	4161
HERNANDEZ_ABERRANT_MITOSIS_BY_DOCETACEL_4NM_UP	HERNANDEZ_ABERRANT_MITOSIS_BY_DOCETACEL_4NM_UP	1.0000000000051	5.10365745975613e-12	3	0	0	184	4161
MODULE_514	MODULE_514	1.0000000000051	5.10365745975613e-12	3	0	0	184	4161
GARGALOVIC_RESPONSE_TO_OXIDIZED_PHOSPHOLIPIDS_RED_UP	GARGALOVIC_RESPONSE_TO_OXIDIZED_PHOSPHOLIPIDS_RED_UP	1.0000000000051	5.10365745975613e-12	3	0	0	184	4161
KERLEY_RESPONSE_TO_CISPLATIN_UP	KERLEY_RESPONSE_TO_CISPLATIN_UP	1.0000000000051	5.10365745975613e-12	3	0	0	184	4161
HOEGERKORP_CD44_TARGETS_TEMPORAL_UP	HOEGERKORP_CD44_TARGETS_TEMPORAL_UP	1.0000000000051	5.10365745975613e-12	3	0	0	184	4161
KIM_HYPOXIA	KIM_HYPOXIA	1.0000000000051	5.10365745975613e-12	3	0	0	184	4161
DAVIES_MULTIPLE_MYELOMA_VS_MGUS_UP	DAVIES_MULTIPLE_MYELOMA_VS_MGUS_UP	1.0000000000051	5.10365745975613e-12	3	0	0	184	4161
REACTOME_GABA_A_RECEPTOR_ACTIVATION	REACTOME_GABA_A_RECEPTOR_ACTIVATION	1.0000000000051	5.10365745975613e-12	3	0	0	184	4161
GCM_MYCL1	GCM_MYCL1	1.0000000000051	5.10365745975613e-12	3	0	0	184	4161
GO_SPERM_MIDPIECE	GO_SPERM_MIDPIECE	1.0000000000051	5.10365745975613e-12	3	0	0	184	4161
GHO_ATF5_TARGETS_DN	GHO_ATF5_TARGETS_DN	1.0000000000051	5.10365745975613e-12	3	0	0	184	4161
GARGALOVIC_RESPONSE_TO_OXIDIZED_PHOSPHOLIPIDS_GREEN_DN	GARGALOVIC_RESPONSE_TO_OXIDIZED_PHOSPHOLIPIDS_GREEN_DN	1.0000000000051	5.10365745975613e-12	3	0	0	184	4161
GO_RECEPTOR_AGONIST_ACTIVITY	GO_RECEPTOR_AGONIST_ACTIVITY	1.0000000000051	5.10365745975613e-12	3	0	0	184	4161
GO_NEGATIVE_REGULATION_OF_TISSUE_REMODELING	GO_NEGATIVE_REGULATION_OF_TISSUE_REMODELING	1.0000000000051	5.10365745975613e-12	3	0	0	184	4161
GO_HEMATOPOIETIC_STEM_CELL_PROLIFERATION	GO_HEMATOPOIETIC_STEM_CELL_PROLIFERATION	1.0000000000051	5.10365745975613e-12	3	0	0	184	4161
chr1q12	chr1q12	1.0000000000051	5.10365745975613e-12	3	0	0	184	4161
GO_POSITIVE_REGULATION_OF_MRNA_SPLICING_VIA_SPLICEOSOME	GO_POSITIVE_REGULATION_OF_MRNA_SPLICING_VIA_SPLICEOSOME	1.0000000000051	5.10365745975613e-12	3	0	0	184	4161
GO_REGULATION_OF_CAMP_DEPENDENT_PROTEIN_KINASE_ACTIVITY	GO_REGULATION_OF_CAMP_DEPENDENT_PROTEIN_KINASE_ACTIVITY	1.0000000000051	5.10365745975613e-12	3	0	0	184	4161
LI_CISPLATIN_RESISTANCE_UP	LI_CISPLATIN_RESISTANCE_UP	1.0000000000051	5.10365745975613e-12	3	0	0	184	4161
GO_COENZYME_CATABOLIC_PROCESS	GO_COENZYME_CATABOLIC_PROCESS	1.0000000000051	5.10365745975613e-12	3	0	0	184	4161
GO_BLOC_1_COMPLEX	GO_BLOC_1_COMPLEX	1.0000000000051	5.10365745975613e-12	3	0	0	184	4161
MYLLYKANGAS_AMPLIFICATION_HOT_SPOT_25	MYLLYKANGAS_AMPLIFICATION_HOT_SPOT_25	1.0000000000051	5.10365745975613e-12	3	0	0	184	4161
GO_MONOSACCHARIDE_TRANSMEMBRANE_TRANSPORTER_ACTIVITY	GO_MONOSACCHARIDE_TRANSMEMBRANE_TRANSPORTER_ACTIVITY	1.0000000000051	5.10365745975613e-12	3	0	0	184	4161
GO_RESPONSE_TO_PARATHYROID_HORMONE	GO_RESPONSE_TO_PARATHYROID_HORMONE	1.0000000000051	5.10365745975613e-12	3	0	0	184	4161
GO_EXTRACELLULAR_FIBRIL_ORGANIZATION	GO_EXTRACELLULAR_FIBRIL_ORGANIZATION	1.0000000000051	5.10365745975613e-12	3	0	0	184	4161
GO_SEMAPHORIN_RECEPTOR_BINDING	GO_SEMAPHORIN_RECEPTOR_BINDING	1.0000000000051	5.10365745975613e-12	3	0	0	184	4161
GO_MAINTENANCE_OF_CELL_POLARITY	GO_MAINTENANCE_OF_CELL_POLARITY	1.0000000000051	5.10365745975613e-12	3	0	0	184	4161
GO_MEIOTIC_CHROMOSOME_SEPARATION	GO_MEIOTIC_CHROMOSOME_SEPARATION	1.0000000000051	5.10365745975613e-12	3	0	0	184	4161
GO_REGULATION_OF_VIRAL_ENTRY_INTO_HOST_CELL	GO_REGULATION_OF_VIRAL_ENTRY_INTO_HOST_CELL	1.0000000000051	5.10365745975613e-12	3	0	0	184	4161
chr8q11	chr8q11	1.0000000000051	5.10365745975613e-12	3	0	0	184	4161
GO_ACYLGLYCEROL_HOMEOSTASIS	GO_ACYLGLYCEROL_HOMEOSTASIS	1.0000000000051	5.10365745975613e-12	3	0	0	184	4161
GO_ZINC_ION_HOMEOSTASIS	GO_ZINC_ION_HOMEOSTASIS	1.0000000000051	5.10365745975613e-12	3	0	0	184	4161
GO_POSITIVE_REGULATION_OF_PROTEIN_DEACETYLATION	GO_POSITIVE_REGULATION_OF_PROTEIN_DEACETYLATION	1.0000000000051	5.10365745975613e-12	3	0	0	184	4161
WANG_RESPONSE_TO_FORSKOLIN_DN	WANG_RESPONSE_TO_FORSKOLIN_DN	1.0000000000051	5.10365745975613e-12	3	0	0	184	4161
PID_INTEGRIN3_PATHWAY	PID_INTEGRIN3_PATHWAY	1.0000000000051	5.10365745975613e-12	3	0	0	184	4161
GO_REGULATION_OF_PHOSPHOLIPID_BIOSYNTHETIC_PROCESS	GO_REGULATION_OF_PHOSPHOLIPID_BIOSYNTHETIC_PROCESS	1.0000000000051	5.10365745975613e-12	3	0	0	184	4161
GO_LEUKOTRIENE_METABOLIC_PROCESS	GO_LEUKOTRIENE_METABOLIC_PROCESS	1.0000000000051	5.10365745975613e-12	3	0	0	184	4161
BERENJENO_TRANSFORMED_BY_RHOA_FOREVER_DN	BERENJENO_TRANSFORMED_BY_RHOA_FOREVER_DN	1.0000000000051	5.10365745975613e-12	3	0	0	184	4161
BIOCARTA_CDK5_PATHWAY	BIOCARTA_CDK5_PATHWAY	1.0000000000051	5.10365745975613e-12	3	0	0	184	4161
GO_CELL_MIGRATION_INVOLVED_IN_SPROUTING_ANGIOGENESIS	GO_CELL_MIGRATION_INVOLVED_IN_SPROUTING_ANGIOGENESIS	1.0000000000051	5.10365745975613e-12	3	0	0	184	4161
BARRIER_COLON_CANCER_RECURRENCE_DN	BARRIER_COLON_CANCER_RECURRENCE_DN	1.0000000000051	5.10365745975613e-12	3	0	0	184	4161
SMID_BREAST_CANCER_RELAPSE_IN_PLEURA_DN	SMID_BREAST_CANCER_RELAPSE_IN_PLEURA_DN	1.0000000000051	5.10365745975613e-12	3	0	0	184	4161
CHESLER_BRAIN_D6MIT150_QTL_CIS	CHESLER_BRAIN_D6MIT150_QTL_CIS	1.0000000000051	5.10365745975613e-12	3	0	0	184	4161
GO_CELLULAR_WATER_HOMEOSTASIS	GO_CELLULAR_WATER_HOMEOSTASIS	1.0000000000051	5.10365745975613e-12	3	0	0	184	4161
GO_GLUTATHIONE_PEROXIDASE_ACTIVITY	GO_GLUTATHIONE_PEROXIDASE_ACTIVITY	1.0000000000051	5.10365745975613e-12	3	0	0	184	4161
WINNEPENNINCKX_MELANOMA_METASTASIS_DN	WINNEPENNINCKX_MELANOMA_METASTASIS_DN	1.0000000000051	5.10365745975613e-12	3	0	0	184	4161
SAKAI_CHRONIC_HEPATITIS_VS_LIVER_CANCER_DN	SAKAI_CHRONIC_HEPATITIS_VS_LIVER_CANCER_DN	1.0000000000051	5.10365745975613e-12	3	0	0	184	4161
GO_B_CELL_PROLIFERATION	GO_B_CELL_PROLIFERATION	1.0000000000051	5.10365745975613e-12	3	0	0	184	4161
MIKKELSEN_PLURIPOTENT_STATE_DN	MIKKELSEN_PLURIPOTENT_STATE_DN	1.0000000000051	5.10365745975613e-12	3	0	0	184	4161
GO_BRANCHING_INVOLVED_IN_LABYRINTHINE_LAYER_MORPHOGENESIS	GO_BRANCHING_INVOLVED_IN_LABYRINTHINE_LAYER_MORPHOGENESIS	1.0000000000051	5.10365745975613e-12	3	0	0	184	4161
GO_REGULATION_OF_ARF_PROTEIN_SIGNAL_TRANSDUCTION	GO_REGULATION_OF_ARF_PROTEIN_SIGNAL_TRANSDUCTION	1.0000000000051	5.10365745975613e-12	3	0	0	184	4161
GO_REGULATION_OF_RESPONSE_TO_FOOD	GO_REGULATION_OF_RESPONSE_TO_FOOD	1.0000000000051	5.10365745975613e-12	3	0	0	184	4161
LOPES_METHYLATED_IN_COLON_CANCER_UP	LOPES_METHYLATED_IN_COLON_CANCER_UP	1.0000000000051	5.10365745975613e-12	3	0	0	184	4161
VETTER_TARGETS_OF_PRKCA_AND_ETS1_UP	VETTER_TARGETS_OF_PRKCA_AND_ETS1_UP	1.0000000000051	5.10365745975613e-12	3	0	0	184	4161
SETLUR_PROSTATE_CANCER_TMPRSS2_ERG_FUSION_DN	SETLUR_PROSTATE_CANCER_TMPRSS2_ERG_FUSION_DN	1.0000000000051	5.10365745975613e-12	3	0	0	184	4161
GO_POSITIVE_REGULATION_OF_PROTEIN_AUTOPHOSPHORYLATION	GO_POSITIVE_REGULATION_OF_PROTEIN_AUTOPHOSPHORYLATION	1.0000000000051	5.10365745975613e-12	3	0	0	184	4161
GO_REGULATION_OF_FATTY_ACID_BETA_OXIDATION	GO_REGULATION_OF_FATTY_ACID_BETA_OXIDATION	1.0000000000051	5.10365745975613e-12	3	0	0	184	4161
GO_REGULATION_OF_ANTIGEN_PROCESSING_AND_PRESENTATION_OF_PEPTIDE_ANTIGEN	GO_REGULATION_OF_ANTIGEN_PROCESSING_AND_PRESENTATION_OF_PEPTIDE_ANTIGEN	1.0000000000051	5.10365745975613e-12	3	0	0	184	4161
GO_REGULATION_OF_RESPIRATORY_BURST	GO_REGULATION_OF_RESPIRATORY_BURST	1.0000000000051	5.10365745975613e-12	3	0	0	184	4161
REACTOME_G_BETA_GAMMA_SIGNALLING_THROUGH_PLC_BETA	REACTOME_G_BETA_GAMMA_SIGNALLING_THROUGH_PLC_BETA	1.0000000000051	5.10365745975613e-12	3	0	0	184	4161
GO_POSITIVE_T_CELL_SELECTION	GO_POSITIVE_T_CELL_SELECTION	1.0000000000051	5.10365745975613e-12	3	0	0	184	4161
PID_INTEGRIN_CS_PATHWAY	PID_INTEGRIN_CS_PATHWAY	1.0000000000051	5.10365745975613e-12	3	0	0	184	4161
CTACTAG_MIR325	CTACTAG_MIR325	1.0000000000051	5.10365745975613e-12	3	0	0	184	4161
REACTOME_CS_DS_DEGRADATION	REACTOME_CS_DS_DEGRADATION	1.0000000000051	5.10365745975613e-12	3	0	0	184	4161
chr12p	chr12p	1.0000000000051	5.10365745975613e-12	3	0	0	184	4161
GO_IRON_COORDINATION_ENTITY_TRANSPORT	GO_IRON_COORDINATION_ENTITY_TRANSPORT	1.0000000000051	5.10365745975613e-12	3	0	0	184	4161
REACTOME_FACILITATIVE_NA_INDEPENDENT_GLUCOSE_TRANSPORTERS	REACTOME_FACILITATIVE_NA_INDEPENDENT_GLUCOSE_TRANSPORTERS	1.0000000000051	5.10365745975613e-12	3	0	0	184	4161
GO_PROTEIN_SERINE_THREONINE_KINASE_INHIBITOR_ACTIVITY	GO_PROTEIN_SERINE_THREONINE_KINASE_INHIBITOR_ACTIVITY	1.0000000000051	5.10365745975613e-12	3	0	0	184	4161
CROONQUIST_NRAS_SIGNALING_UP	CROONQUIST_NRAS_SIGNALING_UP	1.0000000000051	5.10365745975613e-12	3	0	0	184	4161
VALK_AML_WITH_FLT3_ITD	VALK_AML_WITH_FLT3_ITD	1.0000000000051	5.10365745975613e-12	3	0	0	184	4161
HUPER_BREAST_BASAL_VS_LUMINAL_UP	HUPER_BREAST_BASAL_VS_LUMINAL_UP	1.0000000000051	5.10365745975613e-12	3	0	0	184	4161
GO_EPITHELIAL_TO_MESENCHYMAL_TRANSITION_INVOLVED_IN_ENDOCARDIAL_CUSHION_FORMATION	GO_EPITHELIAL_TO_MESENCHYMAL_TRANSITION_INVOLVED_IN_ENDOCARDIAL_CUSHION_FORMATION	1.0000000000051	5.10365745975613e-12	3	0	0	184	4161
PID_CONE_PATHWAY	PID_CONE_PATHWAY	1.0000000000051	5.10365745975613e-12	3	0	0	184	4161
GO_CALCIUM_ION_REGULATED_EXOCYTOSIS_OF_NEUROTRANSMITTER	GO_CALCIUM_ION_REGULATED_EXOCYTOSIS_OF_NEUROTRANSMITTER	1.0000000000051	5.10365745975613e-12	3	0	0	184	4161
GO_DISTAL_TUBULE_DEVELOPMENT	GO_DISTAL_TUBULE_DEVELOPMENT	1.0000000000051	5.10365745975613e-12	3	0	0	184	4161
GO_TAU_PROTEIN_KINASE_ACTIVITY	GO_TAU_PROTEIN_KINASE_ACTIVITY	1.0000000000051	5.10365745975613e-12	3	0	0	184	4161
GO_CITRULLINE_METABOLIC_PROCESS	GO_CITRULLINE_METABOLIC_PROCESS	1.0000000000051	5.10365745975613e-12	3	0	0	184	4161
OXFORD_RALB_TARGETS_DN	OXFORD_RALB_TARGETS_DN	1.0000000000051	5.10365745975613e-12	3	0	0	184	4161
GO_DEVELOPMENTAL_PROGRAMMED_CELL_DEATH	GO_DEVELOPMENTAL_PROGRAMMED_CELL_DEATH	1.0000000000051	5.10365745975613e-12	3	0	0	184	4161
WANG_LSD1_TARGETS_UP	WANG_LSD1_TARGETS_UP	1.0000000000051	5.10365745975613e-12	3	0	0	184	4161
GO_POLARIZED_EPITHELIAL_CELL_DIFFERENTIATION	GO_POLARIZED_EPITHELIAL_CELL_DIFFERENTIATION	1.0000000000051	5.10365745975613e-12	3	0	0	184	4161
GO_REGULATION_OF_NUCLEAR_TRANSCRIBED_MRNA_CATABOLIC_PROCESS_DEADENYLATION_DEPENDENT_DECAY	GO_REGULATION_OF_NUCLEAR_TRANSCRIBED_MRNA_CATABOLIC_PROCESS_DEADENYLATION_DEPENDENT_DECAY	1.0000000000051	5.10365745975613e-12	3	0	0	184	4161
GO_REGULATION_OF_ENERGY_HOMEOSTASIS	GO_REGULATION_OF_ENERGY_HOMEOSTASIS	1.0000000000051	5.10365745975613e-12	3	0	0	184	4161
GO_NEURONAL_ION_CHANNEL_CLUSTERING	GO_NEURONAL_ION_CHANNEL_CLUSTERING	1.0000000000051	5.10365745975613e-12	3	0	0	184	4161
GO_APICAL_PROTEIN_LOCALIZATION	GO_APICAL_PROTEIN_LOCALIZATION	1.0000000000051	5.10365745975613e-12	3	0	0	184	4161
MCGARVEY_SILENCED_BY_METHYLATION_IN_COLON_CANCER	MCGARVEY_SILENCED_BY_METHYLATION_IN_COLON_CANCER	1.0000000000051	5.10365745975613e-12	3	0	0	184	4161
BIOCARTA_LEPTIN_PATHWAY	BIOCARTA_LEPTIN_PATHWAY	1.0000000000051	5.10365745975613e-12	3	0	0	184	4161
GO_POSITIVE_REGULATION_OF_SODIUM_ION_TRANSMEMBRANE_TRANSPORTER_ACTIVITY	GO_POSITIVE_REGULATION_OF_SODIUM_ION_TRANSMEMBRANE_TRANSPORTER_ACTIVITY	1.0000000000051	5.10365745975613e-12	3	0	0	184	4161
REACTOME_GAMMA_CARBOXYLATION_TRANSPORT_AND_AMINO_TERMINAL_CLEAVAGE_OF_PROTEINS	REACTOME_GAMMA_CARBOXYLATION_TRANSPORT_AND_AMINO_TERMINAL_CLEAVAGE_OF_PROTEINS	1.0000000000051	5.10365745975613e-12	3	0	0	184	4161
chr6q12	chr6q12	1.0000000000051	5.10365745975613e-12	3	0	0	184	4161
GO_POSITIVE_REGULATION_OF_TUMOR_NECROSIS_FACTOR_SUPERFAMILY_CYTOKINE_PRODUCTION	GO_POSITIVE_REGULATION_OF_TUMOR_NECROSIS_FACTOR_SUPERFAMILY_CYTOKINE_PRODUCTION	1.0000000000051	5.10365745975613e-12	3	0	0	184	4161
GO_CELLULAR_RESPONSE_TO_VITAMIN	GO_CELLULAR_RESPONSE_TO_VITAMIN	1.0000000000051	5.10365745975613e-12	3	0	0	184	4161
GO_REGULATION_OF_PODOSOME_ASSEMBLY	GO_REGULATION_OF_PODOSOME_ASSEMBLY	1.0000000000051	5.10365745975613e-12	3	0	0	184	4161
GO_VIRAL_LATENCY	GO_VIRAL_LATENCY	1.0000000000051	5.10365745975613e-12	3	0	0	184	4161
GO_POSITIVE_REGULATION_OF_CHEMOKINE_PRODUCTION	GO_POSITIVE_REGULATION_OF_CHEMOKINE_PRODUCTION	1.0000000000051	5.10365745975613e-12	3	0	0	184	4161
NADERI_BREAST_CANCER_PROGNOSIS_DN	NADERI_BREAST_CANCER_PROGNOSIS_DN	1.0000000000051	5.10365745975613e-12	3	0	0	184	4161
GO_ACROSOME_REACTION	GO_ACROSOME_REACTION	1.0000000000051	5.10365745975613e-12	3	0	0	184	4161
ZEMBUTSU_SENSITIVITY_TO_VINCRISTINE	ZEMBUTSU_SENSITIVITY_TO_VINCRISTINE	1.0000000000051	5.10365745975613e-12	3	0	0	184	4161
MYLLYKANGAS_AMPLIFICATION_HOT_SPOT_8	MYLLYKANGAS_AMPLIFICATION_HOT_SPOT_8	1.0000000000051	5.10365745975613e-12	3	0	0	184	4161
GO_DNA_BINDING_BENDING	GO_DNA_BINDING_BENDING	1.0000000000051	5.10365745975613e-12	3	0	0	184	4161
GO_POSITIVE_REGULATION_OF_HORMONE_METABOLIC_PROCESS	GO_POSITIVE_REGULATION_OF_HORMONE_METABOLIC_PROCESS	1.0000000000051	5.10365745975613e-12	3	0	0	184	4161
NIKOLSKY_BREAST_CANCER_21Q22_AMPLICON	NIKOLSKY_BREAST_CANCER_21Q22_AMPLICON	1.0000000000051	5.10365745975613e-12	3	0	0	184	4161
GO_REGULATION_OF_CHROMATIN_SILENCING	GO_REGULATION_OF_CHROMATIN_SILENCING	1.0000000000051	5.10365745975613e-12	3	0	0	184	4161
CHUNG_BLISTER_CYTOTOXICITY_DN	CHUNG_BLISTER_CYTOTOXICITY_DN	1.0000000000051	5.10365745975613e-12	3	0	0	184	4161
GO_REGULATION_OF_VASCULAR_ENDOTHELIAL_GROWTH_FACTOR_PRODUCTION	GO_REGULATION_OF_VASCULAR_ENDOTHELIAL_GROWTH_FACTOR_PRODUCTION	1.0000000000051	5.10365745975613e-12	3	0	0	184	4161
GO_GLYCOLIPID_CATABOLIC_PROCESS	GO_GLYCOLIPID_CATABOLIC_PROCESS	1.0000000000051	5.10365745975613e-12	3	0	0	184	4161
GO_CELL_MIGRATION_INVOLVED_IN_HEART_DEVELOPMENT	GO_CELL_MIGRATION_INVOLVED_IN_HEART_DEVELOPMENT	1.0000000000051	5.10365745975613e-12	3	0	0	184	4161
GO_SPECIFIC_GRANULE	GO_SPECIFIC_GRANULE	1.0000000000051	5.10365745975613e-12	3	0	0	184	4161
MONTERO_THYROID_CANCER_POOR_SURVIVAL_UP	MONTERO_THYROID_CANCER_POOR_SURVIVAL_UP	1.0000000000051	5.10365745975613e-12	3	0	0	184	4161
ITO_PTTG1_TARGETS_DN	ITO_PTTG1_TARGETS_DN	1.0000000000051	5.10365745975613e-12	3	0	0	184	4161
BOQUEST_STEM_CELL_CULTURED_VS_FRESH_DN	BOQUEST_STEM_CELL_CULTURED_VS_FRESH_DN	1.0000000000051	5.10365745975613e-12	3	0	0	184	4161
REACTOME_GENERATION_OF_SECOND_MESSENGER_MOLECULES	REACTOME_GENERATION_OF_SECOND_MESSENGER_MOLECULES	1.0000000000051	5.10365745975613e-12	3	0	0	184	4161
GO_ANCHORED_COMPONENT_OF_PLASMA_MEMBRANE	GO_ANCHORED_COMPONENT_OF_PLASMA_MEMBRANE	1.0000000000051	5.10365745975613e-12	3	0	0	184	4161
GO_TROPHOBLAST_GIANT_CELL_DIFFERENTIATION	GO_TROPHOBLAST_GIANT_CELL_DIFFERENTIATION	1.0000000000051	5.10365745975613e-12	3	0	0	184	4161
GO_KETONE_BODY_METABOLIC_PROCESS	GO_KETONE_BODY_METABOLIC_PROCESS	1.0000000000051	5.10365745975613e-12	3	0	0	184	4161
GO_NEGATIVE_REGULATION_OF_AXON_GUIDANCE	GO_NEGATIVE_REGULATION_OF_AXON_GUIDANCE	1.0000000000051	5.10365745975613e-12	3	0	0	184	4161
GO_POSITIVE_REGULATION_OF_FATTY_ACID_BIOSYNTHETIC_PROCESS	GO_POSITIVE_REGULATION_OF_FATTY_ACID_BIOSYNTHETIC_PROCESS	1.0000000000051	5.10365745975613e-12	3	0	0	184	4161
GO_PHOSPHOLIPASE_BINDING	GO_PHOSPHOLIPASE_BINDING	1.0000000000051	5.10365745975613e-12	3	0	0	184	4161
REACTOME_BASE_FREE_SUGAR_PHOSPHATE_REMOVAL_VIA_THE_SINGLE_NUCLEOTIDE_REPLACEMENT_PATHWAY	REACTOME_BASE_FREE_SUGAR_PHOSPHATE_REMOVAL_VIA_THE_SINGLE_NUCLEOTIDE_REPLACEMENT_PATHWAY	1.0000000000051	5.10365745975613e-12	3	0	0	184	4161
MODULE_311	MODULE_311	1.0000000000051	5.10365745975613e-12	3	0	0	184	4161
BIOCARTA_IL3_PATHWAY	BIOCARTA_IL3_PATHWAY	1.0000000000051	5.10365745975613e-12	3	0	0	184	4161
GO_POSITIVE_REGULATION_OF_ACTIN_NUCLEATION	GO_POSITIVE_REGULATION_OF_ACTIN_NUCLEATION	1.0000000000051	5.10365745975613e-12	3	0	0	184	4161
SHIPP_DLBCL_CURED_VS_FATAL_UP	SHIPP_DLBCL_CURED_VS_FATAL_UP	1.0000000000051	5.10365745975613e-12	3	0	0	184	4161
GO_NEGATIVE_REGULATION_OF_RYANODINE_SENSITIVE_CALCIUM_RELEASE_CHANNEL_ACTIVITY	GO_NEGATIVE_REGULATION_OF_RYANODINE_SENSITIVE_CALCIUM_RELEASE_CHANNEL_ACTIVITY	1.0000000000051	5.10365745975613e-12	3	0	0	184	4161
GO_NEGATIVE_REGULATION_OF_KERATINOCYTE_PROLIFERATION	GO_NEGATIVE_REGULATION_OF_KERATINOCYTE_PROLIFERATION	1.0000000000051	5.10365745975613e-12	3	0	0	184	4161
GO_CAMERA_TYPE_EYE_PHOTORECEPTOR_CELL_DIFFERENTIATION	GO_CAMERA_TYPE_EYE_PHOTORECEPTOR_CELL_DIFFERENTIATION	1.0000000000051	5.10365745975613e-12	3	0	0	184	4161
GO_NEGATIVE_REGULATION_OF_TRANSCRIPTION_REGULATORY_REGION_DNA_BINDING	GO_NEGATIVE_REGULATION_OF_TRANSCRIPTION_REGULATORY_REGION_DNA_BINDING	1.0000000000051	5.10365745975613e-12	3	0	0	184	4161
CALVET_IRINOTECAN_SENSITIVE_VS_REVERTED_UP	CALVET_IRINOTECAN_SENSITIVE_VS_REVERTED_UP	1.0000000000051	5.10365745975613e-12	3	0	0	184	4161
GO_SUBSTRATE_INDEPENDENT_TELENCEPHALIC_TANGENTIAL_MIGRATION	GO_SUBSTRATE_INDEPENDENT_TELENCEPHALIC_TANGENTIAL_MIGRATION	1.0000000000051	5.10365745975613e-12	3	0	0	184	4161
TANG_SENESCENCE_TP53_TARGETS_UP	TANG_SENESCENCE_TP53_TARGETS_UP	1.0000000000051	5.10365745975613e-12	3	0	0	184	4161
GO_HEART_FORMATION	GO_HEART_FORMATION	1.0000000000051	5.10365745975613e-12	3	0	0	184	4161
REACTOME_INTEGRATION_OF_PROVIRUS	REACTOME_INTEGRATION_OF_PROVIRUS	1.0000000000051	5.10365745975613e-12	3	0	0	184	4161
GO_PEPTIDE_ANTIGEN_BINDING	GO_PEPTIDE_ANTIGEN_BINDING	1.0000000000051	5.10365745975613e-12	3	0	0	184	4161
MURAKAMI_UV_RESPONSE_6HR_DN	MURAKAMI_UV_RESPONSE_6HR_DN	1.0000000000051	5.10365745975613e-12	3	0	0	184	4161
GO_EXOGENOUS_DRUG_CATABOLIC_PROCESS	GO_EXOGENOUS_DRUG_CATABOLIC_PROCESS	1.0000000000051	5.10365745975613e-12	3	0	0	184	4161
GO_CHEMOSENSORY_BEHAVIOR	GO_CHEMOSENSORY_BEHAVIOR	1.0000000000051	5.10365745975613e-12	3	0	0	184	4161
REACTOME_IRAK1_RECRUITS_IKK_COMPLEX	REACTOME_IRAK1_RECRUITS_IKK_COMPLEX	1.0000000000051	5.10365745975613e-12	3	0	0	184	4161
EHRLICH_ICF_SYNDROM_UP	EHRLICH_ICF_SYNDROM_UP	1.0000000000051	5.10365745975613e-12	3	0	0	184	4161
GO_NUCLEAR_OUTER_MEMBRANE	GO_NUCLEAR_OUTER_MEMBRANE	1.0000000000051	5.10365745975613e-12	3	0	0	184	4161
REACTOME_TIE2_SIGNALING	REACTOME_TIE2_SIGNALING	1.0000000000051	5.10365745975613e-12	3	0	0	184	4161
GO_VESICLE_FUSION_TO_PLASMA_MEMBRANE	GO_VESICLE_FUSION_TO_PLASMA_MEMBRANE	1.0000000000051	5.10365745975613e-12	3	0	0	184	4161
REACTOME_TRYPTOPHAN_CATABOLISM	REACTOME_TRYPTOPHAN_CATABOLISM	1.0000000000051	5.10365745975613e-12	3	0	0	184	4161
GO_POSITIVE_REGULATION_OF_GLUCONEOGENESIS	GO_POSITIVE_REGULATION_OF_GLUCONEOGENESIS	1.0000000000051	5.10365745975613e-12	3	0	0	184	4161
GO_PHOSPHATIDYLETHANOLAMINE_ACYL_CHAIN_REMODELING	GO_PHOSPHATIDYLETHANOLAMINE_ACYL_CHAIN_REMODELING	1.0000000000051	5.10365745975613e-12	3	0	0	184	4161
TSUNODA_CISPLATIN_RESISTANCE_UP	TSUNODA_CISPLATIN_RESISTANCE_UP	1.0000000000051	5.10365745975613e-12	3	0	0	184	4161
GO_CHONDROITIN_SULFATE_CATABOLIC_PROCESS	GO_CHONDROITIN_SULFATE_CATABOLIC_PROCESS	1.0000000000051	5.10365745975613e-12	3	0	0	184	4161
GO_AXONAL_FASCICULATION	GO_AXONAL_FASCICULATION	1.0000000000051	5.10365745975613e-12	3	0	0	184	4161
GO_NEURONAL_STEM_CELL_DIVISION	GO_NEURONAL_STEM_CELL_DIVISION	1.0000000000051	5.10365745975613e-12	3	0	0	184	4161
SPIELMAN_LYMPHOBLAST_EUROPEAN_VS_ASIAN_2FC_DN	SPIELMAN_LYMPHOBLAST_EUROPEAN_VS_ASIAN_2FC_DN	1.0000000000051	5.10365745975613e-12	3	0	0	184	4161
ONDER_CDH1_TARGETS_3_UP	ONDER_CDH1_TARGETS_3_UP	1.0000000000051	5.10365745975613e-12	3	0	0	184	4161
GO_TRANSCRIPTION_FROM_MITOCHONDRIAL_PROMOTER	GO_TRANSCRIPTION_FROM_MITOCHONDRIAL_PROMOTER	1.0000000000051	5.10365745975613e-12	3	0	0	184	4161
GO_REGULATION_OF_N_METHYL_D_ASPARTATE_SELECTIVE_GLUTAMATE_RECEPTOR_ACTIVITY	GO_REGULATION_OF_N_METHYL_D_ASPARTATE_SELECTIVE_GLUTAMATE_RECEPTOR_ACTIVITY	1.0000000000051	5.10365745975613e-12	3	0	0	184	4161
chr14q31	chr14q31	1.0000000000051	5.10365745975613e-12	3	0	0	184	4161
GENTLES_LEUKEMIC_STEM_CELL_UP	GENTLES_LEUKEMIC_STEM_CELL_UP	1.0000000000051	5.10365745975613e-12	3	0	0	184	4161
GO_CALCIUM_MEDIATED_SIGNALING_USING_INTRACELLULAR_CALCIUM_SOURCE	GO_CALCIUM_MEDIATED_SIGNALING_USING_INTRACELLULAR_CALCIUM_SOURCE	1.0000000000051	5.10365745975613e-12	3	0	0	184	4161
CHEOK_RESPONSE_TO_MERCAPTOPURINE_UP	CHEOK_RESPONSE_TO_MERCAPTOPURINE_UP	1.0000000000051	5.10365745975613e-12	3	0	0	184	4161
NIELSEN_LEIOMYOSARCOMA_CNN1_DN	NIELSEN_LEIOMYOSARCOMA_CNN1_DN	1.0000000000051	5.10365745975613e-12	3	0	0	184	4161
chr12q	chr12q	1.0000000000051	5.10365745975613e-12	3	0	0	184	4161
GO_REGULATION_OF_BROWN_FAT_CELL_DIFFERENTIATION	GO_REGULATION_OF_BROWN_FAT_CELL_DIFFERENTIATION	1.0000000000051	5.10365745975613e-12	3	0	0	184	4161
REACTOME_STRIATED_MUSCLE_CONTRACTION	REACTOME_STRIATED_MUSCLE_CONTRACTION	1.0000000000051	5.10365745975613e-12	3	0	0	184	4161
GO_ACUTE_PHASE_RESPONSE	GO_ACUTE_PHASE_RESPONSE	1.0000000000051	5.10365745975613e-12	3	0	0	184	4161
GO_MALE_GERM_CELL_NUCLEUS	GO_MALE_GERM_CELL_NUCLEUS	1.0000000000051	5.10365745975613e-12	3	0	0	184	4161
GO_POTASSIUM_TRANSPORTING_ATPASE_ACTIVITY	GO_POTASSIUM_TRANSPORTING_ATPASE_ACTIVITY	1.0000000000051	5.10365745975613e-12	3	0	0	184	4161
MATZUK_FERTILIZATION	MATZUK_FERTILIZATION	1.0000000000051	5.10365745975613e-12	3	0	0	184	4161
GO_POSITIVE_REGULATION_OF_POTASSIUM_ION_TRANSMEMBRANE_TRANSPORTER_ACTIVITY	GO_POSITIVE_REGULATION_OF_POTASSIUM_ION_TRANSMEMBRANE_TRANSPORTER_ACTIVITY	1.0000000000051	5.10365745975613e-12	3	0	0	184	4161
GO_INSULIN_LIKE_GROWTH_FACTOR_RECEPTOR_SIGNALING_PATHWAY	GO_INSULIN_LIKE_GROWTH_FACTOR_RECEPTOR_SIGNALING_PATHWAY	1.0000000000051	5.10365745975613e-12	3	0	0	184	4161
GO_REGULATION_OF_DELAYED_RECTIFIER_POTASSIUM_CHANNEL_ACTIVITY	GO_REGULATION_OF_DELAYED_RECTIFIER_POTASSIUM_CHANNEL_ACTIVITY	1.0000000000051	5.10365745975613e-12	3	0	0	184	4161
BRUNEAU_HEART_GREAT_VESSELS_AND_VALVULOGENESIS	BRUNEAU_HEART_GREAT_VESSELS_AND_VALVULOGENESIS	1.0000000000051	5.10365745975613e-12	3	0	0	184	4161
REACTOME_PROSTACYCLIN_SIGNALLING_THROUGH_PROSTACYCLIN_RECEPTOR	REACTOME_PROSTACYCLIN_SIGNALLING_THROUGH_PROSTACYCLIN_RECEPTOR	1.0000000000051	5.10365745975613e-12	3	0	0	184	4161
FOURNIER_ACINAR_DEVELOPMENT_LATE_UP	FOURNIER_ACINAR_DEVELOPMENT_LATE_UP	1.0000000000051	5.10365745975613e-12	3	0	0	184	4161
GO_POSITIVE_REGULATION_OF_RECEPTOR_BIOSYNTHETIC_PROCESS	GO_POSITIVE_REGULATION_OF_RECEPTOR_BIOSYNTHETIC_PROCESS	1.0000000000051	5.10365745975613e-12	3	0	0	184	4161
DING_LUNG_CANCER_BY_MUTATION_RATE	DING_LUNG_CANCER_BY_MUTATION_RATE	1.0000000000051	5.10365745975613e-12	3	0	0	184	4161
GO_ACTININ_BINDING	GO_ACTININ_BINDING	1.0000000000051	5.10365745975613e-12	3	0	0	184	4161
GO_REGULATION_OF_GLUTAMATE_SECRETION	GO_REGULATION_OF_GLUTAMATE_SECRETION	1.0000000000051	5.10365745975613e-12	3	0	0	184	4161
IIZUKA_LIVER_CANCER_PROGRESSION_L1_G1_DN	IIZUKA_LIVER_CANCER_PROGRESSION_L1_G1_DN	1.0000000000051	5.10365745975613e-12	3	0	0	184	4161
BIOCARTA_PARKIN_PATHWAY	BIOCARTA_PARKIN_PATHWAY	1.0000000000051	5.10365745975613e-12	3	0	0	184	4161
GO_REGULATION_OF_LIPOPROTEIN_METABOLIC_PROCESS	GO_REGULATION_OF_LIPOPROTEIN_METABOLIC_PROCESS	1.0000000000051	5.10365745975613e-12	3	0	0	184	4161
GO_REGULATION_OF_CORTICOSTEROID_HORMONE_SECRETION	GO_REGULATION_OF_CORTICOSTEROID_HORMONE_SECRETION	1.0000000000051	5.10365745975613e-12	3	0	0	184	4161
DACOSTA_ERCC3_ALLELE_XPCS_VS_TTD_UP	DACOSTA_ERCC3_ALLELE_XPCS_VS_TTD_UP	1.0000000000051	5.10365745975613e-12	3	0	0	184	4161
chr4q32	chr4q32	1.0000000000051	5.10365745975613e-12	3	0	0	184	4161
chr2q13	chr2q13	1.0000000000051	5.10365745975613e-12	3	0	0	184	4161
GO_INTESTINAL_EPITHELIAL_CELL_DIFFERENTIATION	GO_INTESTINAL_EPITHELIAL_CELL_DIFFERENTIATION	1.0000000000051	5.10365745975613e-12	3	0	0	184	4161
MUNSHI_MULTIPLE_MYELOMA_DN	MUNSHI_MULTIPLE_MYELOMA_DN	1.0000000000051	5.10365745975613e-12	3	0	0	184	4161
GO_TRANSCRIPTION_FACTOR_ACTIVITY_RNA_POLYMERASE_II_CORE_PROMOTER_SEQUENCE_SPECIFIC	GO_TRANSCRIPTION_FACTOR_ACTIVITY_RNA_POLYMERASE_II_CORE_PROMOTER_SEQUENCE_SPECIFIC	1.0000000000051	5.10365745975613e-12	3	0	0	184	4161
NOJIMA_SFRP2_TARGETS_UP	NOJIMA_SFRP2_TARGETS_UP	1.0000000000051	5.10365745975613e-12	3	0	0	184	4161
GO_REGULATION_OF_BICELLULAR_TIGHT_JUNCTION_ASSEMBLY	GO_REGULATION_OF_BICELLULAR_TIGHT_JUNCTION_ASSEMBLY	1.0000000000051	5.10365745975613e-12	3	0	0	184	4161
GO_RESPONSE_TO_WATER	GO_RESPONSE_TO_WATER	1.0000000000051	5.10365745975613e-12	3	0	0	184	4161
GO_SODIUM_ION_EXPORT	GO_SODIUM_ION_EXPORT	1.0000000000051	5.10365745975613e-12	3	0	0	184	4161
GO_NATURAL_KILLER_CELL_ACTIVATION_INVOLVED_IN_IMMUNE_RESPONSE	GO_NATURAL_KILLER_CELL_ACTIVATION_INVOLVED_IN_IMMUNE_RESPONSE	1.0000000000051	5.10365745975613e-12	3	0	0	184	4161
GO_REGULATION_OF_SYNAPTIC_TRANSMISSION_DOPAMINERGIC	GO_REGULATION_OF_SYNAPTIC_TRANSMISSION_DOPAMINERGIC	1.0000000000051	5.10365745975613e-12	3	0	0	184	4161
KEGG_ALPHA_LINOLENIC_ACID_METABOLISM	KEGG_ALPHA_LINOLENIC_ACID_METABOLISM	1.0000000000051	5.10365745975613e-12	3	0	0	184	4161
KANG_FLUOROURACIL_RESISTANCE_DN	KANG_FLUOROURACIL_RESISTANCE_DN	1.0000000000051	5.10365745975613e-12	3	0	0	184	4161
PHESSE_TARGETS_OF_APC_AND_MBD2_UP	PHESSE_TARGETS_OF_APC_AND_MBD2_UP	1.0000000000051	5.10365745975613e-12	3	0	0	184	4161
MODULE_202	MODULE_202	1.0000000000051	5.10365745975613e-12	3	0	0	184	4161
GO_REGULATION_OF_APPETITE	GO_REGULATION_OF_APPETITE	1.0000000000051	5.10365745975613e-12	3	0	0	184	4161
REACTOME_NOTCH_HLH_TRANSCRIPTION_PATHWAY	REACTOME_NOTCH_HLH_TRANSCRIPTION_PATHWAY	1.0000000000051	5.10365745975613e-12	3	0	0	184	4161
CHO_NR4A1_TARGETS	CHO_NR4A1_TARGETS	1.0000000000051	5.10365745975613e-12	3	0	0	184	4161
PID_INTEGRIN2_PATHWAY	PID_INTEGRIN2_PATHWAY	1.0000000000051	5.10365745975613e-12	3	0	0	184	4161
HUANG_FOXA2_TARGETS_DN	HUANG_FOXA2_TARGETS_DN	1.0000000000051	5.10365745975613e-12	3	0	0	184	4161
GO_REGULATION_OF_B_CELL_PROLIFERATION	GO_REGULATION_OF_B_CELL_PROLIFERATION	1.0000000000051	5.10365745975613e-12	3	0	0	184	4161
BALLIF_DEVELOPMENTAL_DISABILITY_P16_P12_DELETION	BALLIF_DEVELOPMENTAL_DISABILITY_P16_P12_DELETION	1.0000000000051	5.10365745975613e-12	3	0	0	184	4161
GO_POSITIVE_REGULATION_OF_GLUCOSE_IMPORT_IN_RESPONSE_TO_INSULIN_STIMULUS	GO_POSITIVE_REGULATION_OF_GLUCOSE_IMPORT_IN_RESPONSE_TO_INSULIN_STIMULUS	1.0000000000051	5.10365745975613e-12	3	0	0	184	4161
STAMBOLSKY_RESPONSE_TO_VITAMIN_D3_DN	STAMBOLSKY_RESPONSE_TO_VITAMIN_D3_DN	1.0000000000051	5.10365745975613e-12	3	0	0	184	4161
chr11p12	chr11p12	1.0000000000051	5.10365745975613e-12	3	0	0	184	4161
GO_OPSONIN_BINDING	GO_OPSONIN_BINDING	1.0000000000051	5.10365745975613e-12	3	0	0	184	4161
SA_G1_AND_S_PHASES	SA_G1_AND_S_PHASES	1.0000000000051	5.10365745975613e-12	3	0	0	184	4161
GO_REGULATION_OF_MITOCHONDRIAL_MEMBRANE_PERMEABILITY_INVOLVED_IN_APOPTOTIC_PROCESS	GO_REGULATION_OF_MITOCHONDRIAL_MEMBRANE_PERMEABILITY_INVOLVED_IN_APOPTOTIC_PROCESS	1.0000000000051	5.10365745975613e-12	3	0	0	184	4161
GO_HEART_VALVE_FORMATION	GO_HEART_VALVE_FORMATION	1.0000000000051	5.10365745975613e-12	3	0	0	184	4161
LINDGREN_BLADDER_CANCER_CLUSTER_2A_UP	LINDGREN_BLADDER_CANCER_CLUSTER_2A_UP	1.0000000000051	5.10365745975613e-12	3	0	0	184	4161
GO_DNA_DEALKYLATION	GO_DNA_DEALKYLATION	1.0000000000051	5.10365745975613e-12	3	0	0	184	4161
PEDERSEN_METASTASIS_BY_ERBB2_ISOFORM_1	PEDERSEN_METASTASIS_BY_ERBB2_ISOFORM_1	1.0000000000051	5.10365745975613e-12	3	0	0	184	4161
CAFFAREL_RESPONSE_TO_THC_24HR_3_UP	CAFFAREL_RESPONSE_TO_THC_24HR_3_UP	1.0000000000051	5.10365745975613e-12	3	0	0	184	4161
GO_ANTIGEN_PROCESSING_AND_PRESENTATION_OF_ENDOGENOUS_PEPTIDE_ANTIGEN	GO_ANTIGEN_PROCESSING_AND_PRESENTATION_OF_ENDOGENOUS_PEPTIDE_ANTIGEN	1.0000000000051	5.10365745975613e-12	3	0	0	184	4161
MATZUK_EMBRYONIC_GERM_CELL	MATZUK_EMBRYONIC_GERM_CELL	1.0000000000051	5.10365745975613e-12	3	0	0	184	4161
GO_REGULATION_OF_INTERFERON_ALPHA_PRODUCTION	GO_REGULATION_OF_INTERFERON_ALPHA_PRODUCTION	1.0000000000051	5.10365745975613e-12	3	0	0	184	4161
GO_AXON_INITIAL_SEGMENT	GO_AXON_INITIAL_SEGMENT	1.0000000000051	5.10365745975613e-12	3	0	0	184	4161
MURAKAMI_UV_RESPONSE_1HR_UP	MURAKAMI_UV_RESPONSE_1HR_UP	1.0000000000051	5.10365745975613e-12	3	0	0	184	4161
GO_OLIGOSACCHARIDE_CATABOLIC_PROCESS	GO_OLIGOSACCHARIDE_CATABOLIC_PROCESS	1.0000000000051	5.10365745975613e-12	3	0	0	184	4161
GO_RESPONSE_TO_COBALT_ION	GO_RESPONSE_TO_COBALT_ION	1.0000000000051	5.10365745975613e-12	3	0	0	184	4161
MONTERO_THYROID_CANCER_POOR_SURVIVAL_DN	MONTERO_THYROID_CANCER_POOR_SURVIVAL_DN	1.0000000000051	5.10365745975613e-12	3	0	0	184	4161
SCHAEFFER_PROSTATE_DEVELOPMENT_AND_CANCER_BOX6_UP	SCHAEFFER_PROSTATE_DEVELOPMENT_AND_CANCER_BOX6_UP	1.0000000000051	5.10365745975613e-12	3	0	0	184	4161
GO_SECRETORY_GRANULE_LUMEN	GO_SECRETORY_GRANULE_LUMEN	1.0000000000051	5.10365745975613e-12	3	0	0	184	4161
GO_CELLULAR_DEFENSE_RESPONSE	GO_CELLULAR_DEFENSE_RESPONSE	1.0000000000051	5.10365745975613e-12	3	0	0	184	4161
JOHANSSON_BRAIN_CANCER_EARLY_VS_LATE_UP	JOHANSSON_BRAIN_CANCER_EARLY_VS_LATE_UP	1.0000000000051	5.10365745975613e-12	3	0	0	184	4161
GO_CALCIUM_DEPENDENT_PROTEIN_KINASE_ACTIVITY	GO_CALCIUM_DEPENDENT_PROTEIN_KINASE_ACTIVITY	1.0000000000051	5.10365745975613e-12	3	0	0	184	4161
GO_POSITIVE_REGULATION_OF_B_CELL_PROLIFERATION	GO_POSITIVE_REGULATION_OF_B_CELL_PROLIFERATION	1.0000000000051	5.10365745975613e-12	3	0	0	184	4161
HOLLEMAN_DAUNORUBICIN_ALL_DN	HOLLEMAN_DAUNORUBICIN_ALL_DN	1.0000000000051	5.10365745975613e-12	3	0	0	184	4161
GO_ESTABLISHMENT_OR_MAINTENANCE_OF_TRANSMEMBRANE_ELECTROCHEMICAL_GRADIENT	GO_ESTABLISHMENT_OR_MAINTENANCE_OF_TRANSMEMBRANE_ELECTROCHEMICAL_GRADIENT	1.0000000000051	5.10365745975613e-12	3	0	0	184	4161
GO_REGULATION_OF_GROWTH_HORMONE_SECRETION	GO_REGULATION_OF_GROWTH_HORMONE_SECRETION	1.0000000000051	5.10365745975613e-12	3	0	0	184	4161
GO_PHAGOCYTOSIS_RECOGNITION	GO_PHAGOCYTOSIS_RECOGNITION	1.0000000000051	5.10365745975613e-12	3	0	0	184	4161
BIOCARTA_VITCB_PATHWAY	BIOCARTA_VITCB_PATHWAY	1.0000000000051	5.10365745975613e-12	3	0	0	184	4161
GO_CRANIOFACIAL_SUTURE_MORPHOGENESIS	GO_CRANIOFACIAL_SUTURE_MORPHOGENESIS	1.0000000000051	5.10365745975613e-12	3	0	0	184	4161
GO_POSITIVE_REGULATION_OF_STEROID_BIOSYNTHETIC_PROCESS	GO_POSITIVE_REGULATION_OF_STEROID_BIOSYNTHETIC_PROCESS	1.0000000000051	5.10365745975613e-12	3	0	0	184	4161
CHIBA_RESPONSE_TO_TSA_UP	CHIBA_RESPONSE_TO_TSA_UP	1.0000000000051	5.10365745975613e-12	3	0	0	184	4161
GO_POSITIVE_CHEMOTAXIS	GO_POSITIVE_CHEMOTAXIS	1.0000000000051	5.10365745975613e-12	3	0	0	184	4161
REACTOME_SLBP_DEPENDENT_PROCESSING_OF_REPLICATION_DEPENDENT_HISTONE_PRE_MRNAS	REACTOME_SLBP_DEPENDENT_PROCESSING_OF_REPLICATION_DEPENDENT_HISTONE_PRE_MRNAS	1.0000000000051	5.10365745975613e-12	3	0	0	184	4161
REACTOME_PRE_NOTCH_TRANSCRIPTION_AND_TRANSLATION	REACTOME_PRE_NOTCH_TRANSCRIPTION_AND_TRANSLATION	1.0000000000051	5.10365745975613e-12	3	0	0	184	4161
GO_NEGATIVE_REGULATION_OF_CARTILAGE_DEVELOPMENT	GO_NEGATIVE_REGULATION_OF_CARTILAGE_DEVELOPMENT	1.0000000000051	5.10365745975613e-12	3	0	0	184	4161
KANG_DOXORUBICIN_RESISTANCE_DN	KANG_DOXORUBICIN_RESISTANCE_DN	1.0000000000051	5.10365745975613e-12	3	0	0	184	4161
GO_REGULATION_OF_HISTONE_PHOSPHORYLATION	GO_REGULATION_OF_HISTONE_PHOSPHORYLATION	1.0000000000051	5.10365745975613e-12	3	0	0	184	4161
GO_POSITIVE_REGULATION_OF_NEUROLOGICAL_SYSTEM_PROCESS	GO_POSITIVE_REGULATION_OF_NEUROLOGICAL_SYSTEM_PROCESS	1.0000000000051	5.10365745975613e-12	3	0	0	184	4161
REACTOME_ROLE_OF_SECOND_MESSENGERS_IN_NETRIN1_SIGNALING	REACTOME_ROLE_OF_SECOND_MESSENGERS_IN_NETRIN1_SIGNALING	1.0000000000051	5.10365745975613e-12	3	0	0	184	4161
GO_REGULATION_OF_PHOSPHOLIPASE_A2_ACTIVITY	GO_REGULATION_OF_PHOSPHOLIPASE_A2_ACTIVITY	1.0000000000051	5.10365745975613e-12	3	0	0	184	4161
MODULE_415	MODULE_415	1.0000000000051	5.10365745975613e-12	3	0	0	184	4161
ZEMBUTSU_SENSITIVITY_TO_FLUOROURACIL	ZEMBUTSU_SENSITIVITY_TO_FLUOROURACIL	1.0000000000051	5.10365745975613e-12	3	0	0	184	4161
GO_EMBRYONIC_HEMOPOIESIS	GO_EMBRYONIC_HEMOPOIESIS	1.0000000000051	5.10365745975613e-12	3	0	0	184	4161
MARKS_HDAC_TARGETS_UP	MARKS_HDAC_TARGETS_UP	1.0000000000051	5.10365745975613e-12	3	0	0	184	4161
REACTOME_CHYLOMICRON_MEDIATED_LIPID_TRANSPORT	REACTOME_CHYLOMICRON_MEDIATED_LIPID_TRANSPORT	1.0000000000051	5.10365745975613e-12	3	0	0	184	4161
GO_REGULATION_OF_VIRAL_INDUCED_CYTOPLASMIC_PATTERN_RECOGNITION_RECEPTOR_SIGNALING_PATHWAY	GO_REGULATION_OF_VIRAL_INDUCED_CYTOPLASMIC_PATTERN_RECOGNITION_RECEPTOR_SIGNALING_PATHWAY	1.0000000000051	5.10365745975613e-12	3	0	0	184	4161
GO_REGULATION_OF_PROTEIN_ACTIVATION_CASCADE	GO_REGULATION_OF_PROTEIN_ACTIVATION_CASCADE	1.0000000000051	5.10365745975613e-12	3	0	0	184	4161
GO_REGULATION_OF_TRANSFORMING_GROWTH_FACTOR_BETA_PRODUCTION	GO_REGULATION_OF_TRANSFORMING_GROWTH_FACTOR_BETA_PRODUCTION	1.0000000000051	5.10365745975613e-12	3	0	0	184	4161
GO_REGULATION_OF_LIPOPROTEIN_PARTICLE_CLEARANCE	GO_REGULATION_OF_LIPOPROTEIN_PARTICLE_CLEARANCE	1.0000000000051	5.10365745975613e-12	3	0	0	184	4161
GO_SAGA_COMPLEX	GO_SAGA_COMPLEX	1.0000000000051	5.10365745975613e-12	3	0	0	184	4161
GO_PHOSPHATIDIC_ACID_BINDING	GO_PHOSPHATIDIC_ACID_BINDING	1.0000000000051	5.10365745975613e-12	3	0	0	184	4161
LEE_INTRATHYMIC_T_PROGENITOR	LEE_INTRATHYMIC_T_PROGENITOR	1.0000000000051	5.10365745975613e-12	3	0	0	184	4161
SCHAEFFER_PROSTATE_DEVELOPMENT_AND_CANCER_BOX1_UP	SCHAEFFER_PROSTATE_DEVELOPMENT_AND_CANCER_BOX1_UP	1.0000000000051	5.10365745975613e-12	3	0	0	184	4161
MARIADASON_RESPONSE_TO_BUTYRATE_CURCUMIN_SULINDAC_TSA_8	MARIADASON_RESPONSE_TO_BUTYRATE_CURCUMIN_SULINDAC_TSA_8	1.0000000000051	5.10365745975613e-12	3	0	0	184	4161
GCM_FANCL	GCM_FANCL	1.0000000000051	5.10365745975613e-12	3	0	0	184	4161
GO_TOLL_LIKE_RECEPTOR_9_SIGNALING_PATHWAY	GO_TOLL_LIKE_RECEPTOR_9_SIGNALING_PATHWAY	1.0000000000051	5.10365745975613e-12	3	0	0	184	4161
chr4q27	chr4q27	1.0000000000051	5.10365745975613e-12	3	0	0	184	4161
GO_PROTEIN_HORMONE_RECEPTOR_ACTIVITY	GO_PROTEIN_HORMONE_RECEPTOR_ACTIVITY	1.0000000000051	5.10365745975613e-12	3	0	0	184	4161
GO_DETECTION_OF_TEMPERATURE_STIMULUS	GO_DETECTION_OF_TEMPERATURE_STIMULUS	1.0000000000051	5.10365745975613e-12	3	0	0	184	4161
GO_HEPATOCYTE_APOPTOTIC_PROCESS	GO_HEPATOCYTE_APOPTOTIC_PROCESS	1.0000000000051	5.10365745975613e-12	3	0	0	184	4161
PARK_TRETINOIN_RESPONSE_AND_RARA_PLZF_FUSION	PARK_TRETINOIN_RESPONSE_AND_RARA_PLZF_FUSION	1.0000000000051	5.10365745975613e-12	3	0	0	184	4161
GO_MYOSIN_FILAMENT	GO_MYOSIN_FILAMENT	1.0000000000051	5.10365745975613e-12	3	0	0	184	4161
REACTOME_ADP_SIGNALLING_THROUGH_P2RY12	REACTOME_ADP_SIGNALLING_THROUGH_P2RY12	1.0000000000051	5.10365745975613e-12	3	0	0	184	4161
GO_CELLULAR_RESPONSE_TO_ATP	GO_CELLULAR_RESPONSE_TO_ATP	1.0000000000051	5.10365745975613e-12	3	0	0	184	4161
MARIADASON_RESPONSE_TO_BUTYRATE_CURCUMIN_SULINDAC_TSA_2	MARIADASON_RESPONSE_TO_BUTYRATE_CURCUMIN_SULINDAC_TSA_2	1.0000000000051	5.10365745975613e-12	3	0	0	184	4161
HOLLEMAN_ASPARAGINASE_RESISTANCE_B_ALL_DN	HOLLEMAN_ASPARAGINASE_RESISTANCE_B_ALL_DN	1.0000000000051	5.10365745975613e-12	3	0	0	184	4161
GO_NEUROPEPTIDE_RECEPTOR_BINDING	GO_NEUROPEPTIDE_RECEPTOR_BINDING	1.0000000000051	5.10365745975613e-12	3	0	0	184	4161
GO_GABAERGIC_NEURON_DIFFERENTIATION	GO_GABAERGIC_NEURON_DIFFERENTIATION	1.0000000000051	5.10365745975613e-12	3	0	0	184	4161
REACTOME_SIGNAL_REGULATORY_PROTEIN_SIRP_FAMILY_INTERACTIONS	REACTOME_SIGNAL_REGULATORY_PROTEIN_SIRP_FAMILY_INTERACTIONS	1.0000000000051	5.10365745975613e-12	3	0	0	184	4161
GO_REGULATION_OF_CELL_FATE_COMMITMENT	GO_REGULATION_OF_CELL_FATE_COMMITMENT	1.0000000000051	5.10365745975613e-12	3	0	0	184	4161
REACTOME_CREB_PHOSPHORYLATION_THROUGH_THE_ACTIVATION_OF_CAMKII	REACTOME_CREB_PHOSPHORYLATION_THROUGH_THE_ACTIVATION_OF_CAMKII	1.0000000000051	5.10365745975613e-12	3	0	0	184	4161
GO_NEUTRAL_LIPID_CATABOLIC_PROCESS	GO_NEUTRAL_LIPID_CATABOLIC_PROCESS	1.0000000000051	5.10365745975613e-12	3	0	0	184	4161
GO_PARAXIAL_MESODERM_DEVELOPMENT	GO_PARAXIAL_MESODERM_DEVELOPMENT	1.0000000000051	5.10365745975613e-12	3	0	0	184	4161
GO_CELLULAR_RESPONSE_TO_CADMIUM_ION	GO_CELLULAR_RESPONSE_TO_CADMIUM_ION	1.0000000000051	5.10365745975613e-12	3	0	0	184	4161
GLINSKY_CANCER_DEATH_UP	GLINSKY_CANCER_DEATH_UP	1.0000000000051	5.10365745975613e-12	3	0	0	184	4161
GO_SODIUM_INDEPENDENT_ORGANIC_ANION_TRANSPORT	GO_SODIUM_INDEPENDENT_ORGANIC_ANION_TRANSPORT	1.0000000000051	5.10365745975613e-12	3	0	0	184	4161
GO_NEGATIVE_REGULATION_OF_CELL_CYCLE_ARREST	GO_NEGATIVE_REGULATION_OF_CELL_CYCLE_ARREST	1.0000000000051	5.10365745975613e-12	3	0	0	184	4161
WEBER_METHYLATED_IN_COLON_CANCER	WEBER_METHYLATED_IN_COLON_CANCER	1.0000000000051	5.10365745975613e-12	3	0	0	184	4161
GOUYER_TATI_TARGETS_DN	GOUYER_TATI_TARGETS_DN	1.0000000000051	5.10365745975613e-12	3	0	0	184	4161
GO_NEGATIVE_REGULATION_OF_EXTRINSIC_APOPTOTIC_SIGNALING_PATHWAY_VIA_DEATH_DOMAIN_RECEPTORS	GO_NEGATIVE_REGULATION_OF_EXTRINSIC_APOPTOTIC_SIGNALING_PATHWAY_VIA_DEATH_DOMAIN_RECEPTORS	1.0000000000051	5.10365745975613e-12	3	0	0	184	4161
GO_FILOPODIUM_TIP	GO_FILOPODIUM_TIP	1.0000000000051	5.10365745975613e-12	3	0	0	184	4161
GO_MONOVALENT_INORGANIC_ANION_HOMEOSTASIS	GO_MONOVALENT_INORGANIC_ANION_HOMEOSTASIS	1.0000000000051	5.10365745975613e-12	3	0	0	184	4161
GO_POSITIVE_REGULATION_OF_NEUTROPHIL_MIGRATION	GO_POSITIVE_REGULATION_OF_NEUTROPHIL_MIGRATION	1.0000000000051	5.10365745975613e-12	3	0	0	184	4161
GO_REGULATION_OF_PROTEIN_HOMOOLIGOMERIZATION	GO_REGULATION_OF_PROTEIN_HOMOOLIGOMERIZATION	1.0000000000051	5.10365745975613e-12	3	0	0	184	4161
GO_NEGATIVE_REGULATION_OF_B_CELL_ACTIVATION	GO_NEGATIVE_REGULATION_OF_B_CELL_ACTIVATION	1.0000000000051	5.10365745975613e-12	3	0	0	184	4161
KANG_CISPLATIN_RESISTANCE_UP	KANG_CISPLATIN_RESISTANCE_UP	1.0000000000051	5.10365745975613e-12	3	0	0	184	4161
MCCABE_HOXC6_TARGETS_UP	MCCABE_HOXC6_TARGETS_UP	1.0000000000051	5.10365745975613e-12	3	0	0	184	4161
GO_PHAGOCYTIC_CUP	GO_PHAGOCYTIC_CUP	1.0000000000051	5.10365745975613e-12	3	0	0	184	4161
chr22q	chr22q	1.0000000000051	5.10365745975613e-12	3	0	0	184	4161
GO_REGULATION_OF_HISTONE_H3_K9_METHYLATION	GO_REGULATION_OF_HISTONE_H3_K9_METHYLATION	1.0000000000051	5.10365745975613e-12	3	0	0	184	4161
GO_OXIDOREDUCTASE_ACTIVITY_OXIDIZING_METAL_IONS_NAD_OR_NADP_AS_ACCEPTOR	GO_OXIDOREDUCTASE_ACTIVITY_OXIDIZING_METAL_IONS_NAD_OR_NADP_AS_ACCEPTOR	1.0000000000051	5.10365745975613e-12	3	0	0	184	4161
MODULE_368	MODULE_368	1.0000000000051	5.10365745975613e-12	3	0	0	184	4161
HANSON_HRAS_SIGNALING_VIA_NFKB	HANSON_HRAS_SIGNALING_VIA_NFKB	1.0000000000051	5.10365745975613e-12	3	0	0	184	4161
GO_METANEPHRIC_NEPHRON_MORPHOGENESIS	GO_METANEPHRIC_NEPHRON_MORPHOGENESIS	1.0000000000051	5.10365745975613e-12	3	0	0	184	4161
GO_POSITIVE_REGULATION_OF_INTERFERON_ALPHA_PRODUCTION	GO_POSITIVE_REGULATION_OF_INTERFERON_ALPHA_PRODUCTION	1.0000000000051	5.10365745975613e-12	3	0	0	184	4161
GO_DOPAMINE_BINDING	GO_DOPAMINE_BINDING	1.0000000000051	5.10365745975613e-12	3	0	0	184	4161
REACTOME_REGULATION_OF_RHEB_GTPASE_ACTIVITY_BY_AMPK	REACTOME_REGULATION_OF_RHEB_GTPASE_ACTIVITY_BY_AMPK	1.0000000000051	5.10365745975613e-12	3	0	0	184	4161
GO_PROTEIN_LIPID_COMPLEX_BINDING	GO_PROTEIN_LIPID_COMPLEX_BINDING	1.0000000000051	5.10365745975613e-12	3	0	0	184	4161
MODULE_545	MODULE_545	1.0000000000051	5.10365745975613e-12	3	0	0	184	4161
GO_REGULATION_OF_EXTRACELLULAR_MATRIX_ASSEMBLY	GO_REGULATION_OF_EXTRACELLULAR_MATRIX_ASSEMBLY	1.0000000000051	5.10365745975613e-12	3	0	0	184	4161
HOLLEMAN_DAUNORUBICIN_B_ALL_DN	HOLLEMAN_DAUNORUBICIN_B_ALL_DN	1.0000000000051	5.10365745975613e-12	3	0	0	184	4161
INAMURA_LUNG_CANCER_SCC_SUBTYPES_DN	INAMURA_LUNG_CANCER_SCC_SUBTYPES_DN	1.0000000000051	5.10365745975613e-12	3	0	0	184	4161
GO_DELAYED_RECTIFIER_POTASSIUM_CHANNEL_ACTIVITY	GO_DELAYED_RECTIFIER_POTASSIUM_CHANNEL_ACTIVITY	1.0000000000051	5.10365745975613e-12	3	0	0	184	4161
GO_G_PROTEIN_COUPLED_GLUTAMATE_RECEPTOR_SIGNALING_PATHWAY	GO_G_PROTEIN_COUPLED_GLUTAMATE_RECEPTOR_SIGNALING_PATHWAY	1.0000000000051	5.10365745975613e-12	3	0	0	184	4161
LU_TUMOR_VASCULATURE_UP	LU_TUMOR_VASCULATURE_UP	1.0000000000051	5.10365745975613e-12	3	0	0	184	4161
GO_REGULATION_OF_CARDIAC_MUSCLE_CELL_ACTION_POTENTIAL	GO_REGULATION_OF_CARDIAC_MUSCLE_CELL_ACTION_POTENTIAL	1.0000000000051	5.10365745975613e-12	3	0	0	184	4161
HEIDENBLAD_AMPLIFIED_IN_SOFT_TISSUE_CANCER	HEIDENBLAD_AMPLIFIED_IN_SOFT_TISSUE_CANCER	1.0000000000051	5.10365745975613e-12	3	0	0	184	4161
GO_ANION_ANION_ANTIPORTER_ACTIVITY	GO_ANION_ANION_ANTIPORTER_ACTIVITY	1.0000000000051	5.10365745975613e-12	3	0	0	184	4161
REACTOME_FORMATION_OF_FIBRIN_CLOT_CLOTTING_CASCADE	REACTOME_FORMATION_OF_FIBRIN_CLOT_CLOTTING_CASCADE	1.0000000000051	5.10365745975613e-12	3	0	0	184	4161
GO_POSITIVE_REGULATION_OF_OLIGODENDROCYTE_DIFFERENTIATION	GO_POSITIVE_REGULATION_OF_OLIGODENDROCYTE_DIFFERENTIATION	1.0000000000051	5.10365745975613e-12	3	0	0	184	4161
BRUNEAU_SEPTATION_VENTRICULAR	BRUNEAU_SEPTATION_VENTRICULAR	1.0000000000051	5.10365745975613e-12	3	0	0	184	4161
GO_RESPONSE_TO_CAFFEINE	GO_RESPONSE_TO_CAFFEINE	1.0000000000051	5.10365745975613e-12	3	0	0	184	4161
WATTEL_AUTONOMOUS_THYROID_ADENOMA_DN	WATTEL_AUTONOMOUS_THYROID_ADENOMA_DN	1.0000000000051	5.10365745975613e-12	3	0	0	184	4161
GO_REGULATION_OF_B_CELL_DIFFERENTIATION	GO_REGULATION_OF_B_CELL_DIFFERENTIATION	1.0000000000051	5.10365745975613e-12	3	0	0	184	4161
GO_EXTRACELLULAR_MATRIX_ASSEMBLY	GO_EXTRACELLULAR_MATRIX_ASSEMBLY	1.0000000000051	5.10365745975613e-12	3	0	0	184	4161
KIM_GERMINAL_CENTER_T_HELPER_DN	KIM_GERMINAL_CENTER_T_HELPER_DN	1.0000000000051	5.10365745975613e-12	3	0	0	184	4161
TURJANSKI_MAPK1_AND_MAPK2_TARGETS	TURJANSKI_MAPK1_AND_MAPK2_TARGETS	1.0000000000051	5.10365745975613e-12	3	0	0	184	4161
GO_POSITIVE_REGULATION_OF_VASOCONSTRICTION	GO_POSITIVE_REGULATION_OF_VASOCONSTRICTION	1.0000000000051	5.10365745975613e-12	3	0	0	184	4161
REACTOME_TRAFFICKING_AND_PROCESSING_OF_ENDOSOMAL_TLR	REACTOME_TRAFFICKING_AND_PROCESSING_OF_ENDOSOMAL_TLR	1.0000000000051	5.10365745975613e-12	3	0	0	184	4161
GO_MYOSIN_II_COMPLEX	GO_MYOSIN_II_COMPLEX	1.0000000000051	5.10365745975613e-12	3	0	0	184	4161
GO_WIDE_PORE_CHANNEL_ACTIVITY	GO_WIDE_PORE_CHANNEL_ACTIVITY	1.0000000000051	5.10365745975613e-12	3	0	0	184	4161
GO_REGULATION_OF_NOREPINEPHRINE_SECRETION	GO_REGULATION_OF_NOREPINEPHRINE_SECRETION	1.0000000000051	5.10365745975613e-12	3	0	0	184	4161
GO_3_5_CYCLIC_GMP_PHOSPHODIESTERASE_ACTIVITY	GO_3_5_CYCLIC_GMP_PHOSPHODIESTERASE_ACTIVITY	1.0000000000051	5.10365745975613e-12	3	0	0	184	4161
GO_MYOSIN_HEAVY_CHAIN_BINDING	GO_MYOSIN_HEAVY_CHAIN_BINDING	1.0000000000051	5.10365745975613e-12	3	0	0	184	4161
chr5q34	chr5q34	1.0000000000051	5.10365745975613e-12	3	0	0	184	4161
HARRIS_BRAIN_CANCER_PROGENITORS	HARRIS_BRAIN_CANCER_PROGENITORS	1.0000000000051	5.10365745975613e-12	3	0	0	184	4161
GO_SEQUESTERING_OF_METAL_ION	GO_SEQUESTERING_OF_METAL_ION	1.0000000000051	5.10365745975613e-12	3	0	0	184	4161
GO_POSITIVE_REGULATION_OF_PROTEIN_IMPORT_INTO_NUCLEUS_TRANSLOCATION	GO_POSITIVE_REGULATION_OF_PROTEIN_IMPORT_INTO_NUCLEUS_TRANSLOCATION	1.0000000000051	5.10365745975613e-12	3	0	0	184	4161
GENTILE_UV_RESPONSE_CLUSTER_D1	GENTILE_UV_RESPONSE_CLUSTER_D1	1.0000000000051	5.10365745975613e-12	3	0	0	184	4161
chr16p	chr16p	1.0000000000051	5.10365745975613e-12	3	0	0	184	4161
HALLMARK_APICAL_SURFACE	HALLMARK_APICAL_SURFACE	1.0000000000051	5.10365745975613e-12	3	0	0	184	4161
GO_CELL_ADHESION_MEDIATED_BY_INTEGRIN	GO_CELL_ADHESION_MEDIATED_BY_INTEGRIN	1.0000000000051	5.10365745975613e-12	3	0	0	184	4161
GO_CELLULAR_RESPONSE_TO_EPINEPHRINE_STIMULUS	GO_CELLULAR_RESPONSE_TO_EPINEPHRINE_STIMULUS	1.0000000000051	5.10365745975613e-12	3	0	0	184	4161
GO_ENDOSOME_LUMEN	GO_ENDOSOME_LUMEN	1.0000000000051	5.10365745975613e-12	3	0	0	184	4161
GO_ENERGY_COUPLED_PROTON_TRANSPORT_DOWN_ELECTROCHEMICAL_GRADIENT	GO_ENERGY_COUPLED_PROTON_TRANSPORT_DOWN_ELECTROCHEMICAL_GRADIENT	1.0000000000051	5.10365745975613e-12	3	0	0	184	4161
GO_MAINTENANCE_OF_PROTEIN_LOCATION_IN_NUCLEUS	GO_MAINTENANCE_OF_PROTEIN_LOCATION_IN_NUCLEUS	1.0000000000051	5.10365745975613e-12	3	0	0	184	4161
BIOCARTA_AKT_PATHWAY	BIOCARTA_AKT_PATHWAY	1.0000000000051	5.10365745975613e-12	3	0	0	184	4161
GO_REGULATION_OF_NUCLEAR_TRANSCRIBED_MRNA_POLY_A_TAIL_SHORTENING	GO_REGULATION_OF_NUCLEAR_TRANSCRIBED_MRNA_POLY_A_TAIL_SHORTENING	1.0000000000051	5.10365745975613e-12	3	0	0	184	4161
GO_OOCYTE_MATURATION	GO_OOCYTE_MATURATION	1.0000000000051	5.10365745975613e-12	3	0	0	184	4161
GO_REGULATION_OF_MESONEPHROS_DEVELOPMENT	GO_REGULATION_OF_MESONEPHROS_DEVELOPMENT	1.0000000000051	5.10365745975613e-12	3	0	0	184	4161
GO_REGULATION_OF_MACROPHAGE_DIFFERENTIATION	GO_REGULATION_OF_MACROPHAGE_DIFFERENTIATION	1.0000000000051	5.10365745975613e-12	3	0	0	184	4161
GO_CELL_TRAILING_EDGE	GO_CELL_TRAILING_EDGE	1.0000000000051	5.10365745975613e-12	3	0	0	184	4161
GO_REGULATION_OF_KERATINOCYTE_DIFFERENTIATION	GO_REGULATION_OF_KERATINOCYTE_DIFFERENTIATION	1.0000000000051	5.10365745975613e-12	3	0	0	184	4161
GO_POSITIVE_REGULATION_OF_GLYCOGEN_METABOLIC_PROCESS	GO_POSITIVE_REGULATION_OF_GLYCOGEN_METABOLIC_PROCESS	1.0000000000051	5.10365745975613e-12	3	0	0	184	4161
GO_SODIUM_POTASSIUM_EXCHANGING_ATPASE_COMPLEX	GO_SODIUM_POTASSIUM_EXCHANGING_ATPASE_COMPLEX	1.0000000000051	5.10365745975613e-12	3	0	0	184	4161
GO_NEPHRON_TUBULE_FORMATION	GO_NEPHRON_TUBULE_FORMATION	1.0000000000051	5.10365745975613e-12	3	0	0	184	4161
GO_NEGATIVE_REGULATION_OF_T_CELL_DIFFERENTIATION	GO_NEGATIVE_REGULATION_OF_T_CELL_DIFFERENTIATION	1.0000000000051	5.10365745975613e-12	3	0	0	184	4161
GNF2_CD97	GNF2_CD97	1.0000000000051	5.10365745975613e-12	3	0	0	184	4161
KLEIN_TARGETS_OF_BCR_ABL1_FUSION	KLEIN_TARGETS_OF_BCR_ABL1_FUSION	1.0000000000051	5.10365745975613e-12	3	0	0	184	4161
GO_TRANSEPITHELIAL_TRANSPORT	GO_TRANSEPITHELIAL_TRANSPORT	1.0000000000051	5.10365745975613e-12	3	0	0	184	4161
GO_POSITIVE_REGULATION_OF_NUCLEOTIDE_CATABOLIC_PROCESS	GO_POSITIVE_REGULATION_OF_NUCLEOTIDE_CATABOLIC_PROCESS	1.0000000000051	5.10365745975613e-12	3	0	0	184	4161
GO_SLEEP	GO_SLEEP	1.0000000000051	5.10365745975613e-12	3	0	0	184	4161
BIOCARTA_SET_PATHWAY	BIOCARTA_SET_PATHWAY	1.0000000000051	5.10365745975613e-12	3	0	0	184	4161
ONDER_CDH1_TARGETS_3_DN	ONDER_CDH1_TARGETS_3_DN	1.0000000000051	5.10365745975613e-12	3	0	0	184	4161
REACTOME_TGF_BETA_RECEPTOR_SIGNALING_IN_EMT_EPITHELIAL_TO_MESENCHYMAL_TRANSITION	REACTOME_TGF_BETA_RECEPTOR_SIGNALING_IN_EMT_EPITHELIAL_TO_MESENCHYMAL_TRANSITION	1.0000000000051	5.10365745975613e-12	3	0	0	184	4161
REACTOME_NCAM1_INTERACTIONS	REACTOME_NCAM1_INTERACTIONS	1.0000000000051	5.10365745975613e-12	3	0	0	184	4161
GO_MUSCLE_CELL_MIGRATION	GO_MUSCLE_CELL_MIGRATION	1.0000000000051	5.10365745975613e-12	3	0	0	184	4161
DAZARD_UV_RESPONSE_CLUSTER_G24	DAZARD_UV_RESPONSE_CLUSTER_G24	1.0000000000051	5.10365745975613e-12	3	0	0	184	4161
GO_HETEROPHILIC_CELL_CELL_ADHESION_VIA_PLASMA_MEMBRANE_CELL_ADHESION_MOLECULES	GO_HETEROPHILIC_CELL_CELL_ADHESION_VIA_PLASMA_MEMBRANE_CELL_ADHESION_MOLECULES	1.0000000000051	5.10365745975613e-12	3	0	0	184	4161
GO_VOCALIZATION_BEHAVIOR	GO_VOCALIZATION_BEHAVIOR	1.0000000000051	5.10365745975613e-12	3	0	0	184	4161
GO_APOPTOTIC_PROCESS_INVOLVED_IN_MORPHOGENESIS	GO_APOPTOTIC_PROCESS_INVOLVED_IN_MORPHOGENESIS	1.0000000000051	5.10365745975613e-12	3	0	0	184	4161
GO_RESPONSE_TO_EPINEPHRINE	GO_RESPONSE_TO_EPINEPHRINE	1.0000000000051	5.10365745975613e-12	3	0	0	184	4161
GO_COSTAMERE	GO_COSTAMERE	1.0000000000051	5.10365745975613e-12	3	0	0	184	4161
GO_POSITIVE_REGULATION_OF_CYTOKINE_PRODUCTION_INVOLVED_IN_IMMUNE_RESPONSE	GO_POSITIVE_REGULATION_OF_CYTOKINE_PRODUCTION_INVOLVED_IN_IMMUNE_RESPONSE	1.0000000000051	5.10365745975613e-12	3	0	0	184	4161
chr2q	chr2q	1.0000000000051	5.10365745975613e-12	3	0	0	184	4161
GO_INTERLEUKIN_1_MEDIATED_SIGNALING_PATHWAY	GO_INTERLEUKIN_1_MEDIATED_SIGNALING_PATHWAY	1.0000000000051	5.10365745975613e-12	3	0	0	184	4161
GO_THYMIC_T_CELL_SELECTION	GO_THYMIC_T_CELL_SELECTION	1.0000000000051	5.10365745975613e-12	3	0	0	184	4161
ST_G_ALPHA_S_PATHWAY	ST_G_ALPHA_S_PATHWAY	1.0000000000051	5.10365745975613e-12	3	0	0	184	4161
NIKOLSKY_BREAST_CANCER_6P24_P22_AMPLICON	NIKOLSKY_BREAST_CANCER_6P24_P22_AMPLICON	1.0000000000051	5.10365745975613e-12	3	0	0	184	4161
RAY_TARGETS_OF_P210_BCR_ABL_FUSION_UP	RAY_TARGETS_OF_P210_BCR_ABL_FUSION_UP	1.0000000000051	5.10365745975613e-12	3	0	0	184	4161
GO_CELLULAR_RESPONSE_TO_ETHANOL	GO_CELLULAR_RESPONSE_TO_ETHANOL	1.0000000000051	5.10365745975613e-12	3	0	0	184	4161
TRAYNOR_RETT_SYNDROM_DN	TRAYNOR_RETT_SYNDROM_DN	1.0000000000051	5.10365745975613e-12	3	0	0	184	4161
GO_CELL_CELL_SIGNALING_INVOLVED_IN_CARDIAC_CONDUCTION	GO_CELL_CELL_SIGNALING_INVOLVED_IN_CARDIAC_CONDUCTION	1.0000000000051	5.10365745975613e-12	3	0	0	184	4161
GO_REGULATION_OF_CELL_MIGRATION_INVOLVED_IN_SPROUTING_ANGIOGENESIS	GO_REGULATION_OF_CELL_MIGRATION_INVOLVED_IN_SPROUTING_ANGIOGENESIS	1.0000000000051	5.10365745975613e-12	3	0	0	184	4161
AMIT_EGF_RESPONSE_60_MCF10A	AMIT_EGF_RESPONSE_60_MCF10A	1.0000000000051	5.10365745975613e-12	3	0	0	184	4161
NIELSEN_LEIOMYOSARCOMA_CNN1_UP	NIELSEN_LEIOMYOSARCOMA_CNN1_UP	1.0000000000051	5.10365745975613e-12	3	0	0	184	4161
chr9p11	chr9p11	1.0000000000051	5.10365745975613e-12	3	0	0	184	4161
REACTOME_RAS_ACTIVATION_UOPN_CA2_INFUX_THROUGH_NMDA_RECEPTOR	REACTOME_RAS_ACTIVATION_UOPN_CA2_INFUX_THROUGH_NMDA_RECEPTOR	1.0000000000051	5.10365745975613e-12	3	0	0	184	4161
AMIT_EGF_RESPONSE_120_MCF10A	AMIT_EGF_RESPONSE_120_MCF10A	1.0000000000051	5.10365745975613e-12	3	0	0	184	4161
GO_EMBRYONIC_SKELETAL_JOINT_DEVELOPMENT	GO_EMBRYONIC_SKELETAL_JOINT_DEVELOPMENT	1.0000000000051	5.10365745975613e-12	3	0	0	184	4161
YAMANAKA_GLIOBLASTOMA_SURVIVAL_UP	YAMANAKA_GLIOBLASTOMA_SURVIVAL_UP	1.0000000000051	5.10365745975613e-12	3	0	0	184	4161
REACTOME_DIGESTION_OF_DIETARY_CARBOHYDRATE	REACTOME_DIGESTION_OF_DIETARY_CARBOHYDRATE	1.0000000000051	5.10365745975613e-12	3	0	0	184	4161
GO_NEGATIVE_REGULATION_OF_PROTEIN_LOCALIZATION_TO_CELL_PERIPHERY	GO_NEGATIVE_REGULATION_OF_PROTEIN_LOCALIZATION_TO_CELL_PERIPHERY	1.0000000000051	5.10365745975613e-12	3	0	0	184	4161
BIOCARTA_P35ALZHEIMERS_PATHWAY	BIOCARTA_P35ALZHEIMERS_PATHWAY	1.0000000000051	5.10365745975613e-12	3	0	0	184	4161
GO_ACTIVATION_OF_PHOSPHOLIPASE_C_ACTIVITY	GO_ACTIVATION_OF_PHOSPHOLIPASE_C_ACTIVITY	1.0000000000051	5.10365745975613e-12	3	0	0	184	4161
chr5q	chr5q	1.0000000000051	5.10365745975613e-12	3	0	0	184	4161
REACTOME_ALPHA_LINOLENIC_ACID_ALA_METABOLISM	REACTOME_ALPHA_LINOLENIC_ACID_ALA_METABOLISM	1.0000000000051	5.10365745975613e-12	3	0	0	184	4161
GO_MAP_KINASE_KINASE_KINASE_ACTIVITY	GO_MAP_KINASE_KINASE_KINASE_ACTIVITY	1.0000000000051	5.10365745975613e-12	3	0	0	184	4161
REACTOME_SIGNALING_BY_HIPPO	REACTOME_SIGNALING_BY_HIPPO	1.0000000000051	5.10365745975613e-12	3	0	0	184	4161
GO_ATTACHMENT_OF_SPINDLE_MICROTUBULES_TO_KINETOCHORE	GO_ATTACHMENT_OF_SPINDLE_MICROTUBULES_TO_KINETOCHORE	1.0000000000051	5.10365745975613e-12	3	0	0	184	4161
MYLLYKANGAS_AMPLIFICATION_HOT_SPOT_24	MYLLYKANGAS_AMPLIFICATION_HOT_SPOT_24	1.0000000000051	5.10365745975613e-12	3	0	0	184	4161
DIERICK_SEROTONIN_FUNCTION_GENES	DIERICK_SEROTONIN_FUNCTION_GENES	1.0000000000051	5.10365745975613e-12	3	0	0	184	4161
GO_HEMATOPOIETIC_STEM_CELL_DIFFERENTIATION	GO_HEMATOPOIETIC_STEM_CELL_DIFFERENTIATION	1.0000000000051	5.10365745975613e-12	3	0	0	184	4161
WU_HBX_TARGETS_2_DN	WU_HBX_TARGETS_2_DN	1.0000000000051	5.10365745975613e-12	3	0	0	184	4161
MYLLYKANGAS_AMPLIFICATION_HOT_SPOT_5	MYLLYKANGAS_AMPLIFICATION_HOT_SPOT_5	1.0000000000051	5.10365745975613e-12	3	0	0	184	4161
GO_REGULATION_OF_CHOLESTEROL_HOMEOSTASIS	GO_REGULATION_OF_CHOLESTEROL_HOMEOSTASIS	1.0000000000051	5.10365745975613e-12	3	0	0	184	4161
GO_REGULATION_OF_GLUCOSE_IMPORT_IN_RESPONSE_TO_INSULIN_STIMULUS	GO_REGULATION_OF_GLUCOSE_IMPORT_IN_RESPONSE_TO_INSULIN_STIMULUS	1.0000000000051	5.10365745975613e-12	3	0	0	184	4161
REACTOME_TIGHT_JUNCTION_INTERACTIONS	REACTOME_TIGHT_JUNCTION_INTERACTIONS	1.0000000000051	5.10365745975613e-12	3	0	0	184	4161
GO_REGULATION_OF_STEROID_HORMONE_SECRETION	GO_REGULATION_OF_STEROID_HORMONE_SECRETION	1.0000000000051	5.10365745975613e-12	3	0	0	184	4161
GO_COHESIN_COMPLEX	GO_COHESIN_COMPLEX	1.0000000000051	5.10365745975613e-12	3	0	0	184	4161
ALONSO_METASTASIS_NEURAL_UP	ALONSO_METASTASIS_NEURAL_UP	1.0000000000051	5.10365745975613e-12	3	0	0	184	4161
KEGG_GLYCOSAMINOGLYCAN_BIOSYNTHESIS_KERATAN_SULFATE	KEGG_GLYCOSAMINOGLYCAN_BIOSYNTHESIS_KERATAN_SULFATE	1.0000000000051	5.10365745975613e-12	3	0	0	184	4161
GNF2_SNRK	GNF2_SNRK	1.0000000000051	5.10365745975613e-12	3	0	0	184	4161
GO_ARYL_SULFOTRANSFERASE_ACTIVITY	GO_ARYL_SULFOTRANSFERASE_ACTIVITY	1.0000000000051	5.10365745975613e-12	3	0	0	184	4161
REACTOME_INTRINSIC_PATHWAY	REACTOME_INTRINSIC_PATHWAY	1.0000000000051	5.10365745975613e-12	3	0	0	184	4161
GO_RESPIRATORY_SYSTEM_PROCESS	GO_RESPIRATORY_SYSTEM_PROCESS	1.0000000000051	5.10365745975613e-12	3	0	0	184	4161
GO_REGULATION_OF_HETEROTYPIC_CELL_CELL_ADHESION	GO_REGULATION_OF_HETEROTYPIC_CELL_CELL_ADHESION	1.0000000000051	5.10365745975613e-12	3	0	0	184	4161
MORI_PLASMA_CELL_DN	MORI_PLASMA_CELL_DN	1.0000000000051	5.10365745975613e-12	3	0	0	184	4161
GO_NEGATIVE_REGULATION_OF_MYOTUBE_DIFFERENTIATION	GO_NEGATIVE_REGULATION_OF_MYOTUBE_DIFFERENTIATION	1.0000000000051	5.10365745975613e-12	3	0	0	184	4161
XU_HGF_TARGETS_INDUCED_BY_AKT1_6HR	XU_HGF_TARGETS_INDUCED_BY_AKT1_6HR	1.0000000000051	5.10365745975613e-12	3	0	0	184	4161
REACTOME_REGULATION_OF_THE_FANCONI_ANEMIA_PATHWAY	REACTOME_REGULATION_OF_THE_FANCONI_ANEMIA_PATHWAY	1.0000000000051	5.10365745975613e-12	3	0	0	184	4161
GO_PORE_COMPLEX	GO_PORE_COMPLEX	1.0000000000051	5.10365745975613e-12	3	0	0	184	4161
CLASPER_LYMPHATIC_VESSELS_DURING_METASTASIS_DN	CLASPER_LYMPHATIC_VESSELS_DURING_METASTASIS_DN	1.0000000000051	5.10365745975613e-12	3	0	0	184	4161
ALX4_01	ALX4_01	1.0000000000051	5.10365745975613e-12	3	0	0	184	4161
GO_REGULATION_OF_ANTIGEN_PROCESSING_AND_PRESENTATION	GO_REGULATION_OF_ANTIGEN_PROCESSING_AND_PRESENTATION	1.0000000000051	5.10365745975613e-12	3	0	0	184	4161
GO_MAMMARY_GLAND_EPITHELIAL_CELL_DIFFERENTIATION	GO_MAMMARY_GLAND_EPITHELIAL_CELL_DIFFERENTIATION	1.0000000000051	5.10365745975613e-12	3	0	0	184	4161
YAGUE_PRETUMOR_DRUG_RESISTANCE_DN	YAGUE_PRETUMOR_DRUG_RESISTANCE_DN	1.0000000000051	5.10365745975613e-12	3	0	0	184	4161
ZHU_CMV_8_HR_UP	ZHU_CMV_8_HR_UP	1.0000000000051	5.10365745975613e-12	3	0	0	184	4161
GO_NEGATIVE_REGULATION_OF_EPITHELIAL_CELL_APOPTOTIC_PROCESS	GO_NEGATIVE_REGULATION_OF_EPITHELIAL_CELL_APOPTOTIC_PROCESS	1.0000000000051	5.10365745975613e-12	3	0	0	184	4161
REACTOME_N_GLYCAN_ANTENNAE_ELONGATION_IN_THE_MEDIAL_TRANS_GOLGI	REACTOME_N_GLYCAN_ANTENNAE_ELONGATION_IN_THE_MEDIAL_TRANS_GOLGI	1.0000000000051	5.10365745975613e-12	3	0	0	184	4161
FONTAINE_THYROID_TUMOR_UNCERTAIN_MALIGNANCY_DN	FONTAINE_THYROID_TUMOR_UNCERTAIN_MALIGNANCY_DN	1.0000000000051	5.10365745975613e-12	3	0	0	184	4161
REACTOME_ACYL_CHAIN_REMODELLING_OF_PE	REACTOME_ACYL_CHAIN_REMODELLING_OF_PE	1.0000000000051	5.10365745975613e-12	3	0	0	184	4161
GO_POSITIVE_REGULATION_OF_ENDOPLASMIC_RETICULUM_UNFOLDED_PROTEIN_RESPONSE	GO_POSITIVE_REGULATION_OF_ENDOPLASMIC_RETICULUM_UNFOLDED_PROTEIN_RESPONSE	1.0000000000051	5.10365745975613e-12	3	0	0	184	4161
REACTOME_IL_RECEPTOR_SHC_SIGNALING	REACTOME_IL_RECEPTOR_SHC_SIGNALING	1.0000000000051	5.10365745975613e-12	3	0	0	184	4161
GO_DERMATAN_SULFATE_PROTEOGLYCAN_METABOLIC_PROCESS	GO_DERMATAN_SULFATE_PROTEOGLYCAN_METABOLIC_PROCESS	1.0000000000051	5.10365745975613e-12	3	0	0	184	4161
GO_NEGATIVE_REGULATION_OF_CARDIAC_MUSCLE_CELL_APOPTOTIC_PROCESS	GO_NEGATIVE_REGULATION_OF_CARDIAC_MUSCLE_CELL_APOPTOTIC_PROCESS	1.0000000000051	5.10365745975613e-12	3	0	0	184	4161
NOJIMA_SFRP2_TARGETS_DN	NOJIMA_SFRP2_TARGETS_DN	1.0000000000051	5.10365745975613e-12	3	0	0	184	4161
GO_ENDOCYTIC_VESICLE_LUMEN	GO_ENDOCYTIC_VESICLE_LUMEN	1.0000000000051	5.10365745975613e-12	3	0	0	184	4161
ZEMBUTSU_SENSITIVITY_TO_DOXORUBICIN	ZEMBUTSU_SENSITIVITY_TO_DOXORUBICIN	1.0000000000051	5.10365745975613e-12	3	0	0	184	4161
GO_OSTEOBLAST_DEVELOPMENT	GO_OSTEOBLAST_DEVELOPMENT	1.0000000000051	5.10365745975613e-12	3	0	0	184	4161
GO_COPULATION	GO_COPULATION	1.0000000000051	5.10365745975613e-12	3	0	0	184	4161
GO_REGULATION_OF_NATURAL_KILLER_CELL_ACTIVATION	GO_REGULATION_OF_NATURAL_KILLER_CELL_ACTIVATION	1.0000000000051	5.10365745975613e-12	3	0	0	184	4161
GO_POSITIVE_REGULATION_OF_MUSCLE_TISSUE_DEVELOPMENT	GO_POSITIVE_REGULATION_OF_MUSCLE_TISSUE_DEVELOPMENT	1.00000000000584	5.83644917205335e-12	19	0	0	184	4161
GO_EXTRACELLULAR_LIGAND_GATED_ION_CHANNEL_ACTIVITY	GO_EXTRACELLULAR_LIGAND_GATED_ION_CHANNEL_ACTIVITY	1.00000000000584	5.83644917205335e-12	19	0	0	184	4161
GO_BASEMENT_MEMBRANE	GO_BASEMENT_MEMBRANE	1.00000000000584	5.83644917205335e-12	19	0	0	184	4161
NABA_ECM_GLYCOPROTEINS	NABA_ECM_GLYCOPROTEINS	1.00000000000584	5.83644917205335e-12	19	0	0	184	4161
GNF2_TNFRSF1B	GNF2_TNFRSF1B	1.00000000000584	5.83644917205335e-12	19	0	0	184	4161
REACTOME_INTERACTIONS_OF_VPR_WITH_HOST_CELLULAR_PROTEINS	REACTOME_INTERACTIONS_OF_VPR_WITH_HOST_CELLULAR_PROTEINS	1.00000000000584	5.83644917205335e-12	19	0	0	184	4161
LEE_LIVER_CANCER_MYC_TGFA_DN	LEE_LIVER_CANCER_MYC_TGFA_DN	1.00000000000584	5.83644917205335e-12	19	0	0	184	4161
MODULE_486	MODULE_486	1.00000000000584	5.83644917205335e-12	19	0	0	184	4161
SESTO_RESPONSE_TO_UV_C6	SESTO_RESPONSE_TO_UV_C6	1.00000000000584	5.83644917205335e-12	19	0	0	184	4161
BIOCARTA_SPPA_PATHWAY	BIOCARTA_SPPA_PATHWAY	1.00000000000584	5.83644917205335e-12	19	0	0	184	4161
GO_DEVELOPMENTAL_CELL_GROWTH	GO_DEVELOPMENTAL_CELL_GROWTH	1.00000000000584	5.83644917205335e-12	19	0	0	184	4161
GO_FATTY_ACID_TRANSPORT	GO_FATTY_ACID_TRANSPORT	1.00000000000584	5.83644917205335e-12	19	0	0	184	4161
GO_REGULATION_OF_NOTCH_SIGNALING_PATHWAY	GO_REGULATION_OF_NOTCH_SIGNALING_PATHWAY	1.00000000000584	5.83644917205335e-12	19	0	0	184	4161
BILANGES_RAPAMYCIN_SENSITIVE_GENES	BILANGES_RAPAMYCIN_SENSITIVE_GENES	1.00000000000584	5.83644917205335e-12	19	0	0	184	4161
GO_ADENYLATE_CYCLASE_INHIBITING_G_PROTEIN_COUPLED_RECEPTOR_SIGNALING_PATHWAY	GO_ADENYLATE_CYCLASE_INHIBITING_G_PROTEIN_COUPLED_RECEPTOR_SIGNALING_PATHWAY	1.00000000000584	5.83644917205335e-12	19	0	0	184	4161
CHENG_RESPONSE_TO_NICKEL_ACETATE	CHENG_RESPONSE_TO_NICKEL_ACETATE	1.00000000000584	5.83644917205335e-12	19	0	0	184	4161
SESTO_RESPONSE_TO_UV_C2	SESTO_RESPONSE_TO_UV_C2	1.00000000000584	5.83644917205335e-12	19	0	0	184	4161
GSE17974_IL4_AND_ANTI_IL12_VS_UNTREATED_24H_ACT_CD4_TCELL_UP	GSE17974_IL4_AND_ANTI_IL12_VS_UNTREATED_24H_ACT_CD4_TCELL_UP	1.00000000000584	5.83644917205335e-12	19	0	0	184	4161
GO_NEUTRAL_LIPID_METABOLIC_PROCESS	GO_NEUTRAL_LIPID_METABOLIC_PROCESS	1.00000000000584	5.83644917205335e-12	19	0	0	184	4161
SMITH_LIVER_CANCER	SMITH_LIVER_CANCER	1.00000000000584	5.83644917205335e-12	19	0	0	184	4161
SMID_BREAST_CANCER_RELAPSE_IN_BRAIN_DN	SMID_BREAST_CANCER_RELAPSE_IN_BRAIN_DN	1.00000000000584	5.83644917205335e-12	19	0	0	184	4161
GSE13522_WT_VS_IFNG_KO_SKING_T_CRUZI_Y_STRAIN_INF_UP	GSE13522_WT_VS_IFNG_KO_SKING_T_CRUZI_Y_STRAIN_INF_UP	1.00000000000584	5.83644917205335e-12	19	0	0	184	4161
ROSS_LEUKEMIA_WITH_MLL_FUSIONS	ROSS_LEUKEMIA_WITH_MLL_FUSIONS	1.00000000000584	5.83644917205335e-12	19	0	0	184	4161
GSE9946_MATURE_STIMULATORY_VS_PROSTAGLANDINE2_TREATED_MATURE_DC_DN	GSE9946_MATURE_STIMULATORY_VS_PROSTAGLANDINE2_TREATED_MATURE_DC_DN	1.00000000000584	5.83644917205335e-12	19	0	0	184	4161
GO_CALCIUM_DEPENDENT_PROTEIN_BINDING	GO_CALCIUM_DEPENDENT_PROTEIN_BINDING	1.00000000000584	5.83644917205335e-12	19	0	0	184	4161
BAELDE_DIABETIC_NEPHROPATHY_UP	BAELDE_DIABETIC_NEPHROPATHY_UP	1.00000000000584	5.83644917205335e-12	19	0	0	184	4161
MODULE_361	MODULE_361	1.00000000000584	5.83644917205335e-12	19	0	0	184	4161
MORF_WNT1	MORF_WNT1	1.00000000000584	5.83644917205335e-12	19	0	0	184	4161
MIKKELSEN_MCV6_LCP_WITH_H3K4ME3	MIKKELSEN_MCV6_LCP_WITH_H3K4ME3	1.00000000000584	5.83644917205335e-12	19	0	0	184	4161
ZHANG_TARGETS_OF_EWSR1_FLI1_FUSION	ZHANG_TARGETS_OF_EWSR1_FLI1_FUSION	1.00000000000584	5.83644917205335e-12	19	0	0	184	4161
GO_REGULATION_OF_LEUKOCYTE_PROLIFERATION	GO_REGULATION_OF_LEUKOCYTE_PROLIFERATION	1.00000000000584	5.83644917205335e-12	19	0	0	184	4161
GNF2_CARD15	GNF2_CARD15	1.00000000000584	5.83644917205335e-12	19	0	0	184	4161
TERAO_AOX4_TARGETS_SKIN_UP	TERAO_AOX4_TARGETS_SKIN_UP	1.00000000000584	5.83644917205335e-12	19	0	0	184	4161
MODULE_119	MODULE_119	1.00000000000584	5.83644917205335e-12	19	0	0	184	4161
PRC2_SUZ12_UP.V1_UP	PRC2_SUZ12_UP.V1_UP	1.00000000000584	5.83644917205335e-12	19	0	0	184	4161
KEGG_CYSTEINE_AND_METHIONINE_METABOLISM	KEGG_CYSTEINE_AND_METHIONINE_METABOLISM	1.00000000000584	5.83644917205335e-12	19	0	0	184	4161
TAKEDA_TARGETS_OF_NUP98_HOXA9_FUSION_8D_UP	TAKEDA_TARGETS_OF_NUP98_HOXA9_FUSION_8D_UP	1.00000000000584	5.83644917205335e-12	19	0	0	184	4161
GO_REPLISOME	GO_REPLISOME	1.00000000000584	5.83644917205335e-12	19	0	0	184	4161
GO_OXIDOREDUCTASE_ACTIVITY_ACTING_ON_THE_ALDEHYDE_OR_OXO_GROUP_OF_DONORS_NAD_OR_NADP_AS_ACCEPTOR	GO_OXIDOREDUCTASE_ACTIVITY_ACTING_ON_THE_ALDEHYDE_OR_OXO_GROUP_OF_DONORS_NAD_OR_NADP_AS_ACCEPTOR	1.00000000000584	5.83644917205335e-12	19	0	0	184	4161
GO_CORE_PROMOTER_SEQUENCE_SPECIFIC_DNA_BINDING	GO_CORE_PROMOTER_SEQUENCE_SPECIFIC_DNA_BINDING	1.00000000000584	5.83644917205335e-12	19	0	0	184	4161
GO_ACTOMYOSIN	GO_ACTOMYOSIN	1.00000000000584	5.83644917205335e-12	19	0	0	184	4161
GO_CELLULAR_GLUCURONIDATION	GO_CELLULAR_GLUCURONIDATION	1.00000000000584	5.83644917205335e-12	19	0	0	184	4161
GO_EMBRYONIC_CRANIAL_SKELETON_MORPHOGENESIS	GO_EMBRYONIC_CRANIAL_SKELETON_MORPHOGENESIS	1.00000000000584	5.83644917205335e-12	19	0	0	184	4161
GO_MYELOID_CELL_HOMEOSTASIS	GO_MYELOID_CELL_HOMEOSTASIS	1.00000000000584	5.83644917205335e-12	19	0	0	184	4161
GO_VESICLE_COAT	GO_VESICLE_COAT	1.00000000000584	5.83644917205335e-12	19	0	0	184	4161
GO_POSITIVE_REGULATION_OF_RESPONSE_TO_EXTRACELLULAR_STIMULUS	GO_POSITIVE_REGULATION_OF_RESPONSE_TO_EXTRACELLULAR_STIMULUS	1.00000000000584	5.83644917205335e-12	19	0	0	184	4161
MORF_FRK	MORF_FRK	1.00000000000584	5.83644917205335e-12	19	0	0	184	4161
CDP_01	CDP_01	1.00000000000584	5.83644917205335e-12	19	0	0	184	4161
LABBE_TGFB1_TARGETS_DN	LABBE_TGFB1_TARGETS_DN	1.00000000000584	5.83644917205335e-12	19	0	0	184	4161
chr3p25	chr3p25	1.00000000000584	5.83644917205335e-12	19	0	0	184	4161
KEGG_APOPTOSIS	KEGG_APOPTOSIS	1.00000000000584	5.83644917205335e-12	19	0	0	184	4161
LEE_NEURAL_CREST_STEM_CELL_UP	LEE_NEURAL_CREST_STEM_CELL_UP	1.00000000000584	5.83644917205335e-12	19	0	0	184	4161
GSE37605_TREG_VS_TCONV_C57BL6_FOXP3_IRES_GFP_UP	GSE37605_TREG_VS_TCONV_C57BL6_FOXP3_IRES_GFP_UP	1.00000000000584	5.83644917205335e-12	19	0	0	184	4161
POU3F2_01	POU3F2_01	1.00000000000584	5.83644917205335e-12	19	0	0	184	4161
GO_HEMATOPOIETIC_PROGENITOR_CELL_DIFFERENTIATION	GO_HEMATOPOIETIC_PROGENITOR_CELL_DIFFERENTIATION	1.00000000000584	5.83644917205335e-12	19	0	0	184	4161
GO_LIGASE_ACTIVITY_FORMING_CARBON_SULFUR_BONDS	GO_LIGASE_ACTIVITY_FORMING_CARBON_SULFUR_BONDS	1.00000000000584	5.83644917205335e-12	19	0	0	184	4161
GO_INNER_EAR_MORPHOGENESIS	GO_INNER_EAR_MORPHOGENESIS	1.00000000000584	5.83644917205335e-12	19	0	0	184	4161
TAKEDA_TARGETS_OF_NUP98_HOXA9_FUSION_10D_UP	TAKEDA_TARGETS_OF_NUP98_HOXA9_FUSION_10D_UP	1.00000000000584	5.83644917205335e-12	19	0	0	184	4161
MODULE_355	MODULE_355	1.00000000000584	5.83644917205335e-12	19	0	0	184	4161
WANG_HCP_PROSTATE_CANCER	WANG_HCP_PROSTATE_CANCER	1.00000000000584	5.83644917205335e-12	19	0	0	184	4161
GO_PTERIDINE_CONTAINING_COMPOUND_METABOLIC_PROCESS	GO_PTERIDINE_CONTAINING_COMPOUND_METABOLIC_PROCESS	1.00000000000584	5.83644917205335e-12	19	0	0	184	4161
MODULE_525	MODULE_525	1.00000000000584	5.83644917205335e-12	19	0	0	184	4161
GNF2_DDX5	GNF2_DDX5	1.00000000000584	5.83644917205335e-12	19	0	0	184	4161
REACTOME_CYTOCHROME_P450_ARRANGED_BY_SUBSTRATE_TYPE	REACTOME_CYTOCHROME_P450_ARRANGED_BY_SUBSTRATE_TYPE	1.00000000000584	5.83644917205335e-12	19	0	0	184	4161
BEGUM_TARGETS_OF_PAX3_FOXO1_FUSION_UP	BEGUM_TARGETS_OF_PAX3_FOXO1_FUSION_UP	1.00000000000584	5.83644917205335e-12	19	0	0	184	4161
NUTT_GBM_VS_AO_GLIOMA_UP	NUTT_GBM_VS_AO_GLIOMA_UP	1.00000000000584	5.83644917205335e-12	19	0	0	184	4161
LEIN_NEURON_MARKERS	LEIN_NEURON_MARKERS	1.00000000000584	5.83644917205335e-12	19	0	0	184	4161
REACTOME_HEPARAN_SULFATE_HEPARIN_HS_GAG_METABOLISM	REACTOME_HEPARAN_SULFATE_HEPARIN_HS_GAG_METABOLISM	1.00000000000584	5.83644917205335e-12	19	0	0	184	4161
GO_SMOOTH_ENDOPLASMIC_RETICULUM	GO_SMOOTH_ENDOPLASMIC_RETICULUM	1.00000000000584	5.83644917205335e-12	19	0	0	184	4161
GNF2_TST	GNF2_TST	1.00000000000584	5.83644917205335e-12	19	0	0	184	4161
KEGG_FATTY_ACID_METABOLISM	KEGG_FATTY_ACID_METABOLISM	1.00000000000584	5.83644917205335e-12	19	0	0	184	4161
chr5p15	chr5p15	1.00000000000584	5.83644917205335e-12	19	0	0	184	4161
GO_ENDODEOXYRIBONUCLEASE_ACTIVITY	GO_ENDODEOXYRIBONUCLEASE_ACTIVITY	1.00000000000584	5.83644917205335e-12	19	0	0	184	4161
REACTOME_TRIGLYCERIDE_BIOSYNTHESIS	REACTOME_TRIGLYCERIDE_BIOSYNTHESIS	1.00000000000584	5.83644917205335e-12	19	0	0	184	4161
GO_MESODERM_MORPHOGENESIS	GO_MESODERM_MORPHOGENESIS	1.00000000000584	5.83644917205335e-12	19	0	0	184	4161
MIKKELSEN_MEF_HCP_WITH_H3_UNMETHYLATED	MIKKELSEN_MEF_HCP_WITH_H3_UNMETHYLATED	1.00000000000584	5.83644917205335e-12	19	0	0	184	4161
GO_RUFFLE_MEMBRANE	GO_RUFFLE_MEMBRANE	1.00000000000584	5.83644917205335e-12	19	0	0	184	4161
CROONQUIST_NRAS_VS_STROMAL_STIMULATION_UP	CROONQUIST_NRAS_VS_STROMAL_STIMULATION_UP	1.00000000000588	5.88295680002857e-12	5	0	0	184	4161
GO_SWI_SNF_COMPLEX	GO_SWI_SNF_COMPLEX	1.00000000000588	5.88295680002857e-12	5	0	0	184	4161
GO_PEPTIDOGLYCAN_BINDING	GO_PEPTIDOGLYCAN_BINDING	1.00000000000588	5.88295680002857e-12	5	0	0	184	4161
GO_POSITIVE_REGULATION_OF_INTERFERON_GAMMA_PRODUCTION	GO_POSITIVE_REGULATION_OF_INTERFERON_GAMMA_PRODUCTION	1.00000000000588	5.88295680002857e-12	5	0	0	184	4161
GO_DIACYLGLYCEROL_METABOLIC_PROCESS	GO_DIACYLGLYCEROL_METABOLIC_PROCESS	1.00000000000588	5.88295680002857e-12	5	0	0	184	4161
GNF2_MYL3	GNF2_MYL3	1.00000000000588	5.88295680002857e-12	5	0	0	184	4161
GO_HEPARAN_SULFATE_PROTEOGLYCAN_BINDING	GO_HEPARAN_SULFATE_PROTEOGLYCAN_BINDING	1.00000000000588	5.88295680002857e-12	5	0	0	184	4161
GO_HEPARAN_SULFATE_SULFOTRANSFERASE_ACTIVITY	GO_HEPARAN_SULFATE_SULFOTRANSFERASE_ACTIVITY	1.00000000000588	5.88295680002857e-12	5	0	0	184	4161
GAVIN_IL2_RESPONSIVE_FOXP3_TARGETS_UP	GAVIN_IL2_RESPONSIVE_FOXP3_TARGETS_UP	1.00000000000588	5.88295680002857e-12	5	0	0	184	4161
STOSSI_RESPONSE_TO_ESTRADIOL	STOSSI_RESPONSE_TO_ESTRADIOL	1.00000000000588	5.88295680002857e-12	5	0	0	184	4161
GO_POLYPEPTIDE_N_ACETYLGALACTOSAMINYLTRANSFERASE_ACTIVITY	GO_POLYPEPTIDE_N_ACETYLGALACTOSAMINYLTRANSFERASE_ACTIVITY	1.00000000000588	5.88295680002857e-12	5	0	0	184	4161
GO_CRANIAL_NERVE_MORPHOGENESIS	GO_CRANIAL_NERVE_MORPHOGENESIS	1.00000000000588	5.88295680002857e-12	5	0	0	184	4161
GO_EMBRYONIC_CAMERA_TYPE_EYE_MORPHOGENESIS	GO_EMBRYONIC_CAMERA_TYPE_EYE_MORPHOGENESIS	1.00000000000588	5.88295680002857e-12	5	0	0	184	4161
GO_BILE_ACID_AND_BILE_SALT_TRANSPORT	GO_BILE_ACID_AND_BILE_SALT_TRANSPORT	1.00000000000588	5.88295680002857e-12	5	0	0	184	4161
BOYAULT_LIVER_CANCER_SUBCLASS_G23_DN	BOYAULT_LIVER_CANCER_SUBCLASS_G23_DN	1.00000000000588	5.88295680002857e-12	5	0	0	184	4161
NEWMAN_ERCC6_TARGETS_UP	NEWMAN_ERCC6_TARGETS_UP	1.00000000000588	5.88295680002857e-12	5	0	0	184	4161
YAO_TEMPORAL_RESPONSE_TO_PROGESTERONE_CLUSTER_4	YAO_TEMPORAL_RESPONSE_TO_PROGESTERONE_CLUSTER_4	1.00000000000588	5.88295680002857e-12	5	0	0	184	4161
GO_LAMININ_BINDING	GO_LAMININ_BINDING	1.00000000000588	5.88295680002857e-12	5	0	0	184	4161
KEGG_OTHER_GLYCAN_DEGRADATION	KEGG_OTHER_GLYCAN_DEGRADATION	1.00000000000588	5.88295680002857e-12	5	0	0	184	4161
GO_EPITHELIAL_TUBE_BRANCHING_INVOLVED_IN_LUNG_MORPHOGENESIS	GO_EPITHELIAL_TUBE_BRANCHING_INVOLVED_IN_LUNG_MORPHOGENESIS	1.00000000000588	5.88295680002857e-12	5	0	0	184	4161
GO_1_PHOSPHATIDYLINOSITOL_BINDING	GO_1_PHOSPHATIDYLINOSITOL_BINDING	1.00000000000588	5.88295680002857e-12	5	0	0	184	4161
MEISSNER_BRAIN_HCP_WITH_H3_UNMETHYLATED	MEISSNER_BRAIN_HCP_WITH_H3_UNMETHYLATED	1.00000000000588	5.88295680002857e-12	5	0	0	184	4161
BIOCARTA_CDMAC_PATHWAY	BIOCARTA_CDMAC_PATHWAY	1.00000000000588	5.88295680002857e-12	5	0	0	184	4161
KYNG_ENVIRONMENTAL_STRESS_RESPONSE_NOT_BY_4NQO_IN_OLD	KYNG_ENVIRONMENTAL_STRESS_RESPONSE_NOT_BY_4NQO_IN_OLD	1.00000000000588	5.88295680002857e-12	5	0	0	184	4161
CHEMELLO_SOLEUS_VS_EDL_MYOFIBERS_DN	CHEMELLO_SOLEUS_VS_EDL_MYOFIBERS_DN	1.00000000000588	5.88295680002857e-12	5	0	0	184	4161
AKL_HTLV1_INFECTION_UP	AKL_HTLV1_INFECTION_UP	1.00000000000588	5.88295680002857e-12	5	0	0	184	4161
HOFMANN_MYELODYSPLASTIC_SYNDROM_RISK_UP	HOFMANN_MYELODYSPLASTIC_SYNDROM_RISK_UP	1.00000000000588	5.88295680002857e-12	5	0	0	184	4161
CROMER_TUMORIGENESIS_DN	CROMER_TUMORIGENESIS_DN	1.00000000000588	5.88295680002857e-12	5	0	0	184	4161
TORCHIA_TARGETS_OF_EWSR1_FLI1_FUSION_TOP20_DN	TORCHIA_TARGETS_OF_EWSR1_FLI1_FUSION_TOP20_DN	1.00000000000588	5.88295680002857e-12	5	0	0	184	4161
GO_CELL_CELL_ADHERENS_JUNCTION	GO_CELL_CELL_ADHERENS_JUNCTION	1.00000000000588	5.88295680002857e-12	5	0	0	184	4161
GO_ROSTROCAUDAL_NEURAL_TUBE_PATTERNING	GO_ROSTROCAUDAL_NEURAL_TUBE_PATTERNING	1.00000000000588	5.88295680002857e-12	5	0	0	184	4161
KORKOLA_CHORIOCARCINOMA_UP	KORKOLA_CHORIOCARCINOMA_UP	1.00000000000588	5.88295680002857e-12	5	0	0	184	4161
GO_EPHRIN_RECEPTOR_BINDING	GO_EPHRIN_RECEPTOR_BINDING	1.00000000000588	5.88295680002857e-12	5	0	0	184	4161
KYNG_ENVIRONMENTAL_STRESS_RESPONSE_DN	KYNG_ENVIRONMENTAL_STRESS_RESPONSE_DN	1.00000000000588	5.88295680002857e-12	5	0	0	184	4161
DACOSTA_LOW_DOSE_UV_RESPONSE_VIA_ERCC3_XPCS_DN	DACOSTA_LOW_DOSE_UV_RESPONSE_VIA_ERCC3_XPCS_DN	1.00000000000588	5.88295680002857e-12	5	0	0	184	4161
GO_RESPONSE_TO_PROSTAGLANDIN	GO_RESPONSE_TO_PROSTAGLANDIN	1.00000000000588	5.88295680002857e-12	5	0	0	184	4161
TOMLINS_METASTASIS_UP	TOMLINS_METASTASIS_UP	1.00000000000588	5.88295680002857e-12	5	0	0	184	4161
XU_HGF_SIGNALING_NOT_VIA_AKT1_48HR_DN	XU_HGF_SIGNALING_NOT_VIA_AKT1_48HR_DN	1.00000000000588	5.88295680002857e-12	5	0	0	184	4161
GO_COCHLEA_MORPHOGENESIS	GO_COCHLEA_MORPHOGENESIS	1.00000000000588	5.88295680002857e-12	5	0	0	184	4161
GO_REGULATION_OF_FATTY_ACID_OXIDATION	GO_REGULATION_OF_FATTY_ACID_OXIDATION	1.00000000000588	5.88295680002857e-12	5	0	0	184	4161
GO_LOW_DENSITY_LIPOPROTEIN_RECEPTOR_ACTIVITY	GO_LOW_DENSITY_LIPOPROTEIN_RECEPTOR_ACTIVITY	1.00000000000588	5.88295680002857e-12	5	0	0	184	4161
GO_GABA_RECEPTOR_ACTIVITY	GO_GABA_RECEPTOR_ACTIVITY	1.00000000000588	5.88295680002857e-12	5	0	0	184	4161
GO_CELLULAR_RESPONSE_TO_CHOLESTEROL	GO_CELLULAR_RESPONSE_TO_CHOLESTEROL	1.00000000000588	5.88295680002857e-12	5	0	0	184	4161
GO_GROOMING_BEHAVIOR	GO_GROOMING_BEHAVIOR	1.00000000000588	5.88295680002857e-12	5	0	0	184	4161
OXFORD_RALA_OR_RALB_TARGETS_DN	OXFORD_RALA_OR_RALB_TARGETS_DN	1.00000000000588	5.88295680002857e-12	5	0	0	184	4161
GO_SOLUTE_PROTON_ANTIPORTER_ACTIVITY	GO_SOLUTE_PROTON_ANTIPORTER_ACTIVITY	1.00000000000588	5.88295680002857e-12	5	0	0	184	4161
GO_POSITIVE_REGULATION_OF_LEUKOCYTE_MIGRATION	GO_POSITIVE_REGULATION_OF_LEUKOCYTE_MIGRATION	1.00000000000588	5.88295680002857e-12	5	0	0	184	4161
WIEMANN_TELOMERE_SHORTENING_AND_CHRONIC_LIVER_DAMAGE_UP	WIEMANN_TELOMERE_SHORTENING_AND_CHRONIC_LIVER_DAMAGE_UP	1.00000000000588	5.88295680002857e-12	5	0	0	184	4161
chr11p14	chr11p14	1.00000000000588	5.88295680002857e-12	5	0	0	184	4161
VERRECCHIA_RESPONSE_TO_TGFB1_C5	VERRECCHIA_RESPONSE_TO_TGFB1_C5	1.00000000000588	5.88295680002857e-12	5	0	0	184	4161
REACTOME_LIGAND_GATED_ION_CHANNEL_TRANSPORT	REACTOME_LIGAND_GATED_ION_CHANNEL_TRANSPORT	1.00000000000588	5.88295680002857e-12	5	0	0	184	4161
GO_PHOSPHATIDYLINOSITOL_PHOSPHATE_KINASE_ACTIVITY	GO_PHOSPHATIDYLINOSITOL_PHOSPHATE_KINASE_ACTIVITY	1.00000000000588	5.88295680002857e-12	5	0	0	184	4161
MATZUK_CENTRAL_FOR_FEMALE_FERTILITY	MATZUK_CENTRAL_FOR_FEMALE_FERTILITY	1.00000000000588	5.88295680002857e-12	5	0	0	184	4161
GO_T_CELL_PROLIFERATION	GO_T_CELL_PROLIFERATION	1.00000000000588	5.88295680002857e-12	5	0	0	184	4161
GO_SH2_DOMAIN_BINDING	GO_SH2_DOMAIN_BINDING	1.00000000000588	5.88295680002857e-12	5	0	0	184	4161
LIU_VAV3_PROSTATE_CARCINOGENESIS_DN	LIU_VAV3_PROSTATE_CARCINOGENESIS_DN	1.00000000000588	5.88295680002857e-12	5	0	0	184	4161
GO_NEGATIVE_REGULATION_OF_KIDNEY_DEVELOPMENT	GO_NEGATIVE_REGULATION_OF_KIDNEY_DEVELOPMENT	1.00000000000588	5.88295680002857e-12	5	0	0	184	4161
DAZARD_UV_RESPONSE_CLUSTER_G2	DAZARD_UV_RESPONSE_CLUSTER_G2	1.00000000000588	5.88295680002857e-12	5	0	0	184	4161
GO_LEUKOCYTE_DEGRANULATION	GO_LEUKOCYTE_DEGRANULATION	1.00000000000588	5.88295680002857e-12	5	0	0	184	4161
GO_BROWN_FAT_CELL_DIFFERENTIATION	GO_BROWN_FAT_CELL_DIFFERENTIATION	1.00000000000588	5.88295680002857e-12	5	0	0	184	4161
GO_MUSCLE_CELL_PROLIFERATION	GO_MUSCLE_CELL_PROLIFERATION	1.00000000000588	5.88295680002857e-12	5	0	0	184	4161
GO_CELLULAR_RESPONSE_TO_STEROL	GO_CELLULAR_RESPONSE_TO_STEROL	1.00000000000588	5.88295680002857e-12	5	0	0	184	4161
REACTOME_KERATAN_SULFATE_BIOSYNTHESIS	REACTOME_KERATAN_SULFATE_BIOSYNTHESIS	1.00000000000588	5.88295680002857e-12	5	0	0	184	4161
GO_POSITIVE_REGULATION_OF_VACUOLAR_TRANSPORT	GO_POSITIVE_REGULATION_OF_VACUOLAR_TRANSPORT	1.00000000000588	5.88295680002857e-12	5	0	0	184	4161
MODULE_103	MODULE_103	1.00000000000588	5.88295680002857e-12	5	0	0	184	4161
GO_MACROLIDE_BINDING	GO_MACROLIDE_BINDING	1.00000000000588	5.88295680002857e-12	5	0	0	184	4161
REACTOME_OXYGEN_DEPENDENT_PROLINE_HYDROXYLATION_OF_HYPOXIA_INDUCIBLE_FACTOR_ALPHA	REACTOME_OXYGEN_DEPENDENT_PROLINE_HYDROXYLATION_OF_HYPOXIA_INDUCIBLE_FACTOR_ALPHA	1.00000000000588	5.88295680002857e-12	5	0	0	184	4161
GO_MICROTUBULE_ANCHORING	GO_MICROTUBULE_ANCHORING	1.00000000000588	5.88295680002857e-12	5	0	0	184	4161
BRACHAT_RESPONSE_TO_CISPLATIN	BRACHAT_RESPONSE_TO_CISPLATIN	1.00000000000588	5.88295680002857e-12	5	0	0	184	4161
GO_RESPONSE_TO_INSECTICIDE	GO_RESPONSE_TO_INSECTICIDE	1.00000000000588	5.88295680002857e-12	5	0	0	184	4161
GNF2_CCNA1	GNF2_CCNA1	1.00000000000588	5.88295680002857e-12	5	0	0	184	4161
GO_REGULATION_OF_THYMOCYTE_AGGREGATION	GO_REGULATION_OF_THYMOCYTE_AGGREGATION	1.00000000000588	5.88295680002857e-12	5	0	0	184	4161
GO_CELL_SURFACE_RECEPTOR_SIGNALING_PATHWAY_INVOLVED_IN_HEART_DEVELOPMENT	GO_CELL_SURFACE_RECEPTOR_SIGNALING_PATHWAY_INVOLVED_IN_HEART_DEVELOPMENT	1.00000000000588	5.88295680002857e-12	5	0	0	184	4161
GO_CATECHOLAMINE_BINDING	GO_CATECHOLAMINE_BINDING	1.00000000000588	5.88295680002857e-12	5	0	0	184	4161
BIOCARTA_CARM1_PATHWAY	BIOCARTA_CARM1_PATHWAY	1.00000000000588	5.88295680002857e-12	5	0	0	184	4161
KEGG_GLYCOSPHINGOLIPID_BIOSYNTHESIS_GLOBO_SERIES	KEGG_GLYCOSPHINGOLIPID_BIOSYNTHESIS_GLOBO_SERIES	1.00000000000588	5.88295680002857e-12	5	0	0	184	4161
GO_ACTIN_MYOSIN_FILAMENT_SLIDING	GO_ACTIN_MYOSIN_FILAMENT_SLIDING	1.00000000000588	5.88295680002857e-12	5	0	0	184	4161
GO_DNA_POLYMERASE_BINDING	GO_DNA_POLYMERASE_BINDING	1.00000000000588	5.88295680002857e-12	5	0	0	184	4161
GO_POSITIVE_REGULATION_OF_CELLULAR_RESPONSE_TO_INSULIN_STIMULUS	GO_POSITIVE_REGULATION_OF_CELLULAR_RESPONSE_TO_INSULIN_STIMULUS	1.00000000000588	5.88295680002857e-12	5	0	0	184	4161
GO_CALCIUM_ACTIVATED_CATION_CHANNEL_ACTIVITY	GO_CALCIUM_ACTIVATED_CATION_CHANNEL_ACTIVITY	1.00000000000588	5.88295680002857e-12	5	0	0	184	4161
GO_POSITIVE_REGULATION_OF_AMINO_ACID_TRANSPORT	GO_POSITIVE_REGULATION_OF_AMINO_ACID_TRANSPORT	1.00000000000588	5.88295680002857e-12	5	0	0	184	4161
SAMOLS_TARGETS_OF_KHSV_MIRNAS_DN	SAMOLS_TARGETS_OF_KHSV_MIRNAS_DN	1.00000000000588	5.88295680002857e-12	5	0	0	184	4161
DEMAGALHAES_AGING_DN	DEMAGALHAES_AGING_DN	1.00000000000588	5.88295680002857e-12	5	0	0	184	4161
REACTOME_RECEPTOR_LIGAND_BINDING_INITIATES_THE_SECOND_PROTEOLYTIC_CLEAVAGE_OF_NOTCH_RECEPTOR	REACTOME_RECEPTOR_LIGAND_BINDING_INITIATES_THE_SECOND_PROTEOLYTIC_CLEAVAGE_OF_NOTCH_RECEPTOR	1.00000000000588	5.88295680002857e-12	5	0	0	184	4161
GRADE_COLON_CANCER_DN	GRADE_COLON_CANCER_DN	1.00000000000588	5.88295680002857e-12	5	0	0	184	4161
BIOCARTA_NEUROTRANSMITTERS_PATHWAY	BIOCARTA_NEUROTRANSMITTERS_PATHWAY	1.00000000000588	5.88295680002857e-12	5	0	0	184	4161
GO_INSULIN_RECEPTOR_BINDING	GO_INSULIN_RECEPTOR_BINDING	1.00000000000588	5.88295680002857e-12	5	0	0	184	4161
GO_FOLIC_ACID_BINDING	GO_FOLIC_ACID_BINDING	1.00000000000588	5.88295680002857e-12	5	0	0	184	4161
GO_REGULATION_OF_EPITHELIAL_CELL_APOPTOTIC_PROCESS	GO_REGULATION_OF_EPITHELIAL_CELL_APOPTOTIC_PROCESS	1.00000000000588	5.88295680002857e-12	5	0	0	184	4161
SMIRNOV_RESPONSE_TO_IR_2HR_UP	SMIRNOV_RESPONSE_TO_IR_2HR_UP	1.00000000000588	5.88295680002857e-12	5	0	0	184	4161
GO_MEMBRANE_DEPOLARIZATION_DURING_ACTION_POTENTIAL	GO_MEMBRANE_DEPOLARIZATION_DURING_ACTION_POTENTIAL	1.00000000000588	5.88295680002857e-12	5	0	0	184	4161
BIOCARTA_CCR5_PATHWAY	BIOCARTA_CCR5_PATHWAY	1.00000000000588	5.88295680002857e-12	5	0	0	184	4161
GO_NEGATIVE_REGULATION_OF_PLATELET_ACTIVATION	GO_NEGATIVE_REGULATION_OF_PLATELET_ACTIVATION	1.00000000000588	5.88295680002857e-12	5	0	0	184	4161
GO_T_CELL_ACTIVATION_INVOLVED_IN_IMMUNE_RESPONSE	GO_T_CELL_ACTIVATION_INVOLVED_IN_IMMUNE_RESPONSE	1.00000000000588	5.88295680002857e-12	5	0	0	184	4161
BIOCARTA_MEF2D_PATHWAY	BIOCARTA_MEF2D_PATHWAY	1.00000000000588	5.88295680002857e-12	5	0	0	184	4161
BIOCARTA_HER2_PATHWAY	BIOCARTA_HER2_PATHWAY	1.00000000000588	5.88295680002857e-12	5	0	0	184	4161
GO_PHOSPHATIDYLCHOLINE_ACYL_CHAIN_REMODELING	GO_PHOSPHATIDYLCHOLINE_ACYL_CHAIN_REMODELING	1.00000000000588	5.88295680002857e-12	5	0	0	184	4161
REACTOME_ERKS_ARE_INACTIVATED	REACTOME_ERKS_ARE_INACTIVATED	1.00000000000588	5.88295680002857e-12	5	0	0	184	4161
HOLLEMAN_VINCRISTINE_RESISTANCE_B_ALL_DN	HOLLEMAN_VINCRISTINE_RESISTANCE_B_ALL_DN	1.00000000000588	5.88295680002857e-12	5	0	0	184	4161
GO_RESPONSE_TO_MURAMYL_DIPEPTIDE	GO_RESPONSE_TO_MURAMYL_DIPEPTIDE	1.00000000000588	5.88295680002857e-12	5	0	0	184	4161
REACTOME_CGMP_EFFECTS	REACTOME_CGMP_EFFECTS	1.00000000000588	5.88295680002857e-12	5	0	0	184	4161
REACTOME_GAP_JUNCTION_DEGRADATION	REACTOME_GAP_JUNCTION_DEGRADATION	1.00000000000588	5.88295680002857e-12	5	0	0	184	4161
GO_REGULATION_OF_INTERLEUKIN_2_PRODUCTION	GO_REGULATION_OF_INTERLEUKIN_2_PRODUCTION	1.00000000000588	5.88295680002857e-12	5	0	0	184	4161
CHIANG_LIVER_CANCER_SUBCLASS_POLYSOMY7_DN	CHIANG_LIVER_CANCER_SUBCLASS_POLYSOMY7_DN	1.00000000000588	5.88295680002857e-12	5	0	0	184	4161
PID_DNA_PK_PATHWAY	PID_DNA_PK_PATHWAY	1.00000000000588	5.88295680002857e-12	5	0	0	184	4161
GO_GLYCOSIDE_METABOLIC_PROCESS	GO_GLYCOSIDE_METABOLIC_PROCESS	1.00000000000588	5.88295680002857e-12	5	0	0	184	4161
GO_INNERVATION	GO_INNERVATION	1.00000000000588	5.88295680002857e-12	5	0	0	184	4161
GO_CYTOPLASMIC_SEQUESTERING_OF_TRANSCRIPTION_FACTOR	GO_CYTOPLASMIC_SEQUESTERING_OF_TRANSCRIPTION_FACTOR	1.00000000000588	5.88295680002857e-12	5	0	0	184	4161
GO_REGULATION_OF_TRANSLATIONAL_INITIATION_IN_RESPONSE_TO_STRESS	GO_REGULATION_OF_TRANSLATIONAL_INITIATION_IN_RESPONSE_TO_STRESS	1.00000000000588	5.88295680002857e-12	5	0	0	184	4161
GO_CELLULAR_RESPONSE_TO_PROSTAGLANDIN_STIMULUS	GO_CELLULAR_RESPONSE_TO_PROSTAGLANDIN_STIMULUS	1.00000000000588	5.88295680002857e-12	5	0	0	184	4161
KYNG_WERNER_SYNDROM_UP	KYNG_WERNER_SYNDROM_UP	1.00000000000588	5.88295680002857e-12	5	0	0	184	4161
GO_CHROMATIN_DISASSEMBLY	GO_CHROMATIN_DISASSEMBLY	1.00000000000588	5.88295680002857e-12	5	0	0	184	4161
GO_REGULATION_OF_NEUROTRANSMITTER_RECEPTOR_ACTIVITY	GO_REGULATION_OF_NEUROTRANSMITTER_RECEPTOR_ACTIVITY	1.00000000000588	5.88295680002857e-12	5	0	0	184	4161
BIOCARTA_IL6_PATHWAY	BIOCARTA_IL6_PATHWAY	1.00000000000588	5.88295680002857e-12	5	0	0	184	4161
GO_ENDODEOXYRIBONUCLEASE_ACTIVITY_PRODUCING_5_PHOSPHOMONOESTERS	GO_ENDODEOXYRIBONUCLEASE_ACTIVITY_PRODUCING_5_PHOSPHOMONOESTERS	1.00000000000588	5.88295680002857e-12	5	0	0	184	4161
GO_NONMOTILE_PRIMARY_CILIUM_ASSEMBLY	GO_NONMOTILE_PRIMARY_CILIUM_ASSEMBLY	1.00000000000588	5.88295680002857e-12	5	0	0	184	4161
ZHAN_MULTIPLE_MYELOMA_LB_DN	ZHAN_MULTIPLE_MYELOMA_LB_DN	1.00000000000588	5.88295680002857e-12	5	0	0	184	4161
GO_EMBRYONIC_EYE_MORPHOGENESIS	GO_EMBRYONIC_EYE_MORPHOGENESIS	1.00000000000588	5.88295680002857e-12	5	0	0	184	4161
GO_REGULATION_OF_SKELETAL_MUSCLE_CELL_DIFFERENTIATION	GO_REGULATION_OF_SKELETAL_MUSCLE_CELL_DIFFERENTIATION	1.00000000000588	5.88295680002857e-12	5	0	0	184	4161
GO_RECEPTOR_CATABOLIC_PROCESS	GO_RECEPTOR_CATABOLIC_PROCESS	1.00000000000588	5.88295680002857e-12	5	0	0	184	4161
GROSS_HYPOXIA_VIA_ELK3_ONLY_UP	GROSS_HYPOXIA_VIA_ELK3_ONLY_UP	1.00000000000588	5.88295680002857e-12	5	0	0	184	4161
IIZUKA_LIVER_CANCER_PROGRESSION_L1_G1_UP	IIZUKA_LIVER_CANCER_PROGRESSION_L1_G1_UP	1.00000000000588	5.88295680002857e-12	5	0	0	184	4161
GARGALOVIC_RESPONSE_TO_OXIDIZED_PHOSPHOLIPIDS_MAGENTA_UP	GARGALOVIC_RESPONSE_TO_OXIDIZED_PHOSPHOLIPIDS_MAGENTA_UP	1.00000000000588	5.88295680002857e-12	5	0	0	184	4161
STEARMAN_TUMOR_FIELD_EFFECT_UP	STEARMAN_TUMOR_FIELD_EFFECT_UP	1.00000000000588	5.88295680002857e-12	5	0	0	184	4161
GO_REGULATION_OF_TYPE_I_INTERFERON_MEDIATED_SIGNALING_PATHWAY	GO_REGULATION_OF_TYPE_I_INTERFERON_MEDIATED_SIGNALING_PATHWAY	1.00000000000588	5.88295680002857e-12	5	0	0	184	4161
GO_NEGATIVE_CHEMOTAXIS	GO_NEGATIVE_CHEMOTAXIS	1.00000000000588	5.88295680002857e-12	5	0	0	184	4161
GO_NEGATIVE_REGULATION_OF_CELLULAR_RESPONSE_TO_INSULIN_STIMULUS	GO_NEGATIVE_REGULATION_OF_CELLULAR_RESPONSE_TO_INSULIN_STIMULUS	1.00000000000588	5.88295680002857e-12	5	0	0	184	4161
GO_POSITIVE_REGULATION_OF_NIK_NF_KAPPAB_SIGNALING	GO_POSITIVE_REGULATION_OF_NIK_NF_KAPPAB_SIGNALING	1.00000000000588	5.88295680002857e-12	5	0	0	184	4161
NAKAMURA_METASTASIS_MODEL_DN	NAKAMURA_METASTASIS_MODEL_DN	1.00000000000588	5.88295680002857e-12	5	0	0	184	4161
chr6q27	chr6q27	1.00000000000588	5.88295680002857e-12	5	0	0	184	4161
GO_PURINE_NUCLEOTIDE_TRANSPORT	GO_PURINE_NUCLEOTIDE_TRANSPORT	1.00000000000588	5.88295680002857e-12	5	0	0	184	4161
GNF2_ITGB2	GNF2_ITGB2	1.00000000000588	5.88295680002857e-12	5	0	0	184	4161
VALK_AML_WITH_EVI1	VALK_AML_WITH_EVI1	1.00000000000588	5.88295680002857e-12	5	0	0	184	4161
MIKKELSEN_ES_HCP_WITH_H3K27ME3	MIKKELSEN_ES_HCP_WITH_H3K27ME3	1.00000000000588	5.88295680002857e-12	5	0	0	184	4161
GO_SEROTONIN_METABOLIC_PROCESS	GO_SEROTONIN_METABOLIC_PROCESS	1.00000000000588	5.88295680002857e-12	5	0	0	184	4161
DER_IFN_BETA_RESPONSE_DN	DER_IFN_BETA_RESPONSE_DN	1.00000000000588	5.88295680002857e-12	5	0	0	184	4161
FUNG_IL2_SIGNALING_1	FUNG_IL2_SIGNALING_1	1.00000000000588	5.88295680002857e-12	5	0	0	184	4161
MODULE_445	MODULE_445	1.00000000000588	5.88295680002857e-12	5	0	0	184	4161
GO_NEGATIVE_REGULATION_OF_ORGANELLE_ASSEMBLY	GO_NEGATIVE_REGULATION_OF_ORGANELLE_ASSEMBLY	1.00000000000588	5.88295680002857e-12	5	0	0	184	4161
GO_PEPTIDASE_ACTIVATOR_ACTIVITY	GO_PEPTIDASE_ACTIVATOR_ACTIVITY	1.00000000000588	5.88295680002857e-12	5	0	0	184	4161
GO_THYROID_HORMONE_METABOLIC_PROCESS	GO_THYROID_HORMONE_METABOLIC_PROCESS	1.00000000000588	5.88295680002857e-12	5	0	0	184	4161
VALK_AML_CLUSTER_5	VALK_AML_CLUSTER_5	1.00000000000588	5.88295680002857e-12	5	0	0	184	4161
CDPCR3_01	CDPCR3_01	1.00000000000588	5.88295680002857e-12	5	0	0	184	4161
GO_PROXIMAL_DISTAL_PATTERN_FORMATION	GO_PROXIMAL_DISTAL_PATTERN_FORMATION	1.00000000000588	5.88295680002857e-12	5	0	0	184	4161
OSADA_ASCL1_TARGETS_UP	OSADA_ASCL1_TARGETS_UP	1.00000000000588	5.88295680002857e-12	5	0	0	184	4161
GO_POSITIVE_REGULATION_OF_SYNAPTIC_TRANSMISSION_GABAERGIC	GO_POSITIVE_REGULATION_OF_SYNAPTIC_TRANSMISSION_GABAERGIC	1.00000000000588	5.88295680002857e-12	5	0	0	184	4161
GO_NEUREXIN_FAMILY_PROTEIN_BINDING	GO_NEUREXIN_FAMILY_PROTEIN_BINDING	1.00000000000588	5.88295680002857e-12	5	0	0	184	4161
REACTOME_CASPASE_MEDIATED_CLEAVAGE_OF_CYTOSKELETAL_PROTEINS	REACTOME_CASPASE_MEDIATED_CLEAVAGE_OF_CYTOSKELETAL_PROTEINS	1.00000000000588	5.88295680002857e-12	5	0	0	184	4161
WONG_IFNA2_RESISTANCE_UP	WONG_IFNA2_RESISTANCE_UP	1.00000000000588	5.88295680002857e-12	5	0	0	184	4161
GO_REGULATION_OF_EXTRACELLULAR_MATRIX_DISASSEMBLY	GO_REGULATION_OF_EXTRACELLULAR_MATRIX_DISASSEMBLY	1.00000000000588	5.88295680002857e-12	5	0	0	184	4161
KARAKAS_TGFB1_SIGNALING	KARAKAS_TGFB1_SIGNALING	1.00000000000588	5.88295680002857e-12	5	0	0	184	4161
PID_TCR_RAS_PATHWAY	PID_TCR_RAS_PATHWAY	1.00000000000588	5.88295680002857e-12	5	0	0	184	4161
MCDOWELL_ACUTE_LUNG_INJURY_DN	MCDOWELL_ACUTE_LUNG_INJURY_DN	1.00000000000588	5.88295680002857e-12	5	0	0	184	4161
GO_COFACTOR_CATABOLIC_PROCESS	GO_COFACTOR_CATABOLIC_PROCESS	1.00000000000588	5.88295680002857e-12	5	0	0	184	4161
VARELA_ZMPSTE24_TARGETS_UP	VARELA_ZMPSTE24_TARGETS_UP	1.00000000000588	5.88295680002857e-12	5	0	0	184	4161
GO_CAMP_BINDING	GO_CAMP_BINDING	1.00000000000588	5.88295680002857e-12	5	0	0	184	4161
MODULE_310	MODULE_310	1.00000000000588	5.88295680002857e-12	5	0	0	184	4161
GO_OXIDOREDUCTASE_ACTIVITY_OXIDIZING_METAL_IONS	GO_OXIDOREDUCTASE_ACTIVITY_OXIDIZING_METAL_IONS	1.00000000000588	5.88295680002857e-12	5	0	0	184	4161
GO_NEGATIVE_REGULATION_OF_ENDOTHELIAL_CELL_MIGRATION	GO_NEGATIVE_REGULATION_OF_ENDOTHELIAL_CELL_MIGRATION	1.00000000000588	5.88295680002857e-12	5	0	0	184	4161
GO_OLFACTORY_BULB_INTERNEURON_DEVELOPMENT	GO_OLFACTORY_BULB_INTERNEURON_DEVELOPMENT	1.00000000000588	5.88295680002857e-12	5	0	0	184	4161
GO_NEGATIVE_REGULATION_OF_LIPID_TRANSPORT	GO_NEGATIVE_REGULATION_OF_LIPID_TRANSPORT	1.00000000000588	5.88295680002857e-12	5	0	0	184	4161
GO_NEGATIVE_REGULATION_OF_RELEASE_OF_CYTOCHROME_C_FROM_MITOCHONDRIA	GO_NEGATIVE_REGULATION_OF_RELEASE_OF_CYTOCHROME_C_FROM_MITOCHONDRIA	1.00000000000588	5.88295680002857e-12	5	0	0	184	4161
BAUS_TFF2_TARGETS_UP	BAUS_TFF2_TARGETS_UP	1.00000000000588	5.88295680002857e-12	5	0	0	184	4161
GO_POSITIVE_REGULATION_OF_GLYCOPROTEIN_METABOLIC_PROCESS	GO_POSITIVE_REGULATION_OF_GLYCOPROTEIN_METABOLIC_PROCESS	1.00000000000588	5.88295680002857e-12	5	0	0	184	4161
GO_REGULATION_OF_EXIT_FROM_MITOSIS	GO_REGULATION_OF_EXIT_FROM_MITOSIS	1.00000000000588	5.88295680002857e-12	5	0	0	184	4161
GO_MISFOLDED_PROTEIN_BINDING	GO_MISFOLDED_PROTEIN_BINDING	1.00000000000588	5.88295680002857e-12	5	0	0	184	4161
DACOSTA_ERCC3_ALLELE_XPCS_VS_TTD_DN	DACOSTA_ERCC3_ALLELE_XPCS_VS_TTD_DN	1.00000000000588	5.88295680002857e-12	5	0	0	184	4161
BIOCARTA_CALCINEURIN_PATHWAY	BIOCARTA_CALCINEURIN_PATHWAY	1.00000000000588	5.88295680002857e-12	5	0	0	184	4161
STANELLE_E2F1_TARGETS	STANELLE_E2F1_TARGETS	1.00000000000588	5.88295680002857e-12	5	0	0	184	4161
GO_CGMP_BINDING	GO_CGMP_BINDING	1.00000000000588	5.88295680002857e-12	5	0	0	184	4161
REACTOME_XENOBIOTICS	REACTOME_XENOBIOTICS	1.00000000000588	5.88295680002857e-12	5	0	0	184	4161
AMIT_SERUM_RESPONSE_240_MCF10A	AMIT_SERUM_RESPONSE_240_MCF10A	1.00000000000588	5.88295680002857e-12	5	0	0	184	4161
LINDSTEDT_DENDRITIC_CELL_MATURATION_B	LINDSTEDT_DENDRITIC_CELL_MATURATION_B	1.00000000000588	5.88295680002857e-12	5	0	0	184	4161
GO_TOR_SIGNALING	GO_TOR_SIGNALING	1.00000000000588	5.88295680002857e-12	5	0	0	184	4161
GO_DNA_N_GLYCOSYLASE_ACTIVITY	GO_DNA_N_GLYCOSYLASE_ACTIVITY	1.00000000000588	5.88295680002857e-12	5	0	0	184	4161
PID_HIF2PATHWAY	PID_HIF2PATHWAY	1.00000000000588	5.88295680002857e-12	5	0	0	184	4161
REACTOME_P75NTR_SIGNALS_VIA_NFKB	REACTOME_P75NTR_SIGNALS_VIA_NFKB	1.00000000000588	5.88295680002857e-12	5	0	0	184	4161
GO_CELLULAR_RESPONSE_TO_EPIDERMAL_GROWTH_FACTOR_STIMULUS	GO_CELLULAR_RESPONSE_TO_EPIDERMAL_GROWTH_FACTOR_STIMULUS	1.00000000000588	5.88295680002857e-12	5	0	0	184	4161
MODULE_346	MODULE_346	1.00000000000588	5.88295680002857e-12	5	0	0	184	4161
SMID_BREAST_CANCER_RELAPSE_IN_BRAIN_UP	SMID_BREAST_CANCER_RELAPSE_IN_BRAIN_UP	1.00000000000588	5.88295680002857e-12	5	0	0	184	4161
MARIADASON_RESPONSE_TO_BUTYRATE_SULINDAC_4	MARIADASON_RESPONSE_TO_BUTYRATE_SULINDAC_4	1.00000000000588	5.88295680002857e-12	5	0	0	184	4161
BERENJENO_ROCK_SIGNALING_NOT_VIA_RHOA_UP	BERENJENO_ROCK_SIGNALING_NOT_VIA_RHOA_UP	1.00000000000588	5.88295680002857e-12	5	0	0	184	4161
LIAN_LIPA_TARGETS_3M	LIAN_LIPA_TARGETS_3M	1.00000000000588	5.88295680002857e-12	5	0	0	184	4161
GO_EARLY_ENDOSOME_TO_GOLGI_TRANSPORT	GO_EARLY_ENDOSOME_TO_GOLGI_TRANSPORT	1.00000000000588	5.88295680002857e-12	5	0	0	184	4161
GAUSSMANN_MLL_AF4_FUSION_TARGETS_B_UP	GAUSSMANN_MLL_AF4_FUSION_TARGETS_B_UP	1.00000000000588	5.88295680002857e-12	5	0	0	184	4161
GO_LIGAND_DEPENDENT_NUCLEAR_RECEPTOR_BINDING	GO_LIGAND_DEPENDENT_NUCLEAR_RECEPTOR_BINDING	1.00000000000588	5.88295680002857e-12	5	0	0	184	4161
WANG_RESPONSE_TO_BEXAROTENE_UP	WANG_RESPONSE_TO_BEXAROTENE_UP	1.00000000000588	5.88295680002857e-12	5	0	0	184	4161
GO_REGULATION_OF_BONE_DEVELOPMENT	GO_REGULATION_OF_BONE_DEVELOPMENT	1.00000000000588	5.88295680002857e-12	5	0	0	184	4161
chr7q33	chr7q33	1.00000000000588	5.88295680002857e-12	5	0	0	184	4161
GO_AMINO_SUGAR_CATABOLIC_PROCESS	GO_AMINO_SUGAR_CATABOLIC_PROCESS	1.00000000000588	5.88295680002857e-12	5	0	0	184	4161
GO_NEGATIVE_REGULATION_OF_CALCIUM_ION_IMPORT	GO_NEGATIVE_REGULATION_OF_CALCIUM_ION_IMPORT	1.00000000000588	5.88295680002857e-12	5	0	0	184	4161
LEONARD_HYPOXIA	LEONARD_HYPOXIA	1.00000000000588	5.88295680002857e-12	5	0	0	184	4161
GO_NEGATIVE_REGULATION_OF_LEUKOCYTE_MIGRATION	GO_NEGATIVE_REGULATION_OF_LEUKOCYTE_MIGRATION	1.00000000000588	5.88295680002857e-12	5	0	0	184	4161
GO_NEGATIVE_REGULATION_OF_MYOBLAST_DIFFERENTIATION	GO_NEGATIVE_REGULATION_OF_MYOBLAST_DIFFERENTIATION	1.00000000000588	5.88295680002857e-12	5	0	0	184	4161
REACTOME_INHIBITION_OF_VOLTAGE_GATED_CA2_CHANNELS_VIA_GBETA_GAMMA_SUBUNITS	REACTOME_INHIBITION_OF_VOLTAGE_GATED_CA2_CHANNELS_VIA_GBETA_GAMMA_SUBUNITS	1.00000000000588	5.88295680002857e-12	5	0	0	184	4161
GO_NEUROBLAST_PROLIFERATION	GO_NEUROBLAST_PROLIFERATION	1.00000000000588	5.88295680002857e-12	5	0	0	184	4161
HOEGERKORP_CD44_TARGETS_TEMPORAL_DN	HOEGERKORP_CD44_TARGETS_TEMPORAL_DN	1.00000000000588	5.88295680002857e-12	5	0	0	184	4161
CERIBELLI_PROMOTERS_INACTIVE_AND_BOUND_BY_NFY	CERIBELLI_PROMOTERS_INACTIVE_AND_BOUND_BY_NFY	1.00000000000588	5.88295680002857e-12	5	0	0	184	4161
SCHLESINGER_METHYLATED_DE_NOVO_IN_CANCER	SCHLESINGER_METHYLATED_DE_NOVO_IN_CANCER	1.00000000000588	5.88295680002857e-12	5	0	0	184	4161
GO_PROTEIN_LIPID_COMPLEX_ASSEMBLY	GO_PROTEIN_LIPID_COMPLEX_ASSEMBLY	1.00000000000588	5.88295680002857e-12	5	0	0	184	4161
GO_VASOCONSTRICTION	GO_VASOCONSTRICTION	1.00000000000588	5.88295680002857e-12	5	0	0	184	4161
GO_LUNG_ALVEOLUS_DEVELOPMENT	GO_LUNG_ALVEOLUS_DEVELOPMENT	1.00000000000588	5.88295680002857e-12	5	0	0	184	4161
chr2p12	chr2p12	1.00000000000588	5.88295680002857e-12	5	0	0	184	4161
GO_VOLTAGE_GATED_ANION_CHANNEL_ACTIVITY	GO_VOLTAGE_GATED_ANION_CHANNEL_ACTIVITY	1.00000000000588	5.88295680002857e-12	5	0	0	184	4161
GO_MITOTIC_CHROMOSOME_CONDENSATION	GO_MITOTIC_CHROMOSOME_CONDENSATION	1.00000000000588	5.88295680002857e-12	5	0	0	184	4161
GO_HYDROLASE_ACTIVITY_ACTING_ON_ETHER_BONDS	GO_HYDROLASE_ACTIVITY_ACTING_ON_ETHER_BONDS	1.00000000000588	5.88295680002857e-12	5	0	0	184	4161
KYNG_NORMAL_AGING_UP	KYNG_NORMAL_AGING_UP	1.00000000000588	5.88295680002857e-12	5	0	0	184	4161
GO_SYNAPSIS	GO_SYNAPSIS	1.00000000000588	5.88295680002857e-12	5	0	0	184	4161
GO_SUCKLING_BEHAVIOR	GO_SUCKLING_BEHAVIOR	1.00000000000588	5.88295680002857e-12	5	0	0	184	4161
GO_REGULATION_OF_PROTON_TRANSPORT	GO_REGULATION_OF_PROTON_TRANSPORT	1.00000000000588	5.88295680002857e-12	5	0	0	184	4161
PUJANA_BREAST_CANCER_WITH_BRCA1_MUTATED_DN	PUJANA_BREAST_CANCER_WITH_BRCA1_MUTATED_DN	1.00000000000588	5.88295680002857e-12	5	0	0	184	4161
GO_INNER_EAR_RECEPTOR_STEREOCILIUM_ORGANIZATION	GO_INNER_EAR_RECEPTOR_STEREOCILIUM_ORGANIZATION	1.00000000000588	5.88295680002857e-12	5	0	0	184	4161
ZHAN_MULTIPLE_MYELOMA_MS_UP	ZHAN_MULTIPLE_MYELOMA_MS_UP	1.00000000000588	5.88295680002857e-12	5	0	0	184	4161
PID_SYNDECAN_1_PATHWAY	PID_SYNDECAN_1_PATHWAY	1.00000000000588	5.88295680002857e-12	5	0	0	184	4161
GO_CELL_DIFFERENTIATION_INVOLVED_IN_EMBRYONIC_PLACENTA_DEVELOPMENT	GO_CELL_DIFFERENTIATION_INVOLVED_IN_EMBRYONIC_PLACENTA_DEVELOPMENT	1.00000000000588	5.88295680002857e-12	5	0	0	184	4161
GO_PEPTIDYL_LYSINE_TRIMETHYLATION	GO_PEPTIDYL_LYSINE_TRIMETHYLATION	1.00000000000588	5.88295680002857e-12	5	0	0	184	4161
chr8p23	chr8p23	1.00000000000588	5.88295680002857e-12	5	0	0	184	4161
GO_OMEGA_PEPTIDASE_ACTIVITY	GO_OMEGA_PEPTIDASE_ACTIVITY	1.00000000000588	5.88295680002857e-12	5	0	0	184	4161
GO_HYPOTHALAMUS_DEVELOPMENT	GO_HYPOTHALAMUS_DEVELOPMENT	1.00000000000588	5.88295680002857e-12	5	0	0	184	4161
EVI1_01	EVI1_01	1.00000000000588	5.88295680002857e-12	5	0	0	184	4161
CHIARADONNA_NEOPLASTIC_TRANSFORMATION_KRAS_CDC25_DN	CHIARADONNA_NEOPLASTIC_TRANSFORMATION_KRAS_CDC25_DN	1.00000000000588	5.88295680002857e-12	5	0	0	184	4161
REACTOME_PURINE_SALVAGE	REACTOME_PURINE_SALVAGE	1.00000000000588	5.88295680002857e-12	5	0	0	184	4161
GO_REGULATION_OF_ISOTYPE_SWITCHING	GO_REGULATION_OF_ISOTYPE_SWITCHING	1.00000000000588	5.88295680002857e-12	5	0	0	184	4161
GO_RESPONSE_TO_DIETARY_EXCESS	GO_RESPONSE_TO_DIETARY_EXCESS	1.00000000000588	5.88295680002857e-12	5	0	0	184	4161
WESTON_VEGFA_TARGETS_6HR	WESTON_VEGFA_TARGETS_6HR	1.00000000000588	5.88295680002857e-12	5	0	0	184	4161
CLAUS_PGR_POSITIVE_MENINGIOMA_UP	CLAUS_PGR_POSITIVE_MENINGIOMA_UP	1.00000000000588	5.88295680002857e-12	5	0	0	184	4161
PID_PDGFRA_PATHWAY	PID_PDGFRA_PATHWAY	1.00000000000588	5.88295680002857e-12	5	0	0	184	4161
REACTOME_CYTOSOLIC_SULFONATION_OF_SMALL_MOLECULES	REACTOME_CYTOSOLIC_SULFONATION_OF_SMALL_MOLECULES	1.00000000000588	5.88295680002857e-12	5	0	0	184	4161
GO_LOW_DENSITY_LIPOPROTEIN_PARTICLE_RECEPTOR_BINDING	GO_LOW_DENSITY_LIPOPROTEIN_PARTICLE_RECEPTOR_BINDING	1.00000000000588	5.88295680002857e-12	5	0	0	184	4161
LEE_EARLY_T_LYMPHOCYTE_DN	LEE_EARLY_T_LYMPHOCYTE_DN	1.00000000000588	5.88295680002857e-12	5	0	0	184	4161
GO_SODIUM_ION_BINDING	GO_SODIUM_ION_BINDING	1.00000000000588	5.88295680002857e-12	5	0	0	184	4161
ABBUD_LIF_SIGNALING_1_UP	ABBUD_LIF_SIGNALING_1_UP	1.00000000000588	5.88295680002857e-12	5	0	0	184	4161
BOYAULT_LIVER_CANCER_SUBCLASS_G2	BOYAULT_LIVER_CANCER_SUBCLASS_G2	1.00000000000588	5.88295680002857e-12	5	0	0	184	4161
MCMURRAY_TP53_HRAS_COOPERATION_RESPONSE_UP	MCMURRAY_TP53_HRAS_COOPERATION_RESPONSE_UP	1.00000000000588	5.88295680002857e-12	5	0	0	184	4161
ITO_PTTG1_TARGETS_UP	ITO_PTTG1_TARGETS_UP	1.00000000000588	5.88295680002857e-12	5	0	0	184	4161
MODULE_335	MODULE_335	1.00000000000588	5.88295680002857e-12	5	0	0	184	4161
GO_REGULATION_OF_CHOLESTEROL_EFFLUX	GO_REGULATION_OF_CHOLESTEROL_EFFLUX	1.00000000000588	5.88295680002857e-12	5	0	0	184	4161
GO_NEGATIVE_REGULATION_OF_NF_KAPPAB_IMPORT_INTO_NUCLEUS	GO_NEGATIVE_REGULATION_OF_NF_KAPPAB_IMPORT_INTO_NUCLEUS	1.00000000000588	5.88295680002857e-12	5	0	0	184	4161
GO_POSITIVE_REGULATION_OF_OXIDATIVE_STRESS_INDUCED_CELL_DEATH	GO_POSITIVE_REGULATION_OF_OXIDATIVE_STRESS_INDUCED_CELL_DEATH	1.00000000000588	5.88295680002857e-12	5	0	0	184	4161
GO_RESPONSE_TO_LIPOPROTEIN_PARTICLE	GO_RESPONSE_TO_LIPOPROTEIN_PARTICLE	1.00000000000588	5.88295680002857e-12	5	0	0	184	4161
MCDOWELL_ACUTE_LUNG_INJURY_UP	MCDOWELL_ACUTE_LUNG_INJURY_UP	1.00000000000588	5.88295680002857e-12	5	0	0	184	4161
GO_RESPONSE_TO_LITHIUM_ION	GO_RESPONSE_TO_LITHIUM_ION	1.00000000000588	5.88295680002857e-12	5	0	0	184	4161
GO_RESPONSE_TO_MUSCLE_ACTIVITY	GO_RESPONSE_TO_MUSCLE_ACTIVITY	1.00000000000588	5.88295680002857e-12	5	0	0	184	4161
GNF2_AF1Q	GNF2_AF1Q	1.00000000000588	5.88295680002857e-12	5	0	0	184	4161
GO_REGULATION_OF_MITOCHONDRIAL_FISSION	GO_REGULATION_OF_MITOCHONDRIAL_FISSION	1.00000000000588	5.88295680002857e-12	5	0	0	184	4161
MODULE_571	MODULE_571	1.00000000000588	5.88295680002857e-12	5	0	0	184	4161
GO_CYCLIN_DEPENDENT_PROTEIN_SERINE_THREONINE_KINASE_REGULATOR_ACTIVITY	GO_CYCLIN_DEPENDENT_PROTEIN_SERINE_THREONINE_KINASE_REGULATOR_ACTIVITY	1.00000000000588	5.88295680002857e-12	5	0	0	184	4161
GO_NEUROTRANSMITTER_UPTAKE	GO_NEUROTRANSMITTER_UPTAKE	1.00000000000588	5.88295680002857e-12	5	0	0	184	4161
GO_POSITIVE_REGULATION_OF_DENDRITE_MORPHOGENESIS	GO_POSITIVE_REGULATION_OF_DENDRITE_MORPHOGENESIS	1.00000000000588	5.88295680002857e-12	5	0	0	184	4161
GO_NEGATIVE_REGULATION_OF_DNA_DEPENDENT_DNA_REPLICATION	GO_NEGATIVE_REGULATION_OF_DNA_DEPENDENT_DNA_REPLICATION	1.00000000000588	5.88295680002857e-12	5	0	0	184	4161
GO_PRIMARY_AMINO_COMPOUND_METABOLIC_PROCESS	GO_PRIMARY_AMINO_COMPOUND_METABOLIC_PROCESS	1.00000000000588	5.88295680002857e-12	5	0	0	184	4161
MODULE_39	MODULE_39	1.00000000000588	5.88295680002857e-12	5	0	0	184	4161
PID_CIRCADIAN_PATHWAY	PID_CIRCADIAN_PATHWAY	1.00000000000588	5.88295680002857e-12	5	0	0	184	4161
FINETTI_BREAST_CANCERS_KINOME_GRAY	FINETTI_BREAST_CANCERS_KINOME_GRAY	1.00000000000588	5.88295680002857e-12	5	0	0	184	4161
JACKSON_DNMT1_TARGETS_DN	JACKSON_DNMT1_TARGETS_DN	1.00000000000588	5.88295680002857e-12	5	0	0	184	4161
REACTOME_ADP_SIGNALLING_THROUGH_P2RY1	REACTOME_ADP_SIGNALLING_THROUGH_P2RY1	1.00000000000588	5.88295680002857e-12	5	0	0	184	4161
REACTOME_REGULATION_OF_HYPOXIA_INDUCIBLE_FACTOR_HIF_BY_OXYGEN	REACTOME_REGULATION_OF_HYPOXIA_INDUCIBLE_FACTOR_HIF_BY_OXYGEN	1.00000000000588	5.88295680002857e-12	5	0	0	184	4161
MODULE_65	MODULE_65	1.00000000000588	5.88295680002857e-12	5	0	0	184	4161
SMIRNOV_RESPONSE_TO_IR_2HR_DN	SMIRNOV_RESPONSE_TO_IR_2HR_DN	1.00000000000588	5.88295680002857e-12	5	0	0	184	4161
GO_POSITIVE_REGULATION_OF_NEUROTRANSMITTER_SECRETION	GO_POSITIVE_REGULATION_OF_NEUROTRANSMITTER_SECRETION	1.00000000000588	5.88295680002857e-12	5	0	0	184	4161
GO_POSITIVE_REGULATION_OF_ALCOHOL_BIOSYNTHETIC_PROCESS	GO_POSITIVE_REGULATION_OF_ALCOHOL_BIOSYNTHETIC_PROCESS	1.00000000000588	5.88295680002857e-12	5	0	0	184	4161
CHEOK_RESPONSE_TO_MERCAPTOPURINE_AND_LD_MTX_DN	CHEOK_RESPONSE_TO_MERCAPTOPURINE_AND_LD_MTX_DN	1.00000000000588	5.88295680002857e-12	5	0	0	184	4161
BANDRES_RESPONSE_TO_CARMUSTIN_MGMT_48HR_UP	BANDRES_RESPONSE_TO_CARMUSTIN_MGMT_48HR_UP	1.00000000000588	5.88295680002857e-12	5	0	0	184	4161
GO_TELOMERASE_RNA_BINDING	GO_TELOMERASE_RNA_BINDING	1.00000000000588	5.88295680002857e-12	5	0	0	184	4161
BIOCARTA_IL2_PATHWAY	BIOCARTA_IL2_PATHWAY	1.00000000000588	5.88295680002857e-12	5	0	0	184	4161
GO_HEMOGLOBIN_METABOLIC_PROCESS	GO_HEMOGLOBIN_METABOLIC_PROCESS	1.00000000000588	5.88295680002857e-12	5	0	0	184	4161
chr2q36	chr2q36	1.00000000000588	5.88295680002857e-12	5	0	0	184	4161
MODULE_465	MODULE_465	1.00000000000588	5.88295680002857e-12	5	0	0	184	4161
GO_RESPONSE_TO_VITAMIN_A	GO_RESPONSE_TO_VITAMIN_A	1.00000000000588	5.88295680002857e-12	5	0	0	184	4161
GO_PLASMA_LIPOPROTEIN_PARTICLE_CLEARANCE	GO_PLASMA_LIPOPROTEIN_PARTICLE_CLEARANCE	1.00000000000588	5.88295680002857e-12	5	0	0	184	4161
GO_CARDIAC_MUSCLE_CELL_CONTRACTION	GO_CARDIAC_MUSCLE_CELL_CONTRACTION	1.00000000000588	5.88295680002857e-12	5	0	0	184	4161
GO_NUCLEOSIDE_DIPHOSPHATASE_ACTIVITY	GO_NUCLEOSIDE_DIPHOSPHATASE_ACTIVITY	1.00000000000588	5.88295680002857e-12	5	0	0	184	4161
GO_POSITIVE_REGULATION_OF_PRODUCTION_OF_MOLECULAR_MEDIATOR_OF_IMMUNE_RESPONSE	GO_POSITIVE_REGULATION_OF_PRODUCTION_OF_MOLECULAR_MEDIATOR_OF_IMMUNE_RESPONSE	1.00000000000588	5.88295680002857e-12	5	0	0	184	4161
REACTOME_RORA_ACTIVATES_CIRCADIAN_EXPRESSION	REACTOME_RORA_ACTIVATES_CIRCADIAN_EXPRESSION	1.00000000000588	5.88295680002857e-12	5	0	0	184	4161
GO_POSITIVE_REGULATION_OF_CARDIAC_MUSCLE_CELL_DIFFERENTIATION	GO_POSITIVE_REGULATION_OF_CARDIAC_MUSCLE_CELL_DIFFERENTIATION	1.00000000000588	5.88295680002857e-12	5	0	0	184	4161
GO_REGULATION_OF_ACTIN_FILAMENT_BASED_MOVEMENT	GO_REGULATION_OF_ACTIN_FILAMENT_BASED_MOVEMENT	1.00000000000588	5.88295680002857e-12	5	0	0	184	4161
GO_PROTEIN_TRIMERIZATION	GO_PROTEIN_TRIMERIZATION	1.00000000000588	5.88295680002857e-12	5	0	0	184	4161
GO_PHOSPHATIDYLSERINE_METABOLIC_PROCESS	GO_PHOSPHATIDYLSERINE_METABOLIC_PROCESS	1.00000000000588	5.88295680002857e-12	5	0	0	184	4161
BOYLAN_MULTIPLE_MYELOMA_C_DN	BOYLAN_MULTIPLE_MYELOMA_C_DN	1.00000000000588	5.88295680002857e-12	5	0	0	184	4161
GO_EPITHELIAL_CELL_FATE_COMMITMENT	GO_EPITHELIAL_CELL_FATE_COMMITMENT	1.00000000000588	5.88295680002857e-12	5	0	0	184	4161
PID_RANBP2_PATHWAY	PID_RANBP2_PATHWAY	1.00000000000588	5.88295680002857e-12	5	0	0	184	4161
GO_NEGATIVE_REGULATION_OF_ORGANIC_ACID_TRANSPORT	GO_NEGATIVE_REGULATION_OF_ORGANIC_ACID_TRANSPORT	1.00000000000588	5.88295680002857e-12	5	0	0	184	4161
BILANGES_SERUM_SENSITIVE_VIA_TSC1	BILANGES_SERUM_SENSITIVE_VIA_TSC1	1.00000000000588	5.88295680002857e-12	5	0	0	184	4161
GO_DNA_TEMPLATED_TRANSCRIPTIONAL_PREINITIATION_COMPLEX_ASSEMBLY	GO_DNA_TEMPLATED_TRANSCRIPTIONAL_PREINITIATION_COMPLEX_ASSEMBLY	1.00000000000588	5.88295680002857e-12	5	0	0	184	4161
REACTOME_SHC_MEDIATED_CASCADE	REACTOME_SHC_MEDIATED_CASCADE	1.00000000000588	5.88295680002857e-12	5	0	0	184	4161
MOREIRA_RESPONSE_TO_TSA_DN	MOREIRA_RESPONSE_TO_TSA_DN	1.00000000000588	5.88295680002857e-12	5	0	0	184	4161
REACTOME_G_PROTEIN_BETA_GAMMA_SIGNALLING	REACTOME_G_PROTEIN_BETA_GAMMA_SIGNALLING	1.00000000000588	5.88295680002857e-12	5	0	0	184	4161
IIZUKA_LIVER_CANCER_PROGRESSION_L0_L1_UP	IIZUKA_LIVER_CANCER_PROGRESSION_L0_L1_UP	1.00000000000588	5.88295680002857e-12	5	0	0	184	4161
BOYAULT_LIVER_CANCER_SUBCLASS_G56_UP	BOYAULT_LIVER_CANCER_SUBCLASS_G56_UP	1.00000000000588	5.88295680002857e-12	5	0	0	184	4161
LI_ADIPOGENESIS_BY_ACTIVATED_PPARG	LI_ADIPOGENESIS_BY_ACTIVATED_PPARG	1.00000000000588	5.88295680002857e-12	5	0	0	184	4161
GO_PRIMARY_LYSOSOME	GO_PRIMARY_LYSOSOME	1.00000000000588	5.88295680002857e-12	5	0	0	184	4161
GO_CADHERIN_BINDING	GO_CADHERIN_BINDING	1.00000000000588	5.88295680002857e-12	5	0	0	184	4161
GO_REGULATION_OF_CHOLESTEROL_METABOLIC_PROCESS	GO_REGULATION_OF_CHOLESTEROL_METABOLIC_PROCESS	1.00000000000588	5.88295680002857e-12	5	0	0	184	4161
GO_TUMOR_NECROSIS_FACTOR_RECEPTOR_SUPERFAMILY_BINDING	GO_TUMOR_NECROSIS_FACTOR_RECEPTOR_SUPERFAMILY_BINDING	1.00000000000588	5.88295680002857e-12	5	0	0	184	4161
GO_DNA_APURINIC_OR_APYRIMIDINIC_SITE_LYASE_ACTIVITY	GO_DNA_APURINIC_OR_APYRIMIDINIC_SITE_LYASE_ACTIVITY	1.00000000000588	5.88295680002857e-12	5	0	0	184	4161
GO_CHAPERONE_MEDIATED_PROTEIN_COMPLEX_ASSEMBLY	GO_CHAPERONE_MEDIATED_PROTEIN_COMPLEX_ASSEMBLY	1.00000000000588	5.88295680002857e-12	5	0	0	184	4161
REACTOME_UNBLOCKING_OF_NMDA_RECEPTOR_GLUTAMATE_BINDING_AND_ACTIVATION	REACTOME_UNBLOCKING_OF_NMDA_RECEPTOR_GLUTAMATE_BINDING_AND_ACTIVATION	1.00000000000588	5.88295680002857e-12	5	0	0	184	4161
GO_CELLULAR_RESPONSE_TO_PROSTAGLANDIN_E_STIMULUS	GO_CELLULAR_RESPONSE_TO_PROSTAGLANDIN_E_STIMULUS	1.00000000000588	5.88295680002857e-12	5	0	0	184	4161
GO_LEFT_RIGHT_AXIS_SPECIFICATION	GO_LEFT_RIGHT_AXIS_SPECIFICATION	1.00000000000588	5.88295680002857e-12	5	0	0	184	4161
REACTOME_ACTIVATION_OF_BH3_ONLY_PROTEINS	REACTOME_ACTIVATION_OF_BH3_ONLY_PROTEINS	1.00000000000588	5.88295680002857e-12	5	0	0	184	4161
GO_WNT_ACTIVATED_RECEPTOR_ACTIVITY	GO_WNT_ACTIVATED_RECEPTOR_ACTIVITY	1.00000000000588	5.88295680002857e-12	5	0	0	184	4161
GO_ASYMMETRIC_PROTEIN_LOCALIZATION	GO_ASYMMETRIC_PROTEIN_LOCALIZATION	1.00000000000588	5.88295680002857e-12	5	0	0	184	4161
REACTOME_INTERFERON_GAMMA_SIGNALING	REACTOME_INTERFERON_GAMMA_SIGNALING	1.00000000000588	5.88295680002857e-12	5	0	0	184	4161
GO_NPBAF_COMPLEX	GO_NPBAF_COMPLEX	1.00000000000588	5.88295680002857e-12	5	0	0	184	4161
GO_NEGATIVE_REGULATION_OF_EPITHELIAL_TO_MESENCHYMAL_TRANSITION	GO_NEGATIVE_REGULATION_OF_EPITHELIAL_TO_MESENCHYMAL_TRANSITION	1.00000000000588	5.88295680002857e-12	5	0	0	184	4161
HERNANDEZ_MITOTIC_ARREST_BY_DOCETAXEL_2_DN	HERNANDEZ_MITOTIC_ARREST_BY_DOCETAXEL_2_DN	1.00000000000588	5.88295680002857e-12	5	0	0	184	4161
GO_ENDONUCLEASE_ACTIVITY_ACTIVE_WITH_EITHER_RIBO_OR_DEOXYRIBONUCLEIC_ACIDS_AND_PRODUCING_3_PHOSPHOMONOESTERS	GO_ENDONUCLEASE_ACTIVITY_ACTIVE_WITH_EITHER_RIBO_OR_DEOXYRIBONUCLEIC_ACIDS_AND_PRODUCING_3_PHOSPHOMONOESTERS	1.00000000000588	5.88295680002857e-12	5	0	0	184	4161
chr2q22	chr2q22	1.00000000000588	5.88295680002857e-12	5	0	0	184	4161
GO_NUCLEOSIDE_KINASE_ACTIVITY	GO_NUCLEOSIDE_KINASE_ACTIVITY	1.00000000000588	5.88295680002857e-12	5	0	0	184	4161
GO_REGULATION_OF_PROTEIN_IMPORT_INTO_NUCLEUS_TRANSLOCATION	GO_REGULATION_OF_PROTEIN_IMPORT_INTO_NUCLEUS_TRANSLOCATION	1.00000000000588	5.88295680002857e-12	5	0	0	184	4161
HOLLERN_ADENOMYOEPITHELIAL_BREAST_TUMOR	HOLLERN_ADENOMYOEPITHELIAL_BREAST_TUMOR	1.00000000000588	5.88295680002857e-12	5	0	0	184	4161
DOANE_BREAST_CANCER_CLASSES_DN	DOANE_BREAST_CANCER_CLASSES_DN	1.00000000000588	5.88295680002857e-12	5	0	0	184	4161
CHEMELLO_SOLEUS_VS_EDL_MYOFIBERS_UP	CHEMELLO_SOLEUS_VS_EDL_MYOFIBERS_UP	1.00000000000588	5.88295680002857e-12	5	0	0	184	4161
GO_PURINE_DEOXYRIBONUCLEOTIDE_METABOLIC_PROCESS	GO_PURINE_DEOXYRIBONUCLEOTIDE_METABOLIC_PROCESS	1.00000000000588	5.88295680002857e-12	5	0	0	184	4161
GO_HEART_TRABECULA_MORPHOGENESIS	GO_HEART_TRABECULA_MORPHOGENESIS	1.00000000000588	5.88295680002857e-12	5	0	0	184	4161
GO_A_BAND	GO_A_BAND	1.00000000000588	5.88295680002857e-12	5	0	0	184	4161
CAIRO_HEPATOBLASTOMA_POOR_SURVIVAL	CAIRO_HEPATOBLASTOMA_POOR_SURVIVAL	1.00000000000588	5.88295680002857e-12	5	0	0	184	4161
GO_TYPE_B_PANCREATIC_CELL_DEVELOPMENT	GO_TYPE_B_PANCREATIC_CELL_DEVELOPMENT	1.00000000000588	5.88295680002857e-12	5	0	0	184	4161
GO_PROTEIN_O_LINKED_FUCOSYLATION	GO_PROTEIN_O_LINKED_FUCOSYLATION	1.00000000000588	5.88295680002857e-12	5	0	0	184	4161
KUROKAWA_LIVER_CANCER_EARLY_RECURRENCE_UP	KUROKAWA_LIVER_CANCER_EARLY_RECURRENCE_UP	1.00000000000588	5.88295680002857e-12	5	0	0	184	4161
YANG_BREAST_CANCER_ESR1_DN	YANG_BREAST_CANCER_ESR1_DN	1.00000000000588	5.88295680002857e-12	5	0	0	184	4161
GO_MYOTUBE_CELL_DEVELOPMENT	GO_MYOTUBE_CELL_DEVELOPMENT	1.00000000000588	5.88295680002857e-12	5	0	0	184	4161
GO_SODIUM_CHANNEL_REGULATOR_ACTIVITY	GO_SODIUM_CHANNEL_REGULATOR_ACTIVITY	1.00000000000588	5.88295680002857e-12	5	0	0	184	4161
GO_CELLULAR_COMPONENT_MAINTENANCE	GO_CELLULAR_COMPONENT_MAINTENANCE	1.00000000000588	5.88295680002857e-12	5	0	0	184	4161
GO_LIPOPOLYSACCHARIDE_BINDING	GO_LIPOPOLYSACCHARIDE_BINDING	1.00000000000588	5.88295680002857e-12	5	0	0	184	4161
RGTTAMWNATT_HNF1_01	RGTTAMWNATT_HNF1_01	1.00000000000588	5.88295680002857e-12	5	0	0	184	4161
RIZ_ERYTHROID_DIFFERENTIATION_12HR	RIZ_ERYTHROID_DIFFERENTIATION_12HR	1.00000000000588	5.88295680002857e-12	5	0	0	184	4161
GO_REGULATION_OF_GOLGI_ORGANIZATION	GO_REGULATION_OF_GOLGI_ORGANIZATION	1.00000000000588	5.88295680002857e-12	5	0	0	184	4161
GO_POSITIVE_REGULATION_OF_EXECUTION_PHASE_OF_APOPTOSIS	GO_POSITIVE_REGULATION_OF_EXECUTION_PHASE_OF_APOPTOSIS	1.00000000000588	5.88295680002857e-12	5	0	0	184	4161
REACTOME_GAP_JUNCTION_TRAFFICKING	REACTOME_GAP_JUNCTION_TRAFFICKING	1.00000000000588	5.88295680002857e-12	5	0	0	184	4161
PACHER_TARGETS_OF_IGF1_AND_IGF2_UP	PACHER_TARGETS_OF_IGF1_AND_IGF2_UP	1.00000000000588	5.88295680002857e-12	5	0	0	184	4161
GO_EMBRYONIC_VISCEROCRANIUM_MORPHOGENESIS	GO_EMBRYONIC_VISCEROCRANIUM_MORPHOGENESIS	1.00000000000588	5.88295680002857e-12	5	0	0	184	4161
LIU_SMARCA4_TARGETS	LIU_SMARCA4_TARGETS	1.00000000000588	5.88295680002857e-12	5	0	0	184	4161
GO_EPITHELIAL_CELL_DIFFERENTIATION_INVOLVED_IN_KIDNEY_DEVELOPMENT	GO_EPITHELIAL_CELL_DIFFERENTIATION_INVOLVED_IN_KIDNEY_DEVELOPMENT	1.00000000000588	5.88295680002857e-12	5	0	0	184	4161
GO_ATPASE_ACTIVATOR_ACTIVITY	GO_ATPASE_ACTIVATOR_ACTIVITY	1.00000000000588	5.88295680002857e-12	5	0	0	184	4161
REACTOME_AMINE_DERIVED_HORMONES	REACTOME_AMINE_DERIVED_HORMONES	1.00000000000588	5.88295680002857e-12	5	0	0	184	4161
BIOCARTA_CELL2CELL_PATHWAY	BIOCARTA_CELL2CELL_PATHWAY	1.00000000000588	5.88295680002857e-12	5	0	0	184	4161
REACTOME_LIPOPROTEIN_METABOLISM	REACTOME_LIPOPROTEIN_METABOLISM	1.00000000000588	5.88295680002857e-12	5	0	0	184	4161
MYLLYKANGAS_AMPLIFICATION_HOT_SPOT_17	MYLLYKANGAS_AMPLIFICATION_HOT_SPOT_17	1.00000000000588	5.88295680002857e-12	5	0	0	184	4161
MODULE_328	MODULE_328	1.00000000000588	5.88295680002857e-12	5	0	0	184	4161
GO_POSITIVE_REGULATION_OF_KIDNEY_DEVELOPMENT	GO_POSITIVE_REGULATION_OF_KIDNEY_DEVELOPMENT	1.00000000000588	5.88295680002857e-12	5	0	0	184	4161
MODULE_512	MODULE_512	1.00000000000588	5.88295680002857e-12	5	0	0	184	4161
TERAO_AOX4_TARGETS_SKIN_DN	TERAO_AOX4_TARGETS_SKIN_DN	1.00000000000588	5.88295680002857e-12	5	0	0	184	4161
PID_ERB_GENOMIC_PATHWAY	PID_ERB_GENOMIC_PATHWAY	1.00000000000588	5.88295680002857e-12	5	0	0	184	4161
GO_LABYRINTHINE_LAYER_BLOOD_VESSEL_DEVELOPMENT	GO_LABYRINTHINE_LAYER_BLOOD_VESSEL_DEVELOPMENT	1.00000000000588	5.88295680002857e-12	5	0	0	184	4161
MATTIOLI_MULTIPLE_MYELOMA_SUBGROUPS	MATTIOLI_MULTIPLE_MYELOMA_SUBGROUPS	1.00000000000588	5.88295680002857e-12	5	0	0	184	4161
MACLACHLAN_BRCA1_TARGETS_DN	MACLACHLAN_BRCA1_TARGETS_DN	1.00000000000588	5.88295680002857e-12	5	0	0	184	4161
GO_ARF_GUANYL_NUCLEOTIDE_EXCHANGE_FACTOR_ACTIVITY	GO_ARF_GUANYL_NUCLEOTIDE_EXCHANGE_FACTOR_ACTIVITY	1.00000000000588	5.88295680002857e-12	5	0	0	184	4161
FUKUSHIMA_TNFSF11_TARGETS	FUKUSHIMA_TNFSF11_TARGETS	1.00000000000588	5.88295680002857e-12	5	0	0	184	4161
GO_CYTOPLASMIC_UBIQUITIN_LIGASE_COMPLEX	GO_CYTOPLASMIC_UBIQUITIN_LIGASE_COMPLEX	1.00000000000588	5.88295680002857e-12	5	0	0	184	4161
GO_BETA_AMYLOID_BINDING	GO_BETA_AMYLOID_BINDING	1.00000000000588	5.88295680002857e-12	5	0	0	184	4161
REACTOME_PRESYNAPTIC_NICOTINIC_ACETYLCHOLINE_RECEPTORS	REACTOME_PRESYNAPTIC_NICOTINIC_ACETYLCHOLINE_RECEPTORS	1.00000000000588	5.88295680002857e-12	5	0	0	184	4161
GO_ACTIVIN_RECEPTOR_SIGNALING_PATHWAY	GO_ACTIVIN_RECEPTOR_SIGNALING_PATHWAY	1.00000000000588	5.88295680002857e-12	5	0	0	184	4161
GO_CENTRAL_NERVOUS_SYSTEM_PROJECTION_NEURON_AXONOGENESIS	GO_CENTRAL_NERVOUS_SYSTEM_PROJECTION_NEURON_AXONOGENESIS	1.00000000000588	5.88295680002857e-12	5	0	0	184	4161
RODRIGUES_THYROID_CARCINOMA_UP	RODRIGUES_THYROID_CARCINOMA_UP	1.00000000000588	5.88295680002857e-12	5	0	0	184	4161
GO_NUCLEAR_INCLUSION_BODY	GO_NUCLEAR_INCLUSION_BODY	1.00000000000588	5.88295680002857e-12	5	0	0	184	4161
BIOCARTA_GABA_PATHWAY	BIOCARTA_GABA_PATHWAY	1.00000000000588	5.88295680002857e-12	5	0	0	184	4161
GO_REGULATION_OF_ACTIVIN_RECEPTOR_SIGNALING_PATHWAY	GO_REGULATION_OF_ACTIVIN_RECEPTOR_SIGNALING_PATHWAY	1.00000000000588	5.88295680002857e-12	5	0	0	184	4161
GCM_CDH5	GCM_CDH5	1.00000000000588	5.88295680002857e-12	5	0	0	184	4161
BRACHAT_RESPONSE_TO_METHOTREXATE_UP	BRACHAT_RESPONSE_TO_METHOTREXATE_UP	1.00000000000588	5.88295680002857e-12	5	0	0	184	4161
KANG_GLIS3_TARGETS	KANG_GLIS3_TARGETS	1.00000000000588	5.88295680002857e-12	5	0	0	184	4161
GO_REGULATION_OF_DOPAMINE_SECRETION	GO_REGULATION_OF_DOPAMINE_SECRETION	1.00000000000588	5.88295680002857e-12	5	0	0	184	4161
GO_POSITIVE_REGULATION_OF_POTASSIUM_ION_TRANSMEMBRANE_TRANSPORT	GO_POSITIVE_REGULATION_OF_POTASSIUM_ION_TRANSMEMBRANE_TRANSPORT	1.00000000000588	5.88295680002857e-12	5	0	0	184	4161
GO_TETRAHYDROFOLATE_INTERCONVERSION	GO_TETRAHYDROFOLATE_INTERCONVERSION	1.00000000000588	5.88295680002857e-12	5	0	0	184	4161
chr6q13	chr6q13	1.00000000000588	5.88295680002857e-12	5	0	0	184	4161
KIM_MYCL1_AMPLIFICATION_TARGETS_DN	KIM_MYCL1_AMPLIFICATION_TARGETS_DN	1.00000000000588	5.88295680002857e-12	5	0	0	184	4161
GO_PLASMA_MEMBRANE_FUSION	GO_PLASMA_MEMBRANE_FUSION	1.00000000000588	5.88295680002857e-12	5	0	0	184	4161
GO_FATTY_ACID_HOMEOSTASIS	GO_FATTY_ACID_HOMEOSTASIS	1.00000000000588	5.88295680002857e-12	5	0	0	184	4161
RAMPON_ENRICHED_LEARNING_ENVIRONMENT_EARLY_UP	RAMPON_ENRICHED_LEARNING_ENVIRONMENT_EARLY_UP	1.00000000000588	5.88295680002857e-12	5	0	0	184	4161
REACTOME_TETRAHYDROBIOPTERIN_BH4_SYNTHESIS_RECYCLING_SALVAGE_AND_REGULATION	REACTOME_TETRAHYDROBIOPTERIN_BH4_SYNTHESIS_RECYCLING_SALVAGE_AND_REGULATION	1.00000000000588	5.88295680002857e-12	5	0	0	184	4161
PID_IL1_PATHWAY	PID_IL1_PATHWAY	1.00000000000588	5.88295680002857e-12	5	0	0	184	4161
GO_FATTY_ACID_ELONGATION	GO_FATTY_ACID_ELONGATION	1.00000000000588	5.88295680002857e-12	5	0	0	184	4161
CHEOK_RESPONSE_TO_MERCAPTOPURINE_AND_HD_MTX_DN	CHEOK_RESPONSE_TO_MERCAPTOPURINE_AND_HD_MTX_DN	1.00000000000588	5.88295680002857e-12	5	0	0	184	4161
MODULE_396	MODULE_396	1.00000000000588	5.88295680002857e-12	5	0	0	184	4161
GCM_ATM	GCM_ATM	1.00000000000588	5.88295680002857e-12	5	0	0	184	4161
GUTIERREZ_WALDENSTROEMS_MACROGLOBULINEMIA_1_UP	GUTIERREZ_WALDENSTROEMS_MACROGLOBULINEMIA_1_UP	1.00000000000588	5.88295680002857e-12	5	0	0	184	4161
GO_OLFACTORY_BULB_INTERNEURON_DIFFERENTIATION	GO_OLFACTORY_BULB_INTERNEURON_DIFFERENTIATION	1.00000000000588	5.88295680002857e-12	5	0	0	184	4161
GO_POSITIVE_REGULATION_OF_NEUROBLAST_PROLIFERATION	GO_POSITIVE_REGULATION_OF_NEUROBLAST_PROLIFERATION	1.00000000000588	5.88295680002857e-12	5	0	0	184	4161
GO_PHOSPHATIDYLSERINE_BINDING	GO_PHOSPHATIDYLSERINE_BINDING	1.00000000000588	5.88295680002857e-12	5	0	0	184	4161
GO_NEGATIVE_REGULATION_OF_SMOOTH_MUSCLE_CONTRACTION	GO_NEGATIVE_REGULATION_OF_SMOOTH_MUSCLE_CONTRACTION	1.00000000000588	5.88295680002857e-12	5	0	0	184	4161
BIOCARTA_GLEEVEC_PATHWAY	BIOCARTA_GLEEVEC_PATHWAY	1.00000000000588	5.88295680002857e-12	5	0	0	184	4161
chr10p14	chr10p14	1.00000000000588	5.88295680002857e-12	5	0	0	184	4161
GO_GUANOSINE_CONTAINING_COMPOUND_BIOSYNTHETIC_PROCESS	GO_GUANOSINE_CONTAINING_COMPOUND_BIOSYNTHETIC_PROCESS	1.00000000000588	5.88295680002857e-12	5	0	0	184	4161
GO_EMBRYONIC_HINDLIMB_MORPHOGENESIS	GO_EMBRYONIC_HINDLIMB_MORPHOGENESIS	1.00000000000588	5.88295680002857e-12	5	0	0	184	4161
GO_RESPONSE_TO_MAGNESIUM_ION	GO_RESPONSE_TO_MAGNESIUM_ION	1.00000000000588	5.88295680002857e-12	5	0	0	184	4161
WU_SILENCED_BY_METHYLATION_IN_BLADDER_CANCER	WU_SILENCED_BY_METHYLATION_IN_BLADDER_CANCER	1.00000000000588	5.88295680002857e-12	5	0	0	184	4161
VALK_AML_CLUSTER_9	VALK_AML_CLUSTER_9	1.00000000000588	5.88295680002857e-12	5	0	0	184	4161
GO_LOCOMOTORY_EXPLORATION_BEHAVIOR	GO_LOCOMOTORY_EXPLORATION_BEHAVIOR	1.00000000000588	5.88295680002857e-12	5	0	0	184	4161
SMID_BREAST_CANCER_RELAPSE_IN_LUNG_DN	SMID_BREAST_CANCER_RELAPSE_IN_LUNG_DN	1.00000000000588	5.88295680002857e-12	5	0	0	184	4161
GO_NEGATIVE_REGULATION_OF_POTASSIUM_ION_TRANSMEMBRANE_TRANSPORT	GO_NEGATIVE_REGULATION_OF_POTASSIUM_ION_TRANSMEMBRANE_TRANSPORT	1.00000000000588	5.88295680002857e-12	5	0	0	184	4161
GO_AORTA_MORPHOGENESIS	GO_AORTA_MORPHOGENESIS	1.00000000000588	5.88295680002857e-12	5	0	0	184	4161
GO_GERM_CELL_NUCLEUS	GO_GERM_CELL_NUCLEUS	1.00000000000588	5.88295680002857e-12	5	0	0	184	4161
GO_REGULATION_OF_RESPIRATORY_SYSTEM_PROCESS	GO_REGULATION_OF_RESPIRATORY_SYSTEM_PROCESS	1.00000000000588	5.88295680002857e-12	5	0	0	184	4161
BERTUCCI_INVASIVE_CARCINOMA_DUCTAL_VS_LOBULAR_DN	BERTUCCI_INVASIVE_CARCINOMA_DUCTAL_VS_LOBULAR_DN	1.00000000000588	5.88295680002857e-12	5	0	0	184	4161
GO_TRNA_SPECIFIC_RIBONUCLEASE_ACTIVITY	GO_TRNA_SPECIFIC_RIBONUCLEASE_ACTIVITY	1.00000000000588	5.88295680002857e-12	5	0	0	184	4161
YANG_MUC2_TARGETS_DUODENUM_6MO_DN	YANG_MUC2_TARGETS_DUODENUM_6MO_DN	1.00000000000588	5.88295680002857e-12	5	0	0	184	4161
GO_BRANCHING_INVOLVED_IN_SALIVARY_GLAND_MORPHOGENESIS	GO_BRANCHING_INVOLVED_IN_SALIVARY_GLAND_MORPHOGENESIS	1.00000000000588	5.88295680002857e-12	5	0	0	184	4161
ZHAN_MULTIPLE_MYELOMA_CD1_DN	ZHAN_MULTIPLE_MYELOMA_CD1_DN	1.00000000000588	5.88295680002857e-12	5	0	0	184	4161
GO_REFLEX	GO_REFLEX	1.00000000000588	5.88295680002857e-12	5	0	0	184	4161
GO_GLYCOPROTEIN_COMPLEX	GO_GLYCOPROTEIN_COMPLEX	1.00000000000588	5.88295680002857e-12	5	0	0	184	4161
chr1q31	chr1q31	1.00000000000588	5.88295680002857e-12	5	0	0	184	4161
RAMPON_ENRICHED_LEARNING_ENVIRONMENT_EARLY_DN	RAMPON_ENRICHED_LEARNING_ENVIRONMENT_EARLY_DN	1.00000000000588	5.88295680002857e-12	5	0	0	184	4161
GO_TRYPTOPHAN_METABOLIC_PROCESS	GO_TRYPTOPHAN_METABOLIC_PROCESS	1.00000000000588	5.88295680002857e-12	5	0	0	184	4161
GO_POSITIVE_REGULATION_OF_NEUROTRANSMITTER_TRANSPORT	GO_POSITIVE_REGULATION_OF_NEUROTRANSMITTER_TRANSPORT	1.00000000000588	5.88295680002857e-12	5	0	0	184	4161
GO_GMP_METABOLIC_PROCESS	GO_GMP_METABOLIC_PROCESS	1.00000000000588	5.88295680002857e-12	5	0	0	184	4161
LEI_HOXC8_TARGETS_DN	LEI_HOXC8_TARGETS_DN	1.00000000000588	5.88295680002857e-12	5	0	0	184	4161
GO_RNA_INTERFERENCE	GO_RNA_INTERFERENCE	1.00000000000588	5.88295680002857e-12	5	0	0	184	4161
GO_POSITIVE_REGULATION_OF_LEUKOCYTE_CHEMOTAXIS	GO_POSITIVE_REGULATION_OF_LEUKOCYTE_CHEMOTAXIS	1.00000000000588	5.88295680002857e-12	5	0	0	184	4161
GO_APOPTOTIC_PROCESS_INVOLVED_IN_DEVELOPMENT	GO_APOPTOTIC_PROCESS_INVOLVED_IN_DEVELOPMENT	1.00000000000588	5.88295680002857e-12	5	0	0	184	4161
GO_PYRIMIDINE_CONTAINING_COMPOUND_SALVAGE	GO_PYRIMIDINE_CONTAINING_COMPOUND_SALVAGE	1.00000000000588	5.88295680002857e-12	5	0	0	184	4161
GO_CELLULAR_RESPONSE_TO_VASCULAR_ENDOTHELIAL_GROWTH_FACTOR_STIMULUS	GO_CELLULAR_RESPONSE_TO_VASCULAR_ENDOTHELIAL_GROWTH_FACTOR_STIMULUS	1.00000000000588	5.88295680002857e-12	5	0	0	184	4161
GO_VITAMIN_TRANSPORTER_ACTIVITY	GO_VITAMIN_TRANSPORTER_ACTIVITY	1.00000000000588	5.88295680002857e-12	5	0	0	184	4161
GO_ENDOCARDIUM_DEVELOPMENT	GO_ENDOCARDIUM_DEVELOPMENT	1.00000000000588	5.88295680002857e-12	5	0	0	184	4161
GO_NEGATIVE_REGULATION_OF_BLOOD_CIRCULATION	GO_NEGATIVE_REGULATION_OF_BLOOD_CIRCULATION	1.00000000000588	5.88295680002857e-12	5	0	0	184	4161
GO_NATURAL_KILLER_CELL_ACTIVATION	GO_NATURAL_KILLER_CELL_ACTIVATION	1.00000000000588	5.88295680002857e-12	5	0	0	184	4161
GTCTACC_MIR379	GTCTACC_MIR379	1.00000000000588	5.88295680002857e-12	5	0	0	184	4161
GO_REGULATION_OF_DEVELOPMENT_HETEROCHRONIC	GO_REGULATION_OF_DEVELOPMENT_HETEROCHRONIC	1.00000000000588	5.88295680002857e-12	5	0	0	184	4161
BRACHAT_RESPONSE_TO_CAMPTOTHECIN_UP	BRACHAT_RESPONSE_TO_CAMPTOTHECIN_UP	1.00000000000588	5.88295680002857e-12	5	0	0	184	4161
CERIBELLI_GENES_INACTIVE_AND_BOUND_BY_NFY	CERIBELLI_GENES_INACTIVE_AND_BOUND_BY_NFY	1.00000000000588	5.88295680002857e-12	5	0	0	184	4161
GO_INTRACELLULAR_ESTROGEN_RECEPTOR_SIGNALING_PATHWAY	GO_INTRACELLULAR_ESTROGEN_RECEPTOR_SIGNALING_PATHWAY	1.00000000000588	5.88295680002857e-12	5	0	0	184	4161
GO_DETECTION_OF_OTHER_ORGANISM	GO_DETECTION_OF_OTHER_ORGANISM	1.00000000000588	5.88295680002857e-12	5	0	0	184	4161
GO_TOXIC_SUBSTANCE_BINDING	GO_TOXIC_SUBSTANCE_BINDING	1.00000000000588	5.88295680002857e-12	5	0	0	184	4161
GO_REGULATION_OF_CYTOKINE_PRODUCTION_INVOLVED_IN_INFLAMMATORY_RESPONSE	GO_REGULATION_OF_CYTOKINE_PRODUCTION_INVOLVED_IN_INFLAMMATORY_RESPONSE	1.00000000000588	5.88295680002857e-12	5	0	0	184	4161
BOYLAN_MULTIPLE_MYELOMA_C_CLUSTER_DN	BOYLAN_MULTIPLE_MYELOMA_C_CLUSTER_DN	1.00000000000588	5.88295680002857e-12	5	0	0	184	4161
GO_SIN3_COMPLEX	GO_SIN3_COMPLEX	1.00000000000588	5.88295680002857e-12	5	0	0	184	4161
GO_PHOSPHOLIPASE_A2_ACTIVITY	GO_PHOSPHOLIPASE_A2_ACTIVITY	1.00000000000588	5.88295680002857e-12	5	0	0	184	4161
MARIADASON_RESPONSE_TO_CURCUMIN_SULINDAC_7	MARIADASON_RESPONSE_TO_CURCUMIN_SULINDAC_7	1.00000000000588	5.88295680002857e-12	5	0	0	184	4161
REACTOME_G2_M_DNA_DAMAGE_CHECKPOINT	REACTOME_G2_M_DNA_DAMAGE_CHECKPOINT	1.00000000000588	5.88295680002857e-12	5	0	0	184	4161
GO_NEGATIVE_REGULATION_OF_AXON_EXTENSION	GO_NEGATIVE_REGULATION_OF_AXON_EXTENSION	1.00000000000588	5.88295680002857e-12	5	0	0	184	4161
GO_POSITIVE_REGULATION_OF_CELLULAR_AMINE_METABOLIC_PROCESS	GO_POSITIVE_REGULATION_OF_CELLULAR_AMINE_METABOLIC_PROCESS	1.00000000000588	5.88295680002857e-12	5	0	0	184	4161
GO_NEGATIVE_REGULATION_OF_ANOIKIS	GO_NEGATIVE_REGULATION_OF_ANOIKIS	1.00000000000588	5.88295680002857e-12	5	0	0	184	4161
TAXCREB_02	TAXCREB_02	1.00000000000588	5.88295680002857e-12	5	0	0	184	4161
GO_LAMELLIPODIUM_MEMBRANE	GO_LAMELLIPODIUM_MEMBRANE	1.00000000000588	5.88295680002857e-12	5	0	0	184	4161
GO_ASPARTATE_METABOLIC_PROCESS	GO_ASPARTATE_METABOLIC_PROCESS	1.00000000000588	5.88295680002857e-12	5	0	0	184	4161
REACTOME_STEROID_HORMONES	REACTOME_STEROID_HORMONES	1.00000000000588	5.88295680002857e-12	5	0	0	184	4161
GO_NEGATIVE_REGULATION_OF_DNA_REPAIR	GO_NEGATIVE_REGULATION_OF_DNA_REPAIR	1.00000000000588	5.88295680002857e-12	5	0	0	184	4161
GO_CARDIAC_LEFT_VENTRICLE_MORPHOGENESIS	GO_CARDIAC_LEFT_VENTRICLE_MORPHOGENESIS	1.00000000000588	5.88295680002857e-12	5	0	0	184	4161
GO_POSITIVE_REGULATION_OF_CELL_CYCLE_G2_M_PHASE_TRANSITION	GO_POSITIVE_REGULATION_OF_CELL_CYCLE_G2_M_PHASE_TRANSITION	1.00000000000588	5.88295680002857e-12	5	0	0	184	4161
GO_INHIBITORY_SYNAPSE	GO_INHIBITORY_SYNAPSE	1.00000000000588	5.88295680002857e-12	5	0	0	184	4161
GO_PYRIMIDINE_RIBONUCLEOSIDE_TRIPHOSPHATE_METABOLIC_PROCESS	GO_PYRIMIDINE_RIBONUCLEOSIDE_TRIPHOSPHATE_METABOLIC_PROCESS	1.00000000000588	5.88295680002857e-12	5	0	0	184	4161
SA_TRKA_RECEPTOR	SA_TRKA_RECEPTOR	1.00000000000588	5.88295680002857e-12	5	0	0	184	4161
GO_REGULATION_OF_MRNA_POLYADENYLATION	GO_REGULATION_OF_MRNA_POLYADENYLATION	1.00000000000588	5.88295680002857e-12	5	0	0	184	4161
HASLINGER_B_CLL_WITH_17P13_DELETION	HASLINGER_B_CLL_WITH_17P13_DELETION	1.00000000000588	5.88295680002857e-12	5	0	0	184	4161
GO_KERATAN_SULFATE_BIOSYNTHETIC_PROCESS	GO_KERATAN_SULFATE_BIOSYNTHETIC_PROCESS	1.00000000000588	5.88295680002857e-12	5	0	0	184	4161
KONDO_COLON_CANCER_HCP_WITH_H3K27ME1	KONDO_COLON_CANCER_HCP_WITH_H3K27ME1	1.00000000000588	5.88295680002857e-12	5	0	0	184	4161
GO_HISTONE_MRNA_CATABOLIC_PROCESS	GO_HISTONE_MRNA_CATABOLIC_PROCESS	1.00000000000588	5.88295680002857e-12	5	0	0	184	4161
GO_REGULATION_OF_STEM_CELL_POPULATION_MAINTENANCE	GO_REGULATION_OF_STEM_CELL_POPULATION_MAINTENANCE	1.00000000000588	5.88295680002857e-12	5	0	0	184	4161
GO_EXODEOXYRIBONUCLEASE_ACTIVITY	GO_EXODEOXYRIBONUCLEASE_ACTIVITY	1.00000000000588	5.88295680002857e-12	5	0	0	184	4161
GO_ORGANIC_CATION_TRANSMEMBRANE_TRANSPORTER_ACTIVITY	GO_ORGANIC_CATION_TRANSMEMBRANE_TRANSPORTER_ACTIVITY	1.00000000000588	5.88295680002857e-12	5	0	0	184	4161
HOLLEMAN_PREDNISOLONE_RESISTANCE_ALL_UP	HOLLEMAN_PREDNISOLONE_RESISTANCE_ALL_UP	1.00000000000588	5.88295680002857e-12	5	0	0	184	4161
SCIAN_INVERSED_TARGETS_OF_TP53_AND_TP73_UP	SCIAN_INVERSED_TARGETS_OF_TP53_AND_TP73_UP	1.00000000000588	5.88295680002857e-12	5	0	0	184	4161
GO_SPLEEN_DEVELOPMENT	GO_SPLEEN_DEVELOPMENT	1.00000000000588	5.88295680002857e-12	5	0	0	184	4161
GO_POSITIVE_REGULATION_OF_STRIATED_MUSCLE_CONTRACTION	GO_POSITIVE_REGULATION_OF_STRIATED_MUSCLE_CONTRACTION	1.00000000000588	5.88295680002857e-12	5	0	0	184	4161
MISHRA_CARCINOMA_ASSOCIATED_FIBROBLAST_DN	MISHRA_CARCINOMA_ASSOCIATED_FIBROBLAST_DN	1.00000000000588	5.88295680002857e-12	5	0	0	184	4161
GO_MICROTUBULE_END	GO_MICROTUBULE_END	1.00000000000588	5.88295680002857e-12	5	0	0	184	4161
BIOCARTA_PGC1A_PATHWAY	BIOCARTA_PGC1A_PATHWAY	1.00000000000588	5.88295680002857e-12	5	0	0	184	4161
GO_KIDNEY_MESENCHYME_DEVELOPMENT	GO_KIDNEY_MESENCHYME_DEVELOPMENT	1.00000000000588	5.88295680002857e-12	5	0	0	184	4161
GO_HOMOCYSTEINE_METABOLIC_PROCESS	GO_HOMOCYSTEINE_METABOLIC_PROCESS	1.00000000000588	5.88295680002857e-12	5	0	0	184	4161
GO_RESPONSE_TO_PROSTAGLANDIN_E	GO_RESPONSE_TO_PROSTAGLANDIN_E	1.00000000000588	5.88295680002857e-12	5	0	0	184	4161
GO_METANEPHRIC_MESENCHYME_DEVELOPMENT	GO_METANEPHRIC_MESENCHYME_DEVELOPMENT	1.00000000000588	5.88295680002857e-12	5	0	0	184	4161
KIM_RESPONSE_TO_TSA_AND_DECITABINE_DN	KIM_RESPONSE_TO_TSA_AND_DECITABINE_DN	1.00000000000588	5.88295680002857e-12	5	0	0	184	4161
GO_POSITIVE_REGULATION_OF_CALCIUM_MEDIATED_SIGNALING	GO_POSITIVE_REGULATION_OF_CALCIUM_MEDIATED_SIGNALING	1.00000000000588	5.88295680002857e-12	5	0	0	184	4161
NUMATA_CSF3_SIGNALING_VIA_STAT3	NUMATA_CSF3_SIGNALING_VIA_STAT3	1.00000000000588	5.88295680002857e-12	5	0	0	184	4161
GO_ENDODERMAL_CELL_FATE_COMMITMENT	GO_ENDODERMAL_CELL_FATE_COMMITMENT	1.00000000000588	5.88295680002857e-12	5	0	0	184	4161
GO_REGULATION_OF_B_CELL_MEDIATED_IMMUNITY	GO_REGULATION_OF_B_CELL_MEDIATED_IMMUNITY	1.00000000000588	5.88295680002857e-12	5	0	0	184	4161
REACTOME_DOWNREGULATION_OF_ERBB2_ERBB3_SIGNALING	REACTOME_DOWNREGULATION_OF_ERBB2_ERBB3_SIGNALING	1.00000000000588	5.88295680002857e-12	5	0	0	184	4161
GO_NEGATIVE_REGULATION_OF_SMOOTH_MUSCLE_CELL_PROLIFERATION	GO_NEGATIVE_REGULATION_OF_SMOOTH_MUSCLE_CELL_PROLIFERATION	1.00000000000588	5.88295680002857e-12	5	0	0	184	4161
GO_MYD88_DEPENDENT_TOLL_LIKE_RECEPTOR_SIGNALING_PATHWAY	GO_MYD88_DEPENDENT_TOLL_LIKE_RECEPTOR_SIGNALING_PATHWAY	1.00000000000588	5.88295680002857e-12	5	0	0	184	4161
GO_POTASSIUM_ION_BINDING	GO_POTASSIUM_ION_BINDING	1.00000000000588	5.88295680002857e-12	5	0	0	184	4161
GO_PRE_MIRNA_PROCESSING	GO_PRE_MIRNA_PROCESSING	1.00000000000588	5.88295680002857e-12	5	0	0	184	4161
GO_NUCLEAR_EUCHROMATIN	GO_NUCLEAR_EUCHROMATIN	1.00000000000588	5.88295680002857e-12	5	0	0	184	4161
RIZ_ERYTHROID_DIFFERENTIATION_HBZ	RIZ_ERYTHROID_DIFFERENTIATION_HBZ	1.00000000000588	5.88295680002857e-12	5	0	0	184	4161
MODULE_414	MODULE_414	1.00000000000588	5.88295680002857e-12	5	0	0	184	4161
PARK_APL_PATHOGENESIS_UP	PARK_APL_PATHOGENESIS_UP	1.00000000000588	5.88295680002857e-12	5	0	0	184	4161
GO_QUATERNARY_AMMONIUM_GROUP_TRANSPORT	GO_QUATERNARY_AMMONIUM_GROUP_TRANSPORT	1.00000000000588	5.88295680002857e-12	5	0	0	184	4161
GO_POSITIVE_REGULATION_OF_RELEASE_OF_CYTOCHROME_C_FROM_MITOCHONDRIA	GO_POSITIVE_REGULATION_OF_RELEASE_OF_CYTOCHROME_C_FROM_MITOCHONDRIA	1.00000000000588	5.88295680002857e-12	5	0	0	184	4161
GO_NEGATIVE_REGULATION_OF_STRIATED_MUSCLE_CELL_APOPTOTIC_PROCESS	GO_NEGATIVE_REGULATION_OF_STRIATED_MUSCLE_CELL_APOPTOTIC_PROCESS	1.00000000000588	5.88295680002857e-12	5	0	0	184	4161
GO_NEGATIVE_REGULATION_OF_POTASSIUM_ION_TRANSMEMBRANE_TRANSPORTER_ACTIVITY	GO_NEGATIVE_REGULATION_OF_POTASSIUM_ION_TRANSMEMBRANE_TRANSPORTER_ACTIVITY	1.00000000000588	5.88295680002857e-12	5	0	0	184	4161
GO_OXIDOREDUCTASE_ACTIVITY_ACTING_ON_NAD_P_H_OXYGEN_AS_ACCEPTOR	GO_OXIDOREDUCTASE_ACTIVITY_ACTING_ON_NAD_P_H_OXYGEN_AS_ACCEPTOR	1.00000000000588	5.88295680002857e-12	5	0	0	184	4161
VANHARANTA_UTERINE_FIBROID_DN	VANHARANTA_UTERINE_FIBROID_DN	1.00000000000588	5.88295680002857e-12	5	0	0	184	4161
GAUSSMANN_MLL_AF4_FUSION_TARGETS_E_DN	GAUSSMANN_MLL_AF4_FUSION_TARGETS_E_DN	1.00000000000588	5.88295680002857e-12	5	0	0	184	4161
KANG_FLUOROURACIL_RESISTANCE_UP	KANG_FLUOROURACIL_RESISTANCE_UP	1.00000000000588	5.88295680002857e-12	5	0	0	184	4161
GO_COPPER_ION_HOMEOSTASIS	GO_COPPER_ION_HOMEOSTASIS	1.00000000000588	5.88295680002857e-12	5	0	0	184	4161
GO_METANEPHROS_MORPHOGENESIS	GO_METANEPHROS_MORPHOGENESIS	1.00000000000588	5.88295680002857e-12	5	0	0	184	4161
MCCABE_HOXC6_TARGETS_CANCER_DN	MCCABE_HOXC6_TARGETS_CANCER_DN	1.00000000000588	5.88295680002857e-12	5	0	0	184	4161
KEGG_SULFUR_METABOLISM	KEGG_SULFUR_METABOLISM	1.00000000000588	5.88295680002857e-12	5	0	0	184	4161
KEGG_LIMONENE_AND_PINENE_DEGRADATION	KEGG_LIMONENE_AND_PINENE_DEGRADATION	1.00000000000588	5.88295680002857e-12	5	0	0	184	4161
BANDRES_RESPONSE_TO_CARMUSTIN_MGMT_24HR_UP	BANDRES_RESPONSE_TO_CARMUSTIN_MGMT_24HR_UP	1.00000000000588	5.88295680002857e-12	5	0	0	184	4161
GO_POSITIVE_REGULATION_OF_ANION_TRANSPORT	GO_POSITIVE_REGULATION_OF_ANION_TRANSPORT	1.0000000000059	5.8983201159366e-12	15	0	0	184	4161
GCM_NUMA1	GCM_NUMA1	1.0000000000059	5.8983201159366e-12	15	0	0	184	4161
ELLWOOD_MYC_TARGETS_DN	ELLWOOD_MYC_TARGETS_DN	1.0000000000059	5.8983201159366e-12	15	0	0	184	4161
GO_NEGATIVE_REGULATION_OF_NUCLEOTIDE_METABOLIC_PROCESS	GO_NEGATIVE_REGULATION_OF_NUCLEOTIDE_METABOLIC_PROCESS	1.0000000000059	5.8983201159366e-12	15	0	0	184	4161
REACTOME_CLASS_B_2_SECRETIN_FAMILY_RECEPTORS	REACTOME_CLASS_B_2_SECRETIN_FAMILY_RECEPTORS	1.0000000000059	5.8983201159366e-12	15	0	0	184	4161
REACTOME_REGULATION_OF_WATER_BALANCE_BY_RENAL_AQUAPORINS	REACTOME_REGULATION_OF_WATER_BALANCE_BY_RENAL_AQUAPORINS	1.0000000000059	5.8983201159366e-12	15	0	0	184	4161
GO_MYOBLAST_DIFFERENTIATION	GO_MYOBLAST_DIFFERENTIATION	1.0000000000059	5.8983201159366e-12	15	0	0	184	4161
chr5q33	chr5q33	1.0000000000059	5.8983201159366e-12	15	0	0	184	4161
GO_TRANSFERASE_ACTIVITY_TRANSFERRING_NITROGENOUS_GROUPS	GO_TRANSFERASE_ACTIVITY_TRANSFERRING_NITROGENOUS_GROUPS	1.0000000000059	5.8983201159366e-12	15	0	0	184	4161
MODULE_219	MODULE_219	1.0000000000059	5.8983201159366e-12	15	0	0	184	4161
GO_REGULATION_OF_MONOOXYGENASE_ACTIVITY	GO_REGULATION_OF_MONOOXYGENASE_ACTIVITY	1.0000000000059	5.8983201159366e-12	15	0	0	184	4161
GO_AMMONIUM_TRANSPORT	GO_AMMONIUM_TRANSPORT	1.0000000000059	5.8983201159366e-12	15	0	0	184	4161
RUAN_RESPONSE_TO_TNF_TROGLITAZONE_DN	RUAN_RESPONSE_TO_TNF_TROGLITAZONE_DN	1.0000000000059	5.8983201159366e-12	15	0	0	184	4161
GO_ONE_CARBON_METABOLIC_PROCESS	GO_ONE_CARBON_METABOLIC_PROCESS	1.0000000000059	5.8983201159366e-12	15	0	0	184	4161
GO_EMBRYONIC_DIGIT_MORPHOGENESIS	GO_EMBRYONIC_DIGIT_MORPHOGENESIS	1.0000000000059	5.8983201159366e-12	15	0	0	184	4161
GO_RECEPTOR_CLUSTERING	GO_RECEPTOR_CLUSTERING	1.0000000000059	5.8983201159366e-12	15	0	0	184	4161
BIOCARTA_CREB_PATHWAY	BIOCARTA_CREB_PATHWAY	1.0000000000059	5.8983201159366e-12	15	0	0	184	4161
GO_RESPONSE_TO_INTERLEUKIN_1	GO_RESPONSE_TO_INTERLEUKIN_1	1.0000000000059	5.8983201159366e-12	15	0	0	184	4161
chr8p21	chr8p21	1.0000000000059	5.8983201159366e-12	15	0	0	184	4161
GO_ISOPRENOID_BINDING	GO_ISOPRENOID_BINDING	1.0000000000059	5.8983201159366e-12	15	0	0	184	4161
GO_RNA_POLYADENYLATION	GO_RNA_POLYADENYLATION	1.0000000000059	5.8983201159366e-12	15	0	0	184	4161
KEGG_SELENOAMINO_ACID_METABOLISM	KEGG_SELENOAMINO_ACID_METABOLISM	1.0000000000059	5.8983201159366e-12	15	0	0	184	4161
YAMASHITA_LIVER_CANCER_STEM_CELL_DN	YAMASHITA_LIVER_CANCER_STEM_CELL_DN	1.0000000000059	5.8983201159366e-12	15	0	0	184	4161
GO_CELLULAR_RESPONSE_TO_MECHANICAL_STIMULUS	GO_CELLULAR_RESPONSE_TO_MECHANICAL_STIMULUS	1.0000000000059	5.8983201159366e-12	15	0	0	184	4161
GO_UBIQUITIN_LIKE_PROTEIN_CONJUGATING_ENZYME_BINDING	GO_UBIQUITIN_LIKE_PROTEIN_CONJUGATING_ENZYME_BINDING	1.0000000000059	5.8983201159366e-12	15	0	0	184	4161
REACTOME_BRANCHED_CHAIN_AMINO_ACID_CATABOLISM	REACTOME_BRANCHED_CHAIN_AMINO_ACID_CATABOLISM	1.0000000000059	5.8983201159366e-12	15	0	0	184	4161
GO_MULTI_ORGANISM_MEMBRANE_ORGANIZATION	GO_MULTI_ORGANISM_MEMBRANE_ORGANIZATION	1.0000000000059	5.8983201159366e-12	15	0	0	184	4161
GO_ENHANCER_BINDING	GO_ENHANCER_BINDING	1.0000000000059	5.8983201159366e-12	15	0	0	184	4161
GO_POSITIVE_REGULATION_OF_EPITHELIAL_CELL_MIGRATION	GO_POSITIVE_REGULATION_OF_EPITHELIAL_CELL_MIGRATION	1.0000000000059	5.8983201159366e-12	15	0	0	184	4161
GO_2_IRON_2_SULFUR_CLUSTER_BINDING	GO_2_IRON_2_SULFUR_CLUSTER_BINDING	1.0000000000059	5.8983201159366e-12	15	0	0	184	4161
HOFFMANN_LARGE_TO_SMALL_PRE_BII_LYMPHOCYTE_DN	HOFFMANN_LARGE_TO_SMALL_PRE_BII_LYMPHOCYTE_DN	1.0000000000059	5.8983201159366e-12	15	0	0	184	4161
GO_AROMATIC_AMINO_ACID_FAMILY_METABOLIC_PROCESS	GO_AROMATIC_AMINO_ACID_FAMILY_METABOLIC_PROCESS	1.0000000000059	5.8983201159366e-12	15	0	0	184	4161
LIM_MAMMARY_LUMINAL_MATURE_DN	LIM_MAMMARY_LUMINAL_MATURE_DN	1.0000000000059	5.8983201159366e-12	15	0	0	184	4161
chr4p15	chr4p15	1.0000000000059	5.8983201159366e-12	15	0	0	184	4161
ALK_DN.V1_DN	ALK_DN.V1_DN	1.0000000000059	5.8983201159366e-12	15	0	0	184	4161
GO_NEGATIVE_REGULATION_OF_HOMOTYPIC_CELL_CELL_ADHESION	GO_NEGATIVE_REGULATION_OF_HOMOTYPIC_CELL_CELL_ADHESION	1.0000000000059	5.8983201159366e-12	15	0	0	184	4161
BHAT_ESR1_TARGETS_VIA_AKT1_DN	BHAT_ESR1_TARGETS_VIA_AKT1_DN	1.0000000000059	5.8983201159366e-12	15	0	0	184	4161
MODULE_184	MODULE_184	1.0000000000059	5.8983201159366e-12	15	0	0	184	4161
GO_TETRAPYRROLE_BIOSYNTHETIC_PROCESS	GO_TETRAPYRROLE_BIOSYNTHETIC_PROCESS	1.0000000000059	5.8983201159366e-12	15	0	0	184	4161
REACTOME_PHOSPHORYLATION_OF_THE_APC_C	REACTOME_PHOSPHORYLATION_OF_THE_APC_C	1.0000000000059	5.8983201159366e-12	15	0	0	184	4161
GO_GROWTH_FACTOR_BINDING	GO_GROWTH_FACTOR_BINDING	1.0000000000059	5.8983201159366e-12	15	0	0	184	4161
GO_CYTOKINE_PRODUCTION	GO_CYTOKINE_PRODUCTION	1.0000000000059	5.8983201159366e-12	15	0	0	184	4161
GO_REGULATION_OF_HISTONE_METHYLATION	GO_REGULATION_OF_HISTONE_METHYLATION	1.0000000000059	5.8983201159366e-12	15	0	0	184	4161
SIG_BCR_SIGNALING_PATHWAY	SIG_BCR_SIGNALING_PATHWAY	1.0000000000059	5.8983201159366e-12	15	0	0	184	4161
GO_DEMETHYLATION	GO_DEMETHYLATION	1.0000000000059	5.8983201159366e-12	15	0	0	184	4161
GO_PHOSPHATIDYLCHOLINE_METABOLIC_PROCESS	GO_PHOSPHATIDYLCHOLINE_METABOLIC_PROCESS	1.0000000000059	5.8983201159366e-12	15	0	0	184	4161
CCAGGGG_MIR331	CCAGGGG_MIR331	1.0000000000059	5.8983201159366e-12	15	0	0	184	4161
GO_TRANSITION_METAL_ION_TRANSMEMBRANE_TRANSPORTER_ACTIVITY	GO_TRANSITION_METAL_ION_TRANSMEMBRANE_TRANSPORTER_ACTIVITY	1.0000000000059	5.8983201159366e-12	15	0	0	184	4161
GO_REGULATION_OF_HEART_RATE	GO_REGULATION_OF_HEART_RATE	1.0000000000059	5.8983201159366e-12	15	0	0	184	4161
BAKKER_FOXO3_TARGETS_UP	BAKKER_FOXO3_TARGETS_UP	1.0000000000059	5.8983201159366e-12	15	0	0	184	4161
SHETH_LIVER_CANCER_VS_TXNIP_LOSS_PAM3	SHETH_LIVER_CANCER_VS_TXNIP_LOSS_PAM3	1.0000000000059	5.8983201159366e-12	15	0	0	184	4161
REACTOME_CITRIC_ACID_CYCLE_TCA_CYCLE	REACTOME_CITRIC_ACID_CYCLE_TCA_CYCLE	1.0000000000059	5.8983201159366e-12	15	0	0	184	4161
GAUSSMANN_MLL_AF4_FUSION_TARGETS_F_UP	GAUSSMANN_MLL_AF4_FUSION_TARGETS_F_UP	1.0000000000059	5.8983201159366e-12	15	0	0	184	4161
ABE_INNER_EAR	ABE_INNER_EAR	1.0000000000059	5.8983201159366e-12	15	0	0	184	4161
LEE_CALORIE_RESTRICTION_MUSCLE_UP	LEE_CALORIE_RESTRICTION_MUSCLE_UP	1.0000000000059	5.8983201159366e-12	15	0	0	184	4161
JAERVINEN_AMPLIFIED_IN_LARYNGEAL_CANCER	JAERVINEN_AMPLIFIED_IN_LARYNGEAL_CANCER	1.0000000000059	5.8983201159366e-12	15	0	0	184	4161
GO_PRESYNAPTIC_MEMBRANE	GO_PRESYNAPTIC_MEMBRANE	1.0000000000059	5.8983201159366e-12	15	0	0	184	4161
GO_CELLULAR_RESPONSE_TO_CORTICOSTEROID_STIMULUS	GO_CELLULAR_RESPONSE_TO_CORTICOSTEROID_STIMULUS	1.0000000000059	5.8983201159366e-12	15	0	0	184	4161
MIKKELSEN_MEF_LCP_WITH_H3K4ME3	MIKKELSEN_MEF_LCP_WITH_H3K4ME3	1.0000000000059	5.8983201159366e-12	15	0	0	184	4161
GO_PHOTORECEPTOR_CELL_DIFFERENTIATION	GO_PHOTORECEPTOR_CELL_DIFFERENTIATION	1.0000000000059	5.8983201159366e-12	15	0	0	184	4161
PID_HIF1_TFPATHWAY	PID_HIF1_TFPATHWAY	1.0000000000059	5.8983201159366e-12	15	0	0	184	4161
chr12q23	chr12q23	1.0000000000059	5.8983201159366e-12	15	0	0	184	4161
GO_POSITIVE_REGULATION_OF_BLOOD_CIRCULATION	GO_POSITIVE_REGULATION_OF_BLOOD_CIRCULATION	1.0000000000059	5.8983201159366e-12	15	0	0	184	4161
GO_NUCLEOTIDE_SUGAR_BIOSYNTHETIC_PROCESS	GO_NUCLEOTIDE_SUGAR_BIOSYNTHETIC_PROCESS	1.0000000000059	5.8983201159366e-12	15	0	0	184	4161
GO_REGULATION_OF_STRIATED_MUSCLE_CONTRACTION	GO_REGULATION_OF_STRIATED_MUSCLE_CONTRACTION	1.0000000000059	5.8983201159366e-12	15	0	0	184	4161
GO_MITOCHONDRIAL_RNA_METABOLIC_PROCESS	GO_MITOCHONDRIAL_RNA_METABOLIC_PROCESS	1.0000000000059	5.8983201159366e-12	15	0	0	184	4161
GO_ERYTHROCYTE_HOMEOSTASIS	GO_ERYTHROCYTE_HOMEOSTASIS	1.0000000000059	5.8983201159366e-12	15	0	0	184	4161
GO_ACTIN_FILAMENT_BASED_MOVEMENT	GO_ACTIN_FILAMENT_BASED_MOVEMENT	1.0000000000059	5.8983201159366e-12	15	0	0	184	4161
GO_SPLICEOSOMAL_SNRNP_ASSEMBLY	GO_SPLICEOSOMAL_SNRNP_ASSEMBLY	1.0000000000059	5.8983201159366e-12	15	0	0	184	4161
LEE_LIVER_CANCER_MYC_E2F1_DN	LEE_LIVER_CANCER_MYC_E2F1_DN	1.0000000000059	5.8983201159366e-12	15	0	0	184	4161
KENNY_CTNNB1_TARGETS_UP	KENNY_CTNNB1_TARGETS_UP	1.0000000000059	5.8983201159366e-12	15	0	0	184	4161
GO_MULTI_ORGANISM_ORGANELLE_ORGANIZATION	GO_MULTI_ORGANISM_ORGANELLE_ORGANIZATION	1.0000000000059	5.8983201159366e-12	15	0	0	184	4161
GO_NUCLEAR_INNER_MEMBRANE	GO_NUCLEAR_INNER_MEMBRANE	1.0000000000059	5.8983201159366e-12	15	0	0	184	4161
AMIT_EGF_RESPONSE_240_HELA	AMIT_EGF_RESPONSE_240_HELA	1.0000000000059	5.8983201159366e-12	15	0	0	184	4161
REACTOME_AQUAPORIN_MEDIATED_TRANSPORT	REACTOME_AQUAPORIN_MEDIATED_TRANSPORT	1.0000000000059	5.8983201159366e-12	15	0	0	184	4161
REACTOME_G_ALPHA_Z_SIGNALLING_EVENTS	REACTOME_G_ALPHA_Z_SIGNALLING_EVENTS	1.0000000000059	5.8983201159366e-12	15	0	0	184	4161
REACTOME_NCAM_SIGNALING_FOR_NEURITE_OUT_GROWTH	REACTOME_NCAM_SIGNALING_FOR_NEURITE_OUT_GROWTH	1.0000000000059	5.8983201159366e-12	15	0	0	184	4161
KEGG_ARRHYTHMOGENIC_RIGHT_VENTRICULAR_CARDIOMYOPATHY_ARVC	KEGG_ARRHYTHMOGENIC_RIGHT_VENTRICULAR_CARDIOMYOPATHY_ARVC	1.0000000000059	5.8983201159366e-12	15	0	0	184	4161
MOOTHA_FFA_OXYDATION	MOOTHA_FFA_OXYDATION	1.0000000000059	5.8983201159366e-12	15	0	0	184	4161
REACTOME_GABA_RECEPTOR_ACTIVATION	REACTOME_GABA_RECEPTOR_ACTIVATION	1.0000000000059	5.8983201159366e-12	15	0	0	184	4161
MODULE_325	MODULE_325	1.0000000000059	5.8983201159366e-12	15	0	0	184	4161
GO_POLYOL_BIOSYNTHETIC_PROCESS	GO_POLYOL_BIOSYNTHETIC_PROCESS	1.0000000000059	5.8983201159366e-12	15	0	0	184	4161
REACTOME_RNA_POL_I_TRANSCRIPTION_INITIATION	REACTOME_RNA_POL_I_TRANSCRIPTION_INITIATION	1.0000000000059	5.8983201159366e-12	15	0	0	184	4161
LEE_METASTASIS_AND_ALTERNATIVE_SPLICING_DN	LEE_METASTASIS_AND_ALTERNATIVE_SPLICING_DN	1.0000000000059	5.8983201159366e-12	15	0	0	184	4161
GSE13485_DAY3_VS_DAY21_YF17D_VACCINE_PBMC_DN	GSE13485_DAY3_VS_DAY21_YF17D_VACCINE_PBMC_DN	1.0000000000059	5.8983201159366e-12	15	0	0	184	4161
GO_CYCLIN_DEPENDENT_PROTEIN_KINASE_HOLOENZYME_COMPLEX	GO_CYCLIN_DEPENDENT_PROTEIN_KINASE_HOLOENZYME_COMPLEX	1.0000000000059	5.8983201159366e-12	15	0	0	184	4161
GO_BETA_CATENIN_BINDING	GO_BETA_CATENIN_BINDING	1.0000000000059	5.8983201159366e-12	15	0	0	184	4161
GSE37532_VISCERAL_ADIPOSE_TISSUE_VS_LN_DERIVED_TCONV_CD4_TCELL_DN	GSE37532_VISCERAL_ADIPOSE_TISSUE_VS_LN_DERIVED_TCONV_CD4_TCELL_DN	1.0000000000059	5.8983201159366e-12	15	0	0	184	4161
GO_REGULATION_OF_CELL_CYCLE_CHECKPOINT	GO_REGULATION_OF_CELL_CYCLE_CHECKPOINT	1.0000000000059	5.8983201159366e-12	15	0	0	184	4161
PID_AR_PATHWAY	PID_AR_PATHWAY	1.0000000000059	5.8983201159366e-12	15	0	0	184	4161
IZADPANAH_STEM_CELL_ADIPOSE_VS_BONE_DN	IZADPANAH_STEM_CELL_ADIPOSE_VS_BONE_DN	1.0000000000059	5.8983201159366e-12	15	0	0	184	4161
GO_CILIARY_MEMBRANE	GO_CILIARY_MEMBRANE	1.0000000000059	5.8983201159366e-12	15	0	0	184	4161
GO_ACTIN_CYTOSKELETON_REORGANIZATION	GO_ACTIN_CYTOSKELETON_REORGANIZATION	1.0000000000059	5.8983201159366e-12	15	0	0	184	4161
GO_HETEROCHROMATIN	GO_HETEROCHROMATIN	1.0000000000059	5.8983201159366e-12	15	0	0	184	4161
KRAS.PROSTATE_UP.V1_UP	KRAS.PROSTATE_UP.V1_UP	1.0000000000059	5.8983201159366e-12	15	0	0	184	4161
GO_CELL_CELL_ADHESION_VIA_PLASMA_MEMBRANE_ADHESION_MOLECULES	GO_CELL_CELL_ADHESION_VIA_PLASMA_MEMBRANE_ADHESION_MOLECULES	1.0000000000059	5.8983201159366e-12	15	0	0	184	4161
MOHANKUMAR_HOXA1_TARGETS_DN	MOHANKUMAR_HOXA1_TARGETS_DN	1.0000000000059	5.8983201159366e-12	15	0	0	184	4161
GO_PROTEIN_REFOLDING	GO_PROTEIN_REFOLDING	1.0000000000059	5.8983201159366e-12	15	0	0	184	4161
GO_HEME_METABOLIC_PROCESS	GO_HEME_METABOLIC_PROCESS	1.0000000000059	5.8983201159366e-12	15	0	0	184	4161
GO_OXIDOREDUCTASE_ACTIVITY_ACTING_ON_PEROXIDE_AS_ACCEPTOR	GO_OXIDOREDUCTASE_ACTIVITY_ACTING_ON_PEROXIDE_AS_ACCEPTOR	1.0000000000059	5.8983201159366e-12	15	0	0	184	4161
YAO_TEMPORAL_RESPONSE_TO_PROGESTERONE_CLUSTER_16	YAO_TEMPORAL_RESPONSE_TO_PROGESTERONE_CLUSTER_16	1.0000000000059	5.8983201159366e-12	15	0	0	184	4161
BILD_SRC_ONCOGENIC_SIGNATURE	BILD_SRC_ONCOGENIC_SIGNATURE	1.0000000000059	5.8983201159366e-12	15	0	0	184	4161
LEE_LIVER_CANCER_CIPROFIBRATE_DN	LEE_LIVER_CANCER_CIPROFIBRATE_DN	1.0000000000059	5.8983201159366e-12	15	0	0	184	4161
FAELT_B_CLL_WITH_VH3_21_UP	FAELT_B_CLL_WITH_VH3_21_UP	1.0000000000059	5.8983201159366e-12	15	0	0	184	4161
GO_REGULATION_OF_POSTSYNAPTIC_MEMBRANE_POTENTIAL	GO_REGULATION_OF_POSTSYNAPTIC_MEMBRANE_POTENTIAL	1.0000000000059	5.8983201159366e-12	15	0	0	184	4161
NIKOLSKY_BREAST_CANCER_12Q13_Q21_AMPLICON	NIKOLSKY_BREAST_CANCER_12Q13_Q21_AMPLICON	1.0000000000059	5.8983201159366e-12	15	0	0	184	4161
VANTVEER_BREAST_CANCER_METASTASIS_UP	VANTVEER_BREAST_CANCER_METASTASIS_UP	1.0000000000059	5.8983201159366e-12	15	0	0	184	4161
GO_FATTY_ACID_DERIVATIVE_BIOSYNTHETIC_PROCESS	GO_FATTY_ACID_DERIVATIVE_BIOSYNTHETIC_PROCESS	1.0000000000059	5.8983201159366e-12	15	0	0	184	4161
GO_REGULATION_OF_SYNAPTIC_TRANSMISSION_GLUTAMATERGIC	GO_REGULATION_OF_SYNAPTIC_TRANSMISSION_GLUTAMATERGIC	1.0000000000059	5.8983201159366e-12	15	0	0	184	4161
GO_PROTEIN_K48_LINKED_UBIQUITINATION	GO_PROTEIN_K48_LINKED_UBIQUITINATION	1.0000000000059	5.8983201159366e-12	15	0	0	184	4161
JOSEPH_RESPONSE_TO_SODIUM_BUTYRATE_DN	JOSEPH_RESPONSE_TO_SODIUM_BUTYRATE_DN	1.0000000000059	5.8983201159366e-12	15	0	0	184	4161
GO_POTASSIUM_CHANNEL_COMPLEX	GO_POTASSIUM_CHANNEL_COMPLEX	1.0000000000059	5.8983201159366e-12	15	0	0	184	4161
MODULE_188	MODULE_188	1.0000000000059	5.8983201159366e-12	15	0	0	184	4161
JIANG_TIP30_TARGETS_UP	JIANG_TIP30_TARGETS_UP	1.0000000000059	5.8983201159366e-12	15	0	0	184	4161
GO_SAGA_TYPE_COMPLEX	GO_SAGA_TYPE_COMPLEX	1.0000000000059	5.8983201159366e-12	15	0	0	184	4161
CHOI_ATL_STAGE_PREDICTOR	CHOI_ATL_STAGE_PREDICTOR	1.0000000000059	5.8983201159366e-12	15	0	0	184	4161
KRAS.PROSTATE_UP.V1_DN	KRAS.PROSTATE_UP.V1_DN	1.00000000000702	7.0240933669428e-12	17	0	0	184	4161
GO_GOLGI_TO_PLASMA_MEMBRANE_TRANSPORT	GO_GOLGI_TO_PLASMA_MEMBRANE_TRANSPORT	1.00000000000702	7.0240933669428e-12	17	0	0	184	4161
GNF2_HPX	GNF2_HPX	1.00000000000702	7.0240933669428e-12	17	0	0	184	4161
CAHOY_OLIGODENDROCUTIC	CAHOY_OLIGODENDROCUTIC	1.00000000000702	7.0240933669428e-12	17	0	0	184	4161
GSE2405_S_AUREUS_VS_A_PHAGOCYTOPHILUM_NEUTROPHIL_UP	GSE2405_S_AUREUS_VS_A_PHAGOCYTOPHILUM_NEUTROPHIL_UP	1.00000000000702	7.0240933669428e-12	17	0	0	184	4161
KEGG_BUTANOATE_METABOLISM	KEGG_BUTANOATE_METABOLISM	1.00000000000702	7.0240933669428e-12	17	0	0	184	4161
GCAAGGA_MIR502	GCAAGGA_MIR502	1.00000000000702	7.0240933669428e-12	17	0	0	184	4161
chr7q31	chr7q31	1.00000000000702	7.0240933669428e-12	17	0	0	184	4161
GO_CYCLIC_NUCLEOTIDE_METABOLIC_PROCESS	GO_CYCLIC_NUCLEOTIDE_METABOLIC_PROCESS	1.00000000000702	7.0240933669428e-12	17	0	0	184	4161
MARTORIATI_MDM4_TARGETS_NEUROEPITHELIUM_DN	MARTORIATI_MDM4_TARGETS_NEUROEPITHELIUM_DN	1.00000000000702	7.0240933669428e-12	17	0	0	184	4161
GO_DIGESTIVE_SYSTEM_PROCESS	GO_DIGESTIVE_SYSTEM_PROCESS	1.00000000000702	7.0240933669428e-12	17	0	0	184	4161
KEGG_GLYCINE_SERINE_AND_THREONINE_METABOLISM	KEGG_GLYCINE_SERINE_AND_THREONINE_METABOLISM	1.00000000000702	7.0240933669428e-12	17	0	0	184	4161
chr15q21	chr15q21	1.00000000000702	7.0240933669428e-12	17	0	0	184	4161
GO_UNSATURATED_FATTY_ACID_BIOSYNTHETIC_PROCESS	GO_UNSATURATED_FATTY_ACID_BIOSYNTHETIC_PROCESS	1.00000000000702	7.0240933669428e-12	17	0	0	184	4161
GO_AMINO_SUGAR_METABOLIC_PROCESS	GO_AMINO_SUGAR_METABOLIC_PROCESS	1.00000000000702	7.0240933669428e-12	17	0	0	184	4161
GO_PROTEIN_DEACETYLASE_ACTIVITY	GO_PROTEIN_DEACETYLASE_ACTIVITY	1.00000000000702	7.0240933669428e-12	17	0	0	184	4161
GO_REGULATION_OF_WOUND_HEALING	GO_REGULATION_OF_WOUND_HEALING	1.00000000000702	7.0240933669428e-12	17	0	0	184	4161
GO_PALATE_DEVELOPMENT	GO_PALATE_DEVELOPMENT	1.00000000000702	7.0240933669428e-12	17	0	0	184	4161
GO_LYTIC_VACUOLE_ORGANIZATION	GO_LYTIC_VACUOLE_ORGANIZATION	1.00000000000702	7.0240933669428e-12	17	0	0	184	4161
SEIDEN_MET_SIGNALING	SEIDEN_MET_SIGNALING	1.00000000000702	7.0240933669428e-12	17	0	0	184	4161
GSE43863_NAIVE_VS_TFH_CD4_EFF_TCELL_D6_LCMV_DN	GSE43863_NAIVE_VS_TFH_CD4_EFF_TCELL_D6_LCMV_DN	1.00000000000702	7.0240933669428e-12	17	0	0	184	4161
GSE17974_IL4_AND_ANTI_IL12_VS_UNTREATED_0.5H_ACT_CD4_TCELL_DN	GSE17974_IL4_AND_ANTI_IL12_VS_UNTREATED_0.5H_ACT_CD4_TCELL_DN	1.00000000000702	7.0240933669428e-12	17	0	0	184	4161
BOYAULT_LIVER_CANCER_SUBCLASS_G123_DN	BOYAULT_LIVER_CANCER_SUBCLASS_G123_DN	1.00000000000702	7.0240933669428e-12	17	0	0	184	4161
MORF_KDR	MORF_KDR	1.00000000000702	7.0240933669428e-12	17	0	0	184	4161
WYAAANNRNNNGCG_UNKNOWN	WYAAANNRNNNGCG_UNKNOWN	1.00000000000702	7.0240933669428e-12	17	0	0	184	4161
chr6q21	chr6q21	1.00000000000702	7.0240933669428e-12	17	0	0	184	4161
GCM_TINF2	GCM_TINF2	1.00000000000702	7.0240933669428e-12	17	0	0	184	4161
GNF2_GSTM1	GNF2_GSTM1	1.00000000000702	7.0240933669428e-12	17	0	0	184	4161
GO_MECHANORECEPTOR_DIFFERENTIATION	GO_MECHANORECEPTOR_DIFFERENTIATION	1.00000000000702	7.0240933669428e-12	17	0	0	184	4161
GO_GLYCOSPHINGOLIPID_METABOLIC_PROCESS	GO_GLYCOSPHINGOLIPID_METABOLIC_PROCESS	1.00000000000702	7.0240933669428e-12	17	0	0	184	4161
GO_SPERM_FLAGELLUM	GO_SPERM_FLAGELLUM	1.00000000000702	7.0240933669428e-12	17	0	0	184	4161
GO_GLUTAMATE_METABOLIC_PROCESS	GO_GLUTAMATE_METABOLIC_PROCESS	1.00000000000702	7.0240933669428e-12	17	0	0	184	4161
CHANGOLKAR_H2AFY_TARGETS_UP	CHANGOLKAR_H2AFY_TARGETS_UP	1.00000000000702	7.0240933669428e-12	17	0	0	184	4161
FIGUEROA_AML_METHYLATION_CLUSTER_1_UP	FIGUEROA_AML_METHYLATION_CLUSTER_1_UP	1.00000000000702	7.0240933669428e-12	17	0	0	184	4161
MORF_MYL3	MORF_MYL3	1.00000000000702	7.0240933669428e-12	17	0	0	184	4161
GO_HAIR_CELL_DIFFERENTIATION	GO_HAIR_CELL_DIFFERENTIATION	1.00000000000702	7.0240933669428e-12	17	0	0	184	4161
GNF2_LCAT	GNF2_LCAT	1.00000000000702	7.0240933669428e-12	17	0	0	184	4161
GO_OXIDOREDUCTASE_ACTIVITY_ACTING_ON_THE_CH_CH_GROUP_OF_DONORS_NAD_OR_NADP_AS_ACCEPTOR	GO_OXIDOREDUCTASE_ACTIVITY_ACTING_ON_THE_CH_CH_GROUP_OF_DONORS_NAD_OR_NADP_AS_ACCEPTOR	1.00000000000702	7.0240933669428e-12	17	0	0	184	4161
KRAS.AMP.LUNG_UP.V1_UP	KRAS.AMP.LUNG_UP.V1_UP	1.00000000000702	7.0240933669428e-12	17	0	0	184	4161
KRAS.LUNG.BREAST_UP.V1_DN	KRAS.LUNG.BREAST_UP.V1_DN	1.00000000000702	7.0240933669428e-12	17	0	0	184	4161
chr5q35	chr5q35	1.00000000000702	7.0240933669428e-12	17	0	0	184	4161
GSE21546_UNSTIM_VS_ANTI_CD3_STIM_ELK1_KO_DP_THYMOCYTES_UP	GSE21546_UNSTIM_VS_ANTI_CD3_STIM_ELK1_KO_DP_THYMOCYTES_UP	1.00000000000702	7.0240933669428e-12	17	0	0	184	4161
REACTOME_RNA_POL_III_TRANSCRIPTION	REACTOME_RNA_POL_III_TRANSCRIPTION	1.00000000000702	7.0240933669428e-12	17	0	0	184	4161
KRAS.LUNG.BREAST_UP.V1_UP	KRAS.LUNG.BREAST_UP.V1_UP	1.00000000000702	7.0240933669428e-12	17	0	0	184	4161
ZHAN_MULTIPLE_MYELOMA_CD1_AND_CD2_DN	ZHAN_MULTIPLE_MYELOMA_CD1_AND_CD2_DN	1.00000000000702	7.0240933669428e-12	17	0	0	184	4161
KEGG_TRYPTOPHAN_METABOLISM	KEGG_TRYPTOPHAN_METABOLISM	1.00000000000702	7.0240933669428e-12	17	0	0	184	4161
GO_RRNA_MODIFICATION	GO_RRNA_MODIFICATION	1.00000000000702	7.0240933669428e-12	17	0	0	184	4161
PID_ERA_GENOMIC_PATHWAY	PID_ERA_GENOMIC_PATHWAY	1.00000000000702	7.0240933669428e-12	17	0	0	184	4161
KEGG_B_CELL_RECEPTOR_SIGNALING_PATHWAY	KEGG_B_CELL_RECEPTOR_SIGNALING_PATHWAY	1.00000000000702	7.0240933669428e-12	17	0	0	184	4161
LEIN_MEDULLA_MARKERS	LEIN_MEDULLA_MARKERS	1.00000000000702	7.0240933669428e-12	17	0	0	184	4161
GO_GOLGI_ASSOCIATED_VESICLE_MEMBRANE	GO_GOLGI_ASSOCIATED_VESICLE_MEMBRANE	1.00000000000702	7.0240933669428e-12	17	0	0	184	4161
PID_PS1_PATHWAY	PID_PS1_PATHWAY	1.00000000000702	7.0240933669428e-12	17	0	0	184	4161
GSE14415_INDUCED_TREG_VS_FOXP3_KO_INDUCED_TREG_IL2_CULTURE_DN	GSE14415_INDUCED_TREG_VS_FOXP3_KO_INDUCED_TREG_IL2_CULTURE_DN	1.00000000000702	7.0240933669428e-12	17	0	0	184	4161
GO_RESPONSE_TO_ACTIVITY	GO_RESPONSE_TO_ACTIVITY	1.00000000000702	7.0240933669428e-12	17	0	0	184	4161
CCAATNNSNNNGCG_UNKNOWN	CCAATNNSNNNGCG_UNKNOWN	1.00000000000702	7.0240933669428e-12	17	0	0	184	4161
GO_CYTOPLASMIC_MICROTUBULE	GO_CYTOPLASMIC_MICROTUBULE	1.00000000000702	7.0240933669428e-12	17	0	0	184	4161
GSE13522_CTRL_VS_T_CRUZI_Y_STRAIN_INF_SKIN_BALBC_MOUSE_DN	GSE13522_CTRL_VS_T_CRUZI_Y_STRAIN_INF_SKIN_BALBC_MOUSE_DN	1.00000000000702	7.0240933669428e-12	17	0	0	184	4161
SUNG_METASTASIS_STROMA_DN	SUNG_METASTASIS_STROMA_DN	1.00000000000702	7.0240933669428e-12	17	0	0	184	4161
GO_RESPONSE_TO_AMINE	GO_RESPONSE_TO_AMINE	1.00000000000702	7.0240933669428e-12	17	0	0	184	4161
GO_PORPHYRIN_CONTAINING_COMPOUND_METABOLIC_PROCESS	GO_PORPHYRIN_CONTAINING_COMPOUND_METABOLIC_PROCESS	1.00000000000702	7.0240933669428e-12	17	0	0	184	4161
PID_FANCONI_PATHWAY	PID_FANCONI_PATHWAY	1.00000000000702	7.0240933669428e-12	17	0	0	184	4161
KOBAYASHI_EGFR_SIGNALING_24HR_UP	KOBAYASHI_EGFR_SIGNALING_24HR_UP	1.00000000000702	7.0240933669428e-12	17	0	0	184	4161
MIKKELSEN_IPS_LCP_WITH_H3K4ME3	MIKKELSEN_IPS_LCP_WITH_H3K4ME3	1.00000000000702	7.0240933669428e-12	17	0	0	184	4161
NADLER_OBESITY_DN	NADLER_OBESITY_DN	1.00000000000702	7.0240933669428e-12	17	0	0	184	4161
KEGG_HYPERTROPHIC_CARDIOMYOPATHY_HCM	KEGG_HYPERTROPHIC_CARDIOMYOPATHY_HCM	1.00000000000702	7.0240933669428e-12	17	0	0	184	4161
GO_TOLL_LIKE_RECEPTOR_SIGNALING_PATHWAY	GO_TOLL_LIKE_RECEPTOR_SIGNALING_PATHWAY	1.00000000000702	7.0240933669428e-12	17	0	0	184	4161
ZHANG_GATA6_TARGETS_DN	ZHANG_GATA6_TARGETS_DN	1.00000000000702	7.0240933669428e-12	17	0	0	184	4161
GO_VOLTAGE_GATED_CATION_CHANNEL_ACTIVITY	GO_VOLTAGE_GATED_CATION_CHANNEL_ACTIVITY	1.00000000000702	7.0240933669428e-12	17	0	0	184	4161
BURTON_ADIPOGENESIS_PEAK_AT_8HR	BURTON_ADIPOGENESIS_PEAK_AT_8HR	1.00000000000702	7.0240933669428e-12	17	0	0	184	4161
MODULE_277	MODULE_277	1.00000000000702	7.0240933669428e-12	17	0	0	184	4161
GO_ACTIVATION_OF_CYSTEINE_TYPE_ENDOPEPTIDASE_ACTIVITY	GO_ACTIVATION_OF_CYSTEINE_TYPE_ENDOPEPTIDASE_ACTIVITY	1.00000000000702	7.0240933669428e-12	17	0	0	184	4161
GO_NEGATIVE_REGULATION_OF_HORMONE_SECRETION	GO_NEGATIVE_REGULATION_OF_HORMONE_SECRETION	1.00000000000702	7.0240933669428e-12	17	0	0	184	4161
ROSS_ACUTE_MYELOID_LEUKEMIA_CBF	ROSS_ACUTE_MYELOID_LEUKEMIA_CBF	1.00000000000702	7.0240933669428e-12	17	0	0	184	4161
GNF2_SMC1L1	GNF2_SMC1L1	1.00000000000702	7.0240933669428e-12	17	0	0	184	4161
GO_CALCIUM_ION_REGULATED_EXOCYTOSIS	GO_CALCIUM_ION_REGULATED_EXOCYTOSIS	1.00000000000702	7.0240933669428e-12	17	0	0	184	4161
GO_NADP_METABOLIC_PROCESS	GO_NADP_METABOLIC_PROCESS	1.00000000000702	7.0240933669428e-12	17	0	0	184	4161
ZHOU_TNF_SIGNALING_30MIN	ZHOU_TNF_SIGNALING_30MIN	1.00000000000702	7.0240933669428e-12	17	0	0	184	4161
REACTOME_PLC_BETA_MEDIATED_EVENTS	REACTOME_PLC_BETA_MEDIATED_EVENTS	1.00000000000702	7.0240933669428e-12	17	0	0	184	4161
GO_REGULATION_OF_NUCLEOSIDE_METABOLIC_PROCESS	GO_REGULATION_OF_NUCLEOSIDE_METABOLIC_PROCESS	1.00000000000702	7.0240933669428e-12	17	0	0	184	4161
GO_FEEDING_BEHAVIOR	GO_FEEDING_BEHAVIOR	1.00000000000702	7.0240933669428e-12	17	0	0	184	4161
KUMAR_AUTOPHAGY_NETWORK	KUMAR_AUTOPHAGY_NETWORK	1.00000000000702	7.0240933669428e-12	17	0	0	184	4161
JOHNSTONE_PARVB_TARGETS_1_DN	JOHNSTONE_PARVB_TARGETS_1_DN	1.00000000000702	7.0240933669428e-12	17	0	0	184	4161
VANTVEER_BREAST_CANCER_POOR_PROGNOSIS	VANTVEER_BREAST_CANCER_POOR_PROGNOSIS	1.00000000000702	7.0240933669428e-12	17	0	0	184	4161
GO_CARBOXYPEPTIDASE_ACTIVITY	GO_CARBOXYPEPTIDASE_ACTIVITY	1.00000000000702	7.0240933669428e-12	17	0	0	184	4161
GO_ENDONUCLEASE_ACTIVITY_ACTIVE_WITH_EITHER_RIBO_OR_DEOXYRIBONUCLEIC_ACIDS_AND_PRODUCING_5_PHOSPHOMONOESTERS	GO_ENDONUCLEASE_ACTIVITY_ACTIVE_WITH_EITHER_RIBO_OR_DEOXYRIBONUCLEIC_ACIDS_AND_PRODUCING_5_PHOSPHOMONOESTERS	1.00000000000702	7.0240933669428e-12	17	0	0	184	4161
KEGG_PROPANOATE_METABOLISM	KEGG_PROPANOATE_METABOLISM	1.00000000000702	7.0240933669428e-12	17	0	0	184	4161
REACTOME_CELL_DEATH_SIGNALLING_VIA_NRAGE_NRIF_AND_NADE	REACTOME_CELL_DEATH_SIGNALLING_VIA_NRAGE_NRIF_AND_NADE	1.00000000000702	7.0240933669428e-12	17	0	0	184	4161
GO_ATPASE_ACTIVITY_COUPLED_TO_TRANSMEMBRANE_MOVEMENT_OF_IONS_PHOSPHORYLATIVE_MECHANISM	GO_ATPASE_ACTIVITY_COUPLED_TO_TRANSMEMBRANE_MOVEMENT_OF_IONS_PHOSPHORYLATIVE_MECHANISM	1.00000000000702	7.0240933669428e-12	17	0	0	184	4161
GO_PROTEIN_K11_LINKED_UBIQUITINATION	GO_PROTEIN_K11_LINKED_UBIQUITINATION	1.00000000000702	7.0240933669428e-12	17	0	0	184	4161
MODULE_456	MODULE_456	1.00000000000702	7.0240933669428e-12	17	0	0	184	4161
GO_MODIFIED_AMINO_ACID_BINDING	GO_MODIFIED_AMINO_ACID_BINDING	1.00000000000702	7.0240933669428e-12	17	0	0	184	4161
GCM_MAPK10	GCM_MAPK10	1.00000000000702	7.0240933669428e-12	17	0	0	184	4161
GSE13738_RESTING_VS_BYSTANDER_ACTIVATED_CD4_TCELL_UP	GSE13738_RESTING_VS_BYSTANDER_ACTIVATED_CD4_TCELL_UP	1.00000000000702	7.0240933669428e-12	17	0	0	184	4161
KYNG_DNA_DAMAGE_BY_GAMMA_RADIATION	KYNG_DNA_DAMAGE_BY_GAMMA_RADIATION	1.00000000000702	7.0240933669428e-12	17	0	0	184	4161
MODULE_343	MODULE_343	1.00000000000702	7.0240933669428e-12	17	0	0	184	4161
SMIRNOV_CIRCULATING_ENDOTHELIOCYTES_IN_CANCER_UP	SMIRNOV_CIRCULATING_ENDOTHELIOCYTES_IN_CANCER_UP	1.00000000000702	7.0240933669428e-12	17	0	0	184	4161
GSE37301_HEMATOPOIETIC_STEM_CELL_VS_CD4_TCELL_DN	GSE37301_HEMATOPOIETIC_STEM_CELL_VS_CD4_TCELL_DN	1.00000000000702	7.0240933669428e-12	17	0	0	184	4161
GSE19888_ADENOSINE_A3R_INH_VS_TCELL_MEMBRANES_ACT_MAST_CELL_UP	GSE19888_ADENOSINE_A3R_INH_VS_TCELL_MEMBRANES_ACT_MAST_CELL_UP	1.00000000000702	7.0240933669428e-12	17	0	0	184	4161
GO_GLYCOSYL_COMPOUND_CATABOLIC_PROCESS	GO_GLYCOSYL_COMPOUND_CATABOLIC_PROCESS	1.00000000000702	7.0240933669428e-12	17	0	0	184	4161
JOHANSSON_BRAIN_CANCER_EARLY_VS_LATE_DN	JOHANSSON_BRAIN_CANCER_EARLY_VS_LATE_DN	1.00000000000702	7.0240933669428e-12	17	0	0	184	4161
GO_ACROSOMAL_VESICLE	GO_ACROSOMAL_VESICLE	1.00000000000702	7.0240933669428e-12	17	0	0	184	4161
GO_COLUMNAR_CUBOIDAL_EPITHELIAL_CELL_DEVELOPMENT	GO_COLUMNAR_CUBOIDAL_EPITHELIAL_CELL_DEVELOPMENT	1.00000000000702	7.0240933669428e-12	17	0	0	184	4161
SHETH_LIVER_CANCER_VS_TXNIP_LOSS_PAM5	SHETH_LIVER_CANCER_VS_TXNIP_LOSS_PAM5	1.00000000000702	7.0240933669428e-12	17	0	0	184	4161
NOUZOVA_METHYLATED_IN_APL	NOUZOVA_METHYLATED_IN_APL	1.00000000000702	7.0240933669428e-12	17	0	0	184	4161
KEGG_ARACHIDONIC_ACID_METABOLISM	KEGG_ARACHIDONIC_ACID_METABOLISM	1.00000000000702	7.0240933669428e-12	17	0	0	184	4161
MODULE_78	MODULE_78	1.00000000000702	7.0240933669428e-12	17	0	0	184	4161
GO_MATURATION_OF_5_8S_RRNA	GO_MATURATION_OF_5_8S_RRNA	1.00000000000702	7.0240933669428e-12	17	0	0	184	4161
GO_INTEGRIN_MEDIATED_SIGNALING_PATHWAY	GO_INTEGRIN_MEDIATED_SIGNALING_PATHWAY	1.00000000000702	7.0240933669428e-12	17	0	0	184	4161
MORF_IL9	MORF_IL9	1.00000000000702	7.0240933669428e-12	17	0	0	184	4161
GO_REGULATION_OF_REACTIVE_OXYGEN_SPECIES_BIOSYNTHETIC_PROCESS	GO_REGULATION_OF_REACTIVE_OXYGEN_SPECIES_BIOSYNTHETIC_PROCESS	1.00000000000702	7.0240933669428e-12	17	0	0	184	4161
GSE11367_CTRL_VS_IL17_TREATED_SMOOTH_MUSCLE_CELL_DN	GSE11367_CTRL_VS_IL17_TREATED_SMOOTH_MUSCLE_CELL_DN	1.00000000000733	7.33157274037589e-12	20	0	0	184	4161
GSE16385_UNTREATED_VS_12H_ROSIGLITAZONE_IFNG_TNF_TREATED_MACROPHAGE_UP	GSE16385_UNTREATED_VS_12H_ROSIGLITAZONE_IFNG_TNF_TREATED_MACROPHAGE_UP	1.00000000000733	7.33157274037589e-12	20	0	0	184	4161
chr17q12	chr17q12	1.00000000000733	7.33157274037589e-12	20	0	0	184	4161
GO_TRANSCRIPTION_FROM_RNA_POLYMERASE_I_PROMOTER	GO_TRANSCRIPTION_FROM_RNA_POLYMERASE_I_PROMOTER	1.00000000000733	7.33157274037589e-12	20	0	0	184	4161
GO_STEROID_BINDING	GO_STEROID_BINDING	1.00000000000733	7.33157274037589e-12	20	0	0	184	4161
MODULE_316	MODULE_316	1.00000000000733	7.33157274037589e-12	20	0	0	184	4161
GNF2_HPN	GNF2_HPN	1.00000000000733	7.33157274037589e-12	20	0	0	184	4161
GERHOLD_ADIPOGENESIS_UP	GERHOLD_ADIPOGENESIS_UP	1.00000000000733	7.33157274037589e-12	20	0	0	184	4161
MODULE_238	MODULE_238	1.00000000000733	7.33157274037589e-12	20	0	0	184	4161
GO_HORMONE_BINDING	GO_HORMONE_BINDING	1.00000000000733	7.33157274037589e-12	20	0	0	184	4161
PID_TELOMERASE_PATHWAY	PID_TELOMERASE_PATHWAY	1.00000000000733	7.33157274037589e-12	20	0	0	184	4161
MARIADASON_REGULATED_BY_HISTONE_ACETYLATION_UP	MARIADASON_REGULATED_BY_HISTONE_ACETYLATION_UP	1.00000000000733	7.33157274037589e-12	20	0	0	184	4161
YU_MYC_TARGETS_UP	YU_MYC_TARGETS_UP	1.00000000000733	7.33157274037589e-12	20	0	0	184	4161
GO_LIPID_PARTICLE	GO_LIPID_PARTICLE	1.00000000000733	7.33157274037589e-12	20	0	0	184	4161
EGR3_01	EGR3_01	1.00000000000733	7.33157274037589e-12	20	0	0	184	4161
GO_EMBRYONIC_HEART_TUBE_MORPHOGENESIS	GO_EMBRYONIC_HEART_TUBE_MORPHOGENESIS	1.00000000000733	7.33157274037589e-12	20	0	0	184	4161
GO_REGULATION_OF_LYMPHOCYTE_MEDIATED_IMMUNITY	GO_REGULATION_OF_LYMPHOCYTE_MEDIATED_IMMUNITY	1.00000000000733	7.33157274037589e-12	20	0	0	184	4161
GO_INTEGRIN_BINDING	GO_INTEGRIN_BINDING	1.00000000000733	7.33157274037589e-12	20	0	0	184	4161
GO_ATPASE_BINDING	GO_ATPASE_BINDING	1.00000000000733	7.33157274037589e-12	20	0	0	184	4161
GSE18791_CTRL_VS_NEWCASTLE_VIRUS_DC_8H_DN	GSE18791_CTRL_VS_NEWCASTLE_VIRUS_DC_8H_DN	1.00000000000733	7.33157274037589e-12	20	0	0	184	4161
DOANE_BREAST_CANCER_CLASSES_UP	DOANE_BREAST_CANCER_CLASSES_UP	1.00000000000733	7.33157274037589e-12	20	0	0	184	4161
SMID_BREAST_CANCER_RELAPSE_IN_BONE_UP	SMID_BREAST_CANCER_RELAPSE_IN_BONE_UP	1.00000000000733	7.33157274037589e-12	20	0	0	184	4161
GO_RESPONSE_TO_CADMIUM_ION	GO_RESPONSE_TO_CADMIUM_ION	1.00000000000733	7.33157274037589e-12	20	0	0	184	4161
GO_PYRIMIDINE_CONTAINING_COMPOUND_BIOSYNTHETIC_PROCESS	GO_PYRIMIDINE_CONTAINING_COMPOUND_BIOSYNTHETIC_PROCESS	1.00000000000733	7.33157274037589e-12	20	0	0	184	4161
BREDEMEYER_RAG_SIGNALING_NOT_VIA_ATM_UP	BREDEMEYER_RAG_SIGNALING_NOT_VIA_ATM_UP	1.00000000000733	7.33157274037589e-12	20	0	0	184	4161
NRSF_01	NRSF_01	1.00000000000733	7.33157274037589e-12	20	0	0	184	4161
GO_PURINE_CONTAINING_COMPOUND_CATABOLIC_PROCESS	GO_PURINE_CONTAINING_COMPOUND_CATABOLIC_PROCESS	1.00000000000733	7.33157274037589e-12	20	0	0	184	4161
GO_ACTION_POTENTIAL	GO_ACTION_POTENTIAL	1.00000000000733	7.33157274037589e-12	20	0	0	184	4161
YOSHIOKA_LIVER_CANCER_EARLY_RECURRENCE_DN	YOSHIOKA_LIVER_CANCER_EARLY_RECURRENCE_DN	1.00000000000733	7.33157274037589e-12	20	0	0	184	4161
GCM_MAP1B	GCM_MAP1B	1.00000000000733	7.33157274037589e-12	20	0	0	184	4161
GO_ZYMOGEN_ACTIVATION	GO_ZYMOGEN_ACTIVATION	1.00000000000733	7.33157274037589e-12	20	0	0	184	4161
MORF_PTPRR	MORF_PTPRR	1.00000000000733	7.33157274037589e-12	20	0	0	184	4161
GO_CELL_MATURATION	GO_CELL_MATURATION	1.00000000000733	7.33157274037589e-12	20	0	0	184	4161
GGGNNTTTCC_NFKB_Q6_01	GGGNNTTTCC_NFKB_Q6_01	1.00000000000733	7.33157274037589e-12	20	0	0	184	4161
GO_ADP_METABOLIC_PROCESS	GO_ADP_METABOLIC_PROCESS	1.00000000000733	7.33157274037589e-12	20	0	0	184	4161
EIF4E_DN	EIF4E_DN	1.00000000000733	7.33157274037589e-12	20	0	0	184	4161
GNF2_HCK	GNF2_HCK	1.00000000000733	7.33157274037589e-12	20	0	0	184	4161
GO_REGULATION_OF_SEQUESTERING_OF_CALCIUM_ION	GO_REGULATION_OF_SEQUESTERING_OF_CALCIUM_ION	1.00000000000733	7.33157274037589e-12	20	0	0	184	4161
GO_RESPONSE_TO_OSMOTIC_STRESS	GO_RESPONSE_TO_OSMOTIC_STRESS	1.00000000000733	7.33157274037589e-12	20	0	0	184	4161
BOYAULT_LIVER_CANCER_SUBCLASS_G23_UP	BOYAULT_LIVER_CANCER_SUBCLASS_G23_UP	1.00000000000733	7.33157274037589e-12	20	0	0	184	4161
GO_ENDORIBONUCLEASE_ACTIVITY	GO_ENDORIBONUCLEASE_ACTIVITY	1.00000000000733	7.33157274037589e-12	20	0	0	184	4161
GO_CIS_TRANS_ISOMERASE_ACTIVITY	GO_CIS_TRANS_ISOMERASE_ACTIVITY	1.00000000000733	7.33157274037589e-12	20	0	0	184	4161
KEGG_NATURAL_KILLER_CELL_MEDIATED_CYTOTOXICITY	KEGG_NATURAL_KILLER_CELL_MEDIATED_CYTOTOXICITY	1.00000000000733	7.33157274037589e-12	20	0	0	184	4161
BROWNE_HCMV_INFECTION_20HR_DN	BROWNE_HCMV_INFECTION_20HR_DN	1.00000000000733	7.33157274037589e-12	20	0	0	184	4161
LEIN_MIDBRAIN_MARKERS	LEIN_MIDBRAIN_MARKERS	1.00000000000733	7.33157274037589e-12	20	0	0	184	4161
PASINI_SUZ12_TARGETS_UP	PASINI_SUZ12_TARGETS_UP	1.00000000000733	7.33157274037589e-12	20	0	0	184	4161
DACOSTA_UV_RESPONSE_VIA_ERCC3_COMMON_UP	DACOSTA_UV_RESPONSE_VIA_ERCC3_COMMON_UP	1.00000000000733	7.33157274037589e-12	20	0	0	184	4161
GO_TRANSCRIPTIONAL_ACTIVATOR_ACTIVITY_RNA_POLYMERASE_II_CORE_PROMOTER_PROXIMAL_REGION_SEQUENCE_SPECIFIC_BINDING	GO_TRANSCRIPTIONAL_ACTIVATOR_ACTIVITY_RNA_POLYMERASE_II_CORE_PROMOTER_PROXIMAL_REGION_SEQUENCE_SPECIFIC_BINDING	1.00000000000733	7.33157274037589e-12	20	0	0	184	4161
GSE13887_RESTING_VS_ACT_CD4_TCELL_UP	GSE13887_RESTING_VS_ACT_CD4_TCELL_UP	1.00000000000733	7.33157274037589e-12	20	0	0	184	4161
INGRAM_SHH_TARGETS_UP	INGRAM_SHH_TARGETS_UP	1.00000000000733	7.33157274037589e-12	20	0	0	184	4161
GAUSSMANN_MLL_AF4_FUSION_TARGETS_E_UP	GAUSSMANN_MLL_AF4_FUSION_TARGETS_E_UP	1.00000000000733	7.33157274037589e-12	20	0	0	184	4161
WOO_LIVER_CANCER_RECURRENCE_UP	WOO_LIVER_CANCER_RECURRENCE_UP	1.00000000000733	7.33157274037589e-12	20	0	0	184	4161
GO_RESPONSE_TO_VITAMIN	GO_RESPONSE_TO_VITAMIN	1.00000000000733	7.33157274037589e-12	20	0	0	184	4161
GO_SNAP_RECEPTOR_ACTIVITY	GO_SNAP_RECEPTOR_ACTIVITY	1.00000000000733	7.33157274037589e-12	20	0	0	184	4161
GSE2706_R848_VS_LPS_2H_STIM_DC_UP	GSE2706_R848_VS_LPS_2H_STIM_DC_UP	1.00000000000733	7.33157274037589e-12	20	0	0	184	4161
MODULE_341	MODULE_341	1.00000000000733	7.33157274037589e-12	20	0	0	184	4161
GO_ORGANELLAR_LARGE_RIBOSOMAL_SUBUNIT	GO_ORGANELLAR_LARGE_RIBOSOMAL_SUBUNIT	1.00000000000733	7.33157274037589e-12	20	0	0	184	4161
GO_CARDIAC_CHAMBER_MORPHOGENESIS	GO_CARDIAC_CHAMBER_MORPHOGENESIS	1.00000000000733	7.33157274037589e-12	20	0	0	184	4161
GO_VITAMIN_BINDING	GO_VITAMIN_BINDING	1.00000000000733	7.33157274037589e-12	20	0	0	184	4161
GO_REGULATION_OF_CALCIUM_ION_IMPORT	GO_REGULATION_OF_CALCIUM_ION_IMPORT	1.00000000000733	7.33157274037589e-12	20	0	0	184	4161
REACTOME_ENDOSOMAL_SORTING_COMPLEX_REQUIRED_FOR_TRANSPORT_ESCRT	REACTOME_ENDOSOMAL_SORTING_COMPLEX_REQUIRED_FOR_TRANSPORT_ESCRT	1.00000000000733	7.33157274037589e-12	20	0	0	184	4161
ELVIDGE_HIF1A_AND_HIF2A_TARGETS_UP	ELVIDGE_HIF1A_AND_HIF2A_TARGETS_UP	1.00000000000733	7.33157274037589e-12	20	0	0	184	4161
TBK1.DN.48HRS_UP	TBK1.DN.48HRS_UP	1.00000000000733	7.33157274037589e-12	20	0	0	184	4161
GO_CARDIAC_SEPTUM_DEVELOPMENT	GO_CARDIAC_SEPTUM_DEVELOPMENT	1.00000000000733	7.33157274037589e-12	20	0	0	184	4161
GSE24210_IL35_TREATED_VS_RESTING_TREG_DN	GSE24210_IL35_TREATED_VS_RESTING_TREG_DN	1.00000000000733	7.33157274037589e-12	20	0	0	184	4161
GO_PEPTIDE_RECEPTOR_ACTIVITY	GO_PEPTIDE_RECEPTOR_ACTIVITY	1.00000000000733	7.33157274037589e-12	20	0	0	184	4161
GO_GLYCOSAMINOGLYCAN_BINDING	GO_GLYCOSAMINOGLYCAN_BINDING	1.00000000000733	7.33157274037589e-12	20	0	0	184	4161
GO_NEGATIVE_REGULATION_OF_INFLAMMATORY_RESPONSE	GO_NEGATIVE_REGULATION_OF_INFLAMMATORY_RESPONSE	1.00000000000733	7.33157274037589e-12	20	0	0	184	4161
CROMER_METASTASIS_DN	CROMER_METASTASIS_DN	1.00000000000733	7.33157274037589e-12	20	0	0	184	4161
GO_REGULATION_OF_SMOOTHENED_SIGNALING_PATHWAY	GO_REGULATION_OF_SMOOTHENED_SIGNALING_PATHWAY	1.00000000000733	7.33157274037589e-12	20	0	0	184	4161
GO_POSITIVE_REGULATION_OF_AUTOPHAGY	GO_POSITIVE_REGULATION_OF_AUTOPHAGY	1.00000000000733	7.33157274037589e-12	20	0	0	184	4161
GO_IRON_ION_HOMEOSTASIS	GO_IRON_ION_HOMEOSTASIS	1.00000000000733	7.33157274037589e-12	20	0	0	184	4161
REACTOME_GLUCOSE_TRANSPORT	REACTOME_GLUCOSE_TRANSPORT	1.00000000000733	7.33157274037589e-12	20	0	0	184	4161
GO_POLYSACCHARIDE_BIOSYNTHETIC_PROCESS	GO_POLYSACCHARIDE_BIOSYNTHETIC_PROCESS	1.00000000000733	7.33157274037589e-12	20	0	0	184	4161
GO_SYNAPTIC_VESICLE_CYCLE	GO_SYNAPTIC_VESICLE_CYCLE	1.00000000000733	7.33157274037589e-12	20	0	0	184	4161
GO_T_CELL_DIFFERENTIATION	GO_T_CELL_DIFFERENTIATION	1.00000000000733	7.33157274037589e-12	20	0	0	184	4161
MODULE_90	MODULE_90	1.00000000000807	8.07114185666399e-12	24	0	0	184	4161
GENTILE_UV_RESPONSE_CLUSTER_D4	GENTILE_UV_RESPONSE_CLUSTER_D4	1.00000000000807	8.07114185666399e-12	24	0	0	184	4161
chr2q31	chr2q31	1.00000000000807	8.07114185666399e-12	24	0	0	184	4161
BROWNE_HCMV_INFECTION_16HR_DN	BROWNE_HCMV_INFECTION_16HR_DN	1.00000000000807	8.07114185666399e-12	24	0	0	184	4161
GO_CILIARY_TIP	GO_CILIARY_TIP	1.00000000000807	8.07114185666399e-12	24	0	0	184	4161
REACTOME_P75_NTR_RECEPTOR_MEDIATED_SIGNALLING	REACTOME_P75_NTR_RECEPTOR_MEDIATED_SIGNALLING	1.00000000000807	8.07114185666399e-12	24	0	0	184	4161
JIANG_AGING_HYPOTHALAMUS_UP	JIANG_AGING_HYPOTHALAMUS_UP	1.00000000000807	8.07114185666399e-12	24	0	0	184	4161
BURTON_ADIPOGENESIS_4	BURTON_ADIPOGENESIS_4	1.00000000000807	8.07114185666399e-12	24	0	0	184	4161
MODULE_342	MODULE_342	1.00000000000807	8.07114185666399e-12	24	0	0	184	4161
ESC_V6.5_UP_EARLY.V1_DN	ESC_V6.5_UP_EARLY.V1_DN	1.00000000000807	8.07114185666399e-12	24	0	0	184	4161
GO_DYNEIN_COMPLEX	GO_DYNEIN_COMPLEX	1.00000000000807	8.07114185666399e-12	24	0	0	184	4161
GSE16450_CTRL_VS_IFNA_6H_STIM_IMMATURE_NEURON_CELL_LINE_DN	GSE16450_CTRL_VS_IFNA_6H_STIM_IMMATURE_NEURON_CELL_LINE_DN	1.00000000000807	8.07114185666399e-12	24	0	0	184	4161
GO_ACTIVATION_OF_GTPASE_ACTIVITY	GO_ACTIVATION_OF_GTPASE_ACTIVITY	1.00000000000807	8.07114185666399e-12	24	0	0	184	4161
MODULE_299	MODULE_299	1.00000000000807	8.07114185666399e-12	24	0	0	184	4161
GAVIN_FOXP3_TARGETS_CLUSTER_P3	GAVIN_FOXP3_TARGETS_CLUSTER_P3	1.00000000000807	8.07114185666399e-12	24	0	0	184	4161
MODULE_9	MODULE_9	1.00000000000807	8.07114185666399e-12	24	0	0	184	4161
GO_SOLUTE_CATION_SYMPORTER_ACTIVITY	GO_SOLUTE_CATION_SYMPORTER_ACTIVITY	1.00000000000807	8.07114185666399e-12	24	0	0	184	4161
MARTINEZ_RESPONSE_TO_TRABECTEDIN_UP	MARTINEZ_RESPONSE_TO_TRABECTEDIN_UP	1.00000000000807	8.07114185666399e-12	24	0	0	184	4161
GO_CELLULAR_RESPONSE_TO_KETONE	GO_CELLULAR_RESPONSE_TO_KETONE	1.00000000000807	8.07114185666399e-12	24	0	0	184	4161
BURTON_ADIPOGENESIS_PEAK_AT_16HR	BURTON_ADIPOGENESIS_PEAK_AT_16HR	1.00000000000807	8.07114185666399e-12	24	0	0	184	4161
GSE3565_CTRL_VS_LPS_INJECTED_SPLENOCYTES_UP	GSE3565_CTRL_VS_LPS_INJECTED_SPLENOCYTES_UP	1.00000000000807	8.07114185666399e-12	24	0	0	184	4161
GO_DEVELOPMENTAL_GROWTH_INVOLVED_IN_MORPHOGENESIS	GO_DEVELOPMENTAL_GROWTH_INVOLVED_IN_MORPHOGENESIS	1.00000000000807	8.07114185666399e-12	24	0	0	184	4161
GO_RIBONUCLEOSIDE_DIPHOSPHATE_METABOLIC_PROCESS	GO_RIBONUCLEOSIDE_DIPHOSPHATE_METABOLIC_PROCESS	1.00000000000807	8.07114185666399e-12	24	0	0	184	4161
E2F_01	E2F_01	1.00000000000807	8.07114185666399e-12	24	0	0	184	4161
LEE_TARGETS_OF_PTCH1_AND_SUFU_DN	LEE_TARGETS_OF_PTCH1_AND_SUFU_DN	1.00000000000807	8.07114185666399e-12	24	0	0	184	4161
GO_RENAL_SYSTEM_PROCESS	GO_RENAL_SYSTEM_PROCESS	1.00000000000807	8.07114185666399e-12	24	0	0	184	4161
GO_MAMMARY_GLAND_DEVELOPMENT	GO_MAMMARY_GLAND_DEVELOPMENT	1.00000000000807	8.07114185666399e-12	24	0	0	184	4161
CTAGGAA_MIR384	CTAGGAA_MIR384	1.00000000000807	8.07114185666399e-12	24	0	0	184	4161
GO_OXIDOREDUCTASE_ACTIVITY_ACTING_ON_THE_ALDEHYDE_OR_OXO_GROUP_OF_DONORS	GO_OXIDOREDUCTASE_ACTIVITY_ACTING_ON_THE_ALDEHYDE_OR_OXO_GROUP_OF_DONORS	1.00000000000807	8.07114185666399e-12	24	0	0	184	4161
GO_PHOSPHORIC_DIESTER_HYDROLASE_ACTIVITY	GO_PHOSPHORIC_DIESTER_HYDROLASE_ACTIVITY	1.00000000000807	8.07114185666399e-12	24	0	0	184	4161
GSE19198_CTRL_VS_IL21_TREATED_TCELL_1H_UP	GSE19198_CTRL_VS_IL21_TREATED_TCELL_1H_UP	1.00000000000807	8.07114185666399e-12	24	0	0	184	4161
HIRSCH_CELLULAR_TRANSFORMATION_SIGNATURE_DN	HIRSCH_CELLULAR_TRANSFORMATION_SIGNATURE_DN	1.00000000000807	8.07114185666399e-12	24	0	0	184	4161
FLECHNER_PBL_KIDNEY_TRANSPLANT_REJECTED_VS_OK_DN	FLECHNER_PBL_KIDNEY_TRANSPLANT_REJECTED_VS_OK_DN	1.00000000000807	8.07114185666399e-12	24	0	0	184	4161
GO_INNATE_IMMUNE_RESPONSE_IN_MUCOSA	GO_INNATE_IMMUNE_RESPONSE_IN_MUCOSA	1.00000000000807	8.07114185666399e-12	24	0	0	184	4161
DACOSTA_UV_RESPONSE_VIA_ERCC3_TTD_UP	DACOSTA_UV_RESPONSE_VIA_ERCC3_TTD_UP	1.00000000000807	8.07114185666399e-12	24	0	0	184	4161
GSE8835_CD4_VS_CD8_TCELL_DN	GSE8835_CD4_VS_CD8_TCELL_DN	1.00000000000807	8.07114185666399e-12	24	0	0	184	4161
GO_URONIC_ACID_METABOLIC_PROCESS	GO_URONIC_ACID_METABOLIC_PROCESS	1.00000000000807	8.07114185666399e-12	24	0	0	184	4161
CUI_GLUCOSE_DEPRIVATION	CUI_GLUCOSE_DEPRIVATION	1.00000000000807	8.07114185666399e-12	24	0	0	184	4161
MODULE_248	MODULE_248	1.00000000000807	8.07114185666399e-12	24	0	0	184	4161
GO_RNA_METHYLTRANSFERASE_ACTIVITY	GO_RNA_METHYLTRANSFERASE_ACTIVITY	1.00000000000807	8.07114185666399e-12	24	0	0	184	4161
VEGF_A_UP.V1_UP	VEGF_A_UP.V1_UP	1.00000000000807	8.07114185666399e-12	24	0	0	184	4161
GO_INTRACELLULAR_STEROID_HORMONE_RECEPTOR_SIGNALING_PATHWAY	GO_INTRACELLULAR_STEROID_HORMONE_RECEPTOR_SIGNALING_PATHWAY	1.00000000000807	8.07114185666399e-12	24	0	0	184	4161
GO_ORGAN_OR_TISSUE_SPECIFIC_IMMUNE_RESPONSE	GO_ORGAN_OR_TISSUE_SPECIFIC_IMMUNE_RESPONSE	1.00000000000807	8.07114185666399e-12	24	0	0	184	4161
IL21_UP.V1_DN	IL21_UP.V1_DN	1.00000000000807	8.07114185666399e-12	24	0	0	184	4161
GSE21927_HEALTHY_VS_TUMOROUS_BALBC_MOUSE_MONOCYTE_DN	GSE21927_HEALTHY_VS_TUMOROUS_BALBC_MOUSE_MONOCYTE_DN	1.00000000000807	8.07114185666399e-12	24	0	0	184	4161
IL21_UP.V1_UP	IL21_UP.V1_UP	1.00000000000807	8.07114185666399e-12	24	0	0	184	4161
PODAR_RESPONSE_TO_ADAPHOSTIN_UP	PODAR_RESPONSE_TO_ADAPHOSTIN_UP	1.00000000000807	8.07114185666399e-12	24	0	0	184	4161
GO_NUCLEOBASE_METABOLIC_PROCESS	GO_NUCLEOBASE_METABOLIC_PROCESS	1.00000000000807	8.07114185666399e-12	24	0	0	184	4161
chr1p35	chr1p35	1.00000000000807	8.07114185666399e-12	24	0	0	184	4161
MORF_IL4	MORF_IL4	1.00000000000807	8.07114185666399e-12	24	0	0	184	4161
GCM_ERBB2IP	GCM_ERBB2IP	1.00000000000807	8.07114185666399e-12	24	0	0	184	4161
GO_EMBRYONIC_SKELETAL_SYSTEM_MORPHOGENESIS	GO_EMBRYONIC_SKELETAL_SYSTEM_MORPHOGENESIS	1.00000000000807	8.07114185666399e-12	24	0	0	184	4161
GO_HYDRO_LYASE_ACTIVITY	GO_HYDRO_LYASE_ACTIVITY	1.00000000000807	8.07114185666399e-12	24	0	0	184	4161
GO_PIGMENT_BIOSYNTHETIC_PROCESS	GO_PIGMENT_BIOSYNTHETIC_PROCESS	1.00000000000807	8.07114185666399e-12	24	0	0	184	4161
GO_CELL_SUBSTRATE_ADHESION	GO_CELL_SUBSTRATE_ADHESION	1.00000000000807	8.07114185666399e-12	24	0	0	184	4161
GSE6092_UNSTIM_VS_IFNG_STIM_AND_B_BURGDORFERI_INF_ENDOTHELIAL_CELL_DN	GSE6092_UNSTIM_VS_IFNG_STIM_AND_B_BURGDORFERI_INF_ENDOTHELIAL_CELL_DN	1.00000000000807	8.07114185666399e-12	24	0	0	184	4161
GO_RNA_POLYMERASE_II_TRANSCRIPTION_FACTOR_BINDING	GO_RNA_POLYMERASE_II_TRANSCRIPTION_FACTOR_BINDING	1.00000000000807	8.07114185666399e-12	24	0	0	184	4161
GO_SMOOTHENED_SIGNALING_PATHWAY	GO_SMOOTHENED_SIGNALING_PATHWAY	1.00000000000807	8.07114185666399e-12	24	0	0	184	4161
DITTMER_PTHLH_TARGETS_DN	DITTMER_PTHLH_TARGETS_DN	1.00000000000807	8.07114185666399e-12	24	0	0	184	4161
GSE9509_LPS_VS_LPS_AND_IL10_STIM_IL10_KO_MACROPHAGE_20MIN_UP	GSE9509_LPS_VS_LPS_AND_IL10_STIM_IL10_KO_MACROPHAGE_20MIN_UP	1.00000000000807	8.07114185666399e-12	24	0	0	184	4161
GSE1460_INTRATHYMIC_T_PROGENITOR_VS_NAIVE_CD4_TCELL_ADULT_BLOOD_DN	GSE1460_INTRATHYMIC_T_PROGENITOR_VS_NAIVE_CD4_TCELL_ADULT_BLOOD_DN	1.00000000000807	8.07114185666399e-12	24	0	0	184	4161
GSE11961_MARGINAL_ZONE_BCELL_VS_MEMORY_BCELL_DAY7_DN	GSE11961_MARGINAL_ZONE_BCELL_VS_MEMORY_BCELL_DAY7_DN	1.00000000000807	8.07114185666399e-12	24	0	0	184	4161
GSE21063_CTRL_VS_ANTI_IGM_STIM_BCELL_3H_UP	GSE21063_CTRL_VS_ANTI_IGM_STIM_BCELL_3H_UP	1.00000000000807	8.07114185666399e-12	24	0	0	184	4161
GO_INTRA_GOLGI_VESICLE_MEDIATED_TRANSPORT	GO_INTRA_GOLGI_VESICLE_MEDIATED_TRANSPORT	1.00000000000807	8.07114185666399e-12	24	0	0	184	4161
MODULE_203	MODULE_203	1.00000000000807	8.07114185666399e-12	24	0	0	184	4161
GO_NEGATIVE_REGULATION_OF_TRANSMEMBRANE_RECEPTOR_PROTEIN_SERINE_THREONINE_KINASE_SIGNALING_PATHWAY	GO_NEGATIVE_REGULATION_OF_TRANSMEMBRANE_RECEPTOR_PROTEIN_SERINE_THREONINE_KINASE_SIGNALING_PATHWAY	1.00000000000807	8.07114185666399e-12	24	0	0	184	4161
GSE11057_NAIVE_VS_CENT_MEMORY_CD4_TCELL_UP	GSE11057_NAIVE_VS_CENT_MEMORY_CD4_TCELL_UP	1.00000000000843	8.43062822996766e-12	34	0	0	184	4161
GSE2585_CD80_HIGH_VS_LOW_MTEC_UP	GSE2585_CD80_HIGH_VS_LOW_MTEC_UP	1.00000000000843	8.43062822996766e-12	34	0	0	184	4161
GSE11057_NAIVE_VS_EFF_MEMORY_CD4_TCELL_UP	GSE11057_NAIVE_VS_EFF_MEMORY_CD4_TCELL_UP	1.00000000000843	8.43062822996766e-12	34	0	0	184	4161
GSE1112_HY_CD8AB_VS_HY_CD8AA_THYMOCYTE_RTOC_CULTURE_UP	GSE1112_HY_CD8AB_VS_HY_CD8AA_THYMOCYTE_RTOC_CULTURE_UP	1.00000000000843	8.43062822996766e-12	34	0	0	184	4161
KEGG_AMINOACYL_TRNA_BIOSYNTHESIS	KEGG_AMINOACYL_TRNA_BIOSYNTHESIS	1.00000000000843	8.43062822996766e-12	34	0	0	184	4161
GO_4_IRON_4_SULFUR_CLUSTER_BINDING	GO_4_IRON_4_SULFUR_CLUSTER_BINDING	1.00000000000843	8.43062822996766e-12	34	0	0	184	4161
E2F1_UP.V1_DN	E2F1_UP.V1_DN	1.00000000000843	8.43062822996766e-12	34	0	0	184	4161
GSE6269_FLU_VS_E_COLI_INF_PBMC_UP	GSE6269_FLU_VS_E_COLI_INF_PBMC_UP	1.00000000000843	8.43062822996766e-12	34	0	0	184	4161
PRC1_BMI_UP.V1_DN	PRC1_BMI_UP.V1_DN	1.00000000000843	8.43062822996766e-12	34	0	0	184	4161
GSE4984_UNTREATED_VS_GALECTIN1_TREATED_DC_UP	GSE4984_UNTREATED_VS_GALECTIN1_TREATED_DC_UP	1.00000000000843	8.43062822996766e-12	34	0	0	184	4161
GSE33162_HDAC3_KO_VS_HDAC3_KO_4H_LPS_STIM_MACROPHAGE_DN	GSE33162_HDAC3_KO_VS_HDAC3_KO_4H_LPS_STIM_MACROPHAGE_DN	1.00000000000843	8.43062822996766e-12	34	0	0	184	4161
PETROVA_ENDOTHELIUM_LYMPHATIC_VS_BLOOD_DN	PETROVA_ENDOTHELIUM_LYMPHATIC_VS_BLOOD_DN	1.00000000000843	8.43062822996766e-12	34	0	0	184	4161
GUO_TARGETS_OF_IRS1_AND_IRS2	GUO_TARGETS_OF_IRS1_AND_IRS2	1.00000000000843	8.43062822996766e-12	34	0	0	184	4161
MANALO_HYPOXIA_UP	MANALO_HYPOXIA_UP	1.00000000000843	8.43062822996766e-12	34	0	0	184	4161
GSE39110_UNTREATED_VS_IL2_TREATED_CD8_TCELL_DAY3_POST_IMMUNIZATION_UP	GSE39110_UNTREATED_VS_IL2_TREATED_CD8_TCELL_DAY3_POST_IMMUNIZATION_UP	1.00000000000843	8.43062822996766e-12	34	0	0	184	4161
MODULE_480	MODULE_480	1.00000000000843	8.43062822996766e-12	34	0	0	184	4161
GO_NUCLEOSIDE_MONOPHOSPHATE_BIOSYNTHETIC_PROCESS	GO_NUCLEOSIDE_MONOPHOSPHATE_BIOSYNTHETIC_PROCESS	1.00000000000843	8.43062822996766e-12	34	0	0	184	4161
GO_LIGASE_ACTIVITY_FORMING_CARBON_OXYGEN_BONDS	GO_LIGASE_ACTIVITY_FORMING_CARBON_OXYGEN_BONDS	1.00000000000843	8.43062822996766e-12	34	0	0	184	4161
GSE13485_DAY7_VS_DAY21_YF17D_VACCINE_PBMC_UP	GSE13485_DAY7_VS_DAY21_YF17D_VACCINE_PBMC_UP	1.00000000000843	8.43062822996766e-12	34	0	0	184	4161
GSE19923_WT_VS_HEB_KO_DP_THYMOCYTE_UP	GSE19923_WT_VS_HEB_KO_DP_THYMOCYTE_UP	1.00000000000843	8.43062822996766e-12	34	0	0	184	4161
GO_DEFENSE_RESPONSE_TO_GRAM_POSITIVE_BACTERIUM	GO_DEFENSE_RESPONSE_TO_GRAM_POSITIVE_BACTERIUM	1.00000000000843	8.43062822996766e-12	34	0	0	184	4161
E2F3_UP.V1_UP	E2F3_UP.V1_UP	1.00000000000843	8.43062822996766e-12	34	0	0	184	4161
GO_REPLICATION_FORK	GO_REPLICATION_FORK	1.00000000000843	8.43062822996766e-12	34	0	0	184	4161
AP4_Q6	AP4_Q6	1.00000000000843	8.43062822996766e-12	34	0	0	184	4161
GSE40277_EOS_AND_LEF1_TRANSDUCED_VS_CTRL_CD4_TCELL_UP	GSE40277_EOS_AND_LEF1_TRANSDUCED_VS_CTRL_CD4_TCELL_UP	1.00000000000843	8.43062822996766e-12	34	0	0	184	4161
REACTOME_TRNA_AMINOACYLATION	REACTOME_TRNA_AMINOACYLATION	1.00000000000843	8.43062822996766e-12	34	0	0	184	4161
GO_STEROID_HORMONE_MEDIATED_SIGNALING_PATHWAY	GO_STEROID_HORMONE_MEDIATED_SIGNALING_PATHWAY	1.00000000000843	8.43062822996766e-12	34	0	0	184	4161
GSE4590_LARGE_PRE_BCELL_VS_VPREB_POS_LARGE_PRE_BCELL_UP	GSE4590_LARGE_PRE_BCELL_VS_VPREB_POS_LARGE_PRE_BCELL_UP	1.00000000000843	8.43062822996766e-12	34	0	0	184	4161
REACTOME_PHASE_II_CONJUGATION	REACTOME_PHASE_II_CONJUGATION	1.00000000000843	8.43062822996766e-12	34	0	0	184	4161
GSE29949_MICROGLIA_BRAIN_VS_MONOCYTE_BONE_MARROW_UP	GSE29949_MICROGLIA_BRAIN_VS_MONOCYTE_BONE_MARROW_UP	1.00000000000843	8.43062822996766e-12	34	0	0	184	4161
GSE26488_CTRL_VS_PEPTIDE_INJECTION_OT2_THYMOCYTE_UP	GSE26488_CTRL_VS_PEPTIDE_INJECTION_OT2_THYMOCYTE_UP	1.00000000000843	8.43062822996766e-12	34	0	0	184	4161
SMID_BREAST_CANCER_ERBB2_UP	SMID_BREAST_CANCER_ERBB2_UP	1.00000000000843	8.43062822996766e-12	34	0	0	184	4161
CYCLIN_D1_KE_.V1_DN	CYCLIN_D1_KE_.V1_DN	1.00000000000843	8.43062822996766e-12	34	0	0	184	4161
GSE46242_CTRL_VS_EGR2_DELETED_TH1_CD4_TCELL_DN	GSE46242_CTRL_VS_EGR2_DELETED_TH1_CD4_TCELL_DN	1.00000000000843	8.43062822996766e-12	34	0	0	184	4161
GAGACTG_MIR452	GAGACTG_MIR452	1.00000000000843	8.43062822996766e-12	34	0	0	184	4161
GSE45365_NK_CELL_VS_CD8_TCELL_DN	GSE45365_NK_CELL_VS_CD8_TCELL_DN	1.00000000000843	8.43062822996766e-12	34	0	0	184	4161
GO_REGULATION_OF_MUSCLE_CONTRACTION	GO_REGULATION_OF_MUSCLE_CONTRACTION	1.00000000000843	8.43062822996766e-12	34	0	0	184	4161
GSE5455_EX_VIVO_VS_POST_24H_INCUBATION_MONOCYTES_FROM_TUMOR_BEARING_MOUSE_DN	GSE5455_EX_VIVO_VS_POST_24H_INCUBATION_MONOCYTES_FROM_TUMOR_BEARING_MOUSE_DN	1.00000000000843	8.43062822996766e-12	34	0	0	184	4161
GSE7764_IL15_TREATED_VS_CTRL_NK_CELL_24H_DN	GSE7764_IL15_TREATED_VS_CTRL_NK_CELL_24H_DN	1.00000000000918	9.1791119051083e-12	32	0	0	184	4161
GSE10325_LUPUS_CD4_TCELL_VS_LUPUS_BCELL_UP	GSE10325_LUPUS_CD4_TCELL_VS_LUPUS_BCELL_UP	1.00000000000918	9.1791119051083e-12	32	0	0	184	4161
GSE2770_IL12_AND_TGFB_VS_IL4_TREATED_ACT_CD4_TCELL_6H_DN	GSE2770_IL12_AND_TGFB_VS_IL4_TREATED_ACT_CD4_TCELL_6H_DN	1.00000000000918	9.1791119051083e-12	32	0	0	184	4161
GO_CARBON_OXYGEN_LYASE_ACTIVITY	GO_CARBON_OXYGEN_LYASE_ACTIVITY	1.00000000000918	9.1791119051083e-12	32	0	0	184	4161
GSE2405_0H_VS_12H_A_PHAGOCYTOPHILUM_STIM_NEUTROPHIL_UP	GSE2405_0H_VS_12H_A_PHAGOCYTOPHILUM_STIM_NEUTROPHIL_UP	1.00000000000918	9.1791119051083e-12	32	0	0	184	4161
GSE43863_LY6C_INT_CXCR5POS_VS_LY6C_LOW_CXCR5NEG_EFFECTOR_CD4_TCELL_UP	GSE43863_LY6C_INT_CXCR5POS_VS_LY6C_LOW_CXCR5NEG_EFFECTOR_CD4_TCELL_UP	1.00000000000918	9.1791119051083e-12	32	0	0	184	4161
MODULE_182	MODULE_182	1.00000000000918	9.1791119051083e-12	32	0	0	184	4161
GO_HUMORAL_IMMUNE_RESPONSE	GO_HUMORAL_IMMUNE_RESPONSE	1.00000000000918	9.1791119051083e-12	32	0	0	184	4161
GSE2128_CTRL_VS_MIMETOPE_NEGATIVE_SELECTION_DP_THYMOCYTE_C57BL6_UP	GSE2128_CTRL_VS_MIMETOPE_NEGATIVE_SELECTION_DP_THYMOCYTE_C57BL6_UP	1.00000000000918	9.1791119051083e-12	32	0	0	184	4161
GSE11961_GERMINAL_CENTER_BCELL_DAY7_VS_MEMORY_BCELL_DAY40_DN	GSE11961_GERMINAL_CENTER_BCELL_DAY7_VS_MEMORY_BCELL_DAY40_DN	1.00000000000918	9.1791119051083e-12	32	0	0	184	4161
QI_HYPOXIA	QI_HYPOXIA	1.00000000000918	9.1791119051083e-12	32	0	0	184	4161
GSE8921_UNSTIM_VS_TLR1_2_STIM_MONOCYTE_6H_DN	GSE8921_UNSTIM_VS_TLR1_2_STIM_MONOCYTE_6H_DN	1.00000000000918	9.1791119051083e-12	32	0	0	184	4161
BROWN_MYELOID_CELL_DEVELOPMENT_UP	BROWN_MYELOID_CELL_DEVELOPMENT_UP	1.00000000000918	9.1791119051083e-12	32	0	0	184	4161
GO_POSITIVE_REGULATION_OF_NF_KAPPAB_TRANSCRIPTION_FACTOR_ACTIVITY	GO_POSITIVE_REGULATION_OF_NF_KAPPAB_TRANSCRIPTION_FACTOR_ACTIVITY	1.00000000000918	9.1791119051083e-12	32	0	0	184	4161
GSE26928_EFF_MEM_VS_CENTR_MEM_CD4_TCELL_DN	GSE26928_EFF_MEM_VS_CENTR_MEM_CD4_TCELL_DN	1.00000000000918	9.1791119051083e-12	32	0	0	184	4161
GSE3565_DUSP1_VS_WT_SPLENOCYTES_POST_LPS_INJECTION_DN	GSE3565_DUSP1_VS_WT_SPLENOCYTES_POST_LPS_INJECTION_DN	1.00000000000918	9.1791119051083e-12	32	0	0	184	4161
WIERENGA_STAT5A_TARGETS_UP	WIERENGA_STAT5A_TARGETS_UP	1.00000000000918	9.1791119051083e-12	32	0	0	184	4161
VECCHI_GASTRIC_CANCER_ADVANCED_VS_EARLY_DN	VECCHI_GASTRIC_CANCER_ADVANCED_VS_EARLY_DN	1.00000000000918	9.1791119051083e-12	32	0	0	184	4161
NABA_ECM_REGULATORS	NABA_ECM_REGULATORS	1.00000000000918	9.1791119051083e-12	32	0	0	184	4161
GSE28726_NAIVE_CD4_TCELL_VS_NAIVE_NKTCELL_DN	GSE28726_NAIVE_CD4_TCELL_VS_NAIVE_NKTCELL_DN	1.00000000000918	9.1791119051083e-12	32	0	0	184	4161
GSE36392_EOSINOPHIL_VS_MAC_IL25_TREATED_LUNG_UP	GSE36392_EOSINOPHIL_VS_MAC_IL25_TREATED_LUNG_UP	1.00000000000918	9.1791119051083e-12	32	0	0	184	4161
GSE3039_NKT_CELL_VS_B1_BCELL_UP	GSE3039_NKT_CELL_VS_B1_BCELL_UP	1.00000000000918	9.1791119051083e-12	32	0	0	184	4161
GSE12963_UNINF_VS_ENV_AND_NEF_DEFICIENT_HIV1_INF_CD4_TCELL_UP	GSE12963_UNINF_VS_ENV_AND_NEF_DEFICIENT_HIV1_INF_CD4_TCELL_UP	1.00000000000918	9.1791119051083e-12	32	0	0	184	4161
GO_EMBRYONIC_SKELETAL_SYSTEM_DEVELOPMENT	GO_EMBRYONIC_SKELETAL_SYSTEM_DEVELOPMENT	1.00000000000918	9.1791119051083e-12	32	0	0	184	4161
GSE15733_BM_VS_SPLEEN_MEMORY_CD4_TCELL_UP	GSE15733_BM_VS_SPLEEN_MEMORY_CD4_TCELL_UP	1.00000000000918	9.1791119051083e-12	32	0	0	184	4161
GCNP_SHH_UP_EARLY.V1_DN	GCNP_SHH_UP_EARLY.V1_DN	1.00000000000918	9.1791119051083e-12	32	0	0	184	4161
GSE29618_PRE_VS_DAY7_POST_LAIV_FLU_VACCINE_PDC_UP	GSE29618_PRE_VS_DAY7_POST_LAIV_FLU_VACCINE_PDC_UP	1.00000000000918	9.1791119051083e-12	32	0	0	184	4161
KEGG_METABOLISM_OF_XENOBIOTICS_BY_CYTOCHROME_P450	KEGG_METABOLISM_OF_XENOBIOTICS_BY_CYTOCHROME_P450	1.00000000000918	9.1791119051083e-12	32	0	0	184	4161
GO_NEGATIVE_REGULATION_OF_BINDING	GO_NEGATIVE_REGULATION_OF_BINDING	1.00000000000918	9.1791119051083e-12	32	0	0	184	4161
GACAATC_MIR219	GACAATC_MIR219	1.00000000000918	9.1791119051083e-12	32	0	0	184	4161
KEGG_GAP_JUNCTION	KEGG_GAP_JUNCTION	1.00000000000918	9.1791119051083e-12	32	0	0	184	4161
GSE39820_IL1B_IL6_VS_IL1B_IL6_IL23A_TREATED_CD4_TCELL_UP	GSE39820_IL1B_IL6_VS_IL1B_IL6_IL23A_TREATED_CD4_TCELL_UP	1.00000000000918	9.1791119051083e-12	32	0	0	184	4161
GO_CELLULAR_RESPONSE_TO_BIOTIC_STIMULUS	GO_CELLULAR_RESPONSE_TO_BIOTIC_STIMULUS	1.00000000000918	9.1791119051083e-12	32	0	0	184	4161
KEGG_PORPHYRIN_AND_CHLOROPHYLL_METABOLISM	KEGG_PORPHYRIN_AND_CHLOROPHYLL_METABOLISM	1.00000000000918	9.1791119051083e-12	32	0	0	184	4161
GSE22432_MULTIPOTENT_PROGENITOR_VS_CDC_UP	GSE22432_MULTIPOTENT_PROGENITOR_VS_CDC_UP	1.00000000000918	9.1791119051083e-12	32	0	0	184	4161
GSE36078_WT_VS_IL1R_KO_LUNG_DC_AFTER_AD5_INF_UP	GSE36078_WT_VS_IL1R_KO_LUNG_DC_AFTER_AD5_INF_UP	1.00000000000918	9.1791119051083e-12	32	0	0	184	4161
REACTOME_CA_DEPENDENT_EVENTS	REACTOME_CA_DEPENDENT_EVENTS	1.00000000000936	9.36058280365514e-12	13	0	0	184	4161
GO_SMALL_NUCLEOLAR_RIBONUCLEOPROTEIN_COMPLEX	GO_SMALL_NUCLEOLAR_RIBONUCLEOPROTEIN_COMPLEX	1.00000000000936	9.36058280365514e-12	13	0	0	184	4161
KEGG_HOMOLOGOUS_RECOMBINATION	KEGG_HOMOLOGOUS_RECOMBINATION	1.00000000000936	9.36058280365514e-12	13	0	0	184	4161
GO_PHOTORECEPTOR_CELL_DEVELOPMENT	GO_PHOTORECEPTOR_CELL_DEVELOPMENT	1.00000000000936	9.36058280365514e-12	13	0	0	184	4161
REACTOME_GLYCOSPHINGOLIPID_METABOLISM	REACTOME_GLYCOSPHINGOLIPID_METABOLISM	1.00000000000936	9.36058280365514e-12	13	0	0	184	4161
GO_POSITIVE_REGULATION_OF_MRNA_METABOLIC_PROCESS	GO_POSITIVE_REGULATION_OF_MRNA_METABOLIC_PROCESS	1.00000000000936	9.36058280365514e-12	13	0	0	184	4161
KEEN_RESPONSE_TO_ROSIGLITAZONE_UP	KEEN_RESPONSE_TO_ROSIGLITAZONE_UP	1.00000000000936	9.36058280365514e-12	13	0	0	184	4161
MODULE_146	MODULE_146	1.00000000000936	9.36058280365514e-12	13	0	0	184	4161
GO_NEGATIVE_REGULATION_OF_LEUKOCYTE_MEDIATED_IMMUNITY	GO_NEGATIVE_REGULATION_OF_LEUKOCYTE_MEDIATED_IMMUNITY	1.00000000000936	9.36058280365514e-12	13	0	0	184	4161
GO_NEGATIVE_REGULATION_OF_REACTIVE_OXYGEN_SPECIES_METABOLIC_PROCESS	GO_NEGATIVE_REGULATION_OF_REACTIVE_OXYGEN_SPECIES_METABOLIC_PROCESS	1.00000000000936	9.36058280365514e-12	13	0	0	184	4161
GSE37336_LY6C_POS_VS_NEG_NAIVE_CD4_TCELL_DN	GSE37336_LY6C_POS_VS_NEG_NAIVE_CD4_TCELL_DN	1.00000000000936	9.36058280365514e-12	13	0	0	184	4161
GO_TRNA_METHYLATION	GO_TRNA_METHYLATION	1.00000000000936	9.36058280365514e-12	13	0	0	184	4161
PID_AVB3_INTEGRIN_PATHWAY	PID_AVB3_INTEGRIN_PATHWAY	1.00000000000936	9.36058280365514e-12	13	0	0	184	4161
MCCLUNG_DELTA_FOSB_TARGETS_8WK	MCCLUNG_DELTA_FOSB_TARGETS_8WK	1.00000000000936	9.36058280365514e-12	13	0	0	184	4161
GO_HEME_BIOSYNTHETIC_PROCESS	GO_HEME_BIOSYNTHETIC_PROCESS	1.00000000000936	9.36058280365514e-12	13	0	0	184	4161
MODULE_431	MODULE_431	1.00000000000936	9.36058280365514e-12	13	0	0	184	4161
TATCTGG_MIR488	TATCTGG_MIR488	1.00000000000936	9.36058280365514e-12	13	0	0	184	4161
REACTOME_RNA_POL_III_CHAIN_ELONGATION	REACTOME_RNA_POL_III_CHAIN_ELONGATION	1.00000000000936	9.36058280365514e-12	13	0	0	184	4161
GO_REGULATION_OF_PHOSPHOPROTEIN_PHOSPHATASE_ACTIVITY	GO_REGULATION_OF_PHOSPHOPROTEIN_PHOSPHATASE_ACTIVITY	1.00000000000936	9.36058280365514e-12	13	0	0	184	4161
GO_CELL_CHEMOTAXIS	GO_CELL_CHEMOTAXIS	1.00000000000936	9.36058280365514e-12	13	0	0	184	4161
YAO_HOXA10_TARGETS_VIA_PROGESTERONE_UP	YAO_HOXA10_TARGETS_VIA_PROGESTERONE_UP	1.00000000000936	9.36058280365514e-12	13	0	0	184	4161
LINDSTEDT_DENDRITIC_CELL_MATURATION_C	LINDSTEDT_DENDRITIC_CELL_MATURATION_C	1.00000000000936	9.36058280365514e-12	13	0	0	184	4161
GO_UDP_GALACTOSYLTRANSFERASE_ACTIVITY	GO_UDP_GALACTOSYLTRANSFERASE_ACTIVITY	1.00000000000936	9.36058280365514e-12	13	0	0	184	4161
GO_SOLUTE_SODIUM_SYMPORTER_ACTIVITY	GO_SOLUTE_SODIUM_SYMPORTER_ACTIVITY	1.00000000000936	9.36058280365514e-12	13	0	0	184	4161
GO_S_ACYLTRANSFERASE_ACTIVITY	GO_S_ACYLTRANSFERASE_ACTIVITY	1.00000000000936	9.36058280365514e-12	13	0	0	184	4161
REACTOME_CHONDROITIN_SULFATE_DERMATAN_SULFATE_METABOLISM	REACTOME_CHONDROITIN_SULFATE_DERMATAN_SULFATE_METABOLISM	1.00000000000936	9.36058280365514e-12	13	0	0	184	4161
XU_HGF_TARGETS_REPRESSED_BY_AKT1_DN	XU_HGF_TARGETS_REPRESSED_BY_AKT1_DN	1.00000000000936	9.36058280365514e-12	13	0	0	184	4161
GO_EPIDERMAL_GROWTH_FACTOR_RECEPTOR_SIGNALING_PATHWAY	GO_EPIDERMAL_GROWTH_FACTOR_RECEPTOR_SIGNALING_PATHWAY	1.00000000000936	9.36058280365514e-12	13	0	0	184	4161
LANDIS_BREAST_CANCER_PROGRESSION_DN	LANDIS_BREAST_CANCER_PROGRESSION_DN	1.00000000000936	9.36058280365514e-12	13	0	0	184	4161
GO_CARDIAC_VENTRICLE_MORPHOGENESIS	GO_CARDIAC_VENTRICLE_MORPHOGENESIS	1.00000000000936	9.36058280365514e-12	13	0	0	184	4161
GO_PHOSPHOTRANSFERASE_ACTIVITY_PHOSPHATE_GROUP_AS_ACCEPTOR	GO_PHOSPHOTRANSFERASE_ACTIVITY_PHOSPHATE_GROUP_AS_ACCEPTOR	1.00000000000936	9.36058280365514e-12	13	0	0	184	4161
VANDESLUIS_COMMD1_TARGETS_GROUP_3_UP	VANDESLUIS_COMMD1_TARGETS_GROUP_3_UP	1.00000000000936	9.36058280365514e-12	13	0	0	184	4161
LEIN_CHOROID_PLEXUS_MARKERS	LEIN_CHOROID_PLEXUS_MARKERS	1.00000000000936	9.36058280365514e-12	13	0	0	184	4161
GO_THYMOCYTE_AGGREGATION	GO_THYMOCYTE_AGGREGATION	1.00000000000936	9.36058280365514e-12	13	0	0	184	4161
GO_ANDROGEN_RECEPTOR_BINDING	GO_ANDROGEN_RECEPTOR_BINDING	1.00000000000936	9.36058280365514e-12	13	0	0	184	4161
ODONNELL_TARGETS_OF_MYC_AND_TFRC_UP	ODONNELL_TARGETS_OF_MYC_AND_TFRC_UP	1.00000000000936	9.36058280365514e-12	13	0	0	184	4161
GO_REGULATION_OF_ADAPTIVE_IMMUNE_RESPONSE	GO_REGULATION_OF_ADAPTIVE_IMMUNE_RESPONSE	1.00000000000936	9.36058280365514e-12	13	0	0	184	4161
REACTOME_RNA_POL_III_TRANSCRIPTION_INITIATION_FROM_TYPE_3_PROMOTER	REACTOME_RNA_POL_III_TRANSCRIPTION_INITIATION_FROM_TYPE_3_PROMOTER	1.00000000000936	9.36058280365514e-12	13	0	0	184	4161
KORKOLA_YOLK_SAC_TUMOR_UP	KORKOLA_YOLK_SAC_TUMOR_UP	1.00000000000936	9.36058280365514e-12	13	0	0	184	4161
BOYAULT_LIVER_CANCER_SUBCLASS_G3_DN	BOYAULT_LIVER_CANCER_SUBCLASS_G3_DN	1.00000000000936	9.36058280365514e-12	13	0	0	184	4161
BIOCARTA_BIOPEPTIDES_PATHWAY	BIOCARTA_BIOPEPTIDES_PATHWAY	1.00000000000936	9.36058280365514e-12	13	0	0	184	4161
MILI_PSEUDOPODIA	MILI_PSEUDOPODIA	1.00000000000936	9.36058280365514e-12	13	0	0	184	4161
GO_AUDITORY_RECEPTOR_CELL_DIFFERENTIATION	GO_AUDITORY_RECEPTOR_CELL_DIFFERENTIATION	1.00000000000936	9.36058280365514e-12	13	0	0	184	4161
GACAGGG_MIR339	GACAGGG_MIR339	1.00000000000936	9.36058280365514e-12	13	0	0	184	4161
MCMURRAY_TP53_HRAS_COOPERATION_RESPONSE_DN	MCMURRAY_TP53_HRAS_COOPERATION_RESPONSE_DN	1.00000000000936	9.36058280365514e-12	13	0	0	184	4161
TCTAGAG_MIR517	TCTAGAG_MIR517	1.00000000000936	9.36058280365514e-12	13	0	0	184	4161
MARIADASON_RESPONSE_TO_CURCUMIN_SULINDAC_5	MARIADASON_RESPONSE_TO_CURCUMIN_SULINDAC_5	1.00000000000936	9.36058280365514e-12	13	0	0	184	4161
MODULE_295	MODULE_295	1.00000000000936	9.36058280365514e-12	13	0	0	184	4161
MODULE_145	MODULE_145	1.00000000000936	9.36058280365514e-12	13	0	0	184	4161
GO_ERROR_PRONE_TRANSLESION_SYNTHESIS	GO_ERROR_PRONE_TRANSLESION_SYNTHESIS	1.00000000000936	9.36058280365514e-12	13	0	0	184	4161
GO_PANCREAS_DEVELOPMENT	GO_PANCREAS_DEVELOPMENT	1.00000000000936	9.36058280365514e-12	13	0	0	184	4161
GO_PRESPLICEOSOME	GO_PRESPLICEOSOME	1.00000000000936	9.36058280365514e-12	13	0	0	184	4161
GCM_DDX11	GCM_DDX11	1.00000000000936	9.36058280365514e-12	13	0	0	184	4161
GO_VACUOLE_FUSION	GO_VACUOLE_FUSION	1.00000000000936	9.36058280365514e-12	13	0	0	184	4161
MARIADASON_REGULATED_BY_HISTONE_ACETYLATION_DN	MARIADASON_REGULATED_BY_HISTONE_ACETYLATION_DN	1.00000000000936	9.36058280365514e-12	13	0	0	184	4161
REACTOME_TRANSPORT_TO_THE_GOLGI_AND_SUBSEQUENT_MODIFICATION	REACTOME_TRANSPORT_TO_THE_GOLGI_AND_SUBSEQUENT_MODIFICATION	1.00000000000936	9.36058280365514e-12	13	0	0	184	4161
GO_CEREBRAL_CORTEX_CELL_MIGRATION	GO_CEREBRAL_CORTEX_CELL_MIGRATION	1.00000000000936	9.36058280365514e-12	13	0	0	184	4161
KEGG_GLYCOSAMINOGLYCAN_BIOSYNTHESIS_HEPARAN_SULFATE	KEGG_GLYCOSAMINOGLYCAN_BIOSYNTHESIS_HEPARAN_SULFATE	1.00000000000936	9.36058280365514e-12	13	0	0	184	4161
BIOCARTA_PPARA_PATHWAY	BIOCARTA_PPARA_PATHWAY	1.00000000000936	9.36058280365514e-12	13	0	0	184	4161
GAUSSMANN_MLL_AF4_FUSION_TARGETS_C_DN	GAUSSMANN_MLL_AF4_FUSION_TARGETS_C_DN	1.00000000000936	9.36058280365514e-12	13	0	0	184	4161
GO_SNRNA_PROCESSING	GO_SNRNA_PROCESSING	1.00000000000936	9.36058280365514e-12	13	0	0	184	4161
GO_AXON_EXTENSION	GO_AXON_EXTENSION	1.00000000000936	9.36058280365514e-12	13	0	0	184	4161
SENESE_HDAC2_TARGETS_DN	SENESE_HDAC2_TARGETS_DN	1.00000000000936	9.36058280365514e-12	13	0	0	184	4161
GO_POSITIVE_REGULATION_OF_OXIDOREDUCTASE_ACTIVITY	GO_POSITIVE_REGULATION_OF_OXIDOREDUCTASE_ACTIVITY	1.00000000000936	9.36058280365514e-12	13	0	0	184	4161
GO_U5_SNRNP	GO_U5_SNRNP	1.00000000000936	9.36058280365514e-12	13	0	0	184	4161
BIOCARTA_AT1R_PATHWAY	BIOCARTA_AT1R_PATHWAY	1.00000000000936	9.36058280365514e-12	13	0	0	184	4161
GO_STEROL_BIOSYNTHETIC_PROCESS	GO_STEROL_BIOSYNTHETIC_PROCESS	1.00000000000936	9.36058280365514e-12	13	0	0	184	4161
REACTOME_DARPP_32_EVENTS	REACTOME_DARPP_32_EVENTS	1.00000000000936	9.36058280365514e-12	13	0	0	184	4161
KEGG_NON_SMALL_CELL_LUNG_CANCER	KEGG_NON_SMALL_CELL_LUNG_CANCER	1.00000000000936	9.36058280365514e-12	13	0	0	184	4161
DIRMEIER_LMP1_RESPONSE_LATE_DN	DIRMEIER_LMP1_RESPONSE_LATE_DN	1.00000000000936	9.36058280365514e-12	13	0	0	184	4161
GO_CHONDROITIN_SULFATE_PROTEOGLYCAN_METABOLIC_PROCESS	GO_CHONDROITIN_SULFATE_PROTEOGLYCAN_METABOLIC_PROCESS	1.00000000000936	9.36058280365514e-12	13	0	0	184	4161
GO_REGULATION_OF_SKELETAL_MUSCLE_TISSUE_DEVELOPMENT	GO_REGULATION_OF_SKELETAL_MUSCLE_TISSUE_DEVELOPMENT	1.00000000000936	9.36058280365514e-12	13	0	0	184	4161
WALLACE_PROSTATE_CANCER_UP	WALLACE_PROSTATE_CANCER_UP	1.00000000000936	9.36058280365514e-12	13	0	0	184	4161
GO_NEURON_DEATH	GO_NEURON_DEATH	1.00000000000936	9.36058280365514e-12	13	0	0	184	4161
PID_ARF_3PATHWAY	PID_ARF_3PATHWAY	1.00000000000936	9.36058280365514e-12	13	0	0	184	4161
YOKOE_CANCER_TESTIS_ANTIGENS	YOKOE_CANCER_TESTIS_ANTIGENS	1.00000000000936	9.36058280365514e-12	13	0	0	184	4161
GO_HINDBRAIN_MORPHOGENESIS	GO_HINDBRAIN_MORPHOGENESIS	1.00000000000936	9.36058280365514e-12	13	0	0	184	4161
SILIGAN_BOUND_BY_EWS_FLT1_FUSION	SILIGAN_BOUND_BY_EWS_FLT1_FUSION	1.00000000000936	9.36058280365514e-12	13	0	0	184	4161
RYTAAWNNNTGAY_UNKNOWN	RYTAAWNNNTGAY_UNKNOWN	1.00000000000936	9.36058280365514e-12	13	0	0	184	4161
BIOCARTA_EIF_PATHWAY	BIOCARTA_EIF_PATHWAY	1.00000000000936	9.36058280365514e-12	13	0	0	184	4161
KEGG_BETA_ALANINE_METABOLISM	KEGG_BETA_ALANINE_METABOLISM	1.00000000000936	9.36058280365514e-12	13	0	0	184	4161
GO_ACTIVATION_OF_ADENYLATE_CYCLASE_ACTIVITY	GO_ACTIVATION_OF_ADENYLATE_CYCLASE_ACTIVITY	1.00000000000936	9.36058280365514e-12	13	0	0	184	4161
STEARMAN_LUNG_CANCER_EARLY_VS_LATE_DN	STEARMAN_LUNG_CANCER_EARLY_VS_LATE_DN	1.00000000000936	9.36058280365514e-12	13	0	0	184	4161
GO_STEROL_BINDING	GO_STEROL_BINDING	1.00000000000936	9.36058280365514e-12	13	0	0	184	4161
LEE_AGING_MUSCLE_DN	LEE_AGING_MUSCLE_DN	1.00000000000936	9.36058280365514e-12	13	0	0	184	4161
chr2p16	chr2p16	1.00000000000936	9.36058280365514e-12	13	0	0	184	4161
KAAB_FAILED_HEART_ATRIUM_UP	KAAB_FAILED_HEART_ATRIUM_UP	1.00000000000936	9.36058280365514e-12	13	0	0	184	4161
REACTOME_GLUTATHIONE_CONJUGATION	REACTOME_GLUTATHIONE_CONJUGATION	1.00000000000936	9.36058280365514e-12	13	0	0	184	4161
chr1q25	chr1q25	1.00000000000936	9.36058280365514e-12	13	0	0	184	4161
MODULE_122	MODULE_122	1.00000000000936	9.36058280365514e-12	13	0	0	184	4161
VANASSE_BCL2_TARGETS_DN	VANASSE_BCL2_TARGETS_DN	1.00000000000936	9.36058280365514e-12	13	0	0	184	4161
PID_AR_TF_PATHWAY	PID_AR_TF_PATHWAY	1.00000000000936	9.36058280365514e-12	13	0	0	184	4161
GO_GLUTAMATE_RECEPTOR_BINDING	GO_GLUTAMATE_RECEPTOR_BINDING	1.00000000000936	9.36058280365514e-12	13	0	0	184	4161
MARSON_FOXP3_TARGETS_UP	MARSON_FOXP3_TARGETS_UP	1.00000000000936	9.36058280365514e-12	13	0	0	184	4161
HU_GENOTOXIN_ACTION_DIRECT_VS_INDIRECT_4HR	HU_GENOTOXIN_ACTION_DIRECT_VS_INDIRECT_4HR	1.00000000000936	9.36058280365514e-12	13	0	0	184	4161
GRADE_COLON_VS_RECTAL_CANCER_DN	GRADE_COLON_VS_RECTAL_CANCER_DN	1.00000000000936	9.36058280365514e-12	13	0	0	184	4161
ACAWNRNSRCGG_UNKNOWN	ACAWNRNSRCGG_UNKNOWN	1.00000000000936	9.36058280365514e-12	13	0	0	184	4161
GO_REGULATION_OF_CENTROSOME_DUPLICATION	GO_REGULATION_OF_CENTROSOME_DUPLICATION	1.00000000000936	9.36058280365514e-12	13	0	0	184	4161
HOLLERN_EMT_BREAST_TUMOR_UP	HOLLERN_EMT_BREAST_TUMOR_UP	1.00000000000936	9.36058280365514e-12	13	0	0	184	4161
chr9q33	chr9q33	1.00000000000936	9.36058280365514e-12	13	0	0	184	4161
WAMUNYOKOLI_OVARIAN_CANCER_GRADES_1_2_DN	WAMUNYOKOLI_OVARIAN_CANCER_GRADES_1_2_DN	1.00000000000936	9.36058280365514e-12	13	0	0	184	4161
GO_CLEAVAGE_INVOLVED_IN_RRNA_PROCESSING	GO_CLEAVAGE_INVOLVED_IN_RRNA_PROCESSING	1.00000000000936	9.36058280365514e-12	13	0	0	184	4161
ST_T_CELL_SIGNAL_TRANSDUCTION	ST_T_CELL_SIGNAL_TRANSDUCTION	1.00000000000936	9.36058280365514e-12	13	0	0	184	4161
GO_PYRIMIDINE_NUCLEOBASE_METABOLIC_PROCESS	GO_PYRIMIDINE_NUCLEOBASE_METABOLIC_PROCESS	1.00000000000936	9.36058280365514e-12	13	0	0	184	4161
GO_MATURATION_OF_5_8S_RRNA_FROM_TRICISTRONIC_RRNA_TRANSCRIPT_SSU_RRNA_5_8S_RRNA_LSU_RRNA_	GO_MATURATION_OF_5_8S_RRNA_FROM_TRICISTRONIC_RRNA_TRANSCRIPT_SSU_RRNA_5_8S_RRNA_LSU_RRNA_	1.00000000000936	9.36058280365514e-12	13	0	0	184	4161
GO_REGULATION_OF_MEMBRANE_LIPID_DISTRIBUTION	GO_REGULATION_OF_MEMBRANE_LIPID_DISTRIBUTION	1.00000000000936	9.36058280365514e-12	13	0	0	184	4161
GO_REGULATION_OF_BMP_SIGNALING_PATHWAY	GO_REGULATION_OF_BMP_SIGNALING_PATHWAY	1.00000000000936	9.36058280365514e-12	13	0	0	184	4161
PID_SMAD2_3NUCLEAR_PATHWAY	PID_SMAD2_3NUCLEAR_PATHWAY	1.00000000000936	9.36058280365514e-12	13	0	0	184	4161
BOHN_PRIMARY_IMMUNODEFICIENCY_SYNDROM_DN	BOHN_PRIMARY_IMMUNODEFICIENCY_SYNDROM_DN	1.00000000000936	9.36058280365514e-12	13	0	0	184	4161
GO_POSITIVE_REGULATION_OF_ORGAN_GROWTH	GO_POSITIVE_REGULATION_OF_ORGAN_GROWTH	1.00000000000936	9.36058280365514e-12	13	0	0	184	4161
ZHAN_MULTIPLE_MYELOMA_HP_DN	ZHAN_MULTIPLE_MYELOMA_HP_DN	1.00000000000936	9.36058280365514e-12	13	0	0	184	4161
BIOCARTA_EDG1_PATHWAY	BIOCARTA_EDG1_PATHWAY	1.00000000000936	9.36058280365514e-12	13	0	0	184	4161
GO_REGULATION_OF_JUN_KINASE_ACTIVITY	GO_REGULATION_OF_JUN_KINASE_ACTIVITY	1.00000000000936	9.36058280365514e-12	13	0	0	184	4161
chr2q11	chr2q11	1.00000000000936	9.36058280365514e-12	13	0	0	184	4161
GCM_PRKAG1	GCM_PRKAG1	1.00000000000936	9.36058280365514e-12	13	0	0	184	4161
GSE36891_UNSTIM_VS_POLYIC_TLR3_STIM_PERITONEAL_MACROPHAGE_UP	GSE36891_UNSTIM_VS_POLYIC_TLR3_STIM_PERITONEAL_MACROPHAGE_UP	1.00000000000936	9.36058280365514e-12	13	0	0	184	4161
chr6p12	chr6p12	1.00000000000936	9.36058280365514e-12	13	0	0	184	4161
ZHU_CMV_8_HR_DN	ZHU_CMV_8_HR_DN	1.00000000000936	9.36058280365514e-12	13	0	0	184	4161
LIEN_BREAST_CARCINOMA_METAPLASTIC_VS_DUCTAL_DN	LIEN_BREAST_CARCINOMA_METAPLASTIC_VS_DUCTAL_DN	1.00000000000936	9.36058280365514e-12	13	0	0	184	4161
MIKKELSEN_IPS_HCP_WITH_H3_UNMETHYLATED	MIKKELSEN_IPS_HCP_WITH_H3_UNMETHYLATED	1.00000000000936	9.36058280365514e-12	13	0	0	184	4161
GO_PROSTANOID_BIOSYNTHETIC_PROCESS	GO_PROSTANOID_BIOSYNTHETIC_PROCESS	1.00000000000936	9.36058280365514e-12	13	0	0	184	4161
MODULE_303	MODULE_303	1.00000000000936	9.36058280365514e-12	13	0	0	184	4161
GO_MEIOTIC_CHROMOSOME_SEGREGATION	GO_MEIOTIC_CHROMOSOME_SEGREGATION	1.00000000000936	9.36058280365514e-12	13	0	0	184	4161
GO_SERINE_TYPE_ENDOPEPTIDASE_INHIBITOR_ACTIVITY	GO_SERINE_TYPE_ENDOPEPTIDASE_INHIBITOR_ACTIVITY	1.00000000000936	9.36058280365514e-12	13	0	0	184	4161
GO_INTERSTRAND_CROSS_LINK_REPAIR	GO_INTERSTRAND_CROSS_LINK_REPAIR	1.00000000000936	9.36058280365514e-12	13	0	0	184	4161
chr6q22	chr6q22	1.00000000000936	9.36058280365514e-12	13	0	0	184	4161
GO_NEURAL_TUBE_PATTERNING	GO_NEURAL_TUBE_PATTERNING	1.00000000000936	9.36058280365514e-12	13	0	0	184	4161
PID_IL6_7_PATHWAY	PID_IL6_7_PATHWAY	1.00000000000936	9.36058280365514e-12	13	0	0	184	4161
UEDA_CENTRAL_CLOCK	UEDA_CENTRAL_CLOCK	1.00000000000941	9.4075307478186e-12	33	0	0	184	4161
GCNP_SHH_UP_LATE.V1_DN	GCNP_SHH_UP_LATE.V1_DN	1.00000000000941	9.4075307478186e-12	33	0	0	184	4161
GSE5542_UNTREATED_VS_IFNA_TREATED_EPITHELIAL_CELLS_6H_UP	GSE5542_UNTREATED_VS_IFNA_TREATED_EPITHELIAL_CELLS_6H_UP	1.00000000000941	9.4075307478186e-12	33	0	0	184	4161
GSE27786_NKCELL_VS_ERYTHROBLAST_DN	GSE27786_NKCELL_VS_ERYTHROBLAST_DN	1.00000000000941	9.4075307478186e-12	33	0	0	184	4161
FIGUEROA_AML_METHYLATION_CLUSTER_6_UP	FIGUEROA_AML_METHYLATION_CLUSTER_6_UP	1.00000000000941	9.4075307478186e-12	33	0	0	184	4161
GSE21546_WT_VS_SAP1A_KO_AND_ELK1_KO_DP_THYMOCYTES_DN	GSE21546_WT_VS_SAP1A_KO_AND_ELK1_KO_DP_THYMOCYTES_DN	1.00000000000941	9.4075307478186e-12	33	0	0	184	4161
IWANAGA_CARCINOGENESIS_BY_KRAS_UP	IWANAGA_CARCINOGENESIS_BY_KRAS_UP	1.00000000000941	9.4075307478186e-12	33	0	0	184	4161
GSE23114_PERITONEAL_CAVITY_B1A_BCELL_VS_SPLEEN_BCELL_IN_SLE2C1_MOUSE_UP	GSE23114_PERITONEAL_CAVITY_B1A_BCELL_VS_SPLEEN_BCELL_IN_SLE2C1_MOUSE_UP	1.00000000000941	9.4075307478186e-12	33	0	0	184	4161
GSE43863_TH1_VS_LY6C_INT_CXCR5POS_MEMORY_CD4_TCELL_DN	GSE43863_TH1_VS_LY6C_INT_CXCR5POS_MEMORY_CD4_TCELL_DN	1.00000000000941	9.4075307478186e-12	33	0	0	184	4161
GO_PURINE_NUCLEOSIDE_BIOSYNTHETIC_PROCESS	GO_PURINE_NUCLEOSIDE_BIOSYNTHETIC_PROCESS	1.00000000000941	9.4075307478186e-12	33	0	0	184	4161
GSE22935_24H_VS_48H_MBOVIS_BCG_STIM_MYD88_KO_MACROPHAGE_DN	GSE22935_24H_VS_48H_MBOVIS_BCG_STIM_MYD88_KO_MACROPHAGE_DN	1.00000000000941	9.4075307478186e-12	33	0	0	184	4161
IZADPANAH_STEM_CELL_ADIPOSE_VS_BONE_UP	IZADPANAH_STEM_CELL_ADIPOSE_VS_BONE_UP	1.00000000000941	9.4075307478186e-12	33	0	0	184	4161
GSE21774_CD62L_POS_CD56_DIM_VS_CD62L_NEG_CD56_DIM_NK_CELL_UP	GSE21774_CD62L_POS_CD56_DIM_VS_CD62L_NEG_CD56_DIM_NK_CELL_UP	1.00000000000941	9.4075307478186e-12	33	0	0	184	4161
GSE31622_WT_VS_KLF3_KO_BCELL_DN	GSE31622_WT_VS_KLF3_KO_BCELL_DN	1.00000000000941	9.4075307478186e-12	33	0	0	184	4161
GSE360_CTRL_VS_L_DONOVANI_DC_DN	GSE360_CTRL_VS_L_DONOVANI_DC_DN	1.00000000000941	9.4075307478186e-12	33	0	0	184	4161
GSE30083_SP2_VS_SP3_THYMOCYTE_DN	GSE30083_SP2_VS_SP3_THYMOCYTE_DN	1.00000000000941	9.4075307478186e-12	33	0	0	184	4161
GSE30083_SP3_VS_SP4_THYMOCYTE_DN	GSE30083_SP3_VS_SP4_THYMOCYTE_DN	1.00000000000941	9.4075307478186e-12	33	0	0	184	4161
MODULE_97	MODULE_97	1.00000000000941	9.4075307478186e-12	33	0	0	184	4161
GO_NEGATIVE_REGULATION_OF_DEFENSE_RESPONSE	GO_NEGATIVE_REGULATION_OF_DEFENSE_RESPONSE	1.00000000000941	9.4075307478186e-12	33	0	0	184	4161
GSE29614_CTRL_VS_TIV_FLU_VACCINE_PBMC_2007_DN	GSE29614_CTRL_VS_TIV_FLU_VACCINE_PBMC_2007_DN	1.00000000000941	9.4075307478186e-12	33	0	0	184	4161
REACTOME_METABOLISM_OF_VITAMINS_AND_COFACTORS	REACTOME_METABOLISM_OF_VITAMINS_AND_COFACTORS	1.00000000000941	9.4075307478186e-12	33	0	0	184	4161
GSE4142_NAIVE_VS_MEMORY_BCELL_DN	GSE4142_NAIVE_VS_MEMORY_BCELL_DN	1.00000000000941	9.4075307478186e-12	33	0	0	184	4161
CAGCACT_MIR5123P	CAGCACT_MIR5123P	1.00000000000941	9.4075307478186e-12	33	0	0	184	4161
GSE24574_BCL6_LOW_TFH_VS_TCONV_CD4_TCELL_UP	GSE24574_BCL6_LOW_TFH_VS_TCONV_CD4_TCELL_UP	1.00000000000941	9.4075307478186e-12	33	0	0	184	4161
REACTOME_GASTRIN_CREB_SIGNALLING_PATHWAY_VIA_PKC_AND_MAPK	REACTOME_GASTRIN_CREB_SIGNALLING_PATHWAY_VIA_PKC_AND_MAPK	1.00000000000941	9.4075307478186e-12	33	0	0	184	4161
PEDRIOLI_MIR31_TARGETS_UP	PEDRIOLI_MIR31_TARGETS_UP	1.00000000000941	9.4075307478186e-12	33	0	0	184	4161
GO_REGULATION_OF_ION_HOMEOSTASIS	GO_REGULATION_OF_ION_HOMEOSTASIS	1.00000000000941	9.4075307478186e-12	33	0	0	184	4161
GSE6269_HEALTHY_VS_STAPH_PNEUMO_INF_PBMC_DN	GSE6269_HEALTHY_VS_STAPH_PNEUMO_INF_PBMC_DN	1.00000000000941	9.4075307478186e-12	33	0	0	184	4161
GGAMTNNNNNTCCY_UNKNOWN	GGAMTNNNNNTCCY_UNKNOWN	1.00000000000941	9.4075307478186e-12	33	0	0	184	4161
GO_SODIUM_ION_TRANSMEMBRANE_TRANSPORTER_ACTIVITY	GO_SODIUM_ION_TRANSMEMBRANE_TRANSPORTER_ACTIVITY	1.00000000000991	9.91241220205367e-12	27	0	0	184	4161
GSE46242_TH1_VS_ANERGIC_TH1_CD4_TCELL_DN	GSE46242_TH1_VS_ANERGIC_TH1_CD4_TCELL_DN	1.00000000000991	9.91241220205367e-12	27	0	0	184	4161
GO_RNA_PHOSPHODIESTER_BOND_HYDROLYSIS_ENDONUCLEOLYTIC	GO_RNA_PHOSPHODIESTER_BOND_HYDROLYSIS_ENDONUCLEOLYTIC	1.00000000000991	9.91241220205367e-12	27	0	0	184	4161
GO_NEURON_MIGRATION	GO_NEURON_MIGRATION	1.00000000000991	9.91241220205367e-12	27	0	0	184	4161
GSE6259_33D1_POS_VS_DEC205_POS_SPLENIC_DC_UP	GSE6259_33D1_POS_VS_DEC205_POS_SPLENIC_DC_UP	1.00000000000991	9.91241220205367e-12	27	0	0	184	4161
GSE21774_CD62L_POS_CD56_BRIGHT_VS_CD62L_NEG_CD56_DIM_NK_CELL_UP	GSE21774_CD62L_POS_CD56_BRIGHT_VS_CD62L_NEG_CD56_DIM_NK_CELL_UP	1.00000000000991	9.91241220205367e-12	27	0	0	184	4161
GO_INORGANIC_ANION_TRANSMEMBRANE_TRANSPORTER_ACTIVITY	GO_INORGANIC_ANION_TRANSMEMBRANE_TRANSPORTER_ACTIVITY	1.00000000000991	9.91241220205367e-12	27	0	0	184	4161
MCCLUNG_DELTA_FOSB_TARGETS_2WK	MCCLUNG_DELTA_FOSB_TARGETS_2WK	1.00000000000991	9.91241220205367e-12	27	0	0	184	4161
GO_SNARE_COMPLEX	GO_SNARE_COMPLEX	1.00000000000991	9.91241220205367e-12	27	0	0	184	4161
GSE4590_PRE_BCELL_VS_LARGE_PRE_BCELL_UP	GSE4590_PRE_BCELL_VS_LARGE_PRE_BCELL_UP	1.00000000000991	9.91241220205367e-12	27	0	0	184	4161
ZHAN_MULTIPLE_MYELOMA_CD1_AND_CD2_UP	ZHAN_MULTIPLE_MYELOMA_CD1_AND_CD2_UP	1.00000000000991	9.91241220205367e-12	27	0	0	184	4161
GO_LIPID_PHOSPHORYLATION	GO_LIPID_PHOSPHORYLATION	1.00000000000991	9.91241220205367e-12	27	0	0	184	4161
GO_FATTY_ACYL_COA_METABOLIC_PROCESS	GO_FATTY_ACYL_COA_METABOLIC_PROCESS	1.00000000000991	9.91241220205367e-12	27	0	0	184	4161
GO_CELLULAR_CARBOHYDRATE_BIOSYNTHETIC_PROCESS	GO_CELLULAR_CARBOHYDRATE_BIOSYNTHETIC_PROCESS	1.00000000000991	9.91241220205367e-12	27	0	0	184	4161
GSE7596_AKT_TRANSD_VS_CTRL_CD4_TCONV_WITH_TGFB_DN	GSE7596_AKT_TRANSD_VS_CTRL_CD4_TCONV_WITH_TGFB_DN	1.00000000000991	9.91241220205367e-12	27	0	0	184	4161
ESC_J1_UP_EARLY.V1_UP	ESC_J1_UP_EARLY.V1_UP	1.00000000000991	9.91241220205367e-12	27	0	0	184	4161
KEGG_MELANOGENESIS	KEGG_MELANOGENESIS	1.00000000000991	9.91241220205367e-12	27	0	0	184	4161
GSE41176_UNSTIM_VS_ANTI_IGM_STIM_BCELL_24H_UP	GSE41176_UNSTIM_VS_ANTI_IGM_STIM_BCELL_24H_UP	1.00000000000991	9.91241220205367e-12	27	0	0	184	4161
MORF_LCAT	MORF_LCAT	1.00000000000991	9.91241220205367e-12	27	0	0	184	4161
STAT5A_02	STAT5A_02	1.00000000000991	9.91241220205367e-12	27	0	0	184	4161
GSE21033_CTRL_VS_POLYIC_STIM_DC_1H_UP	GSE21033_CTRL_VS_POLYIC_STIM_DC_1H_UP	1.00000000000991	9.91241220205367e-12	27	0	0	184	4161
GSE2706_LPS_VS_R848_AND_LPS_2H_STIM_DC_UP	GSE2706_LPS_VS_R848_AND_LPS_2H_STIM_DC_UP	1.00000000000991	9.91241220205367e-12	27	0	0	184	4161
JNK_DN.V1_DN	JNK_DN.V1_DN	1.00000000000991	9.91241220205367e-12	27	0	0	184	4161
GSE27859_MACROPHAGE_VS_DC_DN	GSE27859_MACROPHAGE_VS_DC_DN	1.00000000000991	9.91241220205367e-12	27	0	0	184	4161
VILLANUEVA_LIVER_CANCER_KRT19_DN	VILLANUEVA_LIVER_CANCER_KRT19_DN	1.00000000000991	9.91241220205367e-12	27	0	0	184	4161
GSE6259_33D1_POS_VS_DEC205_POS_FLT3L_INDUCED_SPLENIC_DC_UP	GSE6259_33D1_POS_VS_DEC205_POS_FLT3L_INDUCED_SPLENIC_DC_UP	1.00000000000991	9.91241220205367e-12	27	0	0	184	4161
GO_PYRUVATE_METABOLIC_PROCESS	GO_PYRUVATE_METABOLIC_PROCESS	1.00000000000991	9.91241220205367e-12	27	0	0	184	4161
PKCA_DN.V1_UP	PKCA_DN.V1_UP	1.00000000000991	9.91241220205367e-12	27	0	0	184	4161
GSE17974_IL4_AND_ANTI_IL12_VS_UNTREATED_1H_ACT_CD4_TCELL_DN	GSE17974_IL4_AND_ANTI_IL12_VS_UNTREATED_1H_ACT_CD4_TCELL_DN	1.00000000000991	9.91241220205367e-12	27	0	0	184	4161
GO_FORMATION_OF_PRIMARY_GERM_LAYER	GO_FORMATION_OF_PRIMARY_GERM_LAYER	1.00000000000991	9.91241220205367e-12	27	0	0	184	4161
GSE30083_SP1_VS_SP3_THYMOCYTE_DN	GSE30083_SP1_VS_SP3_THYMOCYTE_DN	1.00000000000991	9.91241220205367e-12	27	0	0	184	4161
GSE9988_ANTI_TREM1_AND_LPS_VS_VEHICLE_TREATED_MONOCYTES_UP	GSE9988_ANTI_TREM1_AND_LPS_VS_VEHICLE_TREATED_MONOCYTES_UP	1.00000000000991	9.91241220205367e-12	27	0	0	184	4161
LXR_Q3	LXR_Q3	1.00000000000991	9.91241220205367e-12	27	0	0	184	4161
GSE4748_LPS_VS_LPS_AND_CYANOBACTERIUM_LPSLIKE_STIM_DC_3H_DN	GSE4748_LPS_VS_LPS_AND_CYANOBACTERIUM_LPSLIKE_STIM_DC_3H_DN	1.00000000000991	9.91241220205367e-12	27	0	0	184	4161
GO_EXTRACELLULAR_MATRIX_COMPONENT	GO_EXTRACELLULAR_MATRIX_COMPONENT	1.00000000001065	1.06508672553566e-11	21	0	0	184	4161
GSE5589_WT_VS_IL6_KO_LPS_STIM_MACROPHAGE_180MIN_DN	GSE5589_WT_VS_IL6_KO_LPS_STIM_MACROPHAGE_180MIN_DN	1.00000000001065	1.06508672553566e-11	21	0	0	184	4161
SUNG_METASTASIS_STROMA_UP	SUNG_METASTASIS_STROMA_UP	1.00000000001065	1.06508672553566e-11	21	0	0	184	4161
GO_DRUG_METABOLIC_PROCESS	GO_DRUG_METABOLIC_PROCESS	1.00000000001065	1.06508672553566e-11	21	0	0	184	4161
MODULE_301	MODULE_301	1.00000000001065	1.06508672553566e-11	21	0	0	184	4161
GO_FATTY_ACID_DERIVATIVE_METABOLIC_PROCESS	GO_FATTY_ACID_DERIVATIVE_METABOLIC_PROCESS	1.00000000001065	1.06508672553566e-11	21	0	0	184	4161
GSE18281_CORTICAL_THYMOCYTE_VS_WHOLE_CORTEX_THYMUS_UP	GSE18281_CORTICAL_THYMOCYTE_VS_WHOLE_CORTEX_THYMUS_UP	1.00000000001065	1.06508672553566e-11	21	0	0	184	4161
GRAESSMANN_RESPONSE_TO_MC_AND_SERUM_DEPRIVATION_DN	GRAESSMANN_RESPONSE_TO_MC_AND_SERUM_DEPRIVATION_DN	1.00000000001065	1.06508672553566e-11	21	0	0	184	4161
GSE15750_WT_VS_TRAF6KO_DAY10_EFF_CD8_TCELL_DN	GSE15750_WT_VS_TRAF6KO_DAY10_EFF_CD8_TCELL_DN	1.00000000001065	1.06508672553566e-11	21	0	0	184	4161
GO_PYRIMIDINE_NUCLEOSIDE_METABOLIC_PROCESS	GO_PYRIMIDINE_NUCLEOSIDE_METABOLIC_PROCESS	1.00000000001065	1.06508672553566e-11	21	0	0	184	4161
GO_PEPTIDYL_PROLINE_MODIFICATION	GO_PEPTIDYL_PROLINE_MODIFICATION	1.00000000001065	1.06508672553566e-11	21	0	0	184	4161
GO_DNA_REPLICATION_INITIATION	GO_DNA_REPLICATION_INITIATION	1.00000000001065	1.06508672553566e-11	21	0	0	184	4161
GSE20727_ROS_INH_VS_ROS_INH_AND_DNFB_ALLERGEN_TREATED_DC_DN	GSE20727_ROS_INH_VS_ROS_INH_AND_DNFB_ALLERGEN_TREATED_DC_DN	1.00000000001065	1.06508672553566e-11	21	0	0	184	4161
GO_NADP_BINDING	GO_NADP_BINDING	1.00000000001065	1.06508672553566e-11	21	0	0	184	4161
COATES_MACROPHAGE_M1_VS_M2_UP	COATES_MACROPHAGE_M1_VS_M2_UP	1.00000000001065	1.06508672553566e-11	21	0	0	184	4161
KEGG_PPAR_SIGNALING_PATHWAY	KEGG_PPAR_SIGNALING_PATHWAY	1.00000000001065	1.06508672553566e-11	21	0	0	184	4161
KEGG_CARDIAC_MUSCLE_CONTRACTION	KEGG_CARDIAC_MUSCLE_CONTRACTION	1.00000000001065	1.06508672553566e-11	21	0	0	184	4161
GSE29614_CTRL_VS_DAY3_TIV_FLU_VACCINE_PBMC_DN	GSE29614_CTRL_VS_DAY3_TIV_FLU_VACCINE_PBMC_DN	1.00000000001065	1.06508672553566e-11	21	0	0	184	4161
GO_NEGATIVE_REGULATION_OF_EXTRINSIC_APOPTOTIC_SIGNALING_PATHWAY	GO_NEGATIVE_REGULATION_OF_EXTRINSIC_APOPTOTIC_SIGNALING_PATHWAY	1.00000000001065	1.06508672553566e-11	21	0	0	184	4161
KRAS.LUNG_UP.V1_DN	KRAS.LUNG_UP.V1_DN	1.00000000001065	1.06508672553566e-11	21	0	0	184	4161
REACTOME_CYTOSOLIC_TRNA_AMINOACYLATION	REACTOME_CYTOSOLIC_TRNA_AMINOACYLATION	1.00000000001065	1.06508672553566e-11	21	0	0	184	4161
MODULE_285	MODULE_285	1.00000000001065	1.06508672553566e-11	21	0	0	184	4161
GSE22601_IMMATURE_CD4_SINGLE_POSITIVE_VS_CD8_SINGLE_POSITIVE_THYMOCYTE_UP	GSE22601_IMMATURE_CD4_SINGLE_POSITIVE_VS_CD8_SINGLE_POSITIVE_THYMOCYTE_UP	1.00000000001065	1.06508672553566e-11	21	0	0	184	4161
NABA_CORE_MATRISOME	NABA_CORE_MATRISOME	1.00000000001065	1.06508672553566e-11	21	0	0	184	4161
GCCNNNWTAAR_UNKNOWN	GCCNNNWTAAR_UNKNOWN	1.00000000001065	1.06508672553566e-11	21	0	0	184	4161
ZHU_CMV_24_HR_DN	ZHU_CMV_24_HR_DN	1.00000000001065	1.06508672553566e-11	21	0	0	184	4161
GO_DEACETYLASE_ACTIVITY	GO_DEACETYLASE_ACTIVITY	1.00000000001065	1.06508672553566e-11	21	0	0	184	4161
GO_PYRIMIDINE_NUCLEOTIDE_METABOLIC_PROCESS	GO_PYRIMIDINE_NUCLEOTIDE_METABOLIC_PROCESS	1.00000000001065	1.06508672553566e-11	21	0	0	184	4161
REACTOME_G_ALPHA_I_SIGNALLING_EVENTS	REACTOME_G_ALPHA_I_SIGNALLING_EVENTS	1.00000000001065	1.06508672553566e-11	21	0	0	184	4161
MEL18_DN.V1_DN	MEL18_DN.V1_DN	1.00000000001065	1.06508672553566e-11	21	0	0	184	4161
ANDERSEN_LIVER_CANCER_KRT19_DN	ANDERSEN_LIVER_CANCER_KRT19_DN	1.00000000001065	1.06508672553566e-11	21	0	0	184	4161
PID_CMYB_PATHWAY	PID_CMYB_PATHWAY	1.00000000001065	1.06508672553566e-11	21	0	0	184	4161
MILI_PSEUDOPODIA_CHEMOTAXIS_UP	MILI_PSEUDOPODIA_CHEMOTAXIS_UP	1.00000000001065	1.06508672553566e-11	21	0	0	184	4161
GO_PURINE_NUCLEOSIDE_MONOPHOSPHATE_BIOSYNTHETIC_PROCESS	GO_PURINE_NUCLEOSIDE_MONOPHOSPHATE_BIOSYNTHETIC_PROCESS	1.00000000001065	1.06508672553566e-11	21	0	0	184	4161
LANDIS_ERBB2_BREAST_PRENEOPLASTIC_DN	LANDIS_ERBB2_BREAST_PRENEOPLASTIC_DN	1.00000000001065	1.06508672553566e-11	21	0	0	184	4161
chr17p11	chr17p11	1.00000000001065	1.06508672553566e-11	21	0	0	184	4161
FOSTER_KDM1A_TARGETS_UP	FOSTER_KDM1A_TARGETS_UP	1.00000000001065	1.06508672553566e-11	21	0	0	184	4161
GO_CARDIAC_VENTRICLE_DEVELOPMENT	GO_CARDIAC_VENTRICLE_DEVELOPMENT	1.00000000001065	1.06508672553566e-11	21	0	0	184	4161
GSE38697_LIGHT_ZONE_VS_DARK_ZONE_BCELL_DN	GSE38697_LIGHT_ZONE_VS_DARK_ZONE_BCELL_DN	1.00000000001065	1.06508672553566e-11	21	0	0	184	4161
GO_NEUROTRANSMITTER_RECEPTOR_ACTIVITY	GO_NEUROTRANSMITTER_RECEPTOR_ACTIVITY	1.00000000001065	1.06508672553566e-11	21	0	0	184	4161
GO_ANION_CHANNEL_ACTIVITY	GO_ANION_CHANNEL_ACTIVITY	1.00000000001065	1.06508672553566e-11	21	0	0	184	4161
GO_PEPTIDYL_THREONINE_MODIFICATION	GO_PEPTIDYL_THREONINE_MODIFICATION	1.00000000001065	1.06508672553566e-11	21	0	0	184	4161
ARP1_01	ARP1_01	1.00000000001065	1.06508672553566e-11	21	0	0	184	4161
GO_TETRAPYRROLE_METABOLIC_PROCESS	GO_TETRAPYRROLE_METABOLIC_PROCESS	1.00000000001065	1.06508672553566e-11	21	0	0	184	4161
TOMLINS_PROSTATE_CANCER_UP	TOMLINS_PROSTATE_CANCER_UP	1.00000000001065	1.06508672553566e-11	21	0	0	184	4161
ONDER_CDH1_TARGETS_1_UP	ONDER_CDH1_TARGETS_1_UP	1.00000000001065	1.06508672553566e-11	21	0	0	184	4161
OXFORD_RALA_OR_RALB_TARGETS_UP	OXFORD_RALA_OR_RALB_TARGETS_UP	1.00000000001065	1.06508672553566e-11	21	0	0	184	4161
GSE6259_DEC205_POS_DC_VS_CD8_TCELL_DN	GSE6259_DEC205_POS_DC_VS_CD8_TCELL_DN	1.00000000001065	1.06508672553566e-11	21	0	0	184	4161
BURTON_ADIPOGENESIS_8	BURTON_ADIPOGENESIS_8	1.00000000001065	1.06508672553566e-11	21	0	0	184	4161
GO_CALCIUM_MEDIATED_SIGNALING	GO_CALCIUM_MEDIATED_SIGNALING	1.00000000001065	1.06508672553566e-11	21	0	0	184	4161
GSE3720_UNSTIM_VS_PMA_STIM_VD1_GAMMADELTA_TCELL_DN	GSE3720_UNSTIM_VS_PMA_STIM_VD1_GAMMADELTA_TCELL_DN	1.00000000001065	1.06508672553566e-11	21	0	0	184	4161
ACAACTT_MIR382	ACAACTT_MIR382	1.00000000001065	1.06508672553566e-11	21	0	0	184	4161
REACTOME_ACTIVATION_OF_CHAPERONE_GENES_BY_XBP1S	REACTOME_ACTIVATION_OF_CHAPERONE_GENES_BY_XBP1S	1.00000000001065	1.06508672553566e-11	21	0	0	184	4161
GO_CARBOHYDRATE_TRANSPORT	GO_CARBOHYDRATE_TRANSPORT	1.00000000001065	1.06508672553566e-11	21	0	0	184	4161
FERRANDO_T_ALL_WITH_MLL_ENL_FUSION_UP	FERRANDO_T_ALL_WITH_MLL_ENL_FUSION_UP	1.00000000001065	1.06508672553566e-11	21	0	0	184	4161
AR_Q2	AR_Q2	1.00000000001065	1.06508672553566e-11	21	0	0	184	4161
GO_NEGATIVE_REGULATION_OF_PROTEIN_BINDING	GO_NEGATIVE_REGULATION_OF_PROTEIN_BINDING	1.00000000001065	1.06508672553566e-11	21	0	0	184	4161
GSE6259_33D1_POS_DC_VS_CD8_TCELL_UP	GSE6259_33D1_POS_DC_VS_CD8_TCELL_UP	1.00000000001065	1.06508672553566e-11	21	0	0	184	4161
KYNG_DNA_DAMAGE_BY_UV	KYNG_DNA_DAMAGE_BY_UV	1.00000000001065	1.06508672553566e-11	21	0	0	184	4161
GO_CRANIAL_SKELETAL_SYSTEM_DEVELOPMENT	GO_CRANIAL_SKELETAL_SYSTEM_DEVELOPMENT	1.00000000001065	1.06508672553566e-11	21	0	0	184	4161
GO_TRANSFERASE_ACTIVITY_TRANSFERRING_SULFUR_CONTAINING_GROUPS	GO_TRANSFERASE_ACTIVITY_TRANSFERRING_SULFUR_CONTAINING_GROUPS	1.00000000001065	1.06508672553566e-11	21	0	0	184	4161
P53_DN.V1_DN	P53_DN.V1_DN	1.00000000001065	1.06508672553566e-11	21	0	0	184	4161
GSE40274_CTRL_VS_FOXP3_AND_PBX1_TRANSDUCED_ACTIVATED_CD4_TCELL_UP	GSE40274_CTRL_VS_FOXP3_AND_PBX1_TRANSDUCED_ACTIVATED_CD4_TCELL_UP	1.00000000001142	1.14238744300566e-11	22	0	0	184	4161
MORF_RFC5	MORF_RFC5	1.00000000001142	1.14238744300566e-11	22	0	0	184	4161
GO_NEGATIVE_REGULATION_OF_IMMUNE_RESPONSE	GO_NEGATIVE_REGULATION_OF_IMMUNE_RESPONSE	1.00000000001142	1.14238744300566e-11	22	0	0	184	4161
GO_POST_EMBRYONIC_DEVELOPMENT	GO_POST_EMBRYONIC_DEVELOPMENT	1.00000000001142	1.14238744300566e-11	22	0	0	184	4161
SWEET_KRAS_TARGETS_DN	SWEET_KRAS_TARGETS_DN	1.00000000001142	1.14238744300566e-11	22	0	0	184	4161
chr21q22	chr21q22	1.00000000001142	1.14238744300566e-11	22	0	0	184	4161
KEGG_ASCORBATE_AND_ALDARATE_METABOLISM	KEGG_ASCORBATE_AND_ALDARATE_METABOLISM	1.00000000001142	1.14238744300566e-11	22	0	0	184	4161
GO_CYSTEINE_TYPE_ENDOPEPTIDASE_ACTIVITY	GO_CYSTEINE_TYPE_ENDOPEPTIDASE_ACTIVITY	1.00000000001142	1.14238744300566e-11	22	0	0	184	4161
GSE2770_TGFB_AND_IL4_VS_TGFB_AND_IL12_TREATED_ACT_CD4_TCELL_2H_UP	GSE2770_TGFB_AND_IL4_VS_TGFB_AND_IL12_TREATED_ACT_CD4_TCELL_2H_UP	1.00000000001142	1.14238744300566e-11	22	0	0	184	4161
GSE37605_FOXP3_FUSION_GFP_VS_IRES_GFP_TREG_NOD_DN	GSE37605_FOXP3_FUSION_GFP_VS_IRES_GFP_TREG_NOD_DN	1.00000000001142	1.14238744300566e-11	22	0	0	184	4161
REACTOME_PHASE1_FUNCTIONALIZATION_OF_COMPOUNDS	REACTOME_PHASE1_FUNCTIONALIZATION_OF_COMPOUNDS	1.00000000001142	1.14238744300566e-11	22	0	0	184	4161
IL2_UP.V1_DN	IL2_UP.V1_DN	1.00000000001142	1.14238744300566e-11	22	0	0	184	4161
GO_MULTIVESICULAR_BODY_ORGANIZATION	GO_MULTIVESICULAR_BODY_ORGANIZATION	1.00000000001142	1.14238744300566e-11	22	0	0	184	4161
GSE2706_R848_VS_LPS_8H_STIM_DC_UP	GSE2706_R848_VS_LPS_8H_STIM_DC_UP	1.00000000001142	1.14238744300566e-11	22	0	0	184	4161
GO_REGULATION_OF_POTASSIUM_ION_TRANSPORT	GO_REGULATION_OF_POTASSIUM_ION_TRANSPORT	1.00000000001142	1.14238744300566e-11	22	0	0	184	4161
MEISSNER_BRAIN_HCP_WITH_H3K27ME3	MEISSNER_BRAIN_HCP_WITH_H3K27ME3	1.00000000001142	1.14238744300566e-11	22	0	0	184	4161
GO_GLYOXYLATE_METABOLIC_PROCESS	GO_GLYOXYLATE_METABOLIC_PROCESS	1.00000000001142	1.14238744300566e-11	22	0	0	184	4161
KEGG_SNARE_INTERACTIONS_IN_VESICULAR_TRANSPORT	KEGG_SNARE_INTERACTIONS_IN_VESICULAR_TRANSPORT	1.00000000001142	1.14238744300566e-11	22	0	0	184	4161
GO_NEGATIVE_REGULATION_OF_IMMUNE_EFFECTOR_PROCESS	GO_NEGATIVE_REGULATION_OF_IMMUNE_EFFECTOR_PROCESS	1.00000000001142	1.14238744300566e-11	22	0	0	184	4161
TAKEDA_TARGETS_OF_NUP98_HOXA9_FUSION_16D_UP	TAKEDA_TARGETS_OF_NUP98_HOXA9_FUSION_16D_UP	1.00000000001142	1.14238744300566e-11	22	0	0	184	4161
FXR_Q3	FXR_Q3	1.00000000001142	1.14238744300566e-11	22	0	0	184	4161
GO_ERBB_SIGNALING_PATHWAY	GO_ERBB_SIGNALING_PATHWAY	1.00000000001142	1.14238744300566e-11	22	0	0	184	4161
REACTOME_PURINE_METABOLISM	REACTOME_PURINE_METABOLISM	1.00000000001142	1.14238744300566e-11	22	0	0	184	4161
GO_HEXOSE_CATABOLIC_PROCESS	GO_HEXOSE_CATABOLIC_PROCESS	1.00000000001142	1.14238744300566e-11	22	0	0	184	4161
GSE41176_WT_VS_TAK1_KO_UNSTIM_BCELL_DN	GSE41176_WT_VS_TAK1_KO_UNSTIM_BCELL_DN	1.00000000001142	1.14238744300566e-11	22	0	0	184	4161
COATES_MACROPHAGE_M1_VS_M2_DN	COATES_MACROPHAGE_M1_VS_M2_DN	1.00000000001142	1.14238744300566e-11	22	0	0	184	4161
MORF_CDH4	MORF_CDH4	1.00000000001142	1.14238744300566e-11	22	0	0	184	4161
ZHANG_RESPONSE_TO_IKK_INHIBITOR_AND_TNF_DN	ZHANG_RESPONSE_TO_IKK_INHIBITOR_AND_TNF_DN	1.00000000001142	1.14238744300566e-11	22	0	0	184	4161
GO_REGULATION_OF_ATPASE_ACTIVITY	GO_REGULATION_OF_ATPASE_ACTIVITY	1.00000000001142	1.14238744300566e-11	22	0	0	184	4161
GSE41176_UNSTIM_VS_ANTI_IGM_STIM_TAK1_KO_BCELL_6H_DN	GSE41176_UNSTIM_VS_ANTI_IGM_STIM_TAK1_KO_BCELL_6H_DN	1.00000000001142	1.14238744300566e-11	22	0	0	184	4161
GO_MONOSACCHARIDE_BINDING	GO_MONOSACCHARIDE_BINDING	1.00000000001142	1.14238744300566e-11	22	0	0	184	4161
IL15_UP.V1_DN	IL15_UP.V1_DN	1.00000000001142	1.14238744300566e-11	22	0	0	184	4161
ATM_DN.V1_UP	ATM_DN.V1_UP	1.00000000001142	1.14238744300566e-11	22	0	0	184	4161
GO_EPITHELIAL_CELL_PROLIFERATION	GO_EPITHELIAL_CELL_PROLIFERATION	1.00000000001142	1.14238744300566e-11	22	0	0	184	4161
TCCAGAT_MIR5165P	TCCAGAT_MIR5165P	1.00000000001142	1.14238744300566e-11	22	0	0	184	4161
CAGGGTC_MIR504	CAGGGTC_MIR504	1.00000000001142	1.14238744300566e-11	22	0	0	184	4161
GO_CHAPERONE_MEDIATED_PROTEIN_FOLDING	GO_CHAPERONE_MEDIATED_PROTEIN_FOLDING	1.00000000001142	1.14238744300566e-11	22	0	0	184	4161
GO_FLAVONOID_METABOLIC_PROCESS	GO_FLAVONOID_METABOLIC_PROCESS	1.00000000001142	1.14238744300566e-11	22	0	0	184	4161
GSE16385_IFNG_TNF_VS_ROSIGLITAZONE_STIM_MACROPHAGE_DN	GSE16385_IFNG_TNF_VS_ROSIGLITAZONE_STIM_MACROPHAGE_DN	1.00000000001142	1.14238744300566e-11	22	0	0	184	4161
GAVIN_FOXP3_TARGETS_CLUSTER_P4	GAVIN_FOXP3_TARGETS_CLUSTER_P4	1.00000000001142	1.14238744300566e-11	22	0	0	184	4161
KYNG_ENVIRONMENTAL_STRESS_RESPONSE_UP	KYNG_ENVIRONMENTAL_STRESS_RESPONSE_UP	1.00000000001142	1.14238744300566e-11	22	0	0	184	4161
REACTOME_TRANSPORT_OF_GLUCOSE_AND_OTHER_SUGARS_BILE_SALTS_AND_ORGANIC_ACIDS_METAL_IONS_AND_AMINE_COMPOUNDS	REACTOME_TRANSPORT_OF_GLUCOSE_AND_OTHER_SUGARS_BILE_SALTS_AND_ORGANIC_ACIDS_METAL_IONS_AND_AMINE_COMPOUNDS	1.00000000001142	1.14238744300566e-11	22	0	0	184	4161
GSE33292_DN3_THYMOCYTE_VS_TCF1_KO_TCELL_LYMPHOMA_DN	GSE33292_DN3_THYMOCYTE_VS_TCF1_KO_TCELL_LYMPHOMA_DN	1.00000000001142	1.14238744300566e-11	22	0	0	184	4161
AMUNDSON_POOR_SURVIVAL_AFTER_GAMMA_RADIATION_8G	AMUNDSON_POOR_SURVIVAL_AFTER_GAMMA_RADIATION_8G	1.00000000001142	1.14238744300566e-11	22	0	0	184	4161
chr7q21	chr7q21	1.00000000001142	1.14238744300566e-11	22	0	0	184	4161
MODULE_278	MODULE_278	1.00000000001142	1.14238744300566e-11	22	0	0	184	4161
GO_CELLULAR_TRANSITION_METAL_ION_HOMEOSTASIS	GO_CELLULAR_TRANSITION_METAL_ION_HOMEOSTASIS	1.00000000001142	1.14238744300566e-11	22	0	0	184	4161
MODULE_358	MODULE_358	1.00000000001142	1.14238744300566e-11	22	0	0	184	4161
GSE13411_NAIVE_VS_MEMORY_BCELL_UP	GSE13411_NAIVE_VS_MEMORY_BCELL_UP	1.00000000001142	1.14238744300566e-11	22	0	0	184	4161
KEGG_VASOPRESSIN_REGULATED_WATER_REABSORPTION	KEGG_VASOPRESSIN_REGULATED_WATER_REABSORPTION	1.00000000001142	1.14238744300566e-11	22	0	0	184	4161
GSE40274_CTRL_VS_GATA1_TRANSDUCED_ACTIVATED_CD4_TCELL_UP	GSE40274_CTRL_VS_GATA1_TRANSDUCED_ACTIVATED_CD4_TCELL_UP	1.00000000001142	1.14238744300566e-11	22	0	0	184	4161
COULOUARN_TEMPORAL_TGFB1_SIGNATURE_UP	COULOUARN_TEMPORAL_TGFB1_SIGNATURE_UP	1.00000000001142	1.14238744300566e-11	22	0	0	184	4161
GSE32255_WT_VS_JMJD2D_KNOCKDOWN_4H_LPS_STIM_DC_UP	GSE32255_WT_VS_JMJD2D_KNOCKDOWN_4H_LPS_STIM_DC_UP	1.00000000001142	1.14238744300566e-11	22	0	0	184	4161
chr20q11	chr20q11	1.00000000001142	1.14238744300566e-11	22	0	0	184	4161
GO_MULTICELLULAR_ORGANISMAL_SIGNALING	GO_MULTICELLULAR_ORGANISMAL_SIGNALING	1.00000000001142	1.14238744300566e-11	22	0	0	184	4161
YTTCCNNNGGAMR_UNKNOWN	YTTCCNNNGGAMR_UNKNOWN	1.00000000001142	1.14238744300566e-11	22	0	0	184	4161
GO_PHENOL_CONTAINING_COMPOUND_METABOLIC_PROCESS	GO_PHENOL_CONTAINING_COMPOUND_METABOLIC_PROCESS	1.00000000001142	1.14238744300566e-11	22	0	0	184	4161
GSE37605_TREG_VS_TCONV_C57BL6_FOXP3_FUSION_GFP_UP	GSE37605_TREG_VS_TCONV_C57BL6_FOXP3_FUSION_GFP_UP	1.00000000001142	1.14238744300566e-11	22	0	0	184	4161
GSE41867_NAIVE_VS_DAY15_LCMV_CONE13_EFFECTOR_CD8_TCELL_UP	GSE41867_NAIVE_VS_DAY15_LCMV_CONE13_EFFECTOR_CD8_TCELL_UP	1.00000000001142	1.14238744300566e-11	22	0	0	184	4161
MORF_CD8A	MORF_CD8A	1.00000000001142	1.14238744300566e-11	22	0	0	184	4161
GSE2706_R848_VS_LPS_2H_STIM_DC_DN	GSE2706_R848_VS_LPS_2H_STIM_DC_DN	1.00000000001142	1.14238744300566e-11	22	0	0	184	4161
SENGUPTA_NASOPHARYNGEAL_CARCINOMA_WITH_LMP1_DN	SENGUPTA_NASOPHARYNGEAL_CARCINOMA_WITH_LMP1_DN	1.00000000001142	1.14238744300566e-11	22	0	0	184	4161
GO_NEGATIVE_REGULATION_OF_CELL_ACTIVATION	GO_NEGATIVE_REGULATION_OF_CELL_ACTIVATION	1.00000000001142	1.14238744300566e-11	22	0	0	184	4161
SNF5_DN.V1_DN	SNF5_DN.V1_DN	1.00000000001142	1.14238744300566e-11	22	0	0	184	4161
KRAS.AMP.LUNG_UP.V1_DN	KRAS.AMP.LUNG_UP.V1_DN	1.00000000001184	1.18402262110532e-11	47	0	0	184	4161
TORCHIA_TARGETS_OF_EWSR1_FLI1_FUSION_UP	TORCHIA_TARGETS_OF_EWSR1_FLI1_FUSION_UP	1.00000000001184	1.18402262110532e-11	47	0	0	184	4161
GSE17721_PAM3CSK4_VS_CPG_16H_BMDC_DN	GSE17721_PAM3CSK4_VS_CPG_16H_BMDC_DN	1.00000000001184	1.18402262110532e-11	47	0	0	184	4161
MYOD_Q6	MYOD_Q6	1.00000000001184	1.18402262110532e-11	47	0	0	184	4161
GSE7460_CTRL_VS_TGFB_TREATED_ACT_TCONV_UP	GSE7460_CTRL_VS_TGFB_TREATED_ACT_TCONV_UP	1.00000000001184	1.18402262110532e-11	47	0	0	184	4161
GSE11961_UNSTIM_VS_ANTI_IGM_AND_CD40_STIM_6H_FOLLICULAR_BCELL_DN	GSE11961_UNSTIM_VS_ANTI_IGM_AND_CD40_STIM_6H_FOLLICULAR_BCELL_DN	1.00000000001184	1.18402262110532e-11	47	0	0	184	4161
HNF1_01	HNF1_01	1.00000000001184	1.18402262110532e-11	47	0	0	184	4161
GSE360_CTRL_VS_T_GONDII_DC_UP	GSE360_CTRL_VS_T_GONDII_DC_UP	1.00000000001184	1.18402262110532e-11	47	0	0	184	4161
GO_REGULATION_OF_CELLULAR_RESPONSE_TO_GROWTH_FACTOR_STIMULUS	GO_REGULATION_OF_CELLULAR_RESPONSE_TO_GROWTH_FACTOR_STIMULUS	1.00000000001184	1.18402262110532e-11	47	0	0	184	4161
GSE15624_CTRL_VS_3H_HALOFUGINONE_TREATED_CD4_TCELL_UP	GSE15624_CTRL_VS_3H_HALOFUGINONE_TREATED_CD4_TCELL_UP	1.00000000001184	1.18402262110532e-11	47	0	0	184	4161
GSE21670_UNTREATED_VS_TGFB_TREATED_CD4_TCELL_DN	GSE21670_UNTREATED_VS_TGFB_TREATED_CD4_TCELL_DN	1.00000000001184	1.18402262110532e-11	47	0	0	184	4161
GSE28783_ANTI_MIR33_VS_UNTREATED_ATHEROSCLEROSIS_MACROPHAGE_DN	GSE28783_ANTI_MIR33_VS_UNTREATED_ATHEROSCLEROSIS_MACROPHAGE_DN	1.00000000001184	1.18402262110532e-11	47	0	0	184	4161
GO_OXIDOREDUCTASE_ACTIVITY_ACTING_ON_THE_CH_CH_GROUP_OF_DONORS	GO_OXIDOREDUCTASE_ACTIVITY_ACTING_ON_THE_CH_CH_GROUP_OF_DONORS	1.0000000000123	1.22985606206599e-11	37	0	0	184	4161
NCX_01	NCX_01	1.0000000000123	1.22985606206599e-11	37	0	0	184	4161
GSE7460_CTRL_VS_TGFB_TREATED_ACT_FOXP3_MUT_TCONV_DN	GSE7460_CTRL_VS_TGFB_TREATED_ACT_FOXP3_MUT_TCONV_DN	1.0000000000123	1.22985606206599e-11	37	0	0	184	4161
GSE32533_WT_VS_MIR17_KO_ACT_CD4_TCELL_UP	GSE32533_WT_VS_MIR17_KO_ACT_CD4_TCELL_UP	1.0000000000123	1.22985606206599e-11	37	0	0	184	4161
AKT_UP.V1_DN	AKT_UP.V1_DN	1.0000000000123	1.22985606206599e-11	37	0	0	184	4161
GSE40277_GATA1_AND_SATB1_TRANSDUCED_VS_CTRL_CD4_TCELL_DN	GSE40277_GATA1_AND_SATB1_TRANSDUCED_VS_CTRL_CD4_TCELL_DN	1.0000000000123	1.22985606206599e-11	37	0	0	184	4161
GO_RESPONSE_TO_MECHANICAL_STIMULUS	GO_RESPONSE_TO_MECHANICAL_STIMULUS	1.0000000000123	1.22985606206599e-11	37	0	0	184	4161
GSE17721_CPG_VS_GARDIQUIMOD_12H_BMDC_UP	GSE17721_CPG_VS_GARDIQUIMOD_12H_BMDC_UP	1.0000000000123	1.22985606206599e-11	37	0	0	184	4161
GSE1460_INTRATHYMIC_T_PROGENITOR_VS_DP_THYMOCYTE_DN	GSE1460_INTRATHYMIC_T_PROGENITOR_VS_DP_THYMOCYTE_DN	1.0000000000123	1.22985606206599e-11	37	0	0	184	4161
GSE7509_DC_VS_MONOCYTE_WITH_FCGRIIB_STIM_DN	GSE7509_DC_VS_MONOCYTE_WITH_FCGRIIB_STIM_DN	1.0000000000123	1.22985606206599e-11	37	0	0	184	4161
MIKKELSEN_NPC_HCP_WITH_H3K27ME3	MIKKELSEN_NPC_HCP_WITH_H3K27ME3	1.0000000000123	1.22985606206599e-11	37	0	0	184	4161
GO_RESPONSE_TO_CORTICOSTEROID	GO_RESPONSE_TO_CORTICOSTEROID	1.0000000000123	1.22985606206599e-11	37	0	0	184	4161
GO_LIPID_OXIDATION	GO_LIPID_OXIDATION	1.0000000000123	1.22985606206599e-11	37	0	0	184	4161
GSE3982_DC_VS_TH2_UP	GSE3982_DC_VS_TH2_UP	1.0000000000123	1.22985606206599e-11	37	0	0	184	4161
GSE41867_DAY6_EFFECTOR_VS_DAY30_EXHAUSTED_CD8_TCELL_LCMV_CLONE13_UP	GSE41867_DAY6_EFFECTOR_VS_DAY30_EXHAUSTED_CD8_TCELL_LCMV_CLONE13_UP	1.0000000000123	1.22985606206599e-11	37	0	0	184	4161
GO_DRUG_BINDING	GO_DRUG_BINDING	1.0000000000123	1.22985606206599e-11	37	0	0	184	4161
LANDIS_ERBB2_BREAST_TUMORS_324_DN	LANDIS_ERBB2_BREAST_TUMORS_324_DN	1.0000000000123	1.22985606206599e-11	37	0	0	184	4161
GSE11057_NAIVE_VS_MEMORY_CD4_TCELL_UP	GSE11057_NAIVE_VS_MEMORY_CD4_TCELL_UP	1.0000000000123	1.22985606206599e-11	37	0	0	184	4161
GSE6259_FLT3L_INDUCED_33D1_POS_DC_VS_CD4_TCELL_UP	GSE6259_FLT3L_INDUCED_33D1_POS_DC_VS_CD4_TCELL_UP	1.0000000000123	1.22985606206599e-11	37	0	0	184	4161
WIERENGA_STAT5A_TARGETS_DN	WIERENGA_STAT5A_TARGETS_DN	1.0000000000123	1.22985606206599e-11	37	0	0	184	4161
GSE19923_E2A_KO_VS_HEB_AND_E2A_KO_DP_THYMOCYTE_DN	GSE19923_E2A_KO_VS_HEB_AND_E2A_KO_DP_THYMOCYTE_DN	1.0000000000123	1.22985606206599e-11	37	0	0	184	4161
GSE3982_MAC_VS_NKCELL_DN	GSE3982_MAC_VS_NKCELL_DN	1.0000000000123	1.22985606206599e-11	37	0	0	184	4161
GSE6259_FLT3L_INDUCED_DEC205_POS_DC_VS_CD8_TCELL_UP	GSE6259_FLT3L_INDUCED_DEC205_POS_DC_VS_CD8_TCELL_UP	1.0000000000123	1.22985606206599e-11	37	0	0	184	4161
GSE40666_WT_VS_STAT4_KO_CD8_TCELL_WITH_IFNA_STIM_90MIN_UP	GSE40666_WT_VS_STAT4_KO_CD8_TCELL_WITH_IFNA_STIM_90MIN_UP	1.0000000000123	1.22985606206599e-11	37	0	0	184	4161
GSE29618_LAIV_VS_TIV_FLU_VACCINE_DAY7_BCELL_UP	GSE29618_LAIV_VS_TIV_FLU_VACCINE_DAY7_BCELL_UP	1.0000000000123	1.22985606206599e-11	37	0	0	184	4161
GSE26928_EFF_MEMORY_VS_CXCR5_POS_CD4_TCELL_DN	GSE26928_EFF_MEMORY_VS_CXCR5_POS_CD4_TCELL_DN	1.0000000000123	1.22985606206599e-11	37	0	0	184	4161
GSE17974_0H_VS_4H_IN_VITRO_ACT_CD4_TCELL_UP	GSE17974_0H_VS_4H_IN_VITRO_ACT_CD4_TCELL_UP	1.0000000000123	1.22985606206599e-11	37	0	0	184	4161
GSE19772_HCMV_INFL_VS_HCMV_INF_MONOCYTES_AND_PI3K_INHIBITION_UP	GSE19772_HCMV_INFL_VS_HCMV_INF_MONOCYTES_AND_PI3K_INHIBITION_UP	1.0000000000123	1.22985606206599e-11	37	0	0	184	4161
GSE22045_TREG_VS_TCONV_UP	GSE22045_TREG_VS_TCONV_UP	1.0000000000123	1.22985606206599e-11	37	0	0	184	4161
GSE21380_NON_TFH_VS_TFH_CD4_TCELL_UP	GSE21380_NON_TFH_VS_TFH_CD4_TCELL_UP	1.0000000000123	1.22985606206599e-11	37	0	0	184	4161
MODULE_176	MODULE_176	1.0000000000123	1.22985606206599e-11	37	0	0	184	4161
GSE10211_UV_INACT_SENDAI_VS_LIVE_SENDAI_VIRUS_TRACHEAL_EPITHELIAL_CELLS_DN	GSE10211_UV_INACT_SENDAI_VS_LIVE_SENDAI_VIRUS_TRACHEAL_EPITHELIAL_CELLS_DN	1.0000000000123	1.22985606206599e-11	37	0	0	184	4161
GROSS_HYPOXIA_VIA_ELK3_AND_HIF1A_UP	GROSS_HYPOXIA_VIA_ELK3_AND_HIF1A_UP	1.0000000000123	1.22985606206599e-11	37	0	0	184	4161
GSE29618_PRE_VS_DAY7_FLU_VACCINE_PDC_UP	GSE29618_PRE_VS_DAY7_FLU_VACCINE_PDC_UP	1.0000000000123	1.22985606206599e-11	37	0	0	184	4161
GSE17721_LPS_VS_PAM3CSK4_2H_BMDC_UP	GSE17721_LPS_VS_PAM3CSK4_2H_BMDC_UP	1.0000000000123	1.22985606206599e-11	37	0	0	184	4161
GO_RESPONSE_TO_XENOBIOTIC_STIMULUS	GO_RESPONSE_TO_XENOBIOTIC_STIMULUS	1.00000000001343	1.34336949942185e-11	41	0	0	184	4161
SMAD3_Q6	SMAD3_Q6	1.00000000001343	1.34336949942185e-11	41	0	0	184	4161
MODULE_40	MODULE_40	1.00000000001343	1.34336949942185e-11	41	0	0	184	4161
GSE29618_MONOCYTE_VS_MDC_DN	GSE29618_MONOCYTE_VS_MDC_DN	1.00000000001343	1.34336949942185e-11	41	0	0	184	4161
GO_REGULATION_OF_INFLAMMATORY_RESPONSE	GO_REGULATION_OF_INFLAMMATORY_RESPONSE	1.00000000001343	1.34336949942185e-11	41	0	0	184	4161
GSE21546_UNSTIM_VS_ANTI_CD3_STIM_SAP1A_KO_AND_ELK1_KO_DP_THYMOCYTES_UP	GSE21546_UNSTIM_VS_ANTI_CD3_STIM_SAP1A_KO_AND_ELK1_KO_DP_THYMOCYTES_UP	1.00000000001343	1.34336949942185e-11	41	0	0	184	4161
GO_MULTI_MULTICELLULAR_ORGANISM_PROCESS	GO_MULTI_MULTICELLULAR_ORGANISM_PROCESS	1.00000000001343	1.34336949942185e-11	41	0	0	184	4161
GO_DEFENSE_RESPONSE_TO_BACTERIUM	GO_DEFENSE_RESPONSE_TO_BACTERIUM	1.00000000001343	1.34336949942185e-11	41	0	0	184	4161
GSE22611_NOD2_VS_MUTANT_NOD2_TRANSDUCED_HEK293T_CELL_DN	GSE22611_NOD2_VS_MUTANT_NOD2_TRANSDUCED_HEK293T_CELL_DN	1.00000000001343	1.34336949942185e-11	41	0	0	184	4161
GSE21774_CD62L_POS_CD56_DIM_VS_CD62L_NEG_CD56_DIM_NK_CELL_DN	GSE21774_CD62L_POS_CD56_DIM_VS_CD62L_NEG_CD56_DIM_NK_CELL_DN	1.00000000001343	1.34336949942185e-11	41	0	0	184	4161
SNF5_DN.V1_UP	SNF5_DN.V1_UP	1.00000000001343	1.34336949942185e-11	41	0	0	184	4161
GO_GOLGI_STACK	GO_GOLGI_STACK	1.00000000001343	1.34336949942185e-11	41	0	0	184	4161
GSE5679_CTRL_VS_RARA_AGONIST_AM580_TREATED_DC_DN	GSE5679_CTRL_VS_RARA_AGONIST_AM580_TREATED_DC_DN	1.00000000001343	1.34336949942185e-11	41	0	0	184	4161
GSE16385_IFNG_TNF_VS_IL4_STIM_MACROPHAGE_UP	GSE16385_IFNG_TNF_VS_IL4_STIM_MACROPHAGE_UP	1.00000000001343	1.34336949942185e-11	41	0	0	184	4161
GSE22935_24H_VS_48H_MBOVIS_BCG_STIM_MACROPHAGE_UP	GSE22935_24H_VS_48H_MBOVIS_BCG_STIM_MACROPHAGE_UP	1.00000000001343	1.34336949942185e-11	41	0	0	184	4161
GSE17974_0H_VS_2H_IN_VITRO_ACT_CD4_TCELL_UP	GSE17974_0H_VS_2H_IN_VITRO_ACT_CD4_TCELL_UP	1.00000000001343	1.34336949942185e-11	41	0	0	184	4161
GSE19374_UNINF_VS_LISTERIA_INFECTED_MACROPHAGE_UP	GSE19374_UNINF_VS_LISTERIA_INFECTED_MACROPHAGE_UP	1.00000000001343	1.34336949942185e-11	41	0	0	184	4161
GSE23505_UNTREATED_VS_4DAY_IL6_IL1_IL23_TREATED_CD4_TCELL_UP	GSE23505_UNTREATED_VS_4DAY_IL6_IL1_IL23_TREATED_CD4_TCELL_UP	1.00000000001343	1.34336949942185e-11	41	0	0	184	4161
GO_GASTRULATION	GO_GASTRULATION	1.00000000001343	1.34336949942185e-11	41	0	0	184	4161
PID_MYC_ACTIV_PATHWAY	PID_MYC_ACTIV_PATHWAY	1.00000000001343	1.34336949942185e-11	41	0	0	184	4161
GSE3203_WT_VS_IFNAR1_KO_INFLUENZA_INFECTED_LN_BCELL_DN	GSE3203_WT_VS_IFNAR1_KO_INFLUENZA_INFECTED_LN_BCELL_DN	1.0000000000139	1.39012637306792e-11	38	0	0	184	4161
GSE17974_IL4_AND_ANTI_IL12_VS_UNTREATED_4H_ACT_CD4_TCELL_UP	GSE17974_IL4_AND_ANTI_IL12_VS_UNTREATED_4H_ACT_CD4_TCELL_UP	1.0000000000139	1.39012637306792e-11	38	0	0	184	4161
GSE20366_TREG_VS_NAIVE_CD4_TCELL_DEC205_CONVERSION_DN	GSE20366_TREG_VS_NAIVE_CD4_TCELL_DEC205_CONVERSION_DN	1.0000000000139	1.39012637306792e-11	38	0	0	184	4161
GO_WATER_SOLUBLE_VITAMIN_METABOLIC_PROCESS	GO_WATER_SOLUBLE_VITAMIN_METABOLIC_PROCESS	1.0000000000139	1.39012637306792e-11	38	0	0	184	4161
GSE18281_CORTICAL_VS_MEDULLARY_THYMOCYTE_DN	GSE18281_CORTICAL_VS_MEDULLARY_THYMOCYTE_DN	1.0000000000139	1.39012637306792e-11	38	0	0	184	4161
MODULE_427	MODULE_427	1.0000000000139	1.39012637306792e-11	38	0	0	184	4161
GO_AMINO_ACID_ACTIVATION	GO_AMINO_ACID_ACTIVATION	1.0000000000139	1.39012637306792e-11	38	0	0	184	4161
GO_POSITIVE_REGULATION_OF_RESPONSE_TO_EXTERNAL_STIMULUS	GO_POSITIVE_REGULATION_OF_RESPONSE_TO_EXTERNAL_STIMULUS	1.0000000000139	1.39012637306792e-11	38	0	0	184	4161
JAEGER_METASTASIS_DN	JAEGER_METASTASIS_DN	1.0000000000139	1.39012637306792e-11	38	0	0	184	4161
GO_SECOND_MESSENGER_MEDIATED_SIGNALING	GO_SECOND_MESSENGER_MEDIATED_SIGNALING	1.0000000000139	1.39012637306792e-11	38	0	0	184	4161
GCM_ZNF198	GCM_ZNF198	1.0000000000139	1.39012637306792e-11	38	0	0	184	4161
GSE16385_ROSIGLITAZONE_IL4_VS_ROSIGLITAZONE_ALONE_STIM_MACROPHAGE_UP	GSE16385_ROSIGLITAZONE_IL4_VS_ROSIGLITAZONE_ALONE_STIM_MACROPHAGE_UP	1.0000000000139	1.39012637306792e-11	38	0	0	184	4161
GERY_CEBP_TARGETS	GERY_CEBP_TARGETS	1.0000000000139	1.39012637306792e-11	38	0	0	184	4161
RAF_UP.V1_DN	RAF_UP.V1_DN	1.0000000000139	1.39012637306792e-11	38	0	0	184	4161
GSE29618_PRE_VS_DAY7_POST_LAIV_FLU_VACCINE_MDC_UP	GSE29618_PRE_VS_DAY7_POST_LAIV_FLU_VACCINE_MDC_UP	1.0000000000139	1.39012637306792e-11	38	0	0	184	4161
GSE28737_FOLLICULAR_VS_MARGINAL_ZONE_BCELL_DN	GSE28737_FOLLICULAR_VS_MARGINAL_ZONE_BCELL_DN	1.0000000000139	1.39012637306792e-11	38	0	0	184	4161
GSE15324_ELF4_KO_VS_WT_NAIVE_CD8_TCELL_UP	GSE15324_ELF4_KO_VS_WT_NAIVE_CD8_TCELL_UP	1.0000000000139	1.39012637306792e-11	38	0	0	184	4161
GSE39556_UNTREATED_VS_3H_POLYIC_INJ_MOUSE_NK_CELL_DN	GSE39556_UNTREATED_VS_3H_POLYIC_INJ_MOUSE_NK_CELL_DN	1.0000000000139	1.39012637306792e-11	38	0	0	184	4161
GSE15271_CXCR4_POS_VS_NEG_GC_BCELL_DN	GSE15271_CXCR4_POS_VS_NEG_GC_BCELL_DN	1.0000000000139	1.39012637306792e-11	38	0	0	184	4161
GSE21063_WT_VS_NFATC1_KO_BCELL_UP	GSE21063_WT_VS_NFATC1_KO_BCELL_UP	1.0000000000139	1.39012637306792e-11	38	0	0	184	4161
GO_HOMEOSTASIS_OF_NUMBER_OF_CELLS	GO_HOMEOSTASIS_OF_NUMBER_OF_CELLS	1.0000000000139	1.39012637306792e-11	38	0	0	184	4161
GSE29949_DC_BRAIN_VS_MONOCYTE_BONE_MARROW_DN	GSE29949_DC_BRAIN_VS_MONOCYTE_BONE_MARROW_DN	1.0000000000139	1.39012637306792e-11	38	0	0	184	4161
GO_TISSUE_HOMEOSTASIS	GO_TISSUE_HOMEOSTASIS	1.0000000000139	1.39012637306792e-11	38	0	0	184	4161
MIYAGAWA_TARGETS_OF_EWSR1_ETS_FUSIONS_DN	MIYAGAWA_TARGETS_OF_EWSR1_ETS_FUSIONS_DN	1.0000000000139	1.39012637306792e-11	38	0	0	184	4161
GSE12003_MIR223_KO_VS_WT_BM_PROGENITOR_4D_CULTURE_DN	GSE12003_MIR223_KO_VS_WT_BM_PROGENITOR_4D_CULTURE_DN	1.0000000000139	1.39012637306792e-11	38	0	0	184	4161
GCM_ING1	GCM_ING1	1.00000000001419	1.41932082707482e-11	30	0	0	184	4161
KEGG_ARGININE_AND_PROLINE_METABOLISM	KEGG_ARGININE_AND_PROLINE_METABOLISM	1.00000000001419	1.41932082707482e-11	30	0	0	184	4161
GSE9988_ANTI_TREM1_AND_LPS_VS_CTRL_TREATED_MONOCYTES_UP	GSE9988_ANTI_TREM1_AND_LPS_VS_CTRL_TREATED_MONOCYTES_UP	1.00000000001419	1.41932082707482e-11	30	0	0	184	4161
PR_02	PR_02	1.00000000001419	1.41932082707482e-11	30	0	0	184	4161
GO_SARCOLEMMA	GO_SARCOLEMMA	1.00000000001419	1.41932082707482e-11	30	0	0	184	4161
REACTOME_L1CAM_INTERACTIONS	REACTOME_L1CAM_INTERACTIONS	1.00000000001419	1.41932082707482e-11	30	0	0	184	4161
GO_GOLGI_CISTERNA	GO_GOLGI_CISTERNA	1.00000000001419	1.41932082707482e-11	30	0	0	184	4161
KRAS.600_UP.V1_DN	KRAS.600_UP.V1_DN	1.00000000001419	1.41932082707482e-11	30	0	0	184	4161
GSE29949_MICROGLIA_BRAIN_VS_CD8_POS_DC_SPLEEN_DN	GSE29949_MICROGLIA_BRAIN_VS_CD8_POS_DC_SPLEEN_DN	1.00000000001419	1.41932082707482e-11	30	0	0	184	4161
GSE1791_CTRL_VS_NEUROMEDINU_IN_T_CELL_LINE_3H_UP	GSE1791_CTRL_VS_NEUROMEDINU_IN_T_CELL_LINE_3H_UP	1.00000000001419	1.41932082707482e-11	30	0	0	184	4161
MORF_PPP2R5B	MORF_PPP2R5B	1.00000000001419	1.41932082707482e-11	30	0	0	184	4161
GSE41867_DAY8_VS_DAY15_LCMV_ARMSTRONG_EFFECTOR_CD8_TCELL_DN	GSE41867_DAY8_VS_DAY15_LCMV_ARMSTRONG_EFFECTOR_CD8_TCELL_DN	1.00000000001419	1.41932082707482e-11	30	0	0	184	4161
GO_SPERM_PART	GO_SPERM_PART	1.00000000001419	1.41932082707482e-11	30	0	0	184	4161
GSE7852_TREG_VS_TCONV_THYMUS_DN	GSE7852_TREG_VS_TCONV_THYMUS_DN	1.00000000001419	1.41932082707482e-11	30	0	0	184	4161
GO_TRANS_GOLGI_NETWORK_MEMBRANE	GO_TRANS_GOLGI_NETWORK_MEMBRANE	1.00000000001419	1.41932082707482e-11	30	0	0	184	4161
HALLMARK_EPITHELIAL_MESENCHYMAL_TRANSITION	HALLMARK_EPITHELIAL_MESENCHYMAL_TRANSITION	1.00000000001419	1.41932082707482e-11	30	0	0	184	4161
DCA_UP.V1_DN	DCA_UP.V1_DN	1.00000000001419	1.41932082707482e-11	30	0	0	184	4161
TONKS_TARGETS_OF_RUNX1_RUNX1T1_FUSION_HSC_DN	TONKS_TARGETS_OF_RUNX1_RUNX1T1_FUSION_HSC_DN	1.00000000001419	1.41932082707482e-11	30	0	0	184	4161
PICCALUGA_ANGIOIMMUNOBLASTIC_LYMPHOMA_UP	PICCALUGA_ANGIOIMMUNOBLASTIC_LYMPHOMA_UP	1.00000000001419	1.41932082707482e-11	30	0	0	184	4161
GO_LIGASE_ACTIVITY_FORMING_CARBON_NITROGEN_BONDS	GO_LIGASE_ACTIVITY_FORMING_CARBON_NITROGEN_BONDS	1.00000000001419	1.41932082707482e-11	30	0	0	184	4161
NOTCH_DN.V1_UP	NOTCH_DN.V1_UP	1.00000000001419	1.41932082707482e-11	30	0	0	184	4161
GGCAGTG_MIR3243P	GGCAGTG_MIR3243P	1.00000000001419	1.41932082707482e-11	30	0	0	184	4161
GSE45365_NK_CELL_VS_CD11B_DC_DN	GSE45365_NK_CELL_VS_CD11B_DC_DN	1.00000000001419	1.41932082707482e-11	30	0	0	184	4161
BMI1_DN_MEL18_DN.V1_UP	BMI1_DN_MEL18_DN.V1_UP	1.00000000001419	1.41932082707482e-11	30	0	0	184	4161
GSE1740_UNSTIM_VS_IFNA_STIMULATED_MCSF_IFNG_DERIVED_MACROPHAGE_UP	GSE1740_UNSTIM_VS_IFNA_STIMULATED_MCSF_IFNG_DERIVED_MACROPHAGE_UP	1.00000000001419	1.41932082707482e-11	30	0	0	184	4161
KEGG_DRUG_METABOLISM_CYTOCHROME_P450	KEGG_DRUG_METABOLISM_CYTOCHROME_P450	1.00000000001419	1.41932082707482e-11	30	0	0	184	4161
GSE13738_RESTING_VS_TCR_ACTIVATED_CD4_TCELL_UP	GSE13738_RESTING_VS_TCR_ACTIVATED_CD4_TCELL_UP	1.00000000001419	1.41932082707482e-11	30	0	0	184	4161
GSE41867_DAY6_VS_DAY15_LCMV_CLONE13_EFFECTOR_CD8_TCELL_UP	GSE41867_DAY6_VS_DAY15_LCMV_CLONE13_EFFECTOR_CD8_TCELL_UP	1.00000000001419	1.41932082707482e-11	30	0	0	184	4161
GSE25123_WT_VS_PPARG_KO_MACROPHAGE_IL4_STIM_DN	GSE25123_WT_VS_PPARG_KO_MACROPHAGE_IL4_STIM_DN	1.00000000001419	1.41932082707482e-11	30	0	0	184	4161
GO_MONOSACCHARIDE_CATABOLIC_PROCESS	GO_MONOSACCHARIDE_CATABOLIC_PROCESS	1.00000000001419	1.41932082707482e-11	30	0	0	184	4161
GO_CELL_ADHESION_MOLECULE_BINDING	GO_CELL_ADHESION_MOLECULE_BINDING	1.00000000001419	1.41932082707482e-11	30	0	0	184	4161
GSE21033_1H_VS_24H_POLYIC_STIM_DC_UP	GSE21033_1H_VS_24H_POLYIC_STIM_DC_UP	1.00000000001419	1.41932082707482e-11	30	0	0	184	4161
GO_CARDIAC_CHAMBER_DEVELOPMENT	GO_CARDIAC_CHAMBER_DEVELOPMENT	1.00000000001419	1.41932082707482e-11	30	0	0	184	4161
KEGG_AMINO_SUGAR_AND_NUCLEOTIDE_SUGAR_METABOLISM	KEGG_AMINO_SUGAR_AND_NUCLEOTIDE_SUGAR_METABOLISM	1.00000000001419	1.41932082707482e-11	30	0	0	184	4161
GSE3920_IFNA_VS_IFNG_TREATED_ENDOTHELIAL_CELL_UP	GSE3920_IFNA_VS_IFNG_TREATED_ENDOTHELIAL_CELL_UP	1.00000000001419	1.41932082707482e-11	30	0	0	184	4161
GSE45365_NK_CELL_VS_CD8A_DC_MCMV_INFECTION_UP	GSE45365_NK_CELL_VS_CD8A_DC_MCMV_INFECTION_UP	1.00000000001419	1.41932082707482e-11	30	0	0	184	4161
GSE46606_IRF4MID_VS_WT_CD40L_IL2_IL5_DAY1_STIMULATED_BCELL_DN	GSE46606_IRF4MID_VS_WT_CD40L_IL2_IL5_DAY1_STIMULATED_BCELL_DN	1.00000000001419	1.41932082707482e-11	30	0	0	184	4161
GO_NEGATIVE_REGULATION_OF_CELLULAR_RESPONSE_TO_GROWTH_FACTOR_STIMULUS	GO_NEGATIVE_REGULATION_OF_CELLULAR_RESPONSE_TO_GROWTH_FACTOR_STIMULUS	1.0000000000142	1.42028876796512e-11	29	0	0	184	4161
GO_ORGANOPHOSPHATE_ESTER_TRANSPORT	GO_ORGANOPHOSPHATE_ESTER_TRANSPORT	1.0000000000142	1.42028876796512e-11	29	0	0	184	4161
GO_REGULATION_OF_FATTY_ACID_METABOLIC_PROCESS	GO_REGULATION_OF_FATTY_ACID_METABOLIC_PROCESS	1.0000000000142	1.42028876796512e-11	29	0	0	184	4161
GSE3400_UNTREATED_VS_IFNB_TREATED_MEF_DN	GSE3400_UNTREATED_VS_IFNB_TREATED_MEF_DN	1.0000000000142	1.42028876796512e-11	29	0	0	184	4161
GSE24814_STAT5_KO_VS_WT_PRE_BCELL_UP	GSE24814_STAT5_KO_VS_WT_PRE_BCELL_UP	1.0000000000142	1.42028876796512e-11	29	0	0	184	4161
GSE14415_INDUCED_VS_NATURAL_TREG_UP	GSE14415_INDUCED_VS_NATURAL_TREG_UP	1.0000000000142	1.42028876796512e-11	29	0	0	184	4161
GSE45365_CTRL_VS_MCMV_INFECTION_NK_CELL_UP	GSE45365_CTRL_VS_MCMV_INFECTION_NK_CELL_UP	1.0000000000142	1.42028876796512e-11	29	0	0	184	4161
GSE45365_NK_CELL_VS_CD8A_DC_DN	GSE45365_NK_CELL_VS_CD8A_DC_DN	1.0000000000142	1.42028876796512e-11	29	0	0	184	4161
MORF_TERF1	MORF_TERF1	1.0000000000142	1.42028876796512e-11	29	0	0	184	4161
ZHU_CMV_ALL_DN	ZHU_CMV_ALL_DN	1.0000000000142	1.42028876796512e-11	29	0	0	184	4161
GO_NUCLEOSIDE_DIPHOSPHATE_METABOLIC_PROCESS	GO_NUCLEOSIDE_DIPHOSPHATE_METABOLIC_PROCESS	1.0000000000142	1.42028876796512e-11	29	0	0	184	4161
GSE36476_YOUNG_VS_OLD_DONOR_MEMORY_CD4_TCELL_DN	GSE36476_YOUNG_VS_OLD_DONOR_MEMORY_CD4_TCELL_DN	1.0000000000142	1.42028876796512e-11	29	0	0	184	4161
GSE2770_IL12_AND_TGFB_ACT_VS_ACT_CD4_TCELL_6H_UP	GSE2770_IL12_AND_TGFB_ACT_VS_ACT_CD4_TCELL_6H_UP	1.0000000000142	1.42028876796512e-11	29	0	0	184	4161
GSE36826_WT_VS_IL1R_KO_SKIN_STAPH_AUREUS_INF_DN	GSE36826_WT_VS_IL1R_KO_SKIN_STAPH_AUREUS_INF_DN	1.0000000000142	1.42028876796512e-11	29	0	0	184	4161
GSE30083_SP1_VS_SP2_THYMOCYTE_DN	GSE30083_SP1_VS_SP2_THYMOCYTE_DN	1.0000000000142	1.42028876796512e-11	29	0	0	184	4161
GO_NEGATIVE_REGULATION_OF_RESPONSE_TO_WOUNDING	GO_NEGATIVE_REGULATION_OF_RESPONSE_TO_WOUNDING	1.0000000000142	1.42028876796512e-11	29	0	0	184	4161
REACTOME_OPIOID_SIGNALLING	REACTOME_OPIOID_SIGNALLING	1.0000000000142	1.42028876796512e-11	29	0	0	184	4161
GO_MOTILE_CILIUM	GO_MOTILE_CILIUM	1.0000000000142	1.42028876796512e-11	29	0	0	184	4161
GO_MESODERM_DEVELOPMENT	GO_MESODERM_DEVELOPMENT	1.0000000000142	1.42028876796512e-11	29	0	0	184	4161
GO_FATTY_ACID_BETA_OXIDATION	GO_FATTY_ACID_BETA_OXIDATION	1.0000000000142	1.42028876796512e-11	29	0	0	184	4161
FIGUEROA_AML_METHYLATION_CLUSTER_1_DN	FIGUEROA_AML_METHYLATION_CLUSTER_1_DN	1.0000000000142	1.42028876796512e-11	29	0	0	184	4161
GSE22886_NEUTROPHIL_VS_MONOCYTE_UP	GSE22886_NEUTROPHIL_VS_MONOCYTE_UP	1.0000000000142	1.42028876796512e-11	29	0	0	184	4161
GO_TRANSITION_METAL_ION_HOMEOSTASIS	GO_TRANSITION_METAL_ION_HOMEOSTASIS	1.0000000000142	1.42028876796512e-11	29	0	0	184	4161
GCM_USP6	GCM_USP6	1.0000000000142	1.42028876796512e-11	29	0	0	184	4161
GO_TRANSCRIPTION_FACTOR_ACTIVITY_RNA_POLYMERASE_II_CORE_PROMOTER_PROXIMAL_REGION_SEQUENCE_SPECIFIC_BINDING	GO_TRANSCRIPTION_FACTOR_ACTIVITY_RNA_POLYMERASE_II_CORE_PROMOTER_PROXIMAL_REGION_SEQUENCE_SPECIFIC_BINDING	1.0000000000142	1.42028876796512e-11	29	0	0	184	4161
GO_LIPID_HOMEOSTASIS	GO_LIPID_HOMEOSTASIS	1.0000000000142	1.42028876796512e-11	29	0	0	184	4161
MODULE_421	MODULE_421	1.0000000000142	1.42028876796512e-11	29	0	0	184	4161
SCHLOSSER_MYC_TARGETS_AND_SERUM_RESPONSE_DN	SCHLOSSER_MYC_TARGETS_AND_SERUM_RESPONSE_DN	1.0000000000142	1.42028876796512e-11	29	0	0	184	4161
GO_PLACENTA_DEVELOPMENT	GO_PLACENTA_DEVELOPMENT	1.0000000000142	1.42028876796512e-11	29	0	0	184	4161
GSE21379_WT_VS_SAP_KO_TFH_CD4_TCELL_DN	GSE21379_WT_VS_SAP_KO_TFH_CD4_TCELL_DN	1.0000000000142	1.42028876796512e-11	29	0	0	184	4161
BROWNE_HCMV_INFECTION_10HR_UP	BROWNE_HCMV_INFECTION_10HR_UP	1.0000000000142	1.42028876796512e-11	29	0	0	184	4161
GO_VOLTAGE_GATED_ION_CHANNEL_ACTIVITY	GO_VOLTAGE_GATED_ION_CHANNEL_ACTIVITY	1.0000000000142	1.42028876796512e-11	29	0	0	184	4161
GSE18791_CTRL_VS_NEWCASTLE_VIRUS_DC_12H_DN	GSE18791_CTRL_VS_NEWCASTLE_VIRUS_DC_12H_DN	1.0000000000142	1.42028876796512e-11	29	0	0	184	4161
GO_PHOSPHATIDYLINOSITOL_PHOSPHATE_BINDING	GO_PHOSPHATIDYLINOSITOL_PHOSPHATE_BINDING	1.0000000000142	1.42028876796512e-11	29	0	0	184	4161
GSE22443_NAIVE_VS_ACT_AND_IL2_TREATED_CD8_TCELL_DN	GSE22443_NAIVE_VS_ACT_AND_IL2_TREATED_CD8_TCELL_DN	1.0000000000142	1.42028876796512e-11	29	0	0	184	4161
GO_LIGAND_GATED_CHANNEL_ACTIVITY	GO_LIGAND_GATED_CHANNEL_ACTIVITY	1.0000000000142	1.42028876796512e-11	29	0	0	184	4161
GO_REGULATION_OF_LEUKOCYTE_MEDIATED_IMMUNITY	GO_REGULATION_OF_LEUKOCYTE_MEDIATED_IMMUNITY	1.0000000000142	1.42028876796512e-11	29	0	0	184	4161
GO_STEROID_BIOSYNTHETIC_PROCESS	GO_STEROID_BIOSYNTHETIC_PROCESS	1.0000000000142	1.42028876796512e-11	29	0	0	184	4161
GO_GLUTATHIONE_METABOLIC_PROCESS	GO_GLUTATHIONE_METABOLIC_PROCESS	1.0000000000142	1.42028876796512e-11	29	0	0	184	4161
chr22q11	chr22q11	1.0000000000142	1.42028876796512e-11	29	0	0	184	4161
GSE43863_NAIVE_VS_TH1_EFF_CD4_TCELL_D6_LCMV_DN	GSE43863_NAIVE_VS_TH1_EFF_CD4_TCELL_D6_LCMV_DN	1.0000000000142	1.42028876796512e-11	29	0	0	184	4161
GSE40274_SATB1_VS_FOXP3_AND_SATB1_TRANSDUCED_ACTIVATED_CD4_TCELL_DN	GSE40274_SATB1_VS_FOXP3_AND_SATB1_TRANSDUCED_ACTIVATED_CD4_TCELL_DN	1.0000000000142	1.42028876796512e-11	29	0	0	184	4161
GSE45365_WT_VS_IFNAR_KO_BCELL_DN	GSE45365_WT_VS_IFNAR_KO_BCELL_DN	1.0000000000142	1.42028876796512e-11	29	0	0	184	4161
GSE19825_NAIVE_VS_DAY3_EFF_CD8_TCELL_UP	GSE19825_NAIVE_VS_DAY3_EFF_CD8_TCELL_UP	1.0000000000142	1.42028876796512e-11	29	0	0	184	4161
REACTOME_CLASS_A1_RHODOPSIN_LIKE_RECEPTORS	REACTOME_CLASS_A1_RHODOPSIN_LIKE_RECEPTORS	1.0000000000142	1.42028876796512e-11	29	0	0	184	4161
GO_DIGESTIVE_SYSTEM_DEVELOPMENT	GO_DIGESTIVE_SYSTEM_DEVELOPMENT	1.0000000000142	1.42028876796512e-11	29	0	0	184	4161
GO_MICROBODY_LUMEN	GO_MICROBODY_LUMEN	1.0000000000142	1.42028876796512e-11	29	0	0	184	4161
GSE4142_NAIVE_BCELL_VS_PLASMA_CELL_UP	GSE4142_NAIVE_BCELL_VS_PLASMA_CELL_UP	1.00000000001485	1.48538773537095e-11	46	0	0	184	4161
GSE39556_CD8A_DC_VS_NK_CELL_MOUSE_3H_POST_POLYIC_INJ_DN	GSE39556_CD8A_DC_VS_NK_CELL_MOUSE_3H_POST_POLYIC_INJ_DN	1.00000000001485	1.48538773537095e-11	46	0	0	184	4161
AFFAR_YY1_TARGETS_UP	AFFAR_YY1_TARGETS_UP	1.00000000001485	1.48538773537095e-11	46	0	0	184	4161
GSE22025_UNTREATED_VS_TGFB1_TREATED_CD4_TCELL_UP	GSE22025_UNTREATED_VS_TGFB1_TREATED_CD4_TCELL_UP	1.00000000001485	1.48538773537095e-11	46	0	0	184	4161
GSE39820_TGFBETA1_VS_TGFBETA3_IN_IL6_IL23A_TREATED_CD4_TCELL_DN	GSE39820_TGFBETA1_VS_TGFBETA3_IN_IL6_IL23A_TREATED_CD4_TCELL_DN	1.00000000001485	1.48538773537095e-11	46	0	0	184	4161
GSE20366_EX_VIVO_VS_HOMEOSTATIC_CONVERSION_NAIVE_CD4_TCELL_DN	GSE20366_EX_VIVO_VS_HOMEOSTATIC_CONVERSION_NAIVE_CD4_TCELL_DN	1.00000000001485	1.48538773537095e-11	46	0	0	184	4161
REACTOME_NEUROTRANSMITTER_RECEPTOR_BINDING_AND_DOWNSTREAM_TRANSMISSION_IN_THE_POSTSYNAPTIC_CELL	REACTOME_NEUROTRANSMITTER_RECEPTOR_BINDING_AND_DOWNSTREAM_TRANSMISSION_IN_THE_POSTSYNAPTIC_CELL	1.00000000001485	1.48538773537095e-11	46	0	0	184	4161
GSE41867_NAIVE_VS_DAY6_LCMV_ARMSTRONG_EFFECTOR_CD8_TCELL_DN	GSE41867_NAIVE_VS_DAY6_LCMV_ARMSTRONG_EFFECTOR_CD8_TCELL_DN	1.00000000001485	1.48538773537095e-11	46	0	0	184	4161
GO_OXIDOREDUCTASE_ACTIVITY_ACTING_ON_PAIRED_DONORS_WITH_INCORPORATION_OR_REDUCTION_OF_MOLECULAR_OXYGEN	GO_OXIDOREDUCTASE_ACTIVITY_ACTING_ON_PAIRED_DONORS_WITH_INCORPORATION_OR_REDUCTION_OF_MOLECULAR_OXYGEN	1.00000000001485	1.48538773537095e-11	46	0	0	184	4161
GSE27786_LIN_NEG_VS_NEUTROPHIL_DN	GSE27786_LIN_NEG_VS_NEUTROPHIL_DN	1.00000000001485	1.48538773537095e-11	46	0	0	184	4161
GO_PROTEINACEOUS_EXTRACELLULAR_MATRIX	GO_PROTEINACEOUS_EXTRACELLULAR_MATRIX	1.00000000001485	1.48538773537095e-11	46	0	0	184	4161
GSE36888_STAT5_AB_KNOCKIN_VS_WT_TCELL_IL2_TREATED_2H_DN	GSE36888_STAT5_AB_KNOCKIN_VS_WT_TCELL_IL2_TREATED_2H_DN	1.00000000001485	1.48538773537095e-11	46	0	0	184	4161
GSE17301_ACD3_ACD28_VS_ACD3_ACD28_AND_IFNA5_STIM_CD8_TCELL_UP	GSE17301_ACD3_ACD28_VS_ACD3_ACD28_AND_IFNA5_STIM_CD8_TCELL_UP	1.00000000001485	1.48538773537095e-11	46	0	0	184	4161
GSE15330_MEGAKARYOCYTE_ERYTHROID_VS_GRANULOCYTE_MONOCYTE_PROGENITOR_IKAROS_KO_DN	GSE15330_MEGAKARYOCYTE_ERYTHROID_VS_GRANULOCYTE_MONOCYTE_PROGENITOR_IKAROS_KO_DN	1.00000000001485	1.48538773537095e-11	46	0	0	184	4161
GSE43955_TH0_VS_TGFB_IL6_TH17_ACT_CD4_TCELL_1H_DN	GSE43955_TH0_VS_TGFB_IL6_TH17_ACT_CD4_TCELL_1H_DN	1.00000000001485	1.48538773537095e-11	46	0	0	184	4161
P53_02	P53_02	1.00000000001485	1.48538773537095e-11	46	0	0	184	4161
LEF1_Q2	LEF1_Q2	1.00000000001485	1.48538773537095e-11	46	0	0	184	4161
GSE37605_C57BL6_VS_NOD_FOXP3_FUSION_GFP_TREG_DN	GSE37605_C57BL6_VS_NOD_FOXP3_FUSION_GFP_TREG_DN	1.00000000001485	1.48538773537095e-11	46	0	0	184	4161
GSE11961_FOLLICULAR_BCELL_VS_MARGINAL_ZONE_BCELL_DN	GSE11961_FOLLICULAR_BCELL_VS_MARGINAL_ZONE_BCELL_DN	1.00000000001485	1.48538773537095e-11	46	0	0	184	4161
GSE11057_CD4_EFF_MEM_VS_PBMC_UP	GSE11057_CD4_EFF_MEM_VS_PBMC_UP	1.00000000001485	1.48538773537095e-11	46	0	0	184	4161
GSE4590_PRE_BCELL_VS_VPREB_POS_LARGE_PRE_BCELL_UP	GSE4590_PRE_BCELL_VS_VPREB_POS_LARGE_PRE_BCELL_UP	1.00000000001491	1.49145715080912e-11	31	0	0	184	4161
MCBRYAN_PUBERTAL_BREAST_5_6WK_UP	MCBRYAN_PUBERTAL_BREAST_5_6WK_UP	1.00000000001491	1.49145715080912e-11	31	0	0	184	4161
GSE3982_EOSINOPHIL_VS_NEUTROPHIL_DN	GSE3982_EOSINOPHIL_VS_NEUTROPHIL_DN	1.00000000001491	1.49145715080912e-11	31	0	0	184	4161
MORF_RAB11A	MORF_RAB11A	1.00000000001491	1.49145715080912e-11	31	0	0	184	4161
REACTOME_GLYCOSAMINOGLYCAN_METABOLISM	REACTOME_GLYCOSAMINOGLYCAN_METABOLISM	1.00000000001491	1.49145715080912e-11	31	0	0	184	4161
HELLER_SILENCED_BY_METHYLATION_DN	HELLER_SILENCED_BY_METHYLATION_DN	1.00000000001491	1.49145715080912e-11	31	0	0	184	4161
GSE3039_NKT_CELL_VS_ALPHAALPHA_CD8_TCELL_DN	GSE3039_NKT_CELL_VS_ALPHAALPHA_CD8_TCELL_DN	1.00000000001491	1.49145715080912e-11	31	0	0	184	4161
GINESTIER_BREAST_CANCER_20Q13_AMPLIFICATION_UP	GINESTIER_BREAST_CANCER_20Q13_AMPLIFICATION_UP	1.00000000001491	1.49145715080912e-11	31	0	0	184	4161
SHAFFER_IRF4_TARGETS_IN_ACTIVATED_B_LYMPHOCYTE	SHAFFER_IRF4_TARGETS_IN_ACTIVATED_B_LYMPHOCYTE	1.00000000001491	1.49145715080912e-11	31	0	0	184	4161
GATA_Q6	GATA_Q6	1.00000000001491	1.49145715080912e-11	31	0	0	184	4161
GSE3565_CTRL_VS_LPS_INJECTED_DUSP1_KO_SPLENOCYTES_UP	GSE3565_CTRL_VS_LPS_INJECTED_DUSP1_KO_SPLENOCYTES_UP	1.00000000001491	1.49145715080912e-11	31	0	0	184	4161
GSE6674_ANTI_IGM_VS_CPG_STIM_BCELL_UP	GSE6674_ANTI_IGM_VS_CPG_STIM_BCELL_UP	1.00000000001491	1.49145715080912e-11	31	0	0	184	4161
GSE41867_NAIVE_VS_DAY15_LCMV_ARMSTRONG_EFFECTOR_CD8_TCELL_DN	GSE41867_NAIVE_VS_DAY15_LCMV_ARMSTRONG_EFFECTOR_CD8_TCELL_DN	1.00000000001491	1.49145715080912e-11	31	0	0	184	4161
GO_REGULATION_OF_TYPE_I_INTERFERON_PRODUCTION	GO_REGULATION_OF_TYPE_I_INTERFERON_PRODUCTION	1.00000000001491	1.49145715080912e-11	31	0	0	184	4161
FIGUEROA_AML_METHYLATION_CLUSTER_3_DN	FIGUEROA_AML_METHYLATION_CLUSTER_3_DN	1.00000000001491	1.49145715080912e-11	31	0	0	184	4161
MORF_CTSB	MORF_CTSB	1.00000000001491	1.49145715080912e-11	31	0	0	184	4161
GSE10422_WT_VS_BAFF_TRANSGENIC_LN_BCELL_DN	GSE10422_WT_VS_BAFF_TRANSGENIC_LN_BCELL_DN	1.00000000001491	1.49145715080912e-11	31	0	0	184	4161
GSE27670_CTRL_VS_BLIMP1_TRANSDUCED_GC_BCELL_UP	GSE27670_CTRL_VS_BLIMP1_TRANSDUCED_GC_BCELL_UP	1.00000000001491	1.49145715080912e-11	31	0	0	184	4161
GSE46606_UNSTIM_VS_CD40L_IL2_IL5_1DAY_STIMULATED_IRF4HIGH_SORTED_BCELL_DN	GSE46606_UNSTIM_VS_CD40L_IL2_IL5_1DAY_STIMULATED_IRF4HIGH_SORTED_BCELL_DN	1.00000000001491	1.49145715080912e-11	31	0	0	184	4161
ELVIDGE_HIF1A_TARGETS_UP	ELVIDGE_HIF1A_TARGETS_UP	1.00000000001491	1.49145715080912e-11	31	0	0	184	4161
KONDO_EZH2_TARGETS	KONDO_EZH2_TARGETS	1.00000000001491	1.49145715080912e-11	31	0	0	184	4161
GSE8921_UNSTIM_0H_VS_TLR1_2_STIM_MONOCYTE_6H_DN	GSE8921_UNSTIM_0H_VS_TLR1_2_STIM_MONOCYTE_6H_DN	1.00000000001491	1.49145715080912e-11	31	0	0	184	4161
MORF_TNFRSF6	MORF_TNFRSF6	1.00000000001491	1.49145715080912e-11	31	0	0	184	4161
chr2q37	chr2q37	1.00000000001491	1.49145715080912e-11	31	0	0	184	4161
GSE45365_HEALTHY_VS_MCMV_INFECTION_CD8_TCELL_IFNAR_KO_UP	GSE45365_HEALTHY_VS_MCMV_INFECTION_CD8_TCELL_IFNAR_KO_UP	1.00000000001491	1.49145715080912e-11	31	0	0	184	4161
GSE3982_MEMORY_CD4_TCELL_VS_BCELL_UP	GSE3982_MEMORY_CD4_TCELL_VS_BCELL_UP	1.00000000001491	1.49145715080912e-11	31	0	0	184	4161
AREB6_01	AREB6_01	1.00000000001491	1.49145715080912e-11	31	0	0	184	4161
GSE13306_RA_VS_UNTREATED_TREG_DN	GSE13306_RA_VS_UNTREATED_TREG_DN	1.00000000001491	1.49145715080912e-11	31	0	0	184	4161
GO_CILIARY_PLASM	GO_CILIARY_PLASM	1.00000000001491	1.49145715080912e-11	31	0	0	184	4161
GSE2585_CD80_HIGH_VS_LOW_AIRE_KO_MTEC_UP	GSE2585_CD80_HIGH_VS_LOW_AIRE_KO_MTEC_UP	1.00000000001491	1.49145715080912e-11	31	0	0	184	4161
GSE30971_2H_VS_4H_LPS_STIM_MACROPHAGE_WBP7_KO_UP	GSE30971_2H_VS_4H_LPS_STIM_MACROPHAGE_WBP7_KO_UP	1.00000000001491	1.49145715080912e-11	31	0	0	184	4161
GO_ESTABLISHMENT_OF_PROTEIN_LOCALIZATION_TO_PLASMA_MEMBRANE	GO_ESTABLISHMENT_OF_PROTEIN_LOCALIZATION_TO_PLASMA_MEMBRANE	1.00000000001491	1.49145715080912e-11	31	0	0	184	4161
GSE17974_CTRL_VS_ACT_IL4_AND_ANTI_IL12_48H_CD4_TCELL_UP	GSE17974_CTRL_VS_ACT_IL4_AND_ANTI_IL12_48H_CD4_TCELL_UP	1.00000000001491	1.49145715080912e-11	31	0	0	184	4161
GSE3982_MEMORY_CD4_TCELL_VS_TH2_UP	GSE3982_MEMORY_CD4_TCELL_VS_TH2_UP	1.00000000001491	1.49145715080912e-11	31	0	0	184	4161
GO_MONOOXYGENASE_ACTIVITY	GO_MONOOXYGENASE_ACTIVITY	1.00000000001491	1.49145715080912e-11	31	0	0	184	4161
GO_UNSATURATED_FATTY_ACID_METABOLIC_PROCESS	GO_UNSATURATED_FATTY_ACID_METABOLIC_PROCESS	1.00000000001502	1.50220715208479e-11	26	0	0	184	4161
MORF_MAP3K14	MORF_MAP3K14	1.00000000001502	1.50220715208479e-11	26	0	0	184	4161
GSE7568_CTRL_VS_3H_TGFB_TREATED_MACROPHAGES_WITH_IL4_AND_DEXAMETHASONE_UP	GSE7568_CTRL_VS_3H_TGFB_TREATED_MACROPHAGES_WITH_IL4_AND_DEXAMETHASONE_UP	1.00000000001502	1.50220715208479e-11	26	0	0	184	4161
DACOSTA_UV_RESPONSE_VIA_ERCC3_TTD_DN	DACOSTA_UV_RESPONSE_VIA_ERCC3_TTD_DN	1.00000000001502	1.50220715208479e-11	26	0	0	184	4161
MODULE_534	MODULE_534	1.00000000001502	1.50220715208479e-11	26	0	0	184	4161
chr14q32	chr14q32	1.00000000001502	1.50220715208479e-11	26	0	0	184	4161
GO_CELLULAR_MODIFIED_AMINO_ACID_BIOSYNTHETIC_PROCESS	GO_CELLULAR_MODIFIED_AMINO_ACID_BIOSYNTHETIC_PROCESS	1.00000000001502	1.50220715208479e-11	26	0	0	184	4161
GO_DNA_SYNTHESIS_INVOLVED_IN_DNA_REPAIR	GO_DNA_SYNTHESIS_INVOLVED_IN_DNA_REPAIR	1.00000000001502	1.50220715208479e-11	26	0	0	184	4161
GO_PLASMA_MEMBRANE_RAFT	GO_PLASMA_MEMBRANE_RAFT	1.00000000001502	1.50220715208479e-11	26	0	0	184	4161
GSE7218_UNSTIM_VS_ANTIGEN_STIM_THROUGH_IGM_BCELL_DN	GSE7218_UNSTIM_VS_ANTIGEN_STIM_THROUGH_IGM_BCELL_DN	1.00000000001502	1.50220715208479e-11	26	0	0	184	4161
GO_ANTIMICROBIAL_HUMORAL_RESPONSE	GO_ANTIMICROBIAL_HUMORAL_RESPONSE	1.00000000001502	1.50220715208479e-11	26	0	0	184	4161
GSE16385_UNTREATED_VS_12H_IFNG_TNF_TREATED_MACROPHAGE_UP	GSE16385_UNTREATED_VS_12H_IFNG_TNF_TREATED_MACROPHAGE_UP	1.00000000001502	1.50220715208479e-11	26	0	0	184	4161
CDPCR1_01	CDPCR1_01	1.00000000001502	1.50220715208479e-11	26	0	0	184	4161
VERHAAK_GLIOBLASTOMA_PRONEURAL	VERHAAK_GLIOBLASTOMA_PRONEURAL	1.00000000001502	1.50220715208479e-11	26	0	0	184	4161
MODULE_243	MODULE_243	1.00000000001502	1.50220715208479e-11	26	0	0	184	4161
GSE22886_NAIVE_CD4_TCELL_VS_MEMORY_TCELL_UP	GSE22886_NAIVE_CD4_TCELL_VS_MEMORY_TCELL_UP	1.00000000001502	1.50220715208479e-11	26	0	0	184	4161
GO_LONG_CHAIN_FATTY_ACID_METABOLIC_PROCESS	GO_LONG_CHAIN_FATTY_ACID_METABOLIC_PROCESS	1.00000000001502	1.50220715208479e-11	26	0	0	184	4161
RTTTNNNYTGGM_UNKNOWN	RTTTNNNYTGGM_UNKNOWN	1.00000000001502	1.50220715208479e-11	26	0	0	184	4161
GO_PATTERN_RECOGNITION_RECEPTOR_SIGNALING_PATHWAY	GO_PATTERN_RECOGNITION_RECEPTOR_SIGNALING_PATHWAY	1.00000000001502	1.50220715208479e-11	26	0	0	184	4161
RYTGCNNRGNAAC_MIF1_01	RYTGCNNRGNAAC_MIF1_01	1.00000000001502	1.50220715208479e-11	26	0	0	184	4161
LUCAS_HNF4A_TARGETS_UP	LUCAS_HNF4A_TARGETS_UP	1.00000000001502	1.50220715208479e-11	26	0	0	184	4161
RICKMAN_TUMOR_DIFFERENTIATED_WELL_VS_MODERATELY_UP	RICKMAN_TUMOR_DIFFERENTIATED_WELL_VS_MODERATELY_UP	1.00000000001502	1.50220715208479e-11	26	0	0	184	4161
POOLA_INVASIVE_BREAST_CANCER_DN	POOLA_INVASIVE_BREAST_CANCER_DN	1.00000000001502	1.50220715208479e-11	26	0	0	184	4161
GO_DIOXYGENASE_ACTIVITY	GO_DIOXYGENASE_ACTIVITY	1.00000000001502	1.50220715208479e-11	26	0	0	184	4161
GSE40274_FOXP3_VS_FOXP3_AND_HELIOS_TRANSDUCED_ACTIVATED_CD4_TCELL_UP	GSE40274_FOXP3_VS_FOXP3_AND_HELIOS_TRANSDUCED_ACTIVATED_CD4_TCELL_UP	1.00000000001502	1.50220715208479e-11	26	0	0	184	4161
GSE12839_CTRL_VS_IL12_TREATED_PBMC_DN	GSE12839_CTRL_VS_IL12_TREATED_PBMC_DN	1.00000000001502	1.50220715208479e-11	26	0	0	184	4161
JNK_DN.V1_UP	JNK_DN.V1_UP	1.00000000001502	1.50220715208479e-11	26	0	0	184	4161
GO_SODIUM_ION_TRANSPORT	GO_SODIUM_ION_TRANSPORT	1.00000000001502	1.50220715208479e-11	26	0	0	184	4161
GO_LIPID_TRANSPORTER_ACTIVITY	GO_LIPID_TRANSPORTER_ACTIVITY	1.00000000001502	1.50220715208479e-11	26	0	0	184	4161
GSE13547_2H_VS_12_H_ANTI_IGM_STIM_ZFX_KO_BCELL_UP	GSE13547_2H_VS_12_H_ANTI_IGM_STIM_ZFX_KO_BCELL_UP	1.00000000001502	1.50220715208479e-11	26	0	0	184	4161
GO_AMINOGLYCAN_BIOSYNTHETIC_PROCESS	GO_AMINOGLYCAN_BIOSYNTHETIC_PROCESS	1.00000000001502	1.50220715208479e-11	26	0	0	184	4161
LENAOUR_DENDRITIC_CELL_MATURATION_UP	LENAOUR_DENDRITIC_CELL_MATURATION_UP	1.00000000001502	1.50220715208479e-11	26	0	0	184	4161
GSE39110_UNTREATED_VS_IL2_TREATED_CD8_TCELL_DAY6_POST_IMMUNIZATION_UP	GSE39110_UNTREATED_VS_IL2_TREATED_CD8_TCELL_DAY6_POST_IMMUNIZATION_UP	1.00000000001502	1.50220715208479e-11	26	0	0	184	4161
GSE17974_IL4_AND_ANTI_IL12_VS_UNTREATED_6H_ACT_CD4_TCELL_UP	GSE17974_IL4_AND_ANTI_IL12_VS_UNTREATED_6H_ACT_CD4_TCELL_UP	1.00000000001502	1.50220715208479e-11	26	0	0	184	4161
GO_PIGMENT_METABOLIC_PROCESS	GO_PIGMENT_METABOLIC_PROCESS	1.00000000001502	1.50220715208479e-11	26	0	0	184	4161
REACTOME_TRANSPORT_OF_MATURE_MRNA_DERIVED_FROM_AN_INTRONLESS_TRANSCRIPT	REACTOME_TRANSPORT_OF_MATURE_MRNA_DERIVED_FROM_AN_INTRONLESS_TRANSCRIPT	1.00000000001502	1.50220715208479e-11	26	0	0	184	4161
GSE9946_IMMATURE_VS_MATURE_STIMULATORY_DC_DN	GSE9946_IMMATURE_VS_MATURE_STIMULATORY_DC_DN	1.00000000001502	1.50220715208479e-11	26	0	0	184	4161
GSE6092_CTRL_VS_BORRELIA_BIRGDOFERI_INF_ENDOTHELIAL_CELL_DN	GSE6092_CTRL_VS_BORRELIA_BIRGDOFERI_INF_ENDOTHELIAL_CELL_DN	1.00000000001502	1.50220715208479e-11	26	0	0	184	4161
GO_REGULATION_OF_EMBRYONIC_DEVELOPMENT	GO_REGULATION_OF_EMBRYONIC_DEVELOPMENT	1.00000000001502	1.50220715208479e-11	26	0	0	184	4161
GSE40685_TREG_VS_FOXP3_KO_TREG_PRECURSOR_UP	GSE40685_TREG_VS_FOXP3_KO_TREG_PRECURSOR_UP	1.00000000001502	1.50220715208479e-11	26	0	0	184	4161
GSE21063_WT_VS_NFATC1_KO_3H_ANTI_IGM_STIM_BCELL_UP	GSE21063_WT_VS_NFATC1_KO_3H_ANTI_IGM_STIM_BCELL_UP	1.00000000001502	1.50220715208479e-11	26	0	0	184	4161
GCM_HMGA2	GCM_HMGA2	1.00000000001502	1.50220715208479e-11	26	0	0	184	4161
GO_O_ACYLTRANSFERASE_ACTIVITY	GO_O_ACYLTRANSFERASE_ACTIVITY	1.00000000001502	1.50220715208479e-11	26	0	0	184	4161
GO_ANCHORED_COMPONENT_OF_MEMBRANE	GO_ANCHORED_COMPONENT_OF_MEMBRANE	1.00000000001502	1.50220715208479e-11	26	0	0	184	4161
ATAAGCT_MIR21	ATAAGCT_MIR21	1.00000000001502	1.50220715208479e-11	26	0	0	184	4161
ZWANG_CLASS_3_TRANSIENTLY_INDUCED_BY_EGF	ZWANG_CLASS_3_TRANSIENTLY_INDUCED_BY_EGF	1.00000000001502	1.50220715208479e-11	26	0	0	184	4161
GSE3920_IFNA_VS_IFNB_TREATED_ENDOTHELIAL_CELL_DN	GSE3920_IFNA_VS_IFNB_TREATED_ENDOTHELIAL_CELL_DN	1.00000000001502	1.50220715208479e-11	26	0	0	184	4161
GSE1740_MCSF_VS_MCSF_AND_IFNG_DAY2_DERIVED_MACROPHAGE_WITH_IFNA_STIM_DN	GSE1740_MCSF_VS_MCSF_AND_IFNG_DAY2_DERIVED_MACROPHAGE_WITH_IFNA_STIM_DN	1.00000000001502	1.50220715208479e-11	26	0	0	184	4161
GSE9946_IMMATURE_VS_PROSTAGLANDINE2_TREATED_MATURE_DC_UP	GSE9946_IMMATURE_VS_PROSTAGLANDINE2_TREATED_MATURE_DC_UP	1.00000000001502	1.50220715208479e-11	26	0	0	184	4161
GO_MACROMOLECULE_DEACYLATION	GO_MACROMOLECULE_DEACYLATION	1.00000000001502	1.50220715208479e-11	26	0	0	184	4161
GSE5589_IL6_KO_VS_IL10_KO_LPS_AND_IL6_STIM_MACROPHAGE_45MIN_UP	GSE5589_IL6_KO_VS_IL10_KO_LPS_AND_IL6_STIM_MACROPHAGE_45MIN_UP	1.00000000001508	1.5080483132206e-11	49	0	0	184	4161
GSE21360_NAIVE_VS_QUATERNARY_MEMORY_CD8_TCELL_DN	GSE21360_NAIVE_VS_QUATERNARY_MEMORY_CD8_TCELL_DN	1.00000000001508	1.5080483132206e-11	49	0	0	184	4161
GSE42724_MEMORY_BCELL_VS_PLASMABLAST_UP	GSE42724_MEMORY_BCELL_VS_PLASMABLAST_UP	1.00000000001508	1.5080483132206e-11	49	0	0	184	4161
GSE20715_0H_VS_6H_OZONE_LUNG_DN	GSE20715_0H_VS_6H_OZONE_LUNG_DN	1.00000000001508	1.5080483132206e-11	49	0	0	184	4161
CYCLIN_D1_UP.V1_UP	CYCLIN_D1_UP.V1_UP	1.00000000001508	1.5080483132206e-11	49	0	0	184	4161
GSE6259_33D1_POS_VS_DEC205_POS_SPLENIC_DC_DN	GSE6259_33D1_POS_VS_DEC205_POS_SPLENIC_DC_DN	1.00000000001508	1.5080483132206e-11	49	0	0	184	4161
GSE411_WT_VS_SOCS3_KO_MACROPHAGE_IL6_STIM_400MIN_UP	GSE411_WT_VS_SOCS3_KO_MACROPHAGE_IL6_STIM_400MIN_UP	1.00000000001508	1.5080483132206e-11	49	0	0	184	4161
chr17p13	chr17p13	1.00000000001508	1.5080483132206e-11	49	0	0	184	4161
GSE32255_UNSTIM_VS_4H_LPS_STIM_DC_UP	GSE32255_UNSTIM_VS_4H_LPS_STIM_DC_UP	1.00000000001508	1.5080483132206e-11	49	0	0	184	4161
GSE17721_0.5H_VS_24H_CPG_BMDC_DN	GSE17721_0.5H_VS_24H_CPG_BMDC_DN	1.00000000001508	1.5080483132206e-11	49	0	0	184	4161
GSE21379_WT_VS_SAP_KO_CD4_TCELL_UP	GSE21379_WT_VS_SAP_KO_CD4_TCELL_UP	1.00000000001508	1.5080483132206e-11	49	0	0	184	4161
GSE7460_TREG_VS_TCONV_ACT_UP	GSE7460_TREG_VS_TCONV_ACT_UP	1.00000000001508	1.5080483132206e-11	49	0	0	184	4161
GSE16385_IFNG_TNF_VS_UNSTIM_MACROPHAGE_ROSIGLITAZONE_TREATED_DN	GSE16385_IFNG_TNF_VS_UNSTIM_MACROPHAGE_ROSIGLITAZONE_TREATED_DN	1.00000000001508	1.5080483132206e-11	49	0	0	184	4161
GSE17721_LPS_VS_PAM3CSK4_12H_BMDC_UP	GSE17721_LPS_VS_PAM3CSK4_12H_BMDC_UP	1.00000000001508	1.5080483132206e-11	49	0	0	184	4161
GSE15930_NAIVE_VS_72H_IN_VITRO_STIM_CD8_TCELL_UP	GSE15930_NAIVE_VS_72H_IN_VITRO_STIM_CD8_TCELL_UP	1.00000000001526	1.52552985008208e-11	61	0	0	184	4161
GSE17721_4_VS_24H_CPG_BMDC_UP	GSE17721_4_VS_24H_CPG_BMDC_UP	1.00000000001526	1.52552985008208e-11	61	0	0	184	4161
EPPERT_PROGENITOR	EPPERT_PROGENITOR	1.00000000001526	1.52552985008208e-11	61	0	0	184	4161
GSE20484_MCSG_VS_CXCL4_MONOCYTE_DERIVED_MACROPHAGE_UP	GSE20484_MCSG_VS_CXCL4_MONOCYTE_DERIVED_MACROPHAGE_UP	1.00000000001526	1.52552985008208e-11	61	0	0	184	4161
CCCNNGGGAR_OLF1_01	CCCNNGGGAR_OLF1_01	1.00000000001526	1.52552985008208e-11	61	0	0	184	4161
GSE20366_TREG_VS_NAIVE_CD4_TCELL_UP	GSE20366_TREG_VS_NAIVE_CD4_TCELL_UP	1.00000000001526	1.52552985008208e-11	61	0	0	184	4161
GO_AMMONIUM_ION_METABOLIC_PROCESS	GO_AMMONIUM_ION_METABOLIC_PROCESS	1.00000000001526	1.52552985008208e-11	61	0	0	184	4161
GO_GATED_CHANNEL_ACTIVITY	GO_GATED_CHANNEL_ACTIVITY	1.00000000001526	1.52552985008208e-11	61	0	0	184	4161
GO_ROUGH_ENDOPLASMIC_RETICULUM	GO_ROUGH_ENDOPLASMIC_RETICULUM	1.00000000001555	1.55527790761288e-11	25	0	0	184	4161
GSE40666_UNTREATED_VS_IFNA_STIM_STAT1_KO_CD8_TCELL_90MIN_UP	GSE40666_UNTREATED_VS_IFNA_STIM_STAT1_KO_CD8_TCELL_90MIN_UP	1.00000000001555	1.55527790761288e-11	25	0	0	184	4161
REACTOME_G_ALPHA_S_SIGNALLING_EVENTS	REACTOME_G_ALPHA_S_SIGNALLING_EVENTS	1.00000000001555	1.55527790761288e-11	25	0	0	184	4161
GSE32034_UNTREATED_VS_ROSIGLIZATONE_TREATED_LY6C_LOW_MONOCYTE_UP	GSE32034_UNTREATED_VS_ROSIGLIZATONE_TREATED_LY6C_LOW_MONOCYTE_UP	1.00000000001555	1.55527790761288e-11	25	0	0	184	4161
CATRRAGC_UNKNOWN	CATRRAGC_UNKNOWN	1.00000000001555	1.55527790761288e-11	25	0	0	184	4161
GSE21033_CTRL_VS_POLYIC_STIM_DC_6H_DN	GSE21033_CTRL_VS_POLYIC_STIM_DC_6H_DN	1.00000000001555	1.55527790761288e-11	25	0	0	184	4161
MEL18_DN.V1_UP	MEL18_DN.V1_UP	1.00000000001555	1.55527790761288e-11	25	0	0	184	4161
MORF_EPHA7	MORF_EPHA7	1.00000000001555	1.55527790761288e-11	25	0	0	184	4161
AGGCACT_MIR5153P	AGGCACT_MIR5153P	1.00000000001555	1.55527790761288e-11	25	0	0	184	4161
LEF1_UP.V1_UP	LEF1_UP.V1_UP	1.00000000001555	1.55527790761288e-11	25	0	0	184	4161
GSE32423_MEMORY_VS_NAIVE_CD8_TCELL_IL7_IL4_UP	GSE32423_MEMORY_VS_NAIVE_CD8_TCELL_IL7_IL4_UP	1.00000000001555	1.55527790761288e-11	25	0	0	184	4161
GSE18791_UNSTIM_VS_NEWCATSLE_VIRUS_DC_2H_UP	GSE18791_UNSTIM_VS_NEWCATSLE_VIRUS_DC_2H_UP	1.00000000001555	1.55527790761288e-11	25	0	0	184	4161
GSE12963_UNINF_VS_ENV_AND_NEF_AND_VPR_DEFICIENT_HIV1_INF_CD4_TCELL_DN	GSE12963_UNINF_VS_ENV_AND_NEF_AND_VPR_DEFICIENT_HIV1_INF_CD4_TCELL_DN	1.00000000001555	1.55527790761288e-11	25	0	0	184	4161
MODULE_168	MODULE_168	1.00000000001555	1.55527790761288e-11	25	0	0	184	4161
GSE4748_CYANOBACTERIUM_LPSLIKE_VS_LPS_AND_CYANOBACTERIUM_LPSLIKE_STIM_DC_3H_DN	GSE4748_CYANOBACTERIUM_LPSLIKE_VS_LPS_AND_CYANOBACTERIUM_LPSLIKE_STIM_DC_3H_DN	1.00000000001555	1.55527790761288e-11	25	0	0	184	4161
BOYLAN_MULTIPLE_MYELOMA_C_D_DN	BOYLAN_MULTIPLE_MYELOMA_C_D_DN	1.00000000001555	1.55527790761288e-11	25	0	0	184	4161
GSE32986_GMCSF_AND_CURDLAN_LOWDOSE_VS_GMCSF_AND_CURDLAN_HIGHDOSE_STIM_DC_DN	GSE32986_GMCSF_AND_CURDLAN_LOWDOSE_VS_GMCSF_AND_CURDLAN_HIGHDOSE_STIM_DC_DN	1.00000000001555	1.55527790761288e-11	25	0	0	184	4161
GSE18791_CTRL_VS_NEWCASTLE_VIRUS_DC_1H_UP	GSE18791_CTRL_VS_NEWCASTLE_VIRUS_DC_1H_UP	1.00000000001555	1.55527790761288e-11	25	0	0	184	4161
REACTOME_G_ALPHA_Q_SIGNALLING_EVENTS	REACTOME_G_ALPHA_Q_SIGNALLING_EVENTS	1.00000000001555	1.55527790761288e-11	25	0	0	184	4161
GSE6566_STRONG_VS_WEAK_DC_STIMULATED_CD4_TCELL_UP	GSE6566_STRONG_VS_WEAK_DC_STIMULATED_CD4_TCELL_UP	1.00000000001555	1.55527790761288e-11	25	0	0	184	4161
GO_DEOXYRIBONUCLEASE_ACTIVITY	GO_DEOXYRIBONUCLEASE_ACTIVITY	1.00000000001555	1.55527790761288e-11	25	0	0	184	4161
GO_PROTEIN_O_LINKED_GLYCOSYLATION	GO_PROTEIN_O_LINKED_GLYCOSYLATION	1.00000000001555	1.55527790761288e-11	25	0	0	184	4161
RAY_TUMORIGENESIS_BY_ERBB2_CDC25A_UP	RAY_TUMORIGENESIS_BY_ERBB2_CDC25A_UP	1.00000000001555	1.55527790761288e-11	25	0	0	184	4161
GSE17974_IL4_AND_ANTI_IL12_VS_UNTREATED_12H_ACT_CD4_TCELL_DN	GSE17974_IL4_AND_ANTI_IL12_VS_UNTREATED_12H_ACT_CD4_TCELL_DN	1.00000000001555	1.55527790761288e-11	25	0	0	184	4161
GO_PYRIDOXAL_PHOSPHATE_BINDING	GO_PYRIDOXAL_PHOSPHATE_BINDING	1.00000000001555	1.55527790761288e-11	25	0	0	184	4161
GO_MEMBRANE_DISASSEMBLY	GO_MEMBRANE_DISASSEMBLY	1.00000000001555	1.55527790761288e-11	25	0	0	184	4161
GSE11884_WT_VS_FURIN_KO_NAIVE_CD4_TCELL_UP	GSE11884_WT_VS_FURIN_KO_NAIVE_CD4_TCELL_UP	1.00000000001555	1.55527790761288e-11	25	0	0	184	4161
REACTOME_PYRUVATE_METABOLISM_AND_CITRIC_ACID_TCA_CYCLE	REACTOME_PYRUVATE_METABOLISM_AND_CITRIC_ACID_TCA_CYCLE	1.00000000001555	1.55527790761288e-11	25	0	0	184	4161
GO_ETHANOLAMINE_CONTAINING_COMPOUND_METABOLIC_PROCESS	GO_ETHANOLAMINE_CONTAINING_COMPOUND_METABOLIC_PROCESS	1.00000000001555	1.55527790761288e-11	25	0	0	184	4161
KEGG_DILATED_CARDIOMYOPATHY	KEGG_DILATED_CARDIOMYOPATHY	1.00000000001555	1.55527790761288e-11	25	0	0	184	4161
GSE1740_MCSF_VS_MCSF_AND_IFNG_DAY2_DERIVED_MACROPHAGE_UP	GSE1740_MCSF_VS_MCSF_AND_IFNG_DAY2_DERIVED_MACROPHAGE_UP	1.00000000001555	1.55527790761288e-11	25	0	0	184	4161
GO_NUCLEOTIDE_PHOSPHORYLATION	GO_NUCLEOTIDE_PHOSPHORYLATION	1.00000000001555	1.55527790761288e-11	25	0	0	184	4161
GSE9988_LPS_VS_LOW_LPS_MONOCYTE_DN	GSE9988_LPS_VS_LOW_LPS_MONOCYTE_DN	1.00000000001555	1.55527790761288e-11	25	0	0	184	4161
KYNG_WERNER_SYNDROM_AND_NORMAL_AGING_UP	KYNG_WERNER_SYNDROM_AND_NORMAL_AGING_UP	1.00000000001555	1.55527790761288e-11	25	0	0	184	4161
MODULE_222	MODULE_222	1.00000000001555	1.55527790761288e-11	25	0	0	184	4161
LEE_LIVER_CANCER_DENA_DN	LEE_LIVER_CANCER_DENA_DN	1.00000000001555	1.55527790761288e-11	25	0	0	184	4161
GSE21927_SPLEEN_VS_C26GM_TUMOR_MONOCYTE_BALBC_UP	GSE21927_SPLEEN_VS_C26GM_TUMOR_MONOCYTE_BALBC_UP	1.00000000001555	1.55527790761288e-11	25	0	0	184	4161
GO_CHLORIDE_TRANSPORT	GO_CHLORIDE_TRANSPORT	1.00000000001555	1.55527790761288e-11	25	0	0	184	4161
GSE30971_2H_VS_4H_LPS_STIM_MACROPHAGE_WBP7_HET_DN	GSE30971_2H_VS_4H_LPS_STIM_MACROPHAGE_WBP7_HET_DN	1.00000000001555	1.55527790761288e-11	25	0	0	184	4161
GSE45365_BCELL_VS_CD8_TCELL_UP	GSE45365_BCELL_VS_CD8_TCELL_UP	1.00000000001555	1.55527790761288e-11	25	0	0	184	4161
GSE2405_0H_VS_3H_A_PHAGOCYTOPHILUM_STIM_NEUTROPHIL_UP	GSE2405_0H_VS_3H_A_PHAGOCYTOPHILUM_STIM_NEUTROPHIL_UP	1.00000000001555	1.55527790761288e-11	25	0	0	184	4161
CCCNNNNNNAAGWT_UNKNOWN	CCCNNNNNNAAGWT_UNKNOWN	1.00000000001555	1.55527790761288e-11	25	0	0	184	4161
GSE13229_MATURE_VS_INTMATURE_NKCELL_UP	GSE13229_MATURE_VS_INTMATURE_NKCELL_UP	1.00000000001555	1.55527790761288e-11	25	0	0	184	4161
GROSS_HYPOXIA_VIA_HIF1A_DN	GROSS_HYPOXIA_VIA_HIF1A_DN	1.00000000001555	1.55527790761288e-11	25	0	0	184	4161
WNT_UP.V1_DN	WNT_UP.V1_DN	1.00000000001555	1.55527790761288e-11	25	0	0	184	4161
GO_POSITIVE_REGULATION_OF_TYPE_I_INTERFERON_PRODUCTION	GO_POSITIVE_REGULATION_OF_TYPE_I_INTERFERON_PRODUCTION	1.00000000001555	1.55527790761288e-11	25	0	0	184	4161
MODULE_261	MODULE_261	1.00000000001555	1.55527790761288e-11	25	0	0	184	4161
GSE9960_GRAM_NEG_VS_GRAM_NEG_AND_POS_SEPSIS_PBMC_UP	GSE9960_GRAM_NEG_VS_GRAM_NEG_AND_POS_SEPSIS_PBMC_UP	1.00000000001555	1.55527790761288e-11	25	0	0	184	4161
KEGG_PENTOSE_AND_GLUCURONATE_INTERCONVERSIONS	KEGG_PENTOSE_AND_GLUCURONATE_INTERCONVERSIONS	1.00000000001555	1.55527790761288e-11	25	0	0	184	4161
GO_I_BAND	GO_I_BAND	1.00000000001555	1.55527790761288e-11	25	0	0	184	4161
GO_GLUCURONOSYLTRANSFERASE_ACTIVITY	GO_GLUCURONOSYLTRANSFERASE_ACTIVITY	1.00000000001555	1.55527790761288e-11	25	0	0	184	4161
GO_GOLGI_CISTERNA_MEMBRANE	GO_GOLGI_CISTERNA_MEMBRANE	1.00000000001555	1.55527790761288e-11	25	0	0	184	4161
GO_TRANSCRIPTIONAL_ACTIVATOR_ACTIVITY_RNA_POLYMERASE_II_TRANSCRIPTION_REGULATORY_REGION_SEQUENCE_SPECIFIC_BINDING	GO_TRANSCRIPTIONAL_ACTIVATOR_ACTIVITY_RNA_POLYMERASE_II_TRANSCRIPTION_REGULATORY_REGION_SEQUENCE_SPECIFIC_BINDING	1.00000000001555	1.55527790761288e-11	25	0	0	184	4161
GO_EAR_MORPHOGENESIS	GO_EAR_MORPHOGENESIS	1.00000000001555	1.55527790761288e-11	25	0	0	184	4161
GSE17974_0H_VS_6H_IN_VITRO_ACT_CD4_TCELL_UP	GSE17974_0H_VS_6H_IN_VITRO_ACT_CD4_TCELL_UP	1.00000000001555	1.55527790761288e-11	25	0	0	184	4161
GSE46606_UNSTIM_VS_CD40L_IL2_IL5_1DAY_STIMULATED_IRF4MID_SORTED_BCELL_DN	GSE46606_UNSTIM_VS_CD40L_IL2_IL5_1DAY_STIMULATED_IRF4MID_SORTED_BCELL_DN	1.0000000000156	1.55992735954707e-11	42	0	0	184	4161
GSE27670_BLIMP1_VS_LMP1_TRANSDUCED_GC_BCELL_UP	GSE27670_BLIMP1_VS_LMP1_TRANSDUCED_GC_BCELL_UP	1.0000000000156	1.55992735954707e-11	42	0	0	184	4161
GSE2585_CD80_HIGH_VS_LOW_AIRE_KO_MTEC_DN	GSE2585_CD80_HIGH_VS_LOW_AIRE_KO_MTEC_DN	1.0000000000156	1.55992735954707e-11	42	0	0	184	4161
GSE40274_XBP1_VS_FOXP3_AND_XBP1_TRANSDUCED_ACTIVATED_CD4_TCELL_UP	GSE40274_XBP1_VS_FOXP3_AND_XBP1_TRANSDUCED_ACTIVATED_CD4_TCELL_UP	1.0000000000156	1.55992735954707e-11	42	0	0	184	4161
TOOKER_GEMCITABINE_RESISTANCE_DN	TOOKER_GEMCITABINE_RESISTANCE_DN	1.0000000000156	1.55992735954707e-11	42	0	0	184	4161
GSE360_L_MAJOR_VS_T_GONDII_DC_UP	GSE360_L_MAJOR_VS_T_GONDII_DC_UP	1.0000000000156	1.55992735954707e-11	42	0	0	184	4161
GO_PROTEIN_AUTOPHOSPHORYLATION	GO_PROTEIN_AUTOPHOSPHORYLATION	1.0000000000156	1.55992735954707e-11	42	0	0	184	4161
GO_INTRACELLULAR_RECEPTOR_SIGNALING_PATHWAY	GO_INTRACELLULAR_RECEPTOR_SIGNALING_PATHWAY	1.0000000000156	1.55992735954707e-11	42	0	0	184	4161
GSE11057_CD4_CENT_MEM_VS_PBMC_UP	GSE11057_CD4_CENT_MEM_VS_PBMC_UP	1.0000000000156	1.55992735954707e-11	42	0	0	184	4161
GSE12366_NAIVE_VS_MEMORY_BCELL_DN	GSE12366_NAIVE_VS_MEMORY_BCELL_DN	1.0000000000156	1.55992735954707e-11	42	0	0	184	4161
GSE7219_WT_VS_NIK_NFKB2_KO_DC_UP	GSE7219_WT_VS_NIK_NFKB2_KO_DC_UP	1.0000000000156	1.55992735954707e-11	42	0	0	184	4161
GSE25502_WT_VS_KLF13_KO_THYMIC_MEMORY_LIKE_CD8_TCELL_UP	GSE25502_WT_VS_KLF13_KO_THYMIC_MEMORY_LIKE_CD8_TCELL_UP	1.0000000000156	1.55992735954707e-11	42	0	0	184	4161
GSE37533_PPARG2_FOXP3_VS_FOXP3_TRANSDUCED_CD4_TCELL_PIOGLITAZONE_TREATED_UP	GSE37533_PPARG2_FOXP3_VS_FOXP3_TRANSDUCED_CD4_TCELL_PIOGLITAZONE_TREATED_UP	1.0000000000156	1.55992735954707e-11	42	0	0	184	4161
ONDER_CDH1_TARGETS_2_UP	ONDER_CDH1_TARGETS_2_UP	1.0000000000156	1.55992735954707e-11	42	0	0	184	4161
GSE17721_PAM3CSK4_VS_CPG_4H_BMDC_DN	GSE17721_PAM3CSK4_VS_CPG_4H_BMDC_DN	1.0000000000156	1.55992735954707e-11	42	0	0	184	4161
MODULE_112	MODULE_112	1.0000000000156	1.55992735954707e-11	42	0	0	184	4161
GO_AMINE_METABOLIC_PROCESS	GO_AMINE_METABOLIC_PROCESS	1.0000000000156	1.55992735954707e-11	42	0	0	184	4161
AKT_UP_MTOR_DN.V1_DN	AKT_UP_MTOR_DN.V1_DN	1.0000000000156	1.55992735954707e-11	42	0	0	184	4161
GSE18893_CTRL_VS_TNF_TREATED_TREG_24H_UP	GSE18893_CTRL_VS_TNF_TREATED_TREG_24H_UP	1.0000000000156	1.55992735954707e-11	42	0	0	184	4161
GSE9037_WT_VS_IRAK4_KO_BMDM_DN	GSE9037_WT_VS_IRAK4_KO_BMDM_DN	1.0000000000156	1.55992735954707e-11	42	0	0	184	4161
GSE43700_UNTREATED_VS_IL10_TREATED_PBMC_UP	GSE43700_UNTREATED_VS_IL10_TREATED_PBMC_UP	1.0000000000156	1.55992735954707e-11	42	0	0	184	4161
REACTOME_METABOLISM_OF_NUCLEOTIDES	REACTOME_METABOLISM_OF_NUCLEOTIDES	1.00000000001613	1.61332082776978e-11	45	0	0	184	4161
MARTORIATI_MDM4_TARGETS_NEUROEPITHELIUM_UP	MARTORIATI_MDM4_TARGETS_NEUROEPITHELIUM_UP	1.00000000001613	1.61332082776978e-11	45	0	0	184	4161
GSE20500_CTRL_VS_RETINOIC_ACID_TREATED_CD4_TCELL_DN	GSE20500_CTRL_VS_RETINOIC_ACID_TREATED_CD4_TCELL_DN	1.00000000001613	1.61332082776978e-11	45	0	0	184	4161
GSE22611_NOD2_VS_CTRL_TRANSDUCED_HEK293T_CELL_DN	GSE22611_NOD2_VS_CTRL_TRANSDUCED_HEK293T_CELL_DN	1.00000000001613	1.61332082776978e-11	45	0	0	184	4161
GSE10239_NAIVE_VS_KLRG1INT_EFF_CD8_TCELL_UP	GSE10239_NAIVE_VS_KLRG1INT_EFF_CD8_TCELL_UP	1.00000000001613	1.61332082776978e-11	45	0	0	184	4161
TNCATNTCCYR_UNKNOWN	TNCATNTCCYR_UNKNOWN	1.00000000001613	1.61332082776978e-11	45	0	0	184	4161
GSE17721_POLYIC_VS_CPG_2H_BMDC_DN	GSE17721_POLYIC_VS_CPG_2H_BMDC_DN	1.00000000001613	1.61332082776978e-11	45	0	0	184	4161
GSE19941_UNSTIM_VS_LPS_STIM_IL10_KO_NFKBP50_KO_MACROPHAGE_DN	GSE19941_UNSTIM_VS_LPS_STIM_IL10_KO_NFKBP50_KO_MACROPHAGE_DN	1.00000000001613	1.61332082776978e-11	45	0	0	184	4161
HALLMARK_HYPOXIA	HALLMARK_HYPOXIA	1.00000000001613	1.61332082776978e-11	45	0	0	184	4161
S8_01	S8_01	1.00000000001613	1.61332082776978e-11	45	0	0	184	4161
GSE43955_TH0_VS_TGFB_IL6_TH17_ACT_CD4_TCELL_20H_UP	GSE43955_TH0_VS_TGFB_IL6_TH17_ACT_CD4_TCELL_20H_UP	1.00000000001613	1.61332082776978e-11	45	0	0	184	4161
GSE11961_FOLLICULAR_BCELL_VS_MEMORY_BCELL_DAY40_DN	GSE11961_FOLLICULAR_BCELL_VS_MEMORY_BCELL_DAY40_DN	1.00000000001613	1.61332082776978e-11	45	0	0	184	4161
GO_REGULATION_OF_REACTIVE_OXYGEN_SPECIES_METABOLIC_PROCESS	GO_REGULATION_OF_REACTIVE_OXYGEN_SPECIES_METABOLIC_PROCESS	1.00000000001613	1.61332082776978e-11	45	0	0	184	4161
REACTOME_UNFOLDED_PROTEIN_RESPONSE	REACTOME_UNFOLDED_PROTEIN_RESPONSE	1.00000000001615	1.61481718751576e-11	36	0	0	184	4161
GSE7348_UNSTIM_VS_LPS_STIM_MACROPHAGE_UP	GSE7348_UNSTIM_VS_LPS_STIM_MACROPHAGE_UP	1.00000000001615	1.61481718751576e-11	36	0	0	184	4161
GSE37532_VISCERAL_ADIPOSE_TISSUE_VS_LN_DERIVED_TCONV_CD4_TCELL_UP	GSE37532_VISCERAL_ADIPOSE_TISSUE_VS_LN_DERIVED_TCONV_CD4_TCELL_UP	1.00000000001615	1.61481718751576e-11	36	0	0	184	4161
RORA2_01	RORA2_01	1.00000000001615	1.61481718751576e-11	36	0	0	184	4161
SABATES_COLORECTAL_ADENOMA_DN	SABATES_COLORECTAL_ADENOMA_DN	1.00000000001615	1.61481718751576e-11	36	0	0	184	4161
OKUMURA_INFLAMMATORY_RESPONSE_LPS	OKUMURA_INFLAMMATORY_RESPONSE_LPS	1.00000000001615	1.61481718751576e-11	36	0	0	184	4161
MORI_SMALL_PRE_BII_LYMPHOCYTE_DN	MORI_SMALL_PRE_BII_LYMPHOCYTE_DN	1.00000000001615	1.61481718751576e-11	36	0	0	184	4161
GO_SYMPORTER_ACTIVITY	GO_SYMPORTER_ACTIVITY	1.00000000001615	1.61481718751576e-11	36	0	0	184	4161
GSE3039_ALPHAALPHA_VS_ALPHABETA_CD8_TCELL_DN	GSE3039_ALPHAALPHA_VS_ALPHABETA_CD8_TCELL_DN	1.00000000001615	1.61481718751576e-11	36	0	0	184	4161
GSE46606_IRF4_KO_VS_WT_CD40L_IL2_IL5_3DAY_STIMULATED_BCELL_UP	GSE46606_IRF4_KO_VS_WT_CD40L_IL2_IL5_3DAY_STIMULATED_BCELL_UP	1.00000000001615	1.61481718751576e-11	36	0	0	184	4161
ETF_Q6	ETF_Q6	1.00000000001615	1.61481718751576e-11	36	0	0	184	4161
STAT4_01	STAT4_01	1.00000000001615	1.61481718751576e-11	36	0	0	184	4161
RUAN_RESPONSE_TO_TNF_DN	RUAN_RESPONSE_TO_TNF_DN	1.00000000001615	1.61481718751576e-11	36	0	0	184	4161
GSE19888_ADENOSINE_A3R_INH_VS_ACT_IN_MAST_CELL_DN	GSE19888_ADENOSINE_A3R_INH_VS_ACT_IN_MAST_CELL_DN	1.00000000001615	1.61481718751576e-11	36	0	0	184	4161
GO_FLAVIN_ADENINE_DINUCLEOTIDE_BINDING	GO_FLAVIN_ADENINE_DINUCLEOTIDE_BINDING	1.00000000001615	1.61481718751576e-11	36	0	0	184	4161
GSE17974_0.5H_VS_72H_IL4_AND_ANTI_IL12_ACT_CD4_TCELL_UP	GSE17974_0.5H_VS_72H_IL4_AND_ANTI_IL12_ACT_CD4_TCELL_UP	1.00000000001615	1.61481718751576e-11	36	0	0	184	4161
GSE9601_UNTREATED_VS_PI3K_INHIBITOR_TREATED_HCMV_INF_MONOCYTE_DN	GSE9601_UNTREATED_VS_PI3K_INHIBITOR_TREATED_HCMV_INF_MONOCYTE_DN	1.00000000001615	1.61481718751576e-11	36	0	0	184	4161
GSE4590_PRE_BCELL_VS_LARGE_PRE_BCELL_DN	GSE4590_PRE_BCELL_VS_LARGE_PRE_BCELL_DN	1.00000000001615	1.61481718751576e-11	36	0	0	184	4161
GSE41867_DAY6_VS_DAY8_LCMV_CLONE13_EFFECTOR_CD8_TCELL_UP	GSE41867_DAY6_VS_DAY8_LCMV_CLONE13_EFFECTOR_CD8_TCELL_UP	1.00000000001615	1.61481718751576e-11	36	0	0	184	4161
RB_P130_DN.V1_UP	RB_P130_DN.V1_UP	1.00000000001615	1.61481718751576e-11	36	0	0	184	4161
GSE26488_HDAC7_KO_VS_VP16_TRANSGENIC_HDAC7_KO_DOUBLE_POSITIVE_THYMOCYTE_UP	GSE26488_HDAC7_KO_VS_VP16_TRANSGENIC_HDAC7_KO_DOUBLE_POSITIVE_THYMOCYTE_UP	1.00000000001615	1.61481718751576e-11	36	0	0	184	4161
GSE21033_1H_VS_12H_POLYIC_STIM_DC_UP	GSE21033_1H_VS_12H_POLYIC_STIM_DC_UP	1.00000000001615	1.61481718751576e-11	36	0	0	184	4161
GSE17974_0H_VS_48H_IN_VITRO_ACT_CD4_TCELL_UP	GSE17974_0H_VS_48H_IN_VITRO_ACT_CD4_TCELL_UP	1.00000000001615	1.61481718751576e-11	36	0	0	184	4161
KEGG_DRUG_METABOLISM_OTHER_ENZYMES	KEGG_DRUG_METABOLISM_OTHER_ENZYMES	1.00000000001615	1.61481718751576e-11	36	0	0	184	4161
MCCLUNG_CREB1_TARGETS_UP	MCCLUNG_CREB1_TARGETS_UP	1.00000000001615	1.61481718751576e-11	36	0	0	184	4161
LTE2_UP.V1_UP	LTE2_UP.V1_UP	1.00000000001639	1.6386366707477e-11	55	0	0	184	4161
GSE2197_IMMUNOSUPPRESSIVE_DNA_VS_UNTREATED_IN_DC_UP	GSE2197_IMMUNOSUPPRESSIVE_DNA_VS_UNTREATED_IN_DC_UP	1.00000000001639	1.6386366707477e-11	55	0	0	184	4161
GSE46606_IRF4_KO_VS_WT_CD40L_IL2_IL5_3DAY_STIMULATED_BCELL_DN	GSE46606_IRF4_KO_VS_WT_CD40L_IL2_IL5_3DAY_STIMULATED_BCELL_DN	1.00000000001641	1.64063203235954e-11	43	0	0	184	4161
GSE19512_NAUTRAL_VS_INDUCED_TREG_UP	GSE19512_NAUTRAL_VS_INDUCED_TREG_UP	1.00000000001641	1.64063203235954e-11	43	0	0	184	4161
E47_02	E47_02	1.00000000001641	1.64063203235954e-11	43	0	0	184	4161
LIN_NPAS4_TARGETS_UP	LIN_NPAS4_TARGETS_UP	1.00000000001641	1.64063203235954e-11	43	0	0	184	4161
GSE26928_CENTR_MEMORY_VS_CXCR5_POS_CD4_TCELL_DN	GSE26928_CENTR_MEMORY_VS_CXCR5_POS_CD4_TCELL_DN	1.00000000001641	1.64063203235954e-11	43	0	0	184	4161
GSE5679_CTRL_VS_PPARG_LIGAND_ROSIGLITAZONE_TREATED_DC_DN	GSE5679_CTRL_VS_PPARG_LIGAND_ROSIGLITAZONE_TREATED_DC_DN	1.00000000001641	1.64063203235954e-11	43	0	0	184	4161
SCHUHMACHER_MYC_TARGETS_UP	SCHUHMACHER_MYC_TARGETS_UP	1.00000000001641	1.64063203235954e-11	43	0	0	184	4161
MASSARWEH_TAMOXIFEN_RESISTANCE_DN	MASSARWEH_TAMOXIFEN_RESISTANCE_DN	1.00000000001641	1.64063203235954e-11	43	0	0	184	4161
GO_AMINO_ACID_BINDING	GO_AMINO_ACID_BINDING	1.00000000001641	1.64063203235954e-11	43	0	0	184	4161
GSE34179_THPOK_KO_VS_WT_VA14I_NKTCELL_UP	GSE34179_THPOK_KO_VS_WT_VA14I_NKTCELL_UP	1.00000000001641	1.64063203235954e-11	43	0	0	184	4161
GSE17721_CTRL_VS_CPG_1H_BMDC_DN	GSE17721_CTRL_VS_CPG_1H_BMDC_DN	1.00000000001641	1.64063203235954e-11	43	0	0	184	4161
GSE17301_CTRL_VS_48H_ACD3_ACD28_IFNA2_STIM_CD8_TCELL_DN	GSE17301_CTRL_VS_48H_ACD3_ACD28_IFNA2_STIM_CD8_TCELL_DN	1.00000000001641	1.64063203235954e-11	43	0	0	184	4161
GSE29618_LAIV_VS_TIV_FLU_VACCINE_DAY7_PDC_DN	GSE29618_LAIV_VS_TIV_FLU_VACCINE_DAY7_PDC_DN	1.00000000001641	1.64063203235954e-11	43	0	0	184	4161
GSE26290_WT_VS_PDK1_KO_ANTI_CD3_AND_IL2_STIM_CD8_TCELL_UP	GSE26290_WT_VS_PDK1_KO_ANTI_CD3_AND_IL2_STIM_CD8_TCELL_UP	1.00000000001641	1.64063203235954e-11	43	0	0	184	4161
GO_DNA_DEPENDENT_ATPASE_ACTIVITY	GO_DNA_DEPENDENT_ATPASE_ACTIVITY	1.00000000001641	1.64063203235954e-11	43	0	0	184	4161
GSE33374_CD8_ALPHAALPHA_VS_ALPHABETA_CD161_HIGH_TCELL_UP	GSE33374_CD8_ALPHAALPHA_VS_ALPHABETA_CD161_HIGH_TCELL_UP	1.00000000001641	1.64063203235954e-11	43	0	0	184	4161
MODULE_206	MODULE_206	1.00000000001641	1.64063203235954e-11	43	0	0	184	4161
GSE10240_IL22_VS_IL22_AND_IL17_STIM_PRIMARY_BRONCHIAL_EPITHELIAL_CELLS_UP	GSE10240_IL22_VS_IL22_AND_IL17_STIM_PRIMARY_BRONCHIAL_EPITHELIAL_CELLS_UP	1.00000000001641	1.64063203235954e-11	43	0	0	184	4161
SHEN_SMARCA2_TARGETS_DN	SHEN_SMARCA2_TARGETS_DN	1.00000000001641	1.64063203235954e-11	43	0	0	184	4161
GO_TETRAPYRROLE_BINDING	GO_TETRAPYRROLE_BINDING	1.00000000001641	1.64063203235954e-11	43	0	0	184	4161
GO_THIOESTER_METABOLIC_PROCESS	GO_THIOESTER_METABOLIC_PROCESS	1.00000000001641	1.64063203235954e-11	43	0	0	184	4161
GSE12963_ENV_NEF_VS_ENV_NEF_AND_VPR_DEFICIENT_HIV1_INF_CD4_TCELL_UP	GSE12963_ENV_NEF_VS_ENV_NEF_AND_VPR_DEFICIENT_HIV1_INF_CD4_TCELL_UP	1.00000000001641	1.64063203235954e-11	43	0	0	184	4161
GSE19825_CD24LOW_VS_IL2RA_HIGH_DAY3_EFF_CD8_TCELL_UP	GSE19825_CD24LOW_VS_IL2RA_HIGH_DAY3_EFF_CD8_TCELL_UP	1.00000000001641	1.64063203235954e-11	43	0	0	184	4161
GSE31082_DN_VS_CD4_SP_THYMOCYTE_DN	GSE31082_DN_VS_CD4_SP_THYMOCYTE_DN	1.00000000001641	1.64063203235954e-11	43	0	0	184	4161
GSE2770_UNTREATED_VS_TGFB_AND_IL12_TREATED_ACT_CD4_TCELL_6H_DN	GSE2770_UNTREATED_VS_TGFB_AND_IL12_TREATED_ACT_CD4_TCELL_6H_DN	1.00000000001641	1.64063203235954e-11	43	0	0	184	4161
GSE20715_0H_VS_48H_OZONE_LUNG_UP	GSE20715_0H_VS_48H_OZONE_LUNG_UP	1.00000000001641	1.64063203235954e-11	43	0	0	184	4161
GO_RESPONSE_TO_KETONE	GO_RESPONSE_TO_KETONE	1.00000000001641	1.64063203235954e-11	43	0	0	184	4161
GO_LEUKOCYTE_CELL_CELL_ADHESION	GO_LEUKOCYTE_CELL_CELL_ADHESION	1.00000000001641	1.64063203235954e-11	43	0	0	184	4161
GSE1460_INTRATHYMIC_T_PROGENITOR_VS_CD4_THYMOCYTE_DN	GSE1460_INTRATHYMIC_T_PROGENITOR_VS_CD4_THYMOCYTE_DN	1.00000000001641	1.64063203235954e-11	43	0	0	184	4161
MORF_XPC	MORF_XPC	1.00000000001641	1.64063203235954e-11	43	0	0	184	4161
GSE43863_DAY6_EFF_VS_DAY150_MEM_TFH_CD4_TCELL_DN	GSE43863_DAY6_EFF_VS_DAY150_MEM_TFH_CD4_TCELL_DN	1.00000000001641	1.64063203235954e-11	43	0	0	184	4161
GSE15930_NAIVE_VS_72H_IN_VITRO_STIM_IFNAB_CD8_TCELL_UP	GSE15930_NAIVE_VS_72H_IN_VITRO_STIM_IFNAB_CD8_TCELL_UP	1.00000000001641	1.64063203235954e-11	43	0	0	184	4161
GSE32034_LY6C_HIGH_VS_LOW_MONOCYTE_UP	GSE32034_LY6C_HIGH_VS_LOW_MONOCYTE_UP	1.00000000001641	1.64063203235954e-11	43	0	0	184	4161
GSE339_EX_VIVO_VS_IN_CULTURE_CD4POS_DC_DN	GSE339_EX_VIVO_VS_IN_CULTURE_CD4POS_DC_DN	1.00000000001642	1.64195714300976e-11	51	0	0	184	4161
GO_ELECTRON_CARRIER_ACTIVITY	GO_ELECTRON_CARRIER_ACTIVITY	1.00000000001642	1.64195714300976e-11	51	0	0	184	4161
GSE39152_SPLEEN_CD103_NEG_VS_BRAIN_CD103_POS_MEMORY_CD8_TCELL_UP	GSE39152_SPLEEN_CD103_NEG_VS_BRAIN_CD103_POS_MEMORY_CD8_TCELL_UP	1.00000000001642	1.64195714300976e-11	51	0	0	184	4161
OSWALD_HEMATOPOIETIC_STEM_CELL_IN_COLLAGEN_GEL_DN	OSWALD_HEMATOPOIETIC_STEM_CELL_IN_COLLAGEN_GEL_DN	1.00000000001642	1.64195714300976e-11	51	0	0	184	4161
GSE42021_TCONV_PLN_VS_CD24LO_TCONV_THYMUS_UP	GSE42021_TCONV_PLN_VS_CD24LO_TCONV_THYMUS_UP	1.00000000001642	1.64195714300976e-11	51	0	0	184	4161
GSE1432_1H_VS_24H_IFNG_MICROGLIA_UP	GSE1432_1H_VS_24H_IFNG_MICROGLIA_UP	1.00000000001642	1.64195714300976e-11	51	0	0	184	4161
GSE22886_NAIVE_CD8_TCELL_VS_MEMORY_TCELL_UP	GSE22886_NAIVE_CD8_TCELL_VS_MEMORY_TCELL_UP	1.00000000001642	1.64195714300976e-11	51	0	0	184	4161
GSE27786_LIN_NEG_VS_NKTCELL_DN	GSE27786_LIN_NEG_VS_NKTCELL_DN	1.00000000001642	1.64195714300976e-11	51	0	0	184	4161
GSE21927_BALBC_VS_C57BL6_MONOCYTE_TUMOR_DN	GSE21927_BALBC_VS_C57BL6_MONOCYTE_TUMOR_DN	1.00000000001642	1.64195714300976e-11	51	0	0	184	4161
GO_CELLULAR_ALDEHYDE_METABOLIC_PROCESS	GO_CELLULAR_ALDEHYDE_METABOLIC_PROCESS	1.00000000001642	1.64195714300976e-11	51	0	0	184	4161
HNF4_Q6	HNF4_Q6	1.00000000001642	1.64195714300976e-11	51	0	0	184	4161
GSE8868_SPLEEN_VS_INTESTINE_CD11B_POS_CD11C_NEG_DC_UP	GSE8868_SPLEEN_VS_INTESTINE_CD11B_POS_CD11C_NEG_DC_UP	1.00000000001642	1.64195714300976e-11	51	0	0	184	4161
CHIANG_LIVER_CANCER_SUBCLASS_PROLIFERATION_DN	CHIANG_LIVER_CANCER_SUBCLASS_PROLIFERATION_DN	1.00000000001642	1.64195714300976e-11	51	0	0	184	4161
GSE24634_IL4_VS_CTRL_TREATED_NAIVE_CD4_TCELL_DAY5_UP	GSE24634_IL4_VS_CTRL_TREATED_NAIVE_CD4_TCELL_DAY5_UP	1.00000000001642	1.64195714300976e-11	51	0	0	184	4161
GSE25088_CTRL_VS_IL4_STIM_MACROPHAGE_DN	GSE25088_CTRL_VS_IL4_STIM_MACROPHAGE_DN	1.00000000001644	1.64416282187701e-11	39	0	0	184	4161
GSE17721_CTRL_VS_PAM3CSK4_1H_BMDC_DN	GSE17721_CTRL_VS_PAM3CSK4_1H_BMDC_DN	1.00000000001644	1.64416282187701e-11	39	0	0	184	4161
GO_FATTY_ACID_BIOSYNTHETIC_PROCESS	GO_FATTY_ACID_BIOSYNTHETIC_PROCESS	1.00000000001644	1.64416282187701e-11	39	0	0	184	4161
GSE39382_IL3_VS_IL3_IL33_TREATED_MAST_CELL_DN	GSE39382_IL3_VS_IL3_IL33_TREATED_MAST_CELL_DN	1.00000000001644	1.64416282187701e-11	39	0	0	184	4161
GSE11057_NAIVE_VS_EFF_MEMORY_CD4_TCELL_DN	GSE11057_NAIVE_VS_EFF_MEMORY_CD4_TCELL_DN	1.00000000001644	1.64416282187701e-11	39	0	0	184	4161
GSE13306_LAMINA_PROPRIA_VS_SPLEEN_TREG_DN	GSE13306_LAMINA_PROPRIA_VS_SPLEEN_TREG_DN	1.00000000001644	1.64416282187701e-11	39	0	0	184	4161
GO_SPECIFICATION_OF_SYMMETRY	GO_SPECIFICATION_OF_SYMMETRY	1.00000000001644	1.64416282187701e-11	39	0	0	184	4161
GSE15659_TREG_VS_TCONV_UP	GSE15659_TREG_VS_TCONV_UP	1.00000000001644	1.64416282187701e-11	39	0	0	184	4161
GSE22140_GERMFREE_VS_SPF_MOUSE_CD4_TCELL_UP	GSE22140_GERMFREE_VS_SPF_MOUSE_CD4_TCELL_UP	1.00000000001644	1.64416282187701e-11	39	0	0	184	4161
GSE24574_BCL6_HIGH_TFH_VS_TCONV_CD4_TCELL_UP	GSE24574_BCL6_HIGH_TFH_VS_TCONV_CD4_TCELL_UP	1.00000000001644	1.64416282187701e-11	39	0	0	184	4161
GSE14308_TH2_VS_TH1_DN	GSE14308_TH2_VS_TH1_DN	1.00000000001644	1.64416282187701e-11	39	0	0	184	4161
GSE23502_BM_VS_COLON_TUMOR_MYELOID_DERIVED_SUPPRESSOR_CELL_UP	GSE23502_BM_VS_COLON_TUMOR_MYELOID_DERIVED_SUPPRESSOR_CELL_UP	1.00000000001644	1.64416282187701e-11	39	0	0	184	4161
HALLMARK_COMPLEMENT	HALLMARK_COMPLEMENT	1.00000000001644	1.64416282187701e-11	39	0	0	184	4161
BRCA1_DN.V1_UP	BRCA1_DN.V1_UP	1.00000000001644	1.64416282187701e-11	39	0	0	184	4161
GSE41867_DAY15_EFFECTOR_VS_DAY30_EXHAUSTED_CD8_TCELL_LCMV_CLONE13_UP	GSE41867_DAY15_EFFECTOR_VS_DAY30_EXHAUSTED_CD8_TCELL_LCMV_CLONE13_UP	1.00000000001644	1.64416282187701e-11	39	0	0	184	4161
HALLMARK_MYOGENESIS	HALLMARK_MYOGENESIS	1.00000000001644	1.64416282187701e-11	39	0	0	184	4161
ESC_V6.5_UP_LATE.V1_DN	ESC_V6.5_UP_LATE.V1_DN	1.00000000001644	1.64416282187701e-11	39	0	0	184	4161
GSE369_SOCS3_KO_VS_WT_LIVER_POST_IL6_INJECTION_DN	GSE369_SOCS3_KO_VS_WT_LIVER_POST_IL6_INJECTION_DN	1.00000000001644	1.64416282187701e-11	39	0	0	184	4161
GSE20500_RETINOIC_ACID_VS_RARA_ANTAGONIST_TREATED_CD4_TCELL_UP	GSE20500_RETINOIC_ACID_VS_RARA_ANTAGONIST_TREATED_CD4_TCELL_UP	1.00000000001644	1.64416282187701e-11	39	0	0	184	4161
GSE11057_PBMC_VS_MEM_CD4_TCELL_DN	GSE11057_PBMC_VS_MEM_CD4_TCELL_DN	1.00000000001644	1.64416282187701e-11	39	0	0	184	4161
GSE7852_TREG_VS_TCONV_LN_UP	GSE7852_TREG_VS_TCONV_LN_UP	1.00000000001644	1.64416282187701e-11	39	0	0	184	4161
HALLMARK_BILE_ACID_METABOLISM	HALLMARK_BILE_ACID_METABOLISM	1.00000000001644	1.64416282187701e-11	39	0	0	184	4161
GSE41176_WT_VS_TAK1_KO_ANTI_IGM_STIM_BCELL_1H_UP	GSE41176_WT_VS_TAK1_KO_ANTI_IGM_STIM_BCELL_1H_UP	1.00000000001644	1.64416282187701e-11	39	0	0	184	4161
GSE2770_IL12_VS_TGFB_AND_IL12_TREATED_ACT_CD4_TCELL_48H_DN	GSE2770_IL12_VS_TGFB_AND_IL12_TREATED_ACT_CD4_TCELL_48H_DN	1.00000000001644	1.64416282187701e-11	39	0	0	184	4161
GSE13411_IGM_VS_SWITCHED_MEMORY_BCELL_DN	GSE13411_IGM_VS_SWITCHED_MEMORY_BCELL_DN	1.00000000001658	1.65769553848012e-11	65	0	0	184	4161
GO_LIPID_LOCALIZATION	GO_LIPID_LOCALIZATION	1.00000000001658	1.65769553848012e-11	65	0	0	184	4161
GSE2770_TGFB_AND_IL4_VS_IL4_TREATED_ACT_CD4_TCELL_6H_DN	GSE2770_TGFB_AND_IL4_VS_IL4_TREATED_ACT_CD4_TCELL_6H_DN	1.00000000001658	1.65769553848012e-11	65	0	0	184	4161
MODULE_2	MODULE_2	1.00000000001658	1.65769553848012e-11	65	0	0	184	4161
DANG_REGULATED_BY_MYC_DN	DANG_REGULATED_BY_MYC_DN	1.00000000001658	1.65769553848012e-11	65	0	0	184	4161
GSE17301_ACD3_ACD28_VS_ACD3_ACD28_AND_IFNA2_STIM_CD8_TCELL_DN	GSE17301_ACD3_ACD28_VS_ACD3_ACD28_AND_IFNA2_STIM_CD8_TCELL_DN	1.00000000001658	1.65769553848012e-11	65	0	0	184	4161
ATGTTTC_MIR494	ATGTTTC_MIR494	1.00000000001674	1.67389975509628e-11	40	0	0	184	4161
GO_ALCOHOL_BIOSYNTHETIC_PROCESS	GO_ALCOHOL_BIOSYNTHETIC_PROCESS	1.00000000001674	1.67389975509628e-11	40	0	0	184	4161
GSE42021_TCONV_PLN_VS_TREG_PRECURSORS_THYMUS_DN	GSE42021_TCONV_PLN_VS_TREG_PRECURSORS_THYMUS_DN	1.00000000001674	1.67389975509628e-11	40	0	0	184	4161
GSE41978_ID2_KO_VS_ID2_KO_AND_BIM_KO_KLRG1_LOW_EFFECTOR_CD8_TCELL_UP	GSE41978_ID2_KO_VS_ID2_KO_AND_BIM_KO_KLRG1_LOW_EFFECTOR_CD8_TCELL_UP	1.00000000001674	1.67389975509628e-11	40	0	0	184	4161
GSE15330_LYMPHOID_MULTIPOTENT_VS_PRO_BCELL_UP	GSE15330_LYMPHOID_MULTIPOTENT_VS_PRO_BCELL_UP	1.00000000001674	1.67389975509628e-11	40	0	0	184	4161
GSE19512_NAUTRAL_VS_INDUCED_TREG_DN	GSE19512_NAUTRAL_VS_INDUCED_TREG_DN	1.00000000001674	1.67389975509628e-11	40	0	0	184	4161
GSE13306_TREG_VS_TCONV_UP	GSE13306_TREG_VS_TCONV_UP	1.00000000001674	1.67389975509628e-11	40	0	0	184	4161
IRF1_01	IRF1_01	1.00000000001674	1.67389975509628e-11	40	0	0	184	4161
GSE6259_BCELL_VS_CD8_TCELL_UP	GSE6259_BCELL_VS_CD8_TCELL_UP	1.00000000001674	1.67389975509628e-11	40	0	0	184	4161
GSE17721_CPG_VS_GARDIQUIMOD_2H_BMDC_UP	GSE17721_CPG_VS_GARDIQUIMOD_2H_BMDC_UP	1.00000000001674	1.67389975509628e-11	40	0	0	184	4161
GSE2770_TGFB_AND_IL4_VS_TGFB_AND_IL12_TREATED_ACT_CD4_TCELL_6H_DN	GSE2770_TGFB_AND_IL4_VS_TGFB_AND_IL12_TREATED_ACT_CD4_TCELL_6H_DN	1.00000000001674	1.67389975509628e-11	40	0	0	184	4161
GSE12003_4D_VS_8D_CULTURE_MIR223_KO_BM_PROGENITOR_DN	GSE12003_4D_VS_8D_CULTURE_MIR223_KO_BM_PROGENITOR_DN	1.00000000001674	1.67389975509628e-11	40	0	0	184	4161
GSE42724_NAIVE_BCELL_VS_PLASMABLAST_DN	GSE42724_NAIVE_BCELL_VS_PLASMABLAST_DN	1.00000000001674	1.67389975509628e-11	40	0	0	184	4161
MEISSNER_NPC_HCP_WITH_H3K4ME2_AND_H3K27ME3	MEISSNER_NPC_HCP_WITH_H3K4ME2_AND_H3K27ME3	1.00000000001674	1.67389975509628e-11	40	0	0	184	4161
GSE25123_CTRL_VS_IL4_AND_ROSIGLITAZONE_STIM_MACROPHAGE_DN	GSE25123_CTRL_VS_IL4_AND_ROSIGLITAZONE_STIM_MACROPHAGE_DN	1.00000000001674	1.67389975509628e-11	40	0	0	184	4161
GSE7460_TREG_VS_TCONV_ACT_WITH_TGFB_UP	GSE7460_TREG_VS_TCONV_ACT_WITH_TGFB_UP	1.00000000001674	1.67389975509628e-11	40	0	0	184	4161
GSE27786_BCELL_VS_NEUTROPHIL_DN	GSE27786_BCELL_VS_NEUTROPHIL_DN	1.00000000001674	1.67389975509628e-11	40	0	0	184	4161
MODULE_220	MODULE_220	1.00000000001674	1.67389975509628e-11	40	0	0	184	4161
FOXJ2_02	FOXJ2_02	1.00000000001674	1.67389975509628e-11	40	0	0	184	4161
GTCTTCC_MIR7	GTCTTCC_MIR7	1.00000000001674	1.67389975509628e-11	40	0	0	184	4161
GSE32533_WT_VS_MIR17_OVEREXPRESS_ACT_CD4_TCELL_DN	GSE32533_WT_VS_MIR17_OVEREXPRESS_ACT_CD4_TCELL_DN	1.00000000001674	1.67389975509628e-11	40	0	0	184	4161
GSE8835_HEALTHY_VS_CLL_CD4_TCELL_DN	GSE8835_HEALTHY_VS_CLL_CD4_TCELL_DN	1.00000000001674	1.67389975509628e-11	40	0	0	184	4161
GSE7460_FOXP3_MUT_VS_HET_ACT_TCONV_DN	GSE7460_FOXP3_MUT_VS_HET_ACT_TCONV_DN	1.00000000001674	1.67389975509628e-11	40	0	0	184	4161
GO_CONTRACTILE_FIBER	GO_CONTRACTILE_FIBER	1.00000000001674	1.67389975509628e-11	40	0	0	184	4161
GSE24972_WT_VS_IRF8_KO_SPLEEN_FOLLICULAR_BCELL_UP	GSE24972_WT_VS_IRF8_KO_SPLEEN_FOLLICULAR_BCELL_UP	1.00000000001674	1.67389975509628e-11	40	0	0	184	4161
MODULE_181	MODULE_181	1.00000000001674	1.67389975509628e-11	40	0	0	184	4161
GSE36009_UNSTIM_VS_LPS_STIM_DC_UP	GSE36009_UNSTIM_VS_LPS_STIM_DC_UP	1.00000000001674	1.67389975509628e-11	40	0	0	184	4161
GSE22886_NAIVE_VS_MEMORY_TCELL_UP	GSE22886_NAIVE_VS_MEMORY_TCELL_UP	1.00000000001674	1.67389975509628e-11	40	0	0	184	4161
GO_LATE_ENDOSOME_MEMBRANE	GO_LATE_ENDOSOME_MEMBRANE	1.00000000001674	1.67389975509628e-11	40	0	0	184	4161
GSE29949_MICROGLIA_BRAIN_VS_CD8_NEG_DC_SPLEEN_UP	GSE29949_MICROGLIA_BRAIN_VS_CD8_NEG_DC_SPLEEN_UP	1.00000000001674	1.67389975509628e-11	40	0	0	184	4161
GSE7852_THYMUS_VS_FAT_TCONV_UP	GSE7852_THYMUS_VS_FAT_TCONV_UP	1.00000000001703	1.70251006498176e-11	63	0	0	184	4161
RAO_BOUND_BY_SALL4_ISOFORM_A	RAO_BOUND_BY_SALL4_ISOFORM_A	1.00000000001703	1.70251006498176e-11	63	0	0	184	4161
GSE26343_UNSTIM_VS_LPS_STIM_MACROPHAGE_DN	GSE26343_UNSTIM_VS_LPS_STIM_MACROPHAGE_DN	1.00000000001703	1.70251006498176e-11	63	0	0	184	4161
GSE37301_MULTIPOTENT_PROGENITOR_VS_RAG2_KO_NK_CELL_DN	GSE37301_MULTIPOTENT_PROGENITOR_VS_RAG2_KO_NK_CELL_DN	1.00000000001703	1.70251006498176e-11	63	0	0	184	4161
TTTNNANAGCYR_UNKNOWN	TTTNNANAGCYR_UNKNOWN	1.00000000001703	1.70251006498176e-11	63	0	0	184	4161
GSE17721_0.5H_VS_12H_LPS_BMDC_DN	GSE17721_0.5H_VS_12H_LPS_BMDC_DN	1.00000000001703	1.70251006498176e-11	63	0	0	184	4161
GSE7831_UNSTIM_VS_CPG_STIM_PDC_1H_UP	GSE7831_UNSTIM_VS_CPG_STIM_PDC_1H_UP	1.00000000001777	1.77719572374013e-11	50	0	0	184	4161
GSE21033_3H_VS_12H_POLYIC_STIM_DC_UP	GSE21033_3H_VS_12H_POLYIC_STIM_DC_UP	1.00000000001777	1.77719572374013e-11	50	0	0	184	4161
HEB_Q6	HEB_Q6	1.00000000001777	1.77719572374013e-11	50	0	0	184	4161
MODULE_235	MODULE_235	1.00000000001777	1.77719572374013e-11	50	0	0	184	4161
GSE2405_S_AUREUS_VS_A_PHAGOCYTOPHILUM_NEUTROPHIL_DN	GSE2405_S_AUREUS_VS_A_PHAGOCYTOPHILUM_NEUTROPHIL_DN	1.00000000001777	1.77719572374013e-11	50	0	0	184	4161
GSE24726_WT_VS_E2_2_KO_PDC_DAY4_POST_DELETION_UP	GSE24726_WT_VS_E2_2_KO_PDC_DAY4_POST_DELETION_UP	1.00000000001777	1.77719572374013e-11	50	0	0	184	4161
GSE1925_CTRL_VS_3H_IFNG_STIM_IFNG_PRIMED_MACROPHAGE_UP	GSE1925_CTRL_VS_3H_IFNG_STIM_IFNG_PRIMED_MACROPHAGE_UP	1.00000000001777	1.77719572374013e-11	50	0	0	184	4161
GSE25123_CTRL_VS_IL4_STIM_PPARG_KO_MACROPHAGE_UP	GSE25123_CTRL_VS_IL4_STIM_PPARG_KO_MACROPHAGE_UP	1.00000000001777	1.77719572374013e-11	50	0	0	184	4161
GSE20715_WT_VS_TLR4_KO_24H_OZONE_LUNG_UP	GSE20715_WT_VS_TLR4_KO_24H_OZONE_LUNG_UP	1.00000000001777	1.77719572374013e-11	50	0	0	184	4161
GSE25088_WT_VS_STAT6_KO_MACROPHAGE_IL4_STIM_UP	GSE25088_WT_VS_STAT6_KO_MACROPHAGE_IL4_STIM_UP	1.00000000001777	1.77719572374013e-11	50	0	0	184	4161
GSE1460_INTRATHYMIC_T_PROGENITOR_VS_THYMIC_STROMAL_CELL_DN	GSE1460_INTRATHYMIC_T_PROGENITOR_VS_THYMIC_STROMAL_CELL_DN	1.00000000001777	1.77719572374013e-11	50	0	0	184	4161
GSE21670_TGFB_VS_TGFB_AND_IL6_TREATED_CD4_TCELL_UP	GSE21670_TGFB_VS_TGFB_AND_IL6_TREATED_CD4_TCELL_UP	1.00000000001777	1.77719572374013e-11	50	0	0	184	4161
GSE20152_SPHK1_KO_VS_HTNFA_OVEREXPRESS_ANKLE_UP	GSE20152_SPHK1_KO_VS_HTNFA_OVEREXPRESS_ANKLE_UP	1.00000000001777	1.77719572374013e-11	50	0	0	184	4161
KINSEY_TARGETS_OF_EWSR1_FLII_FUSION_DN	KINSEY_TARGETS_OF_EWSR1_FLII_FUSION_DN	1.00000000001777	1.77719572374013e-11	50	0	0	184	4161
GSE15930_STIM_VS_STIM_AND_TRICHOSTATINA_48H_CD8_T_CELL_UP	GSE15930_STIM_VS_STIM_AND_TRICHOSTATINA_48H_CD8_T_CELL_UP	1.00000000001777	1.77719572374013e-11	50	0	0	184	4161
GSE13485_DAY3_VS_DAY21_YF17D_VACCINE_PBMC_UP	GSE13485_DAY3_VS_DAY21_YF17D_VACCINE_PBMC_UP	1.00000000001777	1.77719572374013e-11	50	0	0	184	4161
GSE2706_UNSTIM_VS_8H_R848_DC_UP	GSE2706_UNSTIM_VS_8H_R848_DC_UP	1.00000000001793	1.79335827326804e-11	53	0	0	184	4161
GSE34006_UNTREATED_VS_A2AR_AGONIST_TREATED_TREG_DN	GSE34006_UNTREATED_VS_A2AR_AGONIST_TREATED_TREG_DN	1.00000000001793	1.79335827326804e-11	53	0	0	184	4161
GSE12003_MIR223_KO_VS_WT_BM_PROGENITOR_4D_CULTURE_UP	GSE12003_MIR223_KO_VS_WT_BM_PROGENITOR_4D_CULTURE_UP	1.00000000001793	1.79335827326804e-11	53	0	0	184	4161
GSE17186_NAIVE_VS_CD21HIGH_TRANSITIONAL_BCELL_DN	GSE17186_NAIVE_VS_CD21HIGH_TRANSITIONAL_BCELL_DN	1.00000000001793	1.79335827326804e-11	53	0	0	184	4161
GO_ENDOPLASMIC_RETICULUM_LUMEN	GO_ENDOPLASMIC_RETICULUM_LUMEN	1.00000000001793	1.79335827326804e-11	53	0	0	184	4161
GSE26030_UNSTIM_VS_RESTIM_TH17_DAY15_POST_POLARIZATION_DN	GSE26030_UNSTIM_VS_RESTIM_TH17_DAY15_POST_POLARIZATION_DN	1.00000000001793	1.79335827326804e-11	53	0	0	184	4161
GO_MONOCARBOXYLIC_ACID_BIOSYNTHETIC_PROCESS	GO_MONOCARBOXYLIC_ACID_BIOSYNTHETIC_PROCESS	1.00000000001793	1.79335827326804e-11	53	0	0	184	4161
GSE43956_WT_VS_SGK1_KO_TH17_DIFFERENTIATED_CD4_TCELL_DN	GSE43956_WT_VS_SGK1_KO_TH17_DIFFERENTIATED_CD4_TCELL_DN	1.00000000001793	1.79335827326804e-11	53	0	0	184	4161
WANG_CLIM2_TARGETS_UP	WANG_CLIM2_TARGETS_UP	1.00000000001793	1.79335827326804e-11	53	0	0	184	4161
GSE17721_CPG_VS_GARDIQUIMOD_0.5H_BMDC_UP	GSE17721_CPG_VS_GARDIQUIMOD_0.5H_BMDC_UP	1.00000000001793	1.79335827326804e-11	53	0	0	184	4161
GO_G_PROTEIN_COUPLED_RECEPTOR_ACTIVITY	GO_G_PROTEIN_COUPLED_RECEPTOR_ACTIVITY	1.00000000001793	1.79335827326804e-11	53	0	0	184	4161
WANG_SMARCE1_TARGETS_UP	WANG_SMARCE1_TARGETS_UP	1.00000000001793	1.79335827326804e-11	53	0	0	184	4161
GSE46242_TH1_VS_ANERGIC_TH1_CD4_TCELL_UP	GSE46242_TH1_VS_ANERGIC_TH1_CD4_TCELL_UP	1.00000000001793	1.79335827326804e-11	53	0	0	184	4161
GSE40274_FOXP3_VS_FOXP3_AND_PBX1_TRANSDUCED_ACTIVATED_CD4_TCELL_DN	GSE40274_FOXP3_VS_FOXP3_AND_PBX1_TRANSDUCED_ACTIVATED_CD4_TCELL_DN	1.00000000001819	1.81947912251476e-11	35	0	0	184	4161
TIEN_INTESTINE_PROBIOTICS_2HR_DN	TIEN_INTESTINE_PROBIOTICS_2HR_DN	1.00000000001819	1.81947912251476e-11	35	0	0	184	4161
PRC1_BMI_UP.V1_UP	PRC1_BMI_UP.V1_UP	1.00000000001819	1.81947912251476e-11	35	0	0	184	4161
GSE19923_WT_VS_HEB_AND_E2A_KO_DP_THYMOCYTE_DN	GSE19923_WT_VS_HEB_AND_E2A_KO_DP_THYMOCYTE_DN	1.00000000001819	1.81947912251476e-11	35	0	0	184	4161
GSE22443_NAIVE_VS_ACT_AND_IL2_TREATED_CD8_TCELL_UP	GSE22443_NAIVE_VS_ACT_AND_IL2_TREATED_CD8_TCELL_UP	1.00000000001819	1.81947912251476e-11	35	0	0	184	4161
BOQUEST_STEM_CELL_UP	BOQUEST_STEM_CELL_UP	1.00000000001819	1.81947912251476e-11	35	0	0	184	4161
GO_FATTY_ACID_CATABOLIC_PROCESS	GO_FATTY_ACID_CATABOLIC_PROCESS	1.00000000001819	1.81947912251476e-11	35	0	0	184	4161
GSE19888_ADENOSINE_A3R_INH_PRETREAT_AND_ACT_BY_A3R_VS_A3R_INH_AND_TCELL_MEMBRANES_ACT_MAST_CELL_UP	GSE19888_ADENOSINE_A3R_INH_PRETREAT_AND_ACT_BY_A3R_VS_A3R_INH_AND_TCELL_MEMBRANES_ACT_MAST_CELL_UP	1.00000000001819	1.81947912251476e-11	35	0	0	184	4161
GO_STEROL_METABOLIC_PROCESS	GO_STEROL_METABOLIC_PROCESS	1.00000000001819	1.81947912251476e-11	35	0	0	184	4161
GSE18148_CBFB_KO_VS_WT_TREG_DN	GSE18148_CBFB_KO_VS_WT_TREG_DN	1.00000000001819	1.81947912251476e-11	35	0	0	184	4161
FLORIO_NEOCORTEX_BASAL_RADIAL_GLIA_UP	FLORIO_NEOCORTEX_BASAL_RADIAL_GLIA_UP	1.00000000001819	1.81947912251476e-11	35	0	0	184	4161
GSE2770_UNTREATED_VS_ACT_CD4_TCELL_2H_UP	GSE2770_UNTREATED_VS_ACT_CD4_TCELL_2H_UP	1.00000000001819	1.81947912251476e-11	35	0	0	184	4161
GO_NUCLEAR_NUCLEOSOME	GO_NUCLEAR_NUCLEOSOME	1.00000000001819	1.81947912251476e-11	35	0	0	184	4161
GO_CORE_PROMOTER_PROXIMAL_REGION_DNA_BINDING	GO_CORE_PROMOTER_PROXIMAL_REGION_DNA_BINDING	1.00000000001819	1.81947912251476e-11	35	0	0	184	4161
GSE25088_CTRL_VS_IL4_STIM_STAT6_KO_MACROPHAGE_DN	GSE25088_CTRL_VS_IL4_STIM_STAT6_KO_MACROPHAGE_DN	1.00000000001819	1.81947912251476e-11	35	0	0	184	4161
GSE7219_UNSTIM_VS_LPS_AND_ANTI_CD40_STIM_NIK_NFKB2_KO_DC_DN	GSE7219_UNSTIM_VS_LPS_AND_ANTI_CD40_STIM_NIK_NFKB2_KO_DC_DN	1.00000000001819	1.81947912251476e-11	35	0	0	184	4161
CHEN_HOXA5_TARGETS_9HR_UP	CHEN_HOXA5_TARGETS_9HR_UP	1.00000000001819	1.81947912251476e-11	35	0	0	184	4161
GSE6259_33D1_POS_DC_VS_CD8_TCELL_DN	GSE6259_33D1_POS_DC_VS_CD8_TCELL_DN	1.00000000001819	1.81947912251476e-11	35	0	0	184	4161
KEGG_STARCH_AND_SUCROSE_METABOLISM	KEGG_STARCH_AND_SUCROSE_METABOLISM	1.00000000001819	1.81947912251476e-11	35	0	0	184	4161
POU6F1_01	POU6F1_01	1.00000000001819	1.81947912251476e-11	35	0	0	184	4161
NFKB_Q6_01	NFKB_Q6_01	1.00000000001819	1.81947912251476e-11	35	0	0	184	4161
GSE11961_MARGINAL_ZONE_BCELL_VS_MEMORY_BCELL_DAY40_UP	GSE11961_MARGINAL_ZONE_BCELL_VS_MEMORY_BCELL_DAY40_UP	1.00000000001819	1.81947912251476e-11	35	0	0	184	4161
GSE22886_IGG_IGA_MEMORY_BCELL_VS_BLOOD_PLASMA_CELL_UP	GSE22886_IGG_IGA_MEMORY_BCELL_VS_BLOOD_PLASMA_CELL_UP	1.00000000001819	1.81947912251476e-11	35	0	0	184	4161
GSE19825_NAIVE_VS_IL2RAHIGH_DAY3_EFF_CD8_TCELL_UP	GSE19825_NAIVE_VS_IL2RAHIGH_DAY3_EFF_CD8_TCELL_UP	1.00000000001819	1.81947912251476e-11	35	0	0	184	4161
GSE23114_WT_VS_SLE2C1_MOUSE_PERITONEAL_CAVITY_B1A_BCELL_DN	GSE23114_WT_VS_SLE2C1_MOUSE_PERITONEAL_CAVITY_B1A_BCELL_DN	1.00000000001819	1.81947912251476e-11	35	0	0	184	4161
GO_REGULATION_OF_ANION_TRANSPORT	GO_REGULATION_OF_ANION_TRANSPORT	1.00000000001819	1.81947912251476e-11	35	0	0	184	4161
GSE22886_IGA_VS_IGM_MEMORY_BCELL_DN	GSE22886_IGA_VS_IGM_MEMORY_BCELL_DN	1.00000000001819	1.81947912251476e-11	35	0	0	184	4161
GSE3982_DC_VS_NKCELL_DN	GSE3982_DC_VS_NKCELL_DN	1.00000000001819	1.81947912251476e-11	35	0	0	184	4161
GO_PYRIMIDINE_CONTAINING_COMPOUND_METABOLIC_PROCESS	GO_PYRIMIDINE_CONTAINING_COMPOUND_METABOLIC_PROCESS	1.00000000001819	1.81947912251476e-11	35	0	0	184	4161
GSE11057_CD4_CENT_MEM_VS_PBMC_DN	GSE11057_CD4_CENT_MEM_VS_PBMC_DN	1.00000000001819	1.81947912251476e-11	35	0	0	184	4161
GSE3982_BCELL_VS_TH1_UP	GSE3982_BCELL_VS_TH1_UP	1.00000000001866	1.86618678653267e-11	44	0	0	184	4161
GSE10500_ARTHRITIC_SYNOVIAL_FLUID_VS_HEALTHY_MACROPHAGE_DN	GSE10500_ARTHRITIC_SYNOVIAL_FLUID_VS_HEALTHY_MACROPHAGE_DN	1.00000000001866	1.86618678653267e-11	44	0	0	184	4161
FOXO4_02	FOXO4_02	1.00000000001866	1.86618678653267e-11	44	0	0	184	4161
GSE28783_ANTI_MIR33_VS_CTRL_ATHEROSCLEROSIS_MACROPHAGE_UP	GSE28783_ANTI_MIR33_VS_CTRL_ATHEROSCLEROSIS_MACROPHAGE_UP	1.00000000001866	1.86618678653267e-11	44	0	0	184	4161
GSE17721_PAM3CSK4_VS_CPG_2H_BMDC_UP	GSE17721_PAM3CSK4_VS_CPG_2H_BMDC_UP	1.00000000001866	1.86618678653267e-11	44	0	0	184	4161
PIT1_Q6	PIT1_Q6	1.00000000001866	1.86618678653267e-11	44	0	0	184	4161
GO_ENDONUCLEASE_ACTIVITY	GO_ENDONUCLEASE_ACTIVITY	1.00000000001866	1.86618678653267e-11	44	0	0	184	4161
RIGGINS_TAMOXIFEN_RESISTANCE_DN	RIGGINS_TAMOXIFEN_RESISTANCE_DN	1.00000000001866	1.86618678653267e-11	44	0	0	184	4161
JI_RESPONSE_TO_FSH_UP	JI_RESPONSE_TO_FSH_UP	1.00000000001866	1.86618678653267e-11	44	0	0	184	4161
GO_HORMONE_MEDIATED_SIGNALING_PATHWAY	GO_HORMONE_MEDIATED_SIGNALING_PATHWAY	1.00000000001866	1.86618678653267e-11	44	0	0	184	4161
KRAS.600.LUNG.BREAST_UP.V1_DN	KRAS.600.LUNG.BREAST_UP.V1_DN	1.00000000001866	1.86618678653267e-11	44	0	0	184	4161
STAT5A_03	STAT5A_03	1.00000000001866	1.86618678653267e-11	44	0	0	184	4161
GSE37605_NOD_VS_C57BL6_IRES_GFP_TREG_UP	GSE37605_NOD_VS_C57BL6_IRES_GFP_TREG_UP	1.00000000001866	1.86618678653267e-11	44	0	0	184	4161
GSE14350_IL2RB_KO_VS_WT_TREG_DN	GSE14350_IL2RB_KO_VS_WT_TREG_DN	1.00000000001866	1.86618678653267e-11	44	0	0	184	4161
MODULE_7	MODULE_7	1.00000000001866	1.86618678653267e-11	44	0	0	184	4161
FAC1_01	FAC1_01	1.00000000001866	1.86618678653267e-11	44	0	0	184	4161
GINESTIER_BREAST_CANCER_20Q13_AMPLIFICATION_DN	GINESTIER_BREAST_CANCER_20Q13_AMPLIFICATION_DN	1.00000000001866	1.86618678653267e-11	44	0	0	184	4161
GSE15930_STIM_VS_STIM_AND_IFNAB_24H_CD8_T_CELL_DN	GSE15930_STIM_VS_STIM_AND_IFNAB_24H_CD8_T_CELL_DN	1.00000000001866	1.86618678653267e-11	44	0	0	184	4161
GSE32423_CTRL_VS_IL7_MEMORY_CD8_TCELL_DN	GSE32423_CTRL_VS_IL7_MEMORY_CD8_TCELL_DN	1.00000000001866	1.86618678653267e-11	44	0	0	184	4161
GSE17721_PAM3CSK4_VS_GADIQUIMOD_12H_BMDC_DN	GSE17721_PAM3CSK4_VS_GADIQUIMOD_12H_BMDC_DN	1.00000000001866	1.86618678653267e-11	44	0	0	184	4161
GSE36891_POLYIC_TLR3_VS_PAM_TLR2_STIM_PERITONEAL_MACROPHAGE_DN	GSE36891_POLYIC_TLR3_VS_PAM_TLR2_STIM_PERITONEAL_MACROPHAGE_DN	1.00000000001866	1.86618678653267e-11	44	0	0	184	4161
GSE11961_FOLLICULAR_BCELL_VS_GERMINAL_CENTER_BCELL_DAY40_UP	GSE11961_FOLLICULAR_BCELL_VS_GERMINAL_CENTER_BCELL_DAY40_UP	1.00000000001866	1.86618678653267e-11	44	0	0	184	4161
GO_AMINOGLYCAN_METABOLIC_PROCESS	GO_AMINOGLYCAN_METABOLIC_PROCESS	1.00000000001866	1.86618678653267e-11	44	0	0	184	4161
GSE40685_NAIVE_CD4_TCELL_VS_FOXP3_KO_TREG_PRECURSOR_DN	GSE40685_NAIVE_CD4_TCELL_VS_FOXP3_KO_TREG_PRECURSOR_DN	1.00000000001896	1.89549873061237e-11	48	0	0	184	4161
GSE36009_WT_VS_NLRP10_KO_DC_DN	GSE36009_WT_VS_NLRP10_KO_DC_DN	1.00000000001896	1.89549873061237e-11	48	0	0	184	4161
GSE37532_WT_VS_PPARG_KO_LN_TREG_UP	GSE37532_WT_VS_PPARG_KO_LN_TREG_UP	1.00000000001896	1.89549873061237e-11	48	0	0	184	4161
GSE6674_CPG_VS_CPG_AND_ANTI_IGM_STIM_BCELL_DN	GSE6674_CPG_VS_CPG_AND_ANTI_IGM_STIM_BCELL_DN	1.00000000001896	1.89549873061237e-11	48	0	0	184	4161
GSE17721_POLYIC_VS_CPG_0.5H_BMDC_UP	GSE17721_POLYIC_VS_CPG_0.5H_BMDC_UP	1.00000000001896	1.89549873061237e-11	48	0	0	184	4161
REACTOME_GPCR_LIGAND_BINDING	REACTOME_GPCR_LIGAND_BINDING	1.00000000001896	1.89549873061237e-11	48	0	0	184	4161
GO_MONOCARBOXYLIC_ACID_CATABOLIC_PROCESS	GO_MONOCARBOXYLIC_ACID_CATABOLIC_PROCESS	1.00000000001896	1.89549873061237e-11	48	0	0	184	4161
GO_METAL_CLUSTER_BINDING	GO_METAL_CLUSTER_BINDING	1.00000000001896	1.89549873061237e-11	48	0	0	184	4161
GSE10325_MYELOID_VS_LUPUS_MYELOID_DN	GSE10325_MYELOID_VS_LUPUS_MYELOID_DN	1.00000000001896	1.89549873061237e-11	48	0	0	184	4161
GSE18281_PERIMEDULLARY_CORTICAL_REGION_VS_WHOLE_CORTEX_THYMUS_UP	GSE18281_PERIMEDULLARY_CORTICAL_REGION_VS_WHOLE_CORTEX_THYMUS_UP	1.00000000001896	1.89549873061237e-11	48	0	0	184	4161
GSE43863_DAY6_EFF_VS_DAY150_MEM_LY6C_INT_CXCR5POS_CD4_TCELL_UP	GSE43863_DAY6_EFF_VS_DAY150_MEM_LY6C_INT_CXCR5POS_CD4_TCELL_UP	1.00000000001896	1.89549873061237e-11	48	0	0	184	4161
GSE18893_CTRL_VS_TNF_TREATED_TREG_24H_DN	GSE18893_CTRL_VS_TNF_TREATED_TREG_24H_DN	1.00000000001896	1.89549873061237e-11	48	0	0	184	4161
GSE21927_SPLEEN_C57BL6_VS_EL4_TUMOR_BALBC_MONOCYTES_UP	GSE21927_SPLEEN_C57BL6_VS_EL4_TUMOR_BALBC_MONOCYTES_UP	1.00000000001896	1.89549873061237e-11	48	0	0	184	4161
GSE26928_NAIVE_VS_CENT_MEMORY_CD4_TCELL_DN	GSE26928_NAIVE_VS_CENT_MEMORY_CD4_TCELL_DN	1.00000000001896	1.89549873061237e-11	48	0	0	184	4161
GO_RESPONSE_TO_MOLECULE_OF_BACTERIAL_ORIGIN	GO_RESPONSE_TO_MOLECULE_OF_BACTERIAL_ORIGIN	1.00000000001896	1.89549873061237e-11	48	0	0	184	4161
RODWELL_AGING_KIDNEY_NO_BLOOD_DN	RODWELL_AGING_KIDNEY_NO_BLOOD_DN	1.00000000001896	1.89549873061237e-11	48	0	0	184	4161
GO_CATION_CHANNEL_ACTIVITY	GO_CATION_CHANNEL_ACTIVITY	1.00000000001896	1.89549873061237e-11	48	0	0	184	4161
E12_Q6	E12_Q6	1.00000000001916	1.91622342076421e-11	54	0	0	184	4161
GO_PURINE_CONTAINING_COMPOUND_BIOSYNTHETIC_PROCESS	GO_PURINE_CONTAINING_COMPOUND_BIOSYNTHETIC_PROCESS	1.00000000001916	1.91622342076421e-11	54	0	0	184	4161
GSE22025_PROGESTERONE_VS_TGFB1_AND_PROGESTERONE_TREATED_CD4_TCELL_DN	GSE22025_PROGESTERONE_VS_TGFB1_AND_PROGESTERONE_TREATED_CD4_TCELL_DN	1.00000000001916	1.91622342076421e-11	54	0	0	184	4161
GSE21670_UNTREATED_VS_IL6_TREATED_STAT3_KO_CD4_TCELL_UP	GSE21670_UNTREATED_VS_IL6_TREATED_STAT3_KO_CD4_TCELL_UP	1.00000000001916	1.91622342076421e-11	54	0	0	184	4161
GSE17721_LPS_VS_CPG_24H_BMDC_DN	GSE17721_LPS_VS_CPG_24H_BMDC_DN	1.00000000001916	1.91622342076421e-11	54	0	0	184	4161
GSE7460_WT_VS_FOXP3_HET_ACT_TCONV_UP	GSE7460_WT_VS_FOXP3_HET_ACT_TCONV_UP	1.00000000001916	1.91622342076421e-11	54	0	0	184	4161
GSE44649_WT_VS_MIR155_KO_ACTIVATED_CD8_TCELL_DN	GSE44649_WT_VS_MIR155_KO_ACTIVATED_CD8_TCELL_DN	1.00000000001916	1.91622342076421e-11	54	0	0	184	4161
KEGG_NEUROACTIVE_LIGAND_RECEPTOR_INTERACTION	KEGG_NEUROACTIVE_LIGAND_RECEPTOR_INTERACTION	1.00000000001916	1.91622342076421e-11	54	0	0	184	4161
TCF11_01	TCF11_01	1.00000000001916	1.91622342076421e-11	54	0	0	184	4161
GSE1925_CTRL_VS_IFNG_PRIMED_MACROPHAGE_UP	GSE1925_CTRL_VS_IFNG_PRIMED_MACROPHAGE_UP	1.00000000001916	1.91622342076421e-11	54	0	0	184	4161
GSE22886_NAIVE_BCELL_VS_BM_PLASMA_CELL_DN	GSE22886_NAIVE_BCELL_VS_BM_PLASMA_CELL_DN	1.00000000001916	1.91622342076421e-11	54	0	0	184	4161
GSE27786_CD4_TCELL_VS_NKTCELL_DN	GSE27786_CD4_TCELL_VS_NKTCELL_DN	1.00000000001963	1.96339671606048e-11	59	0	0	184	4161
GSE22033_UNTREATED_VS_ROSIGLITAZONE_TREATED_MEF_DN	GSE22033_UNTREATED_VS_ROSIGLITAZONE_TREATED_MEF_DN	1.00000000001963	1.96339671606048e-11	59	0	0	184	4161
STK33_SKM_UP	STK33_SKM_UP	1.00000000001963	1.96339671606048e-11	59	0	0	184	4161
GSE15930_NAIVE_VS_72H_IN_VITRO_STIM_IL12_CD8_TCELL_UP	GSE15930_NAIVE_VS_72H_IN_VITRO_STIM_IL12_CD8_TCELL_UP	1.00000000001963	1.96339671606048e-11	59	0	0	184	4161
STAT_Q6	STAT_Q6	1.00000000001963	1.96339671606048e-11	59	0	0	184	4161
GSE17721_PAM3CSK4_VS_CPG_2H_BMDC_DN	GSE17721_PAM3CSK4_VS_CPG_2H_BMDC_DN	1.00000000001963	1.96339671606048e-11	59	0	0	184	4161
GSE34156_UNTREATED_VS_24H_TLR1_TLR2_LIGAND_TREATED_MONOCYTE_DN	GSE34156_UNTREATED_VS_24H_TLR1_TLR2_LIGAND_TREATED_MONOCYTE_DN	1.00000000001963	1.96339671606048e-11	59	0	0	184	4161
GSE37416_CTRL_VS_24H_F_TULARENSIS_LVS_NEUTROPHIL_UP	GSE37416_CTRL_VS_24H_F_TULARENSIS_LVS_NEUTROPHIL_UP	1.00000000001963	1.96339671606048e-11	59	0	0	184	4161
GSE8621_LPS_PRIMED_UNSTIM_VS_LPS_PRIMED_AND_LPS_STIM_MACROPHAGE_UP	GSE8621_LPS_PRIMED_UNSTIM_VS_LPS_PRIMED_AND_LPS_STIM_MACROPHAGE_UP	1.00000000001963	1.96339671606048e-11	59	0	0	184	4161
GSE1460_DP_THYMOCYTE_VS_THYMIC_STROMAL_CELL_DN	GSE1460_DP_THYMOCYTE_VS_THYMIC_STROMAL_CELL_DN	1.00000000001974	1.97379858340317e-11	71	0	0	184	4161
GSE2706_UNSTIM_VS_8H_LPS_DC_UP	GSE2706_UNSTIM_VS_8H_LPS_DC_UP	1.00000000001974	1.97379858340317e-11	71	0	0	184	4161
GSE1460_NAIVE_CD4_TCELL_ADULT_BLOOD_VS_THYMIC_STROMAL_CELL_DN	GSE1460_NAIVE_CD4_TCELL_ADULT_BLOOD_VS_THYMIC_STROMAL_CELL_DN	1.00000000001974	1.97379858340317e-11	71	0	0	184	4161
MAX_01	MAX_01	1.00000000001989	1.98883985087875e-11	89	0	0	184	4161
GO_FATTY_ACID_METABOLIC_PROCESS	GO_FATTY_ACID_METABOLIC_PROCESS	1.00000000002079	2.07856155634899e-11	97	0	0	184	4161
RAY_TUMORIGENESIS_BY_ERBB2_CDC25A_DN	RAY_TUMORIGENESIS_BY_ERBB2_CDC25A_DN	1.00000000002098	2.09783104505143e-11	28	0	0	184	4161
GSE40274_FOXP3_VS_FOXP3_AND_GATA1_TRANSDUCED_ACTIVATED_CD4_TCELL_DN	GSE40274_FOXP3_VS_FOXP3_AND_GATA1_TRANSDUCED_ACTIVATED_CD4_TCELL_DN	1.00000000002098	2.09783104505143e-11	28	0	0	184	4161
GSE7509_FCGRIIB_VS_TNFA_IL1B_IL6_PGE_STIM_DC_DN	GSE7509_FCGRIIB_VS_TNFA_IL1B_IL6_PGE_STIM_DC_DN	1.00000000002098	2.09783104505143e-11	28	0	0	184	4161
GO_REGULATION_OF_RESPONSE_TO_CYTOKINE_STIMULUS	GO_REGULATION_OF_RESPONSE_TO_CYTOKINE_STIMULUS	1.00000000002098	2.09783104505143e-11	28	0	0	184	4161
GSE12507_PDC_CELL_LINE_VS_IMMATUE_T_CELL_LINE_DN	GSE12507_PDC_CELL_LINE_VS_IMMATUE_T_CELL_LINE_DN	1.00000000002098	2.09783104505143e-11	28	0	0	184	4161
GSE14415_NATURAL_TREG_VS_FOXP3_KO_NATURAL_TREG_UP	GSE14415_NATURAL_TREG_VS_FOXP3_KO_NATURAL_TREG_UP	1.00000000002098	2.09783104505143e-11	28	0	0	184	4161
GO_METALLOENDOPEPTIDASE_ACTIVITY	GO_METALLOENDOPEPTIDASE_ACTIVITY	1.00000000002098	2.09783104505143e-11	28	0	0	184	4161
PLASARI_TGFB1_TARGETS_10HR_UP	PLASARI_TGFB1_TARGETS_10HR_UP	1.00000000002098	2.09783104505143e-11	28	0	0	184	4161
DCA_UP.V1_UP	DCA_UP.V1_UP	1.00000000002098	2.09783104505143e-11	28	0	0	184	4161
KEGG_GLYCOLYSIS_GLUCONEOGENESIS	KEGG_GLYCOLYSIS_GLUCONEOGENESIS	1.00000000002098	2.09783104505143e-11	28	0	0	184	4161
MODULE_242	MODULE_242	1.00000000002098	2.09783104505143e-11	28	0	0	184	4161
MODULE_379	MODULE_379	1.00000000002098	2.09783104505143e-11	28	0	0	184	4161
GO_CALCIUM_ION_TRANSMEMBRANE_TRANSPORTER_ACTIVITY	GO_CALCIUM_ION_TRANSMEMBRANE_TRANSPORTER_ACTIVITY	1.00000000002098	2.09783104505143e-11	28	0	0	184	4161
GSE37301_CD4_TCELL_VS_RAG2_KO_NK_CELL_UP	GSE37301_CD4_TCELL_VS_RAG2_KO_NK_CELL_UP	1.00000000002098	2.09783104505143e-11	28	0	0	184	4161
GSE17974_0H_VS_12H_IN_VITRO_ACT_CD4_TCELL_UP	GSE17974_0H_VS_12H_IN_VITRO_ACT_CD4_TCELL_UP	1.00000000002098	2.09783104505143e-11	28	0	0	184	4161
chr10q24	chr10q24	1.00000000002098	2.09783104505143e-11	28	0	0	184	4161
SHAFFER_IRF4_TARGETS_IN_MYELOMA_VS_MATURE_B_LYMPHOCYTE	SHAFFER_IRF4_TARGETS_IN_MYELOMA_VS_MATURE_B_LYMPHOCYTE	1.00000000002098	2.09783104505143e-11	28	0	0	184	4161
WWTAAGGC_UNKNOWN	WWTAAGGC_UNKNOWN	1.00000000002098	2.09783104505143e-11	28	0	0	184	4161
GO_INORGANIC_ANION_TRANSPORT	GO_INORGANIC_ANION_TRANSPORT	1.00000000002098	2.09783104505143e-11	28	0	0	184	4161
KEGG_VALINE_LEUCINE_AND_ISOLEUCINE_DEGRADATION	KEGG_VALINE_LEUCINE_AND_ISOLEUCINE_DEGRADATION	1.00000000002098	2.09783104505143e-11	28	0	0	184	4161
KATSANOU_ELAVL1_TARGETS_DN	KATSANOU_ELAVL1_TARGETS_DN	1.00000000002098	2.09783104505143e-11	28	0	0	184	4161
KEGG_STEROID_HORMONE_BIOSYNTHESIS	KEGG_STEROID_HORMONE_BIOSYNTHESIS	1.00000000002098	2.09783104505143e-11	28	0	0	184	4161
GSE14413_UNSTIM_VS_IFNB_STIM_L929_CELLS_DN	GSE14413_UNSTIM_VS_IFNB_STIM_L929_CELLS_DN	1.00000000002098	2.09783104505143e-11	28	0	0	184	4161
GSE35543_IN_VIVO_NTREG_VS_CONVERTED_EX_ITREG_DN	GSE35543_IN_VIVO_NTREG_VS_CONVERTED_EX_ITREG_DN	1.00000000002098	2.09783104505143e-11	28	0	0	184	4161
GO_RNA_METHYLATION	GO_RNA_METHYLATION	1.00000000002098	2.09783104505143e-11	28	0	0	184	4161
GO_POTASSIUM_ION_TRANSPORT	GO_POTASSIUM_ION_TRANSPORT	1.00000000002098	2.09783104505143e-11	28	0	0	184	4161
GSE2706_LPS_VS_R848_AND_LPS_8H_STIM_DC_DN	GSE2706_LPS_VS_R848_AND_LPS_8H_STIM_DC_DN	1.00000000002098	2.09783104505143e-11	28	0	0	184	4161
GSE21927_EL4_VS_MCA203_TUMOR_MONOCYTES_DN	GSE21927_EL4_VS_MCA203_TUMOR_MONOCYTES_DN	1.00000000002098	2.09783104505143e-11	28	0	0	184	4161
GSE9601_UNTREATED_VS_NFKB_INHIBITOR_TREATED_HCMV_INF_MONOCYTE_UP	GSE9601_UNTREATED_VS_NFKB_INHIBITOR_TREATED_HCMV_INF_MONOCYTE_UP	1.00000000002098	2.09783104505143e-11	28	0	0	184	4161
MEF2_01	MEF2_01	1.00000000002098	2.09783104505143e-11	28	0	0	184	4161
LEIN_PONS_MARKERS	LEIN_PONS_MARKERS	1.00000000002098	2.09783104505143e-11	28	0	0	184	4161
GSE9960_HEALTHY_VS_GRAM_NEG_AND_POS_SEPSIS_PBMC_UP	GSE9960_HEALTHY_VS_GRAM_NEG_AND_POS_SEPSIS_PBMC_UP	1.00000000002098	2.09783104505143e-11	28	0	0	184	4161
GSE4811_CLASSSICALY_ACTIVATED_VS_TYPE_2_ACTIVATED_MACROPHAGE_DN	GSE4811_CLASSSICALY_ACTIVATED_VS_TYPE_2_ACTIVATED_MACROPHAGE_DN	1.00000000002098	2.09783104505143e-11	28	0	0	184	4161
GSE19888_ADENOSINE_A3R_INH_VS_INH_PRETREAT_AND_ACT_WITH_TCELL_MEMBRANES_MAST_CELL_DN	GSE19888_ADENOSINE_A3R_INH_VS_INH_PRETREAT_AND_ACT_WITH_TCELL_MEMBRANES_MAST_CELL_DN	1.00000000002098	2.09783104505143e-11	28	0	0	184	4161
GO_THIOESTER_BIOSYNTHETIC_PROCESS	GO_THIOESTER_BIOSYNTHETIC_PROCESS	1.00000000002098	2.09783104505143e-11	28	0	0	184	4161
MODULE_321	MODULE_321	1.00000000002098	2.09783104505143e-11	28	0	0	184	4161
GSE37532_VISCERAL_ADIPOSE_TISSUE_VS_LN_DERIVED_PPARG_KO_TREG_CD4_TCELL_DN	GSE37532_VISCERAL_ADIPOSE_TISSUE_VS_LN_DERIVED_PPARG_KO_TREG_CD4_TCELL_DN	1.00000000002098	2.09783104505143e-11	28	0	0	184	4161
REACTOME_CELL_CELL_COMMUNICATION	REACTOME_CELL_CELL_COMMUNICATION	1.00000000002098	2.09783104505143e-11	28	0	0	184	4161
GSE5589_WT_VS_IL6_KO_LPS_AND_IL6_STIM_MACROPHAGE_45MIN_UP	GSE5589_WT_VS_IL6_KO_LPS_AND_IL6_STIM_MACROPHAGE_45MIN_UP	1.00000000002098	2.09783104505143e-11	28	0	0	184	4161
GO_NEGATIVE_REGULATION_OF_CELL_GROWTH	GO_NEGATIVE_REGULATION_OF_CELL_GROWTH	1.00000000002098	2.09783104505143e-11	28	0	0	184	4161
GSE3982_NKCELL_VS_TH2_UP	GSE3982_NKCELL_VS_TH2_UP	1.00000000002098	2.09783104505143e-11	28	0	0	184	4161
GSE17974_0H_VS_24H_IN_VITRO_ACT_CD4_TCELL_UP	GSE17974_0H_VS_24H_IN_VITRO_ACT_CD4_TCELL_UP	1.00000000002098	2.09783104505143e-11	28	0	0	184	4161
LABBE_TARGETS_OF_TGFB1_AND_WNT3A_UP	LABBE_TARGETS_OF_TGFB1_AND_WNT3A_UP	1.00000000002098	2.09783104505143e-11	28	0	0	184	4161
GSE28737_BCL6_HET_VS_BCL6_KO_MARGINAL_ZONE_BCELL_DN	GSE28737_BCL6_HET_VS_BCL6_KO_MARGINAL_ZONE_BCELL_DN	1.00000000002163	2.16345597881995e-11	81	0	0	184	4161
GSE411_UNSTIM_VS_100MIN_IL6_STIM_MACROPHAGE_UP	GSE411_UNSTIM_VS_100MIN_IL6_STIM_MACROPHAGE_UP	1.0000000000223	2.22987544820747e-11	58	0	0	184	4161
GSE360_CTRL_VS_B_MALAYI_LOW_DOSE_MAC_DN	GSE360_CTRL_VS_B_MALAYI_LOW_DOSE_MAC_DN	1.0000000000223	2.22987544820747e-11	58	0	0	184	4161
E47_01	E47_01	1.0000000000223	2.22987544820747e-11	58	0	0	184	4161
GSE10856_CTRL_VS_TNFRSF6B_IN_MACROPHAGE_DN	GSE10856_CTRL_VS_TNFRSF6B_IN_MACROPHAGE_DN	1.0000000000223	2.22987544820747e-11	58	0	0	184	4161
MODULE_12	MODULE_12	1.0000000000223	2.22987544820747e-11	58	0	0	184	4161
MODULE_36	MODULE_36	1.0000000000223	2.22987544820747e-11	58	0	0	184	4161
GSE32986_UNSTIM_VS_GMCSF_STIM_DC_DN	GSE32986_UNSTIM_VS_GMCSF_STIM_DC_DN	1.0000000000223	2.22987544820747e-11	58	0	0	184	4161
GO_EXTRACELLULAR_MATRIX	GO_EXTRACELLULAR_MATRIX	1.0000000000223	2.22987544820747e-11	58	0	0	184	4161
GSE37301_MULTIPOTENT_PROGENITOR_VS_PRO_BCELL_DN	GSE37301_MULTIPOTENT_PROGENITOR_VS_PRO_BCELL_DN	1.0000000000223	2.22987544820747e-11	58	0	0	184	4161
GSE2706_2H_VS_8H_R848_AND_LPS_STIM_DC_UP	GSE2706_2H_VS_8H_R848_AND_LPS_STIM_DC_UP	1.0000000000223	2.22987544820747e-11	58	0	0	184	4161
GO_MULTICELLULAR_ORGANISMAL_HOMEOSTASIS	GO_MULTICELLULAR_ORGANISMAL_HOMEOSTASIS	1.0000000000223	2.22987544820747e-11	58	0	0	184	4161
CYCLIN_D1_KE_.V1_UP	CYCLIN_D1_KE_.V1_UP	1.0000000000223	2.22987544820747e-11	58	0	0	184	4161
GSE43955_1H_VS_60H_ACT_CD4_TCELL_WITH_TGFB_IL6_UP	GSE43955_1H_VS_60H_ACT_CD4_TCELL_WITH_TGFB_IL6_UP	1.0000000000223	2.22987544820747e-11	58	0	0	184	4161
GO_ALPHA_AMINO_ACID_CATABOLIC_PROCESS	GO_ALPHA_AMINO_ACID_CATABOLIC_PROCESS	1.0000000000223	2.22987544820747e-11	58	0	0	184	4161
GO_UDP_GLYCOSYLTRANSFERASE_ACTIVITY	GO_UDP_GLYCOSYLTRANSFERASE_ACTIVITY	1.0000000000223	2.22987544820747e-11	58	0	0	184	4161
GSE27786_LSK_VS_NEUTROPHIL_UP	GSE27786_LSK_VS_NEUTROPHIL_UP	1.0000000000223	2.22987544820747e-11	58	0	0	184	4161
GSE17721_POLYIC_VS_PAM3CSK4_8H_BMDC_UP	GSE17721_POLYIC_VS_PAM3CSK4_8H_BMDC_UP	1.00000000002234	2.23436701232092e-11	60	0	0	184	4161
MYOD_Q6_01	MYOD_Q6_01	1.00000000002234	2.23436701232092e-11	60	0	0	184	4161
GSE23984_CTRL_VS_HYPOCALEMIC_VITAMIND_ANALOG_TCELL_UP	GSE23984_CTRL_VS_HYPOCALEMIC_VITAMIND_ANALOG_TCELL_UP	1.00000000002234	2.23436701232092e-11	60	0	0	184	4161
GSE43955_TH0_VS_TGFB_IL6_TH17_ACT_CD4_TCELL_20H_DN	GSE43955_TH0_VS_TGFB_IL6_TH17_ACT_CD4_TCELL_20H_DN	1.00000000002234	2.23436701232092e-11	60	0	0	184	4161
GSE19401_UNSTIM_VS_PAM2CSK4_STIM_FOLLICULAR_DC_DN	GSE19401_UNSTIM_VS_PAM2CSK4_STIM_FOLLICULAR_DC_DN	1.00000000002234	2.23436701232092e-11	60	0	0	184	4161
GSE33292_WT_VS_TCF1_KO_DN3_THYMOCYTE_UP	GSE33292_WT_VS_TCF1_KO_DN3_THYMOCYTE_UP	1.00000000002234	2.23436701232092e-11	60	0	0	184	4161
JAATINEN_HEMATOPOIETIC_STEM_CELL_UP	JAATINEN_HEMATOPOIETIC_STEM_CELL_UP	1.00000000002263	2.26334435115442e-11	73	0	0	184	4161
MIKKELSEN_MEF_HCP_WITH_H3K27ME3	MIKKELSEN_MEF_HCP_WITH_H3K27ME3	1.00000000002263	2.26334435115442e-11	73	0	0	184	4161
GSE369_PRE_VS_POST_IL6_INJECTION_SOCS3_KO_LIVER_DN	GSE369_PRE_VS_POST_IL6_INJECTION_SOCS3_KO_LIVER_DN	1.0000000000233	2.32994730363823e-11	77	0	0	184	4161
GO_ORGANIC_ACID_CATABOLIC_PROCESS	GO_ORGANIC_ACID_CATABOLIC_PROCESS	1.00000000002339	2.33947975943632e-11	109	0	0	184	4161
GO_MEMBRANE_MICRODOMAIN	GO_MEMBRANE_MICRODOMAIN	1.00000000002352	2.352121772892e-11	70	0	0	184	4161
GSE2770_UNTREATED_VS_TGFB_AND_IL12_TREATED_ACT_CD4_TCELL_48H_DN	GSE2770_UNTREATED_VS_TGFB_AND_IL12_TREATED_ACT_CD4_TCELL_48H_DN	1.00000000002352	2.352121772892e-11	70	0	0	184	4161
GSE13493_DP_VS_CD8POS_THYMOCYTE_DN	GSE13493_DP_VS_CD8POS_THYMOCYTE_DN	1.00000000002359	2.35925872116524e-11	75	0	0	184	4161
GO_LIPID_CATABOLIC_PROCESS	GO_LIPID_CATABOLIC_PROCESS	1.00000000002359	2.35925872116524e-11	75	0	0	184	4161
AMUNDSON_RESPONSE_TO_ARSENITE	AMUNDSON_RESPONSE_TO_ARSENITE	1.00000000002359	2.35925872116524e-11	75	0	0	184	4161
DUTERTRE_ESTRADIOL_RESPONSE_24HR_DN	DUTERTRE_ESTRADIOL_RESPONSE_24HR_DN	1.00000000002409	2.40928997526215e-11	90	0	0	184	4161
GSE2770_IL12_VS_IL4_TREATED_ACT_CD4_TCELL_48H_UP	GSE2770_IL12_VS_IL4_TREATED_ACT_CD4_TCELL_48H_UP	1.00000000002447	2.44731888271293e-11	69	0	0	184	4161
GO_CELLULAR_AMINO_ACID_CATABOLIC_PROCESS	GO_CELLULAR_AMINO_ACID_CATABOLIC_PROCESS	1.00000000002447	2.44731888271293e-11	69	0	0	184	4161
BONOME_OVARIAN_CANCER_SURVIVAL_OPTIMAL_DEBULKING	BONOME_OVARIAN_CANCER_SURVIVAL_OPTIMAL_DEBULKING	1.00000000002447	2.44731888271293e-11	69	0	0	184	4161
GO_ORGANIC_ACID_BINDING	GO_ORGANIC_ACID_BINDING	1.00000000002447	2.44731888271293e-11	69	0	0	184	4161
GSE42021_TCONV_PLN_VS_CD24LO_TCONV_THYMUS_DN	GSE42021_TCONV_PLN_VS_CD24LO_TCONV_THYMUS_DN	1.00000000002464	2.46386262187594e-11	64	0	0	184	4161
HATADA_METHYLATED_IN_LUNG_CANCER_UP	HATADA_METHYLATED_IN_LUNG_CANCER_UP	1.00000000002464	2.46386262187594e-11	64	0	0	184	4161
GSE27434_WT_VS_DNMT1_KO_TREG_UP	GSE27434_WT_VS_DNMT1_KO_TREG_UP	1.00000000002464	2.46386262187594e-11	64	0	0	184	4161
GSE17301_IFNA2_VS_IFNA2_AND_ACD3_ACD28_STIM_CD8_TCELL_UP	GSE17301_IFNA2_VS_IFNA2_AND_ACD3_ACD28_STIM_CD8_TCELL_UP	1.00000000002464	2.46386262187594e-11	64	0	0	184	4161
GSE3982_CTRL_VS_LPS_48H_DC_UP	GSE3982_CTRL_VS_LPS_48H_DC_UP	1.00000000002466	2.46646841673976e-11	57	0	0	184	4161
GSE20198_UNTREATED_VS_IFNA_TREATED_ACT_CD4_TCELL_UP	GSE20198_UNTREATED_VS_IFNA_TREATED_ACT_CD4_TCELL_UP	1.00000000002466	2.46646841673976e-11	57	0	0	184	4161
GSE23398_WT_VS_IL2_KO_CD4_TCELL_SCURFY_MOUSE_UP	GSE23398_WT_VS_IL2_KO_CD4_TCELL_SCURFY_MOUSE_UP	1.00000000002466	2.46646841673976e-11	57	0	0	184	4161
GSE13738_TCR_VS_BYSTANDER_ACTIVATED_CD4_TCELL_UP	GSE13738_TCR_VS_BYSTANDER_ACTIVATED_CD4_TCELL_UP	1.00000000002466	2.46646841673976e-11	57	0	0	184	4161
GSE2826_XID_VS_BTK_KO_BCELL_DN	GSE2826_XID_VS_BTK_KO_BCELL_DN	1.00000000002466	2.46646841673976e-11	57	0	0	184	4161
GSE19772_CTRL_VS_HCMV_INF_MONOCYTES_AND_PI3K_INHIBITION_UP	GSE19772_CTRL_VS_HCMV_INF_MONOCYTES_AND_PI3K_INHIBITION_UP	1.00000000002466	2.46646841673976e-11	57	0	0	184	4161
GSE25088_ROSIGLITAZONE_VS_IL4_AND_ROSIGLITAZONE_STIM_MACROPHAGE_DAY10_UP	GSE25088_ROSIGLITAZONE_VS_IL4_AND_ROSIGLITAZONE_STIM_MACROPHAGE_DAY10_UP	1.00000000002466	2.46646841673976e-11	57	0	0	184	4161
GSE360_T_GONDII_VS_M_TUBERCULOSIS_DC_UP	GSE360_T_GONDII_VS_M_TUBERCULOSIS_DC_UP	1.00000000002466	2.46646841673976e-11	57	0	0	184	4161
E2A_Q2	E2A_Q2	1.00000000002466	2.46646841673976e-11	57	0	0	184	4161
GSE3039_NKT_CELL_VS_B2_BCELL_UP	GSE3039_NKT_CELL_VS_B2_BCELL_UP	1.00000000002486	2.48580219788262e-11	67	0	0	184	4161
GO_TRANS_GOLGI_NETWORK	GO_TRANS_GOLGI_NETWORK	1.00000000002486	2.48580219788262e-11	67	0	0	184	4161
HSIAO_LIVER_SPECIFIC_GENES	HSIAO_LIVER_SPECIFIC_GENES	1.0000000000249	2.48967260521584e-11	56	0	0	184	4161
GO_CARBOHYDRATE_BINDING	GO_CARBOHYDRATE_BINDING	1.0000000000249	2.48967260521584e-11	56	0	0	184	4161
REACTOME_BIOLOGICAL_OXIDATIONS	REACTOME_BIOLOGICAL_OXIDATIONS	1.0000000000249	2.48967260521584e-11	56	0	0	184	4161
GO_CELLULAR_LIPID_CATABOLIC_PROCESS	GO_CELLULAR_LIPID_CATABOLIC_PROCESS	1.0000000000249	2.48967260521584e-11	56	0	0	184	4161
GSE17721_CPG_VS_GARDIQUIMOD_4H_BMDC_UP	GSE17721_CPG_VS_GARDIQUIMOD_4H_BMDC_UP	1.0000000000249	2.48967260521584e-11	56	0	0	184	4161
GO_POSITIVE_REGULATION_OF_CYTOKINE_PRODUCTION	GO_POSITIVE_REGULATION_OF_CYTOKINE_PRODUCTION	1.0000000000249	2.48967260521584e-11	56	0	0	184	4161
GSE32986_GMCSF_AND_CURDLAN_LOWDOSE_VS_GMCSF_AND_CURDLAN_HIGHDOSE_STIM_DC_UP	GSE32986_GMCSF_AND_CURDLAN_LOWDOSE_VS_GMCSF_AND_CURDLAN_HIGHDOSE_STIM_DC_UP	1.0000000000249	2.48967260521584e-11	56	0	0	184	4161
GSE2197_CPG_DNA_VS_UNTREATED_IN_DC_DN	GSE2197_CPG_DNA_VS_UNTREATED_IN_DC_DN	1.0000000000249	2.48967260521584e-11	56	0	0	184	4161
MODULE_1	MODULE_1	1.0000000000249	2.48967260521584e-11	56	0	0	184	4161
GO_IRON_ION_BINDING	GO_IRON_ION_BINDING	1.0000000000249	2.48967260521584e-11	56	0	0	184	4161
AP2_Q6_01	AP2_Q6_01	1.00000000002532	2.53154959575544e-11	62	0	0	184	4161
GSE42021_TREG_VS_TCONV_PLN_DN	GSE42021_TREG_VS_TCONV_PLN_DN	1.00000000002532	2.53154959575544e-11	62	0	0	184	4161
GO_ORGANIC_HYDROXY_COMPOUND_BIOSYNTHETIC_PROCESS	GO_ORGANIC_HYDROXY_COMPOUND_BIOSYNTHETIC_PROCESS	1.00000000002532	2.53154959575544e-11	62	0	0	184	4161
GSE44732_UNSTIM_VS_IL27_STIM_IMATURE_DC_DN	GSE44732_UNSTIM_VS_IL27_STIM_IMATURE_DC_DN	1.00000000002532	2.53154959575544e-11	62	0	0	184	4161
GSE19401_RETINOIC_ACID_VS_RETINOIC_ACID_AND_PAM2CSK4_STIM_FOLLICULAR_DC_DN	GSE19401_RETINOIC_ACID_VS_RETINOIC_ACID_AND_PAM2CSK4_STIM_FOLLICULAR_DC_DN	1.00000000002532	2.53154959575544e-11	62	0	0	184	4161
MEISSNER_NPC_HCP_WITH_H3_UNMETHYLATED	MEISSNER_NPC_HCP_WITH_H3_UNMETHYLATED	1.00000000002532	2.53154959575544e-11	62	0	0	184	4161
GSE2770_TGFB_AND_IL4_VS_TGFB_AND_IL12_TREATED_ACT_CD4_TCELL_48H_UP	GSE2770_TGFB_AND_IL4_VS_TGFB_AND_IL12_TREATED_ACT_CD4_TCELL_48H_UP	1.00000000002532	2.53154959575544e-11	62	0	0	184	4161
GSE5589_WT_VS_IL6_KO_LPS_AND_IL10_STIM_MACROPHAGE_45MIN_UP	GSE5589_WT_VS_IL6_KO_LPS_AND_IL10_STIM_MACROPHAGE_45MIN_UP	1.00000000002657	2.65680937111111e-11	66	0	0	184	4161
GO_EMBRYONIC_ORGAN_MORPHOGENESIS	GO_EMBRYONIC_ORGAN_MORPHOGENESIS	1.00000000002657	2.65680937111111e-11	66	0	0	184	4161
GSE360_DC_VS_MAC_L_MAJOR_UP	GSE360_DC_VS_MAC_L_MAJOR_UP	1.00000000002657	2.65680937111111e-11	66	0	0	184	4161
GSE15330_MEGAKARYOCYTE_ERYTHROID_PROGENITOR_VS_PRO_BCELL_UP	GSE15330_MEGAKARYOCYTE_ERYTHROID_PROGENITOR_VS_PRO_BCELL_UP	1.00000000002716	2.71639950801876e-11	52	0	0	184	4161
GR_Q6_01	GR_Q6_01	1.00000000002716	2.71639950801876e-11	52	0	0	184	4161
GSE14308_TH17_VS_INDUCED_TREG_UP	GSE14308_TH17_VS_INDUCED_TREG_UP	1.00000000002716	2.71639950801876e-11	52	0	0	184	4161
GSE3203_INFLUENZA_INF_VS_IFNB_TREATED_LN_BCELL_UP	GSE3203_INFLUENZA_INF_VS_IFNB_TREATED_LN_BCELL_UP	1.00000000002716	2.71639950801876e-11	52	0	0	184	4161
GSE3982_MAC_VS_TH2_UP	GSE3982_MAC_VS_TH2_UP	1.00000000002716	2.71639950801876e-11	52	0	0	184	4161
GTGCCAT_MIR183	GTGCCAT_MIR183	1.00000000002716	2.71639950801876e-11	52	0	0	184	4161
GSE3720_VD1_VS_VD2_GAMMADELTA_TCELL_WITH_PMA_STIM_DN	GSE3720_VD1_VS_VD2_GAMMADELTA_TCELL_WITH_PMA_STIM_DN	1.00000000002716	2.71639950801876e-11	52	0	0	184	4161
GSE20152_HTNFA_OVERXPRESS_ANKLE_VS_CTRL_SPHK1_KO_ANKLE_DN	GSE20152_HTNFA_OVERXPRESS_ANKLE_VS_CTRL_SPHK1_KO_ANKLE_DN	1.00000000002716	2.71639950801876e-11	52	0	0	184	4161
GSE5589_LPS_VS_LPS_AND_IL10_STIM_IL10_KO_MACROPHAGE_180MIN_UP	GSE5589_LPS_VS_LPS_AND_IL10_STIM_IL10_KO_MACROPHAGE_180MIN_UP	1.00000000002716	2.71639950801876e-11	52	0	0	184	4161
GSE8685_IL2_STARVED_VS_IL21_ACT_IL2_STARVED_CD4_TCELL_UP	GSE8685_IL2_STARVED_VS_IL21_ACT_IL2_STARVED_CD4_TCELL_UP	1.00000000002733	2.73314921452477e-11	76	0	0	184	4161
GSE17721_LPS_VS_PAM3CSK4_1H_BMDC_UP	GSE17721_LPS_VS_PAM3CSK4_1H_BMDC_UP	1.00000000002733	2.73314921452477e-11	76	0	0	184	4161
GSE1925_CTRL_VS_3H_IFNG_STIM_MACROPHAGE_UP	GSE1925_CTRL_VS_3H_IFNG_STIM_MACROPHAGE_UP	1.00000000002733	2.73314921452477e-11	76	0	0	184	4161
NFE2L2.V2	NFE2L2.V2	1.00000000002948	2.94780864521308e-11	88	0	0	184	4161
GO_RESPONSE_TO_BACTERIUM	GO_RESPONSE_TO_BACTERIUM	1.00000000002948	2.94780864521308e-11	88	0	0	184	4161
GO_NUCLEOSIDE_PHOSPHATE_BIOSYNTHETIC_PROCESS	GO_NUCLEOSIDE_PHOSPHATE_BIOSYNTHETIC_PROCESS	1.00000000003102	3.10220154168883e-11	79	0	0	184	4161
GSE11864_UNTREATED_VS_CSF1_IFNG_PAM3CYS_IN_MAC_UP	GSE11864_UNTREATED_VS_CSF1_IFNG_PAM3CYS_IN_MAC_UP	1.00000000003102	3.10220154168883e-11	79	0	0	184	4161
MIKKELSEN_NPC_ICP_WITH_H3K4ME3	MIKKELSEN_NPC_ICP_WITH_H3K4ME3	1.00000000003214	3.21368372351125e-11	110	0	0	184	4161
MODULE_117	MODULE_117	1.00000000003214	3.21368372351125e-11	110	0	0	184	4161
GO_MONOCARBOXYLIC_ACID_METABOLIC_PROCESS	GO_MONOCARBOXYLIC_ACID_METABOLIC_PROCESS	1.0000000000339	3.38992396483601e-11	190	0	0	184	4161
