## Supplementary material for "A single DPE core promoter motif contributes to *in vivo* transcriptional regulation and affects cardiac function": SupFile2: prosite.txt

TermID	Term	Enrichment	logP	Genes in Term	Target Genes in Term	Fraction of Targets in Term	Total Target Genes	Total Genes	Entrez Gene IDs	Gene Symbols
PS50102	RRM	9.39261643480913e-06	-11.5755866630024	131	15	0.0785340314136126	191	6243	38937,35924,41431,31243,41294,41666,37254,31442,36981,33967,33968,53443,32869,37914,3355041	Cpsf6,tsu,glo,eIF3g1,Rbp1,sqd,sm,snf,eIF3b,x16,Hrb27C,SF2,CG6961,CG4612,eIF4B
PS51194	HELICASE_CTER	0.0019337118255157	-6.24831389744021	75	8	0.0418848167539267	191	6243	39979,53438,32715,38905,33254,34364,3354919,42314	CG5589,RecQ4,CG8915,mus301,Dbp21E2,me31B,Dbp80,Ino80
PS51192	HELICASE_ATP_BIND_1	0.0019337118255157	-6.24831389744021	75	8	0.0418848167539267	191	6243	42314,34364,3354919,33254,32715,38905,53438,39979	Ino80,me31B,Dbp80,Dbp21E2,CG8915,mus301,RecQ4,CG5589
PS50889	S4	0.00273736936417421	-5.9007579058278	3	2	0.0104712041884817	191	6243	39108,36976	RpS9,CG4866
PS50827	DDT	0.00536448036919421	-5.22795576328569	4	2	0.0104712041884817	191	6243	43751,44811	Acf,E(bx)
PS50158	ZF_CCHC	0.00642737062935555	-5.04718974670388	13	3	0.0157068062827225	191	6243	37646,33967,53438	CNBP,x16,RecQ4
PS50018	RAS_GTPASE_ACTIV_2	0.00876118316985683	-4.73742431810215	5	2	0.0104712041884817	191	6243	32569,43149	vap,Nf1
PS00893	NUDIX_BOX	0.00876118316985683	-4.73742431810215	5	2	0.0104712041884817	191	6243	39226,318908	Aps,Apf
PS51462	NUDIX	0.00977538139473251	-4.62788815650793	15	3	0.0157068062827225	191	6243	318908,39226,3355094	Apf,Aps,CG12567
PS50053	UBIQUITIN_2	0.011076998670134	-4.50288451250386	29	4	0.0209424083769634	191	6243	32977,33981,42435,35592	Ubqn,smt3,EloB,ubl
PS51061	R3H	0.0128784193115797	-4.3522022900934	6	2	0.0104712041884817	191	6243	41865,32715	CG31301,CG8915
PS50003	PH_DOMAIN	0.0150344543827227	-4.19741075300907	66	6	0.031413612565445	191	6243	34132,37134,32522,43163,42665,32569	Btk29A,GEFmeso,Graf,Exo84,Efa6,vap
PS51195	Q_MOTIF	0.0156222660994834	-4.15905806830171	32	4	0.0209424083769634	191	6243	3354919,39979,34364,33254	Dbp80,CG5589,me31B,Dbp21E2
PS00250	TGF_BETA_1	0.0176693850035961	-4.03592179780653	7	2	0.0104712041884817	191	6243	33432,43804	dpp,mav
PS51362	TGF_BETA_2	0.0176693850035961	-4.03592179780653	7	2	0.0104712041884817	191	6243	43804,33432	mav,dpp
PS50014	BROMODOMAIN_2	0.0190343818997586	-3.96150836145012	19	3	0.0157068062827225	191	6243	43730,44811,43751	CG1815,E(bx),Acf
PS50016	ZF_PHD_2	0.0211938527888358	-3.85404410214227	35	4	0.0209424083769634	191	6243	43730,35485,43751,44811	CG1815,d4,Acf,E(bx)
PS50238	RHOGAP	0.0249865179413081	-3.68941888192664	21	3	0.0157068062827225	191	6243	32743,3355133,32522	RhoGAPp190,conu,Graf
PS51136	WAC	0.0305942655776167	-3.48694268700956	1	1	0.00523560209424084	191	6243	43751	Acf
PS00632	RIBOSOMAL_S4	0.0305942655776167	-3.48694268700956	1	1	0.00523560209424084	191	6243	39108	RpS9
PS51852	PG1	0.0305942655776167	-3.48694268700956	1	1	0.00523560209424084	191	6243	32743	RhoGAPp190
PS01172	RIBOSOMAL_L44E	0.0305942655776167	-3.48694268700956	1	1	0.00523560209424084	191	6243	34098	RpL36A
PS00733	RIBOSOMAL_S26E	0.0305942655776167	-3.48694268700956	1	1	0.00523560209424084	191	6243	35098	RpS26
PS00047	HISTONE_H4	0.0305942655776167	-3.48694268700956	1	1	0.00523560209424084	191	6243	41773	His4r
PS01237	UPF0028	0.0305942655776167	-3.48694268700956	1	1	0.00523560209424084	191	6243	31716	sws
PS51827	XTBD	0.0305942655776167	-3.48694268700956	1	1	0.00523560209424084	191	6243	41865	CG31301
PS01003	TCTP_2	0.0305942655776167	-3.48694268700956	1	1	0.00523560209424084	191	6243	41341	Tctp
PS00997	G10_1	0.0305942655776167	-3.48694268700956	1	1	0.00523560209424084	191	6243	32069	l(1)10Bb
PS50943	HTH_CROC1	0.0305942655776167	-3.48694268700956	1	1	0.00523560209424084	191	6243	39842	mbf1
PS51608	SAM_MT_UBIE	0.0305942655776167	-3.48694268700956	1	1	0.00523560209424084	191	6243	32272	Coq5
PS00545	ALDOSE_1_EPIMERASE	0.0305942655776167	-3.48694268700956	1	1	0.00523560209424084	191	6243	38697	CG10467
PS01191	RIBOSOMAL_S3AE	0.0305942655776167	-3.48694268700956	1	1	0.00523560209424084	191	6243	43768	RpS3A
PS01193	RIBOSOMAL_S8E	0.0305942655776167	-3.48694268700956	1	1	0.00523560209424084	191	6243	43532	RpS8
PS00347	PARP_ZN_FINGER_1	0.0305942655776167	-3.48694268700956	1	1	0.00523560209424084	191	6243	3355109	Parp
PS51853	PG2	0.0305942655776167	-3.48694268700956	1	1	0.00523560209424084	191	6243	32743	RhoGAPp190
PS01002	TCTP_1	0.0305942655776167	-3.48694268700956	1	1	0.00523560209424084	191	6243	41341	Tctp
PS00302	IF5A_HYPUSINE	0.0305942655776167	-3.48694268700956	1	1	0.00523560209424084	191	6243	37846	eEF5
PS51413	DBINO	0.0305942655776167	-3.48694268700956	1	1	0.00523560209424084	191	6243	42314	Ino80
PS00088	SOD_MN	0.0305942655776167	-3.48694268700956	1	1	0.00523560209424084	191	6243	36878	Sod2
PS01184	UBIE_2	0.0305942655776167	-3.48694268700956	1	1	0.00523560209424084	191	6243	32272	Coq5
PS51060	PARP_ALPHA_HD	0.0305942655776167	-3.48694268700956	1	1	0.00523560209424084	191	6243	3355109	Parp
PS51797	TCTP_3	0.0305942655776167	-3.48694268700956	1	1	0.00523560209424084	191	6243	41341	Tctp
PS01105	RIBOSOMAL_L35AE	0.0305942655776167	-3.48694268700956	1	1	0.00523560209424084	191	6243	40654	RpL35A
PS01016	GLYCOPROTEASE	0.0305942655776167	-3.48694268700956	1	1	0.00523560209424084	191	6243	39811	Tcs3
PS51633	CXC	0.0305942655776167	-3.48694268700956	1	1	0.00523560209424084	191	6243	39203	E(z)
PS50064	PARP_ZN_FINGER_2	0.0305942655776167	-3.48694268700956	1	1	0.00523560209424084	191	6243	3355109	Parp
PS51641	AGENET_LIKE	0.0305942655776167	-3.48694268700956	1	1	0.00523560209424084	191	6243	37528	Fmr1
PS01183	UBIE_1	0.0305942655776167	-3.48694268700956	1	1	0.00523560209424084	191	6243	32272	Coq5
PS00998	G10_2	0.0305942655776167	-3.48694268700956	1	1	0.00523560209424084	191	6243	32069	l(1)10Bb
PS01194	RIBOSOMAL_L15E	0.0305942655776167	-3.48694268700956	1	1	0.00523560209424084	191	6243	3354918	RpL15
PS50082	WD_REPEATS_2	0.0319441617109708	-3.44376584690712	144	9	0.0471204188481675	191	6243	40239,31903,40698,31146,39505,34153,38505,34955,34968	Rbbp5,Lst8,Wdr33,CG14805,flr,Wdr82,CG43367,CG4935,fzy
PS50294	WD_REPEATS_REGION	0.0399379353168841	-3.22042864695051	150	9	0.0471204188481675	191	6243	34968,38505,34955,34153,39505,40698,31146,31903,40239	fzy,CG43367,CG4935,Wdr82,flr,Wdr33,CG14805,Lst8,Rbbp5
PS50808	ZF_BED	0.0427083859011981	-3.15335998690101	11	2	0.0104712041884817	191	6243	36645,34328	BEAF-32,Dref
PS51184	JMJC	0.0582043744637102	-2.84379476446261	13	2	0.0104712041884817	191	6243	39103,31374	Jarid2,NO66
PS00797	1433_2	0.0602572734705929	-2.80913199239401	2	1	0.00523560209424084	191	6243	36059	14-3-3zeta
PS01067	SECE_SEC61G	0.0602572734705929	-2.80913199239401	2	1	0.00523560209424084	191	6243	36310	CG8860
PS51489	BUB1_N	0.0602572734705929	-2.80913199239401	2	1	0.00523560209424084	191	6243	33758	Bub1
PS51113	ZF_BTK	0.0602572734705929	-2.80913199239401	2	1	0.00523560209424084	191	6243	34132	Btk29A
PS51182	C2_TENSIN	0.0602572734705929	-2.80913199239401	2	1	0.00523560209424084	191	6243	43991	Pten
PS51181	PPASE_TENSIN	0.0602572734705929	-2.80913199239401	2	1	0.00523560209424084	191	6243	43991	Pten
PS51283	DUSP	0.0602572734705929	-2.80913199239401	2	1	0.00523560209424084	191	6243	40169	Usp32
PS00333	DNA_LIGASE_A2	0.0602572734705929	-2.80913199239401	2	1	0.00523560209424084	191	6243	37791	DNAlig1
PS50882	YTH	0.0602572734705929	-2.80913199239401	2	1	0.00523560209424084	191	6243	42995	Ythdf
PS00628	RIBOSOMAL_S19E	0.0602572734705929	-2.80913199239401	2	1	0.00523560209424084	191	6243	32635	RpS19a
PS00796	1433_1	0.0602572734705929	-2.80913199239401	2	1	0.00523560209424084	191	6243	36059	14-3-3zeta
PS50945	I_LWEQ	0.0602572734705929	-2.80913199239401	2	1	0.00523560209424084	191	6243	38978	rhea
PS51532	PITH	0.0602572734705929	-2.80913199239401	2	1	0.00523560209424084	191	6243	38646	Txl
PS01154	RNA_POL_L_13KD	0.0602572734705929	-2.80913199239401	2	1	0.00523560209424084	191	6243	35043	Rpb11
PS00486	DNA_MISMATCH_REPAIR_2	0.0602572734705929	-2.80913199239401	2	1	0.00523560209424084	191	6243	34842	spel1
PS00824	EF1BD_1	0.0602572734705929	-2.80913199239401	2	1	0.00523560209424084	191	6243	34363	eEF1delta
PS51059	PARP_CATALYTIC	0.0602572734705929	-2.80913199239401	2	1	0.00523560209424084	191	6243	3355109	Parp
PS00697	DNA_LIGASE_A1	0.0602572734705929	-2.80913199239401	2	1	0.00523560209424084	191	6243	37791	DNAlig1
PS00825	EF1BD_2	0.0602572734705929	-2.80913199239401	2	1	0.00523560209424084	191	6243	34363	eEF1delta
PS50303	PUM_HD	0.0602572734705929	-2.80913199239401	2	1	0.00523560209424084	191	6243	33112	peng
PS50006	FHA_DOMAIN	0.075310035088966	-2.58614188494194	15	2	0.0104712041884817	191	6243	38478,3355127	Rcd5,Slmap
PS00972	USP_1	0.075310035088966	-2.58614188494194	15	2	0.0104712041884817	191	6243	31458,40169	Usp16-45,Usp32
PS50013	CHROMO_2	0.0843880187046866	-2.47232984593256	16	2	0.0104712041884817	191	6243	37002,44879	Oxp,rhi
PS01360	ZF_MYND_1	0.0843880187046866	-2.47232984593256	16	2	0.0104712041884817	191	6243	43730,39821	CG1815,RAF2
PS50302	PUM	0.0890172255257277	-2.41892538274456	3	1	0.00523560209424084	191	6243	33112	peng
PS00509	RAS_GTPASE_ACTIV_1	0.0890172255257277	-2.41892538274456	3	1	0.00523560209424084	191	6243	32569	vap
PS00295	ARRESTINS	0.0890172255257277	-2.41892538274456	3	1	0.00523560209424084	191	6243	53554	krz
PS00046	HISTONE_H2A	0.0890172255257277	-2.41892538274456	3	1	0.00523560209424084	191	6243	43229	His2Av
PS50160	DNA_LIGASE_A3	0.0890172255257277	-2.41892538274456	3	1	0.00523560209424084	191	6243	37791	DNAlig1
PS50877	GOLOCO	0.0890172255257277	-2.41892538274456	3	1	0.00523560209424084	191	6243	53569	pins
PS00068	MDH	0.0890172255257277	-2.41892538274456	3	1	0.00523560209424084	191	6243	34414	Mdh1
PS51256	GS	0.0890172255257277	-2.41892538274456	3	1	0.00523560209424084	191	6243	33753	tkv
PS00973	USP_2	0.103450571330788	-2.26866135203359	18	2	0.0104712041884817	191	6243	40169,31458	Usp32,Usp16-45
PS00125	SER_THR_PHOSPHATASE	0.103450571330788	-2.26866135203359	18	2	0.0104712041884817	191	6243	49260,44289	Pp1-87B,flw
PS50865	ZF_MYND_2	0.103450571330788	-2.26866135203359	18	2	0.0104712041884817	191	6243	43730,39821	CG1815,RAF2
PS51421	RAS	0.103450571330788	-2.26866135203359	18	2	0.0104712041884817	191	6243	38244,117332	Rap1,Rheb
PS51416	MIB_HERC2	0.116901473911261	-2.14642380227512	4	1	0.00523560209424084	191	6243	34378	Ufd4
PS00660	FERM_1	0.116901473911261	-2.14642380227512	4	1	0.00523560209424084	191	6243	38978	rhea
PS51783	PH_BEACH	0.116901473911261	-2.14642380227512	4	1	0.00523560209424084	191	6243	38505	CG43367
PS51635	PNPLA	0.116901473911261	-2.14642380227512	4	1	0.00523560209424084	191	6243	31716	sws
PS51183	JMJN	0.116901473911261	-2.14642380227512	4	1	0.00523560209424084	191	6243	39103	Jarid2
PS00880	ACB_1	0.116901473911261	-2.14642380227512	4	1	0.00523560209424084	191	6243	34111	Acbp1
PS50015	SAP_B	0.116901473911261	-2.14642380227512	4	1	0.00523560209424084	191	6243	43613	CG15534
PS51676	FF	0.116901473911261	-2.14642380227512	4	1	0.00523560209424084	191	6243	32743	RhoGAPp190
PS00120	LIPASE_SER	0.116901473911261	-2.14642380227512	4	1	0.00523560209424084	191	6243	31487	PGAP1
PS00292	CYCLINS	0.116901473911261	-2.14642380227512	4	1	0.00523560209424084	191	6243	39340	CycA
PS51154	MACRO	0.116901473911261	-2.14642380227512	4	1	0.00523560209424084	191	6243	5740205	CG34261
PS01359	ZF_PHD_1	0.12243692755301	-2.10015925871038	40	3	0.0157068062827225	191	6243	44811,43751,43730	E(bx),Acf,CG1815
PS50106	PDZ	0.126125303429155	-2.07047939453005	63	4	0.0209424083769634	191	6243	32207,41756,42665,46194	LIMK1,HtrA2,Efa6,Spn
PS00107	PROTEIN_KINASE_ATP	0.129119348183966	-2.04701812261477	164	8	0.0418848167539267	191	6243	34132,32207,33758,43283,33753,39157,42126,32771	Btk29A,LIMK1,Bub1,pll,tkv,Cdk8,Mps1,mnb
PS00039	DEAD_ATP_HELICASE	0.133921358806764	-2.0105025258859	21	2	0.0104712041884817	191	6243	39979,34364	CG5589,me31B
PS50011	PROTEIN_KINASE_DOM	0.138983094640339	-1.97340297454044	221	10	0.0523560209424084	191	6243	39157,32257,32771,42126,32207,34132,33758,43283,3355135,33753	Cdk8,lic,mnb,Mps1,LIMK1,Btk29A,Bub1,pll,Stlk,tkv
PS01256	CULLIN_1	0.143936546597987	-1.93838272514536	5	1	0.00523560209424084	191	6243	35780	Cul4
PS50833	BRIX	0.143936546597987	-1.93838272514536	5	1	0.00523560209424084	191	6243	43009	CG11920
PS50171	ZF_MATRIN	0.143936546597987	-1.93838272514536	5	1	0.00523560209424084	191	6243	40678	noi
PS00671	D_2_HYDROXYACID_DH_3	0.143936546597987	-1.93838272514536	5	1	0.00523560209424084	191	6243	41602	CtBP
PS51269	COMM	0.143936546597987	-1.93838272514536	5	1	0.00523560209424084	191	6243	32116	Vlet
PS51319	TFIIS_N	0.143936546597987	-1.93838272514536	5	1	0.00523560209424084	191	6243	43816	MED26
PS50197	BEACH	0.143936546597987	-1.93838272514536	5	1	0.00523560209424084	191	6243	38505	CG43367
PS50822	PIWI	0.143936546597987	-1.93838272514536	5	1	0.00523560209424084	191	6243	3355150	AGO3
PS50800	SAP	0.143936546597987	-1.93838272514536	5	1	0.00523560209424084	191	6243	41137	CG8149
PS50202	MSP	0.143936546597987	-1.93838272514536	5	1	0.00523560209424084	191	6243	31349	Vap33
PS50190	SEC7	0.143936546597987	-1.93838272514536	5	1	0.00523560209424084	191	6243	42665	Efa6
PS50042	CNMP_BINDING_3	0.144483941498372	-1.93458690910437	22	2	0.0104712041884817	191	6243	32575,31716	CG8958,sws
PS50250	PCI	0.144483941498372	-1.93458690910437	22	2	0.0104712041884817	191	6243	37005,40063	eIF3c,CSN1b
PS51031	BESS	0.155213321809932	-1.86295483851255	23	2	0.0104712041884817	191	6243	36652,36645	CG10209,BEAF-32
PS50235	USP_3	0.155213321809932	-1.86295483851255	23	2	0.0104712041884817	191	6243	31458,40169	Usp16-45,Usp32
PS00108	PROTEIN_KINASE_ST	0.16323583332518	-1.81255929360992	147	7	0.0366492146596859	191	6243	33753,43283,32771,42126,32257,39157,33758	tkv,pll,mnb,Mps1,lic,Cdk8,Bub1
PS00751	TCP1_2	0.170148172055195	-1.77108562123019	6	1	0.00523560209424084	191	6243	34674	CCT4
PS50271	ZF_UBP	0.170148172055195	-1.77108562123019	6	1	0.00523560209424084	191	6243	31458	Usp16-45
PS50084	KH_TYPE_1	0.170148172055195	-1.77108562123019	6	1	0.00523560209424084	191	6243	37528	Fmr1
PS51263	ADF_H	0.170148172055195	-1.77108562123019	6	1	0.00523560209424084	191	6243	37841	tsr
PS51011	ARID	0.170148172055195	-1.77108562123019	6	1	0.00523560209424084	191	6243	39103	Jarid2
PS51882	G_ALPHA	0.170148172055195	-1.77108562123019	6	1	0.00523560209424084	191	6243	3355131	cta
PS50017	DEATH_DOMAIN	0.195561303228992	-1.63188137720619	7	1	0.00523560209424084	191	6243	43283	pll
PS50330	UIM	0.195561303228992	-1.63188137720619	7	1	0.00523560209424084	191	6243	40388	Rpn10
PS51004	SEMA	0.195561303228992	-1.63188137720619	7	1	0.00523560209424084	191	6243	43832	PlexA
PS50069	CULLIN_2	0.195561303228992	-1.63188137720619	7	1	0.00523560209424084	191	6243	35780	Cul4
PS50077	HEAT_REPEAT	0.195561303228992	-1.63188137720619	7	1	0.00523560209424084	191	6243	35336	Fs(2)Ket
PS50821	PAZ	0.195561303228992	-1.63188137720619	7	1	0.00523560209424084	191	6243	3355150	AGO3
PS00678	WD_REPEATS_1	0.196262210190869	-1.62830370672196	101	5	0.0261780104712042	191	6243	34968,31146,31903,34153,40239	fzy,CG14805,Lst8,Wdr82,Rbbp5
PS50105	SAM_DOMAIN	0.199415553836254	-1.61236442130565	27	2	0.0104712041884817	191	6243	46194,32556	Spn,Stim
PS00674	AAA	0.210700215693687	-1.55731893447206	28	2	0.0104712041884817	191	6243	33544,33105	Fign,Rpt6
PS00750	TCP1_1	0.220200140800672	-1.513218415272	8	1	0.00523560209424084	191	6243	34674	CCT4
PS51420	RHO	0.220200140800672	-1.513218415272	8	1	0.00523560209424084	191	6243	32981	Cdc42
PS50826	RUN	0.220200140800672	-1.513218415272	8	1	0.00523560209424084	191	6243	34710	CG5439
PS50908	RWD	0.220200140800672	-1.513218415272	8	1	0.00523560209424084	191	6243	35127	CG10343
PS50812	PWWP	0.220200140800672	-1.513218415272	8	1	0.00523560209424084	191	6243	43730	CG1815
PS00995	TCP1_3	0.220200140800672	-1.513218415272	8	1	0.00523560209424084	191	6243	34674	CCT4
PS50263	CN_HYDROLASE	0.220200140800672	-1.513218415272	8	1	0.00523560209424084	191	6243	41121	CG8132
PS50001	SH2	0.233441482378298	-1.4548238440809	30	2	0.0104712041884817	191	6243	32569,34132	vap,Btk29A
PS50950	ZF_THAP	0.244088155731736	-1.41022582495736	9	1	0.00523560209424084	191	6243	40579	Dlip2
PS51228	ACB_2	0.244088155731736	-1.41022582495736	9	1	0.00523560209424084	191	6243	34111	Acbp1
PS00615	C_TYPE_LECTIN_1	0.244088155731736	-1.41022582495736	9	1	0.00523560209424084	191	6243	34027	CG6055
PS00018	EF_HAND_1	0.248566319566761	-1.39204558950715	83	4	0.0209424083769634	191	6243	40169,3355126,40187,33999	Usp32,CG17493,CG7646,MICU1
PS51678	SAM_MT_PRMT	0.267248111177933	-1.31957779672428	10	1	0.00523560209424084	191	6243	41295	Art1
PS00633	BROMODOMAIN_1	0.289702083710925	-1.23890218158194	11	1	0.00523560209424084	191	6243	44811	E(bx)
PS51475	PROTEASOME_ALPHA_2	0.289702083710925	-1.23890218158194	11	1	0.00523560209424084	191	6243	41531	Prosalpha2
PS00388	PROTEASOME_ALPHA_1	0.289702083710925	-1.23890218158194	11	1	0.00523560209424084	191	6243	41531	Prosalpha2
PS01031	SHSP	0.289702083710925	-1.23890218158194	11	1	0.00523560209424084	191	6243	39078	Hsp27
PS50166	IMPORTIN_B_NT	0.289702083710925	-1.23890218158194	11	1	0.00523560209424084	191	6243	35336	Fs(2)Ket
PS50172	BRCT	0.311471483905409	-1.16644748938999	12	1	0.00523560209424084	191	6243	3355109	Parp
PS00854	PROTEASOME_BETA_1	0.311471483905409	-1.16644748938999	12	1	0.00523560209424084	191	6243	46058	Prosbeta1
PS50866	GOLD	0.311471483905409	-1.16644748938999	12	1	0.00523560209424084	191	6243	42996	bai
PS51476	PROTEASOME_BETA_2	0.311471483905409	-1.16644748938999	12	1	0.00523560209424084	191	6243	46058	Prosbeta1
PS50222	EF_HAND_2	0.324255523801849	-1.12622342030432	94	4	0.0209424083769634	191	6243	3355126,40169,33999,40187	CG17493,Usp32,MICU1,CG7646
PS50304	TUDOR	0.33257707635575	-1.10088363716097	13	1	0.00523560209424084	191	6243	31459	spoon
PS01357	ZF_ZZ_1	0.33257707635575	-1.10088363716097	13	1	0.00523560209424084	191	6243	32459	dah
PS50135	ZF_ZZ_2	0.33257707635575	-1.10088363716097	13	1	0.00523560209424084	191	6243	32459	dah
PS50002	SH3	0.345468672386902	-1.0628533131506	68	3	0.0157068062827225	191	6243	34132,32522,32569	Btk29A,Graf,vap
PS50237	HECT	0.353038999055063	-1.04117674924166	14	1	0.00523560209424084	191	6243	34378	Ufd4
PS51406	FIBRINOGEN_C_2	0.353038999055063	-1.04117674924166	14	1	0.00523560209424084	191	6243	31927	CG1791
PS50195	PX	0.372876782197666	-0.986507256547071	15	1	0.00523560209424084	191	6243	34710	CG5439
PS00194	THIOREDOXIN_1	0.372876782197666	-0.986507256547071	15	1	0.00523560209424084	191	6243	38646	Txl
PS50174	G_PATCH	0.392109366430489	-0.936214482107675	16	1	0.00523560209424084	191	6243	41865	CG31301
PS00455	AMP_BINDING	0.428831858760655	-0.846690374502595	18	1	0.00523560209424084	191	6243	42355	CG11453
PS50920	SOLCAR	0.445101616693497	-0.809452670764056	49	2	0.0104712041884817	191	6243	39322,43101	Bmcp,CG4743
PS50157	ZINC_FINGER_C2H2_2	0.45825119534204	-0.780337783772456	273	9	0.0471204188481675	191	6243	40309,41244,41038,41740,45871,36603,34483,45961,41848	CG11456,CG6254,nom,su(Hw),grau,CG17385,CG12299,Pep,Cp190
PS00411	KINESIN_MOTOR_1	0.463346870049248	-0.769279326018658	20	1	0.00523560209424084	191	6243	38515	pav
PS50057	FERM_3	0.479818145613478	-0.73434811017229	21	1	0.00523560209424084	191	6243	38978	rhea
PS50005	TPR	0.505593785212487	-0.682021728130718	55	2	0.0104712041884817	191	6243	53569,35052	pins,Sgt
PS00061	ADH_SHORT	0.511267037376636	-0.670863247238315	23	1	0.00523560209424084	191	6243	38598	CG10672
PS00028	ZINC_FINGER_C2H2_1	0.519156165591592	-0.655550543983073	287	9	0.0471204188481675	191	6243	36603,34483,45871,41740,41038,40309,41244,41848,45961	CG17385,CG12299,grau,su(Hw),nom,CG11456,CG6254,Cp190,Pep
PS50086	TBC_RABGAP	0.526274753756552	-0.641931857074597	24	1	0.00523560209424084	191	6243	3355139	CG17883
PS50030	UBA	0.526274753756552	-0.641931857074597	24	1	0.00523560209424084	191	6243	32977	Ubqn
PS50280	SET	0.526274753756552	-0.641931857074597	24	1	0.00523560209424084	191	6243	39203	E(z)
PS50010	DH_2	0.526274753756552	-0.641931857074597	24	1	0.00523560209424084	191	6243	37134	GEFmeso
PS50181	FBOX	0.540823961347685	-0.614661448009171	25	1	0.00523560209424084	191	6243	40548	Skp2
PS51186	GNAT	0.554928596822748	-0.588915827885813	26	1	0.00523560209424084	191	6243	39175	vnc
PS50067	KINESIN_MOTOR_2	0.554928596822748	-0.588915827885813	26	1	0.00523560209424084	191	6243	38515	pav
PS51450	LRR	0.567524306064272	-0.56647170047456	96	3	0.0157068062827225	191	6243	34449,34713,42880	Lrr47,CG16974,twin
PS00383	TYR_PHOSPHATASE_1	0.594708191232553	-0.519684428642313	29	1	0.00523560209424084	191	6243	43991	Pten
PS50103	ZF_C3H1	0.607165663961469	-0.498953602652673	30	1	0.00523560209424084	191	6243	35850	CG8635
PS51352	THIOREDOXIN_2	0.619242174204165	-0.479258848231214	31	1	0.00523560209424084	191	6243	38646	Txl
PS50191	CRAL_TRIO	0.630949312763735	-0.460529748092567	32	1	0.00523560209424084	191	6243	43149	Nf1
PS50004	C2	0.642298319571066	-0.442702410989808	33	1	0.00523560209424084	191	6243	32569	vap
PS00478	LIM_DOMAIN_1	0.642298319571066	-0.442702410989808	33	1	0.00523560209424084	191	6243	32207	LIMK1
PS00109	PROTEIN_KINASE_TYR	0.653300094284933	-0.425718692814406	34	1	0.00523560209424084	191	6243	34132	Btk29A
PS50023	LIM_DOMAIN_2	0.653300094284933	-0.425718692814406	34	1	0.00523560209424084	191	6243	32207	LIMK1
PS50293	TPR_REGION	0.681405759032311	-0.383597322026514	76	2	0.0104712041884817	191	6243	35052,53569	Sgt,pins
PS50041	C_TYPE_LECTIN_2	0.712588894212116	-0.338850610815209	40	1	0.00523560209424084	191	6243	34027	CG6055
PS50404	GST_NTER	0.712588894212116	-0.338850610815209	40	1	0.00523560209424084	191	6243	35928	GstE13
PS50405	GST_CTER	0.721438728354432	-0.326507826960019	41	1	0.00523560209424084	191	6243	35928	GstE13
PS00211	ABC_TRANSPORTER_1	0.769124878513927	-0.262501931875108	47	1	0.00523560209424084	191	6243	40131	CG9330
PS00518	ZF_RING_1	0.796309785329095	-0.227766991298579	51	1	0.00523560209424084	191	6243	40725	dgrn
PS50893	ABC_TRANSPORTER_2	0.825854912924439	-0.191336171102008	56	1	0.00523560209424084	191	6243	40131	CG9330
PS50097	BTB	0.846388461742602	-0.166776850127682	60	1	0.00523560209424084	191	6243	41848	Cp190
PS50089	ZF_RING_2	0.88451561047309	-0.122715116614251	119	2	0.0104712041884817	191	6243	40725,36246	dgrn,Roc2
PS50088	ANK_REPEAT	0.918068918365526	-0.0854828167073433	80	1	0.00523560209424084	191	6243	34378	Ufd4
PS50297	ANK_REP_REGION	0.925453918598226	-0.0774709390258806	83	1	0.00523560209424084	191	6243	34378	Ufd4
PS51155	CHIT_BIND_RR_2	0.963922820718873	-0.0367440490716288	106	1	0.00523560209424084	191	6243	39897	Cpr73D
PS50835	IG_LIKE	0.98417003257735	-0.0159565995229177	132	1	0.00523560209424084	191	6243	34713	CG16974
PS50283	NA_SOLUT_SYMP_3	1.00000000000391	3.91180931454496e-12	15	0	0	191	6243
PS00178	AA_TRNA_LIGASE_I	1.00000000000391	3.91180931454496e-12	15	0	0	191	6243
PS51144	ALPHA_CA_2	1.00000000000391	3.91180931454496e-12	15	0	0	191	6243
PS50896	LISH	1.00000000000391	3.91180931454496e-12	15	0	0	191	6243
PS51746	PPM_2	1.00000000000391	3.91180931454496e-12	15	0	0	191	6243
PS00122	CARBOXYLESTERASE_B_1	1.00000000000391	3.91180931454496e-12	15	0	0	191	6243
PS50829	GYF	1.00000000000434	4.34161647605569e-12	2	0	0	191	6243
PS50228	SUEL_LECTIN	1.00000000000434	4.34161647605569e-12	2	0	0	191	6243
PS00645	COMPLEX1_51K_2	1.00000000000434	4.34161647605569e-12	2	0	0	191	6243
PS01131	RRNA_A_DIMETH	1.00000000000434	4.34161647605569e-12	2	0	0	191	6243
PS51275	PEPTIDASE_C26_GGH	1.00000000000434	4.34161647605569e-12	2	0	0	191	6243
PS00802	TRANSKETOLASE_2	1.00000000000434	4.34161647605569e-12	2	0	0	191	6243
PS00644	COMPLEX1_51K_1	1.00000000000434	4.34161647605569e-12	2	0	0	191	6243
PS01108	RIBOSOMAL_L24	1.00000000000434	4.34161647605569e-12	2	0	0	191	6243
PS51511	FIP_RBD	1.00000000000434	4.34161647605569e-12	2	0	0	191	6243
PS51464	SIS	1.00000000000434	4.34161647605569e-12	2	0	0	191	6243
PS00961	RIBOSOMAL_S28E	1.00000000000434	4.34161647605569e-12	2	0	0	191	6243
PS51399	SEP	1.00000000000434	4.34161647605569e-12	2	0	0	191	6243
PS00373	GART	1.00000000000434	4.34161647605569e-12	2	0	0	191	6243
PS00350	MADS_BOX_1	1.00000000000434	4.34161647605569e-12	2	0	0	191	6243
PS00417	SYNAPTOBREVIN	1.00000000000434	4.34161647605569e-12	2	0	0	191	6243
PS00298	HSP90	1.00000000000434	4.34161647605569e-12	2	0	0	191	6243
PS51472	RRM_NUP35	1.00000000000434	4.34161647605569e-12	2	0	0	191	6243
PS51043	DDHD	1.00000000000434	4.34161647605569e-12	2	0	0	191	6243
PS00180	GLNA_1	1.00000000000434	4.34161647605569e-12	2	0	0	191	6243
PS00033	ENGRAILED	1.00000000000434	4.34161647605569e-12	2	0	0	191	6243
PS00943	UBIA	1.00000000000434	4.34161647605569e-12	2	0	0	191	6243
PS01270	BAND_7	1.00000000000434	4.34161647605569e-12	2	0	0	191	6243
PS51425	SCD	1.00000000000434	4.34161647605569e-12	2	0	0	191	6243
PS01077	RIBOSOMAL_L37E	1.00000000000434	4.34161647605569e-12	2	0	0	191	6243
PS51044	ZF_SP_RING	1.00000000000434	4.34161647605569e-12	2	0	0	191	6243
PS51338	IMD	1.00000000000434	4.34161647605569e-12	2	0	0	191	6243
PS51152	NFYA_HAP2_2	1.00000000000434	4.34161647605569e-12	2	0	0	191	6243
PS51668	TSAA_2	1.00000000000434	4.34161647605569e-12	2	0	0	191	6243
PS51460	GAR	1.00000000000434	4.34161647605569e-12	2	0	0	191	6243
PS51359	COX5B_2	1.00000000000434	4.34161647605569e-12	2	0	0	191	6243
PS51388	GED	1.00000000000434	4.34161647605569e-12	2	0	0	191	6243
PS01239	DYNEIN_LIGHT_1	1.00000000000434	4.34161647605569e-12	2	0	0	191	6243
PS51407	LAMP_3	1.00000000000434	4.34161647605569e-12	2	0	0	191	6243
PS51126	DILUTE	1.00000000000434	4.34161647605569e-12	2	0	0	191	6243
PS51134	ZF_TFIIB	1.00000000000434	4.34161647605569e-12	2	0	0	191	6243
PS51119	TAFH	1.00000000000434	4.34161647605569e-12	2	0	0	191	6243
PS50841	DIX	1.00000000000434	4.34161647605569e-12	2	0	0	191	6243
PS00719	GLYCOSYL_HYDROL_F2_1	1.00000000000434	4.34161647605569e-12	2	0	0	191	6243
PS51270	ZF_CTCHY	1.00000000000434	4.34161647605569e-12	2	0	0	191	6243
PS00326	TROPOMYOSIN	1.00000000000434	4.34161647605569e-12	2	0	0	191	6243
PS51159	CBM21	1.00000000000434	4.34161647605569e-12	2	0	0	191	6243
PS51640	MRG	1.00000000000434	4.34161647605569e-12	2	0	0	191	6243
PS01096	PPIC_PPIASE_1	1.00000000000434	4.34161647605569e-12	2	0	0	191	6243
PS01099	COMPLEX1_24K	1.00000000000434	4.34161647605569e-12	2	0	0	191	6243
PS51857	CSD_2	1.00000000000434	4.34161647605569e-12	2	0	0	191	6243
PS00087	SOD_CU_ZN_1	1.00000000000434	4.34161647605569e-12	2	0	0	191	6243
PS51402	CATALASE_3	1.00000000000434	4.34161647605569e-12	2	0	0	191	6243
PS51642	HEMOPEXIN_2	1.00000000000434	4.34161647605569e-12	2	0	0	191	6243
PS50180	GAE	1.00000000000434	4.34161647605569e-12	2	0	0	191	6243
PS00680	MAP_1	1.00000000000434	4.34161647605569e-12	2	0	0	191	6243
PS50066	MADS_BOX_2	1.00000000000434	4.34161647605569e-12	2	0	0	191	6243
PS01185	CTCK_1	1.00000000000434	4.34161647605569e-12	2	0	0	191	6243
PS00535	COMPLEX1_49K	1.00000000000434	4.34161647605569e-12	2	0	0	191	6243
PS00677	DAO	1.00000000000434	4.34161647605569e-12	2	0	0	191	6243
PS50881	S5_DSRBD	1.00000000000434	4.34161647605569e-12	2	0	0	191	6243
PS50909	GAT	1.00000000000434	4.34161647605569e-12	2	0	0	191	6243
PS00759	ARGE_DAPE_CPG2_2	1.00000000000434	4.34161647605569e-12	2	0	0	191	6243
PS50858	BSD	1.00000000000434	4.34161647605569e-12	2	0	0	191	6243
PS00517	RNASE_3_1	1.00000000000434	4.34161647605569e-12	2	0	0	191	6243
PS51314	VPS37_C	1.00000000000434	4.34161647605569e-12	2	0	0	191	6243
PS00430	TONB_DEPENDENT_REC_1	1.00000000000434	4.34161647605569e-12	2	0	0	191	6243
PS00300	SRP54	1.00000000000434	4.34161647605569e-12	2	0	0	191	6243
PS51776	RH1	1.00000000000434	4.34161647605569e-12	2	0	0	191	6243
PS51227	SPR	1.00000000000434	4.34161647605569e-12	2	0	0	191	6243
PS00378	HEXOKINASE_1	1.00000000000434	4.34161647605569e-12	2	0	0	191	6243
PS01052	CALPONIN_1	1.00000000000434	4.34161647605569e-12	2	0	0	191	6243
PS00053	RIBOSOMAL_S8	1.00000000000434	4.34161647605569e-12	2	0	0	191	6243
PS00410	G_DYNAMIN_1	1.00000000000434	4.34161647605569e-12	2	0	0	191	6243
PS00959	HISTONE_H3_2	1.00000000000434	4.34161647605569e-12	2	0	0	191	6243
PS50846	HMA_2	1.00000000000434	4.34161647605569e-12	2	0	0	191	6243
PS00437	CATALASE_1	1.00000000000434	4.34161647605569e-12	2	0	0	191	6243
PS51329	C_CAP_COFACTOR_C	1.00000000000434	4.34161647605569e-12	2	0	0	191	6243
PS00074	GLFV_DEHYDROGENASE	1.00000000000434	4.34161647605569e-12	2	0	0	191	6243
PS01082	RIBOSOMAL_L7AE	1.00000000000434	4.34161647605569e-12	2	0	0	191	6243
PS50216	DHHC	1.00000000000434	4.34161647605569e-12	2	0	0	191	6243
PS51792	YIPPEE	1.00000000000434	4.34161647605569e-12	2	0	0	191	6243
PS00396	TOPOISOMERASE_I_PROK	1.00000000000434	4.34161647605569e-12	2	0	0	191	6243
PS00351	TFIID	1.00000000000434	4.34161647605569e-12	2	0	0	191	6243
PS01010	CRISP_2	1.00000000000434	4.34161647605569e-12	2	0	0	191	6243
PS00778	HIS_ACID_PHOSPHAT_2	1.00000000000434	4.34161647605569e-12	2	0	0	191	6243
PS51512	DFDF	1.00000000000434	4.34161647605569e-12	2	0	0	191	6243
PS00866	CPSASE_1	1.00000000000434	4.34161647605569e-12	2	0	0	191	6243
PS51840	C2_NT	1.00000000000434	4.34161647605569e-12	2	0	0	191	6243
PS00505	PEPCK_GTP	1.00000000000434	4.34161647605569e-12	2	0	0	191	6243
PS00990	CLAT_ADAPTOR_M_1	1.00000000000434	4.34161647605569e-12	2	0	0	191	6243
PS00767	THF_DHG_CYH_2	1.00000000000434	4.34161647605569e-12	2	0	0	191	6243
PS50980	COA_CT_NTER	1.00000000000434	4.34161647605569e-12	2	0	0	191	6243
PS00675	SIGMA54_INTERACT_1	1.00000000000434	4.34161647605569e-12	2	0	0	191	6243
PS50917	SPOC	1.00000000000434	4.34161647605569e-12	2	0	0	191	6243
PS00766	THF_DHG_CYH_1	1.00000000000434	4.34161647605569e-12	2	0	0	191	6243
PS50970	HCY	1.00000000000434	4.34161647605569e-12	2	0	0	191	6243
PS50807	GCM	1.00000000000434	4.34161647605569e-12	2	0	0	191	6243
PS50141	A_DEAMIN_EDITASE	1.00000000000434	4.34161647605569e-12	2	0	0	191	6243
PS00021	KRINGLE_1	1.00000000000434	4.34161647605569e-12	2	0	0	191	6243
PS50886	TRBD	1.00000000000434	4.34161647605569e-12	2	0	0	191	6243
PS50258	LNR	1.00000000000434	4.34161647605569e-12	2	0	0	191	6243
PS00243	INTEGRIN_BETA	1.00000000000434	4.34161647605569e-12	2	0	0	191	6243
PS51842	IF_ROD_2	1.00000000000434	4.34161647605569e-12	2	0	0	191	6243
PS51036	ZF_A20	1.00000000000434	4.34161647605569e-12	2	0	0	191	6243
PS51477	PAH	1.00000000000434	4.34161647605569e-12	2	0	0	191	6243
PS51449	MTTASE_N	1.00000000000434	4.34161647605569e-12	2	0	0	191	6243
PS50007	PIPLC_X_DOMAIN	1.00000000000434	4.34161647605569e-12	2	0	0	191	6243
PS00206	TRANSFERRIN_LIKE_2	1.00000000000434	4.34161647605569e-12	2	0	0	191	6243
PS00944	CKS_1	1.00000000000434	4.34161647605569e-12	2	0	0	191	6243
PS51006	PABS_2	1.00000000000434	4.34161647605569e-12	2	0	0	191	6243
PS50967	HRDC	1.00000000000434	4.34161647605569e-12	2	0	0	191	6243
PS00055	RIBOSOMAL_S12	1.00000000000434	4.34161647605569e-12	2	0	0	191	6243
PS51327	DICER_DSRBF	1.00000000000434	4.34161647605569e-12	2	0	0	191	6243
PS00878	ODR_DC_2_1	1.00000000000434	4.34161647605569e-12	2	0	0	191	6243
PS01204	REL_1	1.00000000000434	4.34161647605569e-12	2	0	0	191	6243
PS51220	NIDO	1.00000000000434	4.34161647605569e-12	2	0	0	191	6243
PS51074	DPH_MB	1.00000000000434	4.34161647605569e-12	2	0	0	191	6243
PS00708	PRO_ENDOPEP_SER	1.00000000000434	4.34161647605569e-12	2	0	0	191	6243
PS00879	ODR_DC_2_2	1.00000000000434	4.34161647605569e-12	2	0	0	191	6243
PS50278	PDGF_2	1.00000000000434	4.34161647605569e-12	2	0	0	191	6243
PS51048	SGS	1.00000000000434	4.34161647605569e-12	2	0	0	191	6243
PS01282	BIR_REPEAT_1	1.00000000000434	4.34161647605569e-12	2	0	0	191	6243
PS00469	NDP_KINASES	1.00000000000434	4.34161647605569e-12	2	0	0	191	6243
PS50926	TRAM	1.00000000000434	4.34161647605569e-12	2	0	0	191	6243
PS00052	RIBOSOMAL_S7	1.00000000000434	4.34161647605569e-12	2	0	0	191	6243
PS50815	HORMA	1.00000000000434	4.34161647605569e-12	2	0	0	191	6243
PS51730	GNAT_ATAT	1.00000000000434	4.34161647605569e-12	2	0	0	191	6243
PS51758	LETM1_RBD	1.00000000000434	4.34161647605569e-12	2	0	0	191	6243
PS50062	BCL2_FAMILY	1.00000000000434	4.34161647605569e-12	2	0	0	191	6243
PS51673	SUZ	1.00000000000434	4.34161647605569e-12	2	0	0	191	6243
PS51714	G_BMS1	1.00000000000434	4.34161647605569e-12	2	0	0	191	6243
PS00390	ATPASE_NA_K_BETA_1	1.00000000000434	4.34161647605569e-12	2	0	0	191	6243
PS51204	HSA	1.00000000000434	4.34161647605569e-12	2	0	0	191	6243
PS51335	ELMO	1.00000000000434	4.34161647605569e-12	2	0	0	191	6243
PS51501	ZF_DNL	1.00000000000434	4.34161647605569e-12	2	0	0	191	6243
PS00181	GLNA_ATP	1.00000000000434	4.34161647605569e-12	2	0	0	191	6243
PS51634	CRC	1.00000000000434	4.34161647605569e-12	2	0	0	191	6243
PS51025	PWI	1.00000000000434	4.34161647605569e-12	2	0	0	191	6243
PS51864	ASTACIN	1.00000000000434	4.34161647605569e-12	2	0	0	191	6243
PS00067	3HCDH	1.00000000000434	4.34161647605569e-12	2	0	0	191	6243
PS51777	RH2	1.00000000000434	4.34161647605569e-12	2	0	0	191	6243
PS51403	NC1_IV	1.00000000000434	4.34161647605569e-12	2	0	0	191	6243
PS51281	TAP_C	1.00000000000434	4.34161647605569e-12	2	0	0	191	6243
PS01245	RIO1	1.00000000000434	4.34161647605569e-12	2	0	0	191	6243
PS00631	CYTOSOL_AP	1.00000000000434	4.34161647605569e-12	2	0	0	191	6243
PS50032	KA1	1.00000000000434	4.34161647605569e-12	2	0	0	191	6243
PS01278	MTTASE_RADICAL	1.00000000000434	4.34161647605569e-12	2	0	0	191	6243
PS00761	SPASE_I_3	1.00000000000434	4.34161647605569e-12	2	0	0	191	6243
PS51073	RPEL	1.00000000000434	4.34161647605569e-12	2	0	0	191	6243
PS00814	ADX	1.00000000000434	4.34161647605569e-12	2	0	0	191	6243
PS50986	MANSC	1.00000000000434	4.34161647605569e-12	2	0	0	191	6243
PS51675	SAM_MT_TRM10	1.00000000000434	4.34161647605569e-12	2	0	0	191	6243
PS01145	RIBOSOMAL_L34E	1.00000000000434	4.34161647605569e-12	2	0	0	191	6243
PS51309	PABC	1.00000000000434	4.34161647605569e-12	2	0	0	191	6243
PS51355	GLUTATHIONE_PEROXID_3	1.00000000000434	4.34161647605569e-12	2	0	0	191	6243
PS01084	DNA_PHOTOLYASES_2_2	1.00000000000434	4.34161647605569e-12	2	0	0	191	6243
PS01133	UPF0017	1.00000000000434	4.34161647605569e-12	2	0	0	191	6243
PS00745	RF_PROK_I	1.00000000000434	4.34161647605569e-12	2	0	0	191	6243
PS01175	RIBONUCLEASE_II	1.00000000000434	4.34161647605569e-12	2	0	0	191	6243
PS00111	PGLYCERATE_KINASE	1.00000000000434	4.34161647605569e-12	2	0	0	191	6243
PS51496	CVC	1.00000000000434	4.34161647605569e-12	2	0	0	191	6243
PS00585	RIBOSOMAL_S5	1.00000000000434	4.34161647605569e-12	2	0	0	191	6243
PS51498	MABP	1.00000000000434	4.34161647605569e-12	2	0	0	191	6243
PS51873	TRIAD	1.00000000000434	4.34161647605569e-12	2	0	0	191	6243
PS51546	PI3K_RBD	1.00000000000434	4.34161647605569e-12	2	0	0	191	6243
PS51671	ACT	1.00000000000434	4.34161647605569e-12	2	0	0	191	6243
PS51328	L_LECTIN_LIKE	1.00000000000434	4.34161647605569e-12	2	0	0	191	6243
PS00762	WHEP_TRS_1	1.00000000000434	4.34161647605569e-12	2	0	0	191	6243
PS51418	RAN	1.00000000000434	4.34161647605569e-12	2	0	0	191	6243
PS01271	NA_SULFATE	1.00000000000434	4.34161647605569e-12	2	0	0	191	6243
PS00322	HISTONE_H3_1	1.00000000000434	4.34161647605569e-12	2	0	0	191	6243
PS01129	PSI_RLU	1.00000000000434	4.34161647605569e-12	2	0	0	191	6243
PS51841	LTD	1.00000000000434	4.34161647605569e-12	2	0	0	191	6243
PS00599	AA_TRANSFER_CLASS_2	1.00000000000434	4.34161647605569e-12	2	0	0	191	6243
PS00105	AA_TRANSFER_CLASS_1	1.00000000000434	4.34161647605569e-12	2	0	0	191	6243
PS00905	GTP1_OBG	1.00000000000434	4.34161647605569e-12	2	0	0	191	6243
PS51340	MOSC	1.00000000000434	4.34161647605569e-12	2	0	0	191	6243
PS51219	DPCK	1.00000000000434	4.34161647605569e-12	2	0	0	191	6243
PS51778	VAST	1.00000000000434	4.34161647605569e-12	2	0	0	191	6243
PS00065	D_2_HYDROXYACID_DH_1	1.00000000000434	4.34161647605569e-12	2	0	0	191	6243
PS50078	POLO_BOX	1.00000000000434	4.34161647605569e-12	2	0	0	191	6243
PS50145	ZF_TRAF	1.00000000000434	4.34161647605569e-12	2	0	0	191	6243
PS00786	5_NUCLEOTIDASE_2	1.00000000000434	4.34161647605569e-12	2	0	0	191	6243
PS51042	CUT	1.00000000000434	4.34161647605569e-12	2	0	0	191	6243
PS51732	ASN_GLN_ASE_3	1.00000000000434	4.34161647605569e-12	2	0	0	191	6243
PS00521	P5CR	1.00000000000434	4.34161647605569e-12	2	0	0	191	6243
PS50070	KRINGLE_2	1.00000000000434	4.34161647605569e-12	2	0	0	191	6243
PS00933	FGGY_KINASES_1	1.00000000000434	4.34161647605569e-12	2	0	0	191	6243
PS50825	HYR	1.00000000000434	4.34161647605569e-12	2	0	0	191	6243
PS00480	CITRATE_SYNTHASE	1.00000000000434	4.34161647605569e-12	2	0	0	191	6243
PS01251	PCNA_1	1.00000000000434	4.34161647605569e-12	2	0	0	191	6243
PS00084	CU2_MONOOXYGENASE_1	1.00000000000434	4.34161647605569e-12	2	0	0	191	6243
PS50113	PAC	1.00000000000434	4.34161647605569e-12	2	0	0	191	6243
PS51703	DZF	1.00000000000434	4.34161647605569e-12	2	0	0	191	6243
PS01215	MRP	1.00000000000434	4.34161647605569e-12	2	0	0	191	6243
PS51049	KASH	1.00000000000434	4.34161647605569e-12	2	0	0	191	6243
PS50991	PYR_CT	1.00000000000434	4.34161647605569e-12	2	0	0	191	6243
PS01150	COMPLEX1_20K	1.00000000000434	4.34161647605569e-12	2	0	0	191	6243
PS00917	ASN_GLN_ASE_2	1.00000000000434	4.34161647605569e-12	2	0	0	191	6243
PS01023	PTR2_2	1.00000000000434	4.34161647605569e-12	2	0	0	191	6243
PS51212	WSC	1.00000000000434	4.34161647605569e-12	2	0	0	191	6243
PS00058	DNA_MISMATCH_REPAIR_1	1.00000000000434	4.34161647605569e-12	2	0	0	191	6243
PS00512	ALPHA_GALACTOSIDASE	1.00000000000434	4.34161647605569e-12	2	0	0	191	6243
PS51053	SERTA	1.00000000000434	4.34161647605569e-12	2	0	0	191	6243
PS00912	DHODEHASE_2	1.00000000000434	4.34161647605569e-12	2	0	0	191	6243
PS00287	CYSTATIN	1.00000000000434	4.34161647605569e-12	2	0	0	191	6243
PS51385	YJEF_N	1.00000000000434	4.34161647605569e-12	2	0	0	191	6243
PS50989	COA_CT_CTER	1.00000000000434	4.34161647605569e-12	2	0	0	191	6243
PS50012	RCC1_3	1.00000000000464	4.64490165026646e-12	13	0	0	191	6243
PS51767	PEPTIDASE_A1	1.00000000000464	4.64490165026646e-12	13	0	0	191	6243
PS50268	CADHERIN_2	1.00000000000464	4.64490165026646e-12	13	0	0	191	6243
PS01159	WW_DOMAIN_1	1.00000000000464	4.64490165026646e-12	13	0	0	191	6243
PS50200	RA	1.00000000000464	4.64490165026646e-12	13	0	0	191	6243
PS00624	GMC_OXRED_2	1.00000000000464	4.64490165026646e-12	13	0	0	191	6243
PS51054	ORANGE	1.00000000000464	4.64490165026646e-12	13	0	0	191	6243
PS00690	DEAH_ATP_HELICASE	1.00000000000464	4.64490165026646e-12	13	0	0	191	6243
PS51079	MBT	1.00000000000518	5.18398073694692e-12	3	0	0	191	6243
PS50309	DC	1.00000000000518	5.18398073694692e-12	3	0	0	191	6243
PS00981	G_PROTEIN_RECEP_F3_3	1.00000000000518	5.18398073694692e-12	3	0	0	191	6243
PS00352	CSD_1	1.00000000000518	5.18398073694692e-12	3	0	0	191	6243
PS51543	FYRC	1.00000000000518	5.18398073694692e-12	3	0	0	191	6243
PS50870	AH	1.00000000000518	5.18398073694692e-12	3	0	0	191	6243
PS51214	IBB	1.00000000000518	5.18398073694692e-12	3	0	0	191	6243
PS00116	DNA_POLYMERASE_B	1.00000000000518	5.18398073694692e-12	3	0	0	191	6243
PS00332	SOD_CU_ZN_2	1.00000000000518	5.18398073694692e-12	3	0	0	191	6243
PS50860	AA_TRNA_LIGASE_II_ALA	1.00000000000518	5.18398073694692e-12	3	0	0	191	6243
PS51733	BPL_LPL_CATALYTIC	1.00000000000518	5.18398073694692e-12	3	0	0	191	6243
PS51193	HELICASE_ATP_BIND_2	1.00000000000518	5.18398073694692e-12	3	0	0	191	6243
PS00484	THYROGLOBULIN_1_1	1.00000000000518	5.18398073694692e-12	3	0	0	191	6243
PS00741	DH_1	1.00000000000518	5.18398073694692e-12	3	0	0	191	6243
PS51012	ABC_TM2	1.00000000000518	5.18398073694692e-12	3	0	0	191	6243
PS51021	BAR	1.00000000000518	5.18398073694692e-12	3	0	0	191	6243
PS51497	UMA	1.00000000000518	5.18398073694692e-12	3	0	0	191	6243
PS01153	NOL1_NOP2_SUN	1.00000000000518	5.18398073694692e-12	3	0	0	191	6243
PS00110	PYRUVATE_KINASE	1.00000000000518	5.18398073694692e-12	3	0	0	191	6243
PS51829	P_HOMO_B	1.00000000000518	5.18398073694692e-12	3	0	0	191	6243
PS51122	CALPONIN_2	1.00000000000518	5.18398073694692e-12	3	0	0	191	6243
PS51065	NHR	1.00000000000518	5.18398073694692e-12	3	0	0	191	6243
PS51469	SUN	1.00000000000518	5.18398073694692e-12	3	0	0	191	6243
PS50916	RABBD	1.00000000000518	5.18398073694692e-12	3	0	0	191	6243
PS50196	RANBD1	1.00000000000518	5.18398073694692e-12	3	0	0	191	6243
PS51051	DSL	1.00000000000518	5.18398073694692e-12	3	0	0	191	6243
PS51547	PI3K_C2	1.00000000000518	5.18398073694692e-12	3	0	0	191	6243
PS00504	FRD_SDH_FAD_BINDING	1.00000000000518	5.18398073694692e-12	3	0	0	191	6243
PS00723	POLYPRENYL_SYNTHASE_1	1.00000000000518	5.18398073694692e-12	3	0	0	191	6243
PS00136	SUBTILASE_ASP	1.00000000000518	5.18398073694692e-12	3	0	0	191	6243
PS51819	VOC	1.00000000000518	5.18398073694692e-12	3	0	0	191	6243
PS01217	SUCCINYL_COA_LIG_3	1.00000000000518	5.18398073694692e-12	3	0	0	191	6243
PS51215	AWS	1.00000000000518	5.18398073694692e-12	3	0	0	191	6243
PS00399	SUCCINYL_COA_LIG_2	1.00000000000518	5.18398073694692e-12	3	0	0	191	6243
PS50902	FLAVODOXIN_LIKE	1.00000000000518	5.18398073694692e-12	3	0	0	191	6243
PS01166	RNA_POL_BETA	1.00000000000518	5.18398073694692e-12	3	0	0	191	6243
PS51410	BH4_AAA_HYDROXYL_2	1.00000000000518	5.18398073694692e-12	3	0	0	191	6243
PS00079	MULTICOPPER_OXIDASE1	1.00000000000518	5.18398073694692e-12	3	0	0	191	6243
PS01070	NUCLEASE_NON_SPEC	1.00000000000518	5.18398073694692e-12	3	0	0	191	6243
PS00223	ANNEXIN_1	1.00000000000518	5.18398073694692e-12	3	0	0	191	6243
PS50859	LONGIN	1.00000000000518	5.18398073694692e-12	3	0	0	191	6243
PS51892	SUBTILASE	1.00000000000518	5.18398073694692e-12	3	0	0	191	6243
PS01216	SUCCINYL_COA_LIG_1	1.00000000000518	5.18398073694692e-12	3	0	0	191	6243
PS51549	DM13	1.00000000000518	5.18398073694692e-12	3	0	0	191	6243
PS00151	ACYLPHOSPHATASE_2	1.00000000000518	5.18398073694692e-12	3	0	0	191	6243
PS50173	UMUC	1.00000000000518	5.18398073694692e-12	3	0	0	191	6243
PS00444	POLYPRENYL_SYNTHASE_2	1.00000000000518	5.18398073694692e-12	3	0	0	191	6243
PS00112	PHOSPHAGEN_KINASE	1.00000000000518	5.18398073694692e-12	3	0	0	191	6243
PS00439	ACYLTRANSF_C_1	1.00000000000518	5.18398073694692e-12	3	0	0	191	6243
PS00595	AA_TRANSFER_CLASS_5	1.00000000000518	5.18398073694692e-12	3	0	0	191	6243
PS50008	PIPLC_Y_DOMAIN	1.00000000000518	5.18398073694692e-12	3	0	0	191	6243
PS00842	XPG_2	1.00000000000518	5.18398073694692e-12	3	0	0	191	6243
PS50922	TLC	1.00000000000518	5.18398073694692e-12	3	0	0	191	6243
PS51147	PFTA	1.00000000000518	5.18398073694692e-12	3	0	0	191	6243
PS51162	THYROGLOBULIN_1_2	1.00000000000518	5.18398073694692e-12	3	0	0	191	6243
PS50845	RETICULON	1.00000000000518	5.18398073694692e-12	3	0	0	191	6243
PS51880	TGS	1.00000000000518	5.18398073694692e-12	3	0	0	191	6243
PS50905	FERRITIN_LIKE	1.00000000000518	5.18398073694692e-12	3	0	0	191	6243
PS50934	SWIRM	1.00000000000518	5.18398073694692e-12	3	0	0	191	6243
PS51745	PB1	1.00000000000518	5.18398073694692e-12	3	0	0	191	6243
PS50898	RBD	1.00000000000518	5.18398073694692e-12	3	0	0	191	6243
PS00076	PYRIDINE_REDOX_1	1.00000000000518	5.18398073694692e-12	3	0	0	191	6243
PS51081	ZF_SIAH	1.00000000000518	5.18398073694692e-12	3	0	0	191	6243
PS51007	CYTC	1.00000000000518	5.18398073694692e-12	3	0	0	191	6243
PS51286	RAP	1.00000000000518	5.18398073694692e-12	3	0	0	191	6243
PS00103	PUR_PYR_PR_TRANSFER	1.00000000000518	5.18398073694692e-12	3	0	0	191	6243
PS00841	XPG_1	1.00000000000518	5.18398073694692e-12	3	0	0	191	6243
PS51064	IRS_PTB	1.00000000000518	5.18398073694692e-12	3	0	0	191	6243
PS00268	CECROPIN	1.00000000000518	5.18398073694692e-12	3	0	0	191	6243
PS00865	UBIQUITIN_ACTIVAT_2	1.00000000000518	5.18398073694692e-12	3	0	0	191	6243
PS51515	BIN3_SAM	1.00000000000518	5.18398073694692e-12	3	0	0	191	6243
PS50880	TOPRIM	1.00000000000518	5.18398073694692e-12	3	0	0	191	6243
PS50142	RNASE_3_2	1.00000000000518	5.18398073694692e-12	3	0	0	191	6243
PS51294	HTH_MYB	1.00000000000518	5.18398073694692e-12	3	0	0	191	6243
PS00892	HIT_1	1.00000000000518	5.18398073694692e-12	3	0	0	191	6243
PS00331	MALIC_ENZYMES	1.00000000000518	5.18398073694692e-12	3	0	0	191	6243
PS00710	PGM_PMM	1.00000000000518	5.18398073694692e-12	3	0	0	191	6243
PS51848	BMERB	1.00000000000518	5.18398073694692e-12	3	0	0	191	6243
PS51525	NET	1.00000000000518	5.18398073694692e-12	3	0	0	191	6243
PS00903	CYT_DCMP_DEAMINASES_1	1.00000000000518	5.18398073694692e-12	3	0	0	191	6243
PS00989	CLAT_ADAPTOR_S	1.00000000000518	5.18398073694692e-12	3	0	0	191	6243
PS00977	FAD_G3PDH_1	1.00000000000518	5.18398073694692e-12	3	0	0	191	6243
PS51058	ZF_CXXC	1.00000000000518	5.18398073694692e-12	3	0	0	191	6243
PS51408	TRANSFERRIN_LIKE_4	1.00000000000518	5.18398073694692e-12	3	0	0	191	6243
PS00099	THIOLASE_3	1.00000000000518	5.18398073694692e-12	3	0	0	191	6243
PS00600	AA_TRANSFER_CLASS_3	1.00000000000518	5.18398073694692e-12	3	0	0	191	6243
PS50951	SARAH	1.00000000000518	5.18398073694692e-12	3	0	0	191	6243
PS51802	ZF_CCHHC	1.00000000000518	5.18398073694692e-12	3	0	0	191	6243
PS50024	SEA	1.00000000000518	5.18398073694692e-12	3	0	0	191	6243
PS00188	BIOTIN	1.00000000000518	5.18398073694692e-12	3	0	0	191	6243
PS00739	ADOHCYASE_2	1.00000000000518	5.18398073694692e-12	3	0	0	191	6243
PS51897	ANNEXIN_2	1.00000000000518	5.18398073694692e-12	3	0	0	191	6243
PS51143	MT_A70	1.00000000000518	5.18398073694692e-12	3	0	0	191	6243
PS01121	CASPASE_HIS	1.00000000000518	5.18398073694692e-12	3	0	0	191	6243
PS50904	PRELI_MSF1	1.00000000000518	5.18398073694692e-12	3	0	0	191	6243
PS51180	BRO1	1.00000000000518	5.18398073694692e-12	3	0	0	191	6243
PS00420	SRCR_1	1.00000000000518	5.18398073694692e-12	3	0	0	191	6243
PS00498	TYROSINASE_2	1.00000000000518	5.18398073694692e-12	3	0	0	191	6243
PS51645	PHR_CRY_ALPHA_BETA	1.00000000000518	5.18398073694692e-12	3	0	0	191	6243
PS51229	DCUN1	1.00000000000518	5.18398073694692e-12	3	0	0	191	6243
PS01022	PTR2_1	1.00000000000518	5.18398073694692e-12	3	0	0	191	6243
PS51321	TFIIS_CENTRAL	1.00000000000518	5.18398073694692e-12	3	0	0	191	6243
PS51284	DOC	1.00000000000518	5.18398073694692e-12	3	0	0	191	6243
PS00367	BH4_AAA_HYDROXYL_1	1.00000000000518	5.18398073694692e-12	3	0	0	191	6243
PS51757	TH1	1.00000000000518	5.18398073694692e-12	3	0	0	191	6243
PS51526	RFX_DBD	1.00000000000518	5.18398073694692e-12	3	0	0	191	6243
PS50198	PPIC_PPIASE_2	1.00000000000518	5.18398073694692e-12	3	0	0	191	6243
PS51259	MHD2	1.00000000000518	5.18398073694692e-12	3	0	0	191	6243
PS51083	ZF_HIT	1.00000000000518	5.18398073694692e-12	3	0	0	191	6243
PS50162	RECA_2	1.00000000000518	5.18398073694692e-12	3	0	0	191	6243
PS00650	G_PROTEIN_RECEP_F2_2	1.00000000000518	5.18398073694692e-12	3	0	0	191	6243
PS50979	BC	1.00000000000518	5.18398073694692e-12	3	0	0	191	6243
PS00470	IDH_IMDH	1.00000000000518	5.18398073694692e-12	3	0	0	191	6243
PS01030	RNA_POL_M_15KD	1.00000000000518	5.18398073694692e-12	3	0	0	191	6243
PS51358	NOP	1.00000000000518	5.18398073694692e-12	3	0	0	191	6243
PS51381	B9	1.00000000000518	5.18398073694692e-12	3	0	0	191	6243
PS01264	TBOX_2	1.00000000000518	5.18398073694692e-12	3	0	0	191	6243
PS00131	CARBOXYPEPT_SER_SER	1.00000000000518	5.18398073694692e-12	3	0	0	191	6243
PS00059	ADH_ZINC	1.00000000000518	5.18398073694692e-12	3	0	0	191	6243
PS51787	LON_N	1.00000000000518	5.18398073694692e-12	3	0	0	191	6243
PS50900	PLAC	1.00000000000518	5.18398073694692e-12	3	0	0	191	6243
PS51503	HIG1	1.00000000000518	5.18398073694692e-12	3	0	0	191	6243
PS51089	HP	1.00000000000518	5.18398073694692e-12	3	0	0	191	6243
PS51762	GH16_2	1.00000000000518	5.18398073694692e-12	3	0	0	191	6243
PS50189	NTR	1.00000000000518	5.18398073694692e-12	3	0	0	191	6243
PS00738	ADOHCYASE_1	1.00000000000518	5.18398073694692e-12	3	0	0	191	6243
PS51230	EB1_C	1.00000000000518	5.18398073694692e-12	3	0	0	191	6243
PS51844	SH3_LIKE	1.00000000000518	5.18398073694692e-12	3	0	0	191	6243
PS51336	DM10	1.00000000000518	5.18398073694692e-12	3	0	0	191	6243
PS00296	CHAPERONINS_CPN60	1.00000000000518	5.18398073694692e-12	3	0	0	191	6243
PS00149	SULFATASE_2	1.00000000000518	5.18398073694692e-12	3	0	0	191	6243
PS51542	FYRN	1.00000000000518	5.18398073694692e-12	3	0	0	191	6243
PS00805	CALRETICULIN_REPEAT	1.00000000000518	5.18398073694692e-12	3	0	0	191	6243
PS00209	HEMOCYANIN_1	1.00000000000518	5.18398073694692e-12	3	0	0	191	6243
PS51847	SMP	1.00000000000518	5.18398073694692e-12	3	0	0	191	6243
PS50244	S5A_REDUCTASE	1.00000000000518	5.18398073694692e-12	3	0	0	191	6243
PS00991	CLAT_ADAPTOR_M_2	1.00000000000518	5.18398073694692e-12	3	0	0	191	6243
PS51689	SAM_RNA_A_N6_MT	1.00000000000518	5.18398073694692e-12	3	0	0	191	6243
PS51151	NAC_AB	1.00000000000523	5.22830919224656e-12	9	0	0	191	6243
PS50868	POST_SET	1.00000000000523	5.22830919224656e-12	9	0	0	191	6243
PS50259	G_PROTEIN_RECEP_F3_4	1.00000000000523	5.22830919224656e-12	9	0	0	191	6243
PS50132	RGS	1.00000000000523	5.22830919224656e-12	9	0	0	191	6243
PS51384	FAD_FR	1.00000000000523	5.22830919224656e-12	9	0	0	191	6243
PS50969	FCP1	1.00000000000523	5.22830919224656e-12	9	0	0	191	6243
PS51292	ZF_RING_CH	1.00000000000523	5.22830919224656e-12	9	0	0	191	6243
PS51120	LDLRB	1.00000000000523	5.22830919224656e-12	9	0	0	191	6243
PS00623	GMC_OXRED_1	1.00000000000523	5.22830919224656e-12	9	0	0	191	6243
PS51805	EPHD	1.00000000000523	5.22830919224656e-12	9	0	0	191	6243
PS01095	CHITINASE_18	1.00000000000523	5.22830919224656e-12	9	0	0	191	6243
PS00889	CNMP_BINDING_2	1.00000000000523	5.22830919224656e-12	9	0	0	191	6243
PS50033	UBX	1.00000000000523	5.22830919224656e-12	9	0	0	191	6243
PS00139	THIOL_PROTEASE_CYS	1.00000000000523	5.22830919224656e-12	9	0	0	191	6243
PS50234	VWFA	1.00000000000523	5.22830919224656e-12	9	0	0	191	6243
PS50146	DAGK	1.00000000000523	5.22830919224656e-12	9	0	0	191	6243
PS00301	G_TR_1	1.00000000000523	5.22830919224656e-12	9	0	0	191	6243
PS01206	ASC	1.00000000000523	5.22830919224656e-12	9	0	0	191	6243
PS00019	ACTININ_1	1.00000000000523	5.22830919224656e-12	9	0	0	191	6243
PS50215	ADAM_MEPRO	1.00000000000523	5.22830919224656e-12	9	0	0	191	6243
PS51203	CS	1.00000000000523	5.22830919224656e-12	9	0	0	191	6243
PS00630	IMP_2	1.00000000000523	5.22830919224656e-12	9	0	0	191	6243
PS00387	PPASE	1.00000000000678	6.77652031710885e-12	1	0	0	191	6243
PS00374	MGMT	1.00000000000678	6.77652031710885e-12	1	0	0	191	6243
PS00696	ETF_ALPHA	1.00000000000678	6.77652031710885e-12	1	0	0	191	6243
PS01173	LIPASE_GDXG_HIS	1.00000000000678	6.77652031710885e-12	1	0	0	191	6243
PS00117	GAL_P_UDP_TRANSF_I	1.00000000000678	6.77652031710885e-12	1	0	0	191	6243
PS00171	TIM_1	1.00000000000678	6.77652031710885e-12	1	0	0	191	6243
PS01226	HMG_COA_SYNTHASE	1.00000000000678	6.77652031710885e-12	1	0	0	191	6243
PS00526	RIBOSOMAL_L19E	1.00000000000678	6.77652031710885e-12	1	0	0	191	6243
PS51883	OBG	1.00000000000678	6.77652031710885e-12	1	0	0	191	6243
PS51386	RINT1_TIP20	1.00000000000678	6.77652031710885e-12	1	0	0	191	6243
PS51090	CORTACTIN	1.00000000000678	6.77652031710885e-12	1	0	0	191	6243
PS00664	VINCULIN_2	1.00000000000678	6.77652031710885e-12	1	0	0	191	6243
PS00748	F_ACTIN_CAPPING_A_1	1.00000000000678	6.77652031710885e-12	1	0	0	191	6243
PS00958	TRANSALDOLASE_2	1.00000000000678	6.77652031710885e-12	1	0	0	191	6243
PS51486	REKLES	1.00000000000678	6.77652031710885e-12	1	0	0	191	6243
PS00095	C5_MTASE_2	1.00000000000678	6.77652031710885e-12	1	0	0	191	6243
PS01078	MOCF_BIOSYNTHESIS_1	1.00000000000678	6.77652031710885e-12	1	0	0	191	6243
PS00360	RIBOSOMAL_S9	1.00000000000678	6.77652031710885e-12	1	0	0	191	6243
PS00511	CRF	1.00000000000678	6.77652031710885e-12	1	0	0	191	6243
PS01250	CHH_MIH_GIH	1.00000000000678	6.77652031710885e-12	1	0	0	191	6243
PS50175	ASP_PROT_RETROV	1.00000000000678	6.77652031710885e-12	1	0	0	191	6243
PS01085	RIBUL_P_3_EPIMER_1	1.00000000000678	6.77652031710885e-12	1	0	0	191	6243
PS00377	ADOMET_SYNTHASE_2	1.00000000000678	6.77652031710885e-12	1	0	0	191	6243
PS51870	APP_E2	1.00000000000678	6.77652031710885e-12	1	0	0	191	6243
PS51886	TLDC	1.00000000000678	6.77652031710885e-12	1	0	0	191	6243
PS00721	FTHFS_1	1.00000000000678	6.77652031710885e-12	1	0	0	191	6243
PS50163	RECA_3	1.00000000000678	6.77652031710885e-12	1	0	0	191	6243
PS51533	ADD	1.00000000000678	6.77652031710885e-12	1	0	0	191	6243
PS51707	CYTH	1.00000000000678	6.77652031710885e-12	1	0	0	191	6243
PS51440	TIM_2	1.00000000000678	6.77652031710885e-12	1	0	0	191	6243
PS01107	RIBOSOMAL_L27E	1.00000000000678	6.77652031710885e-12	1	0	0	191	6243
PS01065	ETF_BETA	1.00000000000678	6.77652031710885e-12	1	0	0	191	6243
PS00362	RIBOSOMAL_S15	1.00000000000678	6.77652031710885e-12	1	0	0	191	6243
PS60001	NOS	1.00000000000678	6.77652031710885e-12	1	0	0	191	6243
PS01024	PR55_1	1.00000000000678	6.77652031710885e-12	1	0	0	191	6243
PS00536	UBIQUITIN_ACTIVAT_1	1.00000000000678	6.77652031710885e-12	1	0	0	191	6243
PS51282	DWNN	1.00000000000678	6.77652031710885e-12	1	0	0	191	6243
PS51351	TFIIE_BETA_C	1.00000000000678	6.77652031710885e-12	1	0	0	191	6243
PS00709	RIBOSOMAL_L30E_1	1.00000000000678	6.77652031710885e-12	1	0	0	191	6243
PS51394	PFU	1.00000000000678	6.77652031710885e-12	1	0	0	191	6243
PS01199	RIBOSOMAL_L1	1.00000000000678	6.77652031710885e-12	1	0	0	191	6243
PS00564	ARGININOSUCCIN_SYN_1	1.00000000000678	6.77652031710885e-12	1	0	0	191	6243
PS51518	SGF29_C	1.00000000000678	6.77652031710885e-12	1	0	0	191	6243
PS00204	FERRITIN_2	1.00000000000678	6.77652031710885e-12	1	0	0	191	6243
PS00306	CASEIN_ALPHA_BETA	1.00000000000678	6.77652031710885e-12	1	0	0	191	6243
PS01001	SDH_CYT_2	1.00000000000678	6.77652031710885e-12	1	0	0	191	6243
PS50810	FRATAXIN_2	1.00000000000678	6.77652031710885e-12	1	0	0	191	6243
PS51347	PHOSPHOTRIESTERASE_2	1.00000000000678	6.77652031710885e-12	1	0	0	191	6243
PS51823	CLU	1.00000000000678	6.77652031710885e-12	1	0	0	191	6243
PS51035	BAG	1.00000000000678	6.77652031710885e-12	1	0	0	191	6243
PS00749	F_ACTIN_CAPPING_A_2	1.00000000000678	6.77652031710885e-12	1	0	0	191	6243
PS51613	SAM_MT_RRMJ	1.00000000000678	6.77652031710885e-12	1	0	0	191	6243
PS00869	RENAL_DIPEPTIDASE_1	1.00000000000678	6.77652031710885e-12	1	0	0	191	6243
PS00571	AMIDASES	1.00000000000678	6.77652031710885e-12	1	0	0	191	6243
PS51392	KEN	1.00000000000678	6.77652031710885e-12	1	0	0	191	6243
PS00548	RIBOSOMAL_S3	1.00000000000678	6.77652031710885e-12	1	0	0	191	6243
PS51890	DAZ	1.00000000000678	6.77652031710885e-12	1	0	0	191	6243
PS00049	RIBOSOMAL_L14	1.00000000000678	6.77652031710885e-12	1	0	0	191	6243
PS00078	COX2	1.00000000000678	6.77652031710885e-12	1	0	0	191	6243
PS00987	PTPS_1	1.00000000000678	6.77652031710885e-12	1	0	0	191	6243
PS00323	RIBOSOMAL_S19	1.00000000000678	6.77652031710885e-12	1	0	0	191	6243
PS00446	RNA_POL_D_30KD	1.00000000000678	6.77652031710885e-12	1	0	0	191	6243
PS50933	CHRD	1.00000000000678	6.77652031710885e-12	1	0	0	191	6243
PS51854	CSPG	1.00000000000678	6.77652031710885e-12	1	0	0	191	6243
PS00700	RIBOSOMAL_L6_2	1.00000000000678	6.77652031710885e-12	1	0	0	191	6243
PS00474	RIBOSOMAL_L3	1.00000000000678	6.77652031710885e-12	1	0	0	191	6243
PS51323	IGFBP_N_2	1.00000000000678	6.77652031710885e-12	1	0	0	191	6243
PS00613	OSTEONECTIN_2	1.00000000000678	6.77652031710885e-12	1	0	0	191	6243
PS51002	CYTB_NTER	1.00000000000678	6.77652031710885e-12	1	0	0	191	6243
PS00608	GLYCOSYL_HYDROL_F2_2	1.00000000000678	6.77652031710885e-12	1	0	0	191	6243
PS51513	FFD	1.00000000000678	6.77652031710885e-12	1	0	0	191	6243
PS50864	SAND	1.00000000000678	6.77652031710885e-12	1	0	0	191	6243
PS00177	TOPOISOMERASE_II	1.00000000000678	6.77652031710885e-12	1	0	0	191	6243
PS01287	RTC	1.00000000000678	6.77652031710885e-12	1	0	0	191	6243
PS00012	PHOSPHOPANTETHEINE	1.00000000000678	6.77652031710885e-12	1	0	0	191	6243
PS50988	TROVE	1.00000000000678	6.77652031710885e-12	1	0	0	191	6243
PS01116	XANTH_URACIL_PERMASE	1.00000000000678	6.77652031710885e-12	1	0	0	191	6243
PS51666	QLQ	1.00000000000678	6.77652031710885e-12	1	0	0	191	6243
PS51855	MGS	1.00000000000678	6.77652031710885e-12	1	0	0	191	6243
PS01104	RIBOSOMAL_L13E	1.00000000000678	6.77652031710885e-12	1	0	0	191	6243
PS00320	APP_INTRA	1.00000000000678	6.77652031710885e-12	1	0	0	191	6243
PS50828	SMR	1.00000000000678	6.77652031710885e-12	1	0	0	191	6243
PS01189	RIBOSOMAL_S12E	1.00000000000678	6.77652031710885e-12	1	0	0	191	6243
PS51424	ROC	1.00000000000678	6.77652031710885e-12	1	0	0	191	6243
PS51729	GNAT_YJDJ	1.00000000000678	6.77652031710885e-12	1	0	0	191	6243
PS51207	PXA	1.00000000000678	6.77652031710885e-12	1	0	0	191	6243
PS51790	MSRB	1.00000000000678	6.77652031710885e-12	1	0	0	191	6243
PS00097	CARBAMOYLTRANSFERASE	1.00000000000678	6.77652031710885e-12	1	0	0	191	6243
PS51600	SAM_GNMT	1.00000000000678	6.77652031710885e-12	1	0	0	191	6243
PS00158	ALDOLASE_CLASS_I	1.00000000000678	6.77652031710885e-12	1	0	0	191	6243
PS00663	VINCULIN_1	1.00000000000678	6.77652031710885e-12	1	0	0	191	6243
PS00641	COMPLEX1_75K_1	1.00000000000678	6.77652031710885e-12	1	0	0	191	6243
PS00755	SECY_1	1.00000000000678	6.77652031710885e-12	1	0	0	191	6243
PS00482	DIHYDROOROTASE_1	1.00000000000678	6.77652031710885e-12	1	0	0	191	6243
PS00528	RIBOSOMAL_S4E	1.00000000000678	6.77652031710885e-12	1	0	0	191	6243
PS00785	5_NUCLEOTIDASE_1	1.00000000000678	6.77652031710885e-12	1	0	0	191	6243
PS00625	RCC1_1	1.00000000000678	6.77652031710885e-12	1	0	0	191	6243
PS00483	DIHYDROOROTASE_2	1.00000000000678	6.77652031710885e-12	1	0	0	191	6243
PS51112	AMMECR1	1.00000000000678	6.77652031710885e-12	1	0	0	191	6243
PS01182	GLYCOSYL_HYDROL_F35	1.00000000000678	6.77652031710885e-12	1	0	0	191	6243
PS01021	COPROGEN_OXIDASE	1.00000000000678	6.77652031710885e-12	1	0	0	191	6243
PS50856	AMOP	1.00000000000678	6.77652031710885e-12	1	0	0	191	6243
PS51791	HSAC2	1.00000000000678	6.77652031710885e-12	1	0	0	191	6243
PS00860	GTP_CYCLOHYDROL_1_2	1.00000000000678	6.77652031710885e-12	1	0	0	191	6243
PS51138	ENT	1.00000000000678	6.77652031710885e-12	1	0	0	191	6243
PS51483	B5	1.00000000000678	6.77652031710885e-12	1	0	0	191	6243
PS00433	PHOSPHOFRUCTOKINASE	1.00000000000678	6.77652031710885e-12	1	0	0	191	6243
PS01314	UPF0047	1.00000000000678	6.77652031710885e-12	1	0	0	191	6243
PS01230	TRMA_1	1.00000000000678	6.77652031710885e-12	1	0	0	191	6243
PS00102	PHOSPHORYLASE	1.00000000000678	6.77652031710885e-12	1	0	0	191	6243
PS51262	COS	1.00000000000678	6.77652031710885e-12	1	0	0	191	6243
PS01290	ER	1.00000000000678	6.77652031710885e-12	1	0	0	191	6243
PS01012	FOLYLPOLYGLU_SYNT_2	1.00000000000678	6.77652031710885e-12	1	0	0	191	6243
PS00353	HMG_BOX_1	1.00000000000678	6.77652031710885e-12	1	0	0	191	6243
PS00319	APP_CUBD	1.00000000000678	6.77652031710885e-12	1	0	0	191	6243
PS01279	PCMT	1.00000000000678	6.77652031710885e-12	1	0	0	191	6243
PS51508	CKK	1.00000000000678	6.77652031710885e-12	1	0	0	191	6243
PS01243	BI1	1.00000000000678	6.77652031710885e-12	1	0	0	191	6243
PS00449	ATPASE_A	1.00000000000678	6.77652031710885e-12	1	0	0	191	6243
PS00821	CYTO_HEME_LYASE_1	1.00000000000678	6.77652031710885e-12	1	0	0	191	6243
PS00578	RIBOSOMAL_S6E	1.00000000000678	6.77652031710885e-12	1	0	0	191	6243
PS00722	FTHFS_2	1.00000000000678	6.77652031710885e-12	1	0	0	191	6243
PS00318	HMG_COA_REDUCTASE_2	1.00000000000678	6.77652031710885e-12	1	0	0	191	6243
PS01064	PYRIDOX_OXIDASE	1.00000000000678	6.77652031710885e-12	1	0	0	191	6243
PS01200	TUB_1	1.00000000000678	6.77652031710885e-12	1	0	0	191	6243
PS00358	RIBOSOMAL_L5	1.00000000000678	6.77652031710885e-12	1	0	0	191	6243
PS01033	GLOBIN	1.00000000000678	6.77652031710885e-12	1	0	0	191	6243
PS51110	SAP_A	1.00000000000678	6.77652031710885e-12	1	0	0	191	6243
PS51344	HTH_TFE_IIE	1.00000000000678	6.77652031710885e-12	1	0	0	191	6243
PS01214	UPF0016	1.00000000000678	6.77652031710885e-12	1	0	0	191	6243
PS00214	FABP	1.00000000000678	6.77652031710885e-12	1	0	0	191	6243
PS00962	RIBOSOMAL_S2_1	1.00000000000678	6.77652031710885e-12	1	0	0	191	6243
PS00726	AP_NUCLEASE_F1_1	1.00000000000678	6.77652031710885e-12	1	0	0	191	6243
PS00487	IMP_DH_GMP_RED	1.00000000000678	6.77652031710885e-12	1	0	0	191	6243
PS00928	TREHALASE_2	1.00000000000678	6.77652031710885e-12	1	0	0	191	6243
PS50993	NIDOGEN_G2	1.00000000000678	6.77652031710885e-12	1	0	0	191	6243
PS51811	ZF_CCHC_HIVEP	1.00000000000678	6.77652031710885e-12	1	0	0	191	6243
PS01091	TATD_3	1.00000000000678	6.77652031710885e-12	1	0	0	191	6243
PS50830	TNASE_3	1.00000000000678	6.77652031710885e-12	1	0	0	191	6243
PS00119	PA2_ASP	1.00000000000678	6.77652031710885e-12	1	0	0	191	6243
PS01322	PHOSPHOTRIESTERASE_1	1.00000000000678	6.77652031710885e-12	1	0	0	191	6243
PS50134	ZF_TAZ	1.00000000000678	6.77652031710885e-12	1	0	0	191	6243
PS51383	YJEF_C_3	1.00000000000678	6.77652031710885e-12	1	0	0	191	6243
PS51705	G_HFLX	1.00000000000678	6.77652031710885e-12	1	0	0	191	6243
PS01201	TUB_2	1.00000000000678	6.77652031710885e-12	1	0	0	191	6243
PS51409	ARGINASE_2	1.00000000000678	6.77652031710885e-12	1	0	0	191	6243
PS00106	GALACTOKINASE	1.00000000000678	6.77652031710885e-12	1	0	0	191	6243
PS00491	PROLINE_PEPTIDASE	1.00000000000678	6.77652031710885e-12	1	0	0	191	6243
PS51826	PSBD	1.00000000000678	6.77652031710885e-12	1	0	0	191	6243
PS00927	TREHALASE_1	1.00000000000678	6.77652031710885e-12	1	0	0	191	6243
PS51788	CULT	1.00000000000678	6.77652031710885e-12	1	0	0	191	6243
PS00906	UROD_1	1.00000000000678	6.77652031710885e-12	1	0	0	191	6243
PS01144	RIBOSOMAL_L31E	1.00000000000678	6.77652031710885e-12	1	0	0	191	6243
PS51846	CNNM	1.00000000000678	6.77652031710885e-12	1	0	0	191	6243
PS00966	PMI_I_2	1.00000000000678	6.77652031710885e-12	1	0	0	191	6243
PS01231	TRMA_2	1.00000000000678	6.77652031710885e-12	1	0	0	191	6243
PS51810	ZF_CCHC_FOG	1.00000000000678	6.77652031710885e-12	1	0	0	191	6243
PS51463	P_GLUCOSE_ISOMERASE_3	1.00000000000678	6.77652031710885e-12	1	0	0	191	6243
PS51836	DENN_FNIP12	1.00000000000678	6.77652031710885e-12	1	0	0	191	6243
PS51289	GLG1_C_RICH	1.00000000000678	6.77652031710885e-12	1	0	0	191	6243
PS01240	PNP_MTAP_2	1.00000000000678	6.77652031710885e-12	1	0	0	191	6243
PS00176	TOPOISOMERASE_I_EUK	1.00000000000678	6.77652031710885e-12	1	0	0	191	6243
PS00231	F_ACTIN_CAPPING_BETA	1.00000000000678	6.77652031710885e-12	1	0	0	191	6243
PS51313	VPS28_N	1.00000000000678	6.77652031710885e-12	1	0	0	191	6243
PS01127	EF_TS_2	1.00000000000678	6.77652031710885e-12	1	0	0	191	6243
PS00634	RIBOSOMAL_L30	1.00000000000678	6.77652031710885e-12	1	0	0	191	6243
PS01257	RIBOSOMAL_L10E	1.00000000000678	6.77652031710885e-12	1	0	0	191	6243
PS51625	SAM_MT_TRMB	1.00000000000678	6.77652031710885e-12	1	0	0	191	6243
PS51663	STATHMIN_3	1.00000000000678	6.77652031710885e-12	1	0	0	191	6243
PS00467	RIBOSOMAL_L2	1.00000000000678	6.77652031710885e-12	1	0	0	191	6243
PS00359	RIBOSOMAL_L11	1.00000000000678	6.77652031710885e-12	1	0	0	191	6243
PS50837	NACHT	1.00000000000678	6.77652031710885e-12	1	0	0	191	6243
PS51626	SAM_MT_TRM1	1.00000000000678	6.77652031710885e-12	1	0	0	191	6243
PS00727	AP_NUCLEASE_F1_2	1.00000000000678	6.77652031710885e-12	1	0	0	191	6243
PS51080	CTF_NFI_2	1.00000000000678	6.77652031710885e-12	1	0	0	191	6243
PS50109	HIS_KIN	1.00000000000678	6.77652031710885e-12	1	0	0	191	6243
PS50895	SURF1	1.00000000000678	6.77652031710885e-12	1	0	0	191	6243
PS00939	RIBOSOMAL_L1E	1.00000000000678	6.77652031710885e-12	1	0	0	191	6243
PS50049	TNF_2	1.00000000000678	6.77652031710885e-12	1	0	0	191	6243
PS00980	G_PROTEIN_RECEP_F3_2	1.00000000000678	6.77652031710885e-12	1	0	0	191	6243
PS00957	NAD_G3PDH	1.00000000000678	6.77652031710885e-12	1	0	0	191	6243
PS51491	TAU_MAP_2	1.00000000000678	6.77652031710885e-12	1	0	0	191	6243
PS50838	MAGE	1.00000000000678	6.77652031710885e-12	1	0	0	191	6243
PS51506	CBL_PTB	1.00000000000678	6.77652031710885e-12	1	0	0	191	6243
PS00756	SECY_2	1.00000000000678	6.77652031710885e-12	1	0	0	191	6243
PS00579	RIBOSOMAL_L29	1.00000000000678	6.77652031710885e-12	1	0	0	191	6243
PS00952	ER_LUMEN_RECEPTOR_2	1.00000000000678	6.77652031710885e-12	1	0	0	191	6243
PS00447	DNA_POLYMERASE_A	1.00000000000678	6.77652031710885e-12	1	0	0	191	6243
PS00712	RIBOSOMAL_S17E	1.00000000000678	6.77652031710885e-12	1	0	0	191	6243
PS51255	ADPK	1.00000000000678	6.77652031710885e-12	1	0	0	191	6243
PS00907	UROD_2	1.00000000000678	6.77652031710885e-12	1	0	0	191	6243
PS00427	DISINTEGRIN_1	1.00000000000678	6.77652031710885e-12	1	0	0	191	6243
PS00951	ER_LUMEN_RECEPTOR_1	1.00000000000678	6.77652031710885e-12	1	0	0	191	6243
PS00642	COMPLEX1_75K_2	1.00000000000678	6.77652031710885e-12	1	0	0	191	6243
PS00965	PMI_I_1	1.00000000000678	6.77652031710885e-12	1	0	0	191	6243
PS00124	FBPASE	1.00000000000678	6.77652031710885e-12	1	0	0	191	6243
PS00259	GASTRIN	1.00000000000678	6.77652031710885e-12	1	0	0	191	6243
PS00911	DHODEHASE_1	1.00000000000678	6.77652031710885e-12	1	0	0	191	6243
PS00064	L_LDH	1.00000000000678	6.77652031710885e-12	1	0	0	191	6243
PS50869	BRICHOS	1.00000000000678	6.77652031710885e-12	1	0	0	191	6243
PS51070	SHD	1.00000000000678	6.77652031710885e-12	1	0	0	191	6243
PS00713	NA_DICARBOXYL_SYMP_1	1.00000000000678	6.77652031710885e-12	1	0	0	191	6243
PS01086	RIBUL_P_3_EPIMER_2	1.00000000000678	6.77652031710885e-12	1	0	0	191	6243
PS00566	FIBRILLARIN	1.00000000000678	6.77652031710885e-12	1	0	0	191	6243
PS00293	PCNA_2	1.00000000000678	6.77652031710885e-12	1	0	0	191	6243
PS01223	PROA	1.00000000000678	6.77652031710885e-12	1	0	0	191	6243
PS00668	COMPLEX1_ND1_2	1.00000000000678	6.77652031710885e-12	1	0	0	191	6243
PS51434	NUP_C	1.00000000000678	6.77652031710885e-12	1	0	0	191	6243
PS00290	IG_MHC	1.00000000000678	6.77652031710885e-12	1	0	0	191	6243
PS00153	ATPASE_GAMMA	1.00000000000678	6.77652031710885e-12	1	0	0	191	6243
PS51163	YRDC	1.00000000000678	6.77652031710885e-12	1	0	0	191	6243
PS51715	G_GB1_RHD3	1.00000000000678	6.77652031710885e-12	1	0	0	191	6243
PS50138	BRCA2_REPEAT	1.00000000000678	6.77652031710885e-12	1	0	0	191	6243
PS01345	COE	1.00000000000678	6.77652031710885e-12	1	0	0	191	6243
PS51148	AXH	1.00000000000678	6.77652031710885e-12	1	0	0	191	6243
PS00900	RNA_POL_PHAGE_1	1.00000000000678	6.77652031710885e-12	1	0	0	191	6243
PS00996	RIBOSOMAL_S21E	1.00000000000678	6.77652031710885e-12	1	0	0	191	6243
PS51401	CHORD	1.00000000000678	6.77652031710885e-12	1	0	0	191	6243
PS51116	LAMININ_IVB	1.00000000000678	6.77652031710885e-12	1	0	0	191	6243
PS51312	SB	1.00000000000678	6.77652031710885e-12	1	0	0	191	6243
PS00091	THYMIDYLATE_SYNTHASE	1.00000000000678	6.77652031710885e-12	1	0	0	191	6243
PS01090	TATD_2	1.00000000000678	6.77652031710885e-12	1	0	0	191	6243
PS00475	RIBOSOMAL_L15	1.00000000000678	6.77652031710885e-12	1	0	0	191	6243
PS01280	GIDA_1	1.00000000000678	6.77652031710885e-12	1	0	0	191	6243
PS01049	YJEF_C_1	1.00000000000678	6.77652031710885e-12	1	0	0	191	6243
PS50953	KID	1.00000000000678	6.77652031710885e-12	1	0	0	191	6243
PS01083	DNA_PHOTOLYASES_2_1	1.00000000000678	6.77652031710885e-12	1	0	0	191	6243
PS00156	OMPDECASE	1.00000000000678	6.77652031710885e-12	1	0	0	191	6243
PS00381	CLP_PROTEASE_SER	1.00000000000678	6.77652031710885e-12	1	0	0	191	6243
PS51447	FDX_ACB	1.00000000000678	6.77652031710885e-12	1	0	0	191	6243
PS01079	MOCF_BIOSYNTHESIS_2	1.00000000000678	6.77652031710885e-12	1	0	0	191	6243
PS01047	HMA_1	1.00000000000678	6.77652031710885e-12	1	0	0	191	6243
PS50159	RIBOSOMAL_S13_2	1.00000000000678	6.77652031710885e-12	1	0	0	191	6243
PS00438	CATALASE_2	1.00000000000678	6.77652031710885e-12	1	0	0	191	6243
PS00945	CKS_2	1.00000000000678	6.77652031710885e-12	1	0	0	191	6243
PS00056	RIBOSOMAL_S17	1.00000000000678	6.77652031710885e-12	1	0	0	191	6243
PS00051	RIBOSOMAL_L39E	1.00000000000678	6.77652031710885e-12	1	0	0	191	6243
PS01094	UPF0076	1.00000000000678	6.77652031710885e-12	1	0	0	191	6243
PS00357	HISTONE_H2B	1.00000000000678	6.77652031710885e-12	1	0	0	191	6243
PS00758	ARGE_DAPE_CPG2_1	1.00000000000678	6.77652031710885e-12	1	0	0	191	6243
PS00114	PRPP_SYNTHASE	1.00000000000678	6.77652031710885e-12	1	0	0	191	6243
PS01344	FRATAXIN_1	1.00000000000678	6.77652031710885e-12	1	0	0	191	6243
PS50050	TNFR_NGFR_2	1.00000000000678	6.77652031710885e-12	1	0	0	191	6243
PS00934	GLYOXALASE_I_1	1.00000000000678	6.77652031710885e-12	1	0	0	191	6243
PS51831	HD	1.00000000000678	6.77652031710885e-12	1	0	0	191	6243
PS51536	TFG	1.00000000000678	6.77652031710885e-12	1	0	0	191	6243
PS00354	HMGI_Y	1.00000000000678	6.77652031710885e-12	1	0	0	191	6243
PS00184	GARS	1.00000000000678	6.77652031710885e-12	1	0	0	191	6243
PS51236	TSP_CTER	1.00000000000678	6.77652031710885e-12	1	0	0	191	6243
PS51479	ZF_RTR1	1.00000000000678	6.77652031710885e-12	1	0	0	191	6243
PS50817	INTEIN_N_TER	1.00000000000678	6.77652031710885e-12	1	0	0	191	6243
PS00752	XPA_1	1.00000000000678	6.77652031710885e-12	1	0	0	191	6243
PS51376	DBB	1.00000000000678	6.77652031710885e-12	1	0	0	191	6243
PS51713	G_ERA	1.00000000000678	6.77652031710885e-12	1	0	0	191	6243
PS00464	RIBOSOMAL_L22	1.00000000000678	6.77652031710885e-12	1	0	0	191	6243
PS00581	CLATHRIN_LIGHT_CHN_2	1.00000000000678	6.77652031710885e-12	1	0	0	191	6243
PS00901	CYS_SYNTHASE	1.00000000000678	6.77652031710885e-12	1	0	0	191	6243
PS50935	SSB	1.00000000000678	6.77652031710885e-12	1	0	0	191	6243
PS01337	ODC_AZ	1.00000000000678	6.77652031710885e-12	1	0	0	191	6243
PS01330	PABS_1	1.00000000000678	6.77652031710885e-12	1	0	0	191	6243
PS51088	TEA_2	1.00000000000678	6.77652031710885e-12	1	0	0	191	6243
PS51437	CG_1	1.00000000000678	6.77652031710885e-12	1	0	0	191	6243
PS00976	NMT_2	1.00000000000678	6.77652031710885e-12	1	0	0	191	6243
PS01203	BTG_2	1.00000000000678	6.77652031710885e-12	1	0	0	191	6243
PS00646	RIBOSOMAL_S13_1	1.00000000000678	6.77652031710885e-12	1	0	0	191	6243
PS01046	LON_SER	1.00000000000678	6.77652031710885e-12	1	0	0	191	6243
PS00803	CALRETICULIN_1	1.00000000000678	6.77652031710885e-12	1	0	0	191	6243
PS00531	RNASE_T2_2	1.00000000000678	6.77652031710885e-12	1	0	0	191	6243
PS01353	HEMATOPO_REC_L_F2	1.00000000000678	6.77652031710885e-12	1	0	0	191	6243
PS51046	GON	1.00000000000678	6.77652031710885e-12	1	0	0	191	6243
PS51627	SAM_MT_TRM11	1.00000000000678	6.77652031710885e-12	1	0	0	191	6243
PS51111	REJ	1.00000000000678	6.77652031710885e-12	1	0	0	191	6243
PS01266	ADENYLOSUCCIN_SYN_1	1.00000000000678	6.77652031710885e-12	1	0	0	191	6243
PS00140	UCH_1	1.00000000000678	6.77652031710885e-12	1	0	0	191	6243
PS00069	G6P_DEHYDROGENASE	1.00000000000678	6.77652031710885e-12	1	0	0	191	6243
PS51234	TSP3	1.00000000000678	6.77652031710885e-12	1	0	0	191	6243
PS51459	FIDO	1.00000000000678	6.77652031710885e-12	1	0	0	191	6243
PS01289	TSC22	1.00000000000678	6.77652031710885e-12	1	0	0	191	6243
PS00489	RNA_POL_PHAGE_2	1.00000000000678	6.77652031710885e-12	1	0	0	191	6243
PS00077	COX1_CUB	1.00000000000678	6.77652031710885e-12	1	0	0	191	6243
PS01273	COA_TRANSF_1	1.00000000000678	6.77652031710885e-12	1	0	0	191	6243
PS01073	RIBOSOMAL_L24E	1.00000000000678	6.77652031710885e-12	1	0	0	191	6243
PS51435	AP_NUCLEASE_F1_4	1.00000000000678	6.77652031710885e-12	1	0	0	191	6243
PS00533	PORPHOBILINOGEN_DEAM	1.00000000000678	6.77652031710885e-12	1	0	0	191	6243
PS00075	DHFR_1	1.00000000000678	6.77652031710885e-12	1	0	0	191	6243
PS51423	MIRO	1.00000000000678	6.77652031710885e-12	1	0	0	191	6243
PS50999	COX2_TM	1.00000000000678	6.77652031710885e-12	1	0	0	191	6243
PS51161	ATP_CONE	1.00000000000678	6.77652031710885e-12	1	0	0	191	6243
PS01110	RNA_POL_H_23KD	1.00000000000678	6.77652031710885e-12	1	0	0	191	6243
PS01267	UPF0023	1.00000000000678	6.77652031710885e-12	1	0	0	191	6243
PS00560	CARBOXYPEPT_SER_HIS	1.00000000000678	6.77652031710885e-12	1	0	0	191	6243
PS51727	CBP_P300_HAT	1.00000000000678	6.77652031710885e-12	1	0	0	191	6243
PS00975	NMT_1	1.00000000000678	6.77652031710885e-12	1	0	0	191	6243
PS51834	DENN_FLCN_SMCR8	1.00000000000678	6.77652031710885e-12	1	0	0	191	6243
PS00461	6PGD	1.00000000000678	6.77652031710885e-12	1	0	0	191	6243
PS51699	SEA_DG	1.00000000000678	6.77652031710885e-12	1	0	0	191	6243
PS00667	COMPLEX1_ND1_1	1.00000000000678	6.77652031710885e-12	1	0	0	191	6243
PS51522	ZF_NANOS	1.00000000000678	6.77652031710885e-12	1	0	0	191	6243
PS00728	AP_NUCLEASE_F1_3	1.00000000000678	6.77652031710885e-12	1	0	0	191	6243
PS00066	HMG_COA_REDUCTASE_1	1.00000000000678	6.77652031710885e-12	1	0	0	191	6243
PS01011	FOLYLPOLYGLU_SYNT_1	1.00000000000678	6.77652031710885e-12	1	0	0	191	6243
PS00251	TNF_1	1.00000000000678	6.77652031710885e-12	1	0	0	191	6243
PS00485	A_DEAMINASE	1.00000000000678	6.77652031710885e-12	1	0	0	191	6243
PS00565	ARGININOSUCCIN_SYN_2	1.00000000000678	6.77652031710885e-12	1	0	0	191	6243
PS00434	HSF_DOMAIN	1.00000000000678	6.77652031710885e-12	1	0	0	191	6243
PS50831	SOHO	1.00000000000678	6.77652031710885e-12	1	0	0	191	6243
PS51466	PINIT	1.00000000000678	6.77652031710885e-12	1	0	0	191	6243
PS01263	UPF0021	1.00000000000678	6.77652031710885e-12	1	0	0	191	6243
PS51553	GMPS_ATP_PPASE	1.00000000000678	6.77652031710885e-12	1	0	0	191	6243
PS01331	THYMIDYLATE_KINASE	1.00000000000678	6.77652031710885e-12	1	0	0	191	6243
PS00096	SHMT	1.00000000000678	6.77652031710885e-12	1	0	0	191	6243
PS50912	EAR	1.00000000000678	6.77652031710885e-12	1	0	0	191	6243
PS01274	COA_TRANSF_2	1.00000000000678	6.77652031710885e-12	1	0	0	191	6243
PS50966	ZF_SWIM	1.00000000000678	6.77652031710885e-12	1	0	0	191	6243
PS00501	SPASE_I_1	1.00000000000678	6.77652031710885e-12	1	0	0	191	6243
PS00054	RIBOSOMAL_S11	1.00000000000678	6.77652031710885e-12	1	0	0	191	6243
PS01066	UPP_SYNTHASE	1.00000000000678	6.77652031710885e-12	1	0	0	191	6243
PS01288	UPF0027	1.00000000000678	6.77652031710885e-12	1	0	0	191	6243
PS00414	PROFILIN	1.00000000000678	6.77652031710885e-12	1	0	0	191	6243
PS51614	SAM_MT_ADRIFT	1.00000000000678	6.77652031710885e-12	1	0	0	191	6243
PS51779	POTRA	1.00000000000678	6.77652031710885e-12	1	0	0	191	6243
PS00195	GLUTAREDOXIN_1	1.00000000000678	6.77652031710885e-12	1	0	0	191	6243
PS51266	ZF_CHY	1.00000000000678	6.77652031710885e-12	1	0	0	191	6243
PS00580	RIBOSOMAL_L32E	1.00000000000678	6.77652031710885e-12	1	0	0	191	6243
PS00583	PFKB_KINASES_1	1.00000000000678	6.77652031710885e-12	1	0	0	191	6243
PS00361	RIBOSOMAL_S10	1.00000000000678	6.77652031710885e-12	1	0	0	191	6243
PS51087	APAG	1.00000000000678	6.77652031710885e-12	1	0	0	191	6243
PS51687	SAM_MT_RNA_M5U	1.00000000000678	6.77652031710885e-12	1	0	0	191	6243
PS51669	4FE4S_MOW_BIS_MGD	1.00000000000678	6.77652031710885e-12	1	0	0	191	6243
PS51271	WAPL	1.00000000000678	6.77652031710885e-12	1	0	0	191	6243
PS01232	PNP_UDP_1	1.00000000000678	6.77652031710885e-12	1	0	0	191	6243
PS51199	SF4_HELICASE	1.00000000000678	6.77652031710885e-12	1	0	0	191	6243
PS00554	TEA_1	1.00000000000678	6.77652031710885e-12	1	0	0	191	6243
PS01339	SURF4	1.00000000000678	6.77652031710885e-12	1	0	0	191	6243
PS50984	TRUD	1.00000000000678	6.77652031710885e-12	1	0	0	191	6243
PS00024	HEMOPEXIN	1.00000000000678	6.77652031710885e-12	1	0	0	191	6243
PS00144	ASN_GLN_ASE_1	1.00000000000678	6.77652031710885e-12	1	0	0	191	6243
PS00368	RIBORED_SMALL	1.00000000000678	6.77652031710885e-12	1	0	0	191	6243
PS01352	HEMATOPO_REC_L_F1	1.00000000000678	6.77652031710885e-12	1	0	0	191	6243
PS51796	MSS4	1.00000000000678	6.77652031710885e-12	1	0	0	191	6243
PS01336	ADOMETDC	1.00000000000678	6.77652031710885e-12	1	0	0	191	6243
PS00627	GHMP_KINASES_ATP	1.00000000000678	6.77652031710885e-12	1	0	0	191	6243
PS00529	RIBOSOMAL_S24E	1.00000000000678	6.77652031710885e-12	1	0	0	191	6243
PS51562	RNA_CAP0_MT	1.00000000000678	6.77652031710885e-12	1	0	0	191	6243
PS50855	COX1	1.00000000000678	6.77652031710885e-12	1	0	0	191	6243
PS00476	FATTY_ACID_DESATUR_1	1.00000000000678	6.77652031710885e-12	1	0	0	191	6243
PS01152	HESB	1.00000000000678	6.77652031710885e-12	1	0	0	191	6243
PS51564	SAM_ICMT	1.00000000000678	6.77652031710885e-12	1	0	0	191	6243
PS50952	KIX	1.00000000000678	6.77652031710885e-12	1	0	0	191	6243
PS51544	PI3K_ABD	1.00000000000678	6.77652031710885e-12	1	0	0	191	6243
PS00572	GLYCOSYL_HYDROL_F1_1	1.00000000000678	6.77652031710885e-12	1	0	0	191	6243
PS51290	CRIC	1.00000000000678	6.77652031710885e-12	1	0	0	191	6243
PS01171	RIBOSOMAL_L21E	1.00000000000678	6.77652031710885e-12	1	0	0	191	6243
PS01057	SAICAR_SYNTHETASE_1	1.00000000000678	6.77652031710885e-12	1	0	0	191	6243
PS00605	ATPASE_C	1.00000000000678	6.77652031710885e-12	1	0	0	191	6243
PS00169	D_ALA_DEHYDRATASE	1.00000000000678	6.77652031710885e-12	1	0	0	191	6243
PS01112	RNA_POL_N_8KD	1.00000000000678	6.77652031710885e-12	1	0	0	191	6243
PS00115	RNA_POL_II_REPEAT	1.00000000000678	6.77652031710885e-12	1	0	0	191	6243
PS51377	KIND	1.00000000000678	6.77652031710885e-12	1	0	0	191	6243
PS50253	COX3	1.00000000000678	6.77652031710885e-12	1	0	0	191	6243
PS51838	HDAG	1.00000000000678	6.77652031710885e-12	1	0	0	191	6243
PS01071	GRPE	1.00000000000678	6.77652031710885e-12	1	0	0	191	6243
PS00653	GLYCOSYL_HYDROL_F1_2	1.00000000000678	6.77652031710885e-12	1	0	0	191	6243
PS01089	CAP_2	1.00000000000678	6.77652031710885e-12	1	0	0	191	6243
PS51569	DOT1	1.00000000000678	6.77652031710885e-12	1	0	0	191	6243
PS01098	LIPASE_GDSL_SER	1.00000000000678	6.77652031710885e-12	1	0	0	191	6243
PS00988	PTPS_2	1.00000000000678	6.77652031710885e-12	1	0	0	191	6243
PS01155	ENDONUCLEASE_III_2	1.00000000000678	6.77652031710885e-12	1	0	0	191	6243
PS00822	CYTO_HEME_LYASE_2	1.00000000000678	6.77652031710885e-12	1	0	0	191	6243
PS51818	HOMEO_PROSPERO	1.00000000000678	6.77652031710885e-12	1	0	0	191	6243
PS51165	THUMP	1.00000000000678	6.77652031710885e-12	1	0	0	191	6243
PS50879	RNASE_H	1.00000000000678	6.77652031710885e-12	1	0	0	191	6243
PS00765	P_GLUCOSE_ISOMERASE_1	1.00000000000678	6.77652031710885e-12	1	0	0	191	6243
PS00558	EUKARYOTIC_PORIN	1.00000000000678	6.77652031710885e-12	1	0	0	191	6243
PS01106	RIBOSOMAL_L18E	1.00000000000678	6.77652031710885e-12	1	0	0	191	6243
PS51279	BCNT_C	1.00000000000678	6.77652031710885e-12	1	0	0	191	6243
PS00256	AKH	1.00000000000678	6.77652031710885e-12	1	0	0	191	6243
PS00539	PYROKININ	1.00000000000678	6.77652031710885e-12	1	0	0	191	6243
PS51786	LON_PROTEOLYTIC	1.00000000000678	6.77652031710885e-12	1	0	0	191	6243
PS00895	3_HYDROXYISOBUT_DH	1.00000000000678	6.77652031710885e-12	1	0	0	191	6243
PS00164	ENOLASE	1.00000000000678	6.77652031710885e-12	1	0	0	191	6243
PS00376	ADOMET_SYNTHASE_1	1.00000000000678	6.77652031710885e-12	1	0	0	191	6243
PS00948	RIBOSOMAL_S7E	1.00000000000678	6.77652031710885e-12	1	0	0	191	6243
PS51571	SAM_MT43_PR_SET	1.00000000000678	6.77652031710885e-12	1	0	0	191	6243
PS00790	RECEPTOR_TYR_KIN_V_1	1.00000000000678	6.77652031710885e-12	1	0	0	191	6243
PS51378	INVERT_DEFENSINS	1.00000000000678	6.77652031710885e-12	1	0	0	191	6243
PS51700	SEPARIN	1.00000000000678	6.77652031710885e-12	1	0	0	191	6243
PS00859	GTP_CYCLOHYDROL_1_1	1.00000000000678	6.77652031710885e-12	1	0	0	191	6243
PS51265	ZF_DBF4	1.00000000000678	6.77652031710885e-12	1	0	0	191	6243
PS51801	ZF_CCHC_NOA	1.00000000000678	6.77652031710885e-12	1	0	0	191	6243
PS00979	G_PROTEIN_RECEP_F3_1	1.00000000000678	6.77652031710885e-12	1	0	0	191	6243
PS50065	HMG_COA_REDUCTASE_4	1.00000000000678	6.77652031710885e-12	1	0	0	191	6243
PS01160	KINESIN_LIGHT	1.00000000000678	6.77652031710885e-12	1	0	0	191	6243
PS00683	RHODANESE_2	1.00000000000678	6.77652031710885e-12	1	0	0	191	6243
PS50040	EF1G_C	1.00000000000678	6.77652031710885e-12	1	0	0	191	6243
PS50844	AFP_LIKE	1.00000000000678	6.77652031710885e-12	1	0	0	191	6243
PS00085	CU2_MONOOXYGENASE_2	1.00000000000678	6.77652031710885e-12	1	0	0	191	6243
PS00902	GLUTAMATE_5_KINASE	1.00000000000678	6.77652031710885e-12	1	0	0	191	6243
PS00542	COMPLEX1_30K	1.00000000000678	6.77652031710885e-12	1	0	0	191	6243
PS01111	RNA_POL_K_14KD	1.00000000000678	6.77652031710885e-12	1	0	0	191	6243
PS51310	VPS28_C	1.00000000000678	6.77652031710885e-12	1	0	0	191	6243
PS51330	DHFR_2	1.00000000000678	6.77652031710885e-12	1	0	0	191	6243
PS50832	S1_IF1_TYPE	1.00000000000678	6.77652031710885e-12	1	0	0	191	6243
PS51131	ZN_HOOK	1.00000000000678	6.77652031710885e-12	1	0	0	191	6243
PS50823	KH_TYPE_2	1.00000000000678	6.77652031710885e-12	1	0	0	191	6243
PS51216	NEBULIN	1.00000000000678	6.77652031710885e-12	1	0	0	191	6243
PS00174	P_GLUCOSE_ISOMERASE_2	1.00000000000678	6.77652031710885e-12	1	0	0	191	6243
PS00205	TRANSFERRIN_LIKE_1	1.00000000000678	6.77652031710885e-12	1	0	0	191	6243
PS51659	GT23	1.00000000000678	6.77652031710885e-12	1	0	0	191	6243
PS51467	HARP	1.00000000000678	6.77652031710885e-12	1	0	0	191	6243
PS50957	JOSEPHIN	1.00000000000678	6.77652031710885e-12	1	0	0	191	6243
PS00559	MOLYBDOPTERIN_EUK	1.00000000000678	6.77652031710885e-12	1	0	0	191	6243
PS51551	EPHRIN_RBD_2	1.00000000000678	6.77652031710885e-12	1	0	0	191	6243
PS01305	MOAA_NIFB_PQQE	1.00000000000678	6.77652031710885e-12	1	0	0	191	6243
PS00366	URICASE	1.00000000000678	6.77652031710885e-12	1	0	0	191	6243
PS01262	IF1A	1.00000000000678	6.77652031710885e-12	1	0	0	191	6243
PS01190	RIBOSOMAL_L36E	1.00000000000678	6.77652031710885e-12	1	0	0	191	6243
PS00513	ADENYLOSUCCIN_SYN_2	1.00000000000678	6.77652031710885e-12	1	0	0	191	6243
PS51620	SAM_TRM61	1.00000000000678	6.77652031710885e-12	1	0	0	191	6243
PS51679	SAM_MT_C5	1.00000000000678	6.77652031710885e-12	1	0	0	191	6243
PS51422	SAR1	1.00000000000678	6.77652031710885e-12	1	0	0	191	6243
PS01340	CORNICHON	1.00000000000678	6.77652031710885e-12	1	0	0	191	6243
PS51869	APP_E1	1.00000000000678	6.77652031710885e-12	1	0	0	191	6243
PS51495	GLUE	1.00000000000678	6.77652031710885e-12	1	0	0	191	6243
PS01313	LIPB	1.00000000000678	6.77652031710885e-12	1	0	0	191	6243
PS51439	MENTAL	1.00000000000678	6.77652031710885e-12	1	0	0	191	6243
PS51349	FMN_HYDROXY_ACID_DH_2	1.00000000000678	6.77652031710885e-12	1	0	0	191	6243
PS00101	HEXAPEP_TRANSFERASES	1.00000000000678	6.77652031710885e-12	1	0	0	191	6243
PS00557	FMN_HYDROXY_ACID_DH_1	1.00000000000678	6.77652031710885e-12	1	0	0	191	6243
PS00714	NA_DICARBOXYL_SYMP_2	1.00000000000678	6.77652031710885e-12	1	0	0	191	6243
PS00753	XPA_2	1.00000000000678	6.77652031710885e-12	1	0	0	191	6243
PS00782	TFIIB	1.00000000000678	6.77652031710885e-12	1	0	0	191	6243
PS51398	PAW	1.00000000000678	6.77652031710885e-12	1	0	0	191	6243
PS00050	RIBOSOMAL_L23	1.00000000000678	6.77652031710885e-12	1	0	0	191	6243
PS00993	RIBOSOMAL_L30E_2	1.00000000000678	6.77652031710885e-12	1	0	0	191	6243
PS51396	PUL	1.00000000000678	6.77652031710885e-12	1	0	0	191	6243
PS51307	ASD2	1.00000000000678	6.77652031710885e-12	1	0	0	191	6243
PS01281	GIDA_2	1.00000000000678	6.77652031710885e-12	1	0	0	191	6243
PS51688	ICA	1.00000000000678	6.77652031710885e-12	1	0	0	191	6243
PS01054	TRANSALDOLASE_1	1.00000000000678	6.77652031710885e-12	1	0	0	191	6243
PS00534	FERROCHELATASE	1.00000000000678	6.77652031710885e-12	1	0	0	191	6243
PS01192	HMG_COA_REDUCTASE_3	1.00000000000678	6.77652031710885e-12	1	0	0	191	6243
PS00963	RIBOSOMAL_S2_2	1.00000000000678	6.77652031710885e-12	1	0	0	191	6243
PS01168	RIBOSOMAL_S27E	1.00000000000678	6.77652031710885e-12	1	0	0	191	6243
PS00229	TAU_MAP_1	1.00000000000678	6.77652031710885e-12	1	0	0	191	6243
PS51684	SAM_MT_TRM5_TYW2	1.00000000000678	6.77652031710885e-12	1	0	0	191	6243
PS51003	CYTB_CTER	1.00000000000678	6.77652031710885e-12	1	0	0	191	6243
PS51322	UEV	1.00000000000678	6.77652031710885e-12	1	0	0	191	6243
PS51860	REM_1	1.00000000000678	6.77652031710885e-12	1	0	0	191	6243
PS01304	UBIH	1.00000000000678	6.77652031710885e-12	1	0	0	191	6243
PS50164	GIY_YIG	1.00000000000678	6.77652031710885e-12	1	0	0	191	6243
PS51839	4FE4S_HC3	1.00000000000678	6.77652031710885e-12	1	0	0	191	6243
PS00783	RIBOSOMAL_L13	1.00000000000678	6.77652031710885e-12	1	0	0	191	6243
PS00382	CLP_PROTEASE_HIS	1.00000000000678	6.77652031710885e-12	1	0	0	191	6243
PS00527	RIBOSOMAL_S14	1.00000000000678	6.77652031710885e-12	1	0	0	191	6243
PS51132	OLF	1.00000000000678	6.77652031710885e-12	1	0	0	191	6243
PS50857	COX2_CUA	1.00000000000678	6.77652031710885e-12	1	0	0	191	6243
PS01315	CDS	1.00000000000678	6.77652031710885e-12	1	0	0	191	6243
PS00643	COMPLEX1_75K_3	1.00000000000678	6.77652031710885e-12	1	0	0	191	6243
PS00964	SYNDECAN	1.00000000000678	6.77652031710885e-12	1	0	0	191	6243
PS00089	RIBORED_LARGE	1.00000000000678	6.77652031710885e-12	1	0	0	191	6243
PS00770	AA_TRANSFER_CLASS_4	1.00000000000678	6.77652031710885e-12	1	0	0	191	6243
PS01161	GLC_GALNAC_ISOMERASE	1.00000000000678	6.77652031710885e-12	1	0	0	191	6243
PS01025	PR55_2	1.00000000000678	6.77652031710885e-12	1	0	0	191	6243
PS51550	EPH_LBD	1.00000000000678	6.77652031710885e-12	1	0	0	191	6243
PS01346	CLAUDIN	1.00000000000678	6.77652031710885e-12	1	0	0	191	6243
PS51570	SAM_MT43_SUVAR420_2	1.00000000000678	6.77652031710885e-12	1	0	0	191	6243
PS51252	ANTISTASIN	1.00000000000678	6.77652031710885e-12	1	0	0	191	6243
PS51517	NDT80	1.00000000000678	6.77652031710885e-12	1	0	0	191	6243
PS00022	EGF_1	1.0000000000072	7.20021336157719e-12	52	0	0	191	6243
PS00062	ALDOKETO_REDUCTASE_2	1.00000000000744	7.44467028525852e-12	8	0	0	191	6243
PS00162	ALPHA_CA_1	1.00000000000744	7.44467028525852e-12	8	0	0	191	6243
PS00191	CYTOCHROME_B5_1	1.00000000000744	7.44467028525852e-12	8	0	0	191	6243
PS50052	GUANYLATE_KINASE_2	1.00000000000744	7.44467028525852e-12	8	0	0	191	6243
PS51085	2FE2S_FER_2	1.00000000000744	7.44467028525852e-12	8	0	0	191	6243
PS00034	PAIRED_1	1.00000000000744	7.44467028525852e-12	8	0	0	191	6243
PS50212	RASGEF_NTER	1.00000000000744	7.44467028525852e-12	8	0	0	191	6243
PS51082	WH2	1.00000000000744	7.44467028525852e-12	8	0	0	191	6243
PS00020	ACTININ_2	1.00000000000744	7.44467028525852e-12	8	0	0	191	6243
PS00639	THIOL_PROTEASE_HIS	1.00000000000744	7.44467028525852e-12	8	0	0	191	6243
PS00916	PI3_4_KINASE_2	1.00000000000744	7.44467028525852e-12	8	0	0	191	6243
PS50119	ZF_BBOX	1.00000000000744	7.44467028525852e-12	8	0	0	191	6243
PS50054	TYR_PHOSPHATASE_DUAL	1.00000000000744	7.44467028525852e-12	8	0	0	191	6243
PS00345	ETS_DOMAIN_1	1.00000000000744	7.44467028525852e-12	8	0	0	191	6243
PS01032	PPM_1	1.00000000000744	7.44467028525852e-12	8	0	0	191	6243
PS50897	CTLH	1.00000000000744	7.44467028525852e-12	8	0	0	191	6243
PS51888	CLIP	1.00000000000744	7.44467028525852e-12	8	0	0	191	6243
PS00798	ALDOKETO_REDUCTASE_1	1.00000000000744	7.44467028525852e-12	8	0	0	191	6243
PS50061	ETS_DOMAIN_3	1.00000000000744	7.44467028525852e-12	8	0	0	191	6243
PS50836	DOMON	1.00000000000744	7.44467028525852e-12	8	0	0	191	6243
PS50227	G_PROTEIN_RECEP_F2_3	1.00000000000744	7.44467028525852e-12	8	0	0	191	6243
PS51013	PANNEXIN	1.00000000000744	7.44467028525852e-12	8	0	0	191	6243
PS50939	CYTOCHROME_B561	1.00000000000744	7.44467028525852e-12	8	0	0	191	6243
PS50252	TBOX_3	1.00000000000744	7.44467028525852e-12	8	0	0	191	6243
PS01283	TBOX_1	1.00000000000744	7.44467028525852e-12	8	0	0	191	6243
PS50115	ARFGAP	1.00000000000744	7.44467028525852e-12	8	0	0	191	6243
PS00346	ETS_DOMAIN_2	1.00000000000744	7.44467028525852e-12	8	0	0	191	6243
PS50027	EGF_LAM_2	1.00000000000771	7.70972173750593e-12	10	0	0	191	6243
PS01248	EGF_LAM_1	1.00000000000771	7.70972173750593e-12	10	0	0	191	6243
PS50255	CYTOCHROME_B5_2	1.00000000000771	7.70972173750593e-12	10	0	0	191	6243
PS50009	RASGEF_CAT	1.00000000000771	7.70972173750593e-12	10	0	0	191	6243
PS50292	PEROXIDASE_3	1.00000000000771	7.70972173750593e-12	10	0	0	191	6243
PS50104	TIR	1.00000000000771	7.70972173750593e-12	10	0	0	191	6243
PS00297	HSP70_1	1.00000000000771	7.70972173750593e-12	10	0	0	191	6243
PS00170	CSA_PPIASE_1	1.00000000000771	7.70972173750593e-12	10	0	0	191	6243
PS50290	PI3_4_KINASE_3	1.00000000000771	7.70972173750593e-12	10	0	0	191	6243
PS50225	SOCS	1.00000000000771	7.70972173750593e-12	10	0	0	191	6243
PS50206	RHODANESE_3	1.00000000000771	7.70972173750593e-12	10	0	0	191	6243
PS50038	FZ	1.00000000000771	7.70972173750593e-12	10	0	0	191	6243
PS01132	ACTINS_ACT_LIKE	1.00000000000771	7.70972173750593e-12	10	0	0	191	6243
PS00142	ZINC_PROTEASE	1.00000000000771	7.70972173750593e-12	10	0	0	191	6243
PS00329	HSP70_2	1.00000000000771	7.70972173750593e-12	10	0	0	191	6243
PS51293	SANT	1.00000000000771	7.70972173750593e-12	10	0	0	191	6243
PS00888	CNMP_BINDING_1	1.00000000000771	7.70972173750593e-12	10	0	0	191	6243
PS51057	PAIRED_2	1.00000000000771	7.70972173750593e-12	10	0	0	191	6243
PS50207	CASPASE_P10	1.00000000000925	9.25073620926411e-12	7	0	0	191	6243
PS50948	PAN	1.00000000000925	9.25073620926411e-12	7	0	0	191	6243
PS51371	CBS	1.00000000000925	9.25073620926411e-12	7	0	0	191	6243
PS51022	L27	1.00000000000925	9.25073620926411e-12	7	0	0	191	6243
PS00514	FIBRINOGEN_C_1	1.00000000000925	9.25073620926411e-12	7	0	0	191	6243
PS51125	NHL	1.00000000000925	9.25073620926411e-12	7	0	0	191	6243
PS00523	SULFATASE_1	1.00000000000925	9.25073620926411e-12	7	0	0	191	6243
PS00197	2FE2S_FER_1	1.00000000000925	9.25073620926411e-12	7	0	0	191	6243
PS00629	IMP_1	1.00000000000925	9.25073620926411e-12	7	0	0	191	6243
PS00432	ACTINS_2	1.00000000000925	9.25073620926411e-12	7	0	0	191	6243
PS00598	CHROMO_1	1.00000000000925	9.25073620926411e-12	7	0	0	191	6243
PS00118	PA2_HIS	1.00000000000925	9.25073620926411e-12	7	0	0	191	6243
PS51160	ACYLPHOSPHATASE_3	1.00000000000925	9.25073620926411e-12	7	0	0	191	6243
PS00238	OPSIN	1.00000000000925	9.25073620926411e-12	7	0	0	191	6243
PS50803	OAR	1.00000000000925	9.25073620926411e-12	7	0	0	191	6243
PS00282	KAZAL_1	1.00000000000925	9.25073620926411e-12	7	0	0	191	6243
PS50968	BIOTINYL_LIPOYL	1.00000000000925	9.25073620926411e-12	7	0	0	191	6243
PS00210	HEMOCYANIN_2	1.00000000000925	9.25073620926411e-12	7	0	0	191	6243
PS00299	UBIQUITIN_1	1.00000000000925	9.25073620926411e-12	7	0	0	191	6243
PS51387	FAD_PCMH	1.00000000000925	9.25073620926411e-12	7	0	0	191	6243
PS00123	ALKALINE_PHOSPHATASE	1.00000000000925	9.25073620926411e-12	7	0	0	191	6243
PS50211	DENN	1.00000000000925	9.25073620926411e-12	7	0	0	191	6243
PS51354	GLUTAREDOXIN_2	1.00000000000925	9.25073620926411e-12	7	0	0	191	6243
PS51504	H15	1.00000000000925	9.25073620926411e-12	7	0	0	191	6243
PS00626	RCC1_2	1.00000000000925	9.25073620926411e-12	7	0	0	191	6243
PS50208	CASPASE_P20	1.00000000000925	9.25073620926411e-12	7	0	0	191	6243
PS01351	MAPK	1.00000000000925	9.25073620926411e-12	7	0	0	191	6243
PS50600	ULP_PROTEASE	1.00000000000925	9.25073620926411e-12	7	0	0	191	6243
PS50051	MCM_2	1.00000000000925	9.25073620926411e-12	7	0	0	191	6243
PS00092	N6_MTASE	1.00000000000925	9.25073620926411e-12	7	0	0	191	6243
PS50177	NTF2_DOMAIN	1.00000000000925	9.25073620926411e-12	7	0	0	191	6243
PS50802	OTU	1.00000000000925	9.25073620926411e-12	7	0	0	191	6243
PS50059	FKBP_PPIASE	1.00000000000925	9.25073620926411e-12	7	0	0	191	6243
PS51379	4FE4S_FER_2	1.00000000000925	9.25073620926411e-12	7	0	0	191	6243
PS50108	CRIB	1.00000000000925	9.25073620926411e-12	7	0	0	191	6243
PS00720	RASGEF	1.00000000000925	9.25073620926411e-12	7	0	0	191	6243
PS00152	ATPASE_ALPHA_BETA	1.00000000000925	9.25073620926411e-12	7	0	0	191	6243
PS50156	SSD	1.00000000000925	9.25073620926411e-12	7	0	0	191	6243
PS51019	REELIN	1.00000000000925	9.25073620926411e-12	7	0	0	191	6243
PS00687	ALDEHYDE_DEHYDR_GLU	1.00000000000925	9.25073620926411e-12	7	0	0	191	6243
PS00610	NA_NEUROTRAN_SYMP_1	1.00000000000974	9.73943297206754e-12	14	0	0	191	6243
PS50231	RICIN_B_LECTIN	1.00000000000974	9.73943297206754e-12	14	0	0	191	6243
PS51837	LITAF	1.00000000000974	9.73943297206754e-12	14	0	0	191	6243
PS50862	AA_TRNA_LIGASE_II	1.00000000000974	9.73943297206754e-12	14	0	0	191	6243
PS00154	ATPASE_E1_E2	1.00000000000974	9.73943297206754e-12	14	0	0	191	6243
PS00232	CADHERIN_1	1.00000000000974	9.73943297206754e-12	14	0	0	191	6243
PS51456	MYOSIN_MOTOR	1.00000000000974	9.73943297206754e-12	14	0	0	191	6243
PS50192	T_SNARE	1.00000000000974	9.73943297206754e-12	14	0	0	191	6243
PS01358	ZF_RANBP2_1	1.00000000000974	9.73943297206754e-12	14	0	0	191	6243
PS50081	ZF_DAG_PE_2	1.00000000001091	1.09082652930196e-11	27	0	0	191	6243
PS51285	AGC_KINASE_CTER	1.00000000001119	1.11904209606153e-11	26	0	0	191	6243
PS00284	SERPIN	1.00000000001215	1.21455582822864e-11	17	0	0	191	6243
PS50072	CSA_PPIASE_2	1.00000000001215	1.21455582822864e-11	17	0	0	191	6243
PS50960	HTH_PSQ	1.00000000001215	1.21455582822864e-11	17	0	0	191	6243
PS51843	NR_LBD	1.00000000001215	1.21455582822864e-11	17	0	0	191	6243
PS50092	TSP1	1.00000000001215	1.21455582822864e-11	17	0	0	191	6243
PS50178	ZF_FYVE	1.00000000001215	1.21455582822864e-11	17	0	0	191	6243
PS00658	FORK_HEAD_2	1.00000000001215	1.21455582822864e-11	17	0	0	191	6243
PS50217	BZIP	1.00000000001215	1.21455582822864e-11	17	0	0	191	6243
PS50025	LAM_G_DOMAIN	1.00000000001215	1.21455582822864e-11	17	0	0	191	6243
PS51034	ZP_2	1.00000000001215	1.21455582822864e-11	17	0	0	191	6243
PS51465	KAZAL_2	1.00000000001278	1.27757067789427e-11	31	0	0	191	6243
PS00246	WNT1	1.00000000001322	1.32189151808872e-11	6	0	0	191	6243
PS51366	MI	1.00000000001322	1.32189151808872e-11	6	0	0	191	6243
PS51072	MHD	1.00000000001322	1.32189151808872e-11	6	0	0	191	6243
PS51233	VWFD	1.00000000001322	1.32189151808872e-11	6	0	0	191	6243
PS51339	PPASE_MYOTUBULARIN	1.00000000001322	1.32189151808872e-11	6	0	0	191	6243
PS00198	4FE4S_FER_1	1.00000000001322	1.32189151808872e-11	6	0	0	191	6243
PS51747	CYT_DCMP_DEAMINASES_2	1.00000000001322	1.32189151808872e-11	6	0	0	191	6243
PS51016	MYTH4	1.00000000001322	1.32189151808872e-11	6	0	0	191	6243
PS00915	PI3_4_KINASE_1	1.00000000001322	1.32189151808872e-11	6	0	0	191	6243
PS51038	BAH	1.00000000001322	1.32189151808872e-11	6	0	0	191	6243
PS51444	FH2	1.00000000001322	1.32189151808872e-11	6	0	0	191	6243
PS51076	MH2	1.00000000001322	1.32189151808872e-11	6	0	0	191	6243
PS51156	ELM2	1.00000000001322	1.32189151808872e-11	6	0	0	191	6243
PS00737	THIOLASE_2	1.00000000001322	1.32189151808872e-11	6	0	0	191	6243
PS51417	ARF	1.00000000001322	1.32189151808872e-11	6	0	0	191	6243
PS51137	VM	1.00000000001322	1.32189151808872e-11	6	0	0	191	6243
PS00163	FUMARATE_LYASES	1.00000000001322	1.32189151808872e-11	6	0	0	191	6243
PS00072	ACYL_COA_DH_1	1.00000000001322	1.32189151808872e-11	6	0	0	191	6243
PS50186	DEP	1.00000000001322	1.32189151808872e-11	6	0	0	191	6243
PS00406	ACTINS_1	1.00000000001322	1.32189151808872e-11	6	0	0	191	6243
PS00070	ALDEHYDE_DEHYDR_CYS	1.00000000001322	1.32189151808872e-11	6	0	0	191	6243
PS00856	GUANYLATE_KINASE_1	1.00000000001322	1.32189151808872e-11	6	0	0	191	6243
PS01208	VWFC_1	1.00000000001322	1.32189151808872e-11	6	0	0	191	6243
PS51232	GBD_FH3	1.00000000001322	1.32189151808872e-11	6	0	0	191	6243
PS50975	ATP_GRASP	1.00000000001322	1.32189151808872e-11	6	0	0	191	6243
PS51117	LAMININ_NTER	1.00000000001322	1.32189151808872e-11	6	0	0	191	6243
PS00813	IF4E	1.00000000001322	1.32189151808872e-11	6	0	0	191	6243
PS51278	GATASE_TYPE_2	1.00000000001322	1.32189151808872e-11	6	0	0	191	6243
PS51741	F_BAR	1.00000000001322	1.32189151808872e-11	6	0	0	191	6243
PS00616	HIS_ACID_PHOSPHAT_1	1.00000000001322	1.32189151808872e-11	6	0	0	191	6243
PS50194	FILAMIN_REPEAT	1.00000000001322	1.32189151808872e-11	6	0	0	191	6243
PS50075	CARRIER	1.00000000001322	1.32189151808872e-11	6	0	0	191	6243
PS51433	PNT	1.00000000001322	1.32189151808872e-11	6	0	0	191	6243
PS51718	G_DYNAMIN_2	1.00000000001322	1.32189151808872e-11	6	0	0	191	6243
PS51845	PDEASE_I_2	1.00000000001322	1.32189151808872e-11	6	0	0	191	6243
PS51304	GALECTIN	1.00000000001322	1.32189151808872e-11	6	0	0	191	6243
PS00640	THIOL_PROTEASE_ASN	1.00000000001322	1.32189151808872e-11	6	0	0	191	6243
PS00847	MCM_1	1.00000000001322	1.32189151808872e-11	6	0	0	191	6243
PS50245	CAP_GLY_2	1.00000000001322	1.32189151808872e-11	6	0	0	191	6243
PS51391	CID	1.00000000001322	1.32189151808872e-11	6	0	0	191	6243
PS51157	ZF_UBR	1.00000000001322	1.32189151808872e-11	6	0	0	191	6243
PS51710	G_OBG	1.00000000001322	1.32189151808872e-11	6	0	0	191	6243
PS00098	THIOLASE_1	1.00000000001322	1.32189151808872e-11	6	0	0	191	6243
PS50892	V_SNARE	1.00000000001322	1.32189151808872e-11	6	0	0	191	6243
PS50126	S1	1.00000000001322	1.32189151808872e-11	6	0	0	191	6243
PS50913	GRIP	1.00000000001322	1.32189151808872e-11	6	0	0	191	6243
PS00392	DDC_GAD_HDC_YDC	1.00000000001322	1.32189151808872e-11	6	0	0	191	6243
PS00941	CARBOXYLESTERASE_B_2	1.00000000001332	1.33235498909877e-11	16	0	0	191	6243
PS50112	PAS	1.00000000001332	1.33235498909877e-11	16	0	0	191	6243
PS00375	UDPGT	1.00000000001332	1.33235498909877e-11	16	0	0	191	6243
PS50055	TYR_PHOSPHATASE_PTP	1.00000000001332	1.33235498909877e-11	16	0	0	191	6243
PS50125	GUANYLATE_CYCLASE_2	1.00000000001345	1.34484314111184e-11	25	0	0	191	6243
PS00217	SUGAR_TRANSPORT_2	1.00000000001345	1.34484314111184e-11	25	0	0	191	6243
PS50058	G_PROTEIN_GAMMA	1.00000000001383	1.38332822540286e-11	4	0	0	191	6243
PS51037	YEATS	1.00000000001383	1.38332822540286e-11	4	0	0	191	6243
PS51545	PIK_HELICAL	1.00000000001383	1.38332822540286e-11	4	0	0	191	6243
PS51770	HOTDOG_ACOT	1.00000000001383	1.38332822540286e-11	4	0	0	191	6243
PS51273	GATASE_TYPE_1	1.00000000001383	1.38332822540286e-11	4	0	0	191	6243
PS00421	TM4_1	1.00000000001383	1.38332822540286e-11	4	0	0	191	6243
PS51231	DAD	1.00000000001383	1.38332822540286e-11	4	0	0	191	6243
PS00649	G_PROTEIN_RECEP_F2_1	1.00000000001383	1.38332822540286e-11	4	0	0	191	6243
PS01285	FA58C_1	1.00000000001383	1.38332822540286e-11	4	0	0	191	6243
PS51651	DHR_2	1.00000000001383	1.38332822540286e-11	4	0	0	191	6243
PS00080	MULTICOPPER_OXIDASE2	1.00000000001383	1.38332822540286e-11	4	0	0	191	6243
PS51039	ZF_AN1	1.00000000001383	1.38332822540286e-11	4	0	0	191	6243
PS00804	CALRETICULIN_2	1.00000000001383	1.38332822540286e-11	4	0	0	191	6243
PS00166	ENOYL_COA_HYDRATASE	1.00000000001383	1.38332822540286e-11	4	0	0	191	6243
PS01009	CRISP_1	1.00000000001383	1.38332822540286e-11	4	0	0	191	6243
PS51782	LYSM	1.00000000001383	1.38332822540286e-11	4	0	0	191	6243
PS51145	ZU5	1.00000000001383	1.38332822540286e-11	4	0	0	191	6243
PS00239	RECEPTOR_TYR_KIN_II	1.00000000001383	1.38332822540286e-11	4	0	0	191	6243
PS51665	ENKURIN	1.00000000001383	1.38332822540286e-11	4	0	0	191	6243
PS01013	OSBP	1.00000000001383	1.38332822540286e-11	4	0	0	191	6243
PS51140	CUE	1.00000000001383	1.38332822540286e-11	4	0	0	191	6243
PS51365	RENAL_DIPEPTIDASE_2	1.00000000001383	1.38332822540286e-11	4	0	0	191	6243
PS51211	VITELLOGENIN	1.00000000001383	1.38332822540286e-11	4	0	0	191	6243
PS00584	PFKB_KINASES_2	1.00000000001383	1.38332822540286e-11	4	0	0	191	6243
PS00466	ZF_TFIIS_1	1.00000000001383	1.38332822540286e-11	4	0	0	191	6243
PS51457	BEN	1.00000000001383	1.38332822540286e-11	4	0	0	191	6243
PS51455	PIPK	1.00000000001383	1.38332822540286e-11	4	0	0	191	6243
PS51075	MH1	1.00000000001383	1.38332822540286e-11	4	0	0	191	6243
PS51698	U_BOX	1.00000000001383	1.38332822540286e-11	4	0	0	191	6243
PS50814	WIF	1.00000000001383	1.38332822540286e-11	4	0	0	191	6243
PS51303	PET	1.00000000001383	1.38332822540286e-11	4	0	0	191	6243
PS00175	PG_MUTASE	1.00000000001383	1.38332822540286e-11	4	0	0	191	6243
PS51375	PPR	1.00000000001383	1.38332822540286e-11	4	0	0	191	6243
PS50128	SURP	1.00000000001383	1.38332822540286e-11	4	0	0	191	6243
PS50275	SAC	1.00000000001383	1.38332822540286e-11	4	0	0	191	6243
PS50848	START	1.00000000001383	1.38332822540286e-11	4	0	0	191	6243
PS51296	RIESKE	1.00000000001383	1.38332822540286e-11	4	0	0	191	6243
PS51185	WHEP_TRS_2	1.00000000001383	1.38332822540286e-11	4	0	0	191	6243
PS51062	RUNT	1.00000000001383	1.38332822540286e-11	4	0	0	191	6243
PS51135	CIDE_N	1.00000000001383	1.38332822540286e-11	4	0	0	191	6243
PS51644	HTH_OST	1.00000000001383	1.38332822540286e-11	4	0	0	191	6243
PS40000	DM_1	1.00000000001383	1.38332822540286e-11	4	0	0	191	6243
PS00150	ACYLPHOSPHATASE_1	1.00000000001383	1.38332822540286e-11	4	0	0	191	6243
PS50801	STAS	1.00000000001383	1.38332822540286e-11	4	0	0	191	6243
PS00189	LIPOYL	1.00000000001383	1.38332822540286e-11	4	0	0	191	6243
PS51509	PHOSPHAGEN_KINASE_N	1.00000000001383	1.38332822540286e-11	4	0	0	191	6243
PS51380	EXS	1.00000000001383	1.38332822540286e-11	4	0	0	191	6243
PS01220	PBP	1.00000000001383	1.38332822540286e-11	4	0	0	191	6243
PS50809	DM_2	1.00000000001383	1.38332822540286e-11	4	0	0	191	6243
PS51650	DHR_1	1.00000000001383	1.38332822540286e-11	4	0	0	191	6243
PS51748	HEXOKINASE_2	1.00000000001383	1.38332822540286e-11	4	0	0	191	6243
PS00754	NA_NEUROTRAN_SYMP_2	1.00000000001383	1.38332822540286e-11	4	0	0	191	6243
PS50179	VHS	1.00000000001383	1.38332822540286e-11	4	0	0	191	6243
PS00477	ALPHA_2_MACROGLOBULIN	1.00000000001383	1.38332822540286e-11	4	0	0	191	6243
PS50867	PRE_SET	1.00000000001383	1.38332822540286e-11	4	0	0	191	6243
PS00914	SYNTAXIN	1.00000000001383	1.38332822540286e-11	4	0	0	191	6243
PS00379	CDP_ALCOHOL_P_TRANSF	1.00000000001383	1.38332822540286e-11	4	0	0	191	6243
PS01286	FA58C_2	1.00000000001383	1.38332822540286e-11	4	0	0	191	6243
PS51205	VPS9	1.00000000001383	1.38332822540286e-11	4	0	0	191	6243
PS51510	PHOSPHAGEN_KINASE_C	1.00000000001383	1.38332822540286e-11	4	0	0	191	6243
PS51188	ZF_CR	1.00000000001383	1.38332822540286e-11	4	0	0	191	6243
PS50095	PLAT	1.00000000001383	1.38332822540286e-11	4	0	0	191	6243
PS51360	PLUS3	1.00000000001383	1.38332822540286e-11	4	0	0	191	6243
PS50213	FAS1	1.00000000001383	1.38332822540286e-11	4	0	0	191	6243
PS50203	CALPAIN_CAT	1.00000000001383	1.38332822540286e-11	4	0	0	191	6243
PS50942	ENTH	1.00000000001383	1.38332822540286e-11	4	0	0	191	6243
PS00606	B_KETOACYL_SYNTHASE	1.00000000001383	1.38332822540286e-11	4	0	0	191	6243
PS50143	BIR_REPEAT_2	1.00000000001383	1.38332822540286e-11	4	0	0	191	6243
PS51115	LAMININ_IVA	1.00000000001383	1.38332822540286e-11	4	0	0	191	6243
PS51382	SPX	1.00000000001383	1.38332822540286e-11	4	0	0	191	6243
PS01136	UPF0034	1.00000000001383	1.38332822540286e-11	4	0	0	191	6243
PS50221	GPS	1.00000000001383	1.38332822540286e-11	4	0	0	191	6243
PS00242	INTEGRIN_ALPHA	1.00000000001383	1.38332822540286e-11	4	0	0	191	6243
PS00445	FGGY_KINASES_2	1.00000000001383	1.38332822540286e-11	4	0	0	191	6243
PS50031	EH	1.00000000001383	1.38332822540286e-11	4	0	0	191	6243
PS51024	ZF_FCS	1.00000000001383	1.38332822540286e-11	4	0	0	191	6243
PS50296	SUI1	1.00000000001383	1.38332822540286e-11	4	0	0	191	6243
PS00450	ACONITASE_1	1.00000000001383	1.38332822540286e-11	4	0	0	191	6243
PS01244	ACONITASE_2	1.00000000001383	1.38332822540286e-11	4	0	0	191	6243
PS50035	PLD	1.00000000001383	1.38332822540286e-11	4	0	0	191	6243
PS00071	GAPDH	1.00000000001383	1.38332822540286e-11	4	0	0	191	6243
PS50254	REL_2	1.00000000001383	1.38332822540286e-11	4	0	0	191	6243
PS51258	MHD1	1.00000000001383	1.38332822540286e-11	4	0	0	191	6243
PS00524	SMB_1	1.00000000001383	1.38332822540286e-11	4	0	0	191	6243
PS01225	CTCK_2	1.00000000001383	1.38332822540286e-11	4	0	0	191	6243
PS51471	FE2OG_OXY	1.00000000001474	1.47403632981839e-11	29	0	0	191	6243
PS50923	SUSHI	1.00000000001523	1.52267004241044e-11	12	0	0	191	6243
PS01101	CK2_BETA	1.00000000001523	1.52267004241044e-11	12	0	0	191	6243
PS00128	GLYCOSYL_HYDROL_F22_1	1.00000000001523	1.52267004241044e-11	12	0	0	191	6243
PS50137	DS_RBD	1.00000000001523	1.52267004241044e-11	12	0	0	191	6243
PS00132	CARBOXYPEPT_ZN_1	1.00000000001523	1.52267004241044e-11	12	0	0	191	6243
PS01188	ELO	1.00000000001523	1.52267004241044e-11	12	0	0	191	6243
PS50249	MPN	1.00000000001523	1.52267004241044e-11	12	0	0	191	6243
PS00036	BZIP_BASIC	1.00000000001523	1.52267004241044e-11	12	0	0	191	6243
PS01179	PID	1.00000000001523	1.52267004241044e-11	12	0	0	191	6243
PS51348	GLYCOSYL_HYDROL_F22_2	1.00000000001523	1.52267004241044e-11	12	0	0	191	6243
PS50199	ZF_RANBP2_2	1.00000000001523	1.52267004241044e-11	12	0	0	191	6243
PS00237	G_PROTEIN_RECEP_F1_1	1.00000000001571	1.57116917291334e-11	60	0	0	191	6243
PS00183	UBIQUITIN_CONJUGAT_1	1.00000000001573	1.57293262647265e-11	20	0	0	191	6243
PS00236	NEUROTR_ION_CHANNEL	1.00000000001573	1.57293262647265e-11	20	0	0	191	6243
PS00126	PDEASE_I_1	1.00000000001605	1.60545077367071e-11	5	0	0	191	6243
PS51704	GP_PDE	1.00000000001605	1.60545077367071e-11	5	0	0	191	6243
PS50022	FA58C_3	1.00000000001605	1.60545077367071e-11	5	0	0	191	6243
PS00262	INSULIN	1.00000000001605	1.60545077367071e-11	5	0	0	191	6243
PS51179	POU_3	1.00000000001605	1.60545077367071e-11	5	0	0	191	6243
PS51020	SPONDIN	1.00000000001605	1.60545077367071e-11	5	0	0	191	6243
PS51721	G_CP	1.00000000001605	1.60545077367071e-11	5	0	0	191	6243
PS00133	CARBOXYPEPT_ZN_2	1.00000000001605	1.60545077367071e-11	5	0	0	191	6243
PS00073	ACYL_COA_DH_2	1.00000000001605	1.60545077367071e-11	5	0	0	191	6243
PS00032	ANTENNAPEDIA	1.00000000001605	1.60545077367071e-11	5	0	0	191	6243
PS50919	MIR	1.00000000001605	1.60545077367071e-11	5	0	0	191	6243
PS51885	NEPRILYSIN	1.00000000001605	1.60545077367071e-11	5	0	0	191	6243
PS50144	MATH	1.00000000001605	1.60545077367071e-11	5	0	0	191	6243
PS51166	CBM20	1.00000000001605	1.60545077367071e-11	5	0	0	191	6243
PS51686	SAM_MT_RSMB_NOP	1.00000000001605	1.60545077367071e-11	5	0	0	191	6243
PS00440	ACYLTRANSF_C_2	1.00000000001605	1.60545077367071e-11	5	0	0	191	6243
PS50236	CHCR	1.00000000001605	1.60545077367071e-11	5	0	0	191	6243
PS00228	TUBULIN_B_AUTOREG	1.00000000001605	1.60545077367071e-11	5	0	0	191	6243
PS50219	CNH	1.00000000001605	1.60545077367071e-11	5	0	0	191	6243
PS00661	FERM_2	1.00000000001605	1.60545077367071e-11	5	0	0	191	6243
PS51719	G_SEPTIN	1.00000000001605	1.60545077367071e-11	5	0	0	191	6243
PS51800	ZF_CHHC_U11_48K	1.00000000001605	1.60545077367071e-11	5	0	0	191	6243
PS00063	ALDOKETO_REDUCTASE_3	1.00000000001605	1.60545077367071e-11	5	0	0	191	6243
PS00867	CPSASE_2	1.00000000001605	1.60545077367071e-11	5	0	0	191	6243
PS51189	FAT	1.00000000001605	1.60545077367071e-11	5	0	0	191	6243
PS51084	HIT_2	1.00000000001605	1.60545077367071e-11	5	0	0	191	6243
PS00138	SUBTILASE_SER	1.00000000001605	1.60545077367071e-11	5	0	0	191	6243
PS50918	WWE	1.00000000001605	1.60545077367071e-11	5	0	0	191	6243
PS00137	SUBTILASE_HIS	1.00000000001605	1.60545077367071e-11	5	0	0	191	6243
PS51133	ZF_TFIIS_2	1.00000000001605	1.60545077367071e-11	5	0	0	191	6243
PS50214	DISINTEGRIN_2	1.00000000001605	1.60545077367071e-11	5	0	0	191	6243
PS51225	MARVEL	1.00000000001605	1.60545077367071e-11	5	0	0	191	6243
PS01122	CASPASE_CYS	1.00000000001605	1.60545077367071e-11	5	0	0	191	6243
PS51041	EMI	1.00000000001605	1.60545077367071e-11	5	0	0	191	6243
PS51324	ERV_ALR	1.00000000001605	1.60545077367071e-11	5	0	0	191	6243
PS51419	RAB	1.00000000001605	1.60545077367071e-11	5	0	0	191	6243
PS50060	MAM_2	1.00000000001605	1.60545077367071e-11	5	0	0	191	6243
PS50287	SRCR_2	1.00000000001605	1.60545077367071e-11	5	0	0	191	6243
PS51253	HTH_CENPB	1.00000000001605	1.60545077367071e-11	5	0	0	191	6243
PS50982	MBD	1.00000000001605	1.60545077367071e-11	5	0	0	191	6243
PS51390	WAP	1.00000000001605	1.60545077367071e-11	5	0	0	191	6243
PS00344	GATA_ZN_FINGER_1	1.00000000001605	1.60545077367071e-11	5	0	0	191	6243
PS50085	RAPGAP	1.00000000001605	1.60545077367071e-11	5	0	0	191	6243
PS51470	FG_GAP	1.00000000001605	1.60545077367071e-11	5	0	0	191	6243
PS50114	GATA_ZN_FINGER_2	1.00000000001605	1.60545077367071e-11	5	0	0	191	6243
PS50305	SIRTUIN	1.00000000001605	1.60545077367071e-11	5	0	0	191	6243
PS00113	ADENYLATE_KINASE	1.00000000001605	1.60545077367071e-11	5	0	0	191	6243
PS00035	POU_1	1.00000000001605	1.60545077367071e-11	5	0	0	191	6243
PS00143	INSULINASE	1.00000000001605	1.60545077367071e-11	5	0	0	191	6243
PS50229	WH1	1.00000000001605	1.60545077367071e-11	5	0	0	191	6243
PS00465	POU_2	1.00000000001605	1.60545077367071e-11	5	0	0	191	6243
PS51363	W2	1.00000000001605	1.60545077367071e-11	5	0	0	191	6243
PS00845	CAP_GLY_1	1.00000000001605	1.60545077367071e-11	5	0	0	191	6243
PS50958	SMB_2	1.00000000001605	1.60545077367071e-11	5	0	0	191	6243
PS50890	PUA	1.00000000001605	1.60545077367071e-11	5	0	0	191	6243
PS50961	HTH_LA	1.00000000001605	1.60545077367071e-11	5	0	0	191	6243
PS50954	LEM	1.00000000001605	1.60545077367071e-11	5	0	0	191	6243
PS51190	FATC	1.00000000001605	1.60545077367071e-11	5	0	0	191	6243
PS50090	MYB_LIKE	1.00000000001605	1.60545077367071e-11	5	0	0	191	6243
PS00221	MIP	1.00000000001605	1.60545077367071e-11	5	0	0	191	6243
PS51726	MYST_HAT	1.00000000001605	1.60545077367071e-11	5	0	0	191	6243
PS00031	NUCLEAR_REC_DBD_1	1.00000000001696	1.69553763569544e-11	21	0	0	191	6243
PS00636	DNAJ_1	1.00000000001696	1.69553763569544e-11	21	0	0	191	6243
PS00452	GUANYLATE_CYCLASE_1	1.00000000001696	1.69553763569544e-11	21	0	0	191	6243
PS50020	WW_DOMAIN_2	1.00000000001734	1.73428971963326e-11	23	0	0	191	6243
PS50118	HMG_BOX_2	1.00000000001734	1.73428971963326e-11	23	0	0	191	6243
PS50267	NA_NEUROTRAN_SYMP_3	1.00000000001797	1.79693884476901e-11	22	0	0	191	6243
PS00479	ZF_DAG_PE_1	1.00000000001797	1.79693884476901e-11	22	0	0	191	6243
PS51030	NUCLEAR_REC_DBD_2	1.00000000001797	1.79693884476901e-11	22	0	0	191	6243
PS51722	G_TR_2	1.00000000001875	1.87544473677745e-11	18	0	0	191	6243
PS50021	CH	1.00000000001901	1.90059569711349e-11	32	0	0	191	6243
PS50127	UBIQUITIN_CONJUGAT_2	1.00000000001901	1.90059569711349e-11	32	0	0	191	6243
PS50279	BPTI_KUNITZ_2	1.00000000001919	1.91949326268272e-11	34	0	0	191	6243
PS50853	FN3	1.00000000001933	1.93347901662532e-11	53	0	0	191	6243
PS50184	VWFC_2	1.00000000001958	1.9581952481245e-11	11	0	0	191	6243
PS00657	FORK_HEAD_1	1.00000000001958	1.9581952481245e-11	11	0	0	191	6243
PS50188	B302_SPRY	1.00000000001958	1.9581952481245e-11	11	0	0	191	6243
PS50176	ARM_REPEAT	1.00000000001958	1.9581952481245e-11	11	0	0	191	6243
PS51221	TTL	1.00000000001958	1.9581952481245e-11	11	0	0	191	6243
PS00141	ASP_PROTEASE	1.00000000001958	1.9581952481245e-11	11	0	0	191	6243
PS00014	ER_TARGET	1.00000000001958	1.9581952481245e-11	11	0	0	191	6243
PS01036	HSP70_3	1.00000000001958	1.9581952481245e-11	11	0	0	191	6243
PS00227	TUBULIN	1.00000000001958	1.9581952481245e-11	11	0	0	191	6243
PS50096	IQ	1.00000000002016	2.01626953878206e-11	36	0	0	191	6243
PS50261	G_PROTEIN_RECEP_F2_4	1.00000000002096	2.09592256056467e-11	28	0	0	191	6243
PS00216	SUGAR_TRANSPORT_1	1.00000000002096	2.09592256056467e-11	28	0	0	191	6243
PS01209	LDLRA_1	1.00000000002096	2.09592256056467e-11	28	0	0	191	6243
PS01180	CUB	1.00000000002136	2.13615381689491e-11	24	0	0	191	6243
PS50929	ABC_TM1F	1.00000000002136	2.13615381689491e-11	24	0	0	191	6243
PS50262	G_PROTEIN_RECEP_F1_2	1.00000000002303	2.30302312506325e-11	75	0	0	191	6243
PS50076	DNAJ_2	1.00000000002322	2.32179847830853e-11	40	0	0	191	6243
PS50039	FORK_HEAD_3	1.00000000002399	2.39877204624484e-11	19	0	0	191	6243
PS00280	BPTI_KUNITZ_1	1.00000000002399	2.39877204624484e-11	19	0	0	191	6243
PS50940	CHIT_BIND_II	1.00000000002557	2.55738693754017e-11	94	0	0	191	6243
PS01186	EGF_2	1.00000000002562	2.56245772277688e-11	55	0	0	191	6243
PS01187	EGF_CA	1.00000000002698	2.69819410597633e-11	30	0	0	191	6243
PS50056	TYR_PHOSPHATASE_2	1.00000000002698	2.69819410597633e-11	30	0	0	191	6243
PS00010	ASX_HYDROXYL	1.00000000002698	2.69819410597633e-11	30	0	0	191	6243
PS50026	EGF_3	1.00000000002712	2.71173194631728e-11	57	0	0	191	6243
PS50888	BHLH	1.00000000002826	2.8257804473289e-11	58	0	0	191	6243
PS00135	TRYPSIN_SER	1.00000000002899	2.89919998173128e-11	146	0	0	191	6243
PS50068	LDLRA_2	1.00000000002913	2.91315309933082e-11	35	0	0	191	6243
PS51029	MADF	1.0000000000299	2.98983048359108e-11	47	0	0	191	6243
PS00134	TRYPSIN_HIS	1.00000000003183	3.18276615623722e-11	183	0	0	191	6243
PS00027	HOMEOBOX_1	1.00000000003232	3.2323161740091e-11	92	0	0	191	6243
PS00086	CYTOCHROME_P450	1.00000000003253	3.25305362972596e-11	80	0	0	191	6243
PS50071	HOMEOBOX_2	1.00000000003754	3.75384598243077e-11	102	0	0	191	6243
PS00233	CHIT_BIND_RR_1	1.00000000003838	3.83803899379784e-11	81	0	0	191	6243
PS50850	MFS	1.00000000003999	3.99936818758055e-11	112	0	0	191	6243
PS50240	TRYPSIN_DOM	1.00000000004209	4.20878691817275e-11	250	0	0	191	6243
