## Supplementary material for "A single DPE core promoter motif contributes to *in vivo* transcriptional regulation and affects cardiac function": SupFile2: reactome.txt

TermID	Term	Enrichment	logP	Genes in Term	Target Genes in Term	Fraction of Targets in Term	Total Target Genes	Total Genes	Entrez Gene IDs	Gene Symbols
R-DME-74160	Gene Expression	1.81156143197035e-09	-20.1290766939574	752	60	0.397350993377483	151	3923	37254,43009,39108,33105,34098,31442,32869,42880,32069,40240,38937,40698,31903,117332,3355041,47906,3355109,33909,35043,43816,43532,32635,35924,38637,39157,36981,53443,34363,34364,35501,41531,42435,37792,33460,40678,33964,31243,40654,32257,33967,37005,53435,46058,31146,3354918,36397,35098,39979,38983,36976,35787,3355124,36059,41290,41431,326192,41071,41666,43768,40388	sm,CG11920,RpS9,Rpt6,RpL36A,snf,CG6961,twin,l(1)10Bb,eRF1,Cpsf6,Wdr33,Lst8,Rheb,eIF4B,Dek,Parp,Phf5a,Rpb11,MED26,RpS8,RpS19a,tsu,Eaf6,Cdk8,eIF3b,SF2,eEF1delta,me31B,Not3,Prosalpha2,EloB,Upf3,Cwc25,noi,Rat1,eIF3g1,RpL35A,lic,x16,eIF3c,c12.1,Prosbeta1,CG14805,RpL15,Nup188,RpS26,CG5589,RpL14,CG4866,Pbp49,RpL5,14-3-3zeta,TfIIFbeta,glo,CG32075,RagA-B,sqd,RpS3A,Rpn10
R-DME-72766	Translation	9.38396195874292e-05	-9.27392340746967	143	16	0.105960264900662	151	3923	3354918,40240,35098,39108,31243,37005,40654,34098,43532,32635,43768,36981,34363,3355041,38983,3355124	RpL15,eRF1,RpS26,RpS9,eIF3g1,eIF3c,RpL35A,RpL36A,RpS8,RpS19a,RpS3A,eIF3b,eEF1delta,eIF4B,RpL14,RpL5
R-DME-72689	Formation of a pool of free 40S subunits	0.000158060037559014	-8.75253561256243	105	13	0.0860927152317881	151	3923	35098,36981,43768,43532,32635,3354918,34098,40654,37005,31243,39108,3355124,38983	RpS26,eIF3b,RpS3A,RpS8,RpS19a,RpL15,RpL36A,RpL35A,eIF3c,eIF3g1,RpS9,RpL5,RpL14
R-DME-72163	mRNA Splicing - Major Pathway	0.000158546908852521	-8.74946005352746	165	17	0.112582781456954	151	3923	31442,53435,33967,37254,33460,40678,40698,38937,32069,41431,41290,33909,35043,37792,53443,41666,35924	snf,c12.1,x16,sm,Cwc25,noi,Wdr33,Cpsf6,l(1)10Bb,glo,TfIIFbeta,Phf5a,Rpb11,Upf3,SF2,sqd,tsu
R-DME-156827	L13a-mediated translational silencing of Ceruloplasmin expression	0.000167825359406623	-8.69258664658583	120	14	0.0927152317880795	151	3923	3355124,39108,31243,3355041,38983,34098,37005,40654,36981,3354918,32635,43532,43768,35098	RpL5,RpS9,eIF3g1,eIF4B,RpL14,RpL36A,eIF3c,RpL35A,eIF3b,RpL15,RpS19a,RpS8,RpS3A,RpS26
R-DME-72172	mRNA Splicing	0.000197908991203069	-8.5277032733253	168	17	0.112582781456954	151	3923	38937,40698,32069,31442,53435,33967,37254,33460,40678,37792,53443,35924,41666,41431,41290,33909,35043	Cpsf6,Wdr33,l(1)10Bb,snf,c12.1,x16,sm,Cwc25,noi,Upf3,SF2,tsu,sqd,glo,TfIIFbeta,Phf5a,Rpb11
R-DME-72706	GTP hydrolysis and joining of the 60S ribosomal subunit	0.000200524866905922	-8.51457229443961	122	14	0.0927152317880795	151	3923	40654,37005,34098,38983,3355041,3355124,31243,39108,35098,43768,43532,32635,3354918,36981	RpL35A,eIF3c,RpL36A,RpL14,eIF4B,RpL5,eIF3g1,RpS9,RpS26,RpS3A,RpS8,RpS19a,RpL15,eIF3b
R-DME-927802	Nonsense-Mediated Decay (NMD)	0.000254034873281063	-8.27803900398789	110	13	0.0860927152317881	151	3923	38983,39108,3355124,40654,34098,32635,43532,35924,43768,3354918,35098,40240,37792	RpL14,RpS9,RpL5,RpL35A,RpL36A,RpS19a,RpS8,tsu,RpS3A,RpL15,RpS26,eRF1,Upf3
R-DME-975957	Nonsense Mediated Decay (NMD) enhanced by the Exon Junction Complex (EJC)	0.000254034873281063	-8.27803900398789	110	13	0.0860927152317881	151	3923	35098,40240,37792,35924,43768,43532,32635,3354918,40654,34098,38983,3355124,39108	RpS26,eRF1,Upf3,tsu,RpS3A,RpS8,RpS19a,RpL15,RpL35A,RpL36A,RpL14,RpL5,RpS9
R-DME-72737	Cap-dependent Translation Initiation	0.000333710316839771	-8.0052372561737	128	14	0.0927152317880795	151	3923	36981,32635,43768,43532,3354918,35098,3355124,39108,31243,38983,3355041,34098,40654,37005	eIF3b,RpS19a,RpS3A,RpS8,RpL15,RpS26,RpL5,RpS9,eIF3g1,RpL14,eIF4B,RpL36A,RpL35A,eIF3c
R-DME-72613	Eukaryotic Translation Initiation	0.000333710316839771	-8.0052372561737	128	14	0.0927152317880795	151	3923	35098,32635,43768,43532,3354918,36981,40654,37005,34098,38983,3355041,31243,39108,3355124	RpS26,RpS19a,RpS3A,RpS8,RpL15,eIF3b,RpL35A,eIF3c,RpL36A,RpL14,eIF4B,eIF3g1,RpS9,RpL5
R-DME-72203	Processing of Capped Intron-Containing Pre-mRNA	0.000405711682336226	-7.80986779266183	212	19	0.125827814569536	151	3923	37254,40678,33460,31442,53435,33967,36397,32869,38937,40698,32069,35043,33909,41431,41290,35924,41666,37792,53443	sm,noi,Cwc25,snf,c12.1,x16,Nup188,CG6961,Cpsf6,Wdr33,l(1)10Bb,Rpb11,Phf5a,glo,TfIIFbeta,tsu,sqd,Upf3,SF2
R-DME-975956	Nonsense Mediated Decay (NMD) independent of the Exon Junction Complex (EJC)	0.000913925523811163	-6.99776147362534	95	11	0.0728476821192053	151	3923	35098,40240,32635,43768,43532,3354918,40654,34098,38983,39108,3355124	RpS26,eRF1,RpS19a,RpS3A,RpS8,RpL15,RpL35A,RpL36A,RpL14,RpS9,RpL5
R-DME-72649	Translation initiation complex formation	0.00127200388974234	-6.66716175609535	70	9	0.0596026490066225	151	3923	39108,31243,3355041,37005,36981,32635,43768,43532,35098	RpS9,eIF3g1,eIF4B,eIF3c,eIF3b,RpS19a,RpS3A,RpS8,RpS26
R-DME-3700989	Transcriptional Regulation by TP53	0.00129206784380521	-6.65151136431522	99	11	0.0728476821192053	151	3923	35043,117332,41290,32257,36059,42880,41071,38637,31903,42435,35501	Rpb11,Rheb,TfIIFbeta,lic,14-3-3zeta,twin,RagA-B,Eaf6,Lst8,EloB,Not3
R-DME-72662	Activation of the mRNA upon binding of the cap-binding complex and eIFs, and subsequent binding to 43S	0.0014096087264666	-6.56444311206188	71	9	0.0596026490066225	151	3923	32635,43768,43532,36981,35098,3355041,31243,39108,37005	RpS19a,RpS3A,RpS8,eIF3b,RpS26,eIF4B,eIF3g1,RpS9,eIF3c
R-DME-72702	Ribosomal scanning and start codon recognition	0.0014096087264666	-6.56444311206188	71	9	0.0596026490066225	151	3923	36981,32635,43532,43768,35098,39108,31243,3355041,37005	eIF3b,RpS19a,RpS8,RpS3A,RpS26,RpS9,eIF3g1,eIF4B,eIF3c
R-DME-72695	Formation of the ternary complex, and subsequently, the 43S complex	0.00149330425553681	-6.50676399315167	58	8	0.0529801324503311	151	3923	35098,36981,43768,32635,43532,37005,31243,39108	RpS26,eIF3b,RpS3A,RpS19a,RpS8,eIF3c,eIF3g1,RpS9
R-DME-166208	mTORC1-mediated signalling	0.0015163016872042	-6.49148100944667	23	5	0.033112582781457	151	3923	41071,117332,3355041,31903,36059	RagA-B,Rheb,eIF4B,Lst8,14-3-3zeta
R-DME-165159	mTOR signalling	0.00161973939088452	-6.42549001250315	34	6	0.0397350993377483	151	3923	3355041,41071,117332,31903,3355135,36059	eIF4B,RagA-B,Rheb,Lst8,Stlk,14-3-3zeta
R-DME-109703	PKB-mediated events	0.00161973939088452	-6.42549001250315	34	6	0.0397350993377483	151	3923	3355041,117332,41071,31903,3355135,36059	eIF4B,Rheb,RagA-B,Lst8,Stlk,14-3-3zeta
R-DME-109688	Cleavage of Growing Transcript in the Termination Region	0.00164777329865663	-6.40833041845207	46	7	0.0463576158940397	151	3923	32869,35924,37792,38937,40698,33967,53443	CG6961,tsu,Upf3,Cpsf6,Wdr33,x16,SF2
R-DME-73856	RNA Polymerase II Transcription Termination	0.00164777329865663	-6.40833041845207	46	7	0.0463576158940397	151	3923	35924,32869,38937,40698,33967,53443,37792	tsu,CG6961,Cpsf6,Wdr33,x16,SF2,Upf3
R-DME-72187	mRNA 3'-end processing	0.00164777329865663	-6.40833041845207	46	7	0.0463576158940397	151	3923	32869,35924,37792,33967,53443,38937,40698	CG6961,tsu,Upf3,x16,SF2,Cpsf6,Wdr33
R-DME-392499	Metabolism of proteins	0.00221998454527173	-6.11025504471149	740	43	0.28476821192053	151	3923	32635,43532,43436,39340,36981,34363,41531,43991,42996,32769,31623,3355109,3355041,38478,42314,50403,40168,53554,34674,40240,40548,3355139,36310,33105,39108,34098,43768,41636,40388,40189,38983,31458,37846,33981,3355124,43163,3354918,36397,35098,31243,40654,37005,46058	RpS19a,RpS8,alpha-Man-Ib,CycA,eIF3b,eEF1delta,Prosalpha2,Pten,bai,Arp8,xit,Parp,eIF4B,Rcd5,Ino80,CG12659,Rab8,krz,CCT4,eRF1,Skp2,CG17883,CG8860,Rpt6,RpS9,RpL36A,RpS3A,CG32473,Rpn10,Tom20,RpL14,Usp16-45,eEF5,smt3,RpL5,Exo84,RpL15,Nup188,RpS26,eIF3g1,RpL35A,eIF3c,Prosbeta1
R-DME-112399	IRS-mediated signalling	0.00239482559661043	-6.03444487055762	156	14	0.0927152317880795	151	3923	34955,41531,40388,31903,3355135,41071,42643,36059,46058,3355041,117332,43149,33105,32569	CG4935,Prosalpha2,Rpn10,Lst8,Stlk,RagA-B,CG7054,14-3-3zeta,Prosbeta1,eIF4B,Rheb,Nf1,Rpt6,vap
R-DME-2428928	IRS-related events triggered by IGF1R	0.00239482559661043	-6.03444487055762	156	14	0.0927152317880795	151	3923	3355041,117332,43149,33105,32569,36059,42643,46058,41071,40388,41531,34955,31903,3355135	eIF4B,Rheb,Nf1,Rpt6,vap,14-3-3zeta,CG7054,Prosbeta1,RagA-B,Rpn10,Prosalpha2,CG4935,Lst8,Stlk
R-DME-2428924	IGF1R signaling cascade	0.00239482559661043	-6.03444487055762	156	14	0.0927152317880795	151	3923	117332,3355041,32569,43149,33105,42643,36059,46058,41071,34955,40388,41531,3355135,31903	Rheb,eIF4B,vap,Nf1,Rpt6,CG7054,14-3-3zeta,Prosbeta1,RagA-B,CG4935,Rpn10,Prosalpha2,Stlk,Lst8
R-DME-2404192	Signaling by Type 1 Insulin-like Growth Factor 1 Receptor (IGF1R)	0.00239482559661043	-6.03444487055762	156	14	0.0927152317880795	151	3923	36059,42643,46058,117332,3355041,32569,43149,33105,34955,40388,41531,3355135,31903,41071	14-3-3zeta,CG7054,Prosbeta1,Rheb,eIF4B,vap,Nf1,Rpt6,CG4935,Rpn10,Prosalpha2,Stlk,Lst8,RagA-B
R-DME-74751	Insulin receptor signalling cascade	0.00239482559661043	-6.03444487055762	156	14	0.0927152317880795	151	3923	46058,42643,36059,32569,33105,43149,117332,3355041,3355135,31903,40388,41531,34955,41071	Prosbeta1,CG7054,14-3-3zeta,vap,Rpt6,Nf1,Rheb,eIF4B,Stlk,Lst8,Rpn10,Prosalpha2,CG4935,RagA-B
R-DME-212436	Generic Transcription Pathway	0.00295688345057644	-5.82361945364122	177	15	0.0993377483443709	151	3923	35501,31903,42435,38637,39157,41071,42880,36059,32257,43816,41290,3355109,47906,117332,35043	Not3,Lst8,EloB,Eaf6,Cdk8,RagA-B,twin,14-3-3zeta,lic,MED26,TfIIFbeta,Parp,Dek,Rheb,Rpb11
R-DME-1799339	SRP-dependent cotranslational protein targeting to membrane	0.00296885411955098	-5.81957921894757	94	10	0.0662251655629139	151	3923	40654,34098,38983,3355124,39108,35098,43532,32635,43768,3354918	RpL35A,RpL36A,RpL14,RpL5,RpS9,RpS26,RpS8,RpS19a,RpS3A,RpL15
R-DME-72312	rRNA processing	0.00349734532934639	-5.65575107560583	112	11	0.0728476821192053	151	3923	326192,31146,33964,36976,39108,43009,39979,35098,43768,32635,43532	CG32075,CG14805,Rat1,CG4866,RpS9,CG11920,CG5589,RpS26,RpS3A,RpS19a,RpS8
R-DME-6791226	Major pathway of rRNA processing in the nucleolus and cytosol	0.00349734532934639	-5.65575107560583	112	11	0.0728476821192053	151	3923	43768,32635,43532,35098,39979,36976,33964,43009,39108,31146,326192	RpS3A,RpS19a,RpS8,RpS26,CG5589,CG4866,Rat1,CG11920,RpS9,CG14805,CG32075
R-DME-8868773	rRNA processing in the nucleus and cytosol	0.00349734532934639	-5.65575107560583	112	11	0.0728476821192053	151	3923	326192,31146,39108,43009,33964,36976,39979,35098,32635,43532,43768	CG32075,CG14805,RpS9,CG11920,Rat1,CG4866,CG5589,RpS26,RpS19a,RpS8,RpS3A
R-DME-5688426	Deubiquitination	0.00380637654901471	-5.57107757937017	164	14	0.0927152317880795	151	3923	33105,50403,42314,31458,38478,46058,53554,39340,40548,32769,40189,41531,43991,40388	Rpt6,CG12659,Ino80,Usp16-45,Rcd5,Prosbeta1,krz,CycA,Skp2,Arp8,Tom20,Prosalpha2,Pten,Rpn10
R-DME-162582	Signal Transduction	0.00394486610863993	-5.53534026476851	717	41	0.271523178807947	151	3923	46058,38598,33753,38978,3355135,41431,41290,36059,32207,53569,32743,43149,38244,40388,34955,40239,41071,41602,41917,33105,37536,3355131,32569,31903,32981,32522,42643,53554,35043,44289,3355109,3355041,3355133,117332,33432,37134,41531,43991,39157,33444,45247	Prosbeta1,CG10672,tkv,rhea,Stlk,glo,TfIIFbeta,14-3-3zeta,LIMK1,pins,RhoGAPp190,Nf1,Rap1,Rpn10,CG4935,Rbbp5,RagA-B,CtBP,Arpc3A,Rpt6,Vps35,cta,vap,Lst8,Cdc42,Graf,CG7054,krz,Rpb11,flw,Parp,eIF4B,conu,Rheb,dpp,GEFmeso,Prosalpha2,Pten,Cdk8,Arpc5,VhaPPA1-1
R-DME-1445148	Translocation of GLUT4 to the plasma membrane	0.00395817036200047	-5.53197339028226	9	3	0.0198675496688742	151	3923	36059,40168,34840	14-3-3zeta,Rab8,Rab14
R-DME-194315	Signaling by Rho GTPases	0.00401380204068995	-5.51801634704138	114	11	0.0728476821192053	151	3923	37134,32981,33444,32522,41917,36059,32207,3355133,32743,44289,3355131	GEFmeso,Cdc42,Arpc5,Graf,Arpc3A,14-3-3zeta,LIMK1,conu,RhoGAPp190,flw,cta
R-DME-74752	Signaling by Insulin receptor	0.00451327836901495	-5.40073147844966	185	15	0.0993377483443709	151	3923	3355135,31903,34955,40388,41531,45247,41071,46058,42643,36059,32569,33105,43149,117332,3355041	Stlk,Lst8,CG4935,Rpn10,Prosalpha2,VhaPPA1-1,RagA-B,Prosbeta1,CG7054,14-3-3zeta,vap,Rpt6,Nf1,Rheb,eIF4B
R-DME-380972	Energy dependent regulation of mTOR by LKB1-AMPK	0.00631112016993232	-5.06544209521568	20	4	0.0264900662251656	151	3923	117332,41071,31903,3355135	Rheb,RagA-B,Lst8,Stlk
R-DME-8849471	PTK6 Regulates RHO GTPases, RAS GTPase and MAP kinases	0.00952109117950759	-4.65424581705102	12	3	0.0198675496688742	151	3923	43149,32743,32569	Nf1,RhoGAPp190,vap
R-DME-5683057	MAPK family signaling cascades	0.0137591099194839	-4.2860541346532	117	10	0.0662251655629139	151	3923	33105,43149,32569,46058,42643,36059,32981,40388,34955,41531	Rpt6,Nf1,vap,Prosbeta1,CG7054,14-3-3zeta,Cdc42,Rpn10,CG4935,Prosalpha2
R-DME-109704	PI3K Cascade	0.0138877502979817	-4.2767481009218	52	6	0.0397350993377483	151	3923	3355041,117332,41071,36059,31903,3355135	eIF4B,Rheb,RagA-B,14-3-3zeta,Lst8,Stlk
R-DME-6791312	TP53 Regulates Transcription of Cell Cycle Genes	0.0148884122788889	-4.20717206799922	14	3	0.0198675496688742	151	3923	35501,36059,42880	Not3,14-3-3zeta,twin
R-DME-194840	Rho GTPase cycle	0.0151770203390349	-4.18797281488291	53	6	0.0397350993377483	151	3923	3355133,32743,3355131,32522,37134,32981	conu,RhoGAPp190,cta,Graf,GEFmeso,Cdc42
R-DME-422475	Axon guidance	0.0161130311597048	-4.12812694556865	194	14	0.0927152317880795	151	3923	46058,36059,42643,41917,32207,33105,43149,32569,38978,32981,40388,34955,41531,33444	Prosbeta1,14-3-3zeta,CG7054,Arpc3A,LIMK1,Rpt6,Nf1,vap,rhea,Cdc42,Rpn10,CG4935,Prosalpha2,Arpc5
R-DME-73857	RNA Polymerase II Transcription	0.0162299089697489	-4.12089950623607	120	10	0.0662251655629139	151	3923	33967,41290,35043,53443,40698,38937,42435,37792,35924,32869	x16,TfIIFbeta,Rpb11,SF2,Wdr33,Cpsf6,EloB,Upf3,tsu,CG6961
R-DME-5628897	TP53 Regulates Metabolic Genes	0.0162855710508453	-4.11747577480517	26	4	0.0264900662251656	151	3923	31903,36059,41071,117332	Lst8,14-3-3zeta,RagA-B,Rheb
R-DME-512988	Interleukin-3, 5 and GM-CSF signaling	0.0171227477649807	-4.0673474208564	121	10	0.0662251655629139	151	3923	41531,34955,40388,34132,36059,42643,46058,32569,33105,43149	Prosalpha2,CG4935,Rpn10,Btk29A,14-3-3zeta,CG7054,Prosbeta1,vap,Rpt6,Nf1
R-DME-1483255	PI Metabolism	0.0175391250049387	-4.04332117897578	40	5	0.033112582781457	151	3923	34840,31716,34132,43991,37751	Rab14,sws,Btk29A,Pten,sigmar
R-DME-5658442	Regulation of RAS by GAPs	0.018000709388937	-4.01734411136605	55	6	0.0397350993377483	151	3923	46058,40388,41531,32569,33105,43149	Prosbeta1,Rpn10,Prosalpha2,vap,Rpt6,Nf1
R-DME-3928662	EPHB-mediated forward signaling	0.0185591052282139	-3.98679476247296	27	4	0.0264900662251656	151	3923	32569,33444,32981,41917	vap,Arpc5,Cdc42,Arpc3A
R-DME-2029482	Regulation of actin dynamics for phagocytic cup formation	0.0185591052282139	-3.98679476247296	27	4	0.0264900662251656	151	3923	33444,32981,41917,32207	Arpc5,Cdc42,Arpc3A,LIMK1
R-DME-1433557	Signaling by SCF-KIT	0.0197518255646804	-3.92450935825203	142	11	0.0728476821192053	151	3923	46058,42643,36059,32569,43149,33105,31903,43991,40388,41531,34955	Prosbeta1,CG7054,14-3-3zeta,vap,Nf1,Rpt6,Lst8,Pten,Rpn10,Prosalpha2,CG4935
R-DME-1280218	Adaptive Immune System	0.0254944984218896	-3.66929259825593	186	13	0.0860927152317881	151	3923	36059,46058,38244,33105,41531,40388,43991,32981,40548,42787,5740475,31903,32556	14-3-3zeta,Prosbeta1,Rap1,Rpt6,Prosalpha2,Rpn10,Pten,Cdc42,Skp2,GILT3,CG41378,Lst8,Stim
R-DME-5627123	RHO GTPases activate PAKs	0.0255658108207358	-3.66649933490634	17	3	0.0198675496688742	151	3923	44289,32207,32981	flw,LIMK1,Cdc42
R-DME-5689880	Ub-specific processing proteases	0.0268718161265268	-3.61667726926303	130	10	0.0662251655629139	151	3923	31458,33105,53554,46058,39340,41531,43991,40388,40189,40548	Usp16-45,Rpt6,krz,Prosbeta1,CycA,Prosalpha2,Pten,Rpn10,Tom20,Skp2
R-DME-392517	Rap1 signalling	0.0272137868760681	-3.60403156365194	7	2	0.0132450331125828	151	3923	38244,36059	Rap1,14-3-3zeta
R-DME-912526	Interleukin receptor SHC signaling	0.028732714497629	-3.54971892741801	113	9	0.0596026490066225	151	3923	33105,43149,32569,36059,42643,46058,34955,40388,41531	Rpt6,Nf1,vap,14-3-3zeta,CG7054,Prosbeta1,CG4935,Rpn10,Prosalpha2
R-DME-5673001	RAF/MAP kinase cascade	0.028732714497629	-3.54971892741801	113	9	0.0596026490066225	151	3923	40388,41531,34955,46058,36059,42643,32569,43149,33105	Rpn10,Prosalpha2,CG4935,Prosbeta1,14-3-3zeta,CG7054,vap,Nf1,Rpt6
R-DME-179812	GRB2 events in EGFR signaling	0.028732714497629	-3.54971892741801	113	9	0.0596026490066225	151	3923	34955,40388,41531,36059,42643,46058,32569,43149,33105	CG4935,Rpn10,Prosalpha2,14-3-3zeta,CG7054,Prosbeta1,vap,Nf1,Rpt6
R-DME-8853659	RET signaling	0.028732714497629	-3.54971892741801	113	9	0.0596026490066225	151	3923	32569,33105,43149,46058,36059,42643,40388,41531,34955	vap,Rpt6,Nf1,Prosbeta1,14-3-3zeta,CG7054,Rpn10,Prosalpha2,CG4935
R-DME-170968	Frs2-mediated activation	0.028732714497629	-3.54971892741801	113	9	0.0596026490066225	151	3923	40388,34955,41531,32569,33105,43149,42643,36059,46058	Rpn10,CG4935,Prosalpha2,vap,Rpt6,Nf1,CG7054,14-3-3zeta,Prosbeta1
R-DME-169893	Prolonged ERK activation events	0.028732714497629	-3.54971892741801	113	9	0.0596026490066225	151	3923	32569,43149,33105,46058,36059,42643,34955,41531,40388	vap,Nf1,Rpt6,Prosbeta1,14-3-3zeta,CG7054,CG4935,Prosalpha2,Rpn10
R-DME-187706	Signalling to p38 via RIT and RIN	0.028732714497629	-3.54971892741801	113	9	0.0596026490066225	151	3923	41531,40388,34955,36059,42643,46058,32569,33105,43149	Prosalpha2,Rpn10,CG4935,14-3-3zeta,CG7054,Prosbeta1,vap,Rpt6,Nf1
R-DME-180336	SHC1 events in EGFR signaling	0.028732714497629	-3.54971892741801	113	9	0.0596026490066225	151	3923	34955,41531,40388,42643,36059,46058,32569,43149,33105	CG4935,Prosalpha2,Rpn10,CG7054,14-3-3zeta,Prosbeta1,vap,Nf1,Rpt6
R-DME-112412	SOS-mediated signalling	0.028732714497629	-3.54971892741801	113	9	0.0596026490066225	151	3923	32569,33105,43149,46058,42643,36059,34955,40388,41531	vap,Rpt6,Nf1,Prosbeta1,CG7054,14-3-3zeta,CG4935,Rpn10,Prosalpha2
R-DME-170984	ARMS-mediated activation	0.028732714497629	-3.54971892741801	113	9	0.0596026490066225	151	3923	46058,42643,36059,32569,33105,43149,41531,40388,34955	Prosbeta1,CG7054,14-3-3zeta,vap,Rpt6,Nf1,Prosalpha2,Rpn10,CG4935
R-DME-4420097	VEGFA-VEGFR2 Pathway	0.0296100246366853	-3.51964230482963	151	11	0.0728476821192053	151	3923	32569,33105,43149,46058,42643,36059,32981,31903,40388,41531,34955	vap,Rpt6,Nf1,Prosbeta1,CG7054,14-3-3zeta,Cdc42,Lst8,Rpn10,Prosalpha2,CG4935
R-DME-194138	Signaling by VEGF	0.0296100246366853	-3.51964230482963	151	11	0.0728476821192053	151	3923	46058,36059,42643,32569,33105,43149,32981,31903,34955,40388,41531	Prosbeta1,14-3-3zeta,CG7054,vap,Rpt6,Nf1,Cdc42,Lst8,CG4935,Rpn10,Prosalpha2
R-DME-5674135	MAP2K and MAPK activation	0.0298325619742118	-3.51215479831671	18	3	0.0198675496688742	151	3923	42643,36059,34955	CG7054,14-3-3zeta,CG4935
R-DME-2586552	Signaling by Leptin	0.0302027201864301	-3.49982328625924	114	9	0.0596026490066225	151	3923	40388,34955,41531,36059,42643,46058,43149,33105,32569	Rpn10,CG4935,Prosalpha2,14-3-3zeta,CG7054,Prosbeta1,Nf1,Rpt6,vap
R-DME-5684996	MAPK1/MAPK3 signaling	0.0302027201864301	-3.49982328625924	114	9	0.0596026490066225	151	3923	43149,33105,32569,36059,42643,46058,34955,40388,41531	Nf1,Rpt6,vap,14-3-3zeta,CG7054,Prosbeta1,CG4935,Rpn10,Prosalpha2
R-DME-451927	Interleukin-2 signaling	0.0302027201864301	-3.49982328625924	114	9	0.0596026490066225	151	3923	34955,41531,40388,32569,33105,43149,46058,42643,36059	CG4935,Prosalpha2,Rpn10,vap,Rpt6,Nf1,Prosbeta1,CG7054,14-3-3zeta
R-DME-72202	Transport of Mature Transcript to Cytoplasm	0.030677361358969	-3.48423031143047	62	6	0.0397350993377483	151	3923	53443,33967,37792,35924,32869,36397	SF2,x16,Upf3,tsu,CG6961,Nup188
R-DME-159236	Transport of Mature mRNA derived from an Intron-Containing Transcript	0.030677361358969	-3.48423031143047	62	6	0.0397350993377483	151	3923	35924,32869,36397,53443,33967,37792	tsu,CG6961,Nup188,SF2,x16,Upf3
R-DME-1266738	Developmental Biology	0.0308935707401923	-3.47720718338775	211	14	0.0927152317880795	151	3923	32207,42643,36059,41917,46058,32569,43149,33105,34955,40388,41531,32981,38978,33444	LIMK1,CG7054,14-3-3zeta,Arpc3A,Prosbeta1,vap,Nf1,Rpt6,CG4935,Rpn10,Prosalpha2,Cdc42,rhea,Arpc5
R-DME-375165	NCAM signaling for neurite out-growth	0.0317247317037845	-3.45065872235095	115	9	0.0596026490066225	151	3923	43149,33105,32569,46058,36059,42643,41531,34955,40388	Nf1,Rpt6,vap,Prosbeta1,14-3-3zeta,CG7054,Prosalpha2,CG4935,Rpn10
R-DME-2029480	Fcgamma receptor (FCGR) dependent phagocytosis	0.0328061713131734	-3.41713863149812	32	4	0.0264900662251656	151	3923	41917,32207,32981,33444	Arpc3A,LIMK1,Cdc42,Arpc5
R-DME-195258	RHO GTPase Effectors	0.0328675022157735	-3.41527088397818	63	6	0.0397350993377483	151	3923	41917,36059,32207,32981,33444,44289	Arpc3A,14-3-3zeta,LIMK1,Cdc42,Arpc5,flw
R-DME-453276	Regulation of mitotic cell cycle	0.0330161702541566	-3.41075782982851	80	7	0.0463576158940397	151	3923	41531,40388,40548,34968,46058,33105,39340	Prosalpha2,Rpn10,Skp2,fzy,Prosbeta1,Rpt6,CycA
R-DME-174143	APC/C-mediated degradation of cell cycle proteins	0.0330161702541566	-3.41075782982851	80	7	0.0463576158940397	151	3923	39340,33105,41531,40388,46058,34968,40548	CycA,Rpt6,Prosalpha2,Rpn10,Prosbeta1,fzy,Skp2
R-DME-3108214	SUMOylation of DNA damage response and repair proteins	0.0353800563757865	-3.34160699681518	8	2	0.0132450331125828	151	3923	33981,3355109	smt3,Parp
R-DME-450302	activated TAK1 mediates p38 MAPK activation	0.0353800563757865	-3.34160699681518	8	2	0.0132450331125828	151	3923	43283,32257	pll,lic
R-DME-449147	Signaling by Interleukins	0.0364131028821581	-3.31282659982279	156	11	0.0728476821192053	151	3923	36059,42643,46058,43149,33105,32569,41531,34955,40388,43283,34132	14-3-3zeta,CG7054,Prosbeta1,Nf1,Rpt6,vap,Prosalpha2,CG4935,Rpn10,pll,Btk29A
R-DME-2871796	FCERI mediated MAPK activation	0.0366105783105789	-3.30741805545526	118	9	0.0596026490066225	151	3923	32569,43149,33105,46058,36059,42643,34955,40388,41531	vap,Nf1,Rpt6,Prosbeta1,14-3-3zeta,CG7054,CG4935,Rpn10,Prosalpha2
R-DME-167044	Signalling to RAS	0.0366105783105789	-3.30741805545526	118	9	0.0596026490066225	151	3923	40388,34955,41531,36059,42643,46058,32569,43149,33105	Rpn10,CG4935,Prosalpha2,14-3-3zeta,CG7054,Prosbeta1,vap,Nf1,Rpt6
R-DME-187687	Signalling to ERKs	0.0366105783105789	-3.30741805545526	118	9	0.0596026490066225	151	3923	34955,40388,41531,43149,33105,32569,42643,36059,46058	CG4935,Rpn10,Prosalpha2,Nf1,Rpt6,vap,CG7054,14-3-3zeta,Prosbeta1
R-DME-5689603	UCH proteinases	0.03929204675346	-3.23673315327253	101	8	0.0529801324503311	151	3923	46058,33105,42314,50403,38478,32769,40388,41531	Prosbeta1,Rpt6,Ino80,CG12659,Rcd5,Arp8,Rpn10,Prosalpha2
R-DME-177929	Signaling by EGFR	0.039789684345926	-3.22414758757487	178	12	0.0794701986754967	151	3923	31903,32981,41531,43991,40388,34955,46058,42643,36059,33105,43149,32569	Lst8,Cdc42,Prosalpha2,Pten,Rpn10,CG4935,Prosbeta1,CG7054,14-3-3zeta,Rpt6,Nf1,vap
R-DME-5696395	Formation of Incision Complex in GG-NER	0.0398931257691273	-3.22155125641738	34	4	0.0264900662251656	151	3923	31458,3355109,35780,33981	Usp16-45,Parp,Cul4,smt3
R-DME-187577	SCF(Skp2)-mediated degradation of p27/p21	0.040039537727467	-3.21788786986982	66	6	0.0397350993377483	151	3923	33105,39340,41531,40388,40548,46058	Rpt6,CycA,Prosalpha2,Rpn10,Skp2,Prosbeta1
R-DME-5218921	VEGFR2 mediated cell proliferation	0.0401416409296609	-3.21534105628856	120	9	0.0596026490066225	151	3923	46058,36059,42643,43149,33105,32569,41531,40388,34955	Prosbeta1,14-3-3zeta,CG7054,Nf1,Rpt6,vap,Prosalpha2,Rpn10,CG4935
R-DME-450408	AUF1 (hnRNP D0) binds and destabilizes mRNA	0.0416364542793304	-3.17877919065421	50	5	0.033112582781457	151	3923	33105,41666,46058,40388,41531	Rpt6,sqd,Prosbeta1,Rpn10,Prosalpha2
R-DME-389356	CD28 co-stimulation	0.0443577380938725	-3.11546810756842	9	2	0.0132450331125828	151	3923	31903,32981	Lst8,Cdc42
R-DME-2132295	MHC class II antigen presentation	0.0443577380938725	-3.11546810756842	9	2	0.0132450331125828	151	3923	5740475,42787	CG41378,GILT3
R-DME-2172127	DAP12 interactions	0.049479468264503	-3.00619747798886	164	11	0.0728476821192053	151	3923	42643,36059,46058,32569,43149,33105,43991,41531,40388,34955,31903	CG7054,14-3-3zeta,Prosbeta1,vap,Nf1,Rpt6,Pten,Prosalpha2,Rpn10,CG4935,Lst8
R-DME-2424491	DAP12 signaling	0.049479468264503	-3.00619747798886	164	11	0.0728476821192053	151	3923	31903,34955,40388,43991,41531,46058,42643,36059,33105,43149,32569	Lst8,CG4935,Rpn10,Pten,Prosalpha2,Prosbeta1,CG7054,14-3-3zeta,Rpt6,Nf1,vap
R-DME-186763	Downstream signal transduction	0.049479468264503	-3.00619747798886	164	11	0.0728476821192053	151	3923	31903,34955,43991,41531,40388,46058,36059,42643,32569,43149,33105	Lst8,CG4935,Pten,Prosalpha2,Rpn10,Prosbeta1,14-3-3zeta,CG7054,vap,Nf1,Rpt6
R-DME-186797	Signaling by PDGF	0.049479468264503	-3.00619747798886	164	11	0.0728476821192053	151	3923	31903,41531,43991,40388,34955,43149,33105,32569,46058,42643,36059	Lst8,Prosalpha2,Pten,Rpn10,CG4935,Nf1,Rpt6,vap,Prosbeta1,CG7054,14-3-3zeta
R-DME-5696398	Nucleotide Excision Repair	0.0510458395812267	-2.97503123463225	70	6	0.0397350993377483	151	3923	3355109,35780,31458,33981,35043,40063	Parp,Cul4,Usp16-45,smt3,Rpb11,CSN1b
R-DME-2454202	Fc epsilon receptor (FCERI) signaling	0.0551125614752768	-2.898377612848	167	11	0.0728476821192053	151	3923	31903,40388,43991,41531,34955,46058,42643,36059,32569,43149,33105	Lst8,Rpn10,Pten,Prosalpha2,CG4935,Prosbeta1,CG7054,14-3-3zeta,vap,Nf1,Rpt6
R-DME-1280215	Cytokine Signaling in Immune system	0.0590986133831828	-2.82854781705882	169	11	0.0728476821192053	151	3923	42643,36059,46058,43149,33105,32569,34955,40388,41531,43283,34132	CG7054,14-3-3zeta,Prosbeta1,Nf1,Rpt6,vap,CG4935,Rpn10,Prosalpha2,pll,Btk29A
R-DME-174184	Cdc20:Phospho-APC/C mediated degradation of Cyclin A	0.0604091590969513	-2.80661454485965	73	6	0.0397350993377483	151	3923	33105,39340,41531,40388,34968,46058	Rpt6,CycA,Prosalpha2,Rpn10,fzy,Prosbeta1
R-DME-174178	APC/C:Cdh1 mediated degradation of Cdc20 and other APC/C:Cdh1 targeted proteins in late mitosis/early G1	0.0604091590969513	-2.80661454485965	73	6	0.0397350993377483	151	3923	46058,34968,40548,41531,40388,33105	Prosbeta1,fzy,Skp2,Prosalpha2,Rpn10,Rpt6
R-DME-450531	Regulation of mRNA stability by proteins that bind AU-rich elements	0.0604091590969513	-2.80661454485965	73	6	0.0397350993377483	151	3923	46058,40388,36059,41531,33105,41666	Prosbeta1,Rpn10,14-3-3zeta,Prosalpha2,Rpt6,sqd
R-DME-5696399	Global Genome Nucleotide Excision Repair (GG-NER)	0.061128641535649	-2.79477475773629	39	4	0.0264900662251656	151	3923	33981,35780,3355109,31458	smt3,Cul4,Parp,Usp16-45
R-DME-5663213	RHO GTPases Activate WASPs and WAVEs	0.0626370645070408	-2.77039809131211	24	3	0.0198675496688742	151	3923	33444,32981,41917	Arpc5,Cdc42,Arpc3A
R-DME-69202	Cyclin E associated events during G1/S transition	0.0637436134334422	-2.7528862813983	74	6	0.0397350993377483	151	3923	33105,39340,40548,46058,40388,41531	Rpt6,CycA,Skp2,Prosbeta1,Rpn10,Prosalpha2
R-DME-179419	APC:Cdc20 mediated degradation of cell cycle proteins prior to satisfation of the cell cycle checkpoint	0.0637436134334422	-2.7528862813983	74	6	0.0397350993377483	151	3923	39340,33105,46058,34968,40388,41531	CycA,Rpt6,Prosbeta1,fzy,Rpn10,Prosalpha2
R-DME-69052	Switching of origins to a post-replicative state	0.0637436134334422	-2.7528862813983	74	6	0.0397350993377483	151	3923	46058,40388,41531,33105,36454,39340	Prosbeta1,Rpn10,Prosalpha2,Rpt6,Orc3,CycA
R-DME-68949	Orc1 removal from chromatin	0.0637436134334422	-2.7528862813983	74	6	0.0397350993377483	151	3923	39340,36454,33105,40388,41531,46058	CycA,Orc3,Rpt6,Rpn10,Prosalpha2,Prosbeta1
R-DME-6804758	Regulation of TP53 Activity through Acetylation	0.0644569863001242	-2.74175715671101	11	2	0.0132450331125828	151	3923	38637,32257	Eaf6,lic
R-DME-354194	GRB2:SOS provides linkage to MAPK signaling for Integrins	0.0644569863001242	-2.74175715671101	11	2	0.0132450331125828	151	3923	38978,38244	rhea,Rap1
R-DME-372708	p130Cas linkage to MAPK signaling for integrins	0.0644569863001242	-2.74175715671101	11	2	0.0132450331125828	151	3923	38978,38244	rhea,Rap1
R-DME-6804115	TP53 regulates transcription of additional cell cycle genes whose exact role in the p53 pathway remain uncertain	0.0644569863001242	-2.74175715671101	11	2	0.0132450331125828	151	3923	42880,35501	twin,Not3
R-DME-187037	NGF signalling via TRKA from the plasma membrane	0.065430016857122	-2.72677415246454	172	11	0.0728476821192053	151	3923	32569,33105,43149,42643,36059,46058,34955,40388,41531,43991,31903	vap,Rpt6,Nf1,CG7054,14-3-3zeta,Prosbeta1,CG4935,Rpn10,Prosalpha2,Pten,Lst8
R-DME-69656	Cyclin A:Cdk2-associated events at S phase entry	0.0671849763162295	-2.70030562317057	75	6	0.0397350993377483	151	3923	41531,40388,40548,46058,33105,39340	Prosalpha2,Rpn10,Skp2,Prosbeta1,Rpt6,CycA
R-DME-69300	Removal of licensing factors from origins	0.0671849763162295	-2.70030562317057	75	6	0.0397350993377483	151	3923	39340,36454,33105,46058,41531,40388	CycA,Orc3,Rpt6,Prosbeta1,Prosalpha2,Rpn10
R-DME-176409	APC/C:Cdc20 mediated degradation of mitotic proteins	0.0671849763162295	-2.70030562317057	75	6	0.0397350993377483	151	3923	40388,41531,34968,46058,39340,33105	Rpn10,Prosalpha2,fzy,Prosbeta1,CycA,Rpt6
R-DME-1660499	Synthesis of PIPs at the plasma membrane	0.0692427284985724	-2.67013714305868	25	3	0.0198675496688742	151	3923	43991,34132,34840	Pten,Btk29A,Rab14
R-DME-176814	Activation of APC/C and APC/C:Cdc20 mediated degradation of mitotic proteins	0.0707332110457082	-2.64884007032613	76	6	0.0397350993377483	151	3923	40388,41531,46058,34968,39340,33105	Rpn10,Prosalpha2,Prosbeta1,fzy,CycA,Rpt6
R-DME-69304	Regulation of DNA replication	0.0707332110457082	-2.64884007032613	76	6	0.0397350993377483	151	3923	46058,41531,40388,39340,33105,36454	Prosbeta1,Prosalpha2,Rpn10,CycA,Rpt6,Orc3
R-DME-881907	Gastrin-CREB signalling pathway via PKC and MAPK	0.0740965267672433	-2.60238662001557	135	9	0.0596026490066225	151	3923	34955,41531,40388,43149,33105,32569,36059,42643,46058	CG4935,Prosalpha2,Rpn10,Nf1,Rpt6,vap,14-3-3zeta,CG7054,Prosbeta1
R-DME-5696394	DNA Damage Recognition in GG-NER	0.0754441653242644	-2.58436242844488	12	2	0.0132450331125828	151	3923	3355109,35780	Parp,Cul4
R-DME-373755	Semaphorin interactions	0.0754441653242644	-2.58436242844488	12	2	0.0132450331125828	151	3923	38978,32207	rhea,LIMK1
R-DME-201451	Signaling by BMP	0.0754441653242644	-2.58436242844488	12	2	0.0132450331125828	151	3923	33432,33753	dpp,tkv
R-DME-388841	Costimulation by the CD28 family	0.0754441653242644	-2.58436242844488	12	2	0.0132450331125828	151	3923	31903,32981	Lst8,Cdc42
R-DME-6814848	Glycerophospholipid catabolism	0.0755097846692813	-2.58349303285566	2	1	0.00662251655629139	151	3923	31716	sws
R-DME-167826	The fatty acid cycling model	0.0755097846692813	-2.58349303285566	2	1	0.00662251655629139	151	3923	39322	Bmcp
R-DME-166187	Mitochondrial Uncoupling Proteins	0.0755097846692813	-2.58349303285566	2	1	0.00662251655629139	151	3923	39322	Bmcp
R-DME-167827	The proton buffering model	0.0755097846692813	-2.58349303285566	2	1	0.00662251655629139	151	3923	39322	Bmcp
R-DME-389359	CD28 dependent Vav1 pathway	0.0755097846692813	-2.58349303285566	2	1	0.00662251655629139	151	3923	32981	Cdc42
R-DME-399954	Sema3A PAK dependent Axon repulsion	0.0755097846692813	-2.58349303285566	2	1	0.00662251655629139	151	3923	32207	LIMK1
R-DME-110362	POLB-Dependent Long Patch Base Excision Repair	0.0755097846692813	-2.58349303285566	2	1	0.00662251655629139	151	3923	3355109	Parp
R-DME-6806664	Metabolism of vitamin K	0.0755097846692813	-2.58349303285566	2	1	0.00662251655629139	151	3923	34961	heix
R-DME-8848021	Signaling by PTK6	0.0761501838179411	-2.57504778575102	26	3	0.0198675496688742	151	3923	32743,43149,32569	RhoGAPp190,Nf1,vap
R-DME-73894	DNA Repair	0.0766505970396268	-2.56849788452796	116	8	0.0529801324503311	151	3923	40063,34842,33981,35043,31458,35780,3355109,39340	CSN1b,spel1,smt3,Rpb11,Usp16-45,Cul4,Parp,CycA
R-DME-69275	G2/M Transition	0.0820170371803352	-2.50082828280729	79	6	0.0397350993377483	151	3923	46058,40388,41531,44289,39340,33105	Prosbeta1,Rpn10,Prosalpha2,flw,CycA,Rpt6
R-DME-6803529	FGFR2 alternative splicing	0.083349068641019	-2.48471784392072	27	3	0.0198675496688742	151	3923	41431,41290,35043	glo,TfIIFbeta,Rpb11
R-DME-1852241	Organelle biogenesis and maintenance	0.0860546745164608	-2.45277243454077	119	8	0.0529801324503311	151	3923	326141,41991,40932,37136,31398,40168,43163,31664	mRpS18A,mRpS33,mRpS9,mRpS28,mRpL30,Rab8,Exo84,unc-119
R-DME-3299685	Detoxification of Reactive Oxygen Species	0.086973539580378	-2.44215134934262	13	2	0.0132450331125828	151	3923	36878,318908	Sod2,Apf
R-DME-2682334	EPH-Ephrin signaling	0.087262257144293	-2.43883724473727	44	4	0.0264900662251656	151	3923	33444,32569,41917,32981	Arpc5,vap,Arpc3A,Cdc42
R-DME-166520	Signalling by NGF	0.0896615887435654	-2.41171282076466	182	11	0.0728476821192053	151	3923	34955,40388,41531,43991,31903,42643,36059,46058,32569,43149,33105	CG4935,Rpn10,Prosalpha2,Pten,Lst8,CG7054,14-3-3zeta,Prosbeta1,vap,Nf1,Rpt6
R-DME-453274	Mitotic G2-G2/M phases	0.0900680928281128	-2.40718930774049	81	6	0.0397350993377483	151	3923	33105,44289,39340,46058,41531,40388	Rpt6,flw,CycA,Prosbeta1,Prosalpha2,Rpn10
R-DME-1234176	Oxygen-dependent proline hydroxylation of Hypoxia-inducible Factor Alpha	0.0934002746398328	-2.37086099328236	63	5	0.033112582781457	151	3923	33105,40388,41531,42435,46058	Rpt6,Rpn10,Prosalpha2,EloB,Prosbeta1
R-DME-5633007	Regulation of TP53 Activity	0.0989877274636051	-2.31275940154593	14	2	0.0132450331125828	151	3923	38637,32257	Eaf6,lic
R-DME-201681	TCF dependent signaling in response to WNT	0.100103684252393	-2.30154878762006	103	7	0.0463576158940397	151	3923	33105,40239,46058,41602,41531,40388,36059	Rpt6,Rbbp5,Prosbeta1,CtBP,Prosalpha2,Rpn10,14-3-3zeta
R-DME-2262752	Cellular responses to stress	0.102174587123208	-2.28107229041877	208	12	0.0794701986754967	151	3923	46058,32257,33105,117332,31903,42435,40388,41531,36878,318908,36397,41071	Prosbeta1,lic,Rpt6,Rheb,Lst8,EloB,Rpn10,Prosalpha2,Sod2,Apf,Nup188,RagA-B
R-DME-453279	Mitotic G1-G1/S phases	0.103171957304355	-2.27135819440733	124	8	0.0529801324503311	151	3923	39340,41531,40388,40548,32771,36454,33105,46058	CycA,Prosalpha2,Rpn10,Skp2,mnb,Orc3,Rpt6,Prosbeta1
R-DME-2262749	Cellular response to hypoxia	0.103401868372702	-2.26913224770257	65	5	0.033112582781457	151	3923	33105,42435,46058,41531,40388	Rpt6,EloB,Prosbeta1,Prosalpha2,Rpn10
R-DME-1234174	Regulation of Hypoxia-inducible Factor (HIF) by oxygen	0.103401868372702	-2.26913224770257	65	5	0.033112582781457	151	3923	33105,42435,46058,40388,41531	Rpt6,EloB,Prosbeta1,Rpn10,Prosalpha2
R-DME-5624138	Trafficking of myristoylated proteins to the cilium	0.111112442797102	-2.19721259223412	3	1	0.00662251655629139	151	3923	31664	unc-119
R-DME-139853	Elevation of cytosolic Ca2+ levels	0.111112442797102	-2.19721259223412	3	1	0.00662251655629139	151	3923	32556	Stim
R-DME-6804114	TP53 Regulates Transcription of Genes Involved in G2 Cell Cycle Arrest	0.111112442797102	-2.19721259223412	3	1	0.00662251655629139	151	3923	36059	14-3-3zeta
R-DME-430116	GP1b-IX-V activation signalling	0.111112442797102	-2.19721259223412	3	1	0.00662251655629139	151	3923	36059	14-3-3zeta
R-DME-2565942	Regulation of PLK1 Activity at G2/M Transition	0.111112442797102	-2.19721259223412	3	1	0.00662251655629139	151	3923	44289	flw
R-DME-5687128	MAPK6/MAPK4 signaling	0.111112442797102	-2.19721259223412	3	1	0.00662251655629139	151	3923	32981	Cdc42
R-DME-68911	G2 Phase	0.111112442797102	-2.19721259223412	3	1	0.00662251655629139	151	3923	39340	CycA
R-DME-1855167	Synthesis of pyrophosphates in the cytosol	0.111112442797102	-2.19721259223412	3	1	0.00662251655629139	151	3923	39226	Aps
R-DME-4641265	Repression of WNT target genes	0.111112442797102	-2.19721259223412	3	1	0.00662251655629139	151	3923	41602	CtBP
R-DME-114516	Disinhibition of SNARE formation	0.111112442797102	-2.19721259223412	3	1	0.00662251655629139	151	3923	38493	Rop
R-DME-204626	Hypusine synthesis from eIF5A-lysine	0.111112442797102	-2.19721259223412	3	1	0.00662251655629139	151	3923	37846	eEF5
R-DME-450604	KSRP (KHSRP) binds and destabilizes mRNA	0.111112442797102	-2.19721259223412	3	1	0.00662251655629139	151	3923	36059	14-3-3zeta
R-DME-1236978	Cross-presentation of soluble exogenous antigens (endosomes)	0.117935487790504	-2.13761751765866	49	4	0.0264900662251656	151	3923	33105,46058,41531,40388	Rpt6,Prosbeta1,Prosalpha2,Rpn10
R-DME-5620920	Cargo trafficking to the periciliary membrane	0.123321609567262	-2.09295962409298	32	3	0.0198675496688742	151	3923	31664,43163,40168	unc-119,Exo84,Rab8
R-DME-5693538	Homology Directed Repair	0.124258645443014	-2.08539003539575	16	2	0.0132450331125828	151	3923	39340,3355109	CycA,Parp
R-DME-202424	Downstream TCR signaling	0.130604815914361	-2.0355791875183	70	5	0.033112582781457	151	3923	33105,41531,40388,43991,46058	Rpt6,Prosalpha2,Rpn10,Pten,Prosbeta1
R-DME-5389840	Mitochondrial translation elongation	0.130604815914361	-2.0355791875183	70	5	0.033112582781457	151	3923	326141,31398,41991,40932,37136	mRpS18A,mRpL30,mRpS33,mRpS9,mRpS28
R-DME-202403	TCR signaling	0.136403625288536	-1.99213695556427	71	5	0.033112582781457	151	3923	33105,41531,40388,43991,46058	Rpt6,Prosalpha2,Rpn10,Pten,Prosbeta1
R-DME-350562	Regulation of ornithine decarboxylase (ODC)	0.13830126674978	-1.97832088091895	52	4	0.0264900662251656	151	3923	40388,41531,46058,33105	Rpn10,Prosalpha2,Prosbeta1,Rpt6
R-DME-5610780	Degradation of GLI1 by the proteasome	0.13830126674978	-1.97832088091895	52	4	0.0264900662251656	151	3923	33105,46058,40388,41531	Rpt6,Prosbeta1,Rpn10,Prosalpha2
R-DME-69620	Cell Cycle Checkpoints	0.13850887731266	-1.97682085928853	112	7	0.0463576158940397	151	3923	36454,33105,34968,46058,36059,41531,40388	Orc3,Rpt6,fzy,Prosbeta1,14-3-3zeta,Prosalpha2,Rpn10
R-DME-1640170	Cell Cycle	0.140165056628603	-1.96493457490058	243	13	0.0860927152317881	151	3923	36454,33105,44289,46058,36059,36397,39340,32771,38515,40548,34968,41531,40388	Orc3,Rpt6,flw,Prosbeta1,14-3-3zeta,Nup188,CycA,mnb,pav,Skp2,fzy,Prosalpha2,Rpn10
R-DME-5419276	Mitochondrial translation termination	0.142315721797415	-1.94970729652175	72	5	0.033112582781457	151	3923	41991,37136,40932,31398,326141	mRpS33,mRpS28,mRpS9,mRpL30,mRpS18A
R-DME-983705	Signaling by the B Cell Receptor (BCR)	0.143171820132458	-1.94370983060516	113	7	0.0463576158940397	151	3923	33105,32556,46058,31903,40388,41531,43991	Rpt6,Stim,Prosbeta1,Lst8,Rpn10,Prosalpha2,Pten
R-DME-3232118	SUMOylation of transcription factors	0.145352754312845	-1.92859170263601	4	1	0.00662251655629139	151	3923	33981	smt3
R-DME-3065679	SUMO is proteolytically processed	0.145352754312845	-1.92859170263601	4	1	0.00662251655629139	151	3923	33981	smt3
R-DME-901032	ER Quality Control Compartment (ERQC)	0.145352754312845	-1.92859170263601	4	1	0.00662251655629139	151	3923	43436	alpha-Man-Ib
R-DME-5365859	RA biosynthesis pathway	0.145352754312845	-1.92859170263601	4	1	0.00662251655629139	151	3923	38598	CG10672
R-DME-168638	NOD1/2 Signaling Pathway	0.145352754312845	-1.92859170263601	4	1	0.00662251655629139	151	3923	32257	lic
R-DME-399955	SEMA3A-Plexin repulsion signaling by inhibiting Integrin adhesion	0.145352754312845	-1.92859170263601	4	1	0.00662251655629139	151	3923	38978	rhea
R-DME-72764	Eukaryotic Translation Termination	0.145352754312845	-1.92859170263601	4	1	0.00662251655629139	151	3923	40240	eRF1
R-DME-3215018	Processing and activation of SUMO	0.145352754312845	-1.92859170263601	4	1	0.00662251655629139	151	3923	33981	smt3
R-DME-211227	Activation of DNA fragmentation factor	0.145352754312845	-1.92859170263601	4	1	0.00662251655629139	151	3923	35336	Fs(2)Ket
R-DME-140342	Apoptosis induced DNA fragmentation	0.145352754312845	-1.92859170263601	4	1	0.00662251655629139	151	3923	35336	Fs(2)Ket
R-DME-4551638	SUMOylation of chromatin organization proteins	0.145352754312845	-1.92859170263601	4	1	0.00662251655629139	151	3923	33981	smt3
R-DME-69206	G1/S Transition	0.147910116711026	-1.91115050923132	114	7	0.0463576158940397	151	3923	39340,36454,33105,46058,40548,40388,41531	CycA,Orc3,Rpt6,Prosbeta1,Skp2,Rpn10,Prosalpha2
R-DME-351202	Metabolism of polyamines	0.148338263172645	-1.90826005116451	73	5	0.033112582781457	151	3923	33105,43713,46058,40388,41531	Rpt6,CG11334,Prosbeta1,Rpn10,Prosalpha2
R-DME-5368287	Mitochondrial translation	0.148338263172645	-1.90826005116451	73	5	0.033112582781457	151	3923	326141,31398,40932,41991,37136	mRpS18A,mRpL30,mRpS9,mRpS33,mRpS28
R-DME-5696400	Dual Incision in GG-NER	0.15086583106841	-1.89136437312008	18	2	0.0132450331125828	151	3923	35780,3355109	Cul4,Parp
R-DME-77595	Processing of Intronless Pre-mRNAs	0.15086583106841	-1.89136437312008	18	2	0.0132450331125828	151	3923	38937,40698	Cpsf6,Wdr33
R-DME-354192	Integrin alphaIIb beta3 signaling	0.15086583106841	-1.89136437312008	18	2	0.0132450331125828	151	3923	38244,38978	Rap1,rhea
R-DME-1236975	Antigen processing-Cross presentation	0.159973389733312	-1.83274779174684	55	4	0.0264900662251656	151	3923	33105,46058,41531,40388	Rpt6,Prosbeta1,Prosalpha2,Rpn10
R-DME-372790	Signaling by GPCR	0.161872373589646	-1.82094707158879	227	12	0.0794701986754967	151	3923	41531,40388,34955,37134,43149,53569,33105,32569,3355131,36059,42643,46058	Prosalpha2,Rpn10,CG4935,GEFmeso,Nf1,pins,Rpt6,vap,cta,14-3-3zeta,CG7054,Prosbeta1
R-DME-76009	Platelet Aggregation (Plug Formation)	0.164561724982325	-1.804469551301	19	2	0.0132450331125828	151	3923	38244,38978	Rap1,rhea
R-DME-75067	Processing of Capped Intronless Pre-mRNA	0.164561724982325	-1.804469551301	19	2	0.0132450331125828	151	3923	38937,40698	Cpsf6,Wdr33
R-DME-69017	CDK-mediated phosphorylation and removal of Cdc6	0.167462393308176	-1.78699647048798	56	4	0.0264900662251656	151	3923	41531,40388,46058,33105	Prosalpha2,Rpn10,Prosbeta1,Rpt6
R-DME-5617833	Cilium Assembly	0.168825395844541	-1.77889025882064	37	3	0.0198675496688742	151	3923	31664,40168,43163	unc-119,Rab8,Exo84
R-DME-1237112	Methionine salvage pathway	0.178282515501518	-1.72438582116757	5	1	0.00662251655629139	151	3923	43713	CG11334
R-DME-156842	Eukaryotic Translation Elongation	0.178282515501518	-1.72438582116757	5	1	0.00662251655629139	151	3923	34363	eEF1delta
R-DME-450294	MAP kinase activation in TLR cascade	0.178466744780436	-1.7233529988702	20	2	0.0132450331125828	151	3923	43283,32257	pll,lic
R-DME-69615	G1/S DNA Damage Checkpoints	0.182803983640604	-1.69934082785487	58	4	0.0264900662251656	151	3923	41531,40388,46058,33105	Prosalpha2,Rpn10,Prosbeta1,Rpt6
R-DME-69613	p53-Independent G1/S DNA damage checkpoint	0.182803983640604	-1.69934082785487	58	4	0.0264900662251656	151	3923	33105,46058,41531,40388	Rpt6,Prosbeta1,Prosalpha2,Rpn10
R-DME-69610	p53-Independent DNA Damage Response	0.182803983640604	-1.69934082785487	58	4	0.0264900662251656	151	3923	33105,46058,40388,41531	Rpt6,Prosbeta1,Rpn10,Prosalpha2
R-DME-69601	Ubiquitin Mediated Degradation of Phosphorylated Cdc25A	0.182803983640604	-1.69934082785487	58	4	0.0264900662251656	151	3923	33105,46058,40388,41531	Rpt6,Prosbeta1,Rpn10,Prosalpha2
R-DME-4641257	Degradation of AXIN	0.182803983640604	-1.69934082785487	58	4	0.0264900662251656	151	3923	46058,40388,41531,33105	Prosbeta1,Rpn10,Prosalpha2,Rpt6
R-DME-69278	Cell Cycle, Mitotic	0.183828570852398	-1.69375163580688	233	12	0.0794701986754967	151	3923	34968,32771,40548,38515,40388,41531,36397,39340,46058,44289,33105,36454	fzy,mnb,Skp2,pav,Rpn10,Prosalpha2,Nup188,CycA,Prosbeta1,flw,Rpt6,Orc3
R-DME-69239	Synthesis of DNA	0.185975287272492	-1.68214147822254	100	6	0.0397350993377483	151	3923	39340,33105,36454,40388,41531,46058	CycA,Rpt6,Orc3,Rpn10,Prosalpha2,Prosbeta1
R-DME-4641258	Degradation of DVL	0.190645058115101	-1.65734191425711	59	4	0.0264900662251656	151	3923	33105,41531,40388,46058	Rpt6,Prosalpha2,Rpn10,Prosbeta1
R-DME-4608870	Asymmetric localization of PCP proteins	0.190645058115101	-1.65734191425711	59	4	0.0264900662251656	151	3923	33105,46058,41531,40388	Rpt6,Prosbeta1,Prosalpha2,Rpn10
R-DME-195253	Degradation of beta-catenin by the destruction complex	0.19333118723066	-1.64335056470246	80	5	0.033112582781457	151	3923	41602,46058,40388,41531,33105	CtBP,Prosbeta1,Rpn10,Prosalpha2,Rpt6
R-DME-69242	S Phase	0.199150059357361	-1.613696671301	124	7	0.0463576158940397	151	3923	41531,40388,46058,40548,39340,33105,36454	Prosalpha2,Rpn10,Prosbeta1,Skp2,CycA,Rpt6,Orc3
R-DME-195721	Signaling by Wnt	0.203560691674978	-1.59179107937487	147	8	0.0529801324503311	151	3923	40388,41531,40239,36059,46058,41602,33105,37536	Rpn10,Prosalpha2,Rbbp5,14-3-3zeta,Prosbeta1,CtBP,Rpt6,Vps35
R-DME-597592	Post-translational protein modification	0.206074860049717	-1.57951577790613	500	23	0.152317880794702	151	3923	36397,40548,3355139,33105,46058,43436,39340,40388,42996,41531,43991,40189,32769,3355109,38478,31458,37846,31623,33981,50403,42314,53554,40168	Nup188,Skp2,CG17883,Rpt6,Prosbeta1,alpha-Man-Ib,CycA,Rpn10,bai,Prosalpha2,Pten,Tom20,Arp8,Parp,Rcd5,Usp16-45,eEF5,xit,smt3,CG12659,Ino80,krz,Rab8
R-DME-3769402	Deactivation of the beta-catenin transactivating complex	0.206762369839106	-1.57618511693286	22	2	0.0132450331125828	151	3923	41602,36059	CtBP,14-3-3zeta
R-DME-5693532	DNA Double-Strand Break Repair	0.206762369839106	-1.57618511693286	22	2	0.0132450331125828	151	3923	39340,3355109	CycA,Parp
R-DME-1538133	G0 and Early G1	0.206762369839106	-1.57618511693286	22	2	0.0132450331125828	151	3923	32771,39340	mnb,CycA
R-DME-6796648	TP53 Regulates Transcription of DNA Repair Genes	0.208181984409212	-1.56934265676034	41	3	0.0198675496688742	151	3923	35043,41290,42435	Rpb11,TfIIFbeta,EloB
R-DME-6811555	PI5P Regulates TP53 Acetylation	0.20995156607907	-1.56087841258435	6	1	0.00662251655629139	151	3923	32257	lic
R-DME-446652	Interleukin-1 signaling	0.20995156607907	-1.56087841258435	6	1	0.00662251655629139	151	3923	43283	pll
R-DME-456926	Thrombin signalling through proteinase activated receptors (PARs)	0.20995156607907	-1.56087841258435	6	1	0.00662251655629139	151	3923	53554	krz
R-DME-975144	IRAK1 recruits IKK complex upon TLR7/8 or 9 stimulation	0.20995156607907	-1.56087841258435	6	1	0.00662251655629139	151	3923	43283	pll
R-DME-168643	Nucleotide-binding domain, leucine rich repeat containing receptor (NLR) signaling pathways	0.20995156607907	-1.56087841258435	6	1	0.00662251655629139	151	3923	32257	lic
R-DME-937039	IRAK1 recruits IKK complex	0.20995156607907	-1.56087841258435	6	1	0.00662251655629139	151	3923	43283	pll
R-DME-450321	JNK (c-Jun kinases) phosphorylation and activation mediated by activated human TAK1	0.20995156607907	-1.56087841258435	6	1	0.00662251655629139	151	3923	43283	pll
R-DME-68616	Assembly of the ORC complex at the origin of replication	0.20995156607907	-1.56087841258435	6	1	0.00662251655629139	151	3923	36454	Orc3
R-DME-69306	DNA Replication	0.216196869692228	-1.5315658526412	105	6	0.0397350993377483	151	3923	41531,40388,46058,39340,33105,36454	Prosalpha2,Rpn10,Prosbeta1,CycA,Rpt6,Orc3
R-DME-4086400	PCP/CE pathway	0.223008666650438	-1.50054464437389	63	4	0.0264900662251656	151	3923	41531,40388,46058,33105	Prosalpha2,Rpn10,Prosbeta1,Rpt6
R-DME-5358346	Hedgehog ligand biogenesis	0.223008666650438	-1.50054464437389	63	4	0.0264900662251656	151	3923	46058,41531,40388,33105	Prosbeta1,Prosalpha2,Rpn10,Rpt6
R-DME-1168372	Downstream signaling events of B Cell Receptor (BCR)	0.228739766594143	-1.47517031202767	107	6	0.0397350993377483	151	3923	46058,31903,40388,41531,43991,33105	Prosbeta1,Lst8,Rpn10,Prosalpha2,Pten,Rpt6
R-DME-8854050	FBXL7 down-regulates AURKA during mitotic entry and in early mitosis	0.239708253800767	-1.42833270425575	65	4	0.0264900662251656	151	3923	46058,41531,40388,33105	Prosbeta1,Prosalpha2,Rpn10,Rpt6
R-DME-389357	CD28 dependent PI3K/Akt signaling	0.240407862612155	-1.42541837048257	7	1	0.00662251655629139	151	3923	31903	Lst8
R-DME-937072	TRAF6 mediated induction of TAK1 complex	0.240407862612155	-1.42541837048257	7	1	0.00662251655629139	151	3923	43283	pll
R-DME-5358508	Mismatch Repair	0.240407862612155	-1.42541837048257	7	1	0.00662251655629139	151	3923	34842	spel1
R-DME-5358565	Mismatch repair (MMR) directed by MSH2:MSH6 (MutSalpha)	0.240407862612155	-1.42541837048257	7	1	0.00662251655629139	151	3923	34842	spel1
R-DME-937042	IRAK2 mediated activation of TAK1 complex	0.240407862612155	-1.42541837048257	7	1	0.00662251655629139	151	3923	43283	pll
R-DME-69298	Association of licensing factors with the pre-replicative complex	0.240407862612155	-1.42541837048257	7	1	0.00662251655629139	151	3923	36454	Orc3
R-DME-5693607	Processing of DNA double-strand break ends	0.240407862612155	-1.42541837048257	7	1	0.00662251655629139	151	3923	39340	CycA
R-DME-5625740	RHO GTPases activate PKNs	0.240407862612155	-1.42541837048257	7	1	0.00662251655629139	151	3923	36059	14-3-3zeta
R-DME-975163	IRAK2 mediated activation of TAK1 complex upon TLR7/8 or 9 stimulation	0.240407862612155	-1.42541837048257	7	1	0.00662251655629139	151	3923	43283	pll
R-DME-75035	Chk1/Chk2(Cds1) mediated inactivation of Cyclin B:Cdk1 complex	0.240407862612155	-1.42541837048257	7	1	0.00662251655629139	151	3923	36059	14-3-3zeta
R-DME-8864260	Transcriptional regulation by the AP-2 (TFAP2) family of transcription factors	0.240407862612155	-1.42541837048257	7	1	0.00662251655629139	151	3923	47906	Dek
R-DME-5676590	NIK-->noncanonical NF-kB signaling	0.248167141010529	-1.39365280413568	66	4	0.0264900662251656	151	3923	40388,41531,46058,33105	Rpn10,Prosalpha2,Prosbeta1,Rpt6
R-DME-5668541	TNFR2 non-canonical NF-kB pathway	0.248167141010529	-1.39365280413568	66	4	0.0264900662251656	151	3923	46058,40388,41531,33105	Prosbeta1,Rpn10,Prosalpha2,Rpt6
R-DME-5607761	Dectin-1 mediated noncanonical NF-kB signaling	0.248167141010529	-1.39365280413568	66	4	0.0264900662251656	151	3923	46058,40388,41531,33105	Prosbeta1,Rpn10,Prosalpha2,Rpt6
R-DME-72165	mRNA Splicing - Minor Pathway	0.259829973289971	-1.34772781076917	46	3	0.0198675496688742	151	3923	53443,41290,35043	SF2,TfIIFbeta,Rpb11
R-DME-1632852	Macroautophagy	0.259829973289971	-1.34772781076917	46	3	0.0198675496688742	151	3923	31903,117332,41071	Lst8,Rheb,RagA-B
R-DME-5620916	VxPx cargo-targeting to cilium	0.2644324264873	-1.33016953674197	26	2	0.0132450331125828	151	3923	40168,43163	Rab8,Exo84
R-DME-77075	RNA Pol II CTD phosphorylation and interaction with CE	0.2644324264873	-1.33016953674197	26	2	0.0132450331125828	151	3923	35043,41290	Rpb11,TfIIFbeta
R-DME-2871837	FCERI mediated NF-kB activation	0.26527441538625	-1.32699045902757	68	4	0.0264900662251656	151	3923	46058,40388,41531,33105	Prosbeta1,Rpn10,Prosalpha2,Rpt6
R-DME-1169091	Activation of NF-kappaB in B cells	0.26527441538625	-1.32699045902757	68	4	0.0264900662251656	151	3923	40388,41531,46058,33105	Rpn10,Prosalpha2,Prosbeta1,Rpt6
R-DME-8875555	MET activates RAP1 and RAC1	0.269697549216448	-1.31045413595061	8	1	0.00662251655629139	151	3923	38244	Rap1
R-DME-5685939	HDR through MMEJ (alt-NHEJ)	0.269697549216448	-1.31045413595061	8	1	0.00662251655629139	151	3923	3355109	Parp
R-DME-69473	G2/M DNA damage checkpoint	0.269697549216448	-1.31045413595061	8	1	0.00662251655629139	151	3923	36059	14-3-3zeta
R-DME-174084	Autodegradation of Cdh1 by Cdh1:APC/C	0.273911485138611	-1.29495027172435	69	4	0.0264900662251656	151	3923	33105,41531,40388,46058	Rpt6,Prosalpha2,Rpn10,Prosbeta1
R-DME-5675221	Negative regulation of MAPK pathway	0.278919095114649	-1.27683352088151	27	2	0.0132450331125828	151	3923	36059,42643	14-3-3zeta,CG7054
R-DME-416482	G alpha (12/13) signalling events	0.278919095114649	-1.27683352088151	27	2	0.0132450331125828	151	3923	3355131,37134	cta,GEFmeso
R-DME-6781823	Formation of TC-NER Pre-Incision Complex	0.291603205664459	-1.23236128554572	49	3	0.0198675496688742	151	3923	40063,35780,35043	CSN1b,Cul4,Rpb11
R-DME-72086	mRNA Capping	0.293387601061593	-1.22626067366999	28	2	0.0132450331125828	151	3923	41290,35043	TfIIFbeta,Rpb11
R-DME-109581	Apoptosis	0.297865025607919	-1.21111482928403	9	1	0.00662251655629139	151	3923	35336	Fs(2)Ket
R-DME-68689	CDC6 association with the ORC:origin complex	0.297865025607919	-1.21111482928403	9	1	0.00662251655629139	151	3923	36454	Orc3
R-DME-381038	XBP1(S) activates chaperone genes	0.297865025607919	-1.21111482928403	9	1	0.00662251655629139	151	3923	36310	CG8860
R-DME-5663220	RHO GTPases Activate Formins	0.297865025607919	-1.21111482928403	9	1	0.00662251655629139	151	3923	32981	Cdc42
R-DME-75153	Apoptotic execution phase	0.297865025607919	-1.21111482928403	9	1	0.00662251655629139	151	3923	35336	Fs(2)Ket
R-DME-68827	CDT1 association with the CDC6:ORC:origin complex	0.297865025607919	-1.21111482928403	9	1	0.00662251655629139	151	3923	36454	Orc3
R-DME-3371571	HSF1-dependent transactivation	0.297865025607919	-1.21111482928403	9	1	0.00662251655629139	151	3923	31903	Lst8
R-DME-6806667	Metabolism of fat-soluble vitamins	0.297865025607919	-1.21111482928403	9	1	0.00662251655629139	151	3923	34961	heix
R-DME-5610785	GLI3 is processed to GLI3R by the proteasome	0.308887115333742	-1.17477939137545	73	4	0.0264900662251656	151	3923	40388,41531,46058,33105	Rpn10,Prosalpha2,Prosbeta1,Rpt6
R-DME-1483249	Inositol phosphate metabolism	0.322191880638781	-1.13260800831227	30	2	0.0132450331125828	151	3923	39226,43991	Aps,Pten
R-DME-937061	TRIF-mediated TLR3/TLR4 signaling	0.322191880638781	-1.13260800831227	30	2	0.0132450331125828	151	3923	32257,43283	lic,pll
R-DME-166166	MyD88-independent TLR3/TLR4 cascade	0.322191880638781	-1.13260800831227	30	2	0.0132450331125828	151	3923	43283,32257	pll,lic
R-DME-168164	Toll Like Receptor 3 (TLR3) Cascade	0.322191880638781	-1.13260800831227	30	2	0.0132450331125828	151	3923	43283,32257	pll,lic
R-DME-3108232	SUMO E3 ligases SUMOylate target proteins	0.323638973074573	-1.12812666509607	52	3	0.0198675496688742	151	3923	3355109,36397,33981	Parp,Nup188,smt3
R-DME-5654738	Signaling by FGFR2	0.323638973074573	-1.12812666509607	52	3	0.0198675496688742	151	3923	35043,41290,41431	Rpb11,TfIIFbeta,glo
R-DME-975110	TRAF6 mediated IRF7 activation in TLR7/8 or 9 signaling	0.324953012612358	-1.12407468368196	10	1	0.00662251655629139	151	3923	43283	pll
R-DME-390471	Association of TriC/CCT with target proteins during biosynthesis	0.324953012612358	-1.12407468368196	10	1	0.00662251655629139	151	3923	34674	CCT4
R-DME-381676	Glucagon-like Peptide-1 (GLP1) regulates insulin secretion	0.324953012612358	-1.12407468368196	10	1	0.00662251655629139	151	3923	38244	Rap1
R-DME-2028269	Signaling by Hippo	0.324953012612358	-1.12407468368196	10	1	0.00662251655629139	151	3923	36059	14-3-3zeta
R-DME-1483213	Synthesis of PE	0.324953012612358	-1.12407468368196	10	1	0.00662251655629139	151	3923	34716	Pect
R-DME-381070	IRE1alpha activates chaperones	0.324953012612358	-1.12407468368196	10	1	0.00662251655629139	151	3923	36310	CG8860
R-DME-264876	Insulin processing	0.324953012612358	-1.12407468368196	10	1	0.00662251655629139	151	3923	43163	Exo84
R-DME-418885	DCC mediated attractive signaling	0.324953012612358	-1.12407468368196	10	1	0.00662251655629139	151	3923	32981	Cdc42
R-DME-5632684	Hedgehog 'on' state	0.335418683352947	-1.09237572645471	76	4	0.0264900662251656	151	3923	41531,40388,46058,33105	Prosalpha2,Rpn10,Prosbeta1,Rpt6
R-DME-113418	Formation of the Early Elongation Complex	0.336492300874399	-1.08918001017575	31	2	0.0132450331125828	151	3923	35043,41290	Rpb11,TfIIFbeta
R-DME-4570464	SUMOylation of RNA binding proteins	0.351002615244619	-1.04696160470466	11	1	0.00662251655629139	151	3923	33981	smt3
R-DME-5693567	HDR through Homologous Recombination (HR) or Single Strand Annealing (SSA)	0.351002615244619	-1.04696160470466	11	1	0.00662251655629139	151	3923	39340	CycA
R-DME-8873719	RAB geranylgeranylation	0.351002615244619	-1.04696160470466	11	1	0.00662251655629139	151	3923	40168	Rab8
R-DME-901042	Calnexin/calreticulin cycle	0.351002615244619	-1.04696160470466	11	1	0.00662251655629139	151	3923	43436	alpha-Man-Ib
R-DME-418360	Platelet calcium homeostasis	0.351002615244619	-1.04696160470466	11	1	0.00662251655629139	151	3923	32556	Stim
R-DME-983695	Antigen activates B Cell Receptor (BCR) leading to generation of second messengers	0.351002615244619	-1.04696160470466	11	1	0.00662251655629139	151	3923	32556	Stim
R-DME-5357801	Programmed Cell Death	0.351002615244619	-1.04696160470466	11	1	0.00662251655629139	151	3923	35336	Fs(2)Ket
R-DME-5362517	Signaling by Retinoic Acid	0.351002615244619	-1.04696160470466	11	1	0.00662251655629139	151	3923	38598	CG10672
R-DME-3858494	Beta-catenin independent WNT signaling	0.353173006812639	-1.04079723782562	78	4	0.0264900662251656	151	3923	33105,40388,41531,46058	Rpt6,Rpn10,Prosalpha2,Prosbeta1
R-DME-190236	Signaling by FGFR	0.355699510168549	-1.03366897712019	55	3	0.0198675496688742	151	3923	35043,41290,41431	Rpb11,TfIIFbeta,glo
R-DME-75955	RNA Polymerase II Transcription Elongation	0.355699510168549	-1.03366897712019	55	3	0.0198675496688742	151	3923	41290,42435,35043	TfIIFbeta,EloB,Rpb11
R-DME-112382	Formation of RNA Pol II elongation complex	0.355699510168549	-1.03366897712019	55	3	0.0198675496688742	151	3923	42435,41290,35043	EloB,TfIIFbeta,Rpb11
R-DME-2990846	SUMOylation	0.355699510168549	-1.03366897712019	55	3	0.0198675496688742	151	3923	3355109,36397,33981	Parp,Nup188,smt3
R-DME-5607764	CLEC7A (Dectin-1) signaling	0.370935945459993	-0.991725885027725	80	4	0.0264900662251656	151	3923	40388,41531,46058,33105	Rpn10,Prosalpha2,Prosbeta1,Rpt6
R-DME-983168	Antigen processing: Ubiquitination & Proteasome degradation	0.371640929725423	-0.989827133529282	104	5	0.033112582781457	151	3923	41531,40388,40548,46058,33105	Prosalpha2,Rpn10,Skp2,Prosbeta1,Rpt6
R-DME-6814122	Cooperation of PDCL (PhLP1) and TRiC/CCT in G-protein beta folding	0.376053383417931	-0.978024168494698	12	1	0.00662251655629139	151	3923	34674	CCT4
R-DME-69273	Cyclin A/B1 associated events during G2/M transition	0.376053383417931	-0.978024168494698	12	1	0.00662251655629139	151	3923	39340	CycA
R-DME-174403	Glutathione synthesis and recycling	0.376053383417931	-0.978024168494698	12	1	0.00662251655629139	151	3923	42801	CG10365
R-DME-1483257	Phospholipid metabolism	0.377577257275548	-0.973980076197478	129	6	0.0397350993377483	151	3923	34840,34132,31716,34716,37751,43991	Rab14,Btk29A,sws,Pect,sigmar,Pten
R-DME-975871	MyD88 cascade initiated on plasma membrane	0.378803389604599	-0.970737969440453	34	2	0.0132450331125828	151	3923	43283,32257	pll,lic
R-DME-168176	Toll Like Receptor 5 (TLR5) Cascade	0.378803389604599	-0.970737969440453	34	2	0.0132450331125828	151	3923	43283,32257	pll,lic
R-DME-168188	Toll Like Receptor TLR6:TLR2 Cascade	0.378803389604599	-0.970737969440453	34	2	0.0132450331125828	151	3923	43283,32257	pll,lic
R-DME-166058	MyD88:Mal cascade initiated on plasma membrane	0.378803389604599	-0.970737969440453	34	2	0.0132450331125828	151	3923	43283,32257	pll,lic
R-DME-168179	Toll Like Receptor TLR1:TLR2 Cascade	0.378803389604599	-0.970737969440453	34	2	0.0132450331125828	151	3923	43283,32257	pll,lic
R-DME-166054	Activated TLR4 signalling	0.378803389604599	-0.970737969440453	34	2	0.0132450331125828	151	3923	43283,32257	pll,lic
R-DME-181438	Toll Like Receptor 2 (TLR2) Cascade	0.378803389604599	-0.970737969440453	34	2	0.0132450331125828	151	3923	43283,32257	pll,lic
R-DME-8856828	Clathrin-mediated endocytosis	0.379413132727361	-0.969129607617028	105	5	0.033112582781457	151	3923	40063,41917,53554,32977,33444	CSN1b,Arpc3A,krz,Ubqn,Arpc5
R-DME-168142	Toll Like Receptor 10 (TLR10) Cascade	0.392666726464155	-0.934794051153102	35	2	0.0132450331125828	151	3923	43283,32257	pll,lic
R-DME-6807505	RNA polymerase II transcribes snRNA genes	0.398122272832124	-0.920996102708372	59	3	0.0198675496688742	151	3923	35043,35787,41290	Rpb11,Pbp49,TfIIFbeta
R-DME-2559580	Oxidative Stress Induced Senescence	0.400143370407518	-0.91593237007462	13	1	0.00662251655629139	151	3923	32257	lic
R-DME-430039	mRNA decay by 5' to 3' exoribonuclease	0.400143370407518	-0.91593237007462	13	1	0.00662251655629139	151	3923	34364	me31B
R-DME-70221	Glycogen breakdown (glycogenolysis)	0.400143370407518	-0.91593237007462	13	1	0.00662251655629139	151	3923	31839	CG7766
R-DME-68884	Mitotic Telophase/Cytokinesis	0.400143370407518	-0.91593237007462	13	1	0.00662251655629139	151	3923	38515	pav
R-DME-3238698	WNT ligand biogenesis and trafficking	0.400143370407518	-0.91593237007462	13	1	0.00662251655629139	151	3923	37536	Vps35
R-DME-1980143	Signaling by NOTCH1	0.400143370407518	-0.91593237007462	13	1	0.00662251655629139	151	3923	53554	krz
R-DME-110373	Resolution of AP sites via the multiple-nucleotide patch replacement pathway	0.400143370407518	-0.91593237007462	13	1	0.00662251655629139	151	3923	3355109	Parp
R-DME-2122948	Activated NOTCH1 Transmits Signal to the Nucleus	0.400143370407518	-0.91593237007462	13	1	0.00662251655629139	151	3923	53554	krz
R-DME-4615885	SUMOylation of DNA replication proteins	0.406390897197527	-0.90043978159685	36	2	0.0132450331125828	151	3923	33981,36397	smt3,Nup188
R-DME-166016	Toll Like Receptor 4 (TLR4) Cascade	0.406390897197527	-0.90043978159685	36	2	0.0132450331125828	151	3923	43283,32257	pll,lic
R-DME-6781827	Transcription-Coupled Nucleotide Excision Repair (TC-NER)	0.419071380194026	-0.869714015111057	61	3	0.0198675496688742	151	3923	35043,35780,40063	Rpb11,Cul4,CSN1b
R-DME-168256	Immune System	0.419914386007682	-0.86770443132235	744	30	0.198675496688742	151	3923	38244,35336,34840,43149,32207,36059,42643,45247,34132,42841,33444,43283,38505,43991,41531,34955,40388,31349,42787,32569,33105,32257,41917,46058,32556,41121,32981,31903,40548,5740475	Rap1,Fs(2)Ket,Rab14,Nf1,LIMK1,14-3-3zeta,CG7054,VhaPPA1-1,Btk29A,Rab7,Arpc5,pll,CG43367,Pten,Prosalpha2,CG4935,Rpn10,Vap33,GILT3,vap,Rpt6,lic,Arpc3A,Prosbeta1,Stim,CG8132,Cdc42,Lst8,Skp2,CG41378
R-DME-2173793	Transcriptional activity of SMAD2/SMAD3:SMAD4 heterotrimer	0.419966068702524	-0.867581359771828	37	2	0.0132450331125828	151	3923	3355109,39157	Parp,Cdk8
R-DME-391251	Protein folding	0.423309189093264	-0.859652423462049	14	1	0.00662251655629139	151	3923	34674	CCT4
R-DME-5673000	RAF activation	0.423309189093264	-0.859652423462049	14	1	0.00662251655629139	151	3923	36059	14-3-3zeta
R-DME-983189	Kinesins	0.423309189093264	-0.859652423462049	14	1	0.00662251655629139	151	3923	38515	pav
R-DME-390466	Chaperonin-mediated protein folding	0.423309189093264	-0.859652423462049	14	1	0.00662251655629139	151	3923	34674	CCT4
R-DME-429947	Deadenylation of mRNA	0.423309189093264	-0.859652423462049	14	1	0.00662251655629139	151	3923	3355041	eIF4B
R-DME-110314	Recognition of DNA damage by PCNA-containing replication complex	0.423309189093264	-0.859652423462049	14	1	0.00662251655629139	151	3923	35780	Cul4
R-DME-5621481	C-type lectin receptors (CLRs)	0.43266859928658	-0.837783203632134	87	4	0.0264900662251656	151	3923	33105,41531,40388,46058	Rpt6,Prosalpha2,Rpn10,Prosbeta1
R-DME-168181	Toll Like Receptor 7/8 (TLR7/8) Cascade	0.433383360041858	-0.836132584613583	38	2	0.0132450331125828	151	3923	43283,32257	pll,lic
R-DME-975138	TRAF6 mediated induction of NFkB and MAP kinases upon TLR7/8 or 9 activation	0.433383360041858	-0.836132584613583	38	2	0.0132450331125828	151	3923	43283,32257	pll,lic
R-DME-975155	MyD88 dependent cascade initiated on endosome	0.433383360041858	-0.836132584613583	38	2	0.0132450331125828	151	3923	32257,43283	lic,pll
R-DME-418594	G alpha (i) signalling events	0.445586066162636	-0.80836486069048	15	1	0.00662251655629139	151	3923	53569	pins
R-DME-69205	G1/S-Specific Transcription	0.445586066162636	-0.80836486069048	15	1	0.00662251655629139	151	3923	39340	CycA
R-DME-373752	Netrin-1 signaling	0.445586066162636	-0.80836486069048	15	1	0.00662251655629139	151	3923	32981	Cdc42
R-DME-381119	Unfolded Protein Response (UPR)	0.445586066162636	-0.80836486069048	15	1	0.00662251655629139	151	3923	36310	CG8860
R-DME-1257604	PIP3 activates AKT signaling	0.446634784554666	-0.806014055115499	39	2	0.0132450331125828	151	3923	31903,43991	Lst8,Pten
R-DME-983169	Class I MHC mediated antigen processing & presentation	0.448965398427972	-0.800809457844243	114	5	0.033112582781457	151	3923	40388,41531,40548,46058,33105	Rpn10,Prosalpha2,Skp2,Prosbeta1,Rpt6
R-DME-5610787	Hedgehog 'off' state	0.450050253644096	-0.798396027688276	89	4	0.0264900662251656	151	3923	46058,41531,40388,33105	Prosbeta1,Prosalpha2,Rpn10,Rpt6
R-DME-198203	PI3K/AKT activation	0.4597131949792	-0.777152473124855	40	2	0.0132450331125828	151	3923	43991,31903	Pten,Lst8
R-DME-69481	G2/M Checkpoints	0.4597131949792	-0.777152473124855	40	2	0.0132450331125828	151	3923	36454,36059	Orc3,14-3-3zeta
R-DME-68867	Assembly of the pre-replicative complex	0.467007894207764	-0.761409117370965	16	1	0.00662251655629139	151	3923	36454	Orc3
R-DME-1855204	Synthesis of IP3 and IP4 in the cytosol	0.467007894207764	-0.761409117370965	16	1	0.00662251655629139	151	3923	43991	Pten
R-DME-450385	Butyrate Response Factor 1 (BRF1) binds and destabilizes mRNA	0.467007894207764	-0.761409117370965	16	1	0.00662251655629139	151	3923	36059	14-3-3zeta
R-DME-5218920	VEGFR2 mediated vascular permeability	0.467007894207764	-0.761409117370965	16	1	0.00662251655629139	151	3923	31903	Lst8
R-DME-201722	Formation of the beta-catenin:TCF transactivating complex	0.467007894207764	-0.761409117370965	16	1	0.00662251655629139	151	3923	40239	Rbbp5
R-DME-2730905	Role of LAT2/NTAL/LAB on calcium mobilization	0.472612231418182	-0.749480033442398	41	2	0.0132450331125828	151	3923	31903,43991	Lst8,Pten
R-DME-397014	Muscle contraction	0.472612231418182	-0.749480033442398	41	2	0.0132450331125828	151	3923	32556,38978	Stim,rhea
R-DME-429914	Deadenylation-dependent mRNA decay	0.472612231418182	-0.749480033442398	41	2	0.0132450331125828	151	3923	34364,3355041	me31B,eIF4B
R-DME-73779	RNA Polymerase II Transcription Pre-Initiation And Promoter Opening	0.485326272021676	-0.722933888405346	42	2	0.0132450331125828	151	3923	35043,41290	Rpb11,TfIIFbeta
R-DME-75953	RNA Polymerase II Transcription Initiation	0.485326272021676	-0.722933888405346	42	2	0.0132450331125828	151	3923	41290,35043	TfIIFbeta,Rpb11
R-DME-180292	GAB1 signalosome	0.485326272021676	-0.722933888405346	42	2	0.0132450331125828	151	3923	31903,43991	Lst8,Pten
R-DME-76042	RNA Polymerase II Transcription Initiation And Promoter Clearance	0.485326272021676	-0.722933888405346	42	2	0.0132450331125828	151	3923	41290,35043	TfIIFbeta,Rpb11
R-DME-73776	RNA Polymerase II Promoter Escape	0.485326272021676	-0.722933888405346	42	2	0.0132450331125828	151	3923	41290,35043	TfIIFbeta,Rpb11
R-DME-168138	Toll Like Receptor 9 (TLR9) Cascade	0.485326272021676	-0.722933888405346	42	2	0.0132450331125828	151	3923	43283,32257	pll,lic
R-DME-69231	Cyclin D associated events in G1	0.487607281966993	-0.718244947181793	17	1	0.00662251655629139	151	3923	40548	Skp2
R-DME-141430	Inactivation of APC/C via direct inhibition of the APC/C complex	0.487607281966993	-0.718244947181793	17	1	0.00662251655629139	151	3923	34968	fzy
R-DME-141405	Inhibition of the proteolytic activity of APC/C required for the onset of anaphase by mitotic spindle checkpoint components	0.487607281966993	-0.718244947181793	17	1	0.00662251655629139	151	3923	34968	fzy
R-DME-8875878	MET promotes cell motility	0.487607281966993	-0.718244947181793	17	1	0.00662251655629139	151	3923	38244	Rap1
R-DME-422356	Regulation of insulin secretion	0.487607281966993	-0.718244947181793	17	1	0.00662251655629139	151	3923	38244	Rap1
R-DME-69236	G1 Phase	0.487607281966993	-0.718244947181793	17	1	0.00662251655629139	151	3923	40548	Skp2
R-DME-73884	Base Excision Repair	0.487607281966993	-0.718244947181793	17	1	0.00662251655629139	151	3923	3355109	Parp
R-DME-73933	Resolution of Abasic Sites (AP sites)	0.487607281966993	-0.718244947181793	17	1	0.00662251655629139	151	3923	3355109	Parp
R-DME-176407	Conversion from APC/C:Cdc20 to APC/C:Cdh1 in late anaphase	0.487607281966993	-0.718244947181793	17	1	0.00662251655629139	151	3923	34968	fzy
R-DME-983231	Factors involved in megakaryocyte development and platelet production	0.49024673903508	-0.71284646556456	68	3	0.0198675496688742	151	3923	38515,32981,31459	pav,Cdc42,spoon
R-DME-8854214	TBC/RABGAPs	0.5074156026062	-0.678424882178969	18	1	0.00662251655629139	151	3923	42841	Rab7
R-DME-182971	EGFR downregulation	0.5074156026062	-0.678424882178969	18	1	0.00662251655629139	151	3923	32981	Cdc42
R-DME-5578775	Ion homeostasis	0.5074156026062	-0.678424882178969	18	1	0.00662251655629139	151	3923	32556	Stim
R-DME-69618	Mitotic Spindle Checkpoint	0.5074156026062	-0.678424882178969	18	1	0.00662251655629139	151	3923	34968	fzy
R-DME-532668	N-glycan trimming in the ER and Calnexin/Calreticulin cycle	0.526463040251516	-0.641574148824656	19	1	0.00662251655629139	151	3923	43436	alpha-Man-Ib
R-DME-1369062	ABC transporters in lipid homeostasis	0.526463040251516	-0.641574148824656	19	1	0.00662251655629139	151	3923	39652	Pex3
R-DME-2980736	Peptide hormone metabolism	0.534243321984933	-0.626903884655233	46	2	0.0132450331125828	151	3923	41636,43163	CG32473,Exo84
R-DME-109582	Hemostasis	0.534471578618362	-0.626476723703756	257	10	0.0662251655629139	151	3923	31459,53554,39505,36059,38244,32981,38978,38493,38515,32556	spoon,krz,flr,14-3-3zeta,Rap1,Cdc42,rhea,Rop,pav,Stim
R-DME-168249	Innate Immune System	0.540442556468636	-0.615366926054746	651	25	0.165562913907285	151	3923	41917,32257,46058,33105,32569,31903,32981,41121,36059,42643,32207,38244,43149,34840,35336,34955,43991,41531,40388,31349,33444,43283,45247,42841,38505	Arpc3A,lic,Prosbeta1,Rpt6,vap,Lst8,Cdc42,CG8132,14-3-3zeta,CG7054,LIMK1,Rap1,Nf1,Rab14,Fs(2)Ket,CG4935,Pten,Prosalpha2,Rpn10,Vap33,Arpc5,pll,VhaPPA1-1,Rab7,CG43367
R-DME-2173795	Downregulation of SMAD2/3:SMAD4 transcriptional activity	0.54477863475407	-0.607375741593379	20	1	0.00662251655629139	151	3923	3355109	Parp
R-DME-163841	Gamma carboxylation, hypusine formation and arylsulfatase activation	0.54477863475407	-0.607375741593379	20	1	0.00662251655629139	151	3923	37846	eEF5
R-DME-176408	Regulation of APC/C activators between G1/S and early anaphase	0.54477863475407	-0.607375741593379	20	1	0.00662251655629139	151	3923	34968	fzy
R-DME-445355	Smooth Muscle Contraction	0.54477863475407	-0.607375741593379	20	1	0.00662251655629139	151	3923	38978	rhea
R-DME-674695	RNA Polymerase II Pre-transcription Events	0.547754675383538	-0.60192776492722	74	3	0.0198675496688742	151	3923	42435,41290,35043	EloB,TfIIFbeta,Rpb11
R-DME-76002	Platelet activation, signaling and aggregation	0.555015973499783	-0.58875838456918	155	6	0.0397350993377483	151	3923	38244,53554,36059,39505,38493,38978	Rap1,krz,14-3-3zeta,flr,Rop,rhea
R-DME-1614635	Sulfur amino acid metabolism	0.562390324775154	-0.575559142091782	21	1	0.00662251655629139	151	3923	43713	CG11334
R-DME-8876198	RAB GEFs exchange GTP for GDP on RABs	0.568806939834227	-0.564214199733804	49	2	0.0132450331125828	151	3923	34840,42841	Rab14,Rab7
R-DME-6782210	Gap-filling DNA repair synthesis and ligation in TC-NER	0.568806939834227	-0.564214199733804	49	2	0.0132450331125828	151	3923	35780,35043	Cul4,Rpb11
R-DME-418346	Platelet homeostasis	0.579324989297059	-0.545891664753041	22	1	0.00662251655629139	151	3923	32556	Stim
R-DME-174048	APC/C:Cdc20 mediated degradation of Cyclin B	0.579324989297059	-0.545891664753041	22	1	0.00662251655629139	151	3923	34968	fzy
R-DME-8856825	Cargo recognition for clathrin-mediated endocytosis	0.583943171143352	-0.537951610574845	78	3	0.0198675496688742	151	3923	32977,40063,53554	Ubqn,CSN1b,krz
R-DME-5358351	Signaling by Hedgehog	0.588858928408901	-0.529568634359157	106	4	0.0264900662251656	151	3923	46058,41531,40388,33105	Prosbeta1,Prosalpha2,Rpn10,Rpt6
R-DME-6782135	Dual incision in TC-NER	0.590809448284947	-0.526261736095058	51	2	0.0132450331125828	151	3923	35780,35043	Cul4,Rpb11
R-DME-170834	Signaling by TGF-beta Receptor Complex	0.590809448284947	-0.526261736095058	51	2	0.0132450331125828	151	3923	39157,3355109	Cdk8,Parp
R-DME-179409	APC-Cdc20 mediated degradation of Nek2A	0.595608487532308	-0.518171727883779	23	1	0.00662251655629139	151	3923	34968	fzy
R-DME-1660661	Sphingolipid de novo biosynthesis	0.595608487532308	-0.518171727883779	23	1	0.00662251655629139	151	3923	31349	Vap33
R-DME-3214858	RMTs methylate histone arginines	0.595608487532308	-0.518171727883779	23	1	0.00662251655629139	151	3923	41295	Art1
R-DME-352230	Amino acid transport across the plasma membrane	0.595608487532308	-0.518171727883779	23	1	0.00662251655629139	151	3923	39990	CG5535
R-DME-157118	Signaling by NOTCH	0.61126569737619	-0.492223557743757	24	1	0.00662251655629139	151	3923	53554	krz
R-DME-2173796	SMAD2/SMAD3:SMAD4 heterotrimer regulates transcription	0.61126569737619	-0.492223557743757	24	1	0.00662251655629139	151	3923	39157	Cdk8
R-DME-3371556	Cellular response to heat stress	0.611973216039919	-0.491066762068167	53	2	0.0132450331125828	151	3923	31903,36397	Lst8,Nup188
R-DME-2514859	Inactivation, recovery and regulation of the phototransduction cascade	0.626320552389844	-0.467892974421819	25	1	0.00662251655629139	151	3923	53554	krz
R-DME-113510	E2F mediated regulation of DNA replication	0.626320552389844	-0.467892974421819	25	1	0.00662251655629139	151	3923	39340	CycA
R-DME-5576891	Cardiac conduction	0.626320552389844	-0.467892974421819	25	1	0.00662251655629139	151	3923	32556	Stim
R-DME-2514856	The phototransduction cascade	0.626320552389844	-0.467892974421819	25	1	0.00662251655629139	151	3923	53554	krz
R-DME-163200	Respiratory electron transport, ATP synthesis by chemiosmotic coupling, and heat production by uncoupling proteins.	0.651790897079912	-0.428031478494069	57	2	0.0132450331125828	151	3923	31604,39322	ND-ASHI,Bmcp
R-DME-199418	Negative regulation of the PI3K/AKT network	0.65471442289991	-0.423556133993247	27	1	0.00662251655629139	151	3923	43991	Pten
R-DME-156590	Glutathione conjugation	0.668096897782481	-0.403322059404577	28	1	0.00662251655629139	151	3923	42801	CG10365
R-DME-70326	Glucose metabolism	0.670459019523391	-0.399792697407322	59	2	0.0132450331125828	151	3923	34414,31839	Mdh1,CG7766
R-DME-168898	Toll-Like Receptors Cascades	0.679487817757172	-0.386415973797167	60	2	0.0132450331125828	151	3923	43283,32257	pll,lic
R-DME-1222556	ROS, RNS production in phagocytes	0.680964001357976	-0.384245835671872	29	1	0.00662251655629139	151	3923	45247	VhaPPA1-1
R-DME-6811434	COPI-dependent Golgi-to-ER retrograde traffic	0.680964001357976	-0.384245835671872	29	1	0.00662251655629139	151	3923	42996	bai
R-DME-77387	Insulin receptor recycling	0.680964001357976	-0.384245835671872	29	1	0.00662251655629139	151	3923	45247	VhaPPA1-1
R-DME-1655829	Regulation of cholesterol biosynthesis by SREBP (SREBF)	0.680964001357976	-0.384245835671872	29	1	0.00662251655629139	151	3923	35336	Fs(2)Ket
R-DME-388396	GPCR downstream signaling	0.688316242935022	-0.373506891229178	91	3	0.0198675496688742	151	3923	37134,3355131,53569	GEFmeso,cta,pins
R-DME-917977	Transferrin endocytosis and recycling	0.693335453799619	-0.366241336594725	30	1	0.00662251655629139	151	3923	45247	VhaPPA1-1
R-DME-3301854	Nuclear Pore Complex (NPC) Disassembly	0.693335453799619	-0.366241336594725	30	1	0.00662251655629139	151	3923	36397	Nup188
R-DME-70263	Gluconeogenesis	0.693335453799619	-0.366241336594725	30	1	0.00662251655629139	151	3923	34414	Mdh1
R-DME-68962	Activation of the pre-replicative complex	0.693335453799619	-0.366241336594725	30	1	0.00662251655629139	151	3923	36454	Orc3
R-DME-73893	DNA Damage Bypass	0.693335453799619	-0.366241336594725	30	1	0.00662251655629139	151	3923	35780	Cul4
R-DME-69002	DNA Replication Pre-Initiation	0.70523022556335	-0.349230968396568	31	1	0.00662251655629139	151	3923	36454	Orc3
R-DME-194441	Metabolism of non-coding RNA	0.70523022556335	-0.349230968396568	31	1	0.00662251655629139	151	3923	36397	Nup188
R-DME-191859	snRNP Assembly	0.70523022556335	-0.349230968396568	31	1	0.00662251655629139	151	3923	36397	Nup188
R-DME-68874	M/G1 Transition	0.70523022556335	-0.349230968396568	31	1	0.00662251655629139	151	3923	36454	Orc3
R-DME-5578749	Transcriptional regulation by small RNAs	0.716666565731555	-0.333144587368239	32	1	0.00662251655629139	151	3923	36397	Nup188
R-DME-176187	Activation of ATR in response to replication stress	0.727662029256394	-0.3179185841077	33	1	0.00662251655629139	151	3923	36454	Orc3
R-DME-199991	Membrane Trafficking	0.733957988374791	-0.309303488552302	329	11	0.0728476821192053	151	3923	42996,33444,42841,32977,40063,36059,41917,53554,40168,3355139,34840	bai,Arpc5,Rab7,Ubqn,CSN1b,14-3-3zeta,Arpc3A,krz,Rab8,CG17883,Rab14
R-DME-204005	COPII (Coat Protein 2) Mediated Vesicle Transport	0.738233503187979	-0.303495104441872	34	1	0.00662251655629139	151	3923	3355139	CG17883
R-DME-5653656	Vesicle-mediated transport	0.741272281840002	-0.299387269304111	331	11	0.0728476821192053	151	3923	3355139,34840,40168,53554,40063,36059,41917,42841,33444,32977,42996	CG17883,Rab14,Rab8,krz,CSN1b,14-3-3zeta,Arpc3A,Rab7,Arpc5,Ubqn,bai
R-DME-199977	ER to Golgi Anterograde Transport	0.744661749333988	-0.294825191443993	68	2	0.0132450331125828	151	3923	42996,3355139	bai,CG17883
R-DME-68886	M Phase	0.744661749333988	-0.294825191443993	68	2	0.0132450331125828	151	3923	36397,38515	Nup188,pav
R-DME-425393	Transport of inorganic cations/anions and amino acids/oligopeptides	0.751962692303884	-0.285068567561004	69	2	0.0132450331125828	151	3923	39990,43101	CG5535,CG4743
R-DME-2022377	Metabolism of Angiotensinogen to Angiotensins	0.758168841479204	-0.276849172129194	36	1	0.00662251655629139	151	3923	41636	CG32473
R-DME-446193	Biosynthesis of the N-glycan precursor (dolichol lipid-linked oligosaccharide, LLO) and transfer to a nascent protein	0.758168841479204	-0.276849172129194	36	1	0.00662251655629139	151	3923	31623	xit
R-DME-6799198	Complex I biogenesis	0.767563362944953	-0.264534245345474	37	1	0.00662251655629139	151	3923	31604	ND-ASHI
R-DME-114608	Platelet degranulation	0.777575495297519	-0.251574539581536	105	3	0.0198675496688742	151	3923	39505,38493,38978	flr,Rop,rhea
R-DME-211000	Gene Silencing by RNA	0.78527842519235	-0.241716942310745	39	1	0.00662251655629139	151	3923	36397	Nup188
R-DME-76005	Response to elevated platelet cytosolic Ca2+	0.788457174038435	-0.237677187258327	107	3	0.0198675496688742	151	3923	39505,38493,38978	flr,Rop,rhea
R-DME-6806834	Signaling by MET	0.793626251601777	-0.231142644423272	40	1	0.00662251655629139	151	3923	38244	Rap1
R-DME-611105	Respiratory electron transport	0.793626251601777	-0.231142644423272	40	1	0.00662251655629139	151	3923	31604	ND-ASHI
R-DME-2980766	Nuclear Envelope Breakdown	0.793626251601777	-0.231142644423272	40	1	0.00662251655629139	151	3923	36397	Nup188
R-DME-446203	Asparagine N-linked glycosylation	0.796041950755944	-0.228103392571749	140	4	0.0264900662251656	151	3923	43436,3355139,31623,42996	alpha-Man-Ib,CG17883,xit,bai
R-DME-382556	ABC-family proteins mediated transport	0.809366854069788	-0.211502998614642	42	1	0.00662251655629139	151	3923	39652	Pex3
R-DME-156580	Phase II conjugation	0.809366854069788	-0.211502998614642	42	1	0.00662251655629139	151	3923	42801	CG10365
R-DME-2559583	Cellular Senescence	0.809366854069788	-0.211502998614642	42	1	0.00662251655629139	151	3923	32257	lic
R-DME-6807878	COPI-mediated anterograde transport	0.809366854069788	-0.211502998614642	42	1	0.00662251655629139	151	3923	42996	bai
R-DME-163685	Integration of energy metabolism	0.830768818769637	-0.185403719256923	45	1	0.00662251655629139	151	3923	38244	Rap1
R-DME-3371453	Regulation of HSF1-mediated heat shock response	0.837358274255701	-0.177503254372354	46	1	0.00662251655629139	151	3923	36397	Nup188
R-DME-68875	Mitotic Prophase	0.843692785629771	-0.169966848718549	47	1	0.00662251655629139	151	3923	36397	Nup188
R-DME-917937	Iron uptake and transport	0.849782153371839	-0.162775252496486	48	1	0.00662251655629139	151	3923	45247	VhaPPA1-1
R-DME-948021	Transport to the Golgi and subsequent modification	0.851101984810683	-0.161223316448501	86	2	0.0132450331125828	151	3923	42996,3355139	bai,CG17883
R-DME-2187338	Visual phototransduction	0.861262802536107	-0.149355591701058	50	1	0.00662251655629139	151	3923	53554	krz
R-DME-3247509	Chromatin modifying enzymes	0.861262802536107	-0.149355591701058	50	1	0.00662251655629139	151	3923	41295	Art1
R-DME-4839726	Chromatin organization	0.861262802536107	-0.149355591701058	50	1	0.00662251655629139	151	3923	41295	Art1
R-DME-71291	Metabolism of amino acids and derivatives	0.865233133618934	-0.144756289729274	190	5	0.033112582781457	151	3923	41531,40388,46058,43713,33105	Prosalpha2,Rpn10,Prosbeta1,CG11334,Rpt6
R-DME-8856688	Golgi-to-ER retrograde transport	0.886291809566962	-0.120709026432507	55	1	0.00662251655629139	151	3923	42996	bai
R-DME-1428517	The citric acid (TCA) cycle and respiratory electron transport	0.901048534917402	-0.104196154991764	99	2	0.0132450331125828	151	3923	39322,31604	Bmcp,ND-ASHI
R-DME-428157	Sphingolipid metabolism	0.929536656809651	-0.0730690354711492	67	1	0.00662251655629139	151	3923	31349	Vap33
R-DME-983712	Ion channel transport	0.965724789661035	-0.0348763821916578	85	1	0.00662251655629139	151	3923	45247	VhaPPA1-1
R-DME-196854	Metabolism of vitamins and cofactors	0.971960221104358	-0.0284404001488948	90	1	0.00662251655629139	151	3923	34961	heix
R-DME-1483206	Glycerophospholipid biosynthesis	0.971960221104358	-0.0284404001488948	90	1	0.00662251655629139	151	3923	34716	Pect
R-DME-6798695	Neutrophil degranulation	0.974772530334288	-0.0255511374247298	395	9	0.0596026490066225	151	3923	35336,34840,38244,38505,41121,42841,33444,31349,41531	Fs(2)Ket,Rab14,Rap1,CG43367,CG8132,Rab7,Arpc5,Vap33,Prosalpha2
R-DME-6811442	Intra-Golgi and retrograde Golgi-to-ER traffic	0.987970724025874	-0.0121022132260512	111	1	0.00662251655629139	151	3923	42996	bai
R-DME-211859	Biological oxidations	0.989767102492851	-0.0102856135363465	115	1	0.00662251655629139	151	3923	42801	CG10365
R-DME-71387	Metabolism of carbohydrates	0.992870255832958	-0.00715528225205791	176	2	0.0132450331125828	151	3923	34414,31839	Mdh1,CG7766
R-DME-425407	SLC-mediated transmembrane transport	0.993825194956764	-0.00619394799524472	180	2	0.0132450331125828	151	3923	43101,39990	CG4743,CG5535
R-DME-556833	Metabolism of lipids and lipoproteins	0.998907630673566	-0.00109296639666038	480	8	0.0529801324503311	151	3923	37751,43991,31349,34132,34716,31716,35336,34840	sigmar,Pten,Vap33,Btk29A,Pect,sws,Fs(2)Ket,Rab14
R-DME-382551	Transmembrane transport of small molecules	0.999501036334809	-0.000499088188983761	344	4	0.0264900662251656	151	3923	45247,39990,43101,39652	VhaPPA1-1,CG5535,CG4743,Pex3
R-DME-1430728	Metabolism	0.999998890959719	-1.10904089546634e-06	1165	21	0.139072847682119	151	3923	46058,31839,33105,31604,43713,37751,34961,34716,35336,34414,34840,31716,38244,31349,42801,39226,40388,43991,41531,34132,39322	Prosbeta1,CG7766,Rpt6,ND-ASHI,CG11334,sigmar,heix,Pect,Fs(2)Ket,Mdh1,Rab14,sws,Rap1,Vap33,CG10365,Aps,Rpn10,Pten,Prosalpha2,Btk29A,Bmcp
R-DME-210745	Regulation of gene expression in beta cells	0.999999999996167	-3.83321044176987e-12	2	0	0	151	3923
R-DME-351143	Agmatine biosynthesis	0.999999999996167	-3.83321044176987e-12	2	0	0	151	3923
R-DME-189483	Heme degradation	0.999999999996167	-3.83321044176987e-12	2	0	0	151	3923
R-DME-399710	Activation of AMPA receptors	0.999999999996167	-3.83321044176987e-12	2	0	0	151	3923
R-DME-70921	Histidine catabolism	0.999999999996167	-3.83321044176987e-12	2	0	0	151	3923
R-DME-77285	Beta oxidation of myristoyl-CoA to lauroyl-CoA	0.999999999996167	-3.83321044176987e-12	2	0	0	151	3923
R-DME-193807	Synthesis of bile acids and bile salts via 27-hydroxycholesterol	0.999999999996167	-3.83321044176987e-12	2	0	0	151	3923
R-DME-804914	Transport of fatty acids	0.999999999996167	-3.83321044176987e-12	2	0	0	151	3923
R-DME-5693616	Presynaptic phase of homologous DNA pairing and strand exchange	0.999999999996167	-3.83321044176987e-12	2	0	0	151	3923
R-DME-1855231	Synthesis of IPs in the ER lumen	0.999999999996167	-3.83321044176987e-12	2	0	0	151	3923
R-DME-1855191	Synthesis of IPs in the nucleus	0.999999999996167	-3.83321044176987e-12	2	0	0	151	3923
R-DME-264870	Caspase-mediated cleavage of cytoskeletal proteins	0.999999999996167	-3.83321044176987e-12	2	0	0	151	3923
R-DME-2465910	MASTL Facilitates Mitotic Progression	0.999999999996167	-3.83321044176987e-12	2	0	0	151	3923
R-DME-77108	Utilization of Ketone Bodies	0.999999999996167	-3.83321044176987e-12	2	0	0	151	3923
R-DME-141444	Amplification of signal from unattached kinetochores via a MAD2 inhibitory signal	0.999999999996167	-3.83321044176987e-12	2	0	0	151	3923
R-DME-5357905	Regulation of TNFR1 signaling	0.999999999996167	-3.83321044176987e-12	2	0	0	151	3923
R-DME-2408522	Selenoamino acid metabolism	0.999999999996167	-3.83321044176987e-12	2	0	0	151	3923
R-DME-375170	CDO in myogenesis	0.999999999996167	-3.83321044176987e-12	2	0	0	151	3923
R-DME-166658	Complement cascade	0.999999999996167	-3.83321044176987e-12	2	0	0	151	3923
R-DME-446205	Synthesis of GDP-mannose	0.999999999996167	-3.83321044176987e-12	2	0	0	151	3923
R-DME-2161517	Abacavir transmembrane transport	0.999999999996167	-3.83321044176987e-12	2	0	0	151	3923
R-DME-400685	Sema4D in semaphorin signaling	0.999999999996167	-3.83321044176987e-12	2	0	0	151	3923
R-DME-964827	Progressive trimming of alpha-1,2-linked mannose residues from Man9/8/7GlcNAc2 to produce Man5GlcNAc2	0.999999999996167	-3.83321044176987e-12	2	0	0	151	3923
R-DME-3214841	PKMTs methylate histone lysines	0.999999999996167	-3.83321044176987e-12	2	0	0	151	3923
R-DME-426048	Arachidonate production from DAG	0.999999999996167	-3.83321044176987e-12	2	0	0	151	3923
R-DME-5693568	Resolution of D-loop Structures through Holliday Junction Intermediates	0.999999999996167	-3.83321044176987e-12	2	0	0	151	3923
R-DME-916853	Degradation of GABA	0.999999999996167	-3.83321044176987e-12	2	0	0	151	3923
R-DME-202040	G-protein activation	0.999999999996167	-3.83321044176987e-12	2	0	0	151	3923
R-DME-75893	TNF signaling	0.999999999996167	-3.83321044176987e-12	2	0	0	151	3923
R-DME-6804756	Regulation of TP53 Activity through Phosphorylation	0.999999999996167	-3.83321044176987e-12	2	0	0	151	3923
R-DME-977606	Regulation of Complement cascade	0.999999999996167	-3.83321044176987e-12	2	0	0	151	3923
R-DME-1296067	Potassium transport channels	0.999999999996167	-3.83321044176987e-12	2	0	0	151	3923
R-DME-5627117	RHO GTPases Activate ROCKs	0.999999999996167	-3.83321044176987e-12	2	0	0	151	3923
R-DME-6806942	MET Receptor Activation	0.999999999996167	-3.83321044176987e-12	2	0	0	151	3923
R-DME-1475029	Reversible hydration of carbon dioxide	0.999999999996167	-3.83321044176987e-12	2	0	0	151	3923
R-DME-6805567	Keratinization	0.999999999996167	-3.83321044176987e-12	2	0	0	151	3923
R-DME-2473224	Antagonism of Activin by Follistatin	0.999999999996167	-3.83321044176987e-12	2	0	0	151	3923
R-DME-5218859	Regulated Necrosis	0.999999999996167	-3.83321044176987e-12	2	0	0	151	3923
R-DME-1300645	Acrosome Reaction	0.999999999996167	-3.83321044176987e-12	2	0	0	151	3923
R-DME-5693579	Homologous DNA Pairing and Strand Exchange	0.999999999996167	-3.83321044176987e-12	2	0	0	151	3923
R-DME-5213460	RIPK1-mediated regulated necrosis	0.999999999996167	-3.83321044176987e-12	2	0	0	151	3923
R-DME-425381	Bicarbonate transporters	0.999999999996167	-3.83321044176987e-12	2	0	0	151	3923
R-DME-73887	Death Receptor Signalling	0.999999999996167	-3.83321044176987e-12	2	0	0	151	3923
R-DME-5668599	RHO GTPases Activate NADPH Oxidases	0.999999999996167	-3.83321044176987e-12	2	0	0	151	3923
R-DME-193048	Androgen biosynthesis	0.999999999996167	-3.83321044176987e-12	2	0	0	151	3923
R-DME-525793	Myogenesis	0.999999999996167	-3.83321044176987e-12	2	0	0	151	3923
R-DME-6783310	Fanconi Anemia Pathway	0.999999999996167	-3.83321044176987e-12	2	0	0	151	3923
R-DME-5658623	FGFRL1 modulation of FGFR1 signaling	0.999999999996167	-3.83321044176987e-12	2	0	0	151	3923
R-DME-193993	Mineralocorticoid biosynthesis	0.999999999996167	-3.83321044176987e-12	2	0	0	151	3923
R-DME-1296053	Classical Kir channels	0.999999999996167	-3.83321044176987e-12	2	0	0	151	3923
R-DME-877312	Regulation of IFNG signaling	0.999999999996167	-3.83321044176987e-12	2	0	0	151	3923
R-DME-844456	The NLRP3 inflammasome	0.999999999996167	-3.83321044176987e-12	2	0	0	151	3923
R-DME-5675482	Regulation of necroptotic cell death	0.999999999996167	-3.83321044176987e-12	2	0	0	151	3923
R-DME-1299316	TWIK-releated acid-sensitive K+ channel (TASK)	0.999999999996167	-3.83321044176987e-12	2	0	0	151	3923
R-DME-390696	Adrenoceptors	0.999999999996167	-3.83321044176987e-12	2	0	0	151	3923
R-DME-2393930	Phosphate bond hydrolysis by NUDT proteins	0.999999999996167	-3.83321044176987e-12	2	0	0	151	3923
R-DME-75072	mRNA Editing	0.999999999996167	-3.83321044176987e-12	2	0	0	151	3923
R-DME-622312	Inflammasomes	0.999999999996167	-3.83321044176987e-12	2	0	0	151	3923
R-DME-380615	Serotonin clearance from the synaptic cleft	0.999999999996167	-3.83321044176987e-12	2	0	0	151	3923
R-DME-2032785	YAP1- and WWTR1 (TAZ)-stimulated gene expression	0.999999999996167	-3.83321044176987e-12	2	0	0	151	3923
R-DME-6809371	Formation of the cornified envelope	0.999999999996167	-3.83321044176987e-12	2	0	0	151	3923
R-DME-877300	Interferon gamma signaling	0.999999999996167	-3.83321044176987e-12	2	0	0	151	3923
R-DME-5666185	RHO GTPases Activate Rhotekin and Rhophilins	0.999999999996167	-3.83321044176987e-12	2	0	0	151	3923
R-DME-203754	NOSIP mediated eNOS trafficking	0.999999999996167	-3.83321044176987e-12	2	0	0	151	3923
R-DME-112411	MAPK1 (ERK2) activation	0.999999999996167	-3.83321044176987e-12	2	0	0	151	3923
R-DME-8847453	Synthesis of PIPs in the nucleus	0.999999999996167	-3.83321044176987e-12	2	0	0	151	3923
R-DME-426496	Post-transcriptional silencing by small RNAs	0.999999999996167	-3.83321044176987e-12	2	0	0	151	3923
R-DME-6804759	Regulation of TP53 Activity through Association with Co-factors	0.999999999996167	-3.83321044176987e-12	2	0	0	151	3923
R-DME-1474165	Reproduction	0.999999999996167	-3.83321044176987e-12	2	0	0	151	3923
R-DME-913531	Interferon Signaling	0.999999999996167	-3.83321044176987e-12	2	0	0	151	3923
R-DME-1369007	Mitochondrial ABC transporters	0.999999999996167	-3.83321044176987e-12	2	0	0	151	3923
R-DME-141424	Amplification of signal from the kinetochores	0.999999999996167	-3.83321044176987e-12	2	0	0	151	3923
R-DME-977068	Termination of O-glycan biosynthesis	0.999999999996167	-3.83321044176987e-12	2	0	0	151	3923
R-DME-75896	Plasmalogen biosynthesis	0.999999999996167	-3.83321044176987e-12	2	0	0	151	3923
R-DME-211163	AKT-mediated inactivation of FOXO1A	0.999999999996167	-3.83321044176987e-12	2	0	0	151	3923
R-DME-209968	Thyroxine biosynthesis	0.999999999996167	-3.83321044176987e-12	2	0	0	151	3923
R-DME-5693537	Resolution of D-Loop Structures	0.999999999996167	-3.83321044176987e-12	2	0	0	151	3923
R-DME-381042	PERK regulates gene expression	0.999999999996167	-3.83321044176987e-12	2	0	0	151	3923
R-DME-416572	Sema4D induced cell migration and growth-cone collapse	0.999999999996167	-3.83321044176987e-12	2	0	0	151	3923
R-DME-1614603	Cysteine formation from homocysteine	0.999999999996167	-3.83321044176987e-12	2	0	0	151	3923
R-DME-159740	Gamma-carboxylation of protein precursors	0.999999999996167	-3.83321044176987e-12	2	0	0	151	3923
R-DME-1187000	Fertilization	0.999999999996167	-3.83321044176987e-12	2	0	0	151	3923
R-DME-2408508	Metabolism of ingested SeMet, Sec, MeSec into H2Se	0.999999999996167	-3.83321044176987e-12	2	0	0	151	3923
R-DME-204998	Cell death signalling via NRAGE, NRIF and NADE	0.999999999996183	-3.81705778096375e-12	1	0	0	151	3923
R-DME-1299361	TWIK-related alkaline pH activated K+ channel (TALK)	0.999999999996183	-3.81705778096375e-12	1	0	0	151	3923
R-DME-181429	Serotonin Neurotransmitter Release Cycle	0.999999999996183	-3.81705778096375e-12	1	0	0	151	3923
R-DME-6807047	Cholesterol biosynthesis via desmosterol	0.999999999996183	-3.81705778096375e-12	1	0	0	151	3923
R-DME-380612	Metabolism of serotonin	0.999999999996183	-3.81705778096375e-12	1	0	0	151	3923
R-DME-3134973	LRR FLII-interacting protein 1 (LRRFIP1) activates type I IFN production	0.999999999996183	-3.81705778096375e-12	1	0	0	151	3923
R-DME-1834941	STING mediated induction of host immune responses	0.999999999996183	-3.81705778096375e-12	1	0	0	151	3923
R-DME-74158	RNA Polymerase III Transcription	0.999999999996183	-3.81705778096375e-12	1	0	0	151	3923
R-DME-1483115	Hydrolysis of LPC	0.999999999996183	-3.81705778096375e-12	1	0	0	151	3923
R-DME-1296061	HCN channels	0.999999999996183	-3.81705778096375e-12	1	0	0	151	3923
R-DME-1483101	Synthesis of PS	0.999999999996183	-3.81705778096375e-12	1	0	0	151	3923
R-DME-75102	C6 deamination of adenosine	0.999999999996183	-3.81705778096375e-12	1	0	0	151	3923
R-DME-1296052	Ca2+ activated K+ channels	0.999999999996183	-3.81705778096375e-12	1	0	0	151	3923
R-DME-444411	Rhesus glycoproteins mediate ammonium transport.	0.999999999996183	-3.81705778096375e-12	1	0	0	151	3923
R-DME-392023	Adrenaline signalling through Alpha-2 adrenergic receptor	0.999999999996183	-3.81705778096375e-12	1	0	0	151	3923
R-DME-400042	Adrenaline,noradrenaline inhibits insulin secretion	0.999999999996183	-3.81705778096375e-12	1	0	0	151	3923
R-DME-379724	tRNA Aminoacylation	0.999999999996183	-3.81705778096375e-12	1	0	0	151	3923
R-DME-159763	Transport of gamma-carboxylated protein precursors from the endoplasmic reticulum to the Golgi apparatus	0.999999999996183	-3.81705778096375e-12	1	0	0	151	3923
R-DME-389542	NADPH regeneration	0.999999999996183	-3.81705778096375e-12	1	0	0	151	3923
R-DME-1483196	PI and PC transport between ER and Golgi membranes	0.999999999996183	-3.81705778096375e-12	1	0	0	151	3923
R-DME-163560	Hormone-sensitive lipase (HSL)-mediated triacylglycerol hydrolysis	0.999999999996183	-3.81705778096375e-12	1	0	0	151	3923
R-DME-163282	Mitochondrial transcription initiation	0.999999999996183	-3.81705778096375e-12	1	0	0	151	3923
R-DME-73843	5-Phosphoribose 1-diphosphate biosynthesis	0.999999999996183	-3.81705778096375e-12	1	0	0	151	3923
R-DME-72200	mRNA Editing: C to U Conversion	0.999999999996183	-3.81705778096375e-12	1	0	0	151	3923
R-DME-196791	Vitamin D (calciferol) metabolism	0.999999999996183	-3.81705778096375e-12	1	0	0	151	3923
R-DME-112308	Depolarization of the Presynaptic Terminal Triggers the Opening of Calcium Channels	0.999999999996183	-3.81705778096375e-12	1	0	0	151	3923
R-DME-75064	mRNA Editing: A to I Conversion	0.999999999996183	-3.81705778096375e-12	1	0	0	151	3923
R-DME-888593	Reuptake of GABA	0.999999999996183	-3.81705778096375e-12	1	0	0	151	3923
R-DME-202433	Generation of second messenger molecules	0.999999999996183	-3.81705778096375e-12	1	0	0	151	3923
R-DME-390648	Muscarinic acetylcholine receptors	0.999999999996183	-3.81705778096375e-12	1	0	0	151	3923
R-DME-909733	Interferon alpha/beta signaling	0.999999999996183	-3.81705778096375e-12	1	0	0	151	3923
R-DME-1483076	Synthesis of CL	0.999999999996183	-3.81705778096375e-12	1	0	0	151	3923
R-DME-379716	Cytosolic tRNA aminoacylation	0.999999999996183	-3.81705778096375e-12	1	0	0	151	3923
R-DME-427975	Proton/oligopeptide cotransporters	0.999999999996183	-3.81705778096375e-12	1	0	0	151	3923
R-DME-211958	Miscellaneous substrates	0.999999999996183	-3.81705778096375e-12	1	0	0	151	3923
R-DME-427652	Sodium-coupled phosphate cotransporters	0.999999999996183	-3.81705778096375e-12	1	0	0	151	3923
R-DME-6785807	Interleukin-4 and 13 signaling	0.999999999996183	-3.81705778096375e-12	1	0	0	151	3923
R-DME-442717	CREB phosphorylation through the activation of CaMKK	0.999999999996183	-3.81705778096375e-12	1	0	0	151	3923
R-DME-212165	Epigenetic regulation of gene expression	0.999999999996183	-3.81705778096375e-12	1	0	0	151	3923
R-DME-6783589	Interleukin-6 family signaling	0.999999999996183	-3.81705778096375e-12	1	0	0	151	3923
R-DME-6807062	Cholesterol biosynthesis via lathosterol	0.999999999996183	-3.81705778096375e-12	1	0	0	151	3923
R-DME-888568	GABA synthesis	0.999999999996183	-3.81705778096375e-12	1	0	0	151	3923
R-DME-75944	Transcription from mitochondrial promoters	0.999999999996183	-3.81705778096375e-12	1	0	0	151	3923
R-DME-434316	Fatty Acids bound to GPR40 (FFAR1) regulate insulin secretion	0.999999999996183	-3.81705778096375e-12	1	0	0	151	3923
R-DME-448706	Interleukin-1 processing	0.999999999996183	-3.81705778096375e-12	1	0	0	151	3923
R-DME-5221030	TET1,2,3 and TDG demethylate DNA	0.999999999996183	-3.81705778096375e-12	1	0	0	151	3923
R-DME-432047	Passive transport by Aquaporins	0.999999999996183	-3.81705778096375e-12	1	0	0	151	3923
R-DME-211916	Vitamins	0.999999999996183	-3.81705778096375e-12	1	0	0	151	3923
R-DME-8850843	Phosphate bond hydrolysis by NTPDase proteins	0.999999999996183	-3.81705778096375e-12	1	0	0	151	3923
R-DME-373080	Class B/2 (Secretin family receptors)	0.999999999996183	-3.81705778096375e-12	1	0	0	151	3923
R-DME-3249367	STAT6-mediated induction of chemokines	0.999999999996183	-3.81705778096375e-12	1	0	0	151	3923
R-DME-193648	NRAGE signals death through JNK	0.999999999996183	-3.81705778096375e-12	1	0	0	151	3923
R-DME-379401	Dopamine clearance from the synaptic cleft	0.999999999996183	-3.81705778096375e-12	1	0	0	151	3923
R-DME-982772	Growth hormone receptor signaling	0.999999999996183	-3.81705778096375e-12	1	0	0	151	3923
R-DME-419037	NCAM1 interactions	0.999999999996183	-3.81705778096375e-12	1	0	0	151	3923
R-DME-400451	Free fatty acids regulate insulin secretion	0.999999999996183	-3.81705778096375e-12	1	0	0	151	3923
R-DME-73927	Depurination	0.999999999996183	-3.81705778096375e-12	1	0	0	151	3923
R-DME-110331	Cleavage of the damaged purine	0.999999999996183	-3.81705778096375e-12	1	0	0	151	3923
R-DME-163358	PKA-mediated phosphorylation of key metabolic factors	0.999999999996183	-3.81705778096375e-12	1	0	0	151	3923
R-DME-2142816	Synthesis of (16-20)-hydroxyeicosatetraenoic acids (HETE)	0.999999999996183	-3.81705778096375e-12	1	0	0	151	3923
R-DME-1299503	TWIK related potassium channel (TREK)	0.999999999996183	-3.81705778096375e-12	1	0	0	151	3923
R-DME-2467813	Separation of Sister Chromatids	0.999999999996183	-3.81705778096375e-12	1	0	0	151	3923
R-DME-1483148	Synthesis of PG	0.999999999996183	-3.81705778096375e-12	1	0	0	151	3923
R-DME-173736	Alternative complement activation	0.999999999996183	-3.81705778096375e-12	1	0	0	151	3923
R-DME-6783783	Interleukin-10 signaling	0.999999999996183	-3.81705778096375e-12	1	0	0	151	3923
R-DME-379726	Mitochondrial tRNA aminoacylation	0.999999999996183	-3.81705778096375e-12	1	0	0	151	3923
R-DME-211957	Aromatic amines can be N-hydroxylated or N-dealkylated by CYP1A2	0.999999999996183	-3.81705778096375e-12	1	0	0	151	3923
R-DME-166663	Initial triggering of complement	0.999999999996183	-3.81705778096375e-12	1	0	0	151	3923
R-DME-5676934	Protein repair	0.999999999996183	-3.81705778096375e-12	1	0	0	151	3923
R-DME-561048	Organic anion transport	0.999999999996183	-3.81705778096375e-12	1	0	0	151	3923
R-DME-2022854	Keratan sulfate biosynthesis	0.999999999996183	-3.81705778096375e-12	1	0	0	151	3923
R-DME-71737	Pyrophosphate hydrolysis	0.999999999996183	-3.81705778096375e-12	1	0	0	151	3923
R-DME-76061	RNA Polymerase III Transcription Initiation From Type 1 Promoter	0.999999999996183	-3.81705778096375e-12	1	0	0	151	3923
R-DME-156902	Peptide chain elongation	0.999999999996183	-3.81705778096375e-12	1	0	0	151	3923
R-DME-77042	Formation of editosomes by ADAR proteins	0.999999999996183	-3.81705778096375e-12	1	0	0	151	3923
R-DME-975574	Reactions specific to the hybrid N-glycan synthesis pathway	0.999999999996183	-3.81705778096375e-12	1	0	0	151	3923
R-DME-75094	Formation of the Editosome	0.999999999996183	-3.81705778096375e-12	1	0	0	151	3923
R-DME-1059683	Interleukin-6 signaling	0.999999999996183	-3.81705778096375e-12	1	0	0	151	3923
R-DME-418038	Nucleotide-like (purinergic) receptors	0.999999999996183	-3.81705778096375e-12	1	0	0	151	3923
R-DME-2142670	Synthesis of epoxy (EET) and dihydroxyeicosatrienoic acids (DHET)	0.999999999996183	-3.81705778096375e-12	1	0	0	151	3923
R-DME-417973	Adenosine P1 receptors	0.999999999996183	-3.81705778096375e-12	1	0	0	151	3923
R-DME-76046	RNA Polymerase III Transcription Initiation	0.999999999996183	-3.81705778096375e-12	1	0	0	151	3923
R-DME-5654699	SHC-mediated cascade:FGFR2	0.999999999999331	-6.6929962487268e-13	7	0	0	151	3923
R-DME-727802	Transport of nucleotide sugars	0.999999999999331	-6.6929962487268e-13	7	0	0	151	3923
R-DME-5635838	Activation of SMO	0.999999999999331	-6.6929962487268e-13	7	0	0	151	3923
R-DME-8853383	Lysosomal oligosaccharide catabolism	0.999999999999331	-6.6929962487268e-13	7	0	0	151	3923
R-DME-446210	Synthesis of UDP-N-acetyl-glucosamine	0.999999999999331	-6.6929962487268e-13	7	0	0	151	3923
R-DME-5689877	Josephin domain DUBs	0.999999999999331	-6.6929962487268e-13	7	0	0	151	3923
R-DME-5654719	SHC-mediated cascade:FGFR4	0.999999999999331	-6.6929962487268e-13	7	0	0	151	3923
R-DME-5654688	SHC-mediated cascade:FGFR1	0.999999999999331	-6.6929962487268e-13	7	0	0	151	3923
R-DME-418592	ADP signalling through P2Y purinoceptor 1	0.999999999999331	-6.6929962487268e-13	7	0	0	151	3923
R-DME-428643	Organic anion transporters	0.999999999999331	-6.6929962487268e-13	7	0	0	151	3923
R-DME-438066	Unblocking of NMDA receptor, glutamate binding and activation	0.999999999999331	-6.6929962487268e-13	7	0	0	151	3923
R-DME-390666	Serotonin receptors	0.999999999999331	-6.6929962487268e-13	7	0	0	151	3923
R-DME-77286	mitochondrial fatty acid beta-oxidation of saturated fatty acids	0.999999999999331	-6.6929962487268e-13	7	0	0	151	3923
R-DME-419771	Opsins	0.999999999999331	-6.6929962487268e-13	7	0	0	151	3923
R-DME-8851805	MET activates RAS signaling	0.999999999999331	-6.6929962487268e-13	7	0	0	151	3923
R-DME-5696397	Gap-filling DNA repair synthesis and ligation in GG-NER	0.999999999999331	-6.6929962487268e-13	7	0	0	151	3923
R-DME-442742	CREB phosphorylation through the activation of Ras	0.999999999999331	-6.6929962487268e-13	7	0	0	151	3923
R-DME-5693565	Recruitment and ATM-mediated phosphorylation of repair and signaling proteins at DNA double strand breaks	0.999999999999331	-6.6929962487268e-13	7	0	0	151	3923
R-DME-200425	Import of palmitoyl-CoA into the mitochondrial matrix	0.999999999999331	-6.6929962487268e-13	7	0	0	151	3923
R-DME-209776	Amine-derived hormones	0.999999999999331	-6.6929962487268e-13	7	0	0	151	3923
R-DME-264642	Acetylcholine Neurotransmitter Release Cycle	0.999999999999331	-6.6929962487268e-13	7	0	0	151	3923
R-DME-442380	Zinc influx into cells by the SLC39 gene family	0.999999999999331	-6.6929962487268e-13	7	0	0	151	3923
R-DME-70350	Fructose catabolism	0.999999999999331	-6.6929962487268e-13	7	0	0	151	3923
R-DME-975298	Ligand-gated ion channel transport	0.999999999999331	-6.6929962487268e-13	7	0	0	151	3923
R-DME-2022857	Keratan sulfate degradation	0.999999999999331	-6.6929962487268e-13	7	0	0	151	3923
R-DME-203927	MicroRNA (miRNA) biogenesis	0.999999999999331	-6.6929962487268e-13	7	0	0	151	3923
R-DME-428890	Role of Abl in Robo-Slit signaling	0.999999999999331	-6.6929962487268e-13	7	0	0	151	3923
R-DME-1614517	Sulfide oxidation to sulfate	0.999999999999331	-6.6929962487268e-13	7	0	0	151	3923
R-DME-392518	Signal amplification	0.999999999999331	-6.6929962487268e-13	7	0	0	151	3923
R-DME-5654704	SHC-mediated cascade:FGFR3	0.999999999999331	-6.6929962487268e-13	7	0	0	151	3923
R-DME-2173789	TGF-beta receptor signaling activates SMADs	0.999999999999573	-4.26832934782542e-13	18	0	0	151	3923
R-DME-5656121	Translesion synthesis by POLI	0.999999999999573	-4.26832934782542e-13	18	0	0	151	3923
R-DME-416476	G alpha (q) signalling events	0.999999999999573	-4.26832934782542e-13	18	0	0	151	3923
R-DME-6798163	Choline catabolism	0.999999999999573	-4.26832934782542e-13	18	0	0	151	3923
R-DME-210500	Glutamate Neurotransmitter Release Cycle	1.00000000000104	1.03812539740989e-12	9	0	0	151	3923
R-DME-3295583	TRP channels	1.00000000000104	1.03812539740989e-12	9	0	0	151	3923
R-DME-1660517	Synthesis of PIPs at the late endosome membrane	1.00000000000104	1.03812539740989e-12	9	0	0	151	3923
R-DME-163765	ChREBP activates metabolic gene expression	1.00000000000104	1.03812539740989e-12	9	0	0	151	3923
R-DME-3000157	Laminin interactions	1.00000000000104	1.03812539740989e-12	9	0	0	151	3923
R-DME-209560	NF-kB is activated and signals survival	1.00000000000104	1.03812539740989e-12	9	0	0	151	3923
R-DME-1442490	Collagen degradation	1.00000000000104	1.03812539740989e-12	9	0	0	151	3923
R-DME-156581	Methylation	1.00000000000104	1.03812539740989e-12	9	0	0	151	3923
R-DME-193639	p75NTR signals via NF-kB	1.00000000000104	1.03812539740989e-12	9	0	0	151	3923
R-DME-2485179	Activation of the phototransduction cascade	1.00000000000104	1.03812539740989e-12	9	0	0	151	3923
R-DME-1592230	Mitochondrial biogenesis	1.00000000000104	1.03812539740989e-12	9	0	0	151	3923
R-DME-427601	Multifunctional anion exchangers	1.00000000000104	1.03812539740989e-12	9	0	0	151	3923
R-DME-2470946	Cohesin Loading onto Chromatin	1.00000000000104	1.03812539740989e-12	9	0	0	151	3923
R-DME-499943	Synthesis and interconversion of nucleotide di- and triphosphates	1.00000000000104	1.03812539740989e-12	9	0	0	151	3923
R-DME-198753	ERK/MAPK targets	1.00000000000104	1.03812539740989e-12	9	0	0	151	3923
R-DME-113501	Inhibition of replication initiation of damaged DNA by RB1/E2F1	1.00000000000104	1.03812539740989e-12	9	0	0	151	3923
R-DME-2151201	Transcriptional activation of mitochondrial biogenesis	1.00000000000104	1.03812539740989e-12	9	0	0	151	3923
R-DME-5654706	FRS-mediated FGFR3 signaling	1.00000000000107	1.06702526404975e-12	8	0	0	151	3923
R-DME-70153	Glucose transport	1.00000000000107	1.06702526404975e-12	8	0	0	151	3923
R-DME-1480926	O2/CO2 exchange in erythrocytes	1.00000000000107	1.06702526404975e-12	8	0	0	151	3923
R-DME-5654689	PI-3K cascade:FGFR1	1.00000000000107	1.06702526404975e-12	8	0	0	151	3923
R-DME-5654693	FRS-mediated FGFR1 signaling	1.00000000000107	1.06702526404975e-12	8	0	0	151	3923
R-DME-1253288	Downregulation of ERBB4 signaling	1.00000000000107	1.06702526404975e-12	8	0	0	151	3923
R-DME-879518	Transport of organic anions	1.00000000000107	1.06702526404975e-12	8	0	0	151	3923
R-DME-442660	Na+/Cl- dependent neurotransmitter transporters	1.00000000000107	1.06702526404975e-12	8	0	0	151	3923
R-DME-2979096	NOTCH2 Activation and Transmission of Signal to the Nucleus	1.00000000000107	1.06702526404975e-12	8	0	0	151	3923
R-DME-68952	DNA replication initiation	1.00000000000107	1.06702526404975e-12	8	0	0	151	3923
R-DME-1980145	Signaling by NOTCH2	1.00000000000107	1.06702526404975e-12	8	0	0	151	3923
R-DME-8875656	MET receptor recycling	1.00000000000107	1.06702526404975e-12	8	0	0	151	3923
R-DME-204174	Regulation of pyruvate dehydrogenase (PDH) complex	1.00000000000107	1.06702526404975e-12	8	0	0	151	3923
R-DME-1638074	Keratan sulfate/keratin metabolism	1.00000000000107	1.06702526404975e-12	8	0	0	151	3923
R-DME-418359	Reduction of cytosolic Ca++ levels	1.00000000000107	1.06702526404975e-12	8	0	0	151	3923
R-DME-2022870	Chondroitin sulfate biosynthesis	1.00000000000107	1.06702526404975e-12	8	0	0	151	3923
R-DME-912631	Regulation of signaling by CBL	1.00000000000107	1.06702526404975e-12	8	0	0	151	3923
R-DME-5654710	PI-3K cascade:FGFR3	1.00000000000107	1.06702526404975e-12	8	0	0	151	3923
R-DME-203615	eNOS activation	1.00000000000107	1.06702526404975e-12	8	0	0	151	3923
R-DME-373753	Nephrin interactions	1.00000000000107	1.06702526404975e-12	8	0	0	151	3923
R-DME-5654700	FRS-mediated FGFR2 signaling	1.00000000000107	1.06702526404975e-12	8	0	0	151	3923
R-DME-5654720	PI-3K cascade:FGFR4	1.00000000000107	1.06702526404975e-12	8	0	0	151	3923
R-DME-1299344	TWIK-related spinal cord K+ channel (TRESK)	1.00000000000107	1.06702526404975e-12	8	0	0	151	3923
R-DME-3928664	Ephrin signaling	1.00000000000107	1.06702526404975e-12	8	0	0	151	3923
R-DME-5654695	PI-3K cascade:FGFR2	1.00000000000107	1.06702526404975e-12	8	0	0	151	3923
R-DME-1650814	Collagen biosynthesis and modifying enzymes	1.00000000000107	1.06702526404975e-12	8	0	0	151	3923
R-DME-4641262	Disassembly of the destruction complex and recruitment of AXIN to the membrane	1.00000000000107	1.06702526404975e-12	8	0	0	151	3923
R-DME-2468052	Establishment of Sister Chromatid Cohesion	1.00000000000107	1.06702526404975e-12	8	0	0	151	3923
R-DME-8849468	PTK6 Regulates Proteins Involved in RNA Processing	1.00000000000107	1.06702526404975e-12	8	0	0	151	3923
R-DME-2173782	Binding and Uptake of Ligands by Scavenger Receptors	1.00000000000107	1.06702526404975e-12	8	0	0	151	3923
R-DME-5661270	Catabolism of glucuronate to xylulose-5-phosphate	1.00000000000107	1.06702526404975e-12	8	0	0	151	3923
R-DME-1482925	Acyl chain remodelling of PG	1.00000000000107	1.06702526404975e-12	8	0	0	151	3923
R-DME-1251985	Nuclear signaling by ERBB4	1.00000000000107	1.06702526404975e-12	8	0	0	151	3923
R-DME-446353	Cell-extracellular matrix interactions	1.00000000000107	1.06702526404975e-12	8	0	0	151	3923
R-DME-446728	Cell junction organization	1.00000000000107	1.06702526404975e-12	8	0	0	151	3923
R-DME-5693606	DNA Double Strand Break Response	1.00000000000107	1.06702526404975e-12	8	0	0	151	3923
R-DME-1980150	Signaling by NOTCH4	1.00000000000107	1.06702526404975e-12	8	0	0	151	3923
R-DME-1980148	Signaling by NOTCH3	1.00000000000107	1.06702526404975e-12	8	0	0	151	3923
R-DME-5654712	FRS-mediated FGFR4 signaling	1.00000000000107	1.06702526404975e-12	8	0	0	151	3923
R-DME-174430	Telomere C-strand synthesis initiation	1.00000000000107	1.06702526404975e-12	8	0	0	151	3923
R-DME-5689896	Ovarian tumor domain proteases	1.00000000000107	1.06702526404975e-12	8	0	0	151	3923
R-DME-186712	Regulation of beta-cell development	1.00000000000107	1.06702526404975e-12	8	0	0	151	3923
R-DME-3000471	Scavenging by Class B Receptors	1.00000000000107	1.06702526404975e-12	8	0	0	151	3923
R-DME-1237044	Erythrocytes take up carbon dioxide and release oxygen	1.00000000000107	1.06702526404975e-12	8	0	0	151	3923
R-DME-72731	Recycling of eIF2:GDP	1.00000000000107	1.06702526404975e-12	8	0	0	151	3923
R-DME-3322077	Glycogen synthesis	1.00000000000107	1.06702526404975e-12	8	0	0	151	3923
R-DME-5654733	Negative regulation of FGFR4 signaling	1.00000000000294	2.93924326913213e-12	19	0	0	151	3923
R-DME-5654732	Negative regulation of FGFR3 signaling	1.00000000000294	2.93924326913213e-12	19	0	0	151	3923
R-DME-110320	Translesion Synthesis by POLH	1.00000000000294	2.93924326913213e-12	19	0	0	151	3923
R-DME-5656169	Termination of translesion DNA synthesis	1.00000000000294	2.93924326913213e-12	19	0	0	151	3923
R-DME-5654727	Negative regulation of FGFR2 signaling	1.00000000000294	2.93924326913213e-12	19	0	0	151	3923
R-DME-191273	Cholesterol biosynthesis	1.00000000000329	3.29463185338249e-12	11	0	0	151	3923
R-DME-1971475	A tetrasaccharide linker sequence is required for GAG synthesis	1.00000000000329	3.29463185338249e-12	11	0	0	151	3923
R-DME-71336	Pentose phosphate pathway (hexose monophosphate shunt)	1.00000000000329	3.29463185338249e-12	11	0	0	151	3923
R-DME-71182	Phenylalanine and tyrosine catabolism	1.00000000000329	3.29463185338249e-12	11	0	0	151	3923
R-DME-196780	Biotin transport and metabolism	1.00000000000329	3.29463185338249e-12	11	0	0	151	3923
R-DME-5651801	PCNA-Dependent Long Patch Base Excision Repair	1.00000000000329	3.29463185338249e-12	11	0	0	151	3923
R-DME-1660516	Synthesis of PIPs at the early endosome membrane	1.00000000000329	3.29463185338249e-12	11	0	0	151	3923
R-DME-69091	Polymerase switching	1.00000000000329	3.29463185338249e-12	11	0	0	151	3923
R-DME-74259	Purine catabolism	1.00000000000329	3.29463185338249e-12	11	0	0	151	3923
R-DME-196836	Vitamin C (ascorbate) metabolism	1.00000000000329	3.29463185338249e-12	11	0	0	151	3923
R-DME-210993	Tie2 Signaling	1.00000000000329	3.29463185338249e-12	11	0	0	151	3923
R-DME-194223	HDL-mediated lipid transport	1.00000000000329	3.29463185338249e-12	11	0	0	151	3923
R-DME-69109	Leading Strand Synthesis	1.00000000000329	3.29463185338249e-12	11	0	0	151	3923
R-DME-1296346	Tandem pore domain potassium channels	1.00000000000329	3.29463185338249e-12	11	0	0	151	3923
R-DME-189451	Heme biosynthesis	1.00000000000329	3.29463185338249e-12	11	0	0	151	3923
R-DME-5173214	O-glycosylation of TSR domain-containing proteins	1.00000000000329	3.29463185338249e-12	11	0	0	151	3923
R-DME-193775	Synthesis of bile acids and bile salts via 24-hydroxycholesterol	1.00000000000329	3.29463185338249e-12	11	0	0	151	3923
R-DME-198725	Nuclear Events (kinase and transcription factor activation)	1.00000000000329	3.29463185338249e-12	11	0	0	151	3923
R-DME-174411	Polymerase switching on the C-strand of the telomere	1.00000000000329	3.29463185338249e-12	11	0	0	151	3923
R-DME-428559	Proton-coupled neutral amino acid transporters	1.00000000000329	3.29463185338249e-12	11	0	0	151	3923
R-DME-5654696	Downstream signaling of activated FGFR2	1.00000000000369	3.69466991668567e-12	12	0	0	151	3923
R-DME-2024096	HS-GAG degradation	1.00000000000369	3.69466991668567e-12	12	0	0	151	3923
R-DME-73762	RNA Polymerase I Transcription Initiation	1.00000000000369	3.69466991668567e-12	12	0	0	151	3923
R-DME-428808	Na+-dependent glucose transporters	1.00000000000369	3.69466991668567e-12	12	0	0	151	3923
R-DME-5654687	Downstream signaling of activated FGFR1	1.00000000000369	3.69466991668567e-12	12	0	0	151	3923
R-DME-69166	Removal of the Flap Intermediate	1.00000000000369	3.69466991668567e-12	12	0	0	151	3923
R-DME-975576	N-glycan antennae elongation in the medial/trans-Golgi	1.00000000000369	3.69466991668567e-12	12	0	0	151	3923
R-DME-5654716	Downstream signaling of activated FGFR4	1.00000000000369	3.69466991668567e-12	12	0	0	151	3923
R-DME-5694530	Cargo concentration in the ER	1.00000000000369	3.69466991668567e-12	12	0	0	151	3923
R-DME-2022928	HS-GAG biosynthesis	1.00000000000369	3.69466991668567e-12	12	0	0	151	3923
R-DME-429593	Inositol transporters	1.00000000000369	3.69466991668567e-12	12	0	0	151	3923
R-DME-1855183	Synthesis of IP2, IP, and Ins in the cytosol	1.00000000000369	3.69466991668567e-12	12	0	0	151	3923
R-DME-1482839	Acyl chain remodelling of PE	1.00000000000369	3.69466991668567e-12	12	0	0	151	3923
R-DME-3000171	Non-integrin membrane-ECM interactions	1.00000000000369	3.69466991668567e-12	12	0	0	151	3923
R-DME-416993	Trafficking of GluR2-containing AMPA receptors	1.00000000000369	3.69466991668567e-12	12	0	0	151	3923
R-DME-71064	Lysine catabolism	1.00000000000369	3.69466991668567e-12	12	0	0	151	3923
R-DME-69183	Processive synthesis on the lagging strand	1.00000000000369	3.69466991668567e-12	12	0	0	151	3923
R-DME-196071	Metabolism of steroid hormones	1.00000000000369	3.69466991668567e-12	12	0	0	151	3923
R-DME-5205647	Mitophagy	1.00000000000369	3.69466991668567e-12	12	0	0	151	3923
R-DME-549127	Organic cation transport	1.00000000000369	3.69466991668567e-12	12	0	0	151	3923
R-DME-399719	Trafficking of AMPA receptors	1.00000000000369	3.69466991668567e-12	12	0	0	151	3923
R-DME-5205685	Pink/Parkin Mediated Mitophagy	1.00000000000369	3.69466991668567e-12	12	0	0	151	3923
R-DME-5654708	Downstream signaling of activated FGFR3	1.00000000000369	3.69466991668567e-12	12	0	0	151	3923
R-DME-399721	Glutamate Binding, Activation of AMPA Receptors and Synaptic Plasticity	1.00000000000369	3.69466991668567e-12	12	0	0	151	3923
R-DME-437239	Recycling pathway of L1	1.00000000000369	3.69466991668567e-12	12	0	0	151	3923
R-DME-170660	Adenylate cyclase activating pathway	1.00000000000375	3.75026974696951e-12	14	0	0	151	3923
R-DME-2173788	Downregulation of TGF-beta receptor signaling	1.00000000000375	3.75026974696951e-12	14	0	0	151	3923
R-DME-450282	MAPK targets/ Nuclear events mediated by MAP kinases	1.00000000000375	3.75026974696951e-12	14	0	0	151	3923
R-DME-429958	mRNA decay by 3' to 5' exoribonuclease	1.00000000000375	3.75026974696951e-12	14	0	0	151	3923
R-DME-1482788	Acyl chain remodelling of PC	1.00000000000375	3.75026974696951e-12	14	0	0	151	3923
R-DME-425410	Metal ion SLC transporters	1.00000000000375	3.75026974696951e-12	14	0	0	151	3923
R-DME-5686938	Regulation of TLR by endogenous ligand	1.00000000000375	3.75026974696951e-12	14	0	0	151	3923
R-DME-8876725	Protein methylation	1.00000000000375	3.75026974696951e-12	14	0	0	151	3923
R-DME-1296072	Voltage gated Potassium channels	1.00000000000375	3.75026974696951e-12	14	0	0	151	3923
R-DME-3928665	EPH-ephrin mediated repulsion of cells	1.00000000000375	3.75026974696951e-12	14	0	0	151	3923
R-DME-196299	Beta-catenin phosphorylation cascade	1.00000000000375	3.75026974696951e-12	14	0	0	151	3923
R-DME-2160916	Hyaluronan uptake and degradation	1.00000000000376	3.76227587159142e-12	5	0	0	151	3923
R-DME-1810476	RIP-mediated NFkB activation via ZBP1	1.00000000000376	3.76227587159142e-12	5	0	0	151	3923
R-DME-212676	Dopamine Neurotransmitter Release Cycle	1.00000000000376	3.76227587159142e-12	5	0	0	151	3923
R-DME-70370	Galactose catabolism	1.00000000000376	3.76227587159142e-12	5	0	0	151	3923
R-DME-111957	Cam-PDE 1 activation	1.00000000000376	3.76227587159142e-12	5	0	0	151	3923
R-DME-445989	TAK1 activates NFkB by phosphorylation and activation of IKKs complex	1.00000000000376	3.76227587159142e-12	5	0	0	151	3923
R-DME-3371568	Attenuation phase	1.00000000000376	3.76227587159142e-12	5	0	0	151	3923
R-DME-933542	TRAF6 mediated NF-kB activation	1.00000000000376	3.76227587159142e-12	5	0	0	151	3923
R-DME-2022090	Assembly of collagen fibrils and other multimeric structures	1.00000000000376	3.76227587159142e-12	5	0	0	151	3923
R-DME-2029485	Role of phospholipids in phagocytosis	1.00000000000376	3.76227587159142e-12	5	0	0	151	3923
R-DME-426486	Small interfering RNA (siRNA) biogenesis	1.00000000000376	3.76227587159142e-12	5	0	0	151	3923
R-DME-2161522	Abacavir transport and metabolism	1.00000000000376	3.76227587159142e-12	5	0	0	151	3923
R-DME-71262	Carnitine synthesis	1.00000000000376	3.76227587159142e-12	5	0	0	151	3923
R-DME-389513	CTLA4 inhibitory signaling	1.00000000000376	3.76227587159142e-12	5	0	0	151	3923
R-DME-1296041	Activation of G protein gated Potassium channels	1.00000000000376	3.76227587159142e-12	5	0	0	151	3923
R-DME-5620924	Intraflagellar transport	1.00000000000376	3.76227587159142e-12	5	0	0	151	3923
R-DME-975577	N-Glycan antennae elongation	1.00000000000376	3.76227587159142e-12	5	0	0	151	3923
R-DME-193144	Estrogen biosynthesis	1.00000000000376	3.76227587159142e-12	5	0	0	151	3923
R-DME-446199	Synthesis of Dolichyl-phosphate	1.00000000000376	3.76227587159142e-12	5	0	0	151	3923
R-DME-141334	PAOs oxidise polyamines to amines	1.00000000000376	3.76227587159142e-12	5	0	0	151	3923
R-DME-2129379	Molecules associated with elastic fibres	1.00000000000376	3.76227587159142e-12	5	0	0	151	3923
R-DME-1296059	G protein gated Potassium channels	1.00000000000376	3.76227587159142e-12	5	0	0	151	3923
R-DME-198693	AKT phosphorylates targets in the nucleus	1.00000000000376	3.76227587159142e-12	5	0	0	151	3923
R-DME-1247673	Erythrocytes take up oxygen and release carbon dioxide	1.00000000000376	3.76227587159142e-12	5	0	0	151	3923
R-DME-140179	Amine Oxidase reactions	1.00000000000376	3.76227587159142e-12	5	0	0	151	3923
R-DME-983170	Antigen Presentation: Folding, assembly and peptide loading of class I MHC	1.00000000000376	3.76227587159142e-12	5	0	0	151	3923
R-DME-83936	Transport of nucleosides and free purine and pyrimidine bases across the plasma membrane	1.00000000000376	3.76227587159142e-12	5	0	0	151	3923
R-DME-156711	Polo-like kinase mediated events	1.00000000000376	3.76227587159142e-12	5	0	0	151	3923
R-DME-1606322	ZBP1(DAI) mediated induction of type I IFNs	1.00000000000376	3.76227587159142e-12	5	0	0	151	3923
R-DME-446388	Regulation of cytoskeletal remodeling and cell spreading by IPP complex components	1.00000000000376	3.76227587159142e-12	5	0	0	151	3923
R-DME-74749	Signal attenuation	1.00000000000376	3.76227587159142e-12	5	0	0	151	3923
R-DME-1566948	Elastic fibre formation	1.00000000000376	3.76227587159142e-12	5	0	0	151	3923
R-DME-157858	Gap junction trafficking and regulation	1.00000000000376	3.76227587159142e-12	5	0	0	151	3923
R-DME-2514853	Condensation of Prometaphase Chromosomes	1.00000000000376	3.76227587159142e-12	5	0	0	151	3923
R-DME-3928663	EPHA-mediated growth cone collapse	1.00000000000376	3.76227587159142e-12	5	0	0	151	3923
R-DME-442720	CREB phosphorylation through the activation of Adenylate Cyclase	1.00000000000376	3.76227587159142e-12	5	0	0	151	3923
R-DME-8875513	MET interacts with TNS proteins	1.00000000000376	3.76227587159142e-12	5	0	0	151	3923
R-DME-190828	Gap junction trafficking	1.00000000000376	3.76227587159142e-12	5	0	0	151	3923
R-DME-8865999	MET activates PTPN11	1.00000000000376	3.76227587159142e-12	5	0	0	151	3923
R-DME-392154	Nitric oxide stimulates guanylate cyclase	1.00000000000376	3.76227587159142e-12	5	0	0	151	3923
R-DME-190873	Gap junction degradation	1.00000000000376	3.76227587159142e-12	5	0	0	151	3923
R-DME-445095	Interaction between L1 and Ankyrins	1.00000000000376	3.76227587159142e-12	5	0	0	151	3923
R-DME-8851907	MET activates PI3K/AKT signaling	1.00000000000376	3.76227587159142e-12	5	0	0	151	3923
R-DME-997272	Inhibition of voltage gated Ca2+ channels via Gbeta/gamma subunits	1.00000000000376	3.76227587159142e-12	5	0	0	151	3923
R-DME-159418	Recycling of bile acids and salts	1.00000000000376	3.76227587159142e-12	5	0	0	151	3923
R-DME-888590	GABA synthesis, release, reuptake and degradation	1.00000000000376	3.76227587159142e-12	5	0	0	151	3923
R-DME-110357	Displacement of DNA glycosylase by APEX1	1.00000000000376	3.76227587159142e-12	5	0	0	151	3923
R-DME-2559586	DNA Damage/Telomere Stress Induced Senescence	1.00000000000376	3.76227587159142e-12	5	0	0	151	3923
R-DME-1963640	GRB2 events in ERBB2 signaling	1.00000000000376	3.76227587159142e-12	5	0	0	151	3923
R-DME-168928	RIG-I/MDA5 mediated induction of IFN-alpha/beta pathways	1.00000000000376	3.76227587159142e-12	5	0	0	151	3923
R-DME-1296065	Inwardly rectifying K+ channels	1.00000000000376	3.76227587159142e-12	5	0	0	151	3923
R-DME-77350	Beta oxidation of hexanoyl-CoA to butanoyl-CoA	1.00000000000376	3.76227587159142e-12	5	0	0	151	3923
R-DME-176974	Unwinding of DNA	1.00000000000376	3.76227587159142e-12	5	0	0	151	3923
R-DME-2142850	Hyaluronan biosynthesis and export	1.00000000000376	3.76227587159142e-12	5	0	0	151	3923
R-DME-74182	Ketone body metabolism	1.00000000000376	3.76227587159142e-12	5	0	0	151	3923
R-DME-1358803	Downregulation of ERBB2:ERBB3 signaling	1.00000000000395	3.95199075777106e-12	10	0	0	151	3923
R-DME-162710	Synthesis of glycosylphosphatidylinositol (GPI)	1.00000000000395	3.95199075777106e-12	10	0	0	151	3923
R-DME-500657	Presynaptic function of Kainate receptors	1.00000000000395	3.95199075777106e-12	10	0	0	151	3923
R-DME-389887	Beta-oxidation of pristanoyl-CoA	1.00000000000395	3.95199075777106e-12	10	0	0	151	3923
R-DME-1474290	Collagen formation	1.00000000000395	3.95199075777106e-12	10	0	0	151	3923
R-DME-73614	Pyrimidine salvage reactions	1.00000000000395	3.95199075777106e-12	10	0	0	151	3923
R-DME-193368	Synthesis of bile acids and bile salts via 7alpha-hydroxycholesterol	1.00000000000395	3.95199075777106e-12	10	0	0	151	3923
R-DME-5652084	Fructose metabolism	1.00000000000395	3.95199075777106e-12	10	0	0	151	3923
R-DME-2142845	Hyaluronan metabolism	1.00000000000395	3.95199075777106e-12	10	0	0	151	3923
R-DME-1614558	Degradation of cysteine and homocysteine	1.00000000000395	3.95199075777106e-12	10	0	0	151	3923
R-DME-1474151	Tetrahydrobiopterin (BH4) synthesis, recycling, salvage and regulation	1.00000000000395	3.95199075777106e-12	10	0	0	151	3923
R-DME-114508	Effects of PIP2 hydrolysis	1.00000000000395	3.95199075777106e-12	10	0	0	151	3923
R-DME-2871809	FCERI mediated Ca+2 mobilization	1.00000000000395	3.95199075777106e-12	10	0	0	151	3923
R-DME-8874081	MET activates PTK2 signaling	1.00000000000395	3.95199075777106e-12	10	0	0	151	3923
R-DME-114604	GPVI-mediated activation cascade	1.00000000000395	3.95199075777106e-12	10	0	0	151	3923
R-DME-73817	Purine ribonucleoside monophosphate biosynthesis	1.00000000000395	3.95199075777106e-12	10	0	0	151	3923
R-DME-73621	Pyrimidine catabolism	1.00000000000395	3.95199075777106e-12	10	0	0	151	3923
R-DME-442729	CREB phosphorylation through the activation of CaMKII	1.00000000000395	3.95199075777106e-12	10	0	0	151	3923
R-DME-1679131	Trafficking and processing of endosomal TLR	1.00000000000395	3.95199075777106e-12	10	0	0	151	3923
R-DME-451307	Activation of Na-permeable Kainate Receptors	1.00000000000395	3.95199075777106e-12	10	0	0	151	3923
R-DME-2024101	CS/DS degradation	1.00000000000395	3.95199075777106e-12	10	0	0	151	3923
R-DME-2500257	Resolution of Sister Chromatid Cohesion	1.00000000000395	3.95199075777106e-12	10	0	0	151	3923
R-DME-163125	Post-translational modification: synthesis of GPI-anchored proteins	1.00000000000395	3.95199075777106e-12	10	0	0	151	3923
R-DME-435354	Zinc transporters	1.00000000000395	3.95199075777106e-12	10	0	0	151	3923
R-DME-4419969	Depolymerisation of the Nuclear Lamina	1.00000000000395	3.95199075777106e-12	10	0	0	151	3923
R-DME-74217	Purine salvage	1.00000000000395	3.95199075777106e-12	10	0	0	151	3923
R-DME-8935690	Miscellaneous digestion events	1.00000000000395	3.95199075777106e-12	10	0	0	151	3923
R-DME-3000170	Syndecan interactions	1.00000000000395	3.95199075777106e-12	10	0	0	151	3923
R-DME-5621575	CD209 (DC-SIGN) signaling	1.00000000000395	3.95199075777106e-12	10	0	0	151	3923
R-DME-5607763	CLEC7A (Dectin-1) induces NFAT activation	1.00000000000395	3.95199075777106e-12	10	0	0	151	3923
R-DME-193704	p75 NTR receptor-mediated signalling	1.00000000000494	4.94432900713222e-12	16	0	0	151	3923
R-DME-163615	PKA activation	1.00000000000494	4.94432900713222e-12	16	0	0	151	3923
R-DME-203765	eNOS activation and regulation	1.00000000000494	4.94432900713222e-12	16	0	0	151	3923
R-DME-6794362	Protein-protein interactions at synapses	1.00000000000494	4.94432900713222e-12	16	0	0	151	3923
R-DME-383280	Nuclear Receptor transcription pathway	1.00000000000494	4.94432900713222e-12	16	0	0	151	3923
R-DME-451326	Activation of Kainate Receptors upon glutamate binding	1.00000000000494	4.94432900713222e-12	16	0	0	151	3923
R-DME-6807004	Negative regulation of MET activity	1.00000000000494	4.94432900713222e-12	16	0	0	151	3923
R-DME-202131	Metabolism of nitric oxide	1.00000000000494	4.94432900713222e-12	16	0	0	151	3923
R-DME-451308	Activation of Ca-permeable Kainate Receptor	1.00000000000494	4.94432900713222e-12	16	0	0	151	3923
R-DME-111931	PKA-mediated phosphorylation of CREB	1.00000000000494	4.94432900713222e-12	16	0	0	151	3923
R-DME-425561	Sodium/Calcium exchangers	1.00000000000494	4.94432900713222e-12	16	0	0	151	3923
R-DME-418597	G alpha (z) signalling events	1.00000000000494	4.94432900713222e-12	16	0	0	151	3923
R-DME-1474228	Degradation of the extracellular matrix	1.00000000000494	4.94432900713222e-12	16	0	0	151	3923
R-DME-375280	Amine ligand-binding receptors	1.00000000000494	4.94432900713222e-12	16	0	0	151	3923
R-DME-451306	Ionotropic activity of Kainate Receptors	1.00000000000494	4.94432900713222e-12	16	0	0	151	3923
R-DME-8863795	Downregulation of ERBB2 signaling	1.00000000000494	4.94432900713222e-12	16	0	0	151	3923
R-DME-75205	Dissolution of Fibrin Clot	1.00000000000494	4.94432900713222e-12	16	0	0	151	3923
R-DME-210991	Basigin interactions	1.00000000000494	4.94432900713222e-12	16	0	0	151	3923
R-DME-1362409	Mitochondrial iron-sulfur cluster biogenesis	1.00000000000574	5.73718513115672e-12	6	0	0	151	3923
R-DME-947581	Molybdenum cofactor biosynthesis	1.00000000000574	5.73718513115672e-12	6	0	0	151	3923
R-DME-162658	Golgi Cisternae Pericentriolar Stack Reorganization	1.00000000000574	5.73718513115672e-12	6	0	0	151	3923
R-DME-6785631	ERBB2 Regulates Cell Motility	1.00000000000574	5.73718513115672e-12	6	0	0	151	3923
R-DME-1268020	Mitochondrial protein import	1.00000000000574	5.73718513115672e-12	6	0	0	151	3923
R-DME-71240	Tryptophan catabolism	1.00000000000574	5.73718513115672e-12	6	0	0	151	3923
R-DME-975634	Retinoid metabolism and transport	1.00000000000574	5.73718513115672e-12	6	0	0	151	3923
R-DME-171007	p38MAPK events	1.00000000000574	5.73718513115672e-12	6	0	0	151	3923
R-DME-193697	p75NTR regulates axonogenesis	1.00000000000574	5.73718513115672e-12	6	0	0	151	3923
R-DME-1912420	Pre-NOTCH Processing in Golgi	1.00000000000574	5.73718513115672e-12	6	0	0	151	3923
R-DME-193634	Axonal growth inhibition (RHOA activation)	1.00000000000574	5.73718513115672e-12	6	0	0	151	3923
R-DME-5633008	TP53 Regulates Transcription of Cell Death Genes	1.00000000000574	5.73718513115672e-12	6	0	0	151	3923
R-DME-1482883	Acyl chain remodeling of DAG and TAG	1.00000000000574	5.73718513115672e-12	6	0	0	151	3923
R-DME-1912422	Pre-NOTCH Expression and Processing	1.00000000000574	5.73718513115672e-12	6	0	0	151	3923
R-DME-196108	Pregnenolone biosynthesis	1.00000000000574	5.73718513115672e-12	6	0	0	151	3923
R-DME-5625900	RHO GTPases activate CIT	1.00000000000574	5.73718513115672e-12	6	0	0	151	3923
R-DME-112311	Neurotransmitter Clearance In The Synaptic Cleft	1.00000000000574	5.73718513115672e-12	6	0	0	151	3923
R-DME-1502540	Signaling by Activin	1.00000000000574	5.73718513115672e-12	6	0	0	151	3923
R-DME-5693548	Sensing of DNA Double Strand Breaks	1.00000000000574	5.73718513115672e-12	6	0	0	151	3923
R-DME-5223345	Miscellaneous transport and binding events	1.00000000000574	5.73718513115672e-12	6	0	0	151	3923
R-DME-2142700	Synthesis of Lipoxins (LX)	1.00000000000574	5.73718513115672e-12	6	0	0	151	3923
R-DME-5653890	Lactose synthesis	1.00000000000574	5.73718513115672e-12	6	0	0	151	3923
R-DME-5362798	Release of Hh-Np from the secreting cell	1.00000000000574	5.73718513115672e-12	6	0	0	151	3923
R-DME-3134963	DEx/H-box helicases activate type I IFN and inflammatory cytokines production	1.00000000000574	5.73718513115672e-12	6	0	0	151	3923
R-DME-450520	HuR (ELAVL1) binds and stabilizes mRNA	1.00000000000574	5.73718513115672e-12	6	0	0	151	3923
R-DME-2179392	EGFR Transactivation by Gastrin	1.00000000000574	5.73718513115672e-12	6	0	0	151	3923
R-DME-1250347	SHC1 events in ERBB4 signaling	1.00000000000574	5.73718513115672e-12	6	0	0	151	3923
R-DME-500753	Pyrimidine biosynthesis	1.00000000000574	5.73718513115672e-12	6	0	0	151	3923
R-DME-1236973	Cross-presentation of particulate exogenous antigens (phagosomes)	1.00000000000574	5.73718513115672e-12	6	0	0	151	3923
R-DME-2142691	Synthesis of Leukotrienes (LT) and Eoxins (EX)	1.00000000000574	5.73718513115672e-12	6	0	0	151	3923
R-DME-1663150	The activation of arylsulfatases	1.00000000000574	5.73718513115672e-12	6	0	0	151	3923
R-DME-1963642	PI3K events in ERBB2 signaling	1.00000000000574	5.73718513115672e-12	6	0	0	151	3923
R-DME-351200	Interconversion of polyamines	1.00000000000574	5.73718513115672e-12	6	0	0	151	3923
R-DME-5358493	Synthesis of diphthamide-EEF2	1.00000000000574	5.73718513115672e-12	6	0	0	151	3923
R-DME-432142	Platelet sensitization by LDL	1.00000000000574	5.73718513115672e-12	6	0	0	151	3923
R-DME-1433559	Regulation of KIT signaling	1.00000000000574	5.73718513115672e-12	6	0	0	151	3923
R-DME-428540	Activation of Rac	1.00000000000574	5.73718513115672e-12	6	0	0	151	3923
R-DME-210746	Regulation of gene expression in endocrine-committed (NEUROG3+) progenitor cells	1.00000000000574	5.73718513115672e-12	6	0	0	151	3923
R-DME-1482801	Acyl chain remodelling of PS	1.00000000000574	5.73718513115672e-12	6	0	0	151	3923
R-DME-8849469	PTK6 Regulates RTKs and Their Effectors AKT1 and DOK1	1.00000000000574	5.73718513115672e-12	6	0	0	151	3923
R-DME-1250196	SHC1 events in ERBB2 signaling	1.00000000000574	5.73718513115672e-12	6	0	0	151	3923
R-DME-390247	Beta-oxidation of very long chain fatty acids	1.00000000000574	5.73718513115672e-12	6	0	0	151	3923
R-DME-156584	Cytosolic sulfonation of small molecules	1.00000000000574	5.73718513115672e-12	6	0	0	151	3923
R-DME-975578	Reactions specific to the complex N-glycan synthesis pathway	1.00000000000574	5.73718513115672e-12	6	0	0	151	3923
R-DME-196819	Vitamin B1 (thiamin) metabolism	1.00000000000574	5.73718513115672e-12	6	0	0	151	3923
R-DME-2142789	Ubiquinol biosynthesis	1.00000000000639	6.39426946119834e-12	4	0	0	151	3923
R-DME-964975	Vitamins B6 activation to pyridoxal phosphate	1.00000000000639	6.39426946119834e-12	4	0	0	151	3923
R-DME-112409	RAF-independent MAPK1/3 activation	1.00000000000639	6.39426946119834e-12	4	0	0	151	3923
R-DME-68882	Mitotic Anaphase	1.00000000000639	6.39426946119834e-12	4	0	0	151	3923
R-DME-196783	Coenzyme A biosynthesis	1.00000000000639	6.39426946119834e-12	4	0	0	151	3923
R-DME-112313	Neurotransmitter uptake and Metabolism In Glial Cells	1.00000000000639	6.39426946119834e-12	4	0	0	151	3923
R-DME-416700	Other semaphorin interactions	1.00000000000639	6.39426946119834e-12	4	0	0	151	3923
R-DME-5654221	Phospholipase C-mediated cascade; FGFR2	1.00000000000639	6.39426946119834e-12	4	0	0	151	3923
R-DME-196025	Formation of annular gap junctions	1.00000000000639	6.39426946119834e-12	4	0	0	151	3923
R-DME-194002	Glucocorticoid biosynthesis	1.00000000000639	6.39426946119834e-12	4	0	0	151	3923
R-DME-159854	Gamma-carboxylation, transport, and amino-terminal cleavage of proteins	1.00000000000639	6.39426946119834e-12	4	0	0	151	3923
R-DME-198323	AKT phosphorylates targets in the cytosol	1.00000000000639	6.39426946119834e-12	4	0	0	151	3923
R-DME-77111	Synthesis of Ketone Bodies	1.00000000000639	6.39426946119834e-12	4	0	0	151	3923
R-DME-5576886	Phase 4 - resting membrane potential	1.00000000000639	6.39426946119834e-12	4	0	0	151	3923
R-DME-199920	CREB phosphorylation	1.00000000000639	6.39426946119834e-12	4	0	0	151	3923
R-DME-73928	Depyrimidination	1.00000000000639	6.39426946119834e-12	4	0	0	151	3923
R-DME-2980767	Activation of NIMA Kinases NEK9, NEK6, NEK7	1.00000000000639	6.39426946119834e-12	4	0	0	151	3923
R-DME-197264	Nicotinamide salvaging	1.00000000000639	6.39426946119834e-12	4	0	0	151	3923
R-DME-5654227	Phospholipase C-mediated cascade; FGFR3	1.00000000000639	6.39426946119834e-12	4	0	0	151	3923
R-DME-418457	cGMP effects	1.00000000000639	6.39426946119834e-12	4	0	0	151	3923
R-DME-5654219	Phospholipase C-mediated cascade: FGFR1	1.00000000000639	6.39426946119834e-12	4	0	0	151	3923
R-DME-428543	Inactivation of Cdc42 and Rac	1.00000000000639	6.39426946119834e-12	4	0	0	151	3923
R-DME-376172	DSCAM interactions	1.00000000000639	6.39426946119834e-12	4	0	0	151	3923
R-DME-211981	Xenobiotics	1.00000000000639	6.39426946119834e-12	4	0	0	151	3923
R-DME-69200	Phosphorylation of proteins involved in G1/S transition by active Cyclin E:Cdk2 complexes	1.00000000000639	6.39426946119834e-12	4	0	0	151	3923
R-DME-202670	ERKs are inactivated	1.00000000000639	6.39426946119834e-12	4	0	0	151	3923
R-DME-189085	Digestion of dietary carbohydrate	1.00000000000639	6.39426946119834e-12	4	0	0	151	3923
R-DME-77288	mitochondrial fatty acid beta-oxidation of unsaturated fatty acids	1.00000000000639	6.39426946119834e-12	4	0	0	151	3923
R-DME-977347	Serine biosynthesis	1.00000000000639	6.39426946119834e-12	4	0	0	151	3923
R-DME-77346	Beta oxidation of decanoyl-CoA to octanoyl-CoA-CoA	1.00000000000639	6.39426946119834e-12	4	0	0	151	3923
R-DME-110329	Cleavage of the damaged pyrimidine	1.00000000000639	6.39426946119834e-12	4	0	0	151	3923
R-DME-170822	Regulation of Glucokinase by Glucokinase Regulatory Protein	1.00000000000639	6.39426946119834e-12	4	0	0	151	3923
R-DME-196843	Vitamin B2 (riboflavin) metabolism	1.00000000000639	6.39426946119834e-12	4	0	0	151	3923
R-DME-190373	FGFR1c ligand binding and activation	1.00000000000639	6.39426946119834e-12	4	0	0	151	3923
R-DME-203641	NOSTRIN mediated eNOS trafficking	1.00000000000639	6.39426946119834e-12	4	0	0	151	3923
R-DME-8937144	Aryl hydrocarbon receptor signalling	1.00000000000639	6.39426946119834e-12	4	0	0	151	3923
R-DME-113507	E2F-enabled inhibition of pre-replication complex formation	1.00000000000639	6.39426946119834e-12	4	0	0	151	3923
R-DME-174362	Transport and synthesis of PAPS	1.00000000000639	6.39426946119834e-12	4	0	0	151	3923
R-DME-6803544	Ion influx/efflux at host-pathogen interface	1.00000000000639	6.39426946119834e-12	4	0	0	151	3923
R-DME-2555396	Mitotic Metaphase and Anaphase	1.00000000000639	6.39426946119834e-12	4	0	0	151	3923
R-DME-8855121	VLDL interactions	1.00000000000639	6.39426946119834e-12	4	0	0	151	3923
R-DME-450341	Activation of the AP-1 family of transcription factors	1.00000000000639	6.39426946119834e-12	4	0	0	151	3923
R-DME-8866423	VLDL biosynthesis	1.00000000000639	6.39426946119834e-12	4	0	0	151	3923
R-DME-180024	DARPP-32 events	1.00000000000639	6.39426946119834e-12	4	0	0	151	3923
R-DME-6783984	Glycine degradation	1.00000000000639	6.39426946119834e-12	4	0	0	151	3923
R-DME-77348	Beta oxidation of octanoyl-CoA to hexanoyl-CoA	1.00000000000639	6.39426946119834e-12	4	0	0	151	3923
R-DME-69478	G2/M DNA replication checkpoint	1.00000000000639	6.39426946119834e-12	4	0	0	151	3923
R-DME-428776	Class II GLUTs	1.00000000000639	6.39426946119834e-12	4	0	0	151	3923
R-DME-73929	Base-Excision Repair, AP Site Formation	1.00000000000639	6.39426946119834e-12	4	0	0	151	3923
R-DME-420499	Class C/3 (Metabotropic glutamate/pheromone receptors)	1.00000000000639	6.39426946119834e-12	4	0	0	151	3923
R-DME-210455	Astrocytic Glutamate-Glutamine Uptake And Metabolism	1.00000000000639	6.39426946119834e-12	4	0	0	151	3923
R-DME-2243919	Crosslinking of collagen fibrils	1.00000000000639	6.39426946119834e-12	4	0	0	151	3923
R-DME-964739	N-glycan trimming and elongation in the cis-Golgi	1.00000000000639	6.39426946119834e-12	4	0	0	151	3923
R-DME-201688	WNT mediated activation of DVL	1.00000000000639	6.39426946119834e-12	4	0	0	151	3923
R-DME-5632681	Ligand-receptor interactions	1.00000000000639	6.39426946119834e-12	4	0	0	151	3923
R-DME-5685942	HDR through Homologous Recombination (HRR)	1.00000000000639	6.39426946119834e-12	4	0	0	151	3923
R-DME-71288	Creatine metabolism	1.00000000000639	6.39426946119834e-12	4	0	0	151	3923
R-DME-433137	Sodium-coupled sulphate, di- and tri-carboxylate transporters	1.00000000000639	6.39426946119834e-12	4	0	0	151	3923
R-DME-5654228	Phospholipase C-mediated cascade; FGFR4	1.00000000000639	6.39426946119834e-12	4	0	0	151	3923
R-DME-190242	FGFR1 ligand binding and activation	1.00000000000639	6.39426946119834e-12	4	0	0	151	3923
R-DME-4085001	Sialic acid metabolism	1.00000000000639	6.39426946119834e-12	4	0	0	151	3923
R-DME-500792	GPCR ligand binding	1.00000000000646	6.46286484286012e-12	33	0	0	151	3923
R-DME-174800	Chylomicron-mediated lipid transport	1.00000000000646	6.46286484286012e-12	33	0	0	151	3923
R-DME-6788656	Histidine, lysine, phenylalanine, tyrosine, proline and tryptophan catabolism	1.00000000000646	6.46286484286012e-12	33	0	0	151	3923
R-DME-176412	Phosphorylation of the APC/C	1.00000000000679	6.79052499652595e-12	17	0	0	151	3923
R-DME-5655862	Translesion synthesis by POLK	1.00000000000679	6.79052499652595e-12	17	0	0	151	3923
R-DME-69186	Lagging Strand Synthesis	1.00000000000679	6.79052499652595e-12	17	0	0	151	3923
R-DME-164378	PKA activation in glucagon signalling	1.00000000000679	6.79052499652595e-12	17	0	0	151	3923
R-DME-163359	Glucagon signaling in metabolic regulation	1.00000000000679	6.79052499652595e-12	17	0	0	151	3923
R-DME-110312	Translesion synthesis by REV1	1.00000000000679	6.79052499652595e-12	17	0	0	151	3923
R-DME-5423646	Aflatoxin activation and detoxification	1.00000000000679	6.79052499652595e-12	17	0	0	151	3923
R-DME-6803157	Antimicrobial peptides	1.000000000007	7.00431951810591e-12	21	0	0	151	3923
R-DME-70171	Glycolysis	1.000000000007	7.00431951810591e-12	21	0	0	151	3923
R-DME-140875	Common Pathway of Fibrin Clot Formation	1.000000000007	7.00431951810591e-12	21	0	0	151	3923
R-DME-936837	Ion transport by P-type ATPases	1.000000000007	7.00431951810591e-12	21	0	0	151	3923
R-DME-445717	Aquaporin-mediated transport	1.000000000007	7.00431951810591e-12	21	0	0	151	3923
R-DME-196757	Metabolism of folate and pterines	1.000000000007	7.00431951810591e-12	21	0	0	151	3923
R-DME-192105	Synthesis of bile acids and bile salts	1.000000000007	7.00431951810591e-12	21	0	0	151	3923
R-DME-432040	Vasopressin regulates renal water homeostasis via Aquaporins	1.000000000007	7.00431951810591e-12	21	0	0	151	3923
R-DME-140877	Formation of Fibrin Clot (Clotting Cascade)	1.000000000007	7.00431951810591e-12	21	0	0	151	3923
R-DME-73854	RNA Polymerase I Promoter Clearance	1.00000000000714	7.1407042255171e-12	23	0	0	151	3923
R-DME-977443	GABA receptor activation	1.00000000000714	7.1407042255171e-12	23	0	0	151	3923
R-DME-73772	RNA Polymerase I Promoter Escape	1.00000000000714	7.1407042255171e-12	23	0	0	151	3923
R-DME-5683826	Surfactant metabolism	1.00000000000714	7.1407042255171e-12	23	0	0	151	3923
R-DME-73864	RNA Polymerase I Transcription	1.00000000000714	7.1407042255171e-12	23	0	0	151	3923
R-DME-390918	Peroxisomal lipid metabolism	1.00000000000714	7.1407042255171e-12	23	0	0	151	3923
R-DME-73848	Pyrimidine metabolism	1.00000000000714	7.1407042255171e-12	23	0	0	151	3923
R-DME-2559582	Senescence-Associated Secretory Phenotype (SASP)	1.00000000000714	7.1407042255171e-12	23	0	0	151	3923
R-DME-2672351	Stimuli-sensing channels	1.00000000000737	7.36525097508401e-12	29	0	0	151	3923
R-DME-389661	Glyoxylate metabolism and glycine degradation	1.00000000000737	7.36525097508401e-12	29	0	0	151	3923
R-DME-2453902	The canonical retinoid cycle in rods (twilight vision)	1.00000000000737	7.36525097508401e-12	29	0	0	151	3923
R-DME-1227986	Signaling by ERBB2	1.00000000000737	7.36525097508401e-12	29	0	0	151	3923
R-DME-6811440	Retrograde transport at the Trans-Golgi-Network	1.00000000000737	7.36525097508401e-12	29	0	0	151	3923
R-DME-212718	EGFR interacts with phospholipase C-gamma	1.00000000000737	7.36525097508401e-12	29	0	0	151	3923
R-DME-171052	LDL-mediated lipid transport	1.00000000000737	7.36525097508401e-12	29	0	0	151	3923
R-DME-202733	Cell surface interactions at the vascular wall	1.00000000000737	7.36525097508401e-12	29	0	0	151	3923
R-DME-1793185	Chondroitin sulfate/dermatan sulfate metabolism	1.00000000000737	7.36525097508401e-12	29	0	0	151	3923
R-DME-112043	PLC beta mediated events	1.00000000000737	7.36525097508401e-12	29	0	0	151	3923
R-DME-418555	G alpha (s) signalling events	1.00000000000748	7.47867902702786e-12	32	0	0	151	3923
R-DME-913709	O-linked glycosylation of mucins	1.00000000000748	7.47867902702786e-12	32	0	0	151	3923
R-DME-1296071	Potassium Channels	1.00000000000748	7.47867902702786e-12	32	0	0	151	3923
R-DME-70895	Branched-chain amino acid catabolism	1.00000000000796	7.962367260482e-12	20	0	0	151	3923
R-DME-70614	Amino acid synthesis and interconversion (transamination)	1.00000000000796	7.962367260482e-12	20	0	0	151	3923
R-DME-991365	Activation of GABAB receptors	1.00000000000796	7.962367260482e-12	20	0	0	151	3923
R-DME-1500931	Cell-Cell communication	1.00000000000796	7.962367260482e-12	20	0	0	151	3923
R-DME-977444	GABA B receptor activation	1.00000000000796	7.962367260482e-12	20	0	0	151	3923
R-DME-917729	Endosomal Sorting Complex Required For Transport (ESCRT)	1.00000000000796	7.962367260482e-12	20	0	0	151	3923
R-DME-8848584	Wax biosynthesis	1.00000000000796	7.962367260482e-12	20	0	0	151	3923
R-DME-2046105	Linoleic acid (LA) metabolism	1.00000000000796	7.962367260482e-12	20	0	0	151	3923
R-DME-438064	Post NMDA receptor activation events	1.00000000000796	7.962367260482e-12	20	0	0	151	3923
R-DME-5654726	Negative regulation of FGFR1 signaling	1.00000000000796	7.962367260482e-12	20	0	0	151	3923
R-DME-2428933	SHC-related events triggered by IGF1R	1.00000000000804	8.03862975940232e-12	3	0	0	151	3923
R-DME-5674499	Negative feedback regulation of MAPK pathway	1.00000000000804	8.03862975940232e-12	3	0	0	151	3923
R-DME-110056	MAPK3 (ERK1) activation	1.00000000000804	8.03862975940232e-12	3	0	0	151	3923
R-DME-1306955	GRB7 events in ERBB2 signaling	1.00000000000804	8.03862975940232e-12	3	0	0	151	3923
R-DME-389599	Alpha-oxidation of phytanate	1.00000000000804	8.03862975940232e-12	3	0	0	151	3923
R-DME-629594	Highly calcium permeable postsynaptic nicotinic acetylcholine receptors	1.00000000000804	8.03862975940232e-12	3	0	0	151	3923
R-DME-1483248	Synthesis of PIPs at the ER membrane	1.00000000000804	8.03862975940232e-12	3	0	0	151	3923
R-DME-6803204	TP53 Regulates Transcription of Genes Involved in Cytochrome C Release	1.00000000000804	8.03862975940232e-12	3	0	0	151	3923
R-DME-433692	Proton-coupled monocarboxylate transport	1.00000000000804	8.03862975940232e-12	3	0	0	151	3923
R-DME-629602	Activation of Nicotinic Acetylcholine Receptors	1.00000000000804	8.03862975940232e-12	3	0	0	151	3923
R-DME-2995410	Nuclear Envelope Reassembly	1.00000000000804	8.03862975940232e-12	3	0	0	151	3923
R-DME-1250342	PI3K events in ERBB4 signaling	1.00000000000804	8.03862975940232e-12	3	0	0	151	3923
R-DME-163754	Insulin effects increased synthesis of Xylulose-5-Phosphate	1.00000000000804	8.03862975940232e-12	3	0	0	151	3923
R-DME-426117	Cation-coupled Chloride cotransporters	1.00000000000804	8.03862975940232e-12	3	0	0	151	3923
R-DME-8866904	Negative regulation of activity of TFAP2 (AP-2) family transcription factors	1.00000000000804	8.03862975940232e-12	3	0	0	151	3923
R-DME-190377	FGFR2b ligand binding and activation	1.00000000000804	8.03862975940232e-12	3	0	0	151	3923
R-DME-480985	Synthesis of dolichyl-phosphate-glucose	1.00000000000804	8.03862975940232e-12	3	0	0	151	3923
R-DME-5693571	Nonhomologous End-Joining (NHEJ)	1.00000000000804	8.03862975940232e-12	3	0	0	151	3923
R-DME-173599	Formation of the active cofactor, UDP-glucuronate	1.00000000000804	8.03862975940232e-12	3	0	0	151	3923
R-DME-163680	AMPK inhibits chREBP transcriptional activation activity	1.00000000000804	8.03862975940232e-12	3	0	0	151	3923
R-DME-390651	Dopamine receptors	1.00000000000804	8.03862975940232e-12	3	0	0	151	3923
R-DME-6803205	TP53 regulates transcription of several additional cell death genes whose specific roles in p53-dependent apoptosis remain uncertain	1.00000000000804	8.03862975940232e-12	3	0	0	151	3923
R-DME-390650	Histamine receptors	1.00000000000804	8.03862975940232e-12	3	0	0	151	3923
R-DME-2559585	Oncogene Induced Senescence	1.00000000000804	8.03862975940232e-12	3	0	0	151	3923
R-DME-181431	Acetylcholine Binding And Downstream Events	1.00000000000804	8.03862975940232e-12	3	0	0	151	3923
R-DME-71384	Ethanol oxidation	1.00000000000804	8.03862975940232e-12	3	0	0	151	3923
R-DME-77310	Beta oxidation of lauroyl-CoA to decanoyl-CoA-CoA	1.00000000000804	8.03862975940232e-12	3	0	0	151	3923
R-DME-1482798	Acyl chain remodeling of CL	1.00000000000804	8.03862975940232e-12	3	0	0	151	3923
R-DME-190375	FGFR2c ligand binding and activation	1.00000000000804	8.03862975940232e-12	3	0	0	151	3923
R-DME-381033	ATF6 (ATF6-alpha) activates chaperones	1.00000000000804	8.03862975940232e-12	3	0	0	151	3923
R-DME-397795	G-protein beta:gamma signalling	1.00000000000804	8.03862975940232e-12	3	0	0	151	3923
R-DME-8866907	Activation of the TFAP2 (AP-2) family of transcription factors	1.00000000000804	8.03862975940232e-12	3	0	0	151	3923
R-DME-190239	FGFR3 ligand binding and activation	1.00000000000804	8.03862975940232e-12	3	0	0	151	3923
R-DME-2161541	Abacavir metabolism	1.00000000000804	8.03862975940232e-12	3	0	0	151	3923
R-DME-1483226	Synthesis of PI	1.00000000000804	8.03862975940232e-12	3	0	0	151	3923
R-DME-1234158	Regulation of gene expression by Hypoxia-inducible Factor	1.00000000000804	8.03862975940232e-12	3	0	0	151	3923
R-DME-5652227	Fructose biosynthesis	1.00000000000804	8.03862975940232e-12	3	0	0	151	3923
R-DME-2995383	Initiation of Nuclear Envelope Reformation	1.00000000000804	8.03862975940232e-12	3	0	0	151	3923
R-DME-977441	GABA A receptor activation	1.00000000000804	8.03862975940232e-12	3	0	0	151	3923
R-DME-209905	Catecholamine biosynthesis	1.00000000000804	8.03862975940232e-12	3	0	0	151	3923
R-DME-265473	Trafficking of dietary sterols	1.00000000000804	8.03862975940232e-12	3	0	0	151	3923
R-DME-77352	Beta oxidation of butanoyl-CoA to acetyl-CoA	1.00000000000804	8.03862975940232e-12	3	0	0	151	3923
R-DME-444257	RSK activation	1.00000000000804	8.03862975940232e-12	3	0	0	151	3923
R-DME-8866911	TFAP2 (AP-2) family regulates transcription of cell cycle factors	1.00000000000804	8.03862975940232e-12	3	0	0	151	3923
R-DME-2022923	Dermatan sulfate biosynthesis	1.00000000000804	8.03862975940232e-12	3	0	0	151	3923
R-DME-425986	Sodium/Proton exchangers	1.00000000000804	8.03862975940232e-12	3	0	0	151	3923
R-DME-181430	Norepinephrine Neurotransmitter Release Cycle	1.00000000000804	8.03862975940232e-12	3	0	0	151	3923
R-DME-8948216	Collagen chain trimerization	1.00000000000804	8.03862975940232e-12	3	0	0	151	3923
R-DME-435368	Zinc efflux and compartmentalization by the SLC30 family	1.00000000000804	8.03862975940232e-12	3	0	0	151	3923
R-DME-165158	Activation of AKT2	1.00000000000804	8.03862975940232e-12	3	0	0	151	3923
R-DME-156588	Glucuronidation	1.00000000000804	8.03862975940232e-12	3	0	0	151	3923
R-DME-375276	Peptide ligand-binding receptors	1.00000000000804	8.03862975940232e-12	3	0	0	151	3923
R-DME-5624958	ARL13B-mediated ciliary trafficking of INPP5E	1.00000000000804	8.03862975940232e-12	3	0	0	151	3923
R-DME-6799990	Metal sequestration by antimicrobial proteins	1.00000000000804	8.03862975940232e-12	3	0	0	151	3923
R-DME-77305	Beta oxidation of palmitoyl-CoA to myristoyl-CoA	1.00000000000804	8.03862975940232e-12	3	0	0	151	3923
R-DME-6794361	Interactions of neurexins and neuroligins at synapses	1.00000000000804	8.03862975940232e-12	3	0	0	151	3923
R-DME-5576894	Phase 1 - inactivation of fast Na+ channels	1.00000000000804	8.03862975940232e-12	3	0	0	151	3923
R-DME-190322	FGFR4 ligand binding and activation	1.00000000000804	8.03862975940232e-12	3	0	0	151	3923
R-DME-159782	Removal of aminoterminal propeptides from gamma-carboxylated proteins	1.00000000000804	8.03862975940232e-12	3	0	0	151	3923
R-DME-209931	Serotonin and melatonin biosynthesis	1.00000000000804	8.03862975940232e-12	3	0	0	151	3923
R-DME-880009	Interconversion of 2-oxoglutarate and 2-hydroxyglutarate	1.00000000000804	8.03862975940232e-12	3	0	0	151	3923
R-DME-70688	Proline catabolism	1.00000000000804	8.03862975940232e-12	3	0	0	151	3923
R-DME-446343	Localization of the PINCH-ILK-PARVIN complex to focal adhesions	1.00000000000804	8.03862975940232e-12	3	0	0	151	3923
R-DME-8875791	MET activates STAT3	1.00000000000804	8.03862975940232e-12	3	0	0	151	3923
R-DME-190372	FGFR3c ligand binding and activation	1.00000000000804	8.03862975940232e-12	3	0	0	151	3923
R-DME-5682910	LGI-ADAM interactions	1.00000000000804	8.03862975940232e-12	3	0	0	151	3923
R-DME-190371	FGFR3b ligand binding and activation	1.00000000000804	8.03862975940232e-12	3	0	0	151	3923
R-DME-399997	Acetylcholine regulates insulin secretion	1.00000000000804	8.03862975940232e-12	3	0	0	151	3923
R-DME-2395516	Electron transport from NADPH to Ferredoxin	1.00000000000804	8.03862975940232e-12	3	0	0	151	3923
R-DME-6787639	GDP-fucose biosynthesis	1.00000000000804	8.03862975940232e-12	3	0	0	151	3923
R-DME-165181	Inhibition of TSC complex formation by PKB	1.00000000000804	8.03862975940232e-12	3	0	0	151	3923
R-DME-622327	Postsynaptic nicotinic acetylcholine receptors	1.00000000000804	8.03862975940232e-12	3	0	0	151	3923
R-DME-447043	Neurofascin interactions	1.00000000000804	8.03862975940232e-12	3	0	0	151	3923
R-DME-190241	FGFR2 ligand binding and activation	1.00000000000804	8.03862975940232e-12	3	0	0	151	3923
R-DME-3371511	HSF1 activation	1.00000000000804	8.03862975940232e-12	3	0	0	151	3923
R-DME-190370	FGFR1b ligand binding and activation	1.00000000000804	8.03862975940232e-12	3	0	0	151	3923
R-DME-77588	SLBP Dependent Processing of Replication-Dependent Histone Pre-mRNAs	1.00000000000804	8.03862975940232e-12	3	0	0	151	3923
R-DME-392451	G beta:gamma signalling through PI3Kgamma	1.00000000000804	8.03862975940232e-12	3	0	0	151	3923
R-DME-111465	Apoptotic cleavage of cellular proteins	1.00000000000804	8.03862975940232e-12	3	0	0	151	3923
R-DME-1181150	Signaling by NODAL	1.00000000000804	8.03862975940232e-12	3	0	0	151	3923
R-DME-70635	Urea cycle	1.00000000000804	8.03862975940232e-12	3	0	0	151	3923
R-DME-1482922	Acyl chain remodelling of PI	1.00000000000804	8.03862975940232e-12	3	0	0	151	3923
R-DME-73847	Purine metabolism	1.00000000000813	8.12982532288937e-12	28	0	0	151	3923
R-DME-373076	Class A/1 (Rhodopsin-like receptors)	1.00000000000813	8.12982532288937e-12	28	0	0	151	3923
R-DME-5654736	Signaling by FGFR1	1.00000000000813	8.12982532288937e-12	28	0	0	151	3923
R-DME-373760	L1CAM interactions	1.00000000000813	8.12982532288937e-12	28	0	0	151	3923
R-DME-75876	Synthesis of very long-chain fatty acyl-CoAs	1.00000000000813	8.12982532288937e-12	28	0	0	151	3923
R-DME-69190	DNA strand elongation	1.00000000000834	8.34280901261328e-12	22	0	0	151	3923
R-DME-432720	Lysosome Vesicle Biogenesis	1.00000000000834	8.34280901261328e-12	22	0	0	151	3923
R-DME-194068	Bile acid and bile salt metabolism	1.00000000000834	8.34280901261328e-12	22	0	0	151	3923
R-DME-1236394	Signaling by ERBB4	1.00000000000834	8.34280901261328e-12	22	0	0	151	3923
R-DME-73777	RNA Polymerase I Chain Elongation	1.00000000000834	8.34280901261328e-12	22	0	0	151	3923
R-DME-442755	Activation of NMDA receptor upon glutamate binding and postsynaptic events	1.00000000000834	8.34280901261328e-12	22	0	0	151	3923
R-DME-428790	Facilitative Na+-independent glucose transporters	1.00000000000874	8.74417045041092e-12	24	0	0	151	3923
R-DME-1483166	Synthesis of PA	1.00000000000874	8.74417045041092e-12	24	0	0	151	3923
R-DME-2426168	Activation of gene expression by SREBF (SREBP)	1.00000000000874	8.74417045041092e-12	24	0	0	151	3923
R-DME-421837	Clathrin derived vesicle budding	1.00000000000874	8.74417045041092e-12	24	0	0	151	3923
R-DME-2187335	The retinoid cycle in cones (daylight vision)	1.00000000000874	8.74417045041092e-12	24	0	0	151	3923
R-DME-6811558	PI5P, PP2A and IER3 Regulate PI3K/AKT Signaling	1.00000000000874	8.74417045041092e-12	24	0	0	151	3923
R-DME-446219	Synthesis of substrates in N-glycan biosythesis	1.00000000000874	8.74417045041092e-12	24	0	0	151	3923
R-DME-199992	trans-Golgi Network Vesicle Budding	1.00000000000874	8.74417045041092e-12	24	0	0	151	3923
R-DME-112310	Neurotransmitter Release Cycle	1.00000000000874	8.74417045041092e-12	24	0	0	151	3923
R-DME-189200	Hexose transport	1.00000000000874	8.74417045041092e-12	24	0	0	151	3923
R-DME-8866652	Synthesis of active ubiquitin: roles of E1 and E2 enzymes	1.00000000000874	8.74417045041092e-12	24	0	0	151	3923
R-DME-77289	Mitochondrial Fatty Acid Beta-Oxidation	1.00000000000956	9.5590796739666e-12	13	0	0	151	3923
R-DME-549132	Organic cation/anion/zwitterion transport	1.00000000000956	9.5590796739666e-12	13	0	0	151	3923
R-DME-8849932	SALM protein interactions at the synapses	1.00000000000956	9.5590796739666e-12	13	0	0	151	3923
R-DME-189445	Metabolism of porphyrins	1.00000000000956	9.5590796739666e-12	13	0	0	151	3923
R-DME-2173791	TGF-beta receptor signaling in EMT (epithelial to mesenchymal transition)	1.00000000000956	9.5590796739666e-12	13	0	0	151	3923
R-DME-1660514	Synthesis of PIPs at the Golgi membrane	1.00000000000956	9.5590796739666e-12	13	0	0	151	3923
R-DME-445144	Signal transduction by L1	1.00000000000956	9.5590796739666e-12	13	0	0	151	3923
R-DME-196807	Nicotinate metabolism	1.00000000000956	9.5590796739666e-12	13	0	0	151	3923
R-DME-376176	Signaling by Robo receptor	1.00000000000956	9.5590796739666e-12	13	0	0	151	3923
R-DME-1483191	Synthesis of PC	1.00000000000956	9.5590796739666e-12	13	0	0	151	3923
R-DME-5689901	Metalloprotease DUBs	1.00000000000957	9.57415829111704e-12	31	0	0	151	3923
R-DME-111885	Opioid Signalling	1.00000000000957	9.57415829111704e-12	31	0	0	151	3923
R-DME-2162123	Synthesis of Prostaglandins (PG) and Thromboxanes (TX)	1.00000000000957	9.57415829111704e-12	31	0	0	151	3923
R-DME-211976	Endogenous sterols	1.00000000000962	9.61925523379548e-12	15	0	0	151	3923
R-DME-1295596	Spry regulation of FGF signaling	1.00000000000962	9.61925523379548e-12	15	0	0	151	3923
R-DME-180786	Extension of Telomeres	1.00000000000962	9.61925523379548e-12	15	0	0	151	3923
R-DME-163210	Formation of ATP by chemiosmotic coupling	1.00000000000962	9.61925523379548e-12	15	0	0	151	3923
R-DME-70268	Pyruvate metabolism	1.00000000000962	9.61925523379548e-12	15	0	0	151	3923
R-DME-174417	Telomere C-strand (Lagging Strand) Synthesis	1.00000000000962	9.61925523379548e-12	15	0	0	151	3923
R-DME-199220	Vitamin B5 (pantothenate) metabolism	1.00000000000962	9.61925523379548e-12	15	0	0	151	3923
R-DME-216083	Integrin cell surface interactions	1.00000000000962	9.61925523379548e-12	15	0	0	151	3923
R-DME-4086398	Ca2+ pathway	1.00000000000962	9.61925523379548e-12	15	0	0	151	3923
R-DME-157579	Telomere Maintenance	1.00000000000962	9.61925523379548e-12	15	0	0	151	3923
R-DME-73886	Chromosome Maintenance	1.00000000000962	9.61925523379548e-12	15	0	0	151	3923
R-DME-68877	Mitotic Prometaphase	1.00000000000962	9.61925523379548e-12	15	0	0	151	3923
R-DME-997269	Inhibition of adenylate cyclase pathway	1.00000000000962	9.61925523379548e-12	15	0	0	151	3923
R-DME-170670	Adenylate cyclase inhibitory pathway	1.00000000000962	9.61925523379548e-12	15	0	0	151	3923
R-DME-2046106	alpha-linolenic acid (ALA) metabolism	1.00000000000977	9.77439391824739e-12	27	0	0	151	3923
R-DME-1638091	Heparan sulfate/heparin (HS-GAG) metabolism	1.00000000000977	9.77439391824739e-12	27	0	0	151	3923
R-DME-2046104	alpha-linolenic (omega3) and linoleic (omega6) acid metabolism	1.00000000000977	9.77439391824739e-12	27	0	0	151	3923
R-DME-211897	Cytochrome P450 - arranged by substrate type	1.00000000001021	1.02112341398987e-11	43	0	0	151	3923
R-DME-1660662	Glycosphingolipid metabolism	1.00000000001026	1.02635013720444e-11	44	0	0	151	3923
R-DME-112040	G-protein mediated events	1.00000000001035	1.03539251503362e-11	30	0	0	151	3923
R-DME-111996	Ca-dependent events	1.00000000001193	1.19330291316013e-11	25	0	0	151	3923
R-DME-5654741	Signaling by FGFR3	1.00000000001193	1.19330291316013e-11	25	0	0	151	3923
R-DME-1834949	Cytosolic sensors of pathogen-associated DNA	1.00000000001193	1.19330291316013e-11	25	0	0	151	3923
R-DME-71403	Citric acid cycle (TCA cycle)	1.00000000001193	1.19330291316013e-11	25	0	0	151	3923
R-DME-111997	CaM pathway	1.00000000001193	1.19330291316013e-11	25	0	0	151	3923
R-DME-111933	Calmodulin induced events	1.00000000001193	1.19330291316013e-11	25	0	0	151	3923
R-DME-5654743	Signaling by FGFR4	1.00000000001193	1.19330291316013e-11	25	0	0	151	3923
R-DME-110313	Translesion synthesis by Y family DNA polymerases bypasses lesions on DNA template	1.00000000001193	1.19330291316013e-11	25	0	0	151	3923
R-DME-504046	RNA Polymerase I, RNA Polymerase III, and Mitochondrial Transcription	1.00000000001193	1.19330291316013e-11	25	0	0	151	3923
R-DME-15869	Metabolism of nucleotides	1.00000000001221	1.22084283414678e-11	59	0	0	151	3923
R-DME-1474244	Extracellular matrix organization	1.00000000001329	1.3287829182539e-11	46	0	0	151	3923
R-DME-425397	Transport of vitamins, nucleosides, and related molecules	1.00000000001471	1.47127581681554e-11	26	0	0	151	3923
R-DME-167021	PLC-gamma1 signalling	1.00000000001471	1.47127581681554e-11	26	0	0	151	3923
R-DME-211979	Eicosanoids	1.00000000001471	1.47127581681554e-11	26	0	0	151	3923
R-DME-6811436	COPI-independent Golgi-to-ER retrograde traffic	1.00000000001471	1.47127581681554e-11	26	0	0	151	3923
R-DME-1266695	Interleukin-7 signaling	1.00000000001471	1.47127581681554e-11	26	0	0	151	3923
R-DME-1489509	DAG and IP3 signaling	1.00000000001471	1.47127581681554e-11	26	0	0	151	3923
R-DME-8866654	E3 ubiquitin ligases ubiquitinate target proteins	1.00000000001474	1.47388835220547e-11	39	0	0	151	3923
R-DME-5173105	O-linked glycosylation	1.00000000001475	1.47471978903849e-11	48	0	0	151	3923
R-DME-2142753	Arachidonic acid metabolism	1.00000000001475	1.47471978903849e-11	48	0	0	151	3923
R-DME-6811438	Intra-Golgi traffic	1.00000000001495	1.49524392506352e-11	38	0	0	151	3923
R-DME-75105	Fatty Acyl-CoA Biosynthesis	1.00000000001496	1.49592087118899e-11	51	0	0	151	3923
R-DME-192456	Digestion of dietary lipid	1.00000000001547	1.54684373802141e-11	52	0	0	151	3923
R-DME-1630316	Glycosaminoglycan metabolism	1.00000000001571	1.5708413383043e-11	54	0	0	151	3923
R-DME-211945	Phase 1 - Functionalization of compounds	1.00000000001607	1.60696262670325e-11	64	0	0	151	3923
R-DME-174824	Lipoprotein metabolism	1.00000000001903	1.9031628462984e-11	71	0	0	151	3923
R-DME-71406	Pyruvate metabolism and Citric Acid (TCA) cycle	1.00000000001916	1.91617427281467e-11	42	0	0	151	3923
R-DME-112314	Neurotransmitter Receptor Binding And Downstream Transmission In The Postsynaptic Cell	1.00000000001918	1.91762894845615e-11	66	0	0	151	3923
R-DME-75109	Triglyceride Biosynthesis	1.00000000002039	2.03885860257737e-11	70	0	0	151	3923
R-DME-196849	Metabolism of water-soluble vitamins and cofactors	1.0000000000216	2.16017348277655e-11	81	0	0	151	3923
R-DME-8852135	Protein ubiquitination	1.00000000002194	2.19375640187034e-11	57	0	0	151	3923
R-DME-73923	Lipid digestion, mobilization, and transport	1.00000000002233	2.23284401851705e-11	77	0	0	151	3923
R-DME-425366	Transport of glucose and other sugars, bile salts and organic acids, metal ions and amine compounds	1.00000000002306	2.30551977271165e-11	82	0	0	151	3923
R-DME-112315	Transmission across Chemical Synapses	1.0000000000236	2.36045244353061e-11	97	0	0	151	3923
R-DME-535734	Fatty acid, triacylglycerol, and ketone body metabolism	1.00000000002736	2.73559802422198e-11	98	0	0	151	3923
R-DME-112316	Neuronal System	1.00000000003009	3.00932631854933e-11	134	0	0	151	3923
