## Supplementary material for "A single DPE core promoter motif contributes to *in vivo* transcriptional regulation and affects cardiac function": SupFile2: smart.txt

TermID	Term	Enrichment	logP	Genes in Term	Target Genes in Term	Fraction of Targets in Term	Total Target Genes	Total Genes	Entrez Gene IDs	Gene Symbols
SM00360	RRM	5.86348393289861e-06	-12.0467666032386	125	15	0.0949367088607595	158	5086	41294,33968,32869,41431,41666,31243,53443,31442,37914,37254,3355041,33967,38937,36981,35924	Rbp1,Hrb27C,CG6961,glo,sqd,eIF3g1,SF2,snf,CG4612,sm,eIF4B,x16,Cpsf6,eIF3b,tsu
SM00363	S4	0.000959156393994654	-6.94945641609058	2	2	0.0126582278481013	158	5086	36976,39108	CG4866,RpS9
SM01390	Ribosomal_S4	0.000959156393994654	-6.94945641609058	2	2	0.0126582278481013	158	5086	36976,39108	CG4866,RpS9
SM00487	DEXDc	0.00175645744683262	-6.34445631266479	73	8	0.0506329113924051	158	5086	39979,53438,34364,42314,33254,38905,3354919,32715	CG5589,RecQ4,me31B,Ino80,Dbp21E2,mus301,Dbp80,CG8915
SM00490	HELICc	0.00191839814589579	-6.25626474017617	74	8	0.0506329113924051	158	5086	39979,42314,34364,53438,33254,32715,3354919,38905	CG5589,Ino80,me31B,RecQ4,Dbp21E2,CG8915,Dbp80,mus301
SM00571	DDT	0.00281860671246339	-5.87151258972123	3	2	0.0126582278481013	158	5086	43751,44811	Acf,E(bx)
SM00343	ZnF_C2HC	0.00403938099894649	-5.51166381683072	11	3	0.0189873417721519	158	5086	33967,37646,53438	x16,CNBP,RecQ4
SM00393	R3H	0.00552218089685946	-5.19898240670987	4	2	0.0126582278481013	158	5086	32715,41865	CG8915,CG31301
SM00323	RasGAP	0.00552218089685946	-5.19898240670987	4	2	0.0126582278481013	158	5086	32569,43149	vap,Nf1
SM00513	SAP	0.0132498340712575	-4.32377024955228	6	2	0.0126582278481013	158	5086	41137,47906	CG8149,Dek
SM00204	TGFB	0.0181740762659279	-4.00775908128729	7	2	0.0126582278481013	158	5086	43804,33432	mav,dpp
SM00614	ZnF_BED	0.0237425710571505	-3.74048559502652	8	2	0.0126582278481013	158	5086	34328,36645	Dref,BEAF-32
SM00324	RhoGAP	0.0293732511030297	-3.52767084520835	22	3	0.0189873417721519	158	5086	32743,3355133,32522	RhoGAPp190,conu,Graf
SM01376	eIF-5a	0.031065670467822	-3.47165191295926	1	1	0.00632911392405063	158	5086	37846	eEF5
SM00773	WGR	0.031065670467822	-3.47165191295926	1	1	0.00632911392405063	158	5086	3355109	Parp
SM01284	ECSIT_Cterm	0.031065670467822	-3.47165191295926	1	1	0.00632911392405063	158	5086	40732	ECSIT
SM00530	HTH_XRE	0.031065670467822	-3.47165191295926	1	1	0.00632911392405063	158	5086	39842	mbf1
SM01397	Ribosomal_S3Ae	0.031065670467822	-3.47165191295926	1	1	0.00632911392405063	158	5086	43768	RpS3A
SM01355	AP3B1_C	0.031065670467822	-3.47165191295926	1	1	0.00632911392405063	158	5086	31381	rb
SM00709	Zpr1	0.031065670467822	-3.47165191295926	1	1	0.00632911392405063	158	5086	31851	Zpr1
SM01384	Ribosomal_L15e	0.031065670467822	-3.47165191295926	1	1	0.00632911392405063	158	5086	3354918	RpL15
SM00417	H4	0.031065670467822	-3.47165191295926	1	1	0.00632911392405063	158	5086	41773	His4r
SM01177	DUF4210	0.031065670467822	-3.47165191295926	1	1	0.00632911392405063	158	5086	36243	CG9005
SM01335	PADR1	0.031065670467822	-3.47165191295926	1	1	0.00632911392405063	158	5086	3355109	Parp
SM01336	zf-PARP	0.031065670467822	-3.47165191295926	1	1	0.00632911392405063	158	5086	3355109	Parp
SM00213	UBQ	0.0330285283559779	-3.41038359534109	23	3	0.0189873417721519	158	5086	32977,33981,42435	Ubqn,smt3,EloB
SM00249	PHD	0.034407658126546	-3.3694761194212	40	4	0.0253164556962025	158	5086	43730,43751,44811,35485	CG1815,Acf,E(bx),d4
SM00454	SAM	0.0453376275179137	-3.09361796174043	26	3	0.0189873417721519	158	5086	46194,32556,39034	Spn,Stim,smg
SM00233	PH	0.0561118399141424	-2.88040843855847	67	5	0.0316455696202532	158	5086	34132,32569,32522,42665,37134	Btk29A,vap,Graf,Efa6,GEFmeso
SM00088	PINT	0.0597713814230618	-2.81722830409816	13	2	0.0126582278481013	158	5086	37005,40063	eIF3c,CSN1b
SM01194	eRF1_1	0.0611721845403853	-2.79406269375483	2	1	0.00632911392405063	158	5086	40240	eRF1
SM00533	MUTSd	0.0611721845403853	-2.79406269375483	2	1	0.00632911392405063	158	5086	34842	spel1
SM00711	TDU	0.0611721845403853	-2.79406269375483	2	1	0.00632911392405063	158	5086	39521	Tgi
SM00803	TAF	0.0611721845403853	-2.79406269375483	2	1	0.00632911392405063	158	5086	41773	His4r
SM00652	eIF1a	0.0611721845403853	-2.79406269375483	2	1	0.00632911392405063	158	5086	319046	CG31957
SM01326	PTEN_C2	0.0611721845403853	-2.79406269375483	2	1	0.00632911392405063	158	5086	43991	Pten
SM00777	Mad3_BUB1_I	0.0611721845403853	-2.79406269375483	2	1	0.00632911392405063	158	5086	33758	Bub1
SM01300	PEHE	0.0611721845403853	-2.79406269375483	2	1	0.00632911392405063	158	5086	41911	nsl1
SM01413	Ribosomal_S19e	0.0611721845403853	-2.79406269375483	2	1	0.00632911392405063	158	5086	32635	RpS19a
SM00307	ILWEQ	0.0611721845403853	-2.79406269375483	2	1	0.00632911392405063	158	5086	38978	rhea
SM00888	EF1_GNE	0.0611721845403853	-2.79406269375483	2	1	0.00632911392405063	158	5086	34363	eEF1delta
SM01182	EF-1_beta_acid	0.0611721845403853	-2.79406269375483	2	1	0.00632911392405063	158	5086	34363	eEF1delta
SM00695	DUSP	0.0611721845403853	-2.79406269375483	2	1	0.00632911392405063	158	5086	40169	Usp32
SM00534	MUTSac	0.0611721845403853	-2.79406269375483	2	1	0.00632911392405063	158	5086	34842	spel1
SM00101	14_3_3	0.0611721845403853	-2.79406269375483	2	1	0.00632911392405063	158	5086	36059	14-3-3zeta
SM00993	YL1_C	0.0611721845403853	-2.79406269375483	2	1	0.00632911392405063	158	5086	50403	CG12659
SM00240	FHA	0.0683464167387911	-2.68316614236871	14	2	0.0126582278481013	158	5086	3355127,38478	Slmap,Rcd5
SM00320	WD40	0.0883315176423607	-2.42665829686742	173	9	0.0569620253164557	158	5086	38505,34968,40239,31146,40698,39505,31903,34955,34153	CG43367,fzy,Rbbp5,CG14805,Wdr33,flr,Lst8,CG4935,Wdr82
SM00509	TFS2N	0.0903489734564129	-2.40407562386331	3	1	0.00632911392405063	158	5086	43816	MED26
SM00390	GoLoco	0.0903489734564129	-2.40407562386331	3	1	0.00632911392405063	158	5086	53569	pins
SM00025	Pumilio	0.0903489734564129	-2.40407562386331	3	1	0.00632911392405063	158	5086	33112	peng
SM00414	H2A	0.0903489734564129	-2.40407562386331	3	1	0.00632911392405063	158	5086	43229	His2Av
SM00467	GS	0.0903489734564129	-2.40407562386331	3	1	0.00632911392405063	158	5086	33753	tkv
SM01083	Cir_N	0.0903489734564129	-2.40407562386331	3	1	0.00632911392405063	158	5086	33460	Cwc25
SM00298	CHROMO	0.096201507164286	-2.34131025444478	17	2	0.0126582278481013	158	5086	37002,44879	Oxp,rhi
SM00297	BROMO	0.106097416166248	-2.24339758647449	18	2	0.0126582278481013	158	5086	44811,43751	E(bx),Acf
SM00156	PP2Ac	0.116252909577373	-2.15198720620532	19	2	0.0126582278481013	158	5086	49260,44289	Pp1-87B,flw
SM00726	UIM	0.11862457097516	-2.13179163870634	4	1	0.00632911392405063	158	5086	40388	Rpn10
SM00545	JmjN	0.11862457097516	-2.13179163870634	4	1	0.00632911392405063	158	5086	39103	Jarid2
SM00727	STI1	0.11862457097516	-2.13179163870634	4	1	0.00632911392405063	158	5086	32977	Ubqn
SM00005	DEATH	0.11862457097516	-2.13179163870634	4	1	0.00632911392405063	158	5086	43283	pll
SM00228	PDZ	0.136663996743714	-1.99022994416433	64	4	0.0253164556962025	158	5086	46194,41756,42665,32207	Spn,HtrA2,Efa6,LIMK1
SM00950	Piwi	0.146026640590958	-1.92396620411831	5	1	0.00632911392405063	158	5086	3355150	AGO3
SM00879	Brix	0.146026640590958	-1.92396620411831	5	1	0.00632911392405063	158	5086	43009	CG11920
SM00591	RWD	0.146026640590958	-1.92396620411831	5	1	0.00632911392405063	158	5086	35127	CG10343
SM01114	CXC	0.146026640590958	-1.92396620411831	5	1	0.00632911392405063	158	5086	39203	E(z)
SM01026	Beach	0.146026640590958	-1.92396620411831	5	1	0.00632911392405063	158	5086	38505	CG43367
SM00054	EFh	0.171931587571069	-1.76065862797071	70	4	0.0253164556962025	158	5086	40169,3355126,33999,40187	Usp32,CG17493,MICU1,CG7646
SM00102	ADF	0.172582001894243	-1.75688278216485	6	1	0.00632911392405063	158	5086	37841	tsr
SM00949	PAZ	0.172582001894243	-1.75688278216485	6	1	0.00632911392405063	158	5086	3355150	AGO3
SM00222	Sec7	0.172582001894243	-1.75688278216485	6	1	0.00632911392405063	158	5086	42665	Efa6
SM00884	Cullin_Nedd8	0.172582001894243	-1.75688278216485	6	1	0.00632911392405063	158	5086	35780	Cul4
SM00423	PSI	0.172582001894243	-1.75688278216485	6	1	0.00632911392405063	158	5086	43832	PlexA
SM00501	BRIGHT	0.172582001894243	-1.75688278216485	6	1	0.00632911392405063	158	5086	39103	Jarid2
SM00182	CULLIN	0.198316656167161	-1.61789025219222	7	1	0.00632911392405063	158	5086	35780	Cul4
SM00630	Sema	0.198316656167161	-1.61789025219222	7	1	0.00632911392405063	158	5086	43832	PlexA
SM00327	VWA	0.198316656167161	-1.61789025219222	7	1	0.00632911392405063	158	5086	40388	Rpn10
SM00429	IPT	0.198316656167161	-1.61789025219222	7	1	0.00632911392405063	158	5086	43832	PlexA
SM00322	KH	0.204052888906111	-1.58937605939613	27	2	0.0126582278481013	158	5086	31459,37528	spoon,Fmr1
SM00293	PWWP	0.2232558111824	-1.49943702963194	8	1	0.00632911392405063	158	5086	43730	CG1815
SM00692	DM3	0.2232558111824	-1.49943702963194	8	1	0.00632911392405063	158	5086	40579	Dlip2
SM00275	G_alpha	0.2232558111824	-1.49943702963194	8	1	0.00632911392405063	158	5086	3355131	cta
SM00479	EXOIII	0.2232558111824	-1.49943702963194	8	1	0.00632911392405063	158	5086	43333	CG12877
SM00593	RUN	0.2232558111824	-1.49943702963194	8	1	0.00632911392405063	158	5086	34710	CG5439
SM01332	Cyclin_C	0.2232558111824	-1.49943702963194	8	1	0.00632911392405063	158	5086	39340	CycA
SM00252	SH2	0.227098656581107	-1.48237074542706	29	2	0.0126582278481013	158	5086	32569,34132	vap,Btk29A
SM01190	EMP24_GP25L	0.247423905280494	-1.39665219765903	9	1	0.00632911392405063	158	5086	42996	bai
SM00980	THAP	0.247423905280494	-1.39665219765903	9	1	0.00632911392405063	158	5086	40579	Dlip2
SM00220	S_TKc	0.261635925951221	-1.3408013372104	167	7	0.0443037974683544	158	5086	32771,33758,33753,39157,32257,42126,43283	mnb,Bub1,tkv,Cdk8,lic,Mps1,pll
SM00948	Proteasome_A_N	0.293540956225734	-1.22573810523904	11	1	0.00632911392405063	158	5086	41531	Prosalpha2
SM00367	LRR_CC	0.293540956225734	-1.22573810523904	11	1	0.00632911392405063	158	5086	40548	Skp2
SM00292	BRCT	0.293540956225734	-1.22573810523904	11	1	0.00632911392405063	158	5086	3355109	Parp
SM00326	SH3	0.29422835983851	-1.22339907900071	61	3	0.0189873417721519	158	5086	32522,34132,32569	Graf,Btk29A,vap
SM00028	TPR	0.302800911933957	-1.19467974575245	62	3	0.0189873417721519	158	5086	53569,35052,41045	pins,Sgt,CG8223
SM00312	PX	0.31553514911528	-1.15348519555084	12	1	0.00632911392405063	158	5086	34710	CG5439
SM00291	ZnF_ZZ	0.31553514911528	-1.15348519555084	12	1	0.00632911392405063	158	5086	32459	dah
SM00558	JmjC	0.31553514911528	-1.15348519555084	12	1	0.00632911392405063	158	5086	39103	Jarid2
SM00119	HECTc	0.357502825629422	-1.02861201302079	14	1	0.00632911392405063	158	5086	34378	Ufd4
SM00847	HA2	0.357502825629422	-1.02861201302079	14	1	0.00632911392405063	158	5086	32715	CG8915
SM00186	FBG	0.357502825629422	-1.02861201302079	14	1	0.00632911392405063	158	5086	31927	CG1791
SM00913	IBN_N	0.357502825629422	-1.02861201302079	14	1	0.00632911392405063	158	5086	35336	Fs(2)Ket
SM00443	G_patch	0.377517524677071	-0.974138288384954	15	1	0.00632911392405063	158	5086	41865	CG31301
SM00451	ZnF_U1	0.377517524677071	-0.974138288384954	15	1	0.00632911392405063	158	5086	38520	CG11586
SM00268	ACTIN	0.377517524677071	-0.974138288384954	15	1	0.00632911392405063	158	5086	32769	Arp8
SM00385	CYCLIN	0.415707002261139	-0.877774588359426	17	1	0.00632911392405063	158	5086	39340	CycA
SM00356	ZnF_C3H1	0.415707002261139	-0.877774588359426	17	1	0.00632911392405063	158	5086	35850	CG8635
SM01017	Arrestin_C	0.415707002261139	-0.877774588359426	17	1	0.00632911392405063	158	5086	53554	krz
SM00165	UBA	0.415707002261139	-0.877774588359426	17	1	0.00632911392405063	158	5086	32977	Ubqn
SM00333	TUDOR	0.43391933085532	-0.834896635763624	18	1	0.00632911392405063	158	5086	31459	spoon
SM00717	SANT	0.43391933085532	-0.834896635763624	18	1	0.00632911392405063	158	5086	39203	E(z)
SM00100	cNMP	0.43391933085532	-0.834896635763624	18	1	0.00632911392405063	158	5086	31716	sws
SM00369	LRR_TYP	0.438853050723788	-0.823590658335979	78	3	0.0189873417721519	158	5086	34713,42880,34449	CG16974,twin,Lrr47
SM00317	SET	0.451567465370676	-0.795030492325157	19	1	0.00632911392405063	158	5086	39203	E(z)
SM00256	FBOX	0.451567465370676	-0.795030492325157	19	1	0.00632911392405063	158	5086	40548	Skp2
SM00355	ZnF_C2H2	0.468090979620019	-0.75909260106042	271	9	0.0569620253164557	158	5086	40309,36603,45961,41244,41740,34483,41038,45871,41848	CG11456,CG17385,Pep,CG6254,su(Hw),CG12299,nom,grau,Cp190
SM00164	TBC	0.501297764276678	-0.690555014573656	22	1	0.00632911392405063	158	5086	3355139	CG17883
SM00868	zf-AD	0.511197910392324	-0.670998463579115	87	3	0.0189873417721519	158	5086	41244,45871,41038	CG6254,grau,nom
SM00325	RhoGEF	0.51685758916885	-0.659987898571818	23	1	0.00632911392405063	158	5086	37134	GEFmeso
SM00295	B41	0.51685758916885	-0.659987898571818	23	1	0.00632911392405063	158	5086	38978	rhea
SM00129	KISc	0.560701092703135	-0.578567327034835	26	1	0.00632911392405063	158	5086	38515	pav
SM00219	TyrKc	0.574418331301974	-0.554397347930802	27	1	0.00632911392405063	158	5086	34132	Btk29A
SM00516	SEC14	0.600588843838168	-0.50984469863345	29	1	0.00632911392405063	158	5086	43149	Nf1
SM00225	BTB	0.645758532026914	-0.437329634508239	70	2	0.0126582278481013	158	5086	31110,41848	inc,Cp190
SM00132	LIM	0.659227213039466	-0.416687019322284	34	1	0.00632911392405063	158	5086	32207	LIMK1
SM00239	C2	0.709303199558564	-0.343472199916423	39	1	0.00632911392405063	158	5086	32569	vap
SM00034	CLECT	0.709303199558564	-0.343472199916423	39	1	0.00632911392405063	158	5086	34027	CG6055
SM00382	AAA	0.7426101118039	-0.29758412057466	123	3	0.0189873417721519	158	5086	33105,40131,33544	Rpt6,CG9330,Fign
SM00595	MADF	0.781716646567279	-0.246262948642594	48	1	0.00632911392405063	158	5086	35991	Map60
SM00184	RING	0.918954507092424	-0.0845186604715227	79	1	0.00632911392405063	158	5086	40725	dgrn
SM00248	ANK	0.921511964223696	-0.0817395185341922	80	1	0.00632911392405063	158	5086	34378	Ufd4
SM00408	IGc2	0.969116088605598	-0.0313708717845577	109	1	0.00632911392405063	158	5086	34713	CG16974
SM01020	B2-adapt-app_C	0.99999999998901	-1.09897160815997e-11	1	0	0	158	5086
SM01152	DUF167	0.99999999998901	-1.09897160815997e-11	1	0	0	158	5086
SM01077	Cg6151-P	0.99999999998901	-1.09897160815997e-11	1	0	0	158	5086
SM01346	DUF3385	0.99999999998901	-1.09897160815997e-11	1	0	0	158	5086
SM00426	TEA	0.99999999998901	-1.09897160815997e-11	1	0	0	158	5086
SM01153	DUF1693	0.99999999998901	-1.09897160815997e-11	1	0	0	158	5086
SM00694	DysFC	0.99999999998901	-1.09897160815997e-11	1	0	0	158	5086
SM00318	SNc	0.99999999998901	-1.09897160815997e-11	1	0	0	158	5086
SM01076	CG-1	0.99999999998901	-1.09897160815997e-11	1	0	0	158	5086
SM01013	APC2	0.99999999998901	-1.09897160815997e-11	1	0	0	158	5086
SM01299	PIP49_N	0.99999999998901	-1.09897160815997e-11	1	0	0	158	5086
SM01219	Frataxin_Cyay	0.99999999998901	-1.09897160815997e-11	1	0	0	158	5086
SM01002	AlaDh_PNT_C	0.99999999998901	-1.09897160815997e-11	1	0	0	158	5086
SM00706	TECPR	0.99999999998901	-1.09897160815997e-11	1	0	0	158	5086
SM01183	EF1G	0.99999999998901	-1.09897160815997e-11	1	0	0	158	5086
SM00762	Cog4	0.99999999998901	-1.09897160815997e-11	1	0	0	158	5086
SM01102	CRM1_C	0.99999999998901	-1.09897160815997e-11	1	0	0	158	5086
SM01273	Mago-bind	0.99999999998901	-1.09897160815997e-11	1	0	0	158	5086
SM01186	eIF3_N	0.99999999998901	-1.09897160815997e-11	1	0	0	158	5086
SM01371	TFIIA	0.99999999998901	-1.09897160815997e-11	1	0	0	158	5086
SM00143	PI3K_p85B	0.99999999998901	-1.09897160815997e-11	1	0	0	158	5086
SM01016	Arg_tRNA_synt_N	0.99999999998901	-1.09897160815997e-11	1	0	0	158	5086
SM00465	GIYc	0.99999999998901	-1.09897160815997e-11	1	0	0	158	5086
SM01281	Med12	0.99999999998901	-1.09897160815997e-11	1	0	0	158	5086
SM01003	AlaDh_PNT_N	0.99999999998901	-1.09897160815997e-11	1	0	0	158	5086
SM01032	BHD_3	0.99999999998901	-1.09897160815997e-11	1	0	0	158	5086
SM01181	E2_bind	0.99999999998901	-1.09897160815997e-11	1	0	0	158	5086
SM01292	N1221	0.99999999998901	-1.09897160815997e-11	1	0	0	158	5086
SM01137	DMAP_binding	0.99999999998901	-1.09897160815997e-11	1	0	0	158	5086
SM00802	UME	0.99999999998901	-1.09897160815997e-11	1	0	0	158	5086
SM01263	Leuk-A4-hydro_C	0.99999999998901	-1.09897160815997e-11	1	0	0	158	5086
SM01254	KLRAQ	0.99999999998901	-1.09897160815997e-11	1	0	0	158	5086
SM00536	AXH	0.99999999998901	-1.09897160815997e-11	1	0	0	158	5086
SM01250	KAT11	0.99999999998901	-1.09897160815997e-11	1	0	0	158	5086
SM01161	DUF1767	0.99999999998901	-1.09897160815997e-11	1	0	0	158	5086
SM01409	RNA_pol_Rpb6	0.99999999998901	-1.09897160815997e-11	1	0	0	158	5086
SM00107	BTK	0.99999999998901	-1.09897160815997e-11	1	0	0	158	5086
SM01035	BOP1NT	0.99999999998901	-1.09897160815997e-11	1	0	0	158	5086
SM00805	AGTRAP	0.99999999998901	-1.09897160815997e-11	1	0	0	158	5086
SM01264	M16C_associated	0.99999999998901	-1.09897160815997e-11	1	0	0	158	5086
SM00613	PAW	0.99999999998901	-1.09897160815997e-11	1	0	0	158	5086
SM00984	UDPG_MGDP_dh_C	0.99999999998901	-1.09897160815997e-11	1	0	0	158	5086
SM01302	Raptor_N	0.99999999998901	-1.09897160815997e-11	1	0	0	158	5086
SM00685	DM14	0.99999999998901	-1.09897160815997e-11	1	0	0	158	5086
SM00470	ParB	0.99999999998901	-1.09897160815997e-11	1	0	0	158	5086
SM01039	BRICHOS	0.99999999998901	-1.09897160815997e-11	1	0	0	158	5086
SM00934	OMPdecase	0.99999999998901	-1.09897160815997e-11	1	0	0	158	5086
SM01286	SPT16	0.99999999998901	-1.09897160815997e-11	1	0	0	158	5086
SM00986	UDG	0.99999999998901	-1.09897160815997e-11	1	0	0	158	5086
SM00998	ADSL_C	0.99999999998901	-1.09897160815997e-11	1	0	0	158	5086
SM01096	CPSase_L_D3	0.99999999998901	-1.09897160815997e-11	1	0	0	158	5086
SM00264	BAG	0.99999999998901	-1.09897160815997e-11	1	0	0	158	5086
SM01136	DKCLD	0.99999999998901	-1.09897160815997e-11	1	0	0	158	5086
SM00904	Flavokinase	0.99999999998901	-1.09897160815997e-11	1	0	0	158	5086
SM01347	Mre11_DNA_bind	0.99999999998901	-1.09897160815997e-11	1	0	0	158	5086
SM01156	DUF1716	0.99999999998901	-1.09897160815997e-11	1	0	0	158	5086
SM01405	Ribosomal_S6e	0.99999999998901	-1.09897160815997e-11	1	0	0	158	5086
SM00967	SpoU_sub_bind	0.99999999998901	-1.09897160815997e-11	1	0	0	158	5086
SM00738	NGN	0.99999999998901	-1.09897160815997e-11	1	0	0	158	5086
SM00463	SMR	0.99999999998901	-1.09897160815997e-11	1	0	0	158	5086
SM01253	Kin17_mid	0.99999999998901	-1.09897160815997e-11	1	0	0	158	5086
SM01098	CPSF73-100_C	0.99999999998901	-1.09897160815997e-11	1	0	0	158	5086
SM01146	DUF1086	0.99999999998901	-1.09897160815997e-11	1	0	0	158	5086
SM01086	ClpB_D2-small	0.99999999998901	-1.09897160815997e-11	1	0	0	158	5086
SM00784	SPT2	0.99999999998901	-1.09897160815997e-11	1	0	0	158	5086
SM00907	GDNF	0.99999999998901	-1.09897160815997e-11	1	0	0	158	5086
SM01334	DUF3454	0.99999999998901	-1.09897160815997e-11	1	0	0	158	5086
SM01033	BING4CT	0.99999999998901	-1.09897160815997e-11	1	0	0	158	5086
SM01220	FSA_C	0.99999999998901	-1.09897160815997e-11	1	0	0	158	5086
SM01193	Enolase_N	0.99999999998901	-1.09897160815997e-11	1	0	0	158	5086
SM01293	DUF3402	0.99999999998901	-1.09897160815997e-11	1	0	0	158	5086
SM01000	Aha1_N	0.99999999998901	-1.09897160815997e-11	1	0	0	158	5086
SM00852	MoCF_biosynth	0.99999999998901	-1.09897160815997e-11	1	0	0	158	5086
SM00415	HSF	0.99999999998901	-1.09897160815997e-11	1	0	0	158	5086
SM01159	DUF1744	0.99999999998901	-1.09897160815997e-11	1	0	0	158	5086
SM01214	Fmp27_GFWDK	0.99999999998901	-1.09897160815997e-11	1	0	0	158	5086
SM01210	GARS_C	0.99999999998901	-1.09897160815997e-11	1	0	0	158	5086
SM00586	ZnF_DBF	0.99999999998901	-1.09897160815997e-11	1	0	0	158	5086
SM01138	DP	0.99999999998901	-1.09897160815997e-11	1	0	0	158	5086
SM00152	THY	0.99999999998901	-1.09897160815997e-11	1	0	0	158	5086
SM01071	CDC37_N	0.99999999998901	-1.09897160815997e-11	1	0	0	158	5086
SM01051	CAMSAP_CKK	0.99999999998901	-1.09897160815997e-11	1	0	0	158	5086
SM00039	CRF	0.99999999998901	-1.09897160815997e-11	1	0	0	158	5086
SM01393	Ribosomal_L32e	0.99999999998901	-1.09897160815997e-11	1	0	0	158	5086
SM01285	FACT-Spt16_Nlob	0.99999999998901	-1.09897160815997e-11	1	0	0	158	5086
SM01176	DUF4208	0.99999999998901	-1.09897160815997e-11	1	0	0	158	5086
SM00874	B5	0.99999999998901	-1.09897160815997e-11	1	0	0	158	5086
SM01004	ALAD	0.99999999998901	-1.09897160815997e-11	1	0	0	158	5086
SM01087	COG6	0.99999999998901	-1.09897160815997e-11	1	0	0	158	5086
SM00750	KIND	0.99999999998901	-1.09897160815997e-11	1	0	0	158	5086
SM01385	DSS1_SEM1	0.99999999998901	-1.09897160815997e-11	1	0	0	158	5086
SM00227	NEBU	0.99999999998901	-1.09897160815997e-11	1	0	0	158	5086
SM00427	H2B	0.99999999998901	-1.09897160815997e-11	1	0	0	158	5086
SM00658	RPOL8c	0.99999999998901	-1.09897160815997e-11	1	0	0	158	5086
SM01242	Integrin_B_tail	0.99999999998901	-1.09897160815997e-11	1	0	0	158	5086
SM00162	SAPA	0.99999999998901	-1.09897160815997e-11	1	0	0	158	5086
SM01278	MAPKK1_Int	0.99999999998901	-1.09897160815997e-11	1	0	0	158	5086
SM00723	AMOP	0.99999999998901	-1.09897160815997e-11	1	0	0	158	5086
SM00306	HintN	0.99999999998901	-1.09897160815997e-11	1	0	0	158	5086
SM00684	DM15	0.99999999998901	-1.09897160815997e-11	1	0	0	158	5086
SM01282	DBB	0.99999999998901	-1.09897160815997e-11	1	0	0	158	5086
SM01246	Josephin	0.99999999998901	-1.09897160815997e-11	1	0	0	158	5086
SM00551	ZnF_TAZ	0.99999999998901	-1.09897160815997e-11	1	0	0	158	5086
SM01155	DUF1713	0.99999999998901	-1.09897160815997e-11	1	0	0	158	5086
SM01410	DIM1	0.99999999998901	-1.09897160815997e-11	1	0	0	158	5086
SM00520	BASIC	0.99999999998901	-1.09897160815997e-11	1	0	0	158	5086
SM01158	DUF1741	0.99999999998901	-1.09897160815997e-11	1	0	0	158	5086
SM01022	ASCH	0.99999999998901	-1.09897160815997e-11	1	0	0	158	5086
SM01275	MamL-1	0.99999999998901	-1.09897160815997e-11	1	0	0	158	5086
SM01124	DBR1	0.99999999998901	-1.09897160815997e-11	1	0	0	158	5086
SM00006	A4_EXTRA	0.99999999998901	-1.09897160815997e-11	1	0	0	158	5086
SM00788	Adenylsucc_synt	0.99999999998901	-1.09897160815997e-11	1	0	0	158	5086
SM01269	Lipid_DES	0.99999999998901	-1.09897160815997e-11	1	0	0	158	5086
SM00525	FES	0.99999999998901	-1.09897160815997e-11	1	0	0	158	5086
SM00567	EZ_HEAT	0.99999999998901	-1.09897160815997e-11	1	0	0	158	5086
SM01338	NOD	0.99999999998901	-1.09897160815997e-11	1	0	0	158	5086
SM01272	LsmAD	0.99999999998901	-1.09897160815997e-11	1	0	0	158	5086
SM01296	N2227	0.99999999998901	-1.09897160815997e-11	1	0	0	158	5086
SM00258	SAND	0.99999999998901	-1.09897160815997e-11	1	0	0	158	5086
SM00089	PKD	0.99999999998901	-1.09897160815997e-11	1	0	0	158	5086
SM01024	BCS1_N	0.99999999998901	-1.09897160815997e-11	1	0	0	158	5086
SM01202	FerI	0.99999999998901	-1.09897160815997e-11	1	0	0	158	5086
SM01313	Sec3-PIP2_bind	0.99999999998901	-1.09897160815997e-11	1	0	0	158	5086
SM00798	AICARFT_IMPCHas	0.99999999998901	-1.09897160815997e-11	1	0	0	158	5086
SM01402	Ribosomal_S27	0.99999999998901	-1.09897160815997e-11	1	0	0	158	5086
SM00682	G2F	0.99999999998901	-1.09897160815997e-11	1	0	0	158	5086
SM00964	STAT_int	0.99999999998901	-1.09897160815997e-11	1	0	0	158	5086
SM00712	PUR	0.99999999998901	-1.09897160815997e-11	1	0	0	158	5086
SM01180	DWNN	0.99999999998901	-1.09897160815997e-11	1	0	0	158	5086
SM00555	GIT	0.99999999998901	-1.09897160815997e-11	1	0	0	158	5086
SM00683	DM16	0.99999999998901	-1.09897160815997e-11	1	0	0	158	5086
SM01396	BC10	0.99999999998901	-1.09897160815997e-11	1	0	0	158	5086
SM00812	Alpha_L_fucos	0.99999999998901	-1.09897160815997e-11	1	0	0	158	5086
SM00392	PROF	0.99999999998901	-1.09897160815997e-11	1	0	0	158	5086
SM00937	PCRF	0.99999999998901	-1.09897160815997e-11	1	0	0	158	5086
SM00947	Pro_CA	0.99999999998901	-1.09897160815997e-11	1	0	0	158	5086
SM00752	HTTM	0.99999999998901	-1.09897160815997e-11	1	0	0	158	5086
SM01023	BAF	0.99999999998901	-1.09897160815997e-11	1	0	0	158	5086
SM00873	B3_4	0.99999999998901	-1.09897160815997e-11	1	0	0	158	5086
SM00902	Fe_hyd_SSU	0.99999999998901	-1.09897160815997e-11	1	0	0	158	5086
SM00985	UBA_e1_C	0.99999999998901	-1.09897160815997e-11	1	0	0	158	5086
SM00654	eIF6	0.99999999998901	-1.09897160815997e-11	1	0	0	158	5086
SM01173	DUF4187	0.99999999998901	-1.09897160815997e-11	1	0	0	158	5086
SM00896	FDX-ACB	0.99999999998901	-1.09897160815997e-11	1	0	0	158	5086
SM01350	6PGD	0.99999999998901	-1.09897160815997e-11	1	0	0	158	5086
SM00237	Calx_beta	0.99999999998901	-1.09897160815997e-11	1	0	0	158	5086
SM01036	BP28CT	0.99999999998901	-1.09897160815997e-11	1	0	0	158	5086
SM01028	Beta-TrCP_D	0.99999999998901	-1.09897160815997e-11	1	0	0	158	5086
SM01147	DUF1087	0.99999999998901	-1.09897160815997e-11	1	0	0	158	5086
SM01123	DBP10CT	0.99999999998901	-1.09897160815997e-11	1	0	0	158	5086
SM00085	PA2c	0.99999999998901	-1.09897160815997e-11	1	0	0	158	5086
SM00250	PLEC	0.99999999998901	-1.09897160815997e-11	1	0	0	158	5086
SM01260	LANC_like	0.99999999998901	-1.09897160815997e-11	1	0	0	158	5086
SM01047	C1_4	0.99999999998901	-1.09897160815997e-11	1	0	0	158	5086
SM01280	Mcm10	0.99999999998901	-1.09897160815997e-11	1	0	0	158	5086
SM01192	Enolase_C	0.99999999998901	-1.09897160815997e-11	1	0	0	158	5086
SM00951	QLQ	0.99999999998901	-1.09897160815997e-11	1	0	0	158	5086
SM01031	BHD_2	0.99999999998901	-1.09897160815997e-11	1	0	0	158	5086
SM01044	Btz	0.99999999998901	-1.09897160815997e-11	1	0	0	158	5086
SM01030	BHD_1	0.99999999998901	-1.09897160815997e-11	1	0	0	158	5086
SM00754	CHRD	0.99999999998901	-1.09897160815997e-11	1	0	0	158	5086
SM00956	RQC	0.99999999998901	-1.09897160815997e-11	1	0	0	158	5086
SM00207	TNF	0.99999999998901	-1.09897160815997e-11	1	0	0	158	5086
SM01125	DCP2	0.99999999998901	-1.09897160815997e-11	1	0	0	158	5086
SM00929	NADH-G_4Fe-4S_3	0.99999999998901	-1.09897160815997e-11	1	0	0	158	5086
SM01262	LAMTOR	0.99999999998901	-1.09897160815997e-11	1	0	0	158	5086
SM01069	CDC37_C	0.99999999998901	-1.09897160815997e-11	1	0	0	158	5086
SM01308	RICTOR_N	0.99999999998901	-1.09897160815997e-11	1	0	0	158	5086
SM01191	ENT	0.99999999998901	-1.09897160815997e-11	1	0	0	158	5086
SM00538	POP4	0.99999999998901	-1.09897160815997e-11	1	0	0	158	5086
SM00761	HDAC_interact	0.99999999998901	-1.09897160815997e-11	1	0	0	158	5086
SM00882	CoA_trans	0.99999999998901	-1.09897160815997e-11	1	0	0	158	5086
SM00284	OLF	0.99999999998901	-1.09897160815997e-11	1	0	0	158	5086
SM00434	TOP4c	0.99999999998901	-1.09897160815997e-11	1	0	0	158	5086
SM01373	MAGE	0.99999999998901	-1.09897160815997e-11	1	0	0	158	5086
SM01339	NODP	0.99999999998901	-1.09897160815997e-11	1	0	0	158	5086
SM00099	btg1	0.99999999998901	-1.09897160815997e-11	1	0	0	158	5086
SM00932	Nfu_N	0.99999999998901	-1.09897160815997e-11	1	0	0	158	5086
SM00313	PXA	0.99999999998901	-1.09897160815997e-11	1	0	0	158	5086
SM00435	TOPEUc	0.99999999998901	-1.09897160815997e-11	1	0	0	158	5086
SM01075	CDT1	0.99999999998901	-1.09897160815997e-11	1	0	0	158	5086
SM01370	TAFII55_N	0.99999999998901	-1.09897160815997e-11	1	0	0	158	5086
SM01380	Ribosomal_L31e	0.99999999998901	-1.09897160815997e-11	1	0	0	158	5086
SM01070	CDC37_M	0.99999999998901	-1.09897160815997e-11	1	0	0	158	5086
SM00305	HintC	0.99999999998901	-1.09897160815997e-11	1	0	0	158	5086
SM00159	PTX	0.99999999998901	-1.09897160815997e-11	1	0	0	158	5086
SM00858	SAF	0.99999999998901	-1.09897160815997e-11	1	0	0	158	5086
SM01143	DSX_dimer	0.99999999998901	-1.09897160815997e-11	1	0	0	158	5086
SM01310	RICTOR_V	0.99999999998901	-1.09897160815997e-11	1	0	0	158	5086
SM00659	RPOLCX	0.99999999998901	-1.09897160815997e-11	1	0	0	158	5086
SM00992	YccV-like	0.99999999998901	-1.09897160815997e-11	1	0	0	158	5086
SM01162	DUF1771	0.99999999998901	-1.09897160815997e-11	1	0	0	158	5086
SM01053	CaMBD	0.99999999998901	-1.09897160815997e-11	1	0	0	158	5086
SM00853	MutL_C	0.99999999998901	-1.09897160815997e-11	1	0	0	158	5086
SM01314	SnAC	0.99999999998901	-1.09897160815997e-11	1	0	0	158	5086
SM00442	FGF	0.99999999998901	-1.09897160815997e-11	1	0	0	158	5086
SM00521	CBF	0.99999999998901	-1.09897160815997e-11	1	0	0	158	5086
SM00531	TFIIE	0.99999999998901	-1.09897160815997e-11	1	0	0	158	5086
SM00946	ProRS-C_1	0.99999999998901	-1.09897160815997e-11	1	0	0	158	5086
SM01416	Ribosomal_L19e	0.99999999998901	-1.09897160815997e-11	1	0	0	158	5086
SM00615	EPH_lbd	0.99999999998901	-1.09897160815997e-11	1	0	0	158	5086
SM01128	DDRGK	0.99999999998901	-1.09897160815997e-11	1	0	0	158	5086
SM01307	RICTOR_M	0.99999999998901	-1.09897160815997e-11	1	0	0	158	5086
SM00860	SMI1_KNR4	0.99999999998901	-1.09897160815997e-11	1	0	0	158	5086
SM01133	DeoC	0.99999999998901	-1.09897160815997e-11	1	0	0	158	5086
SM01333	Tet_JBP	0.99999999998901	-1.09897160815997e-11	1	0	0	158	5086
SM01257	KRAP_IP3R_bind	0.99999999998901	-1.09897160815997e-11	1	0	0	158	5086
SM01165	DUF1866	0.99999999998901	-1.09897160815997e-11	1	0	0	158	5086
SM01378	Romo1	0.99999999998901	-1.09897160815997e-11	1	0	0	158	5086
SM01131	DHHA2	0.99999999998901	-1.09897160815997e-11	1	0	0	158	5086
SM01389	Spt4	0.99999999998901	-1.09897160815997e-11	1	0	0	158	5086
SM00808	FABD	0.99999999998901	-1.09897160815997e-11	1	0	0	158	5086
SM00845	GatB_Yqey	0.99999999998901	-1.09897160815997e-11	1	0	0	158	5086
SM01010	AMPKBI	0.99999999998901	-1.09897160815997e-11	1	0	0	158	5086
SM00457	MACPF	0.99999999998901	-1.09897160815997e-11	1	0	0	158	5086
SM01268	BTD	0.99999999998901	-1.09897160815997e-11	1	0	0	158	5086
SM00433	TOP2c	0.99999999998901	-1.09897160815997e-11	1	0	0	158	5086
SM01395	Tbf5	0.99999999998901	-1.09897160815997e-11	1	0	0	158	5086
SM00722	CASH	0.99999999998901	-1.09897160815997e-11	1	0	0	158	5086
SM01001	AIRC	0.99999999998901	-1.09897160815997e-11	1	0	0	158	5086
SM00734	ZnF_Rad18	0.99999999998901	-1.09897160815997e-11	1	0	0	158	5086
SM01291	N-SET	0.99999999998901	-1.09897160815997e-11	1	0	0	158	5086
SM00983	TPK_B1_binding	0.99999999998901	-1.09897160815997e-11	1	0	0	158	5086
SM01377	Ribosomal_L40e	0.99999999998901	-1.09897160815997e-11	1	0	0	158	5086
SM01267	LAG1_DNAbind	0.99999999998901	-1.09897160815997e-11	1	0	0	158	5086
SM01118	CYTH	0.99999999998901	-1.09897160815997e-11	1	0	0	158	5086
SM01311	RPOL_N	0.99999999998901	-1.09897160815997e-11	1	0	0	158	5086
SM00693	DysFN	0.99999999998901	-1.09897160815997e-11	1	0	0	158	5086
SM01386	Ribosomal_S13_N	0.99999999998901	-1.09897160815997e-11	1	0	0	158	5086
SM00981	THUMP	0.99999999998901	-1.09897160815997e-11	1	0	0	158	5086
SM00206	NTR	0.99999999998901	-1.09897160815997e-11	1	0	0	158	5086
SM01097	CPSase_sm_chain	0.99999999998901	-1.09897160815997e-11	1	0	0	158	5086
SM01406	PAPA-1	0.99999999998901	-1.09897160815997e-11	1	0	0	158	5086
SM00756	VKc	0.99999999998901	-1.09897160815997e-11	1	0	0	158	5086
SM00504	Ubox	0.999999999990554	-9.44614091993834e-12	6	0	0	158	5086
SM00049	DEP	0.999999999990554	-9.44614091993834e-12	6	0	0	158	5086
SM00831	Cation_ATPase_N	0.999999999990554	-9.44614091993834e-12	6	0	0	158	5086
SM00439	BAH	0.999999999990554	-9.44614091993834e-12	6	0	0	158	5086
SM00505	Knot1	0.999999999990554	-9.44614091993834e-12	6	0	0	158	5086
SM00300	ChSh	0.999999999990554	-9.44614091993834e-12	6	0	0	158	5086
SM00855	PGAM	0.999999999990554	-9.44614091993834e-12	6	0	0	158	5086
SM00396	ZnF_UBR1	0.999999999990554	-9.44614091993834e-12	6	0	0	158	5086
SM00136	LamNT	0.999999999990554	-9.44614091993834e-12	6	0	0	158	5086
SM00908	Gal-bind_lectin	0.999999999990554	-9.44614091993834e-12	6	0	0	158	5086
SM00745	MIT	0.999999999990554	-9.44614091993834e-12	6	0	0	158	5086
SM00498	FH2	0.999999999990554	-9.44614091993834e-12	6	0	0	158	5086
SM00401	ZnF_GATA	0.999999999990554	-9.44614091993834e-12	6	0	0	158	5086
SM00647	IBR	0.999999999990554	-9.44614091993834e-12	6	0	0	158	5086
SM00524	DWB	0.999999999990554	-9.44614091993834e-12	6	0	0	158	5086
SM01361	A2M_recep	0.999999999990554	-9.44614091993834e-12	6	0	0	158	5086
SM00261	FU	0.999999999990554	-9.44614091993834e-12	6	0	0	158	5086
SM01265	Mab-21	0.999999999990554	-9.44614091993834e-12	6	0	0	158	5086
SM01195	FA	0.999999999990554	-9.44614091993834e-12	6	0	0	158	5086
SM00055	FCH	0.999999999990554	-9.44614091993834e-12	6	0	0	158	5086
SM00246	WH2	0.999999999990554	-9.44614091993834e-12	6	0	0	158	5086
SM01360	A2M	0.999999999990554	-9.44614091993834e-12	6	0	0	158	5086
SM00139	MyTH4	0.999999999990554	-9.44614091993834e-12	6	0	0	158	5086
SM00128	IPPc	0.999999999990554	-9.44614091993834e-12	6	0	0	158	5086
SM00544	MA3	0.999999999990554	-9.44614091993834e-12	6	0	0	158	5086
SM00526	H15	0.999999999990554	-9.44614091993834e-12	6	0	0	158	5086
SM00166	UBX	0.999999999990554	-9.44614091993834e-12	6	0	0	158	5086
SM00361	RRM_1	0.999999999990554	-9.44614091993834e-12	6	0	0	158	5086
SM00008	HormR	0.999999999990554	-9.44614091993834e-12	6	0	0	158	5086
SM01008	Ald_Xan_dh_C	0.999999999990792	-9.20750025028691e-12	5	0	0	158	5086
SM00729	Elp3	0.999999999990792	-9.20750025028691e-12	5	0	0	158	5086
SM01349	TOG	0.999999999990792	-9.20750025028691e-12	5	0	0	158	5086
SM01092	CO_deh_flav_C	0.999999999990792	-9.20750025028691e-12	5	0	0	158	5086
SM00799	DENN	0.999999999990792	-9.20750025028691e-12	5	0	0	158	5086
SM00276	GLECT	0.999999999990792	-9.20750025028691e-12	5	0	0	158	5086
SM00540	LEM	0.999999999990792	-9.20750025028691e-12	5	0	0	158	5086
SM00461	WH1	0.999999999990792	-9.20750025028691e-12	5	0	0	158	5086
SM00148	PLCXc	0.999999999990792	-9.20750025028691e-12	5	0	0	158	5086
SM00472	MIR	0.999999999990792	-9.20750025028691e-12	5	0	0	158	5086
SM00800	uDENN	0.999999999990792	-9.20750025028691e-12	5	0	0	158	5086
SM00508	PostSET	0.999999999990792	-9.20750025028691e-12	5	0	0	158	5086
SM00757	CRA	0.999999999990792	-9.20750025028691e-12	5	0	0	158	5086
SM00670	PINc	0.999999999990792	-9.20750025028691e-12	5	0	0	158	5086
SM00715	LA	0.999999999990792	-9.20750025028691e-12	5	0	0	158	5086
SM00352	POU	0.999999999990792	-9.20750025028691e-12	5	0	0	158	5086
SM00078	IlGF	0.999999999990792	-9.20750025028691e-12	5	0	0	158	5086
SM01065	CBM_2	0.999999999990792	-9.20750025028691e-12	5	0	0	158	5086
SM00523	DWA	0.999999999990792	-9.20750025028691e-12	5	0	0	158	5086
SM00191	Int_alpha	0.999999999990792	-9.20750025028691e-12	5	0	0	158	5086
SM01343	FATC	0.999999999990792	-9.20750025028691e-12	5	0	0	158	5086
SM00116	CBS	0.999999999990792	-9.20750025028691e-12	5	0	0	158	5086
SM00474	35EXOc	0.999999999990792	-9.20750025028691e-12	5	0	0	158	5086
SM00919	Malic_M	0.999999999990792	-9.20750025028691e-12	5	0	0	158	5086
SM00224	GGL	0.999999999990792	-9.20750025028691e-12	5	0	0	158	5086
SM00674	CENPB	0.999999999990792	-9.20750025028691e-12	5	0	0	158	5086
SM00137	MAM	0.999999999990792	-9.20750025028691e-12	5	0	0	158	5086
SM00045	DAGKa	0.999999999990792	-9.20750025028691e-12	5	0	0	158	5086
SM00202	SR	0.999999999990792	-9.20750025028691e-12	5	0	0	158	5086
SM00582	RPR	0.999999999990792	-9.20750025028691e-12	5	0	0	158	5086
SM00569	L27	0.999999999990792	-9.20750025028691e-12	5	0	0	158	5086
SM01189	ELM2	0.999999999990792	-9.20750025028691e-12	5	0	0	158	5086
SM00440	ZnF_C2C2	0.999999999990792	-9.20750025028691e-12	5	0	0	158	5086
SM01274	malic	0.999999999990792	-9.20750025028691e-12	5	0	0	158	5086
SM01359	A2M_N_2	0.999999999990792	-9.20750025028691e-12	5	0	0	158	5086
SM00013	LRRNT	0.999999999990792	-9.20750025028691e-12	5	0	0	158	5086
SM01330	Frizzled	0.999999999990792	-9.20750025028691e-12	5	0	0	158	5086
SM00838	EFG_C	0.999999999990792	-9.20750025028691e-12	5	0	0	158	5086
SM00584	TLDc	0.999999999990792	-9.20750025028691e-12	5	0	0	158	5086
SM00515	eIF5C	0.999999999990792	-9.20750025028691e-12	5	0	0	158	5086
SM00231	FA58C	0.999999999990792	-9.20750025028691e-12	5	0	0	158	5086
SM00229	RasGEFN	0.999999999990792	-9.20750025028691e-12	5	0	0	158	5086
SM00801	dDENN	0.999999999990792	-9.20750025028691e-12	5	0	0	158	5086
SM01139	Drf_FH3	0.999999999990792	-9.20750025028691e-12	5	0	0	158	5086
SM00050	DISIN	0.999999999990792	-9.20750025028691e-12	5	0	0	158	5086
SM00316	S1	0.999999999990792	-9.20750025028691e-12	5	0	0	158	5086
SM00216	VWD	0.999999999990792	-9.20750025028691e-12	5	0	0	158	5086
SM01403	Ribosomal_S10	0.999999999990814	-9.18602571599639e-12	3	0	0	158	5086
SM00997	AdoHcyase_NAD	0.999999999990814	-9.18602571599639e-12	3	0	0	158	5086
SM00510	TFS2M	0.999999999990814	-9.18602571599639e-12	3	0	0	158	5086
SM00721	BAR	0.999999999990814	-9.18602571599639e-12	3	0	0	158	5086
SM00746	TRASH	0.999999999990814	-9.18602571599639e-12	3	0	0	158	5086
SM00502	BBC	0.999999999990814	-9.18602571599639e-12	3	0	0	158	5086
SM00724	TLC	0.999999999990814	-9.18602571599639e-12	3	0	0	158	5086
SM01073	CDC48_N	0.999999999990814	-9.18602571599639e-12	3	0	0	158	5086
SM00537	DCX	0.999999999990814	-9.18602571599639e-12	3	0	0	158	5086
SM00878	Biotin_carb_C	0.999999999990814	-9.18602571599639e-12	3	0	0	158	5086
SM00153	VHP	0.999999999990814	-9.18602571599639e-12	3	0	0	158	5086
SM01169	DUF1943	0.999999999990814	-9.18602571599639e-12	3	0	0	158	5086
SM01072	CDC48_2	0.999999999990814	-9.18602571599639e-12	3	0	0	158	5086
SM00928	NADH_4Fe-4S	0.999999999990814	-9.18602571599639e-12	3	0	0	158	5086
SM00387	HATPase_c	0.999999999990814	-9.18602571599639e-12	3	0	0	158	5086
SM00149	PLCYc	0.999999999990814	-9.18602571599639e-12	3	0	0	158	5086
SM00541	FYRN	0.999999999990814	-9.18602571599639e-12	3	0	0	158	5086
SM01011	AMP_N	0.999999999990814	-9.18602571599639e-12	3	0	0	158	5086
SM00460	TGc	0.999999999990814	-9.18602571599639e-12	3	0	0	158	5086
SM01337	APC10	0.999999999990814	-9.18602571599639e-12	3	0	0	158	5086
SM00491	HELICc2	0.999999999990814	-9.18602571599639e-12	3	0	0	158	5086
SM00506	A1pp	0.999999999990814	-9.18602571599639e-12	3	0	0	158	5086
SM00570	AWS	0.999999999990814	-9.18602571599639e-12	3	0	0	158	5086
SM00217	WAP	0.999999999990814	-9.18602571599639e-12	3	0	0	158	5086
SM00468	PreSET	0.999999999990814	-9.18602571599639e-12	3	0	0	158	5086
SM00564	PQQ	0.999999999990814	-9.18602571599639e-12	3	0	0	158	5086
SM00455	RBD	0.999999999990814	-9.18602571599639e-12	3	0	0	158	5086
SM00090	RIO	0.999999999990814	-9.18602571599639e-12	3	0	0	158	5086
SM00310	PTBI	0.999999999990814	-9.18602571599639e-12	3	0	0	158	5086
SM00952	RAP	0.999999999990814	-9.18602571599639e-12	3	0	0	158	5086
SM00686	DM13	0.999999999990814	-9.18602571599639e-12	3	0	0	158	5086
SM00167	VPS9	0.999999999990814	-9.18602571599639e-12	3	0	0	158	5086
SM01372	E2F_TDP	0.999999999990814	-9.18602571599639e-12	3	0	0	158	5086
SM00733	Mterf	0.999999999990814	-9.18602571599639e-12	3	0	0	158	5086
SM00996	AdoHcyase	0.999999999990814	-9.18602571599639e-12	3	0	0	158	5086
SM00823	PKS_PP	0.999999999990814	-9.18602571599639e-12	3	0	0	158	5086
SM00211	TY	0.999999999990814	-9.18602571599639e-12	3	0	0	158	5086
SM00632	Aamy_C	0.999999999990814	-9.18602571599639e-12	3	0	0	158	5086
SM00678	WWE	0.999999999990814	-9.18602571599639e-12	3	0	0	158	5086
SM01025	BEN	0.999999999990814	-9.18602571599639e-12	3	0	0	158	5086
SM00973	Sec63	0.999999999990814	-9.18602571599639e-12	3	0	0	158	5086
SM00836	DALR_1	0.999999999990814	-9.18602571599639e-12	3	0	0	158	5086
SM00503	SynN	0.999999999990814	-9.18602571599639e-12	3	0	0	158	5086
SM00061	MATH	0.999999999990814	-9.18602571599639e-12	3	0	0	158	5086
SM00594	UAS	0.999999999990814	-9.18602571599639e-12	3	0	0	158	5086
SM00846	Gp_dh_N	0.999999999990814	-9.18602571599639e-12	3	0	0	158	5086
SM01041	BRO1	0.999999999990814	-9.18602571599639e-12	3	0	0	158	5086
SM00441	FF	0.999999999990814	-9.18602571599639e-12	3	0	0	158	5086
SM00735	ZM	0.999999999990814	-9.18602571599639e-12	3	0	0	158	5086
SM00142	PI3K_C2	0.999999999990814	-9.18602571599639e-12	3	0	0	158	5086
SM00546	CUE	0.999999999990814	-9.18602571599639e-12	3	0	0	158	5086
SM00234	START	0.999999999990814	-9.18602571599639e-12	3	0	0	158	5086
SM00891	ERCC4	0.999999999990814	-9.18602571599639e-12	3	0	0	158	5086
SM00720	calpain_III	0.999999999990814	-9.18602571599639e-12	3	0	0	158	5086
SM00257	LysM	0.999999999990814	-9.18602571599639e-12	3	0	0	158	5086
SM00730	PSN	0.999999999990814	-9.18602571599639e-12	3	0	0	158	5086
SM00576	BTP	0.999999999990814	-9.18602571599639e-12	3	0	0	158	5086
SM00916	L51_S25_CI-B8	0.999999999990814	-9.18602571599639e-12	3	0	0	158	5086
SM00160	RanBD	0.999999999990814	-9.18602571599639e-12	3	0	0	158	5086
SM00679	CTNS	0.999999999990814	-9.18602571599639e-12	3	0	0	158	5086
SM00676	DM10	0.999999999990814	-9.18602571599639e-12	3	0	0	158	5086
SM00561	MBT	0.999999999990814	-9.18602571599639e-12	3	0	0	158	5086
SM00739	KOW	0.999999999990814	-9.18602571599639e-12	3	0	0	158	5086
SM00053	DYNc	0.999999999990814	-9.18602571599639e-12	3	0	0	158	5086
SM00335	ANX	0.999999999990814	-9.18602571599639e-12	3	0	0	158	5086
SM00548	IRO	0.999999999990814	-9.18602571599639e-12	3	0	0	158	5086
SM00608	ACR	0.999999999990814	-9.18602571599639e-12	3	0	0	158	5086
SM00741	SapB	0.999999999990814	-9.18602571599639e-12	3	0	0	158	5086
SM00592	BRK	0.999999999990814	-9.18602571599639e-12	3	0	0	158	5086
SM01270	Longin	0.999999999990814	-9.18602571599639e-12	3	0	0	158	5086
SM00931	NOSIC	0.999999999990814	-9.18602571599639e-12	3	0	0	158	5086
SM00588	NEUZ	0.999999999990814	-9.18602571599639e-12	3	0	0	158	5086
SM01175	DUF4206	0.999999999990814	-9.18602571599639e-12	3	0	0	158	5086
SM00201	SO	0.999999999990814	-9.18602571599639e-12	3	0	0	158	5086
SM00580	PUG	0.999999999990814	-9.18602571599639e-12	3	0	0	158	5086
SM01015	Arfaptin	0.999999999990814	-9.18602571599639e-12	3	0	0	158	5086
SM01375	Dynein_light	0.999999999990814	-9.18602571599639e-12	3	0	0	158	5086
SM00438	ZnF_NFX	0.999999999990814	-9.18602571599639e-12	3	0	0	158	5086
SM00542	FYRC	0.999999999990814	-9.18602571599639e-12	3	0	0	158	5086
SM00428	H3	0.999999999990814	-9.18602571599639e-12	3	0	0	158	5086
SM01408	ING	0.999999999990814	-9.18602571599639e-12	3	0	0	158	5086
SM00488	DEXDc2	0.999999999990814	-9.18602571599639e-12	3	0	0	158	5086
SM00663	RPOLA_N	0.999999999990814	-9.18602571599639e-12	3	0	0	158	5086
SM01411	Ephrin_rec_like	0.999999999990814	-9.18602571599639e-12	3	0	0	158	5086
SM00274	FOLN	0.999999999990814	-9.18602571599639e-12	3	0	0	158	5086
SM00881	CoA_binding	0.999999999990814	-9.18602571599639e-12	3	0	0	158	5086
SM00889	EFG_IV	0.999999999990814	-9.18602571599639e-12	3	0	0	158	5086
SM00094	TR_FER	0.999999999990814	-9.18602571599639e-12	3	0	0	158	5086
SM00718	DM4_12	0.999999999991232	-8.76806914633339e-12	27	0	0	158	5086
SM00109	C1	0.999999999991232	-8.76806914633339e-12	27	0	0	158	5086
SM00714	LITAF	0.999999999992448	-7.55233657087591e-12	18	0	0	158	5086
SM00339	FH	0.999999999992448	-7.55233657087591e-12	18	0	0	158	5086
SM00918	Lig_chan-Glu_bd	0.999999999992481	-7.51944156306172e-12	17	0	0	158	5086
SM00406	IGv	0.999999999992481	-7.51944156306172e-12	17	0	0	158	5086
SM00636	Glyco_18	0.999999999992481	-7.51944156306172e-12	17	0	0	158	5086
SM00282	LamG	0.999999999992481	-7.51944156306172e-12	17	0	0	158	5086
SM00651	Sm	0.999999999992481	-7.51944156306172e-12	17	0	0	158	5086
SM00430	HOLI	0.999999999992481	-7.51944156306172e-12	17	0	0	158	5086
SM00703	NRF	0.999999999992481	-7.51944156306172e-12	17	0	0	158	5086
SM00450	RHOD	0.99999999999287	-7.13017009320818e-12	8	0	0	158	5086
SM00477	NUC	0.99999999999287	-7.13017009320818e-12	8	0	0	158	5086
SM00425	TBOX	0.99999999999287	-7.13017009320818e-12	8	0	0	158	5086
SM00872	Alpha-mann_mid	0.99999999999287	-7.13017009320818e-12	8	0	0	158	5086
SM00665	B561	0.99999999999287	-7.13017009320818e-12	8	0	0	158	5086
SM00668	CTLH	0.99999999999287	-7.13017009320818e-12	8	0	0	158	5086
SM00063	FRI	0.99999999999287	-7.13017009320818e-12	8	0	0	158	5086
SM00829	PKS_ER	0.99999999999287	-7.13017009320818e-12	8	0	0	158	5086
SM00737	ML	0.99999999999287	-7.13017009320818e-12	8	0	0	158	5086
SM00664	DoH	0.99999999999287	-7.13017009320818e-12	8	0	0	158	5086
SM00105	ArfGap	0.99999999999287	-7.13017009320818e-12	8	0	0	158	5086
SM00698	MORN	0.99999999999287	-7.13017009320818e-12	8	0	0	158	5086
SM00849	Lactamase_B	0.99999999999287	-7.13017009320818e-12	8	0	0	158	5086
SM00386	HAT	0.99999999999287	-7.13017009320818e-12	8	0	0	158	5086
SM00413	ETS	0.99999999999287	-7.13017009320818e-12	8	0	0	158	5086
SM00072	GuKc	0.999999999993537	-6.46325382550651e-12	9	0	0	158	5086
SM00315	RGS	0.999999999993537	-6.46325382550651e-12	9	0	0	158	5086
SM00046	DAGKc	0.999999999993537	-6.46325382550651e-12	9	0	0	158	5086
SM00696	DM9	0.999999999993537	-6.46325382550651e-12	9	0	0	158	5086
SM00150	SPEC	0.999999999993537	-6.46325382550651e-12	9	0	0	158	5086
SM00512	Skp1	0.999999999993537	-6.46325382550651e-12	9	0	0	158	5086
SM00232	JAB_MPN	0.999999999993537	-6.46325382550651e-12	9	0	0	158	5086
SM01407	NAC	0.999999999993537	-6.46325382550651e-12	9	0	0	158	5086
SM00969	SOCS_box	0.999999999993537	-6.46325382550651e-12	9	0	0	158	5086
SM00577	CPDc	0.999999999993537	-6.46325382550651e-12	9	0	0	158	5086
SM00960	Robl_LC7	0.999999999993537	-6.46325382550651e-12	9	0	0	158	5086
SM00314	RA	0.999999999994001	-5.99863019926217e-12	11	0	0	158	5086
SM00214	VWC	0.999999999994001	-5.99863019926217e-12	11	0	0	158	5086
SM00255	TIR	0.999999999994001	-5.99863019926217e-12	11	0	0	158	5086
SM00244	PHB	0.999999999994001	-5.99863019926217e-12	11	0	0	158	5086
SM00195	DSPc	0.999999999994001	-5.99863019926217e-12	11	0	0	158	5086
SM00358	DSRM	0.999999999994001	-5.99863019926217e-12	11	0	0	158	5086
SM01196	FERM_C	0.999999999994001	-5.99863019926217e-12	11	0	0	158	5086
SM00689	DM6	0.999999999994001	-5.99863019926217e-12	11	0	0	158	5086
SM00180	EGF_Lam	0.999999999994001	-5.99863019926217e-12	11	0	0	158	5086
SM01233	HABP4_PAI-RBP1	0.999999999994211	-5.78881288452822e-12	4	0	0	158	5086
SM00469	WIF	0.999999999994211	-5.78881288452822e-12	4	0	0	158	5086
SM00359	PUA	0.999999999994211	-5.78881288452822e-12	4	0	0	158	5086
SM00568	GRAM	0.999999999994211	-5.78881288452822e-12	4	0	0	158	5086
SM00391	MBD	0.999999999994211	-5.78881288452822e-12	4	0	0	158	5086
SM00731	SprT	0.999999999994211	-5.78881288452822e-12	4	0	0	158	5086
SM00484	XPGI	0.999999999994211	-5.78881288452822e-12	4	0	0	158	5086
SM00273	ENTH	0.999999999994211	-5.78881288452822e-12	4	0	0	158	5086
SM00036	CNH	0.999999999994211	-5.78881288452822e-12	4	0	0	158	5086
SM00154	ZnF_AN1	0.999999999994211	-5.78881288452822e-12	4	0	0	158	5086
SM00238	BIR	0.999999999994211	-5.78881288452822e-12	4	0	0	158	5086
SM00043	CY	0.999999999994211	-5.78881288452822e-12	4	0	0	158	5086
SM00968	SMC_hinge	0.999999999994211	-5.78881288452822e-12	4	0	0	158	5086
SM00485	XPGN	0.999999999994211	-5.78881288452822e-12	4	0	0	158	5086
SM00719	Plus3	0.999999999994211	-5.78881288452822e-12	4	0	0	158	5086
SM00145	PI3Ka	0.999999999994211	-5.78881288452822e-12	4	0	0	158	5086
SM00027	EH	0.999999999994211	-5.78881288452822e-12	4	0	0	158	5086
SM00562	NDK	0.999999999994211	-5.78881288452822e-12	4	0	0	158	5086
SM00155	PLDc	0.999999999994211	-5.78881288452822e-12	4	0	0	158	5086
SM00285	PBD	0.999999999994211	-5.78881288452822e-12	4	0	0	158	5086
SM00230	CysPc	0.999999999994211	-5.78881288452822e-12	4	0	0	158	5086
SM00301	DM	0.999999999994211	-5.78881288452822e-12	4	0	0	158	5086
SM00218	ZU5	0.999999999994211	-5.78881288452822e-12	4	0	0	158	5086
SM00226	LMWPc	0.999999999994211	-5.78881288452822e-12	4	0	0	158	5086
SM01388	Mob1_phocein	0.999999999994211	-5.78881288452822e-12	4	0	0	158	5086
SM00755	Grip	0.999999999994211	-5.78881288452822e-12	4	0	0	158	5086
SM00279	HhH2	0.999999999994211	-5.78881288452822e-12	4	0	0	158	5086
SM00384	AT_hook	0.999999999994211	-5.78881288452822e-12	4	0	0	158	5086
SM00290	ZnF_UBP	0.999999999994211	-5.78881288452822e-12	4	0	0	158	5086
SM00262	GEL	0.999999999994211	-5.78881288452822e-12	4	0	0	158	5086
SM00863	tRNA_SAD	0.999999999994211	-5.78881288452822e-12	4	0	0	158	5086
SM00486	POLBc	0.999999999994211	-5.78881288452822e-12	4	0	0	158	5086
SM00554	FAS1	0.999999999994211	-5.78881288452822e-12	4	0	0	158	5086
SM00288	VHS	0.999999999994211	-5.78881288452822e-12	4	0	0	158	5086
SM00809	Alpha_adaptinC2	0.999999999994211	-5.78881288452822e-12	4	0	0	158	5086
SM00705	THEG	0.999999999994211	-5.78881288452822e-12	4	0	0	158	5086
SM00281	LamB	0.999999999994211	-5.78881288452822e-12	4	0	0	158	5086
SM01178	DUF4217	0.999999999994211	-5.78881288452822e-12	4	0	0	158	5086
SM00535	RIBOc	0.999999999994211	-5.78881288452822e-12	4	0	0	158	5086
SM00827	PKS_AT	0.999999999994211	-5.78881288452822e-12	4	0	0	158	5086
SM00638	LPD_N	0.999999999994211	-5.78881288452822e-12	4	0	0	158	5086
SM00648	SWAP	0.999999999994211	-5.78881288452822e-12	4	0	0	158	5086
SM00557	IG_FLMN	0.999999999994211	-5.78881288452822e-12	4	0	0	158	5086
SM00253	SOCS	0.999999999994211	-5.78881288452822e-12	4	0	0	158	5086
SM00330	PIPKc	0.999999999994211	-5.78881288452822e-12	4	0	0	158	5086
SM00357	CSP	0.999999999994211	-5.78881288452822e-12	4	0	0	158	5086
SM01140	Drf_GBD	0.999999999994211	-5.78881288452822e-12	4	0	0	158	5086
SM00991	WHEP-TRS	0.999999999994211	-5.78881288452822e-12	4	0	0	158	5086
SM01027	Beta-Casp	0.999999999994211	-5.78881288452822e-12	4	0	0	158	5086
SM00266	CAD	0.999999999994211	-5.78881288452822e-12	4	0	0	158	5086
SM00331	PP2C_SIG	0.999999999994211	-5.78881288452822e-12	4	0	0	158	5086
SM00825	PKS_KS	0.999999999994211	-5.78881288452822e-12	4	0	0	158	5086
SM00147	RasGEF	0.999999999994605	-5.39498188332372e-12	10	0	0	158	5086
SM00146	PI3Kc	0.999999999994605	-5.39498188332372e-12	10	0	0	158	5086
SM00848	Inhibitor_I29	0.999999999994605	-5.39498188332372e-12	10	0	0	158	5086
SM00645	Pept_C1	0.999999999994605	-5.39498188332372e-12	10	0	0	158	5086
SM00644	Ami_2	0.999999999994605	-5.39498188332372e-12	10	0	0	158	5086
SM00135	LY	0.999999999994605	-5.39498188332372e-12	10	0	0	158	5086
SM00744	RINGv	0.999999999994605	-5.39498188332372e-12	10	0	0	158	5086
SM00351	PAX	0.999999999994605	-5.39498188332372e-12	10	0	0	158	5086
SM00014	acidPPc	0.999999999994605	-5.39498188332372e-12	10	0	0	158	5086
SM00563	PlsC	0.999999999994605	-5.39498188332372e-12	10	0	0	158	5086
SM00612	Kelch	0.999999999994605	-5.39498188332372e-12	10	0	0	158	5086
SM00713	GYR	0.999999999994605	-5.39498188332372e-12	10	0	0	158	5086
SM00543	MIF4G	0.999999999994605	-5.39498188332372e-12	10	0	0	158	5086
SM00133	S_TK_X	0.999999999996602	-3.39762278754098e-12	23	0	0	158	5086
SM00033	CH	0.999999999996602	-3.39762278754098e-12	23	0	0	158	5086
SM00875	BACK	0.999999999996602	-3.39762278754098e-12	23	0	0	158	5086
SM00398	HMG	0.999999999996861	-3.13913410195402e-12	22	0	0	158	5086
SM00631	Zn_pept	0.999999999996861	-3.13913410195402e-12	22	0	0	158	5086
SM00680	CLIP	0.999999999996861	-3.13913410195402e-12	22	0	0	158	5086
SM00336	BBOX	0.999999999997571	-2.42855863550985e-12	7	0	0	158	5086
SM00097	WNT1	0.999999999997571	-2.42855863550985e-12	7	0	0	158	5086
SM00115	CASc	0.999999999997571	-2.42855863550985e-12	7	0	0	158	5086
SM00251	SAM_PNT	0.999999999997571	-2.42855863550985e-12	7	0	0	158	5086
SM00086	PAC	0.999999999997571	-2.42855863550985e-12	7	0	0	158	5086
SM01329	Iso_dh	0.999999999997571	-2.42855863550985e-12	7	0	0	158	5086
SM00473	PAN_AP	0.999999999997571	-2.42855863550985e-12	7	0	0	158	5086
SM00471	HDc	0.999999999997571	-2.42855863550985e-12	7	0	0	158	5086
SM00350	MCM	0.999999999997571	-2.42855863550985e-12	7	0	0	158	5086
SM00861	Transket_pyr	0.999999999997571	-2.42855863550985e-12	7	0	0	158	5086
SM01052	CAP_GLY	0.999999999997571	-2.42855863550985e-12	7	0	0	158	5086
SM01367	DUF3452	0.999999999997683	-2.31658073800156e-12	2	0	0	158	5086
SM01399	Sybindin	0.999999999997683	-2.31658073800156e-12	2	0	0	158	5086
SM00607	FTP	0.999999999997683	-2.31658073800156e-12	2	0	0	158	5086
SM00021	DAX	0.999999999997683	-2.31658073800156e-12	2	0	0	158	5086
SM01132	DIL	0.999999999997683	-2.31658073800156e-12	2	0	0	158	5086
SM01362	DUF663	0.999999999997683	-2.31658073800156e-12	2	0	0	158	5086
SM01287	Rtt106	0.999999999997683	-2.31658073800156e-12	2	0	0	158	5086
SM00955	RNB	0.999999999997683	-2.31658073800156e-12	2	0	0	158	5086
SM00517	PolyA	0.999999999997683	-2.31658073800156e-12	2	0	0	158	5086
SM00732	YqgFc	0.999999999997683	-2.31658073800156e-12	2	0	0	158	5086
SM00394	RIIa	0.999999999997683	-2.31658073800156e-12	2	0	0	158	5086
SM00653	eIF2B_5	0.999999999997683	-2.31658073800156e-12	2	0	0	158	5086
SM00559	Ku78	0.999999999997683	-2.31658073800156e-12	2	0	0	158	5086
SM01382	Ribosomal_L2_C	0.999999999997683	-2.31658073800156e-12	2	0	0	158	5086
SM00141	PDGF	0.999999999997683	-2.31658073800156e-12	2	0	0	158	5086
SM00710	PbH1	0.999999999997683	-2.31658073800156e-12	2	0	0	158	5086
SM01060	Catalase	0.999999999997683	-2.31658073800156e-12	2	0	0	158	5086
SM01145	DUF1041	0.999999999997683	-2.31658073800156e-12	2	0	0	158	5086
SM01084	CKS	0.999999999997683	-2.31658073800156e-12	2	0	0	158	5086
SM00963	SRP54_N	0.999999999997683	-2.31658073800156e-12	2	0	0	158	5086
SM01340	DNA_mis_repair	0.999999999997683	-2.31658073800156e-12	2	0	0	158	5086
SM00775	LNS2	0.999999999997683	-2.31658073800156e-12	2	0	0	158	5086
SM00572	DZF	0.999999999997683	-2.31658073800156e-12	2	0	0	158	5086
SM00650	rADc	0.999999999997683	-2.31658073800156e-12	2	0	0	158	5086
SM00785	AARP2CN	0.999999999997683	-2.31658073800156e-12	2	0	0	158	5086
SM00130	KR	0.999999999997683	-2.31658073800156e-12	2	0	0	158	5086
SM00673	CARP	0.999999999997683	-2.31658073800156e-12	2	0	0	158	5086
SM01230	Gln-synt_C	0.999999999997683	-2.31658073800156e-12	2	0	0	158	5086
SM01398	Cornichon	0.999999999997683	-2.31658073800156e-12	2	0	0	158	5086
SM00493	TOPRIM	0.999999999997683	-2.31658073800156e-12	2	0	0	158	5086
SM00539	NIDO	0.999999999997683	-2.31658073800156e-12	2	0	0	158	5086
SM00243	GAS2	0.999999999997683	-2.31658073800156e-12	2	0	0	158	5086
SM00041	CT	0.999999999997683	-2.31658073800156e-12	2	0	0	158	5086
SM00208	TNFR	0.999999999997683	-2.31658073800156e-12	2	0	0	158	5086
SM00302	GED	0.999999999997683	-2.31658073800156e-12	2	0	0	158	5086
SM00672	CAP10	0.999999999997683	-2.31658073800156e-12	2	0	0	158	5086
SM00482	POLAc	0.999999999997683	-2.31658073800156e-12	2	0	0	158	5086
SM00259	ZnF_A20	0.999999999997683	-2.31658073800156e-12	2	0	0	158	5086
SM00581	PSP	0.999999999997683	-2.31658073800156e-12	2	0	0	158	5086
SM00826	PKS_DH	0.999999999997683	-2.31658073800156e-12	2	0	0	158	5086
SM01387	Ribosomal_S15	0.999999999997683	-2.31658073800156e-12	2	0	0	158	5086
SM01249	KASH	0.999999999997683	-2.31658073800156e-12	2	0	0	158	5086
SM00804	TAP_C	0.999999999997683	-2.31658073800156e-12	2	0	0	158	5086
SM00210	TSPN	0.999999999997683	-2.31658073800156e-12	2	0	0	158	5086
SM00832	C8	0.999999999997683	-2.31658073800156e-12	2	0	0	158	5086
SM01374	Ribosomal_L14	0.999999999997683	-2.31658073800156e-12	2	0	0	158	5086
SM01127	DDHD	0.999999999997683	-2.31658073800156e-12	2	0	0	158	5086
SM01415	DUF106	0.999999999997683	-2.31658073800156e-12	2	0	0	158	5086
SM01166	DUF1899	0.999999999997683	-2.31658073800156e-12	2	0	0	158	5086
SM01104	CTD	0.999999999997683	-2.31658073800156e-12	2	0	0	158	5086
SM00736	CADG	0.999999999997683	-2.31658073800156e-12	2	0	0	158	5086
SM01199	FDF	0.999999999997683	-2.31658073800156e-12	2	0	0	158	5086
SM00751	BSD	0.999999999997683	-2.31658073800156e-12	2	0	0	158	5086
SM00883	Cpn10	0.999999999997683	-2.31658073800156e-12	2	0	0	158	5086
SM00662	RPOLD	0.999999999997683	-2.31658073800156e-12	2	0	0	158	5086
SM00704	ZnF_CDGSH	0.999999999997683	-2.31658073800156e-12	2	0	0	158	5086
SM01046	c-SKI_SMAD_bind	0.999999999997683	-2.31658073800156e-12	2	0	0	158	5086
SM00144	PI3K_rbd	0.999999999997683	-2.31658073800156e-12	2	0	0	158	5086
SM00321	WSC	0.999999999997683	-2.31658073800156e-12	2	0	0	158	5086
SM00478	ENDO3c	0.999999999997683	-2.31658073800156e-12	2	0	0	158	5086
SM01206	Fibrillarin	0.999999999997683	-2.31658073800156e-12	2	0	0	158	5086
SM00051	DSL	0.999999999997683	-2.31658073800156e-12	2	0	0	158	5086
SM00870	Asparaginase	0.999999999997683	-2.31658073800156e-12	2	0	0	158	5086
SM00978	Tim44	0.999999999997683	-2.31658073800156e-12	2	0	0	158	5086
SM00187	INB	0.999999999997683	-2.31658073800156e-12	2	0	0	158	5086
SM00303	GPS	0.999999999997683	-2.31658073800156e-12	2	0	0	158	5086
SM00294	4.1m	0.999999999997683	-2.31658073800156e-12	2	0	0	158	5086
SM00765	MANEC	0.999999999997683	-2.31658073800156e-12	2	0	0	158	5086
SM01141	DRY_EERY	0.999999999997683	-2.31658073800156e-12	2	0	0	158	5086
SM00436	TOP1Bc	0.999999999997683	-2.31658073800156e-12	2	0	0	158	5086
SM00437	TOP1Ac	0.999999999997683	-2.31658073800156e-12	2	0	0	158	5086
SM00289	WR1	0.999999999997683	-2.31658073800156e-12	2	0	0	158	5086
SM00661	RPOL9	0.999999999997683	-2.31658073800156e-12	2	0	0	158	5086
SM00341	HRDC	0.999999999997683	-2.31658073800156e-12	2	0	0	158	5086
SM00111	C4	0.999999999997683	-2.31658073800156e-12	2	0	0	158	5086
SM01383	Ribosomal_L2	0.999999999997683	-2.31658073800156e-12	2	0	0	158	5086
SM00666	PB1	0.999999999997683	-2.31658073800156e-12	2	0	0	158	5086
SM01074	Cdc6_C	0.999999999997683	-2.31658073800156e-12	2	0	0	158	5086
SM00839	ELFV_dehydrog	0.999999999997683	-2.31658073800156e-12	2	0	0	158	5086
SM00671	SEL1	0.999999999997683	-2.31658073800156e-12	2	0	0	158	5086
SM00649	RL11	0.999999999997683	-2.31658073800156e-12	2	0	0	158	5086
SM00500	SFM	0.999999999997683	-2.31658073800156e-12	2	0	0	158	5086
SM00432	MADS	0.999999999997683	-2.31658073800156e-12	2	0	0	158	5086
SM00065	GAF	0.999999999997683	-2.31658073800156e-12	2	0	0	158	5086
SM00962	SRP54	0.999999999997683	-2.31658073800156e-12	2	0	0	158	5086
SM00742	Hr1	0.999999999997683	-2.31658073800156e-12	2	0	0	158	5086
SM00851	MGS	0.999999999997683	-2.31658073800156e-12	2	0	0	158	5086
SM00299	CLH	0.999999999997683	-2.31658073800156e-12	2	0	0	158	5086
SM01144	DTW	0.999999999997683	-2.31658073800156e-12	2	0	0	158	5086
SM01391	Filament	0.999999999997683	-2.31658073800156e-12	2	0	0	158	5086
SM00311	PWI	0.999999999997683	-2.31658073800156e-12	2	0	0	158	5086
SM01142	DSHCT	0.999999999997683	-2.31658073800156e-12	2	0	0	158	5086
SM01174	DUF4205	0.999999999997683	-2.31658073800156e-12	2	0	0	158	5086
SM00688	DM7	0.999999999997683	-2.31658073800156e-12	2	0	0	158	5086
SM01135	DIRP	0.999999999997683	-2.31658073800156e-12	2	0	0	158	5086
SM01115	cwf21	0.999999999997683	-2.31658073800156e-12	2	0	0	158	5086
SM00120	HX	0.999999999997683	-2.31658073800156e-12	2	0	0	158	5086
SM00215	VWC_out	0.999999999997683	-2.31658073800156e-12	2	0	0	158	5086
SM01007	Aldolase_II	0.999999999997683	-2.31658073800156e-12	2	0	0	158	5086
SM00657	RPOL4c	0.999999999997683	-2.31658073800156e-12	2	0	0	158	5086
SM01062	Ca_chan_IQ	0.999999999997683	-2.31658073800156e-12	2	0	0	158	5086
SM01168	DUF1907	0.999999999997683	-2.31658073800156e-12	2	0	0	158	5086
SM00553	SEP	0.999999999997683	-2.31658073800156e-12	2	0	0	158	5086
SM00549	TAFH	0.999999999997683	-2.31658073800156e-12	2	0	0	158	5086
SM00552	ADEAMc	0.999999999997683	-2.31658073800156e-12	2	0	0	158	5086
SM01271	LSM14	0.999999999997683	-2.31658073800156e-12	2	0	0	158	5086
SM00444	GYF	0.999999999997683	-2.31658073800156e-12	2	0	0	158	5086
SM00004	NL	0.999999999997683	-2.31658073800156e-12	2	0	0	158	5086
SM01401	Sds3	0.999999999997683	-2.31658073800156e-12	2	0	0	158	5086
SM01368	RB_A	0.999999999997683	-2.31658073800156e-12	2	0	0	158	5086
SM01283	Costars	0.999999999997683	-2.31658073800156e-12	2	0	0	158	5086
SM00151	SWIB	0.999999999997683	-2.31658073800156e-12	2	0	0	158	5086
SM01179	DUF862	0.999999999997683	-2.31658073800156e-12	2	0	0	158	5086
SM01109	CUT	0.999999999997683	-2.31658073800156e-12	2	0	0	158	5086
SM00643	C345C	0.999999999997683	-2.31658073800156e-12	2	0	0	158	5086
SM00573	HSA	0.999999999997683	-2.31658073800156e-12	2	0	0	158	5086
SM01241	Integrin_b_cyt	0.999999999997683	-2.31658073800156e-12	2	0	0	158	5086
SM00464	LON	0.999999999997683	-2.31658073800156e-12	2	0	0	158	5086
SM01163	DUF1785	0.999999999997683	-2.31658073800156e-12	2	0	0	158	5086
SM00707	RPEL	0.999999999997683	-2.31658073800156e-12	2	0	0	158	5086
SM00893	ETF	0.999999999997683	-2.31658073800156e-12	2	0	0	158	5086
SM00995	AD	0.999999999997683	-2.31658073800156e-12	2	0	0	158	5086
SM01218	FoP_duplication	0.999999999997683	-2.31658073800156e-12	2	0	0	158	5086
SM00404	PTPc_motif	0.999999999998481	-1.51870777616635e-12	19	0	0	158	5086
SM00280	KAZAL	0.999999999998481	-1.51870777616635e-12	19	0	0	158	5086
SM00060	FN3	0.99999999999899	-1.00992993477376e-12	48	0	0	158	5086
SM00042	CUB	1.00000000000027	2.70333236005353e-13	16	0	0	158	5086
SM00194	PTPc	1.00000000000027	2.70333236005353e-13	16	0	0	158	5086
SM00338	BRLZ	1.00000000000027	2.70333236005353e-13	16	0	0	158	5086
SM00112	CA	1.00000000000027	2.70333236005353e-13	16	0	0	158	5086
SM00462	PTB	1.00000000000027	2.70333236005353e-13	16	0	0	158	5086
SM00241	ZP	1.00000000000027	2.70333236005353e-13	16	0	0	158	5086
SM00079	PBPe	1.00000000000027	2.70333236005353e-13	16	0	0	158	5086
SM00242	MYSc	1.0000000000007	6.9940096607297e-13	14	0	0	158	5086
SM00547	ZnF_RBZ	1.0000000000007	6.9940096607297e-13	14	0	0	158	5086
SM00642	Aamy	1.0000000000007	6.9940096607297e-13	14	0	0	158	5086
SM01117	Cyt-b5	1.0000000000007	6.9940096607297e-13	14	0	0	158	5086
SM00185	ARM	1.0000000000007	6.9940096607297e-13	14	0	0	158	5086
SM00064	FYVE	1.0000000000007	6.9940096607297e-13	14	0	0	158	5086
SM00044	CYCc	1.00000000000136	1.35776819061829e-12	25	0	0	158	5086
SM00399	ZnF_C4	1.00000000000144	1.43818890284324e-12	21	0	0	158	5086
SM00456	WW	1.00000000000144	1.43818890284324e-12	21	0	0	158	5086
SM00082	LRRCT	1.00000000000144	1.43818890284324e-12	21	0	0	158	5086
SM00892	Endonuclease_NS	1.00000000000158	1.57827623525069e-12	13	0	0	158	5086
SM00032	CCP	1.00000000000158	1.57827623525069e-12	13	0	0	158	5086
SM00091	PAS	1.00000000000158	1.57827623525069e-12	13	0	0	158	5086
SM00332	PP2Cc	1.00000000000158	1.57827623525069e-12	13	0	0	158	5086
SM00098	alkPPc	1.00000000000158	1.57827623525069e-12	13	0	0	158	5086
SM00675	DM11	1.00000000000158	1.57827623525069e-12	13	0	0	158	5086
SM00458	RICIN	1.00000000000158	1.57827623525069e-12	13	0	0	158	5086
SM01085	CK_II_beta	1.00000000000158	1.57827623525069e-12	13	0	0	158	5086
SM01100	CRAL_TRIO_N	1.00000000000194	1.94496283448171e-12	15	0	0	158	5086
SM01057	Carb_anhydrase	1.00000000000194	1.94496283448171e-12	15	0	0	158	5086
SM00397	t_SNARE	1.00000000000194	1.94496283448171e-12	15	0	0	158	5086
SM00209	TSP1	1.00000000000194	1.94496283448171e-12	15	0	0	158	5086
SM00235	ZnMc	1.00000000000194	1.94496283448171e-12	15	0	0	158	5086
SM01381	7TM_GPCR_Srsx	1.00000000000259	2.59312142842815e-12	40	0	0	158	5086
SM00667	LisH	1.00000000000263	2.63469128307486e-12	12	0	0	158	5086
SM00865	Tubulin_C	1.00000000000263	2.63469128307486e-12	12	0	0	158	5086
SM00263	LYZ1	1.00000000000263	2.63469128307486e-12	12	0	0	158	5086
SM00864	Tubulin	1.00000000000263	2.63469128307486e-12	12	0	0	158	5086
SM00449	SPRY	1.00000000000263	2.63469128307486e-12	12	0	0	158	5086
SM00701	PGRP	1.00000000000263	2.63469128307486e-12	12	0	0	158	5086
SM01318	SVWC	1.00000000000263	2.63469128307486e-12	12	0	0	158	5086
SM00511	ORANGE	1.00000000000263	2.63469128307486e-12	12	0	0	158	5086
SM00015	IQ	1.00000000000313	3.13271220125316e-12	24	0	0	158	5086
SM00192	LDLa	1.00000000000398	3.98394497148457e-12	34	0	0	158	5086
SM00690	DM5	1.00000000000449	4.49367490702148e-12	26	0	0	158	5086
SM00702	P4Hc	1.00000000000449	4.49367490702148e-12	26	0	0	158	5086
SM00353	HLH	1.00000000000504	5.03951390023857e-12	57	0	0	158	5086
SM00093	SERPIN	1.00000000000528	5.28435594047611e-12	29	0	0	158	5086
SM00198	SCP	1.00000000000528	5.28435594047611e-12	29	0	0	158	5086
SM00131	KU	1.00000000000569	5.68878027611665e-12	33	0	0	158	5086
SM00271	DnaJ	1.00000000000849	8.48668015699726e-12	37	0	0	158	5086
SM00179	EGF_CA	1.000000000009	9.00214618570787e-12	36	0	0	158	5086
SM00708	PhBP	1.00000000000934	9.33690637376139e-12	31	0	0	158	5086
SM00587	CHK	1.00000000000987	9.87325844665464e-12	51	0	0	158	5086
SM00181	EGF	1.00000000001054	1.05358928611498e-11	66	0	0	158	5086
SM00700	JHBP	1.00000000001062	1.06208831814842e-11	30	0	0	158	5086
SM00494	ChtBD2	1.0000000000148	1.47976940526955e-11	77	0	0	158	5086
SM00697	DM8	1.00000000001572	1.57230378316932e-11	73	0	0	158	5086
SM00389	HOX	1.00000000001602	1.60211792508975e-11	102	0	0	158	5086
SM00409	IG	1.00000000002074	2.07442730034234e-11	111	0	0	158	5086
SM00020	Tryp_SPc	1.00000000002643	2.6428047869717e-11	247	0	0	158	5086
