## Supplementary material for "A single DPE core promoter motif contributes to *in vivo* transcriptional regulation and affects cardiac function": SupFile2: clusterMembership.txt (part 1 of 2)

Merged-chrX-1322356-12	1
Merged-chrX-16203720-2	1
Merged-chr2L-3302289-4	1
Merged-chr3L-15807692-2	1
Merged-chr3R-18223973-1	1
Merged-chr3R-15675205-1	1
Merged-chr3L-15794682-1	1
Merged-chr2L-15387221-1	1
Merged-chr2L-1063682-1	1
Merged-chr2R-11599001-2	1
Merged-chr2L-10613320-2	1
Merged-chr2L-18361186-2	1
Merged-chrX-279651-1	1
Merged-chr2L-13837593-1	1
Merged-chr4-380729-2	1
Merged-chrX-16209078-1	1
Merged-chr2R-15823773-1	1
Merged-chr2L-4365199-2	1
Merged-chr2L-19936830-2	1
Merged-chr3R-28901719-1	1
Merged-chr3R-24293189-3	1
Merged-chr2R-19155931-4	1
Merged-chr3R-13428747-3	1
Merged-chr2R-19265358-3	1
Merged-chr2L-9179429-11	2
Merged-chr3L-393059-3	2
Merged-chr2L-374105-2	2
Merged-chr3L-3851754-4	2
Merged-chrX-16559718-7	2
Merged-chr2R-23554705-10	2
Merged-chr2L-16716440-10	2
Merged-chr3R-29084295-5	2
Merged-chr2L-14234736-2	3
Merged-chrX-7228370-2	3
Merged-chr3L-21057092-5	3
Merged-chr2L-19054347-4	3
Merged-chrX-14951745-8	3
Merged-chr2R-13042891-8	3
Merged-chr2R-21530431-3	4
Merged-chr3L-21739214-3	4
Merged-chr3R-24577525-2	4
Merged-chr2L-2182623-1	4
Merged-chrX-9579004-2	4
Merged-chr3R-5319800-2	4
Merged-chr3L-628461-3	4
Merged-chr3R-5025234-2	4
Merged-chrX-8690228-3	4
Merged-chr3L-3059898-3	4
Merged-chr2L-14484940-3	4
Merged-chr2R-11399019-1	4
Merged-chr3L-21043870-2	4
Merged-chrX-10739399-1	4
Merged-chr2L-15486412-2	4
Merged-chr2R-25052796-1	4
Merged-chr3L-13403815-1	4
Merged-chr2L-4822433-3	4
Merged-chr2L-19138893-4	4
Merged-chr2R-20838353-2	4
Merged-chr3L-5994631-2	5
Merged-chr3L-20453248-2	5
Merged-chr2L-5468053-1	5
Merged-chrX-9155112-1	5
Merged-chr3R-18291709-1	5
Merged-chr2L-5461188-1	5
Merged-chr3L-16490985-1	5
Merged-chr2R-5341053-3	5
Merged-chrX-2290525-3	5
Merged-chrX-9579182-6	5
Merged-chr2L-4055028-2	5
Merged-chr3R-23787999-2	5
Merged-chr3L-11384289-1	5
Merged-chrX-2298977-2	5
Merged-chr3R-16004946-3	5
Merged-chr3R-22455420-2	5
Merged-chr2R-11557758-3	5
Merged-chr3R-23338538-3	5
Merged-chr3R-23308155-2	5
Merged-chrX-4673674-2	5
Merged-chr2L-19160032-1	5
Merged-chrX-8142344-3	5
Merged-chr3L-1101647-3	5
Merged-chr3R-12371023-3	5
Merged-chr2R-20518392-1	6
Merged-chr3R-22666727-2	6
Merged-chr3R-1859171-1	6
Merged-chr3L-10666859-2	6
Merged-chrX-15084799-1	6
Merged-chrX-17744000-1	6
Merged-chrX-20000961-1	6
Merged-chr3R-12283955-1	6
Merged-chr3R-30105199-2	6
Merged-chr2R-11559587-2	7
Merged-chr2L-7512791-1	7
Merged-chrX-7212485-2	7
Merged-chr2L-7581764-2	7
Merged-chr2L-21830483-3	7
Merged-chr3L-15711600-3	7
Merged-chrX-18260620-3	7
Merged-chr2L-1955012-2	7
Merged-chr3L-7371787-1	7
Merged-chr3R-29090169-1	7
Merged-chr3R-9379424-6	7
Merged-chr2R-5693362-4	7
Merged-chrX-18371529-2	8
Merged-chrX-6004281-2	8
Merged-chr3L-10697889-3	8
Merged-chr2R-23571865-3	8
Merged-chr3R-25173903-3	8
Merged-chr2R-13038858-3	8
Merged-chr2R-9935430-2	8
Merged-chrX-17743903-3	8
Merged-chr2L-14511279-1	8
Merged-chrX-2086863-2	8
Merged-chr3R-19340258-1	8
Merged-chr3L-22372777-2	8
Merged-chr2R-20837819-1	8
Merged-chr3L-15757066-1	8
Merged-chr3R-15642893-1	8
Merged-chr3L-726904-1	8
Merged-chr3R-6152091-3	8
Merged-chr2R-6501529-1	9
Merged-chr3R-9450935-1	9
Merged-chr3R-31851758-1	9
Merged-chrX-13258627-1	9
Merged-chr3L-21224991-1	9
Merged-chr2R-9436117-1	9
Merged-chr3L-25966334-1	9
Merged-chr2L-7644509-1	9
Merged-chr3R-6795580-1	9
Merged-chrX-5888933-1	9
Merged-chr2L-859230-1	9
Merged-chr3R-20327691-1	9
Merged-chr3L-22137008-2	9
Merged-chr3L-3866424-1	9
Merged-chr2R-17436589-2	9
Merged-chr3R-11664279-2	9
Merged-chr3R-19340096-1	9
Merged-chrX-3083105-1	9
Merged-chr3L-6913842-1	9
Merged-chr3R-7174722-1	9
Merged-chr3R-23300940-2	9
Merged-chr3L-12125195-1	9
Merged-chr3L-24859074-1	9
Merged-chr3L-753589-1	9
Merged-chr3L-20447469-1	9
Merged-chrX-13405393-1	10
Merged-chr3R-19651688-1	10
Merged-chr3R-11657647-2	11
Merged-chr3L-4363088-2	11
Merged-chr3L-606778-3	11
Merged-chrX-13576237-3	11
Merged-chr3L-9051797-3	11
Merged-chrX-19158905-3	11
Merged-chr3L-22159780-6	11
Merged-chr2L-17587638-4	11
Merged-chr2R-981655-2	11
Merged-chr3R-8108384-1	11
Merged-chr3L-15670787-1	12
Merged-chr2R-5684143-2	12
Merged-chr3R-27264122-2	12
Merged-chr3L-8850849-3	12
Merged-chrX-4919318-4	12
Merged-chrX-12673026-5	13
Merged-chrX-7553574-9	13
Merged-chr3R-10375365-7	13
Merged-chr3L-15267000-1	13
Merged-chr3R-3621163-1	13
Merged-chrX-6860866-1	13
Merged-chrX-18137247-6	13
Merged-chr3R-3587156-3	13
Merged-chr3L-13401236-3	13
Merged-chr2L-13885574-2	14
Merged-chr2L-17754448-2	14
Merged-chr2L-16319983-2	14
Merged-chrX-19837282-3	14
Merged-chrX-14743739-3	14
Merged-chr2R-11556256-7	-1
Merged-chrX-10744930-11	15
Merged-chr3R-10355187-2	15
Merged-chr3R-22448128-12	15
Merged-chr3L-1558245-5	15
Merged-chr3L-11415131-6	15
Merged-chr3R-29152707-1	15
Merged-chr3R-30745259-12	15
Merged-chr3R-23121212-6	15
Merged-chr2R-22926554-11	15
Merged-chr3R-21870684-6	15
Merged-chr3L-9461964-3	15
Merged-chr2R-16783680-12	15
Merged-chrX-637133-3	15
Merged-chrX-16085949-7	15
Merged-chr2R-18242359-7	15
Merged-chrX-2681722-10	15
Merged-chr3R-27581796-11	15
Merged-chr3L-13922297-1	15
Merged-chr3R-4821112-10	15
Merged-chr2L-159040-11	15
Merged-chr2L-5980098-12	15
Merged-chr4-680239-9	15
Merged-chr2L-6253090-11	15
Merged-chrX-2080615-12	15
Merged-chr2R-24307841-5	15
Merged-chr3L-628223-1	15
Merged-chrX-2048394-7	15
Merged-chr2R-19249706-9	15
Merged-chr2L-18713748-6	15
Merged-chr3L-9968505-11	15
Merged-chr2R-6971625-12	15
Merged-chr2L-378118-11	15
Merged-chr2R-13579771-4	15
Merged-chr2R-23932619-4	15
Merged-chrX-13397888-1	15
Merged-chr2R-24964426-6	15
Merged-chr3R-18052984-8	15
Merged-chr2L-15264690-11	15
Merged-chr3L-17740753-9	15
Merged-chr2L-8239875-12	15
Merged-chrX-17579864-10	15
Merged-chr2R-12997123-12	15
Merged-chrX-16104940-12	15
Merged-chr2L-7496313-10	15
Merged-chr2R-13160078-10	15
Merged-chr2L-6019398-11	15
Merged-chr3R-19641227-6	15
Merged-chr2R-10266857-11	15
Merged-chr3R-4450834-12	15
Merged-chr2L-7984181-12	15
Merged-chr2R-17087633-11	15
Merged-chr2L-2837831-11	15
Merged-chr3R-5368299-10	15
Merged-chr2L-1737469-10	15
Merged-chr2R-7566811-12	15
Merged-chr3R-28540321-12	15
Merged-chrX-20352158-3	15
Merged-chr3R-28883685-3	15
Merged-chr2R-21702908-1	15
Merged-chr2L-15334594-7	15
Merged-chr2L-1077164-3	15
Merged-chr2L-15762755-11	15
Merged-chr3L-19167871-4	15
Merged-chr3L-11009189-12	15
Merged-chr3R-26536355-11	15
Merged-chr3R-10614249-12	15
Merged-chr3R-15131924-11	15
Merged-chrX-6759491-10	15
Merged-chr3L-19179444-5	15
Merged-chrX-10930665-7	15
Merged-chr2L-5923734-10	15
Merged-chrX-11493172-11	15
Merged-chr3R-23249187-7	15
Merged-chr3L-11244257-3	15
Merged-chr2L-10056904-5	15
Merged-chr2R-15698989-7	15
Merged-chr2R-20897570-11	15
Merged-chr2R-20665636-9	15
Merged-chrX-18866655-1	15
Merged-chr4-1254152-11	15
Merged-chr3L-1189590-12	15
Merged-chr3L-3385207-10	15
Merged-chr3L-11344039-10	15
Merged-chrX-9109051-11	15
Merged-chr2R-21704541-11	15
Merged-chrX-5637588-11	15
Merged-chr3L-1168840-5	15
Merged-chr3R-24597523-3	15
Merged-chr2L-1063277-3	15
Merged-chrX-9133859-9	15
Merged-chr3R-24846223-5	15
Merged-chr3L-2863440-5	15
Merged-chr3R-28335576-10	15
Merged-chr3R-16625293-11	15
Merged-chr4-671566-10	15
Merged-chr3L-14304307-5	15
Merged-chr3R-17346330-10	15
Merged-chr3R-27685967-9	15
Merged-chr2R-9552850-10	15
Merged-chr3R-20252774-12	15
Merged-chr3L-6218612-4	15
Merged-chr3R-14108344-12	15
Merged-chr3L-14274347-9	15
Merged-chr3R-11656150-11	15
Merged-chr3R-15853579-11	15
Merged-chr3R-16829751-11	15
Merged-chr2R-16109938-12	15
Merged-chrX-19713010-11	15
Merged-chr3L-224486-4	15
Merged-chrX-12910278-3	15
Merged-chr3R-13057755-5	15
Merged-chr3L-15321410-7	15
Merged-chr3L-6217151-9	15
Merged-chrX-19298139-11	15
Merged-chr2R-15922147-10	15
Merged-chr3R-21619320-8	15
Merged-chr3R-24105757-10	15
Merged-chr3L-160806-10	15
Merged-chr2L-14234122-10	15
Merged-chr2R-13558117-7	15
Merged-chr2R-16098537-12	15
Merged-chr3R-16252179-12	15
Merged-chr2R-5726830-12	15
Merged-chr2R-19231230-4	15
Merged-chr2R-13822937-9	15
Merged-chr3L-282609-11	15
Merged-chr3R-12449297-10	15
Merged-chr3R-24319818-11	15
Merged-chr2L-7994182-12	15
Merged-chr3L-604001-11	15
Merged-chr3L-7979049-12	15
Merged-chr2R-11366716-10	15
Merged-chr2L-19820244-9	15
Merged-chrX-13368710-9	15
Merged-chr3L-18229634-1	15
Merged-chr3L-6163130-4	15
Merged-chr3L-8670426-4	15
Merged-chr3L-17034413-4	15
Merged-chr3L-3401083-4	15
Merged-chrX-15593668-6	15
Merged-chr3L-14781073-5	15
Merged-chr2L-10976971-8	15
Merged-chr3L-19446145-4	15
Merged-chr3R-16207069-3	15
Merged-chr3R-26867506-3	15
Merged-chr3L-18004918-6	15
Merged-chr2R-24736679-10	15
Merged-chr4-1123336-12	15
Merged-chrX-15482396-12	15
Merged-chr3L-21034537-12	15
Merged-chr3R-17056161-5	15
Merged-chr2R-14433610-4	15
Merged-chr3R-29287702-5	15
Merged-chrX-18085401-12	15
Merged-chr2L-2977220-12	15
Merged-chr3L-17433187-12	15
Merged-chr2L-4597374-5	15
Merged-chr3R-20555765-6	15
Merged-chr3L-22669528-12	15
Merged-chr3L-2821065-11	15
Merged-chrX-18209429-6	15
Merged-chr3L-11253432-1	15
Merged-chr3L-2806016-5	15
Merged-chr3R-17052677-7	15
Merged-chrX-2135802-1	15
Merged-chr2R-5358839-1	15
Merged-chr2L-7125379-6	15
Merged-chr2R-4124676-6	15
Merged-chr2R-6885553-9	15
Merged-chrX-1923482-4	15
Merged-chr2L-2364340-6	15
Merged-chr2R-23933726-8	15
Merged-chr2L-21748696-6	15
Merged-chr3R-24870573-4	15
Merged-chr3R-24893209-3	15
Merged-chr3L-682017-11	15
Merged-chr3L-16647860-12	15
Merged-chr2R-10536481-2	15
Merged-chr2R-21497654-2	15
Merged-chr2R-11414510-11	15
Merged-chr2R-12437348-12	15
Merged-chr3L-14646506-6	15
Merged-chr3L-622112-4	15
Merged-chrX-19713501-5	15
Merged-chr2R-7712693-9	15
Merged-chr3L-9505324-11	15
Merged-chrX-6868493-12	15
Merged-chr3L-19558414-1	15
Merged-chr3L-23250773-7	15
Merged-chr3R-21594252-12	15
Merged-chr3L-1694618-12	15
Merged-chr2R-15352164-6	15
Merged-chrX-13682968-12	15
Merged-chrX-6590819-12	15
Merged-chr2R-12878800-6	15
Merged-chrX-19694465-2	15
Merged-chrX-11124268-4	15
Merged-chr3R-13990353-5	15
Merged-chrX-18633690-5	15
Merged-chr2L-7991747-4	15
Merged-chrX-9646308-6	15
Merged-chr2L-8946608-6	15
Merged-chr3R-21268211-7	15
Merged-chr2R-6663948-4	15
Merged-chr2R-12118856-10	15
Merged-chr2R-5985149-5	15
Merged-chrX-16152780-3	15
Merged-chr3R-10881946-5	15
Merged-chr2R-21313880-7	15
Merged-chr2L-4223287-5	15
Merged-chr2L-20968884-10	15
Merged-chr3L-20771857-7	15
Merged-chr2R-10476949-7	15
Merged-chr2L-9331349-9	15
Merged-chr2L-3773753-1	15
Merged-chr3L-19275767-11	15
Merged-chr3R-18243060-2	15
Merged-chrX-15818157-12	15
Merged-chr3R-24813990-9	15
Merged-chr2R-15835055-12	15
Merged-chr3R-30476692-11	15
Merged-chrX-4939133-11	15
Merged-chr3R-5671472-6	15
Merged-chr3L-14192684-4	15
Merged-chr2R-5709902-3	15
Merged-chr3R-31726639-1	15
Merged-chrX-17711089-10	15
Merged-chr2R-21140520-7	15
Merged-chr2L-21019892-4	15
Merged-chr2L-35125-4	15
Merged-chr3R-21854067-10	15
Merged-chr2L-7991576-12	15
Merged-chr2L-2371524-7	15
Merged-chr3L-22699429-12	15
Merged-chr3R-16242820-12	15
Merged-chr2R-14798954-12	15
Merged-chr2L-4444629-12	15
Merged-chrX-17710145-12	15
Merged-chr2R-8327488-11	15
Merged-chr2L-16287728-12	15
Merged-chr2L-18152410-10	15
Merged-chr2R-23978801-10	15
Merged-chr3L-18214033-9	15
Merged-chr2R-19155196-12	15
Merged-chr3L-12468020-11	15
Merged-chr3R-18984028-12	15
Merged-chrX-2410899-10	15
Merged-chr3R-16923250-9	15
Merged-chr2L-19865403-7	15
Merged-chr3L-2782845-6	15
Merged-chr2R-16594495-11	15
Merged-chr2R-10421706-10	15
Merged-chr3L-900967-6	15
Merged-chr2L-11808144-8	15
Merged-chrX-6998675-10	15
Merged-chr2R-13337333-10	15
Merged-chr2L-2183388-4	15
Merged-chrX-16325654-4	15
Merged-chr2L-11225692-3	15
Merged-chr2R-13225272-1	15
Merged-chr3L-621813-4	15
Merged-chr3L-12324581-4	15
Merged-chr3L-2632639-4	15
Merged-chrX-16598519-12	15
Merged-chr3R-16960258-11	15
Merged-chr2R-5091536-6	15
Merged-chr3L-485288-7	15
Merged-chr2R-24369689-11	15
Merged-chr3R-19164221-12	15
Merged-chr2R-8798491-12	15
Merged-chr3L-8425209-4	15
Merged-chr2L-207291-6	15
Merged-chr3R-11949699-12	15
Merged-chr2R-21057191-12	15
Merged-chr2L-5093536-10	15
Merged-chr2R-7698904-10	15
Merged-chr3L-129452-12	15
Merged-chr3R-10350184-12	15
Merged-chr3L-15261126-4	15
Merged-chr3L-12720103-3	15
Merged-chr3L-1602011-6	15
Merged-chr3L-21943635-9	15
Merged-chrX-13563849-11	15
Merged-chr3R-31683780-7	15
Merged-chr3R-9603053-4	15
Merged-chr2R-15217878-7	15
Merged-chr3R-10677211-11	15
Merged-chr2L-15068079-10	15
Merged-chrX-17160024-12	15
Merged-chr2L-18503973-11	15
Merged-chr2R-6811022-12	15
Merged-chr2L-851071-11	15
Merged-chrX-5695892-2	15
Merged-chrX-6860277-3	15
Merged-chr3R-29818720-3	15
Merged-chr2L-10004744-6	15
Merged-chr3R-5086709-10	15
Merged-chrX-770028-11	15
Merged-chr2R-9929615-6	15
Merged-chr2L-6070943-2	15
Merged-chrX-16593216-4	15
Merged-chr3L-25121676-6	15
Merged-chrX-280378-8	15
Merged-chr2R-19249635-7	15
Merged-chr3R-8183183-7	15
Merged-chr3L-11406650-12	15
Merged-chr3L-18229488-10	15
Merged-chrX-6985670-11	15
Merged-chr3L-6352413-12	15
Merged-chr3L-11562043-9	15
Merged-chr2L-156077-5	15
Merged-chr3R-6009900-11	15
Merged-chrX-17259481-12	15
Merged-chr2L-18733183-11	15
Merged-chr3L-10661002-11	15
Merged-chr3L-8952297-4	15
Merged-chr3R-21297525-4	15
Merged-chr3L-5989035-8	15
Merged-chr2R-16580642-10	15
Merged-chr3L-4283872-11	15
Merged-chr2R-14041387-11	15
Merged-chr2R-15740355-11	15
Merged-chr3R-30808630-12	15
Merged-chr2R-14332384-11	15
Merged-chr3L-11553112-12	15
Merged-chr2L-9176358-11	15
Merged-chr2L-12457765-5	15
Merged-chrX-7098053-7	15
Merged-chr3L-749406-12	15
Merged-chr2L-19190349-11	15
Merged-chr2L-6337760-1	15
Merged-chr3R-22142569-8	15
Merged-chr3L-225294-9	15
Merged-chr2R-21141963-6	15
Merged-chrX-8058035-10	15
Merged-chr3R-16403690-10	15
Merged-chr3R-15666186-12	15
Merged-chr3R-22133835-12	15
Merged-chr4-501816-11	15
Merged-chr2L-6818259-2	15
Merged-chr3L-1885662-11	15
Merged-chr3R-9057194-11	15
Merged-chr3L-8449364-10	15
Merged-chrX-18930335-11	15
Merged-chrX-2470041-10	15
Merged-chrX-6699507-11	15
Merged-chr2L-4346763-5	15
Merged-chr3R-9502577-11	15
Merged-chr3R-16034588-10	15
Merged-chr2L-2750289-9	15
Merged-chrX-12659433-11	15
Merged-chr3R-16934242-12	15
Merged-chr2R-13942112-12	15
Merged-chr3L-11487557-11	15
Merged-chr3L-15699849-12	15
Merged-chr2L-19572607-12	15
Merged-chr2R-17682908-9	15
Merged-chrX-10086533-11	15
Merged-chr2L-8083987-12	15
Merged-chr2L-7157695-12	15
Merged-chr2L-16326060-11	15
Merged-chrX-7274129-9	15
Merged-chrX-6981676-10	15
Merged-chr2L-11175669-10	15
Merged-chr2L-12621645-12	15
Merged-chr3R-24868154-6	15
Merged-chr2L-286377-9	15
Merged-chr3L-5654701-11	15
Merged-chrX-5085730-11	15
Merged-chr2L-4031383-12	15
Merged-chr2L-21237252-12	15
Merged-chr3R-26028231-11	15
Merged-chr3R-16250306-6	15
Merged-chr2L-8384479-12	15
Merged-chr3L-4364086-12	15
Merged-chr2L-16325618-12	15
Merged-chr2R-8600428-12	15
Merged-chr2L-7372840-4	15
Merged-chr3R-9347333-4	15
Merged-chr2R-19178755-12	15
Merged-chr2R-22896176-12	15
Merged-chr2R-11452209-2	15
Merged-chr2R-16810506-6	15
Merged-chr2L-8543333-11	15
Merged-chr3L-1358314-8	15
Merged-chr3R-25648488-5	15
Merged-chrX-3843790-1	15
Merged-chr3L-9134336-10	15
Merged-chr2R-22270920-11	15
Merged-chrX-17091825-11	15
Merged-chr2R-21634736-12	15
Merged-chr3R-21365265-12	15
Merged-chr3L-18890482-11	15
Merged-chr2L-5724699-11	15
Merged-chr2R-6985703-12	15
Merged-chr2R-15128826-12	15
Merged-chrX-1669952-6	15
Merged-chr3L-21728100-5	15
Merged-chr2R-7427416-8	15
Merged-chr3L-740263-7	15
Merged-chr2L-2886245-9	15
Merged-chr3R-9550948-5	15
Merged-chrX-17397115-9	15
Merged-chr3R-19147673-11	15
Merged-chr2R-10101046-10	15
Merged-chr2L-5237356-12	15
Merged-chr3R-24894744-10	15
Merged-chrX-13395026-1	15
Merged-chr2R-12019559-3	15
Merged-chr3R-27281467-3	15
Merged-chr3R-13683856-5	15
Merged-chr3L-7529022-8	15
Merged-chr3R-16241360-2	15
Merged-chr3R-13716805-4	15
Merged-chrX-9125269-5	15
Merged-chr3L-15321459-6	15
Merged-chrX-2298978-2	15
Merged-chrX-18777523-4	15
Merged-chr2L-2752421-8	15
Merged-chr3R-25596948-1	15
Merged-chrX-7953970-1	15
Merged-chr2R-20031050-3	15
Merged-chr3R-9053010-6	15
Merged-chr2L-7427286-8	15
Merged-chrX-9156346-3	15
Merged-chr2R-19265173-2	15
Merged-chr2R-12975696-2	15
Merged-chrX-2585819-7	15
Merged-chr3R-23955499-11	15
Merged-chr2R-6214573-12	15
Merged-chr3R-16208116-3	15
Merged-chr2L-1075783-3	15
Merged-chr4-1063041-1	15
Merged-chr3L-11247713-2	15
Merged-chr3L-20399236-1	15
Merged-chrX-6986754-3	15
Merged-chr3R-7123778-11	15
Merged-chr2R-16829100-12	15
Merged-chrX-2302524-9	15
Merged-chrX-11600139-9	15
Merged-chr3L-23279140-11	15
Merged-chr2L-7530574-11	15
Merged-chr2R-18673532-11	15
Merged-chr3R-13016081-6	15
Merged-chr3R-9429491-6	15
Merged-chrX-1030750-5	15
Merged-chr3R-16763713-7	15
Merged-chr3R-4813649-3	15
Merged-chr2L-8984870-7	15
Merged-chr2L-2861680-10	15
Merged-chr2R-4672494-7	15
Merged-chr3R-19317489-2	15
Merged-chr2R-23554806-2	15
Merged-chrX-2466296-7	15
Merged-chr4-704389-2	15
Merged-chrX-2790327-5	15
Merged-chr2L-501911-4	15
Merged-chr3R-17053623-1	15
Merged-chr3L-13401408-2	15
Merged-chr2L-21836373-5	15
Merged-chr3L-3817270-1	15
Merged-chr3R-22142793-5	15
Merged-chrX-7294558-3	15
Merged-chr2L-825982-12	15
Merged-chr3L-7323138-2	15
Merged-chr2L-16269465-3	15
Merged-chr3L-14303932-3	15
Merged-chr2L-12348843-1	15
Merged-chr2L-5247644-2	15
Merged-chrX-8039165-3	15
Merged-chr3R-9886742-2	15
Merged-chrX-14950417-3	15
Merged-chr3L-3396718-4	15
Merged-chr3R-9038921-1	15
Merged-chr2R-15999584-2	15
Merged-chrX-1869070-2	15
Merged-chr3R-28339844-8	15
Merged-chr3R-5862397-10	15
Merged-chr3R-31606874-6	15
Merged-chr2L-6481519-1	15
Merged-chr3L-14364718-5	15
Merged-chr3L-899414-2	15
Merged-chr2R-10541011-4	15
Merged-chr3L-10649280-7	15
Merged-chr3R-10677974-5	15
Merged-chr2R-13593336-12	15
Merged-chr2L-9946618-4	15
Merged-chr3L-22871615-2	15
Merged-chr2L-12348114-11	15
Merged-chr2R-11892840-5	15
Merged-chr2L-22925227-3	15
Merged-chr3R-15234061-3	15
Merged-chr3L-16855487-3	15
Merged-chr3R-13069626-3	15
Merged-chrX-12674439-4	15
Merged-chrX-4131271-12	15
Merged-chrX-13680061-4	15
Merged-chr3L-707917-1	15
Merged-chr3R-11655645-3	15
Merged-chr3R-14739397-6	15
Merged-chrX-18939545-4	15
Merged-chr3L-20800628-6	15
Merged-chr3R-9217946-7	15
Merged-chr3L-19637470-2	15
Merged-chrX-5212583-3	15
Merged-chrX-15817050-5	15
Merged-chr3L-25120938-1	15
Merged-chr2L-6531292-3	15
Merged-chrX-4911156-1	15
Merged-chrX-16425422-4	15
Merged-chr3L-8652930-1	15
Merged-chr2R-19870572-5	15
Merged-chrX-22499284-6	15
Merged-chr3L-21641222-3	15
Merged-chrX-3141034-6	15
Merged-chr3R-9808753-9	15
Merged-chr3L-10855409-6	15
Merged-chr3R-13016285-4	15
Merged-chr3R-29771778-10	15
Merged-chr2L-14432908-5	15
Merged-chr2L-6536497-6	15
Merged-chr2R-24986770-8	15
Merged-chr3L-1517875-12	15
Merged-chrX-11493893-9	15
Merged-chr2R-18411470-11	15
Merged-chr3R-11617341-5	15
Merged-chr2L-1723900-7	15
Merged-chr2L-5623760-12	15
Merged-chr3R-25880944-4	15
Merged-chr3R-25588131-6	15
Merged-chr2L-9176198-6	15
Merged-chr2R-8065551-12	15
Merged-chrX-1879883-5	15
Merged-chr3R-20620130-4	15
Merged-chr2L-1886442-6	15
Merged-chrX-15811756-5	15
Merged-chr3R-14014054-6	15
Merged-chr2R-11297299-9	15
Merged-chr3L-1516731-7	15
Merged-chr3R-24259486-9	15
Merged-chr3R-16026254-11	15
Merged-chr2L-20985449-1	15
Merged-chrX-19193429-11	15
Merged-chr3L-16046835-12	15
Merged-chrX-8411875-10	15
Merged-chr3L-11428471-3	15
Merged-chr2L-8479006-6	15
Merged-chrX-4685866-2	15
Merged-chr3R-15647826-7	15
Merged-chr3R-10668332-2	15
Merged-chr2L-19135027-7	15
Merged-chr2R-23924657-10	15
Merged-chr3R-7108417-12	15
Merged-chr3R-15290840-10	15
Merged-chr3L-6263098-6	15
Merged-chr3R-23127626-7	15
Merged-chr3R-17056278-7	15
Merged-chr2R-22514582-10	15
Merged-chr3R-13271992-11	15
Merged-chr3R-29829410-11	15
Merged-chr3R-10599918-4	15
Merged-chr2R-21552421-3	15
Merged-chr3L-21727003-9	15
Merged-chr3R-13714952-9	15
Merged-chr2R-17462314-5	15
Merged-chr3R-6810194-1	15
Merged-chr2L-2166915-2	15
Merged-chr4-42561-8	15
Merged-chr2R-23554101-11	15
Merged-chr2R-6662901-10	15
Merged-chrX-19359239-7	15
Merged-chr2R-13940762-1	15
Merged-chr3L-5856656-1	15
Merged-chr3R-21599982-6	15
Merged-chrX-11124394-2	15
Merged-chr2R-13333806-2	15
Merged-chr2L-2200556-2	15
Merged-chrX-19258304-7	15
Merged-chr3R-30005443-1	15
Merged-chr3R-4180581-2	15
Merged-chrX-19681477-3	15
Merged-chr2R-18661784-7	15
Merged-chr3R-14013237-7	15
Merged-chr3R-24582351-6	15
Merged-chr2L-17565825-4	15
Merged-chr3R-21186811-2	15
Merged-chr3L-14967923-9	15
Merged-chrX-23078372-4	15
Merged-chrX-16271005-12	15
Merged-chr3L-14544218-5	15
Merged-chrX-16104240-1	15
Merged-chr3L-13107847-2	15
Merged-chrX-18910274-2	15
Merged-chr3L-4190346-2	15
Merged-chr2R-4826997-1	15
Merged-chrX-20740539-5	15
Merged-chr3R-9630451-12	15
Merged-chr3L-20778844-12	15
Merged-chr3L-22909457-7	15
Merged-chr3R-21876440-6	15
Merged-chr2R-19228970-4	15
Merged-chr2R-8245227-2	15
Merged-chr3R-24273031-8	15
Merged-chr3L-224716-4	15
Merged-chr2L-713463-5	15
Merged-chr3R-30005314-1	15
Merged-chr3R-15973705-8	15
Merged-chr2R-13189213-12	15
Merged-chr2R-17578646-1	15
Merged-chr2R-24561642-11	15
Merged-chr2R-17462106-3	15
Merged-chrX-1952907-5	15
Merged-chrX-1899104-4	15
Merged-chrX-10325714-2	15
Merged-chr3R-25587933-4	15
Merged-chr2L-5050094-6	15
Merged-chr3R-11763961-12	15
Merged-chrX-19683215-9	15
Merged-chr4-611178-8	15
Merged-chr3R-9236983-10	15
Merged-chr3L-14632604-12	15
Merged-chr3L-19635628-9	15
Merged-chr2R-12971039-6	15
Merged-chr3R-21349067-3	15
Merged-chr2L-5055677-1	15
Merged-chrX-15812329-10	15
Merged-chr3L-18213728-3	15
Merged-chr3R-6849034-11	15
Merged-chr2L-13286488-11	15
Merged-chr2L-1177697-10	15
Merged-chr2L-2577417-3	15
Merged-chr2R-10026882-11	15
Merged-chr3R-29859856-9	15
Merged-chr2L-1062491-8	15
Merged-chr3R-29489609-6	15
Merged-chr2R-5783067-5	15
Merged-chrX-20498992-8	15
Merged-chr2R-24543695-12	15
Merged-chr3R-21844588-6	15
Merged-chr2R-22700954-9	15
Merged-chr3L-7654309-8	15
Merged-chr2R-11969875-6	15
Merged-chr3R-5791661-8	15
Merged-chrX-5764581-11	15
Merged-chr3R-13434514-1	15
Merged-chr2L-8841598-5	15
Merged-chr2R-4225025-5	15
Merged-chr2R-16154779-6	15
Merged-chr4-1084442-6	15
Merged-chr4-1233436-1	15
Merged-chr4-981218-3	15
Merged-chr2R-9145118-4	15
Merged-chr2L-6339194-10	16
Merged-chr2R-7061510-2	16
Merged-chr2L-7992377-6	16
Merged-chr3R-26886708-3	16
Merged-chr3L-16042565-4	16
Merged-chr3L-246460-1	16
Merged-chr3R-29807238-10	16
Merged-chr3L-8839225-7	16
Merged-chr2L-1062708-7	16
Merged-chr3R-6766271-8	16
Merged-chr2R-6632627-6	16
Merged-chr3L-5655785-11	16
Merged-chr3L-16591042-8	16
Merged-chr3R-5547729-10	16
Merged-chrX-2123726-9	16
Merged-chrX-11915092-7	16
Merged-chr2R-18340076-3	16
Merged-chr3L-6218681-5	16
Merged-chr3R-24893943-1	16
Merged-chr2R-13449999-9	16
Merged-chr2R-5416882-10	16
Merged-chr2R-8640032-7	16
Merged-chr2R-23240738-4	16
Merged-chrX-2122010-6	16
Merged-chr3L-18065042-7	16
Merged-chrX-6533678-3	16
Merged-chr2L-8887649-5	16
Merged-chr3R-29586165-3	16
Merged-chr3R-15648719-2	16
Merged-chr2L-22550634-4	16
Merged-chrX-13789486-7	16
Merged-chrX-19895360-7	16
Merged-chr3R-19464074-7	16
Merged-chr3L-20809299-2	16
Merged-chr2R-24017159-6	16
Merged-chr3L-1538678-2	17
Merged-chr3R-22719424-3	17
Merged-chr3L-3556328-4	17
Merged-chr3L-13091120-4	17
Merged-chr3L-13863461-4	17
Merged-chr2R-19494995-3	17
Merged-chr2R-15923827-1	17
Merged-chr3R-5053738-3	17
Merged-chr3R-18403039-8	17
Merged-chr3R-24604058-6	17
Merged-chr3L-1166120-2	17
Merged-chrX-13297880-4	17
Merged-chrX-1513905-6	17
Merged-chr3L-6990626-8	17
Merged-chr3R-15647823-5	17
Merged-chr2R-5727216-8	17
Merged-chr2R-20646811-1	17
Merged-chr2R-6133619-3	17
Merged-chr3R-31702199-9	17
Merged-chr3L-15566700-9	17
Merged-chr3L-11406719-7	17
Merged-chr3R-21739129-7	17
Merged-chr2L-3491066-8	17
Merged-chr2R-9387705-3	17
Merged-chrX-18884823-4	17
Merged-chr3L-748498-1	17
Merged-chr2R-19837067-5	17
Merged-chr2R-11542058-5	17
Merged-chr3L-10770149-4	17
Merged-chr3R-4180626-3	17
Merged-chr3L-11422792-3	17
Merged-chr3L-5810533-1	17
Merged-chr3R-15374598-10	17
Merged-chr2R-7373416-2	17
Merged-chr3L-19163433-2	17
Merged-chr2R-24594369-3	17
Merged-chr2R-8368810-6	17
Merged-chr3L-9509364-1	17
Merged-chr3L-26528469-2	17
Merged-chr2L-16431786-6	17
Merged-chr4-802035-1	17
Merged-chr2R-18141922-3	17
Merged-chr2L-5986574-2	17
Merged-chr2R-6776910-8	17
Merged-chr3R-6849973-11	17
Merged-chr3L-1501847-10	17
Merged-chr3R-30514783-11	17
Merged-chr3R-5297511-9	17
Merged-chrX-9132916-3	17
Merged-chr3R-26098728-10	17
Merged-chr2L-1008260-3	17
Merged-chr3R-12281143-10	17
Merged-chr2R-7998282-9	17
Merged-chr3R-7103325-5	17
Merged-chr4-132034-6	17
Merged-chr2L-2874940-11	17
Merged-chr3L-2879144-11	17
Merged-chr2R-19275329-9	17
Merged-chr2R-22681136-5	17
Merged-chr2R-19227355-11	17
Merged-chr3R-20551030-12	17
Merged-chr3R-16734424-12	17
Merged-chrX-16361613-12	17
Merged-chr2L-4371990-9	17
Merged-chr3R-15793373-11	17
Merged-chr2R-7488686-8	17
Merged-chr2R-9875284-11	17
Merged-chr2R-9095273-11	17
Merged-chrX-19353185-9	17
Merged-chr3R-29330847-2	17
Merged-chr2L-1391619-8	17
Merged-chr3R-5087068-12	17
Merged-chr2R-25011434-11	17
Merged-chr3R-10550435-3	17
Merged-chr2R-6196264-4	17
Merged-chr3L-20401597-10	17
Merged-chrX-8409285-12	17
Merged-chr2L-3606541-9	17
Merged-chr3R-8181441-12	17
Merged-chr2R-20111511-12	17
Merged-chr2R-12529056-12	17
Merged-chr3R-18924048-12	17
Merged-chr3L-12693636-11	17
Merged-chr3R-22042196-11	17
Merged-chr2L-10250798-10	17
Merged-chr2R-14713620-9	17
Merged-chr3L-16051969-11	17
Merged-chr3R-11763479-2	17
Merged-chrX-3843218-1	17
Merged-chr2R-7477855-11	17
Merged-chr3R-9365204-2	17
Merged-chr2R-18412035-11	17
Merged-chr3L-1731096-11	17
Merged-chr2R-17027225-12	17
Merged-chrX-6756582-9	17
Merged-chr3L-3072549-9	17
Merged-chr2L-9508874-6	17
Merged-chrX-22456365-3	17
Merged-chr2R-19141636-12	17
Merged-chrX-12740934-2	17
Merged-chr3L-11554335-1	17
Merged-chr2L-8031464-9	17
Merged-chr2R-8237627-11	17
Merged-chr3R-16241546-10	17
Merged-chr3R-11977190-9	17
Merged-chr3L-732450-11	17
Merged-chr3R-24846253-8	17
Merged-chr2L-19964175-2	17
Merged-chr3L-10848290-4	17
Merged-chrX-10082136-7	17
Merged-chr3R-7187461-2	17
Merged-chr2R-11359964-1	17
Merged-chr3L-15507474-5	17
Merged-chr2R-9442840-6	17
Merged-chr3L-7858226-3	17
Merged-chr2R-21520395-12	17
Merged-chrX-13128291-3	17
Merged-chr3L-12832685-4	17
Merged-chrX-1951260-4	17
Merged-chr3L-13120399-3	17
Merged-chr2R-8798299-5	17
Merged-chrX-5769180-5	17
Merged-chr3L-727072-5	17
Merged-chrX-16967752-5	17
Merged-chr3R-29286370-8	17
Merged-chrX-14953569-10	17
Merged-chr2L-1445491-7	17
Merged-chrX-7001472-3	17
Merged-chr3L-2439283-3	17
Merged-chr3R-25082658-5	17
Merged-chrX-19717578-6	17
Merged-chr3L-11090474-4	17
Merged-chr3L-6835222-8	17
Merged-chr3L-10848342-5	17
Merged-chrX-22859429-2	17
Merged-chr3L-5781547-7	17
Merged-chrX-637806-4	17
Merged-chrX-18654338-5	17
Merged-chr4-482696-8	17
Merged-chrX-11427297-2	17
Merged-chr3L-23089130-2	17
Merged-chr2L-3632152-11	17
Merged-chr2R-13979557-1	17
Merged-chr2R-18682177-3	17
Merged-chr3L-12715018-5	17
Merged-chr3R-10571872-2	17
Merged-chr2R-17476065-11	17
Merged-chr3R-11887165-11	17
Merged-chr2R-17475428-3	17
Merged-chrX-10808908-3	17
Merged-chr3L-18243199-5	17
Merged-chrX-3158955-6	17
Merged-chrX-11350994-10	17
Merged-chrX-8454981-11	17
Merged-chr2R-9712326-12	17
Merged-chr3L-3046806-11	17
Merged-chr3R-9348018-4	17
Merged-chr2L-701930-3	17
Merged-chr3L-11324459-6	17
Merged-chr2L-17735697-5	17
Merged-chr3R-22684308-4	17
Merged-chr2R-7956159-8	17
Merged-chr2R-13494573-2	17
Merged-chr2L-12682915-8	17
Merged-chr3R-23891013-12	17
Merged-chr3R-18048007-5	17
Merged-chr3R-16268076-3	17
Merged-chr3L-12832547-9	17
Merged-chr3L-5842285-4	17
Merged-chr3R-24807621-5	17
Merged-chr3L-16113449-3	17
Merged-chr3R-30563210-10	17
Merged-chr3R-5367873-3	17
Merged-chr3L-15101893-4	17
Merged-chr2R-16162889-5	17
Merged-chr3L-8198282-12	17
Merged-chr2L-3478434-11	17
Merged-chr2R-24305883-11	17
Merged-chr3L-5654642-1	17
Merged-chr2R-4471500-5	17
Merged-chr2R-10808164-2	17
Merged-chr2L-13382663-12	17
Merged-chr3R-4835370-2	17
Merged-chr2L-495968-2	17
Merged-chrX-11685602-1	17
Merged-chr2L-5050262-3	17
Merged-chr2L-8959060-1	17
Merged-chr3R-21219009-3	17
Merged-chr2R-12958849-4	17
Merged-chr3L-21507876-11	17
Merged-chr4-482903-8	17
Merged-chr3L-22699634-7	17
Merged-chrX-18865205-2	17
Merged-chrX-7300156-2	17
Merged-chr3L-6955571-1	17
Merged-chr3R-24851850-4	17
Merged-chr2R-1072350-4	17
Merged-chrX-6986493-12	18
Merged-chr3L-7435186-11	18
Merged-chr2R-7487065-11	18
Merged-chr2L-10311222-8	18
Merged-chrX-7000565-7	18
Merged-chr3R-28889472-4	18
Merged-chr4-1031709-10	18
Merged-chr2R-8156538-11	18
Merged-chr2R-16784945-10	18
Merged-chrX-22456308-5	18
Merged-chr3L-7250655-8	18
Merged-chr3R-25997538-3	18
Merged-chr2L-7134068-8	18
Merged-chr2R-8615193-6	18
Merged-chrX-8213177-6	18
Merged-chr3R-29556388-10	18
Merged-chr3L-15329924-9	18
Merged-chr2L-7855278-9	18
Merged-chr2L-5235166-9	18
Merged-chr2R-4788965-10	18
Merged-chr3L-263003-9	18
Merged-chrX-176064-10	18
Merged-chr2R-13964481-1	18
Merged-chr3L-20695374-12	18
Merged-chr2R-18673394-6	18
Merged-chr2L-2999286-10	18
Merged-chr2R-4788764-10	18
Merged-chr3R-3789987-7	18
Merged-chr2L-18319902-6	18
Merged-chr2L-15731780-12	18
Merged-chr3R-28858614-11	18
Merged-chr3R-7473740-11	18
Merged-chrX-4412858-12	18
Merged-chr2L-2201637-9	18
Merged-chr2R-10584805-6	18
Merged-chr3R-4338180-8	18
Merged-chrX-9284561-12	18
Merged-chr3L-14552445-7	18
Merged-chr2R-17801608-3	18
Merged-chr2L-6498667-10	18
Merged-chr2L-17260732-10	18
Merged-chr2R-25012088-12	18
Merged-chr2R-10128380-9	18
Merged-chr2R-8231643-10	18
Merged-chr3R-18658761-7	18
Merged-chrX-2387663-12	18
Merged-chrX-11348575-11	18
Merged-chr2L-9997022-12	18
Merged-chr3R-24655185-11	18
Merged-chr2R-24882849-12	18
Merged-chrX-5899973-11	18
Merged-chr3R-22673989-10	18
Merged-chrX-15857754-12	18
Merged-chr3L-16483646-12	18
Merged-chr3R-16072054-12	18
Merged-chr2L-11175656-7	18
Merged-chr3R-26952938-7	18
Merged-chr2R-21707814-8	18
Merged-chrX-16553246-10	18
Merged-chr2L-15743369-3	18
Merged-chr3R-28889008-9	18
Merged-chr3R-15919725-12	18
Merged-chrX-8411728-12	18
Merged-chr2L-3018301-10	18
Merged-chr2R-25226615-11	18
Merged-chr3L-21879930-8	18
Merged-chr2R-19450695-5	18
Merged-chr2R-17027679-4	18
Merged-chr3R-17053725-10	18
Merged-chr3R-18722711-9	18
Merged-chr4-704647-12	18
Merged-chr2R-18141203-10	18
Merged-chr3L-21832639-6	18
Merged-chr2R-14256413-10	18
Merged-chr2R-13342785-9	18
Merged-chr3L-4227294-10	18
Merged-chr3R-26798198-9	18
Merged-chr3R-4641160-1	18
Merged-chr2L-2181932-9	18
Merged-chr3R-27272528-8	18
Merged-chr3R-19627742-11	18
Merged-chrX-5876782-12	18
Merged-chrX-1692732-12	18
Merged-chrX-4636332-10	18
Merged-chr3R-4397983-9	18
Merged-chr2L-15457924-7	18
Merged-chr3R-23819219-9	18
Merged-chr2L-21618772-10	18
Merged-chr2R-21702749-8	18
Merged-chr3R-7128277-8	18
Merged-chr2R-12916881-9	18
Merged-chr2R-5980743-11	18
Merged-chr4-60220-11	18
Merged-chr2R-18151344-10	18
Merged-chrX-12012203-12	18
Merged-chr3R-29063322-10	18
Merged-chr3L-14638356-10	18
Merged-chr3L-25675796-11	18
Merged-chr3R-21573528-11	18
Merged-chr3R-3734184-10	18
Merged-chr3R-28888709-5	18
Merged-chr2R-21550455-6	18
Merged-chr3R-5669589-1	18
Merged-chr3R-26953027-10	18
Merged-chr3R-27244815-5	18
Merged-chrX-5737987-11	18
Merged-chr2L-6455929-11	18
Merged-chr3L-17460042-8	18
Merged-chr2L-7372686-9	18
Merged-chr3R-20543479-11	18
Merged-chrX-11696054-12	18
Merged-chr3L-2599574-11	18
Merged-chr3L-640108-2	18
Merged-chr2R-23925273-8	18
Merged-chr2L-6536134-12	18
Merged-chr2L-22982404-10	18
Merged-chr2R-6741914-10	18
Merged-chr2R-23925179-6	18
Merged-chr3L-22871828-6	18
Merged-chrX-14211451-9	18
Merged-chr3R-21097798-11	18
Merged-chr2L-3165470-11	18
Merged-chr3L-6125498-8	18
Merged-chrX-15062732-5	18
Merged-chr3L-2466855-10	18
Merged-chr3R-9630377-1	18
Merged-chr2L-14689338-11	18
Merged-chr2L-22134335-11	18
Merged-chrX-23078768-12	18
Merged-chr3L-7157069-11	18
Merged-chr2R-12970987-6	18
Merged-chr2R-7106680-12	18
Merged-chr3R-29457582-10	18
Merged-chr3R-9628989-5	18
Merged-chr3L-16004714-12	18
Merged-chr3L-21285240-1	18
Merged-chrX-11350453-6	18
Merged-chr2L-18831281-12	18
Merged-chrX-5690471-10	18
Merged-chr2R-23851055-12	18
Merged-chr2L-2862539-11	18
Merged-chr2R-22681809-8	18
Merged-chr3L-4018877-12	18
Merged-chr3R-23346162-10	18
Merged-chr3L-15729533-12	18
Merged-chr3R-22666762-11	18
Merged-chrX-10815624-11	18
Merged-chr2L-6004119-3	18
Merged-chr3L-17042137-5	18
Merged-chr3R-7530415-2	18
Merged-chrX-12663498-12	18
Merged-chr2R-24986070-12	18
Merged-chr3L-3052587-12	18
Merged-chrX-5690043-11	18
Merged-chr2R-6605889-4	18
Merged-chr2L-6473741-8	18
Merged-chr2L-714982-12	18
Merged-chr4-557182-9	18
Merged-chr3L-3374377-9	18
Merged-chrX-18774028-10	18
Merged-chr2R-22403719-6	18
Merged-chr3R-31936509-11	18
Merged-chr3L-14108145-12	18
Merged-chr3L-5563668-11	18
Merged-chr3R-9342639-8	18
Merged-chr2L-4221796-12	18
Merged-chr4-867003-9	18
Merged-chr3R-25127348-11	18
Merged-chr2R-8174165-12	18
Merged-chr2R-12025270-11	18
Merged-chr2L-14263027-12	18
Merged-chrX-15593666-12	18
Merged-chrX-4206090-12	18
Merged-chr3R-17710214-8	18
Merged-chr2L-1411348-2	18
Merged-chr3R-17941449-4	18
Merged-chr2R-13502289-11	18
Merged-chr3R-4996811-8	18
Merged-chr2L-13165946-12	18
Merged-chr3L-18618384-9	18
Merged-chr2L-10457660-10	18
Merged-chr2R-18339076-7	18
Merged-chr3L-22669770-8	18
Merged-chr2R-22243964-12	18
Merged-chr2L-2161522-12	18
Merged-chr2L-18782700-12	18
Merged-chrX-9500143-12	18
Merged-chr2R-15309368-11	18
Merged-chr3R-27151032-12	18
Merged-chr2L-11445613-11	18
Merged-chr2R-7372630-8	18
Merged-chr3R-23677876-9	18
Merged-chr3L-21516811-9	18
Merged-chr2R-24544370-9	18
Merged-chrX-15709918-6	18
Merged-chrX-1478193-4	18
Merged-chrX-5770762-12	18
Merged-chr3L-1747312-7	18
Merged-chr3R-28635062-12	18
Merged-chr3R-27245246-9	18
Merged-chr3R-15196106-11	18
Merged-chrX-15499010-12	18
Merged-chr2R-15699889-11	18
Merged-chr3L-9019240-12	18
Merged-chr2R-13993264-5	18
Merged-chr2L-21630054-12	18
Merged-chr3L-18866094-8	18
Merged-chr2L-3772129-2	18
Merged-chr2L-17566112-11	18
Merged-chr3L-13114273-12	18
Merged-chr3R-18912919-12	18
Merged-chr2L-6648110-11	18
Merged-chr2R-18357775-9	18
Merged-chrX-17507724-8	18
Merged-chr2R-6195688-9	18
Merged-chr3R-5659507-4	18
Merged-chr4-467983-6	18
Merged-chr3L-263945-8	18
Merged-chr3L-14410365-10	18
Merged-chr3L-7948189-10	18
Merged-chr2R-14432335-11	18
Merged-chr2R-18232767-12	18
Merged-chr3L-22407861-12	18
Merged-chr2L-18485454-11	18
Merged-chr2R-19424094-11	18
Merged-chr3R-23295423-12	18
Merged-chr3L-4976169-12	18
Merged-chr3L-9898978-3	18
Merged-chr3R-7977606-10	18
Merged-chr2R-15750941-10	18
Merged-chr2R-6220387-11	18
Merged-chr2R-22408650-10	18
Merged-chrX-3836081-12	18
Merged-chrX-8141578-9	18
Merged-chr2R-14975943-9	18
Merged-chr2R-7492395-9	18
Merged-chr3R-6460904-7	18
Merged-chr3R-24813377-7	18
Merged-chr2L-21794833-11	18
Merged-chr3L-2864809-8	18
Merged-chr3R-29255617-9	18
Merged-chr3L-5976830-11	18
Merged-chr3L-16023483-12	18
Merged-chrX-16216745-11	18
Merged-chr3R-13684283-12	18
Merged-chrX-12938535-12	18
Merged-chrX-14653829-11	18
Merged-chr2L-21107777-11	18
Merged-chr3L-8827507-12	18
Merged-chr2L-16491261-8	18
Merged-chr3L-14200994-10	18
Merged-chr3R-29819498-11	18
Merged-chr2R-8106688-9	18
Merged-chr2R-21872032-11	18
Merged-chr3R-21446345-12	18
Merged-chr3R-6405867-12	18
Merged-chrX-17507089-12	18
Merged-chr2L-21309486-10	18
Merged-chr3R-13715209-11	18
Merged-chr2R-9414344-11	18
Merged-chr3R-11949117-12	18
Merged-chr2R-24099469-6	18
Merged-chrX-19153671-1	18
Merged-chr3R-21782534-11	18
Merged-chr2L-22538704-8	18
Merged-chr2R-19631501-12	18
Merged-chrX-4427136-12	18
Merged-chr3L-5360765-8	18
Merged-chrX-3742906-3	18
Merged-chr3L-7805398-1	18
Merged-chr2R-19396491-11	18
Merged-chr3R-23917575-7	18
Merged-chr3R-16235795-12	18
Merged-chr3R-31725781-11	18
Merged-chr3R-7162891-10	18
Merged-chr3L-22728147-12	18
Merged-chr2R-18341719-5	18
Merged-chr3L-8164244-4	18
Merged-chr2R-6193945-2	18
Merged-chrX-18516090-1	18
Merged-chr3R-16250641-11	18
Merged-chr3R-16255317-9	18
Merged-chr3L-13074386-11	18
Merged-chr2R-20646109-9	18
Merged-chrX-15732184-12	18
Merged-chr2L-18320107-11	18
Merged-chrX-13211630-8	18
Merged-chr2L-6821938-12	18
Merged-chr3R-8747666-12	18
Merged-chr3L-10364019-11	18
Merged-chrX-16943350-10	18
Merged-chr3R-11569230-10	18
Merged-chr2L-5879495-12	18
Merged-chr3L-14409677-12	18
Merged-chr2R-19468335-5	18
Merged-chr3L-642173-2	18
Merged-chr3L-18890518-8	18
Merged-chr3R-3843226-7	18
Merged-chr3L-19446661-8	18
Merged-chr2R-15931399-9	18
Merged-chr2R-13472345-7	18
Merged-chr2R-4012715-10	18
Merged-chr2R-6501774-6	18
Merged-chr2R-16186506-8	18
Merged-chr2L-2885208-10	18
Merged-chr3R-27194262-11	18
Merged-chr3R-30160495-12	18
Merged-chr3L-14427390-12	18
Merged-chr3L-19861458-10	18
Merged-chr2R-20582128-10	18
Merged-chrX-6997096-2	18
Merged-chr3L-21516742-9	18
Merged-chr2R-12591827-6	18
Merged-chr2L-10842585-11	18
Merged-chrX-2293411-12	18
Merged-chr3R-5716800-11	18
Merged-chr3R-12648401-2	18
Merged-chr3R-20327934-11	18
Merged-chrX-15788899-10	18
Merged-chr3R-25637884-12	18
Merged-chrX-11790261-6	18
Merged-chr2L-10220900-11	18
Merged-chr2L-7220029-9	18
Merged-chrX-4931191-11	18
Merged-chr3R-26915766-12	18
Merged-chrX-5517261-11	18
Merged-chr3R-25473056-12	18
Merged-chr3L-10516003-8	18
Merged-chr2R-9871549-10	18
Merged-chr2R-11198276-10	18
Merged-chrX-17738413-12	18
Merged-chr3L-16411698-11	18
Merged-chr3R-16923964-3	18
Merged-chr4-807345-8	18
Merged-chr2R-8985900-12	18
Merged-chr2R-7419350-11	18
Merged-chr3R-11353152-12	18
Merged-chr3R-13404868-12	18
Merged-chr3L-54603-8	18
Merged-chr2R-9683835-8	18
Merged-chr3L-614209-9	18
Merged-chr3L-11831306-2	18
Merged-chr3L-3149133-11	18
Merged-chr2R-15248784-10	18
Merged-chr3R-7814379-10	18
Merged-chr3L-3420532-7	18
Merged-chr3R-24106336-10	18
Merged-chrX-16319344-3	18
Merged-chr3L-10860546-9	18
Merged-chrX-16426866-11	18
Merged-chr3L-5355303-10	18
Merged-chrX-11349682-11	18
Merged-chrX-6352181-7	18
Merged-chrX-17314568-11	18
Merged-chr3L-4384444-11	18
Merged-chr2L-6183511-8	18
Merged-chr2R-21219253-9	18
Merged-chrX-13131072-2	18
Merged-chr2L-9938284-12	18
Merged-chr3R-23201093-11	18
Merged-chr3R-17717996-10	18
Merged-chr3R-21557106-12	18
Merged-chr2L-523736-11	18
Merged-chr2L-13513421-11	18
Merged-chr2L-18484441-12	18
Merged-chrX-494901-11	18
Merged-chr3L-12485059-11	18
Merged-chr2L-18617259-12	18
Merged-chr2R-7381896-12	18
Merged-chrX-3140066-3	18
Merged-chr2R-18800609-9	18
Merged-chr2L-8975436-12	18
Merged-chr3L-7911872-10	18
Merged-chr2R-7529285-11	18
Merged-chrX-10930845-12	18
Merged-chr2L-6411325-12	18
Merged-chr3R-5264944-11	18
Merged-chr3R-28859211-12	18
Merged-chr2R-10078366-12	18
Merged-chr2R-12453195-12	18
Merged-chr3L-9041387-12	18
Merged-chrX-8805798-11	18
Merged-chr2R-5114122-3	18
Merged-chrX-16783434-11	18
Merged-chr3R-19903435-5	18
Merged-chr2L-1077152-1	18
Merged-chr2R-5371227-8	18
Merged-chr3L-5950655-9	18
Merged-chr3L-11246330-2	18
Merged-chr3L-12124646-5	18
Merged-chrX-616426-1	18
Merged-chrX-13112434-12	18
Merged-chr3L-1746911-11	18
Merged-chr2R-11604936-12	18
Merged-chr3L-682059-11	18
Merged-chr3L-699033-11	18
Merged-chr3R-4806466-9	18
Merged-chr2R-6131918-10	18
Merged-chr2L-17752542-12	18
Merged-chrX-17178881-11	18
Merged-chr2R-19826578-10	18
Merged-chr3R-11778349-12	18
Merged-chr2R-15033009-7	18
Merged-chr2L-15060871-2	18
Merged-chr4-247944-8	18
Merged-chrX-16610917-6	18
Merged-chr3R-11780604-8	18
Merged-chr3L-543444-8	18
Merged-chrX-8410217-3	18
Merged-chr2R-5717427-4	18
Merged-chr2R-16103070-8	18
Merged-chr2R-17004913-1	18
Merged-chrX-7920628-6	18
Merged-chr2L-6795385-6	18
Merged-chr3L-16860750-9	18
Merged-chr2L-3372771-7	18
Merged-chr2L-7194437-5	18
Merged-chr2L-3827605-4	18
Merged-chr4-458555-5	18
Merged-chr2R-19893265-7	18
Merged-chr2R-14239552-6	18
Merged-chr3L-14037691-8	18
Merged-chrX-7200568-2	18
Merged-chr3L-14613468-3	18
Merged-chrX-522595-12	18
Merged-chr2R-8666074-7	18
Merged-chr3R-9880168-7	18
Merged-chr2L-8029953-9	18
Merged-chrX-15063429-4	18
Merged-chr3R-26024174-4	18
Merged-chr3L-24205493-7	18
Merged-chr2R-17458816-5	18
Merged-chrX-12583144-11	18
Merged-chr2L-20638563-10	18
Merged-chr3R-24295056-11	18
Merged-chr2L-17588436-3	18
Merged-chr2L-10339637-9	18
Merged-chr2R-24187696-12	18
Merged-chr3L-14599537-12	18
Merged-chr2R-24581256-1	18
Merged-chrX-20260540-1	18
Merged-chr2R-13030913-4	18
Merged-chr3R-6647410-6	18
Merged-chr3L-14205419-10	18
Merged-chr4-482875-1	18
Merged-chrX-2043114-7	18
Merged-chrX-12659991-5	18
Merged-chr3R-20753194-9	18
Merged-chr3R-16734728-8	18
Merged-chrX-16751876-11	18
Merged-chr2R-19424162-6	18
Merged-chr3L-23021377-9	18
Merged-chrX-10825183-7	18
Merged-chr2R-12743348-11	18
Merged-chr3R-12628746-9	18
Merged-chr3L-589596-9	18
Merged-chr3L-23250511-4	18
Merged-chr3R-21378970-11	18
Merged-chr2L-11207016-6	18
Merged-chr3L-13041412-7	18
Merged-chr2R-16150728-3	18
Merged-chr3R-11779922-11	18
Merged-chr2R-9231529-11	18
Merged-chr3R-5463446-12	18
Merged-chrX-17077552-3	18
Merged-chr3L-2881680-10	18
Merged-chr2L-7533013-7	18
Merged-chr2R-14993605-5	18
Merged-chr2R-6194412-3	18
Merged-chr2R-23048551-8	18
Merged-chr2R-6132115-10	18
Merged-chrX-22530019-11	18
Merged-chr3R-29088273-2	18
Merged-chr2L-22249536-1	18
Merged-chr3R-6893685-10	18
Merged-chr4-261866-9	18
Merged-chrX-8650677-10	18
Merged-chrX-17828373-10	18
Merged-chr2R-5654074-4	18
Merged-chrX-15788772-7	18
Merged-chr2R-20327233-9	18
Merged-chr2R-6713734-10	18
Merged-chr3L-14410029-7	18
Merged-chr2R-5967914-10	18
Merged-chr4-130847-6	18
Merged-chrX-16792873-9	18
Merged-chr3L-18622773-12	18
Merged-chr3L-3038195-10	18
Merged-chr3L-21605814-5	18
Merged-chr3L-15517161-7	18
Merged-chr3R-9417661-9	18
Merged-chr3R-14652421-9	18
Merged-chr2L-5724952-7	18
Merged-chr2L-10278192-6	18
Merged-chr2L-19576609-2	18
Merged-chr3L-589846-1	18
Merged-chr4-128979-3	18
Merged-chrX-11805726-10	18
Merged-chr3L-15554349-11	18
Merged-chr3R-21606761-5	18
Merged-chr3L-19636597-1	18
Merged-chr3R-23142324-10	18
Merged-chr3R-16453414-1	18
Merged-chr3R-29319303-1	18
Merged-chr3L-22603011-12	18
Merged-chr3R-3735343-2	18
Merged-chr2L-19341292-9	18
Merged-chr3R-13016237-2	18
Merged-chr4-181916-11	18
Merged-chr2L-2451240-11	18
Merged-chr3R-9419379-11	18
Merged-chr2L-66755-10	18
Merged-chr3R-31794533-9	18
Merged-chrX-5747205-11	18
Merged-chr2L-9912344-9	18
Merged-chr3L-652910-10	18
Merged-chr2R-13224176-9	18
Merged-chr2R-12588291-8	18
Merged-chrX-13625071-4	18
Merged-chrX-4911179-10	18
Merged-chr3L-11215176-9	18
Merged-chrX-18093147-9	18
Merged-chr3R-6810943-10	18
Merged-chr3L-640382-10	18
Merged-chr3R-27112614-10	18
Merged-chrX-15583935-9	18
Merged-chr2L-6004841-9	18
Merged-chr3L-21727657-10	18
Merged-chr3L-22878767-9	18
Merged-chr2L-160585-9	18
Merged-chr3R-19332887-7	18
Merged-chr3L-14064236-11	18
Merged-chr3R-24333303-12	18
Merged-chrX-3776652-1	18
Merged-chrX-19715194-8	18
Merged-chr2L-6000232-9	18
Merged-chr4-1050782-6	18
Merged-chrX-3861489-9	18
Merged-chr2R-17501680-10	18
Merged-chr3L-8997308-9	18
Merged-chr3L-1558456-11	18
Merged-chrX-23083161-3	18
Merged-chr2L-12544464-3	18
Merged-chrX-17739016-8	18
Merged-chr3R-4660087-7	18
Merged-chr3L-12773473-9	18
Merged-chrX-6590484-7	18
Merged-chrX-5421040-7	18
Merged-chr3L-14977626-10	18
Merged-chr3R-4389326-4	18
Merged-chr3L-11045173-5	18
Merged-chr3R-25647525-2	18
Merged-chrX-19766017-8	18
Merged-chr3L-347480-10	18
Merged-chr3R-6424473-9	18
Merged-chr2R-14140354-9	18
Merged-chr3R-23890487-9	18
Merged-chr2L-13783414-11	18
Merged-chr3L-3074986-1	18
Merged-chr2L-21345330-8	18
Merged-chr3L-11237418-6	18
Merged-chr2R-18135925-7	18
Merged-chr3L-11092318-5	18
Merged-chr2R-24881973-2	18
Merged-chr2R-21646725-10	18
Merged-chrX-2073605-12	18
Merged-chr2R-24114661-11	18
Merged-chr3L-23279258-8	18
Merged-chrX-3140971-5	18
Merged-chr2R-9068521-3	18
Merged-chrX-10729788-5	18
Merged-chrX-14747830-4	18
Merged-chr2L-14486193-3	18
Merged-chr3L-1094716-5	18
Merged-chr3R-22023208-6	18
Merged-chr2L-23176297-10	19
Merged-chr2L-16492059-10	19
Merged-chr2L-22578607-10	19
Merged-chr3R-14818206-10	19
Merged-chr2L-7811882-7	19
Merged-chr3L-1602568-11	19
Merged-chr3L-19908962-1	19
Merged-chr2R-14001787-4	19
Merged-chrX-19348446-11	19
Merged-chr2R-21571452-11	19
Merged-chrX-20330392-11	19
Merged-chr3R-9551357-10	19
Merged-chr2R-6196528-9	19
Merged-chr2R-6202726-9	19
Merged-chr2R-17698339-9	19
Merged-chr2L-16601913-11	19
Merged-chr3R-9874681-12	19
Merged-chr2R-22592964-12	19
Merged-chr3R-24630341-1	19
Merged-chrX-2973832-12	19
Merged-chr3R-29877062-12	19
Merged-chr2L-1724374-12	19
Merged-chr3L-6218019-11	19
Merged-chr2L-9495474-12	19
Merged-chr3L-19793559-11	19
Merged-chr3L-15235620-11	19
Merged-chrX-2136886-9	19
Merged-chr3R-28336242-5	19
Merged-chrX-19852024-11	19
Merged-chr3L-6964751-11	19
Merged-chr3R-4453314-11	19
Merged-chr3R-19147732-7	19
Merged-chr2R-21101930-11	19
Merged-chr2L-3771707-12	19
Merged-chr2L-5461641-12	19
Merged-chr3R-15131625-8	19
Merged-chr2L-8478689-12	19
Merged-chr2R-10535027-12	19
Merged-chr3L-15700302-8	19
Merged-chr3R-20622417-1	19
Merged-chr2R-20916813-11	19
Merged-chrX-11389692-10	19
Merged-chrX-2123317-8	19
Merged-chr3R-16280891-12	19
Merged-chr3R-27437492-11	19
Merged-chr3R-8680917-5	19
Merged-chr3R-28325070-9	19
Merged-chr3R-16338538-6	19
Merged-chr3R-22686449-11	19
Merged-chrX-18775233-12	19
Merged-chr3L-2630063-12	19
Merged-chr2R-24940548-9	19
Merged-chr3R-22362662-3	19
Merged-chrX-21350331-10	19
Merged-chr3R-5053248-6	19
Merged-chr2R-7489024-5	19
Merged-chrX-617546-12	19
Merged-chr3R-29063825-9	19
Merged-chrX-21631891-12	19
Merged-chr3L-20310616-2	19
Merged-chr2R-14963294-10	19
Merged-chr2L-8403465-5	19
Merged-chr2R-17548293-9	19
Merged-chr3L-21644960-11	19
Merged-chr3R-25647240-8	19
Merged-chr3R-6369070-11	19
Merged-chrX-2269869-9	19
Merged-chr3R-17078097-11	19
Merged-chrX-14749015-11	19
Merged-chrX-15024438-12	19
Merged-chr2L-22019327-11	19
Merged-chr3R-21856262-12	19
Merged-chr3L-21879610-9	19
Merged-chr3L-9460793-10	19
Merged-chrX-13374081-11	19
Merged-chr3R-15973286-11	19
Merged-chr2L-11358558-5	19
Merged-chr2L-7533252-6	19
Merged-chr2L-10506776-11	19
Merged-chr2R-13964653-5	19
Merged-chrX-19750817-11	19
Merged-chr3R-5217441-12	19
Merged-chr2L-1970589-11	19
Merged-chr3L-13107726-5	19
Merged-chr3L-12432686-11	19
Merged-chr3R-14655177-7	19
Merged-chr3L-19181078-5	19
Merged-chrX-12203633-7	19
Merged-chr2R-20556879-12	19
Merged-chr2R-16155831-4	19
Merged-chr3R-9779227-3	19
Merged-chr3L-6764545-4	19
Merged-chr2L-5799556-2	19
Merged-chr2R-24581059-6	19
Merged-chr2R-17784421-5	19
Merged-chr2R-24526452-2	19
Merged-chr3L-26223037-10	19
Merged-chr3L-22945659-11	19
Merged-chr2R-18233037-10	19
Merged-chr3R-9378920-3	19
Merged-chr2L-1414308-3	19
Merged-chr3R-31812604-10	19
Merged-chr2R-24743822-12	19
Merged-chr2L-3861695-4	19
Merged-chr3L-6613566-5	19
Merged-chr3R-22626632-12	19
Merged-chr3R-20832816-12	19
Merged-chr3L-16711672-11	19
Merged-chr3L-22878764-12	19
Merged-chr2L-1077811-11	19
Merged-chr2R-15898256-2	19
Merged-chr3R-25080776-6	19
Merged-chrX-16361920-2	19
Merged-chr3L-7345181-12	19
Merged-chrX-10745439-11	19
Merged-chrX-5966281-10	19
Merged-chr3R-25516120-7	19
Merged-chr3L-15535418-9	19
Merged-chr2R-24891614-12	19
Merged-chr2R-12593646-11	19
Merged-chr3R-4910557-11	19
Merged-chr3L-1298678-10	19
Merged-chr3R-24271230-10	19
Merged-chrX-18534665-11	19
Merged-chr3L-3417958-9	19
Merged-chr3R-29214562-11	19
Merged-chr3L-12805056-11	19
Merged-chr3L-1098767-4	19
Merged-chr2L-3778938-12	19
Merged-chr3L-3543582-11	19
Merged-chr2R-24881585-10	19
Merged-chr3L-5976004-10	19
Merged-chrX-19637157-6	19
Merged-chr3L-262837-7	19
Merged-chr3L-7134518-8	19
Merged-chr2L-13204026-5	19
Merged-chr3L-15728422-10	19
Merged-chr3R-14697290-10	19
Merged-chr3L-6790160-12	19
Merged-chr3R-17718090-11	19
Merged-chr2L-15492271-3	19
Merged-chr2L-4364006-5	19
Merged-chr2R-8985575-10	19
Merged-chr3L-3626345-12	19
Merged-chr2R-8145977-12	19
Merged-chr3R-5083489-6	19
Merged-chr3R-16349222-10	19
Merged-chr2R-13168029-11	19
Merged-chr3R-9378496-5	19
Merged-chr3L-18625961-10	19
Merged-chrX-523221-12	19
Merged-chr2R-13925503-9	19
Merged-chr2R-9413460-9	19
Merged-chr2L-10544884-10	19
Merged-chr3R-18987849-4	19
Merged-chr3R-8659576-2	19
Merged-chr3R-16282516-6	19
Merged-chr3L-15311417-6	19
Merged-chr3L-1568621-11	19
Merged-chr3R-32068400-12	19
Merged-chr3R-16749017-12	19
Merged-chr3R-23781778-12	19
Merged-chr4-626025-11	19
Merged-chr2L-4222436-7	19
Merged-chr3R-16240057-2	19
Merged-chr3L-22267431-4	19
Merged-chr3R-14740979-3	19
Merged-chr3R-31610021-6	19
Merged-chr2L-171904-6	19
Merged-chrX-655732-1	19
Merged-chr3R-9341415-12	19
Merged-chr3L-12329236-10	19
Merged-chr2L-7998945-12	19
Merged-chr3R-21638651-11	19
Merged-chr2L-7888085-7	19
Merged-chr3L-872579-8	19
Merged-chr3L-19081505-11	19
Merged-chr3R-15420711-11	19
Merged-chr2R-19275734-12	19
Merged-chrX-19496631-6	19
Merged-chr3R-23141875-11	19
Merged-chr2L-9984650-12	19
Merged-chr2R-17420408-11	19
Merged-chr4-670366-8	19
Merged-chr3L-24975063-12	19
Merged-chr3L-9462595-9	19
Merged-chr3L-19663663-10	19
Merged-chr2L-6179140-11	19
Merged-chr3L-9855280-12	19
Merged-chr3R-9052499-12	19
Merged-chr2R-11397430-12	19
Merged-chr3R-18122066-12	19
Merged-chr2L-7277168-10	19
Merged-chr4-207105-5	19
Merged-chr2L-12435579-1	19
Merged-chrX-836526-12	19
Merged-chr3L-14053220-12	19
Merged-chr3L-21808842-11	19
Merged-chr3R-8702708-8	19
Merged-chr3R-16630442-9	19
Merged-chr2R-15350133-11	19
Merged-chr3L-23698584-5	19
Merged-chrX-17702303-9	19
Merged-chr3L-20771067-11	19
Merged-chrX-1380971-11	19
Merged-chr3R-29819139-11	19
Merged-chrX-3811651-12	19
Merged-chr2L-12618742-11	19
Merged-chr3R-6763406-12	19
Merged-chr2R-9881938-4	19
Merged-chr4-984958-3	19
Merged-chr2R-22213303-9	19
Merged-chr3L-16484183-9	19
Merged-chr3R-25648058-7	19
Merged-chr2L-16352990-11	19
Merged-chr3L-20789422-6	19
Merged-chr3L-12266089-5	19
Merged-chr2L-3541376-7	19
Merged-chr2R-8614721-11	19
Merged-chr2R-14458483-12	19
Merged-chr3L-14614203-1	19
Merged-chrX-3861331-9	19
Merged-chr3R-13683171-11	19
Merged-chr2R-15931928-11	19
Merged-chr2L-18881256-11	19
Merged-chr3R-6406862-11	19
Merged-chrX-8421349-11	19
Merged-chr2R-12150582-9	19
Merged-chr4-1033021-8	19
Merged-chr3R-25050347-1	19
Merged-chr2L-8081913-5	19
Merged-chr3L-15700028-6	19
Merged-chr2R-17757407-10	19
Merged-chr3R-5232160-12	19
Merged-chr3L-18820693-11	19
Merged-chr3L-297803-12	19
Merged-chr3R-28888404-3	19
Merged-chr3R-22125103-11	19
Merged-chr3R-20588152-5	19
Merged-chr2R-10844198-7	19
Merged-chr2R-21250957-12	19
Merged-chr3L-9614919-11	19
Merged-chr3L-4407149-12	19
Merged-chr3R-4174499-8	19
Merged-chr3L-7371630-8	19
Merged-chr2L-1462082-10	19
Merged-chr3R-8792565-11	19
Merged-chr3R-21638521-11	19
Merged-chr2R-10819873-9	19
Merged-chr3R-17811550-10	19
Merged-chr3R-8333809-12	19
Merged-chr2R-22514099-10	19
Merged-chr3R-12648060-10	19
Merged-chr2R-12460920-9	19
Merged-chr3L-21644726-8	19
Merged-chrX-7735261-3	19
Merged-chr4-1254180-10	19
Merged-chr4-56299-12	19
Merged-chr2R-11289169-7	19
Merged-chrX-15483355-9	19
Merged-chr2L-10004499-9	19
Merged-chr2R-4594437-6	19
Merged-chr3L-18840054-3	19
Merged-chrX-17124983-9	19
Merged-chr3L-7370793-7	19
Merged-chr3L-14969348-10	19
Merged-chr3R-2111263-8	19
Merged-chr3R-3623379-6	19
Merged-chr3R-6351360-4	19
Merged-chrX-1899519-9	19
Merged-chr3R-8963033-12	19
Merged-chr2L-8082432-6	19
Merged-chrX-9108727-3	19
Merged-chr2L-21748716-8	19
Merged-chr3R-26867820-3	19
Merged-chr3L-14552678-6	19
Merged-chr2L-20495026-6	19
Merged-chrX-5695831-9	19
Merged-chrX-7226457-10	19
Merged-chr3R-26017469-10	19
Merged-chr3L-3846211-11	19
Merged-chr2R-13190084-11	19
Merged-chrX-6524323-11	19
Merged-chrX-10822749-12	19
Merged-chr3R-27273231-10	19
Merged-chr3L-15329635-2	19
Merged-chrX-6775630-3	19
Merged-chr2L-18145344-5	19
Merged-chr2L-16685672-6	19
Merged-chr3R-31223107-5	19
Merged-chr2R-9706269-10	19
Merged-chr3L-27859514-3	19
Merged-chr3L-7250868-2	19
Merged-chrX-8560249-6	19
Merged-chr3L-21821981-10	19
Merged-chr2R-15890916-11	19
Merged-chr2R-3942413-5	19
Merged-chr2L-3836842-12	19
Merged-chr2L-8825647-12	19
Merged-chrX-11390100-10	19
Merged-chr3L-22878280-11	19
Merged-chr3L-8675960-8	19
Merged-chr4-834393-11	19
Merged-chr2R-5150455-5	19
Merged-chrX-7252808-8	19
Merged-chr3R-21662712-11	19
Merged-chr2R-7447543-11	19
Merged-chr3L-8507164-11	19
Merged-chr3L-9005198-11	19
Merged-chr3L-21067888-11	19
Merged-chr2R-11712263-11	19
Merged-chr2R-16640039-11	19
Merged-chr3R-6678582-11	19
Merged-chr2L-9449857-11	19
Merged-chr3R-30466052-9	19
Merged-chr3R-14724242-11	19
Merged-chr2R-13482853-6	19
Merged-chr3L-16046917-3	19
Merged-chr3R-18019377-12	19
Merged-chrX-18243649-8	19
Merged-chr3R-26040228-6	19
Merged-chr2L-9581739-10	19
Merged-chr3L-13113905-11	19
Merged-chr2L-3632210-5	19
Merged-chr3R-8349330-12	19
Merged-chr3R-9394543-11	19
Merged-chr3R-20574805-12	19
Merged-chr3R-14714923-8	19
Merged-chrX-14950745-10	19
Merged-chrX-14749368-10	19
Merged-chr2R-11475716-11	19
Merged-chr3L-19042232-5	19
Merged-chr3L-13028964-10	19
Merged-chr2R-16830689-10	19
Merged-chr2L-9125739-11	19
Merged-chr2R-22729266-12	19
Merged-chr2R-15817004-11	19
Merged-chrX-19220626-9	19
Merged-chr3R-5392863-11	19
Merged-chr3L-21706359-11	19
Merged-chr2L-868352-12	19
Merged-chr3R-9033727-11	19
Merged-chr3L-20348253-9	19
Merged-chr2R-24022085-11	19
Merged-chr3R-17710973-10	19
Merged-chr3R-6966777-11	19
Merged-chrX-16425256-5	19
Merged-chr2L-2969759-9	19
Merged-chr3R-16223440-11	19
Merged-chr2R-17699097-12	19
Merged-chr2L-5805381-10	19
Merged-chr3R-19836854-12	19
Merged-chr3L-12081827-12	19
Merged-chr3L-17999509-9	19
Merged-chr3L-17487636-12	19
Merged-chr2R-18611775-12	19
Merged-chr2R-10673345-12	19
Merged-chr2R-19229055-11	19
Merged-chrX-19601602-4	19
Merged-chr3R-16242347-6	19
Merged-chrX-15675478-11	19
Merged-chr2L-13869483-3	19
Merged-chr4-43048-7	19
Merged-chr3L-22741813-12	19
Merged-chr2L-9758982-12	19
Merged-chrX-6864091-3	19
Merged-chr3R-8944998-10	19
Merged-chr2L-6479793-5	19
Merged-chr4-501768-6	19
Merged-chr2R-7513096-11	19
Merged-chr3R-21188868-11	19
Merged-chr2R-20602987-9	19
Merged-chr2R-18972965-4	19
Merged-chr3L-16861263-6	19
Merged-chrX-9356237-11	19
Merged-chr3R-18198976-4	19
Merged-chr2L-6794800-3	19
Merged-chr3L-14551400-5	19
Merged-chrX-12664494-5	19
Merged-chr2L-15499758-3	19
Merged-chr2L-18305044-3	19
Merged-chrX-11714020-7	19
Merged-chr3L-15094719-10	19
Merged-chr3R-3586651-5	19
Merged-chrX-19717212-3	19
Merged-chr2R-21169161-7	19
Merged-chr2L-6481447-2	19
Merged-chr3L-20453262-10	19
Merged-chr3R-17385818-5	19
Merged-chr3L-9455823-11	19
Merged-chr2L-8082958-10	19
Merged-chr2R-11451977-4	19
Merged-chr3R-10657146-2	19
Merged-chr3R-5264521-5	19
Merged-chr3L-1546459-9	19
Merged-chrX-1380433-12	19
Merged-chr2R-10252086-2	19
Merged-chrX-2302541-9	19
Merged-chr3R-24893849-6	19
Merged-chrX-19753461-4	19
Merged-chr3L-19929129-6	19
Merged-chr3L-21026224-11	19
Merged-chr3L-26014261-9	19
Merged-chr2L-22982353-10	19
Merged-chr3R-4659583-12	19
Merged-chr2R-25061640-5	19
Merged-chrX-3686917-5	19
Merged-chr2R-24264601-6	19
Merged-chrX-6002874-3	19
Merged-chr3L-11493517-6	19
Merged-chr3R-11976916-7	19
Merged-chr2R-16336074-11	19
Merged-chrX-11887148-11	19
Merged-chr3R-23143748-2	19
Merged-chr2R-10548630-6	19
Merged-chr2L-9456452-2	19
Merged-chr3R-13401415-7	19
Merged-chr3R-15643535-3	19
Merged-chr2R-13476449-6	19
Merged-chr3R-19310687-7	19
Merged-chr3R-4739840-7	19
Merged-chr3L-23582987-6	19
Merged-chr3L-22864335-6	19
Merged-chr2R-17823500-9	19
Merged-chr2L-3303400-8	19
Merged-chr3R-11225328-8	19
Merged-chr3R-16249936-10	19
Merged-chr2R-18289632-9	19
Merged-chr3L-20313553-9	19
Merged-chr2L-7832994-9	19
Merged-chr2R-23551362-8	19
Merged-chr2R-9195210-12	19
Merged-chr2R-5350436-4	19
Merged-chr2R-10844146-7	19
Merged-chr3R-28597651-6	19
Merged-chr2R-6122486-7	19
Merged-chr2L-12421857-11	19
Merged-chr3R-20829963-8	19
Merged-chr2R-9139092-11	19
Merged-chr2R-22404177-10	19
Merged-chr3L-21626566-1	19
Merged-chr2L-22169394-8	19
Merged-chr4-56497-10	19
Merged-chr3L-9509688-11	19
Merged-chr3R-7472758-7	19
Merged-chr3R-19033539-9	19
Merged-chr3R-20978182-11	19
Merged-chr2R-9541882-2	19
Merged-chr3L-2387992-12	19
Merged-chr2L-704985-7	19
Merged-chrX-4679450-8	19
Merged-chrX-9082114-2	20
Merged-chr3L-20028786-3	20
Merged-chr3L-3439168-3	20
Merged-chr2R-21372937-2	20
Merged-chr2R-15886835-3	20
Merged-chr2L-17755867-7	20
Merged-chr2R-11199871-7	20
Merged-chr2L-2492955-10	20
Merged-chr3L-3408901-9	20
Merged-chr2L-13549323-12	20
Merged-chr3R-10042893-11	20
Merged-chr3L-19162952-4	20
Merged-chr3L-270791-2	20
Merged-chr3L-7372322-2	20
Merged-chr3L-23589571-4	20
Merged-chr3L-18014781-1	20
Merged-chr2R-13028759-5	20
Merged-chr2L-1462464-4	20
Merged-chr3L-25116154-1	20
Merged-chr3L-1886511-7	20
Merged-chr3L-8720861-7	20
Merged-chr3R-5742719-2	20
Merged-chr3R-7092047-7	20
Merged-chr3L-763233-3	20
Merged-chrX-18797715-6	20
Merged-chr3R-24813570-2	20
Merged-chr2L-6964048-12	20
Merged-chrX-19842885-6	20
Merged-chr3L-7368511-5	20
Merged-chr3L-21523486-2	20
Merged-chr3R-29671663-12	20
Merged-chrX-522436-1	20
Merged-chr2R-6196006-6	20
Merged-chr2R-10809437-5	20
Merged-chr3L-9855879-5	20
Merged-chr3R-5669355-5	20
Merged-chr3R-26010893-12	21
Merged-chr2R-6712045-9	21
Merged-chr2R-21634249-9	21
Merged-chr4-1028050-8	21
Merged-chrX-15834837-11	21
Merged-chrX-15710655-9	21
Merged-chr3L-20005260-11	21
Merged-chr2L-431227-9	21
Merged-chr2R-14771281-9	21
Merged-chr2R-15818190-9	21
Merged-chr3L-7339339-9	21
Merged-chr3R-26035159-8	21
Merged-chr2R-18404605-8	21
Merged-chr2L-20647358-12	21
Merged-chr2L-3825677-10	21
Merged-chr3R-9985970-10	21
Merged-chr3L-7135049-10	21
Merged-chr3R-23773123-11	21
Merged-chr2L-19111845-11	21
Merged-chr3L-9381886-12	21
Merged-chrX-6279676-11	21
Merged-chr3R-5591668-1	21
Merged-chr3R-15994609-11	21
Merged-chr3R-21296623-6	21
Merged-chr3R-14749438-12	21
Merged-chr3R-18914941-12	21
Merged-chr3L-6185134-10	21
Merged-chrX-3968578-12	21
Merged-chr3R-14741240-1	21
Merged-chr3R-8846294-11	21
Merged-chr3R-5654788-8	21
Merged-chrX-7969708-9	21
Merged-chr2R-5360123-7	21
Merged-chrX-15495092-8	21
Merged-chrX-23096323-7	21
Merged-chr3R-9019643-5	21
Merged-chr2R-20665783-5	21
Merged-chr3R-8788861-8	21
Merged-chrX-1209948-6	21
Merged-chr3R-16071960-1	21
Merged-chr3L-23339190-7	21
Merged-chr2L-12678607-10	21
Merged-chr2R-15241591-6	21
Merged-chr3R-4714277-7	21
Merged-chr2L-4595029-10	21
Merged-chr2L-7544423-10	21
Merged-chr3L-18439939-9	21
Merged-chr3R-26037033-9	21
Merged-chr3R-10144700-11	21
Merged-chr2R-18583304-9	21
Merged-chr3R-26006023-10	21
Merged-chr2L-18563201-11	21
Merged-chrX-15671052-9	21
Merged-chrX-6779674-10	21
Merged-chr3R-15804252-8	21
Merged-chr2R-10808933-9	21
Merged-chr2L-4614307-9	21
Merged-chr2R-23203971-10	21
Merged-chr2R-20646363-9	21
Merged-chr3L-1463819-9	21
Merged-chrX-21053238-11	21
Merged-chr2R-19825703-5	21
Merged-chr3L-18398448-10	21
Merged-chrX-1134892-11	21
Merged-chr3R-21632689-10	21
Merged-chr2R-11632512-11	21
Merged-chr3L-271640-12	21
Merged-chrX-12203812-11	21
Merged-chr3R-4197291-11	21
Merged-chrX-7608432-11	21
Merged-chr2R-10263824-10	21
Merged-chr3L-708200-11	21
Merged-chrX-9553656-10	21
Merged-chr3R-8931893-10	21
Merged-chr3R-20948792-8	21
Merged-chr3L-3787986-9	21
Merged-chr2L-6473829-10	21
Merged-chrX-18505403-9	21
Merged-chr2R-6610486-10	21
Merged-chr3R-11372790-10	21
Merged-chr2L-17384112-12	21
Merged-chr4-289206-12	21
Merged-chr3L-16766074-12	21
Merged-chr3R-20008508-12	21
Merged-chr3L-3336862-12	21
Merged-chr2L-13550143-11	21
Merged-chrX-11359044-8	21
Merged-chr2R-12019845-9	21
Merged-chr2L-7799812-11	21
Merged-chr2L-8163077-11	21
Merged-chr2L-14490863-9	21
Merged-chr3R-13983360-12	21
Merged-chr3L-15014056-8	21
Merged-chr3L-13401138-9	21
Merged-chr3R-9157964-7	21
Merged-chr2R-15675953-11	21
Merged-chrX-18506893-6	21
Merged-chr3L-1496712-5	21
Merged-chr3R-23923024-11	21
Merged-chr3L-267769-11	21
Merged-chr3L-1517253-12	21
Merged-chr2R-18662257-9	21
Merged-chr2R-8638577-2	21
Merged-chr2R-22678702-7	21
Merged-chr2R-18672344-3	21
Merged-chr3L-1664370-4	21
Merged-chr2L-285888-9	21
Merged-chr3R-29281409-5	21
Merged-chrX-276165-4	21
Merged-chr3R-26041631-2	21
Merged-chrX-3844939-4	21
Merged-chr3R-27826033-8	21
Merged-chr2L-3776912-3	21
Merged-chr2L-18920328-7	21
Merged-chr2L-8613144-3	21
Merged-chr3R-4663033-9	21
Merged-chrX-15078528-1	21
Merged-chr3R-7102940-5	21
Merged-chr3R-13901855-10	21
Merged-chr2R-23886574-1	21
Merged-chr3R-31927019-1	21
Merged-chr2L-11516888-6	21
Merged-chr3L-10849070-2	21
Merged-chrX-19353315-2	21
Merged-chr2R-10541691-4	21
Merged-chr2L-16271569-3	21
Merged-chr2R-13449397-9	21
Merged-chr3L-19897073-11	21
Merged-chr2R-9711000-1	21
Merged-chr3R-5076647-5	21
Merged-chr2R-19423673-2	21
Merged-chr2L-5000225-10	21
Merged-chrX-2340541-3	21
Merged-chrX-4617570-11	21
Merged-chrX-17723203-10	21
Merged-chr3L-762413-9	21
Merged-chrX-23010670-10	21
Merged-chr2L-12366366-12	21
Merged-chrX-9685784-11	21
Merged-chrX-17423813-1	22
Merged-chr2R-10485548-4	22
Merged-chr3L-21048008-8	22
Merged-chr2R-5782467-8	23
Merged-chr3R-30865181-2	23
Merged-chr4-506265-1	23
Merged-chr2R-13563239-4	23
Merged-chr2R-21362963-9	23
Merged-chr2L-19940234-1	23
Merged-chr2L-20091299-5	23
Merged-chr2L-18890453-6	23
Merged-chr3L-22870590-3	23
Merged-chr2R-10596177-11	23
Merged-chr3R-16242413-5	23
Merged-chr2R-21525413-3	23
Merged-chr2R-18947083-7	23
Merged-chrX-2667254-9	23
Merged-chr2R-23551794-8	23
Merged-chrX-3796509-9	23
Merged-chr2R-24086370-8	23
Merged-chr3R-21824874-3	23
Merged-chrX-12675525-7	23
Merged-chr2L-3171420-2	23
Merged-chr3L-7345634-7	23
Merged-chr3L-11008825-12	23
Merged-chr2R-20126386-7	23
Merged-chr2R-5307631-3	23
Merged-chrX-12660376-5	23
Merged-chr2R-5125936-2	23
Merged-chr3L-2867989-3	23
Merged-chr3L-10396485-2	23
Merged-chr2R-5982405-1	23
Merged-chr3R-18166761-5	23
Merged-chr3R-16207314-3	23
Merged-chr3L-10849285-1	23
Merged-chr2R-16150930-1	23
Merged-chr2L-21782338-6	23
Merged-chr3L-7950166-2	23
Merged-chrX-19750102-4	23
Merged-chr3R-16234402-6	23
Merged-chr2R-20838269-8	23
Merged-chr2R-4827438-1	23
Merged-chr2L-21814678-5	23
Merged-chrX-18136452-2	23
Merged-chr3L-15760519-3	23
Merged-chr3R-14714026-2	23
Merged-chr2L-20994939-5	23
Merged-chr3R-6664669-5	23
Merged-chr4-508507-1	23
Merged-chr2L-36502-7	23
Merged-chrX-6024541-6	23
Merged-chr2L-8213979-2	23
Merged-chr3L-3391957-1	23
Merged-chr2L-1458357-2	23
Merged-chrX-6701037-1	23
Merged-chrX-2050131-5	23
Merged-chr2L-12055966-12	23
Merged-chrX-18633208-1	23
Merged-chr3L-3352159-1	23
Merged-chrX-12724408-2	23
Merged-chr2R-13964570-1	23
Merged-chrX-16167780-2	23
Merged-chr3L-320541-1	23
Merged-chrX-8410095-9	24
Merged-chr3L-15669857-7	24
Merged-chr3R-27263657-6	24
Merged-chr2R-11197463-4	24
Merged-chr2R-6576901-6	24
Merged-chr2R-24904131-8	24
Merged-chr2R-21874016-1	24
Merged-chr3R-28859111-2	24
Merged-chrX-3398086-11	24
Merged-chr3R-14603787-5	24
Merged-chr2L-21344549-9	24
Merged-chr3R-27217759-7	24
Merged-chr2L-10525411-7	24
Merged-chr2R-20943709-8	24
Merged-chr2L-3152768-12	24
Merged-chr2R-12996501-12	24
Merged-chr3R-8660288-4	24
Merged-chrX-6824906-1	24
Merged-chr3R-29273598-4	24
Merged-chr3L-1426023-2	24
Merged-chr2L-12007073-5	24
Merged-chr2R-15542629-4	24
Merged-chr3R-19340885-2	24
Merged-chr3L-18229464-3	24
Merged-chr3R-19333350-2	24
Merged-chr2R-22257776-3	24
Merged-chr3R-7115683-1	24
Merged-chr4-680679-2	24
Merged-chrX-11365055-1	24
Merged-chr3L-7801597-1	24
Merged-chrX-21358521-2	24
Merged-chr4-647624-10	24
Merged-chrX-5082940-12	24
Merged-chr2R-8639922-5	24
Merged-chr2L-412974-2	24
Merged-chr3R-11993313-12	24
Merged-chr3R-16920471-11	24
Merged-chr2R-21142062-4	24
Merged-chr2L-22758439-10	24
Merged-chr2R-8131662-2	24
Merged-chr3R-5862184-7	24
Merged-chr2R-20603886-3	24
Merged-chrX-2072732-2	24
Merged-chr4-662345-5	24
Merged-chrX-2447878-4	24
Merged-chr3L-12004369-4	24
Merged-chr2R-5761245-5	24
Merged-chr3R-21111094-8	24
Merged-chr2L-224402-8	24
Merged-chr3R-27699635-2	24
Merged-chr4-936819-11	24
Merged-chr2R-17420585-2	24
Merged-chr3R-9592158-10	24
Merged-chr3L-11009032-7	24
Merged-chr2R-18639324-8	24
Merged-chr3R-16255372-9	24
Merged-chr2R-24022378-1	25
Merged-chr3L-8422195-9	25
Merged-chr2L-14233475-1	25
Merged-chr2R-17461797-7	25
Merged-chrX-4689047-6	25
Merged-chr3L-14049872-10	25
Merged-chr3R-21388887-9	25
Merged-chr2R-10100120-5	25
Merged-chrX-14212205-3	25
Merged-chr3R-26953250-5	25
Merged-chr3R-14723964-10	25
Merged-chrX-11351475-2	25
Merged-chr2R-17026799-10	25
Merged-chr2R-23581095-10	25
Merged-chr2L-11004737-1	25
Merged-chr3R-4641075-3	25
Merged-chr2L-15478253-12	25
Merged-chr4-626534-3	25
Merged-chr3R-31937345-1	25
Merged-chr2L-8031877-1	25
Merged-chrX-22855375-4	25
Merged-chr2L-16253313-2	25
Merged-chr2L-10377230-6	25
Merged-chr2R-24931228-10	26
Merged-chr2R-23933829-2	26
Merged-chr2L-14047600-5	26
Merged-chr2R-9547079-9	26
Merged-chr2R-5982094-9	26
Merged-chrX-1902017-3	27
Merged-chr3L-902015-3	27
Merged-chr3L-22943675-1	27
Merged-chr2R-6035521-1	27
Merged-chrX-6000607-1	27
Merged-chr3L-6865273-1	27
Merged-chr3L-604060-3	27
Merged-chr3R-10251520-5	27
Merged-chr3R-28831291-2	27
Merged-chr3R-17583852-3	27
Merged-chrX-16642150-2	27
Merged-chr2R-6267737-2	27
Merged-chr2L-20066393-8	27
Merged-chr4-489471-3	27
Merged-chrX-10739267-6	27
Merged-chr3R-10617164-6	27
Merged-chr2R-4014026-12	27
Merged-chrX-13756351-2	27
Merged-chr3L-1095997-5	27
Merged-chr3R-14585614-2	27
Merged-chr3R-16551669-5	27
Merged-chr3R-16626052-6	27
Merged-chr3L-12801916-2	27
Merged-chr3R-21855052-7	27
Merged-chrX-11427307-4	27
Merged-chrX-14212458-4	27
Merged-chr2R-24593976-4	27
Merged-chr2R-18433614-2	27
Merged-chr3L-9113828-5	27
Merged-chr3R-26040734-2	27
Merged-chr3R-7474661-6	27
Merged-chr3L-18225454-1	27
Merged-chr3R-23148981-5	27
Merged-chrX-9686404-6	27
Merged-chr3L-12616151-4	27
Merged-chr3R-8106637-3	27
Merged-chr2L-21009710-3	27
Merged-chrX-1106413-1	27
Merged-chrX-20260289-3	27
Merged-chr3L-22871170-5	27
Merged-chr3R-25996310-1	27
Merged-chr3R-21599880-3	27
Merged-chr3R-19798146-5	27
Merged-chr2L-20656634-4	27
Merged-chr2R-12140890-2	27
Merged-chr3L-15638355-2	27
Merged-chr2L-22116345-2	27
Merged-chrX-7263013-1	27
Merged-chr2R-22572844-2	27
Merged-chr3R-20573707-3	27
Merged-chr2L-14491867-3	27
Merged-chr2L-8276089-2	27
Merged-chr3R-14739826-6	28
Merged-chr3L-7781962-4	28
Merged-chr2R-9547338-1	28
Merged-chr2R-18337711-4	28
Merged-chr2R-4596202-5	28
Merged-chr2L-13526977-3	28
Merged-chr3R-17418626-8	28
Merged-chr2R-15676083-5	28
Merged-chr2L-18737464-3	28
Merged-chr2R-12588402-1	28
Merged-chr3L-9614873-3	28
Merged-chr3R-15579591-2	28
Merged-chr3R-5517918-5	28
Merged-chr3R-31705091-4	28
Merged-chr3R-21621996-6	28
Merged-chr2R-17590907-6	28
Merged-chr3R-21042966-3	28
Merged-chr2L-15248936-5	28
Merged-chr2R-6630582-1	28
Merged-chr2R-4174545-3	29
Merged-chr2R-6573698-3	29
Merged-chr4-851262-2	29
Merged-chr2L-2226899-5	29
Merged-chr3L-17908139-10	29
Merged-chr2L-23174461-2	29
Merged-chr2L-20069388-5	29
Merged-chr3L-7156548-8	29
Merged-chr3R-2542397-10	29
Merged-chr2R-22515784-2	29
Merged-chr2R-12704262-6	29
Merged-chrX-5755264-1	29
Merged-chr3R-21535145-2	29
Merged-chr3R-6969198-1	29
Merged-chrX-15934376-10	29
Merged-chr2R-16594174-4	30
Merged-chr3L-4263553-8	30
Merged-chr3R-28600291-7	30
Merged-chr2R-7490717-5	30
Merged-chr3L-11422027-4	30
Merged-chr3L-11244104-2	30
Merged-chr2R-15049863-1	30
Merged-chr3L-11244559-3	30
Merged-chrX-19764860-2	30
Merged-chr2R-18972595-4	30
Merged-chrX-6601734-1	30
Merged-chr3R-7123950-1	30
Merged-chr3R-9873136-1	30
Merged-chr3R-26039663-1	30
Merged-chr2L-357658-1	30
Merged-chr3L-6342618-1	30
Merged-chr3L-16043558-1	30
Merged-chr3R-20257626-5	30
Merged-chr2L-21309767-3	30
Merged-chr3R-16830069-4	30
Merged-chrX-15352975-4	30
Merged-chr3R-27150574-4	30
Merged-chr2R-12635117-4	30
Merged-chr2L-11808867-5	30
Merged-chr3L-20494784-6	30
Merged-chrX-6599289-4	30
Merged-chr2L-524714-2	30
Merged-chr3R-30466751-4	30
Merged-chr2L-21367487-6	30
Merged-chr3L-19658541-1	30
Merged-chr3L-2636264-2	30
Merged-chrX-14232532-6	30
Merged-chrX-18296828-4	30
Merged-chr3L-15150878-2	30
Merged-chr2R-25189460-4	30
Merged-chr2R-23988171-5	30
Merged-chr3L-15137301-1	30
Merged-chr2R-8174515-6	30
Merged-chr2R-9138058-3	30
Merged-chr3R-29147851-2	30
Merged-chr3R-31724940-2	30
Merged-chr3R-25596743-4	30
Merged-chr2R-2109387-9	30
Merged-chrX-7290811-7	30
Merged-chr2L-16783927-4	30
Merged-chr2L-11808915-5	30
Merged-chr2L-21843395-6	30
Merged-chrX-9099337-6	31
Merged-chr3R-19343518-4	31
Merged-chr3R-3790427-7	31
Merged-chrX-11579468-6	31
Merged-chr2L-19935333-3	31
Merged-chr2L-19577298-6	31
Merged-chr3R-14589950-4	31
Merged-chrX-18783484-9	31
Merged-chr2R-10548306-1	32
Merged-chr3R-13870456-1	32
Merged-chr2R-7371239-3	32
Merged-chr3L-15713191-5	32
Merged-chr3R-14589409-1	32
Merged-chr2R-12970527-4	32
Merged-chr3R-31690538-3	32
Merged-chr3L-20367565-4	32
Merged-chr2L-4597874-3	32
Merged-chrX-5898662-1	32
Merged-chr3L-8180992-12	32
Merged-chr3R-24938129-10	32
Merged-chr3L-10674007-1	32
Merged-chr2R-17476228-2	32
Merged-chr3L-22719205-1	32
Merged-chr3R-23941133-3	32
Merged-chr3L-15713817-3	32
Merged-chr3L-14648524-6	32
Merged-chr2R-22214267-1	32
Merged-chr2R-6873627-5	32
Merged-chr3L-18243921-4	32
Merged-chr2L-19390023-4	32
Merged-chrX-17743676-1	32
Merged-chr4-833119-1	32
Merged-chr3L-2155820-3	32
Merged-chr3L-8653133-2	32
Merged-chr2L-7999913-2	32
Merged-chr3R-29773445-6	32
Merged-chr3R-8809198-2	32
Merged-chr2R-15689832-4	32
Merged-chrX-13969022-1	32
Merged-chrX-17645903-4	32
Merged-chr3R-9429338-5	33
Merged-chr3L-6752744-5	33
Merged-chr3L-23686335-2	33
Merged-chr2R-10489037-2	33
Merged-chr2R-22682474-2	33
Merged-chr2R-19424857-10	33
Merged-chr3R-14478598-3	34
Merged-chr3R-8105595-1	34
Merged-chr3L-11030854-3	34
Merged-chr2R-16156280-2	34
Merged-chr3L-14613324-5	34
Merged-chrX-4684689-4	34
Merged-chr2R-4012868-2	34
Merged-chr2R-5360228-5	34
Merged-chr3L-17529612-1	34
Merged-chr3R-24193912-3	34
Merged-chr2L-7403144-11	34
Merged-chr3R-3786965-7	35
Merged-chr2L-21782282-8	35
Merged-chr2R-20671447-5	35
Merged-chr3L-23015893-8	35
Merged-chr2R-7529790-5	35
Merged-chr2R-6573163-8	35
Merged-chr2L-2757478-2	35
Merged-chr3L-12418245-10	35
Merged-chr2R-12960005-9	35
Merged-chr3R-14286545-2	35
Merged-chr3R-5034752-7	35
Merged-chr2R-4701479-5	35
Merged-chr3R-14651514-3	35
Merged-chr3R-29088032-6	35
Merged-chr2L-346812-5	35
Merged-chr2L-12010498-7	35
Merged-chr3R-23149468-7	35
Merged-chr3L-19907182-9	35
Merged-chr2L-17383944-2	35
Merged-chr2L-3172558-1	35
Merged-chr3R-25122052-6	35
Merged-chrX-19753675-2	35
Merged-chr3R-16288910-7	35
Merged-chr3R-5042863-7	35
Merged-chr2L-1460942-4	35
Merged-chr3L-15261491-2	35
Merged-chr3R-25771363-4	35
Merged-chr3R-13401818-3	35
Merged-chr2L-19035617-3	35
Merged-chrX-2961480-7	35
Merged-chr3R-10605303-6	35
Merged-chr3L-27262166-2	35
Merged-chr2L-1414467-4	35
Merged-chrX-5094470-4	35
Merged-chr3L-3059966-9	35
Merged-chrX-457171-9	35
Merged-chr2R-14316965-3	35
Merged-chr3R-8855177-6	35
Merged-chrX-11852543-10	35
Merged-chr3R-4175104-12	35
Merged-chr3L-12082608-11	35
Merged-chr2L-10222384-3	35
Merged-chr2R-11527878-10	35
Merged-chr2L-20965305-5	35
Merged-chr3R-29263870-6	35
Merged-chr3R-17711157-1	35
Merged-chr3R-9428562-12	35
Merged-chr2R-20836025-11	35
Merged-chr3L-14758298-9	35
Merged-chr3R-6791839-12	35
Merged-chr2R-21056757-10	35
Merged-chrX-10585422-10	35
Merged-chr2R-24275738-11	35
Merged-chr3L-6262669-11	35
Merged-chr3R-4174639-10	35
Merged-chr3R-22781714-9	35
Merged-chr2R-24814821-11	35
Merged-chr3R-21644300-7	35
Merged-chr3L-3409848-8	35
Merged-chr3R-14853919-12	35
Merged-chr2R-8232327-12	35
Merged-chr2L-10220216-1	35
Merged-chr3L-20620635-11	35
Merged-chrX-5048275-10	35
Merged-chr3L-1352171-2	35
Merged-chrX-2303242-6	35
Merged-chr2R-21074309-8	35
Merged-chr3L-17407845-8	35
Merged-chr2L-7307161-11	35
Merged-chr3L-2581303-1	35
Merged-chr3L-18316224-2	35
Merged-chr3L-5630983-10	35
Merged-chr3R-12700680-3	35
Merged-chr2R-18531957-6	35
Merged-chr2R-18638687-6	35
Merged-chr2L-8416570-5	35
Merged-chr3L-14177537-11	35
Merged-chr4-696048-12	35
Merged-chr2R-17020431-8	36
Merged-chrX-18315921-7	36
Merged-chrX-19848466-5	36
Merged-chr2R-6036461-9	36
Merged-chr3R-19311909-8	36
Merged-chr2R-5981757-7	36
Merged-chr3R-17811089-11	36
Merged-chrX-15163019-11	36
Merged-chr3L-7094822-11	36
Merged-chr2L-23315139-5	36
Merged-chr3L-18400153-5	36
Merged-chr3L-4025958-3	36
Merged-chrX-9686851-7	36
Merged-chr2L-17752818-6	36
Merged-chr3L-19899300-2	36
Merged-chrX-21631562-4	36
Merged-chr2R-14986948-6	36
Merged-chr3R-29376611-7	36
Merged-chr2R-19647654-11	36
Merged-chrX-8925172-12	36
Merged-chr3R-28328302-11	36
Merged-chr3L-7434594-3	36
Merged-chr3R-8683276-3	36
Merged-chr4-506885-1	36
Merged-chrX-8416341-3	36
Merged-chr2L-10769885-4	36
Merged-chrX-5636633-5	36
Merged-chr3L-21433921-2	36
Merged-chrX-9127968-7	36
Merged-chr2R-20593885-10	36
Merged-chr2L-21628649-11	36
Merged-chr2L-1066491-9	36
Merged-chr3L-634516-3	36
Merged-chr3R-5112675-4	36
Merged-chr2L-18944878-5	36
Merged-chr3R-8848218-2	36
Merged-chr2L-6830240-3	36
Merged-chr2R-6655005-4	36
Merged-chrX-8075126-5	36
Merged-chrX-18300865-4	36
Merged-chr3R-2064796-4	36
Merged-chr2R-7325627-7	36
Merged-chr2L-4595216-10	37
Merged-chr2L-16278905-6	37
Merged-chr2R-11183051-7	37
Merged-chr3L-11833263-1	37
Merged-chr3L-19634562-1	37
Merged-chrX-16654748-1	37
Merged-chr3L-14975214-10	38
Merged-chr2L-4892100-9	38
Merged-chr3R-14591607-7	38
Merged-chr3L-15043945-10	38
Merged-chrX-8271402-9	38
Merged-chrX-409723-9	38
Merged-chr3L-5752136-9	38
Merged-chrX-4688233-11	38
Merged-chr3R-11958536-8	38
Merged-chr3R-21065243-9	38
Merged-chr3R-5571137-9	38
Merged-chr2R-21646178-9	38
Merged-chr3R-26441014-4	38
Merged-chrX-3778329-11	38
Merged-chrX-13680171-5	38
Merged-chr2R-19164148-10	38
Merged-chr3L-3070825-7	38
Merged-chrX-3845887-11	38
Merged-chr2R-24965073-9	38
Merged-chr2R-12980652-9	38
Merged-chr3L-12580674-5	38
Merged-chr2R-6221040-9	38
Merged-chr3R-7750074-11	38
Merged-chr3L-12116358-6	38
Merged-chr3L-12850075-8	38
Merged-chr3R-26029736-10	38
Merged-chr2R-19411357-11	38
Merged-chr3R-21520971-11	38
Merged-chr3R-10849826-11	38
Merged-chr3L-15336696-11	38
Merged-chr2R-19281793-4	38
Merged-chr3L-2864711-5	38
Merged-chrX-11136550-4	38
Merged-chr2R-6971329-7	38
Merged-chr3L-15009030-5	38
Merged-chr2R-6712284-7	38
Merged-chr2L-11210685-9	38
Merged-chr2L-357855-11	38
Merged-chr2L-7049310-9	38
Merged-chr2L-87382-10	38
Merged-chr3R-28326288-9	38
Merged-chrX-6661713-9	38
Merged-chr2L-22168760-8	38
Merged-chrX-15853488-11	38
Merged-chr3L-12266787-10	38
Merged-chrX-3749053-8	38
Merged-chr3R-26024572-11	38
Merged-chr3L-24724162-11	38
Merged-chr2L-20689630-8	38
Merged-chr2L-19935256-11	38
Merged-chr3L-17791327-8	38
Merged-chr2L-12010115-8	38
Merged-chr3R-22035640-8	38
Merged-chr3R-17944114-11	38
Merged-chr3L-18185637-9	38
Merged-chr3R-23314308-10	38
Merged-chr2R-22688973-9	38
Merged-chr3L-5845675-10	38
Merged-chr3L-10664752-8	38
Merged-chr2L-15732060-2	38
Merged-chr3L-6495659-10	38
Merged-chr3L-178629-10	38
Merged-chr4-69362-10	38
Merged-chr3R-9591345-11	38
Merged-chr3L-3038345-10	38
Merged-chr2R-14981269-10	38
Merged-chr2R-11106816-9	38
Merged-chr2L-20311220-12	38
Merged-chrX-1235053-11	38
Merged-chr4-506916-6	38
Merged-chr2L-18501197-2	38
Merged-chr2L-21573668-1	38
Merged-chr3L-1351706-1	38
Merged-chr3R-15920895-12	38
Merged-chr2R-13826376-12	38
Merged-chr3L-23099903-8	38
Merged-chr3R-14655190-12	38
Merged-chr2L-10662090-11	38
Merged-chrX-2319791-2	38
Merged-chr3R-9215632-1	38
Merged-chr3L-6382772-2	38
Merged-chr3L-17005132-3	38
Merged-chr3L-4345518-6	38
Merged-chr3L-3409386-2	38
Merged-chr3R-10680941-10	38
Merged-chrX-5698558-10	38
Merged-chrX-11868874-8	38
Merged-chr2R-21720989-3	38
Merged-chr2R-7655442-6	38
Merged-chr3L-2875457-1	38
Merged-chr3R-6351341-9	38
Merged-chr2L-5052738-9	38
Merged-chr2L-8543339-3	38
Merged-chr3R-10638939-3	38
Merged-chr2R-16103747-1	38
Merged-chrX-21350889-3	38
Merged-chrX-3841985-1	38
Merged-chrX-6679685-3	38
Merged-chr2L-18924989-4	38
Merged-chr3L-5592429-4	38
Merged-chr2R-23425984-11	38
Merged-chr2L-3539756-11	38
Merged-chrX-10848435-7	38
Merged-chr2R-16856471-12	38
Merged-chr3L-14972669-11	38
Merged-chr2L-12461249-9	38
Merged-chrX-3862056-9	38
Merged-chr3L-909123-11	38
Merged-chr2R-22934689-9	38
Merged-chr2L-3466080-10	38
Merged-chr3R-26881733-8	38
Merged-chrX-12007178-11	38
Merged-chr2R-11593126-11	38
Merged-chr2L-67044-12	38
Merged-chrX-15554279-10	38
Merged-chr2R-12589768-12	38
Merged-chr3L-20785219-11	38
Merged-chr2R-11970070-1	38
Merged-chr2L-421328-12	38
Merged-chr2R-12980989-8	38
Merged-chr3R-933276-9	38
Merged-chr3L-9374002-12	38
Merged-chr2L-4283151-12	38
Merged-chr2L-19158545-10	38
Merged-chr3L-18840512-10	38
Merged-chr3R-6665164-6	38
Merged-chr3R-13064558-3	38
Merged-chr3L-16129634-2	38
Merged-chr3R-32011249-7	38
Merged-chr2R-14604054-3	39
Merged-chr3R-24031822-10	39
Merged-chr3L-4542130-10	39
Merged-chrX-2012312-10	39
Merged-chr3R-9015481-9	39
Merged-chr3R-15290949-11	39
Merged-chr3L-4626123-9	39
Merged-chr3R-29255323-12	39
Merged-chr2L-20075779-11	39
Merged-chrX-14923489-9	39
Merged-chr2R-17726848-10	39
Merged-chr3L-12081859-1	39
Merged-chr3R-9050547-8	39
Merged-chr2R-22806550-6	39
Merged-chr3R-22639364-10	39
Merged-chr3L-21175784-11	39
Merged-chrX-12546982-11	39
Merged-chr2R-17431069-9	39
Merged-chrX-7704962-9	39
Merged-chr3L-211386-7	39
Merged-chr2L-3023232-10	39
Merged-chrX-17768551-9	40
Merged-chr2R-10279155-7	40
Merged-chr2L-4996539-1	41
Merged-chrX-4616640-2	41
Merged-chr3R-31707343-2	41
Merged-chr3L-27175363-1	41
Merged-chr3L-16385462-3	41
Merged-chr3L-1097618-4	42
Merged-chr3R-29289481-1	42
Merged-chr2R-18802526-1	42
Merged-chr3L-23122817-9	42
Merged-chr3R-8094108-11	42
Merged-chr2R-12507627-3	42
Merged-chr3R-8563831-1	42
Merged-chr3R-29718744-12	42
Merged-chr3R-8251005-4	42
Merged-chr2R-8053998-6	42
Merged-chr3R-29319196-5	42
Merged-chr2R-16772518-7	42
Merged-chr3L-2855462-3	42
Merged-chr3R-8949361-3	42
Merged-chrX-19713663-8	42
Merged-chrX-23071675-12	42
Merged-chr2R-17558046-2	42
Merged-chrX-2270903-1	42
Merged-chr3L-15230326-2	42
Merged-chr3R-6794701-4	42
Merged-chr2R-17407224-3	42
Merged-chrX-11493102-2	42
Merged-chr3L-6978761-7	43
Merged-chr2R-15955475-6	43
Merged-chr3R-10564905-10	43
Merged-chr3L-4062292-11	43
Merged-chr2L-6612588-9	43
Merged-chr2L-431779-8	43
Merged-chr3R-29219345-3	43
Merged-chr3L-6978626-2	43
Merged-chrX-11350749-3	43
Merged-chr3R-24149223-7	43
Merged-chr3L-19896387-11	43
Merged-chr3R-24231326-4	43
Merged-chr3L-10525765-4	43
Merged-chr3L-11251873-6	43
Merged-chrX-15982783-7	43
Merged-chr3L-16588294-2	43
Merged-chr2R-6984798-2	43
Merged-chr4-557409-7	43
Merged-chr4-936531-1	43
Merged-chrX-5013596-3	43
Merged-chr3R-8163902-6	43
Merged-chr3L-19168274-3	43
Merged-chr4-458799-1	43
Merged-chr2R-10476750-4	43
Merged-chr2L-21222006-4	43
Merged-chr2R-10271622-3	43
Merged-chr2R-17386439-5	43
Merged-chr2L-13004065-11	44
Merged-chrX-12750836-5	44
Merged-chr3R-15345623-9	44
Merged-chrX-5064238-8	44
Merged-chr3R-24057297-8	44
Merged-chr3R-10357340-3	44
Merged-chr2R-21646446-1	44
Merged-chr3L-16580372-2	44
Merged-chrX-11679611-3	45
Merged-chrX-7954200-5	45
Merged-chrX-6997339-8	45
Merged-chr3R-26056682-9	45
Merged-chr2L-19587234-11	45
Merged-chrX-16422242-9	45
Merged-chrX-16313770-12	45
Merged-chr2R-10099583-12	45
Merged-chr3R-17943768-1	46
Merged-chr3R-14853772-1	46
Merged-chr3R-25340318-1	46
Merged-chr3L-10223254-1	46
Merged-chr3L-15266997-2	46
Merged-chr3L-11553511-1	46
Merged-chr3L-14550971-10	46
Merged-chrX-18210381-4	46
Merged-chr2R-16841335-1	46
Merged-chrX-20643967-4	46
Merged-chr3R-31689355-5	46
Merged-chr2L-19167326-5	46
Merged-chr3R-14477494-1	46
Merged-chr3R-10761669-5	46
Merged-chrX-1941918-11	46
Merged-chr2R-10547486-4	46
Merged-chr3L-15676202-3	46
Merged-chr3L-15844052-1	46
Merged-chr3L-616453-2	46
Merged-chrX-19775329-1	46
Merged-chr3R-24894007-1	46
Merged-chr2R-7150533-2	46
Merged-chrX-1952093-4	46
Merged-chr3R-24058176-3	46
Merged-chr2L-21635012-1	46
Merged-chr3L-18016461-4	46
Merged-chr3L-724377-3	46
Merged-chr3L-18004884-2	46
Merged-chr3R-6978382-3	46
Merged-chr3R-10365360-4	46
Merged-chr2R-17530046-3	46
Merged-chr3R-27199171-3	46
Merged-chr3L-5990067-1	46
Merged-chr3L-11246064-2	46
Merged-chr3L-8839260-4	46
Merged-chr3L-16042839-3	46
Merged-chr3R-12244762-3	46
Merged-chr3R-16279531-3	46
Merged-chr2R-8254223-4	46
Merged-chr3R-9263763-4	46
Merged-chr3R-16032198-1	46
Merged-chr2L-8885371-2	46
Merged-chr2L-705637-1	46
Merged-chr3R-22686217-1	46
Merged-chr3L-6824394-2	46
Merged-chr3L-6082948-4	46
Merged-chr3R-29300635-3	46
Merged-chr2R-11094749-3	46
Merged-chr3L-41590-3	46
Merged-chr3L-21023647-2	46
Merged-chr3R-18906640-12	46
Merged-chr3R-23133255-2	46
Merged-chrX-2985005-1	46
Merged-chr3R-27150823-1	46
Merged-chr3R-14821151-3	46
Merged-chr3L-1618079-11	46
Merged-chr2L-15264775-5	46
Merged-chrX-18505140-5	46
Merged-chrX-460763-11	46
Merged-chr3R-16232973-1	46
Merged-chrX-15489883-1	46
Merged-chr2R-24539151-5	46
Merged-chr3R-23279423-4	46
Merged-chrX-19153454-9	46
Merged-chr3L-17758126-12	46
Merged-chr2R-6042707-11	46
Merged-chr2R-13225324-10	46
Merged-chr2R-17502706-12	46
Merged-chr2L-21051971-8	46
Merged-chr3R-25881395-12	46
Merged-chr3R-22733225-5	46
Merged-chr2L-21843435-4	46
Merged-chr2L-171731-5	46
Merged-chr2R-22682446-5	46
Merged-chr2R-14212761-1	46
Merged-chr3R-31702215-1	46
Merged-chr3L-12913646-2	46
Merged-chr2L-20944898-4	46
Merged-chr3L-8833747-5	46
Merged-chr2R-22270487-6	46
Merged-chr2L-3781207-5	46
Merged-chr3R-26541583-5	46
Merged-chr3R-11868968-2	46
Merged-chr3L-5860387-1	46
Merged-chr3L-22407585-8	46
Merged-chrX-9729651-11	46
Merged-chr3R-11688130-4	46
Merged-chr3R-19018099-11	46
Merged-chr3R-10852293-7	46
Merged-chr2L-17589404-9	46
Merged-chr3R-24031360-9	46
Merged-chrX-18209556-4	46
Merged-chr3L-3799987-2	46
Merged-chr3R-16804322-1	46
Merged-chr3R-31703840-2	46
Merged-chr2L-5238821-1	46
Merged-chr3L-6342587-2	46
Merged-chr2R-9682321-2	46
Merged-chr2L-14211646-3	46
Merged-chr3L-12457156-3	46
Merged-chrX-9155459-1	46
Merged-chr2R-7477170-3	46
Merged-chr3L-6337438-4	46
Merged-chr2L-12579419-11	46
Merged-chr2R-25052335-7	46
Merged-chr2R-18947319-11	46
Merged-chr3L-1664239-3	46
Merged-chrX-3099549-7	46
Merged-chrX-7225045-3	46
Merged-chrX-14950580-2	46
Merged-chr3R-15637159-7	46
Merged-chr3L-11946319-4	46
Merged-chrX-8561014-11	46
Merged-chr3L-17359687-10	46
Merged-chr3L-17764153-9	46
Merged-chr3L-19929378-4	46
Merged-chr2R-7585487-6	46
Merged-chr3L-14614458-9	46
Merged-chrX-3776039-10	46
Merged-chr3L-15311845-5	46
Merged-chr3R-24895279-5	46
Merged-chr2R-11648512-12	46
Merged-chr3R-6790965-4	46
Merged-chr2L-22008271-3	46
Merged-chr3L-6835145-4	46
Merged-chr3L-23738538-5	46
Merged-chr3L-1649008-3	46
Merged-chr3R-26021077-6	46
Merged-chr3R-16236547-3	46
Merged-chr3R-23026713-9	46
Merged-chr3R-15343022-9	46
Merged-chr2L-2178749-10	46
Merged-chr3L-9399210-11	46
Merged-chrX-4441069-2	46
Merged-chr2L-5528196-9	46
Merged-chr4-1005887-1	46
Merged-chrX-17175520-1	46
Merged-chr2L-6019958-1	46
Merged-chr3R-14405446-2	46
Merged-chrX-14765747-1	46
Merged-chr3L-21605539-1	46
Merged-chr2R-22896155-2	46
Merged-chrX-18207354-2	46
Merged-chr2R-22318545-1	46
Merged-chrX-11148709-1	46
Merged-chr2L-12043080-4	46
Merged-chr3R-29841293-4	46
Merged-chr2R-15035610-3	46
Merged-chr3L-15093982-1	46
Merged-chr3L-16744733-2	46
Merged-chr2R-10537817-2	46
Merged-chr2R-24986095-11	46
Merged-chr3R-15825788-11	46
Merged-chr2L-479845-3	46
Merged-chr2L-9460391-3	46
Merged-chr2L-20995823-4	46
Merged-chr3L-15624308-4	46
Merged-chrX-12665325-2	46
Merged-chr3R-29306656-2	46
Merged-chr3L-4120774-4	46
Merged-chr3R-4913971-3	46
Merged-chr3R-11992816-3	46
Merged-chrX-9108693-11	46
Merged-chr3R-28845269-10	46
Merged-chr3L-18193339-3	46
Merged-chrX-3013714-3	46
Merged-chrX-2790360-2	46
Merged-chr3R-10521476-4	46
Merged-chr3R-26000844-1	46
Merged-chr2R-19411132-2	46
Merged-chr3R-31596374-3	46
Merged-chr3L-10769373-4	46
Merged-chr3R-25996472-3	46
Merged-chr2L-4351068-3	46
Merged-chr2R-14416812-2	46
Merged-chr2R-17436477-2	46
Merged-chr2R-19872607-2	46
Merged-chr3R-23022519-3	46
Merged-chr2R-19264874-4	46
Merged-chr2R-9714169-3	46
Merged-chr2R-18334936-1	46
Merged-chr2R-16607993-3	46
Merged-chr2L-14479931-5	46
Merged-chr2R-13028540-3	46
Merged-chr2L-11271815-4	46
Merged-chr3L-14614203-2	46
Merged-chr2R-5751477-6	46
Merged-chr2R-17535567-2	46
Merged-chr3L-17326537-2	46
Merged-chr2L-21016740-3	46
Merged-chr2R-6602642-2	46
Merged-chr2L-6076325-2	46
Merged-chr2L-1443796-1	46
Merged-chr3R-13984843-3	46
Merged-chr3L-15763472-1	46
Merged-chr4-92854-2	46
Merged-chr3L-19162925-1	46
Merged-chr2L-11051472-2	46
Merged-chr3R-29299760-3	46
Merged-chr2R-15883682-3	46
Merged-chrX-19371375-2	46
Merged-chr3L-2115167-1	46
Merged-chr3R-29496549-12	46
Merged-chr2R-9579007-12	46
Merged-chr2L-11189619-2	46
Merged-chr2L-7596864-2	46
Merged-chr3R-20550004-3	46
Merged-chr2R-17760222-2	46
Merged-chr3R-4995815-2	46
Merged-chr2R-19267926-3	46
Merged-chr3L-742590-1	46
Merged-chr3R-21434131-5	46
Merged-chr2R-21541205-1	46
Merged-chr3R-19017758-3	46
Merged-chr2R-7061454-1	46
Merged-chr3L-15748516-2	46
Merged-chr3R-8933196-5	46
Merged-chr3R-10572415-3	46
Merged-chr3R-31405121-3	46
Merged-chrX-11569895-1	46
Merged-chr3R-19017758-6	46
Merged-chr2L-7440851-5	46
Merged-chrX-3134873-11	46
Merged-chrX-17107586-12	46
Merged-chr3R-29281435-3	46
Merged-chr3L-26012740-5	46
Merged-chr3L-16174127-5	46
Merged-chr2R-6872715-12	46
Merged-chr2R-22925112-12	46
Merged-chr2L-857405-5	46
Merged-chrX-2714124-9	46
Merged-chrX-15817998-3	46
Merged-chrX-3422508-5	46
Merged-chr3R-20949620-3	46
Merged-chrX-11579395-4	46
Merged-chr3L-1569209-11	46
Merged-chr3R-4914721-7	46
Merged-chr3L-19025173-4	46
Merged-chr3L-14172419-5	46
Merged-chr2R-16607671-4	46
Merged-chr3R-10653243-6	46
Merged-chr3L-3410417-4	46
Merged-chr3L-7356979-1	46
Merged-chrX-18654363-6	46
Merged-chr3L-3400874-1	46
Merged-chr2R-11559512-2	46
Merged-chr3R-23026866-1	46
Merged-chr2R-18440457-12	46
Merged-chr2R-17232144-3	46
Merged-chr3L-17557351-3	46
Merged-chr3L-20473088-1	46
Merged-chr3L-11711383-11	46
Merged-chr3L-15814634-2	46
Merged-chr2R-21039609-1	46
Merged-chr3L-5856638-1	46
Merged-chr2L-20351017-1	46
Merged-chrX-20499102-3	46
Merged-chrX-7946996-10	46
Merged-chrX-7301266-3	46
Merged-chrX-17739851-1	46
Merged-chr3L-10330293-4	46
Merged-chr3L-15988544-3	46
Merged-chr2L-5051048-2	46
Merged-chr3R-19326216-8	46
Merged-chr3L-12064894-5	46
Merged-chr2R-14889009-8	46
Merged-chrX-4679525-11	46
Merged-chr3L-15387078-1	46
Merged-chr3R-8000232-2	46
Merged-chr3L-18683838-2	46
Merged-chrX-2043912-1	46
Merged-chrX-1452454-3	46
Merged-chr3L-9441882-5	46
Merged-chr2L-7537396-4	46
Merged-chrX-18832539-2	46
Merged-chr3R-31901626-2	46
Merged-chr3R-31698733-2	46
Merged-chr2R-22686881-1	46
Merged-chr3L-23072433-2	46
Merged-chr3L-7989391-1	46
Merged-chrX-16776197-2	46
Merged-chr2R-10681196-2	46
Merged-chr2L-4997895-2	46
Merged-chrX-3073401-2	46
Merged-chr3L-11342891-2	46
Merged-chrX-8080899-3	46
Merged-chr2L-20733663-2	46
Merged-chrX-11683513-2	46
Merged-chr3L-10674354-2	46
Merged-chr2L-21250882-3	46
Merged-chr2L-13813188-2	46
Merged-chr3R-19353155-2	46
Merged-chr3R-21613316-4	46
Merged-chrX-17806238-4	46
Merged-chr2L-19772777-3	46
Merged-chr3L-18745799-2	46
Merged-chr2R-21873894-6	46
Merged-chr3L-15537102-4	46
Merged-chr2R-15676796-4	46
Merged-chr3L-693013-1	46
Merged-chrX-13401082-3	46
Merged-chrX-14222056-1	46
Merged-chr3R-10605277-3	46
Merged-chr2R-14186797-5	46
Merged-chr2R-19271120-1	46
Merged-chr3R-28601078-3	46
Merged-chr2R-15380581-11	46
Merged-chr3R-19880128-1	46
Merged-chr2L-5161397-2	46
Merged-chr3R-10826763-4	46
Merged-chr2L-10227324-2	46
Merged-chr2R-7590281-12	46
Merged-chr2L-12066772-6	46
Merged-chrX-616135-7	46
Merged-chrX-18634905-10	46
Merged-chrX-16679300-6	46
Merged-chrX-2068594-9	46
Merged-chr4-1051368-11	46
Merged-chr2L-15425575-12	46
Merged-chr2L-3558150-1	46
Merged-chrX-4173539-1	46
Merged-chr2R-18341749-1	46
Merged-chr2R-11085911-1	46
Merged-chr3R-18994848-2	46
Merged-chr2R-20202325-4	46
Merged-chrX-2469661-6	46
Merged-chr2L-19918148-9	46
Merged-chr2L-13835580-12	46
Merged-chr3R-25596721-5	46
Merged-chr2L-9521347-4	46
Merged-chr3R-6815797-4	46
Merged-chr2R-18128804-5	46
Merged-chr3R-9747379-4	46
Merged-chr3L-3400912-4	46
Merged-chr2L-3004711-1	46
Merged-chr3R-14018483-3	46
Merged-chr2R-10681032-5	46
Merged-chr3R-28592146-3	46
Merged-chr2R-18273382-1	46
Merged-chr2L-5030746-5	46
Merged-chr2L-9178310-5	46
Merged-chr3L-15107406-1	46
Merged-chr2R-13028773-3	46
Merged-chr3L-14655901-5	46
Merged-chr2R-15835913-5	46
Merged-chr3R-29253994-1	46
Merged-chr3R-19353360-4	46
Merged-chr3R-30476565-6	46
Merged-chr2R-13476668-3	46
Merged-chrX-9763829-6	46
Merged-chr3R-22163257-5	46
Merged-chr2R-13858449-1	46
Merged-chr2R-21475484-5	46
Merged-chr3R-8308972-5	46
Merged-chr3L-857239-5	46
Merged-chr2L-9124544-5	46
Merged-chrX-13641902-6	46
Merged-chr2R-18357008-1	46
Merged-chrX-17652369-4	46
Merged-chr2L-21206458-3	46
Merged-chr3L-17740802-3	46
Merged-chr3L-11562383-1	46
Merged-chr2R-10270981-5	46
Merged-chr4-1106324-4	46
Merged-chr2R-5663916-3	46
Merged-chr2R-12037189-5	46
Merged-chr3R-6760699-2	46
Merged-chr2L-5240048-2	46
Merged-chr3R-29287720-5	46
Merged-chr3L-2114928-6	46
Merged-chrX-15893075-4	46
Merged-chrX-12760611-9	46
Merged-chr2L-7294441-3	46
Merged-chr2L-22058090-3	46
Merged-chr2R-15932040-5	46
Merged-chr3L-19635805-6	46
Merged-chr3L-11554704-4	46
Merged-chr2L-15422823-6	46
Merged-chr3R-27642899-2	46
Merged-chr3L-15092828-1	46
Merged-chr3R-25999026-1	46
Merged-chr3L-18214024-6	46
Merged-chr2R-22214270-3	46
Merged-chr2R-22659025-3	46
Merged-chr3R-30761151-4	46
Merged-chr2R-24901478-5	46
Merged-chr2L-515239-4	46
Merged-chr2L-3775619-2	46
Merged-chrX-18260883-4	46
Merged-chr2L-20477403-6	46
Merged-chr2R-4517997-4	46
Merged-chr3L-23248813-1	46
Merged-chr3R-6428137-3	46
Merged-chr2L-2862788-4	46
Merged-chr3R-21825061-3	46
Merged-chr3R-25489166-6	46
Merged-chr3L-3983381-4	46
Merged-chr3R-12313732-3	46
Merged-chr3L-15007355-3	46
Merged-chr3L-13098099-4	46
Merged-chr3R-24276670-2	46
Merged-chr2R-17509392-2	46
Merged-chr2L-8843982-4	46
Merged-chr3R-8732261-5	46
Merged-chr3R-6396145-5	46
Merged-chr3R-29841657-10	46
Merged-chr3R-25094989-10	46
Merged-chr2L-19493501-3	46
Merged-chrX-13131508-1	46
Merged-chrX-11715028-10	46
Merged-chr2R-13991205-11	46
Merged-chr3R-29315202-5	46
Merged-chr3R-11619903-12	46
Merged-chr2L-5999634-11	46
Merged-chr3R-24050943-2	46
Merged-chr2L-5977726-2	46
Merged-chr2L-5045398-12	46
Merged-chr2L-16847194-10	46
Merged-chrX-15817045-4	46
Merged-chr2R-14769416-11	46
Merged-chr2L-22131422-12	46
Merged-chr3R-29286143-3	46
Merged-chrX-10801344-4	46
Merged-chr3L-711800-12	46
Merged-chrX-6266458-6	46
Merged-chr2L-14163226-10	46
Merged-chr3R-18397321-3	46
Merged-chr3L-7360765-1	46
Merged-chr3R-18168392-4	46
Merged-chr2R-20202632-7	46
Merged-chr2R-6115245-4	46
Merged-chr2R-9891229-3	46
Merged-chr3L-1739035-5	46
Merged-chr3L-3075200-4	46
Merged-chr2L-18845185-12	47
Merged-chr3R-23126953-2	47
Merged-chr2L-9782388-11	47
Merged-chr2L-8419874-5	47
Merged-chr3R-26021829-11	47
Merged-chr3R-10827079-9	47
Merged-chr2L-3303129-11	47
Merged-chr3L-14477172-5	47
Merged-chr3L-2632277-11	47
Merged-chr3L-15588913-11	47
Merged-chr3L-20367200-8	47
Merged-chr3R-5517118-10	47
Merged-chrX-16091523-8	47
Merged-chr3R-15123268-3	47
Merged-chr3R-13466462-4	47
Merged-chr2L-1555130-10	47
Merged-chrX-23028444-12	47
Merged-chr3R-24577449-11	47
Merged-chrX-1026695-11	47
Merged-chr3R-10264313-10	47
Merged-chr3R-31713682-3	47
Merged-chrX-14200719-3	47
Merged-chr3L-4263721-9	47
Merged-chr2L-12065663-2	47
Merged-chrX-2041568-10	47
Merged-chrX-1922835-11	47
Merged-chr2R-8901327-12	47
Merged-chr3L-12146525-11	47
Merged-chr3L-16572397-11	47
Merged-chr2R-23707081-9	47
Merged-chrX-13128815-10	47
Merged-chr2R-24760603-1	47
Merged-chr3L-648775-11	47
Merged-chrX-11454318-12	47
Merged-chrX-8893849-2	47
Merged-chr2R-7992567-6	47
Merged-chr3L-16935532-11	47
Merged-chr2R-19373222-11	47
Merged-chr3R-10284566-10	47
Merged-chr3L-7805029-6	47
Merged-chr2R-12936895-10	47
Merged-chr2R-22379666-11	47
Merged-chrX-13396902-10	47
Merged-chr3L-16411795-10	47
Merged-chr2R-10052130-11	47
Merged-chr2L-1143203-11	47
Merged-chr2R-23502946-4	47
Merged-chrX-20256836-5	47
Merged-chrX-9639032-11	47
Merged-chr3R-25208288-9	47
Merged-chr2R-24942960-7	47
Merged-chr2L-4197377-11	47
Merged-chr2R-18652766-12	47
Merged-chr3L-15534334-2	47
Merged-chr3L-445883-3	47
Merged-chr3L-16407978-2	47
Merged-chr2R-5049967-6	47
Merged-chrX-10473868-4	47
Merged-chr3R-11219967-1	47
Merged-chrX-6727222-8	47
Merged-chr2R-15147771-5	47
Merged-chr3R-17054008-2	47
Merged-chrX-10265259-11	47
Merged-chr3R-18168917-4	47
Merged-chr2L-21344638-11	48
Merged-chr3L-7804671-5	48
Merged-chr3L-19181085-9	48
Merged-chr2L-9790745-8	48
Merged-chr2R-13483220-12	48
Merged-chr2R-18661699-3	48
Merged-chr2L-21988709-9	48
Merged-chr3R-7886732-12	48
Merged-chr3L-8560182-11	48
Merged-chr3R-11763656-1	48
Merged-chr2L-9430547-1	48
Merged-chr2R-24539942-1	48
Merged-chr2R-24342866-11	48
Merged-chrX-7334764-1	48
Merged-chr3L-19292519-3	48
Merged-chr3L-18204749-3	48
Merged-chr3L-2462866-5	48
Merged-chr3L-7876516-3	48
Merged-chr2L-17583963-3	48
Merged-chr4-132516-8	48
Merged-chr2R-7726430-2	48
Merged-chr3L-25206432-6	48
Merged-chr3L-7360597-2	48
Merged-chr2L-10529128-2	48
Merged-chr3L-4204353-4	48
Merged-chr3R-25589172-8	48
Merged-chrX-6803589-8	48
Merged-chr2R-24948366-11	48
Merged-chrX-12763619-11	48
Merged-chr3L-15508217-10	48
Merged-chrX-10768646-10	48
Merged-chr2R-10048598-9	48
Merged-chr3R-27559140-12	48
Merged-chr2R-7806344-11	48
Merged-chr2R-5416815-4	48
Merged-chrX-14679556-5	48
Merged-chrX-19492013-11	48
Merged-chr3R-22446643-11	48
Merged-chr3L-22872218-12	48
Merged-chr2L-9918168-11	48
Merged-chr3L-7381503-12	48
Merged-chrX-11154457-11	48
Merged-chrX-4106115-11	48
Merged-chr2R-11405597-3	48
Merged-chr3L-3271038-3	48
Merged-chr2R-7427472-4	48
Merged-chr2L-5986368-10	48
Merged-chr3R-23226708-6	49
Merged-chr3R-20557654-11	49
Merged-chrX-7001522-7	49
Merged-chr2L-11326477-2	49
Merged-chr3R-20959914-1	49
Merged-chr3R-24284676-1	49
Merged-chr3L-6365376-3	49
Merged-chr2R-17405698-3	49
Merged-chrX-16124283-2	49
Merged-chr3R-23024929-2	49
Merged-chrX-3367286-1	49
Merged-chr2R-25198857-2	49
Merged-chr2R-19811655-3	49
Merged-chr2R-16824112-2	49
Merged-chr3R-24001846-3	49
Merged-chr3L-21788059-3	49
Merged-chrX-1944708-3	49
Merged-chr3L-9052320-3	49
Merged-chr3L-14409893-10	49
Merged-chr3R-19094260-12	49
Merged-chr2R-23094264-1	49
Merged-chr3L-14347445-1	49
Merged-chr2R-13935723-2	49
Merged-chr3R-24024982-3	49
Merged-chr2L-4371851-1	49
Merged-chr3L-21045158-2	49
Merged-chr3L-16829071-3	49
Merged-chr2R-5893638-4	49
Merged-chr2L-3567397-3	49
Merged-chr4-601049-3	49
Merged-chr3R-16456642-2	49
Merged-chr2L-479682-12	49
Merged-chrX-18666071-5	49
Merged-chr3R-16006869-6	49
Merged-chr2R-22681100-4	49
Merged-chr2R-10313900-10	49
Merged-chr2R-5782855-11	49
Merged-chr3R-9053294-12	49
Merged-chr2R-21497207-11	49
Merged-chr2L-15909765-2	49
Merged-chr2R-5307120-3	49
Merged-chrX-4910914-1	49
Merged-chr3L-13863285-6	49
Merged-chr3L-5655134-8	49
Merged-chr3L-20640110-3	49
Merged-chr2L-5477026-1	49
Merged-chr2R-23386115-2	49
Merged-chr2L-6613274-1	49
Merged-chr3R-26020767-1	49
Merged-chr3R-11869458-9	49
Merged-chr2L-7701599-10	49
Merged-chrX-6013171-7	49
Merged-chr3L-4264569-1	49
Merged-chr2R-8149168-8	49
Merged-chr3R-31196918-12	49
Merged-chr3R-25232343-10	49
Merged-chr3R-31311158-12	49
Merged-chr2L-1007867-11	49
Merged-chrX-278175-2	49
Merged-chr2R-9164965-11	49
Merged-chrX-8864114-11	49
Merged-chr2L-2830247-12	49
Merged-chr3L-22411756-3	49
Merged-chr3L-16744664-2	49
Merged-chr2L-8845021-3	49
Merged-chr2L-18732959-3	49
Merged-chr2R-15353575-5	49
Merged-chr3R-6848532-7	49
Merged-chr2R-18690855-10	49
Merged-chr3R-24276623-10	49
Merged-chr2R-20274496-12	49
Merged-chrX-15062900-3	49
Merged-chr2R-20707672-7	49
Merged-chrX-7930252-3	49
Merged-chr2R-12034223-11	49
Merged-chr3L-1334894-9	49
Merged-chr2L-15386035-2	49
Merged-chrX-17836491-2	49
Merged-chrX-17452571-3	49
Merged-chrX-16186219-4	49
Merged-chr2L-16889233-1	49
Merged-chr3L-4900987-3	49
Merged-chr3R-24283774-3	49
Merged-chr3R-26230259-9	49
Merged-chr2R-6870313-1	49
Merged-chr2L-18844577-8	49
Merged-chr2L-19849991-10	49
Merged-chr2L-5100855-12	49
Merged-chrX-6759110-10	49
Merged-chr2R-14882120-11	49
Merged-chr2L-490834-12	49
Merged-chr3L-7809820-9	49
Merged-chr3R-11604750-8	49
Merged-chr3R-28880118-12	49
Merged-chr2L-18954421-12	49
Merged-chr3L-13919961-12	49
Merged-chr2L-17542730-1	49
Merged-chr3R-30030196-2	49
Merged-chr2R-14884735-1	49
Merged-chr3L-633090-2	49
Merged-chr3R-27075871-4	49
Merged-chr3R-29740354-3	49
Merged-chr2L-13060273-2	49
Merged-chrX-8878726-11	49
Merged-chr3R-19569212-10	49
Merged-chr3L-16667931-11	49
Merged-chr2L-129241-12	49
Merged-chr3L-16976312-10	50
Merged-chrX-9108524-2	50
Merged-chr3R-6742071-11	50
Merged-chr2L-17778361-12	50
Merged-chrX-3743272-12	50
Merged-chr3L-628435-12	50
Merged-chr2R-18422937-11	50
Merged-chr3L-4026007-11	50
Merged-chr2R-12877017-3	50
Merged-chr2R-22550097-9	50
Merged-chrX-13131520-6	50
Merged-chr2R-21047238-6	50
Merged-chr3R-23718357-8	50
Merged-chr3R-11364005-2	50
Merged-chr2L-18944845-10	50
Merged-chr2R-24017258-5	50
Merged-chr2R-22671001-7	50
Merged-chr3L-15566643-7	50
Merged-chr2R-18413591-4	50
Merged-chr3L-2115628-12	50
Merged-chr2R-11839542-8	50
Merged-chr3R-24847014-7	50
Merged-chr2L-16887967-7	50
Merged-chrX-15323391-6	50
Merged-chrX-6571913-10	50
Merged-chrX-8517352-10	50
Merged-chr3L-8953229-10	50
Merged-chr2L-9898322-3	50
Merged-chrX-18371291-9	50
Merged-chr2L-20859169-9	50
Merged-chr3R-29254199-3	50
Merged-chr2R-8227109-4	50
Merged-chr3L-7328357-9	50
Merged-chr2R-14965684-1	50
Merged-chrX-530460-3	50
Merged-chr2R-8144982-3	50
Merged-chr3R-17762481-7	50
Merged-chr2L-19390063-9	50
Merged-chr3L-9051920-4	50
Merged-chr2R-6985705-4	50
Merged-chr2R-13190081-4	50
Merged-chr3R-22754660-8	50
Merged-chr3R-30166415-8	50
Merged-chr3R-24193504-3	50
Merged-chr3R-14796303-9	50
Merged-chr2R-17761170-10	50
Merged-chr3R-3586654-5	50
Merged-chr2L-121574-3	50
Merged-chr3L-8833388-6	50
Merged-chr2R-10313650-1	50
Merged-chr2R-6788986-2	50
Merged-chr2L-12618348-12	50
Merged-chr2R-25213055-6	50
Merged-chr3R-14081120-6	50
Merged-chr2R-8860379-10	50
Merged-chr2R-5992992-10	50
Merged-chr2L-14482968-6	51
Merged-chr3R-10606139-1	51
Merged-chr3R-24523544-3	51
Merged-chr3L-178142-1	51
Merged-chr3R-26004964-7	51
Merged-chr3R-29782611-9	51
Merged-chr2L-9458001-3	51
Merged-chr3L-7498662-1	51
Merged-chr3L-23029116-1	51
Merged-chr3R-29778769-2	51
Merged-chr2R-19395331-6	51
Merged-chr2L-11501718-11	51
Merged-chrX-3862247-6	52
Merged-chrX-2262876-11	52
Merged-chrX-2013466-2	52
Merged-chr2L-9895002-9	52
Merged-chrX-22855186-9	52
Merged-chr3R-25999852-9	52
Merged-chrX-19432465-4	52
Merged-chr2R-17869042-10	52
Merged-chr3L-20949509-8	52
Merged-chr3L-22998371-7	52
Merged-chrX-6224614-3	52
Merged-chrX-6986922-1	52
Merged-chr2R-5967741-9	52
Merged-chr2L-21198764-10	52
Merged-chr2R-13938934-2	52
Merged-chr3R-14604409-6	52
Merged-chr2R-22228229-10	52
Merged-chr3R-9684022-2	52
Merged-chr2R-9944763-9	52
Merged-chr2L-2038600-10	52
Merged-chr3R-24230842-7	53
Merged-chr2L-6091413-11	53
Merged-chr2L-560163-8	53
Merged-chr2R-14755684-1	53
Merged-chr2R-15549980-10	53
Merged-chr2R-21379462-11	53
Merged-chr2L-1420449-7	53
Merged-chr3R-9417942-10	53
Merged-chr3R-19180280-11	53
Merged-chr3R-26717941-10	53
Merged-chr2R-10128255-3	53
Merged-chr2L-10312052-10	54
Merged-chr2R-12775995-5	54
Merged-chr3L-17446527-7	54
Merged-chr3R-4450909-3	54
Merged-chr2R-13578036-8	54
Merged-chr3L-9456280-11	54
Merged-chr3L-16040531-10	54
Merged-chr2R-10541659-12	54
Merged-chr2L-18987276-10	54
Merged-chrX-1873920-11	54
Merged-chr2R-14224310-4	54
Merged-chr3L-3515776-10	54
Merged-chr3L-15534675-6	54
Merged-chr3L-15535871-8	54
Merged-chrX-16441280-10	54
Merged-chr3R-27948779-12	54
Merged-chrX-18657792-11	54
Merged-chr2R-9092810-10	54
Merged-chr2L-20647535-6	54
Merged-chr2R-14256036-11	54
Merged-chr3L-9208871-9	54
Merged-chrX-1923044-9	54
Merged-chr3R-4428701-1	54
Merged-chrX-11778781-10	54
Merged-chr3L-21962400-10	54
Merged-chrX-19662973-10	54
Merged-chr3R-31724991-11	54
Merged-chr3L-14755744-1	54
Merged-chr3R-24283956-11	54
Merged-chr3R-4739597-11	54
Merged-chr2R-10782865-10	54
Merged-chr2R-10875758-11	55
Merged-chr3R-12981087-12	55
Merged-chr3L-22863859-10	55
Merged-chr3L-18221614-5	55
Merged-chr3R-24589164-9	55
Merged-chr2R-9935438-1	55
Merged-chr2L-8361474-2	55
Merged-chr3R-9419530-12	55
Merged-chrX-12754317-1	55
Merged-chr2R-14140895-11	55
Merged-chr2R-6591120-1	55
Merged-chr3R-7475124-2	56
Merged-chr3R-6278533-5	56
Merged-chr3R-22633036-8	56
Merged-chr2R-18426492-9	56
Merged-chr2L-16858734-10	56
Merged-chr3R-16972236-3	56
Merged-chrX-12091250-7	56
Merged-chrX-758886-1	56
Merged-chr3R-22587733-11	56
Merged-chr3R-24985593-7	57
Merged-chr3L-3862128-5	57
Merged-chr3R-17118070-6	57
Merged-chr3L-15088620-7	57
Merged-chrX-4647414-5	57
Merged-chrX-7959045-3	57
Merged-chr3L-14055157-1	57
Merged-chr3L-21043883-1	57
Merged-chr3L-6245736-6	57
Merged-chr2R-22539725-3	57
Merged-chr2L-18456381-9	57
Merged-chr3R-10623327-1	58
Merged-chr2L-12529862-3	58
Merged-chr3R-5025241-4	58
Merged-chr2R-5709807-4	58
Merged-chr3L-11384487-4	58
Merged-chrX-23097528-1	58
Merged-chr2L-1063240-3	58
Merged-chr2L-13666096-6	58
Merged-chr3R-19802330-2	58
Merged-chrX-4771536-2	58
Merged-chr2L-7578436-1	58
Merged-chr3R-20762370-1	58
Merged-chr3R-21615226-3	58
Merged-chr3R-13942091-1	58
Merged-chr3L-11609551-1	58
Merged-chr3R-14014066-1	58
Merged-chr2L-16268283-4	58
Merged-chr3L-14986099-3	58
Merged-chr2L-10553916-3	58
Merged-chr2R-12614218-3	58
Merged-chr3R-21186752-4	58
Merged-chr3R-10377421-4	58
Merged-chr3R-4219611-1	58
Merged-chr3L-13381454-1	58
Merged-chr2L-18504073-2	58
Merged-chrX-17561179-12	58
Merged-chr3L-7510599-2	58
Merged-chr3R-21831080-3	58
Merged-chr2L-11807664-1	58
Merged-chr3R-16629806-3	58
Merged-chr3L-18852628-11	58
Merged-chr2R-7147702-11	58
Merged-chr3L-9508651-3	58
Merged-chrX-7189415-5	58
Merged-chr3L-15229937-3	58
Merged-chr2R-9145916-1	58
Merged-chr3L-18234759-5	58
Merged-chrX-15982384-3	58
Merged-chr2R-8800434-1	58
Merged-chr3L-11729899-3	58
Merged-chr3R-24828461-4	58
Merged-chr2R-7172165-5	58
Merged-chr3L-18349608-1	58
Merged-chr2L-19342614-1	58
Merged-chr3L-15511054-1	58
Merged-chr3R-27299879-8	58
Merged-chr2R-7050603-2	58
Merged-chr2L-181547-2	58
Merged-chr3R-25051273-1	58
Merged-chrX-10082028-2	58
Merged-chr2R-20907166-3	58
Merged-chr3L-17055618-2	58
Merged-chr3R-16187442-2	58
Merged-chr3R-12641697-2	58
Merged-chr2L-14459766-2	58
Merged-chr3L-6111470-3	58
Merged-chr2L-11225491-2	58
Merged-chrX-7319783-5	58
Merged-chr3R-18906886-5	58
Merged-chr2R-16218414-6	58
Merged-chr2R-19843668-3	58
Merged-chrX-16124393-4	58
Merged-chr3R-5025992-3	58
Merged-chr2R-20031091-4	58
Merged-chr3R-16209433-3	58
Merged-chr4-380515-5	59
Merged-chr2R-13935714-2	59
Merged-chrX-19183424-3	59
Merged-chr3L-18304411-10	59
Merged-chr2L-1008091-9	59
Merged-chr2L-143099-3	59
Merged-chr3R-21080780-3	59
Merged-chrX-6303976-2	59
Merged-chr3R-19312601-7	59
Merged-chr2R-22690846-11	59
Merged-chrX-13642184-12	59
Merged-chr2R-17568989-2	59
Merged-chr3L-844320-3	59
Merged-chrX-3747319-3	59
Merged-chr3R-20558304-1	59
Merged-chr3R-23817664-4	59
Merged-chr3R-18670094-3	59
Merged-chr3L-20949786-4	59
Merged-chr3L-9399879-1	59
Merged-chr3R-17386192-4	59
Merged-chr2L-8522137-4	59
Merged-chr3R-29670517-1	60
Merged-chr3L-13069089-1	60
Merged-chr4-1112889-2	60
Merged-chr2R-16608896-1	60
Merged-chrX-21429270-1	60
Merged-chr3L-11765274-2	60
Merged-chr3R-29774527-1	60
Merged-chr3R-21273651-1	60
Merged-chr3R-13789930-3	60
Merged-chr3L-1489543-2	60
Merged-chr3R-21875150-1	60
Merged-chr3R-31543163-7	60
Merged-chr3R-25589440-3	60
Merged-chrX-19670049-3	60
Merged-chrX-487495-9	60
Merged-chr3R-31065260-9	60
Merged-chr3R-18669392-11	60
Merged-chr3L-14522858-3	61
Merged-chr3L-10771745-3	61
Merged-chr2L-17268148-6	61
Merged-chr3R-21740105-12	62
Merged-chr3R-24920230-2	62
Merged-chr2R-11388291-7	62
Merged-chr2L-2364722-6	62
Merged-chr2L-7810698-12	62
Merged-chrX-11622030-10	62
Merged-chrX-6654627-12	62
Merged-chr3R-22372224-3	62
Merged-chrX-8252672-8	62
Merged-chr3R-11982645-10	62
Merged-chrX-499964-12	62
Merged-chrX-13305533-9	62
Merged-chr2L-16794187-4	62
Merged-chr2R-16178307-4	62
Merged-chr2R-6878641-9	62
Merged-chr3R-4746438-7	62
Merged-chr3R-9260682-11	62
Merged-chr3L-11069862-8	62
Merged-chr2L-1884684-11	62
Merged-chr3R-27280987-3	62
Merged-chr2L-6338846-12	62
Merged-chr3L-8128116-10	62
Merged-chrX-3176442-7	62
Merged-chr2R-15665094-10	62
Merged-chr2L-9437491-11	62
Merged-chr2L-2242379-11	62
Merged-chr3R-30171203-3	62
Merged-chrX-15578255-12	62
Merged-chr3L-9744087-11	62
Merged-chr3R-24828142-4	62
Merged-chr3R-13716023-1	62
Merged-chr2L-16716096-10	62
Merged-chr3L-19337599-12	62
Merged-chr2R-7150703-12	62
Merged-chr3L-1628374-11	62
Merged-chr2R-7745294-10	62
Merged-chr3R-10108815-2	62
Merged-chr2L-18796194-9	62
Merged-chr3L-14760046-5	62
Merged-chr3R-10792906-10	62
Merged-chr2R-6501996-10	62
Merged-chr2L-13060138-12	62
Merged-chr3R-18310906-11	62
Merged-chr3L-14678146-10	62
Merged-chr3R-26440737-7	62
Merged-chr2L-14300999-11	62
Merged-chr3R-19890828-11	62
Merged-chr2R-22383136-12	62
Merged-chr2R-20618205-11	62
Merged-chr2L-16847248-2	62
Merged-chr2R-2616315-2	62
Merged-chr2R-12425190-3	62
Merged-chr2R-7663787-10	62
Merged-chr2L-2857181-10	62
Merged-chrX-16325747-10	62
Merged-chrX-15739302-7	62
Merged-chr2R-9145322-12	62
Merged-chrX-17077847-11	62
Merged-chrX-17850254-11	62
Merged-chr2L-15057840-10	62
Merged-chr2L-5059754-12	63
Merged-chr3L-1295896-4	63
Merged-chr3L-9423258-10	64
Merged-chr3R-15367645-7	64
Merged-chr3R-12408360-11	64
Merged-chr3R-16453809-11	64
Merged-chr2L-6480985-10	64
Merged-chr2R-6992703-4	64
Merged-chr2L-8943280-7	64
Merged-chrX-16654978-8	64
Merged-chr3L-11696947-11	64
Merged-chr2R-10124293-8	64
Merged-chrX-19480291-12	64
Merged-chr3L-1576657-11	64
Merged-chrX-4495186-2	64
Merged-chr2R-6607531-3	64
Merged-chr2L-1974207-6	64
Merged-chrX-17709600-11	64
Merged-chr3L-648665-5	64
Merged-chrX-11136489-2	64
Merged-chr2R-24028749-12	64
Merged-chr2L-21938013-2	65
Merged-chr2L-9616839-11	65
Merged-chr3L-15758113-2	65
Merged-chr3L-16044029-1	65
Merged-chr2R-24963580-1	65
Merged-chr3L-18723290-1	65
Merged-chrX-17353144-1	65
Merged-chr2L-21244032-4	65
Merged-chr4-777341-1	65
Merged-chr2L-14021646-2	65
Merged-chrX-18300929-3	65
Merged-chrX-19764865-5	65
Merged-chr2L-21346041-3	65
Merged-chr3L-5994105-1	65
Merged-chr2L-10238878-4	65
Merged-chr2R-24273854-1	65
Merged-chr2R-25085418-2	65
Merged-chr2R-13019533-2	65
Merged-chr3R-16832384-5	65
Merged-chrX-18091487-1	65
Merged-chr3R-25097567-4	65
Merged-chr3R-4732718-3	65
Merged-chr2L-13165564-1	65
Merged-chrX-6571346-2	66
Merged-chr3L-21962130-1	66
Merged-chr2R-12007991-1	66
Merged-chr2L-2221138-1	66
Merged-chr3L-15794686-3	66
Merged-chr3R-24609193-4	66
Merged-chr3L-17034364-3	66
Merged-chr2L-15911711-1	66
Merged-chrX-16765352-3	66
Merged-chr3R-4964168-3	66
Merged-chr2L-4448334-1	66
Merged-chr3L-716102-2	66
Merged-chr3R-3880785-3	66
Merged-chrX-11580607-2	66
Merged-chr2L-22179741-2	66
Merged-chrX-13380616-2	66
Merged-chr3R-3591430-1	66
Merged-chr3L-10845070-6	66
Merged-chrX-21060977-2	66
Merged-chr3L-622657-2	66
Merged-chr3L-8166552-2	66
Merged-chr3L-18839911-1	66
Merged-chr3R-19165840-3	66
Merged-chr3L-3142682-2	66
Merged-chrX-5010471-2	66
Merged-chr2L-6490302-3	66
Merged-chr3L-20841679-2	66
Merged-chr3R-14672489-1	66
Merged-chr4-981261-1	66
Merged-chr2L-1672496-3	66
Merged-chr3L-9011758-4	66
Merged-chr3L-15320927-4	66
Merged-chr2L-21839572-2	66
Merged-chr3R-21141637-3	66
Merged-chr3R-30817269-4	66
Merged-chr3R-29273789-2	66
Merged-chr2R-5114945-1	66
Merged-chr3L-15311434-1	66
Merged-chr3R-4899976-2	66
Merged-chr3L-4547071-2	66
Merged-chr3R-9878251-1	66
Merged-chr2R-23189672-2	66
Merged-chr3L-6581253-1	66
Merged-chr2L-20996167-1	66
Merged-chr3R-22195076-3	66
Merged-chr2L-5161653-1	66
Merged-chr3R-31703803-2	66
Merged-chrX-15450621-1	66
Merged-chr3R-28531312-3	66
Merged-chr3L-11416760-3	66
Merged-chrX-421788-2	66
Merged-chr3L-11091736-1	66
Merged-chr2R-21529301-2	66
Merged-chr2L-4349992-3	66
Merged-chr3L-10682756-2	66
Merged-chr3R-19336318-4	66
Merged-chrX-10089610-2	66
Merged-chr2L-19903818-4	66
Merged-chr3L-6066095-3	66
Merged-chr2L-4286671-2	66
Merged-chr2R-18196636-2	66
Merged-chr2L-11830142-1	66
Merged-chr3L-727251-1	66
Merged-chr3L-26874963-2	66
Merged-chr3R-19890811-2	66
Merged-chrX-6037781-1	66
Merged-chr2L-14517726-5	66
Merged-chr2L-12692608-1	66
Merged-chr3L-15172281-4	66
Merged-chr2L-708332-1	66
Merged-chr3L-15638413-3	66
Merged-chr3R-13990482-1	66
Merged-chr3R-13478565-7	66
Merged-chr2L-20858718-1	66
Merged-chr3L-22159331-1	66
Merged-chr2R-13337485-4	66
Merged-chr3R-16847076-1	66
Merged-chr2L-14540649-2	66
Merged-chr2R-23385927-1	66
Merged-chr2R-22178606-4	66
Merged-chrX-19665843-2	66
Merged-chr3R-20550022-3	66
Merged-chrX-457176-3	66
Merged-chrX-1591941-2	66
Merged-chr2R-10107576-2	66
Merged-chr3R-16744493-3	66
Merged-chr3R-10284302-5	66
Merged-chr3L-3842847-4	66
Merged-chr3R-24283181-5	66
Merged-chr2L-20417340-1	66
Merged-chr3R-16516814-4	66
Merged-chr3L-19193435-11	66
Merged-chr3R-27140419-4	67
Merged-chr3R-4360904-5	67
Merged-chr3L-19140681-2	67
Merged-chr2R-6574926-3	67
Merged-chr2L-545057-4	67
Merged-chr3L-3165062-12	67
Merged-chr2L-16601820-2	67
Merged-chr3L-11254048-2	67
Merged-chr2R-23840094-2	67
Merged-chr3R-22389981-2	67
Merged-chr3L-22960942-9	67
Merged-chr2R-17508425-3	68
Merged-chr3R-7134908-2	68
Merged-chr3R-30822473-8	68
Merged-chr2L-12003296-2	69
Merged-chr2R-9180338-3	69
Merged-chr2L-4945787-5	69
Merged-chr3L-14664566-2	70
Merged-chr2L-331155-1	70
Merged-chrX-15356803-1	70
Merged-chrX-9779193-2	70
Merged-chr2L-8969015-2	70
Merged-chr3R-4363750-1	70
Merged-chrX-13306349-1	70
Merged-chr3L-11350424-2	70
Merged-chr2L-19949562-1	70
Merged-chr3L-11435921-2	70
Merged-chr2R-8327512-2	70
Merged-chr4-393467-2	70
Merged-chr3R-24284695-1	70
Merged-chr3R-28842508-1	70
Merged-chr3R-8681337-2	70
Merged-chr3R-13018576-1	70
Merged-chr3L-14523207-2	70
Merged-chr3R-14337977-2	70
Merged-chr3R-28592110-2	70
Merged-chr2L-11229600-2	70
Merged-chr3L-154393-2	70
Merged-chrX-1560107-1	70
Merged-chr2L-6852270-2	70
Merged-chr3L-5829366-2	70
Merged-chrX-3070199-2	70
Merged-chr3R-15853558-2	70
Merged-chr3R-21341183-2	70
Merged-chr3L-18272654-1	70
Merged-chrX-16062920-2	70
Merged-chr3R-29547501-2	70
Merged-chr2L-3555658-2	70
Merged-chr2L-7193507-2	70
Merged-chr3R-30197650-2	70
Merged-chr2L-15425755-2	70
Merged-chr3R-21860873-1	70
Merged-chr3L-138641-2	70
Merged-chrX-9486407-1	70
Merged-chr2R-8605650-2	70
Merged-chr2L-2189404-2	70
Merged-chr2L-6533824-2	70
Merged-chr3R-5025744-2	70
Merged-chr3L-10330658-2	70
Merged-chr2R-12880782-1	70
Merged-chr2L-7008854-1	70
Merged-chr2L-15673819-2	70
Merged-chr2L-8578592-2	70
Merged-chr2L-5392069-1	70
Merged-chrX-1103445-2	70
Merged-chr3L-11227949-1	70
Merged-chr3R-23824122-1	70
Merged-chrX-14243140-1	70
Merged-chr3L-11298358-2	70
Merged-chr2R-19358578-1	70
Merged-chr2L-5382187-1	70
Merged-chr2L-19949370-1	70
Merged-chrX-1593742-1	70
Merged-chr3L-10771662-3	70
Merged-chr3R-22047521-3	70
Merged-chr3L-22288189-10	70
Merged-chr2R-13335914-2	70
Merged-chrX-17278149-2	70
Merged-chr3L-11424489-3	70
Merged-chr3R-10631236-4	70
Merged-chr2L-11788351-1	70
Merged-chr3R-28561449-3	70
Merged-chr3L-888101-2	70
Merged-chr3R-30490134-2	70
Merged-chr2L-6841296-2	70
Merged-chr3L-15807839-2	70
Merged-chr2R-11102659-3	70
Merged-chr3L-14956906-2	70
Merged-chr3L-4614093-5	70
Merged-chr3R-19332762-4	70
Merged-chr3L-3411408-1	70
Merged-chr3L-15223516-2	70
Merged-chr3L-14982722-3	70
Merged-chr3R-20254038-4	70
Merged-chr2R-14001903-3	70
Merged-chr2R-22505002-1	70
Merged-chr2R-16393861-4	71
Merged-chr3R-19643218-3	71
Merged-chr2R-5782736-1	71
Merged-chr3R-5060860-2	71
Merged-chr3R-26011779-2	71
Merged-chr2R-11838508-3	71
Merged-chr2L-2897510-2	71
Merged-chrX-12724614-1	71
Merged-chrX-12670866-1	71
Merged-chr3L-3862080-4	72
Merged-chrX-23399718-1	72
Merged-chr3R-21341174-4	72
Merged-chr3R-4996917-4	72
Merged-chr3L-18230802-3	72
Merged-chrX-19296282-1	72
Merged-chr2R-4188321-5	72
Merged-chrX-8213194-6	72
Merged-chr2R-17397549-4	72
Merged-chr2L-8291253-3	72
Merged-chr3L-22176765-4	72
Merged-chr2L-713637-3	72
Merged-chr3L-16029306-5	72
Merged-chrX-17740523-1	72
Merged-chr2L-13160715-4	72
Merged-chrX-409972-1	72
Merged-chr2L-11969192-5	73
Merged-chr4-489387-2	73
Merged-chr3R-25662034-1	73
Merged-chr2R-11605321-6	73
Merged-chrX-16203649-6	73
Merged-chr2L-21024290-7	73
Merged-chr3R-12408872-6	73
Merged-chr3L-654110-5	73
Merged-chrX-5696323-2	73
Merged-chr3R-11938385-5	73
Merged-chr3R-25628451-2	73
Merged-chr3L-15260338-3	73
Merged-chr2R-17767068-4	73
Merged-chr2L-2182257-1	73
Merged-chr2L-442304-2	73
Merged-chrX-4113731-11	74
Merged-chrX-8129741-3	74
Merged-chr2L-298151-1	74
Merged-chr3L-22408434-9	74
Merged-chr2R-23075163-10	74
Merged-chr3R-31221276-10	74
Merged-chr3R-31686489-3	74
Merged-chr2R-12946689-3	74
Merged-chr2L-10529454-4	74
Merged-chr3R-16652106-1	74
Merged-chr4-488916-8	74
Merged-chrX-12612529-6	74
Merged-chr2L-7340561-2	75
Merged-chrX-2317491-2	75
Merged-chr2L-10753822-2	75
Merged-chr3R-26356072-2	75
Merged-chr2L-3476344-2	75
Merged-chr2L-19538429-2	75
Merged-chr3L-7861837-1	76
Merged-chr2R-19484082-2	76
Merged-chr3R-14107826-1	76
Merged-chr3R-9253320-2	76
Merged-chr3R-27174885-1	76
Merged-chr2R-9502821-1	76
Merged-chr3R-26440583-1	76
Merged-chr2R-18015446-1	76
Merged-chr2R-12543592-1	76
Merged-chr2L-8862984-1	76
Merged-chr3L-3387133-1	76
Merged-chrX-836648-1	76
Merged-chr3R-31597881-1	76
Merged-chr3R-31548993-1	76
Merged-chrX-9950784-1	76
Merged-chr3R-16009311-1	76
Merged-chrX-20757130-2	76
Merged-chr3L-10809449-3	76
Merged-chr3R-11526333-2	76
Merged-chrX-2319849-1	76
Merged-chrX-18371802-1	76
Merged-chr3R-19507936-2	76
Merged-chrX-2468298-1	76
Merged-chr3R-27270887-7	76
Merged-chr2L-21452156-1	76
Merged-chr3L-16015826-1	76
Merged-chr2L-19171822-2	76
Merged-chr2R-21477446-1	76
Merged-chr3L-25921967-1	76
Merged-chr3L-804373-1	76
Merged-chr3R-9869321-1	76
Merged-chr2L-18626176-2	76
Merged-chr3L-16661729-1	76
Merged-chr2L-20969640-1	76
Merged-chr3R-6311760-1	76
Merged-chr2R-4517135-1	76
Merged-chr3L-4360522-1	76
Merged-chr3L-17584825-1	76
Merged-chr3L-6789788-5	76
Merged-chr2R-11988475-1	76
Merged-chr3R-14511573-1	76
Merged-chr2R-6119066-1	76
Merged-chrX-13648622-1	76
Merged-chr2L-18312065-2	76
Merged-chrX-3545232-1	76
Merged-chrX-13740007-1	76
Merged-chr3R-8785786-3	76
Merged-chr2L-9706258-2	76
Merged-chr3R-31405257-11	76
Merged-chr3R-13407126-3	76
Merged-chrX-17175828-1	76
Merged-chr3R-16664927-2	76
Merged-chr3L-21568981-2	76
Merged-chr3L-14544202-2	76
Merged-chr2R-24594025-3	76
Merged-chr2L-21843724-2	76
Merged-chr3L-3239019-4	76
Merged-chr3L-11418881-3	77
Merged-chr3L-25121338-1	77
Merged-chr3R-11887712-1	77
Merged-chr2R-20633502-1	77
Merged-chr2R-18293437-1	77
Merged-chr2R-23571933-2	77
Merged-chr3L-11110019-4	77
Merged-chr2L-2134278-1	78
Merged-chr2R-8234395-4	78
Merged-chr2L-13756615-3	78
Merged-chr2R-18644651-8	78
Merged-chrX-12666128-3	78
Merged-chr3R-22454611-3	78
Merged-chr2R-5184444-3	78
Merged-chrX-8215449-9	78
Merged-chr3R-8680693-1	78
Merged-chr2L-9581956-6	78
Merged-chr3R-4419227-6	78
Merged-chrX-1880141-3	78
Merged-chr2R-7812431-2	79
Merged-chr3R-24944982-1	79
Merged-chr2R-9978855-2	79
Merged-chr3R-24922921-1	79
Merged-chr2L-2178416-2	79
Merged-chr3R-1038676-1	-1
Merged-chrX-6872840-2	80
Merged-chr2R-20913994-2	80
Merged-chr3R-7963645-2	80
Merged-chr3L-20293075-2	80
Merged-chrX-13233880-1	80
Merged-chr2L-4387173-2	80
Merged-chr2L-10857247-2	81
Merged-chr3L-15262383-3	81
Merged-chr3R-4196134-2	81
Merged-chr3L-9031382-6	81
Merged-chr3R-6789464-4	81
Merged-chrX-9338429-5	81
Merged-chr3L-14189684-3	81
Merged-chr2L-12678381-5	81
Merged-chr2R-16104448-1	81
Merged-chr3L-22327588-8	81
Merged-chr2L-18445030-3	81
Merged-chr2L-12722217-1	81
Merged-chrX-8060647-5	81
Merged-chrX-19851157-4	81
Merged-chr3L-11380438-6	81
Merged-chr4-193232-1	82
Merged-chr2R-12018353-1	82
Merged-chr3R-23818036-4	82
Merged-chrX-19842330-2	82
Merged-chr2L-2162733-2	82
Merged-chr2R-5604479-1	82
Merged-chr2R-21170740-2	82
Merged-chr2R-10598071-6	82
Merged-chrX-16637825-4	82
Merged-chr3R-17683173-6	82
Merged-chrX-19751019-4	82
Merged-chr3L-3543359-5	82
Merged-chrX-3751546-1	82
Merged-chr2R-22408903-2	82
Merged-chrX-3475214-8	82
Merged-chr2R-10559762-2	82
Merged-chr2L-8475595-7	82
Merged-chr2L-9454623-9	82
Merged-chr3L-26223126-2	82
Merged-chr3L-15760560-5	82
Merged-chr3R-5117839-3	82
Merged-chr2R-22163092-7	82
Merged-chr2R-17806783-1	82
Merged-chr4-377168-2	83
Merged-chr2L-14514248-1	83
Merged-chr2R-17814162-1	83
Merged-chr3R-3749616-1	83
Merged-chr2R-10874340-1	83
Merged-chrX-8768938-3	83
Merged-chr2L-8844796-5	83
Merged-chrX-10581926-3	83
Merged-chr3L-2881315-2	83
Merged-chrX-9627296-3	83
Merged-chr2R-12612712-1	83
Merged-chr2L-3861740-2	83
Merged-chr3R-19315396-4	83
Merged-chr3R-32068649-8	84
Merged-chr2R-16339141-6	84
Merged-chr3R-30505659-6	85
Merged-chr2R-10227950-7	85
Merged-chr4-608330-2	85
Merged-chr3R-9025284-5	85
Merged-chr2L-3000433-3	85
Merged-chr2R-8860856-2	85
Merged-chr3L-22871183-2	86
Merged-chr2L-1462024-2	86
Merged-chrX-2973793-1	86
Merged-chr3R-18235864-1	86
Merged-chr3R-29725457-4	86
Merged-chrX-12651685-2	86
Merged-chr3L-2088250-10	86
Merged-chr3L-14968345-5	87
Merged-chr3R-29829632-5	87
Merged-chr2R-11100865-4	87
Merged-chr4-1027468-1	87
Merged-chrX-19193964-5	87
Merged-chr3L-21800647-3	87
Merged-chr3R-18197946-3	87
Merged-chr4-663266-1	87
Merged-chr2R-16517298-7	87
Merged-chr2L-5547301-8	87
Merged-chr2L-8846806-4	87
Merged-chrX-1235715-3	87
Merged-chr2L-19769077-5	88
Merged-chr4-295711-3	88
Merged-chr3L-1307224-1	88
Merged-chr2R-6630377-2	88
Merged-chr2R-8590498-10	88
Merged-chr2R-5697904-10	88
Merged-chr3L-17861044-6	88
Merged-chr2L-4367967-1	88
Merged-chr2R-8985737-8	88
Merged-chr3R-26017618-2	88
Merged-chrX-9107185-1	88
Merged-chr3R-21210252-6	88
Merged-chr2R-4345099-6	88
Merged-chrX-11570256-12	88
Merged-chr3L-20475375-1	88
Merged-chrX-7931107-1	88
Merged-chr3R-4221803-1	89
Merged-chr3R-27608218-1	89
Merged-chr2R-18802400-10	89
Merged-chr3R-9551798-12	89
Merged-chr3R-15095628-10	89
Merged-chr2R-21295657-7	89
Merged-chrX-3428504-4	89
Merged-chr2R-14981302-1	89
Merged-chr2R-13924283-5	89
Merged-chr3L-12703880-5	89
Merged-chr3L-15670786-4	89
Merged-chrX-13756443-1	89
Merged-chr2L-9758257-3	89
Merged-chr2R-13502972-12	89
Merged-chrX-11389899-2	89
Merged-chrX-8416987-2	89
Merged-chr3L-9016441-3	89
Merged-chr3R-5302952-4	89
Merged-chr3L-11415364-1	89
Merged-chr2R-6872250-4	89
Merged-chr3L-17668998-5	89
Merged-chr2R-24870328-4	89
Merged-chr3L-14958843-6	89
Merged-chrX-11695950-6	89
Merged-chr2R-15049932-3	89
Merged-chr3L-9041011-1	89
Merged-chr3R-9051071-1	89
Merged-chr3R-26875699-12	89
Merged-chr3R-19322093-3	89
Merged-chrX-9089945-1	89
Merged-chr3L-12651935-1	89
Merged-chr3R-23303178-4	89
Merged-chr2R-17805086-1	90
Merged-chr2R-24808186-2	90
Merged-chr2R-16957369-2	90
Merged-chr3L-1349781-1	90
Merged-chr3L-12294803-1	90
Merged-chr3R-31721489-5	90
Merged-chr3L-17992883-3	90
Merged-chr3R-10112583-1	90
Merged-chr2L-20120550-1	90
Merged-chr3R-16477337-1	90
Merged-chrX-15593266-2	90
Merged-chrX-4584134-2	90
Merged-chr2L-20004541-1	90
Merged-chr3L-7610752-1	90
Merged-chr2R-24780034-1	90
Merged-chr2R-19258206-1	90
Merged-chr3R-23679419-2	90
Merged-chr3R-8687080-1	90
Merged-chr2L-11120776-1	91
Merged-chr2R-11838310-3	91
Merged-chr3R-8009794-1	92
Merged-chr3L-593240-10	92
Merged-chr3R-21156691-2	92
Merged-chr2R-14917507-4	92
Merged-chrX-16553724-2	92
Merged-chr2R-12996965-3	92
Merged-chr2R-10158723-3	92
Merged-chr2R-12021286-2	92
Merged-chr2R-24775005-6	92
Merged-chr4-192325-3	92
Merged-chr3L-22911064-1	92
Merged-chrX-4919303-5	92
Merged-chr3L-15666189-5	92
Merged-chr3R-30030108-3	92
Merged-chr3L-11561219-1	92
Merged-chr2R-6523963-9	93
Merged-chrX-1102273-4	93
Merged-chrX-2041773-1	93
Merged-chr2R-11397488-3	93
Merged-chr2R-6214308-1	93
Merged-chr3L-16712139-10	93
Merged-chr2R-25198595-2	93
Merged-chr3R-7954611-2	93
Merged-chr2L-14483519-1	94
Merged-chr3L-16765665-5	94
Merged-chr3L-11256339-1	94
Merged-chrX-6358332-5	94
Merged-chr2R-21544875-3	94
Merged-chrX-23010954-3	94
Merged-chrX-18259986-4	95
Merged-chr2R-15939586-2	95
Merged-chr3R-18989469-1	95
Merged-chr2R-11289508-7	96
Merged-chr3L-3825499-3	96
Merged-chrX-16968236-1	96
Merged-chr3R-5502905-11	97
Merged-chr2R-21076905-4	97
Merged-chr3L-9492213-4	97
Merged-chr3R-12689367-4	97
Merged-chr3L-7854814-10	97
Merged-chr3L-12696893-1	97
Merged-chr3R-23669655-11	97
Merged-chr2R-8859662-4	98
Merged-chr3L-4490961-8	98
Merged-chr2L-9278905-3	98
Merged-chr2L-20716265-11	99
Merged-chr3L-22163582-1	99
Merged-chr3R-17704120-7	99
Merged-chr3R-26978544-12	99
Merged-chr2L-14613348-2	99
Merged-chrX-15970236-6	99
Merged-chr2L-15746916-2	99
Merged-chr3R-4379308-1	99
Merged-chr2R-8669532-1	100
Merged-chr2R-6555503-1	100
Merged-chr3R-14298479-5	100
Merged-chrX-841053-8	100
Merged-chr3R-24630594-12	100
Merged-chr3L-1601298-3	100
Merged-chr3R-19463533-12	100
Merged-chr3R-23221289-2	100
Merged-chr2L-161450-12	100
Merged-chr3R-13984635-1	101
Merged-chr3L-2874069-1	101
Merged-chr3R-14467384-1	101
Merged-chr2L-14517503-3	101
Merged-chr3R-15644544-3	101
Merged-chr3L-8824677-3	101
Merged-chr3L-7370295-1	101
Merged-chr3R-15671069-1	101
Merged-chr2R-15897355-2	101
Merged-chr3R-18999952-4	101
Merged-chr3R-10284248-2	101
Merged-chr3R-14716500-2	101
Merged-chr2L-1492301-3	102
Merged-chr3R-3881593-1	102
Merged-chr2L-4060804-2	102
Merged-chr3R-14061478-2	102
Merged-chr3R-27217402-2	102
Merged-chr3R-23887637-1	102
Merged-chr3L-8647146-2	102
Merged-chr2R-18440071-2	103
Merged-chr2L-5709956-1	103
Merged-chr3R-20594013-6	103
Merged-chr3L-2428909-11	103
Merged-chr3R-13450471-11	103
Merged-chr3L-12609633-12	103
Merged-chr3R-22627052-11	103
Merged-chr3L-20473082-6	103
Merged-chr2R-5751342-4	103
Merged-chr3R-29377646-8	103
Merged-chrX-13284775-5	103
Merged-chr2R-10045895-1	103
Merged-chr3L-6576209-11	103
Merged-chr2L-17754299-3	103
Merged-chr3R-10355207-7	103
Merged-chr3L-6706198-8	103
Merged-chr2R-6575362-5	-1
Merged-chr3R-22449243-1	104
Merged-chr3L-16855311-1	104
Merged-chr3L-22773791-2	104
Merged-chr2L-12434694-1	104
Merged-chr2R-22701556-6	104
Merged-chr3L-19845510-12	104
Merged-chr3L-14152132-7	104
Merged-chr2L-1411410-2	104
Merged-chr2R-16111525-1	104
Merged-chr2L-11970846-10	104
Merged-chr3R-13780980-11	105
Merged-chrX-16621586-12	105
Merged-chr3R-21018955-2	105
Merged-chr3L-12892660-8	105
Merged-chrX-20690770-2	105
Merged-chr3R-6767051-7	105
Merged-chrX-3862717-7	105
Merged-chr2L-3327105-4	105
Merged-chr3R-5330139-2	105
Merged-chr2L-4388577-8	106
Merged-chrX-17130401-6	106
Merged-chr3L-11151032-8	106
Merged-chr2L-6724463-5	106
Merged-chr3R-18993943-8	106
Merged-chr2L-4388330-2	106
Merged-chr2R-12636625-1	-1
Merged-chr3L-7528783-9	107
Merged-chr3R-29725861-8	107
Merged-chr2R-8925738-8	107
Merged-chr2L-23173656-2	108
Merged-chrX-2589183-5	108
Merged-chr2R-23377082-5	108
Merged-chrX-9639013-4	108
Merged-chr3R-16008099-8	108
Merged-chr2L-13747859-1	108
Merged-chrX-8143374-2	108
Merged-chrX-13315065-3	108
Merged-chr3L-12497212-7	108
Merged-chr3L-11419949-3	108
Merged-chr3L-11246404-1	108
Merged-chrX-1275293-11	108
Merged-chr2R-14230054-4	108
Merged-chr2L-7125379-1	108
Merged-chr3R-16837607-1	108
Merged-chr3R-14481711-10	108
Merged-chr2L-20097834-5	108
Merged-chr3R-24141395-4	108
Merged-chr2L-16257210-4	109
Merged-chrX-17149803-1	109
Merged-chr2R-20979667-8	109
Merged-chr4-720881-7	109
Merged-chr3R-14362179-5	109
Merged-chr2L-11485670-8	109
Merged-chr2L-21828890-6	109
Merged-chr3L-3351322-5	109
Merged-chr3L-8442418-8	109
Merged-chr3R-7921953-1	110
Merged-chr3R-10854748-1	110
Merged-chr3R-21316706-2	110
Merged-chr3L-4408252-1	110
Merged-chr2L-9893198-1	111
Merged-chr3L-21848809-2	111
Merged-chr3R-6776348-1	111
Merged-chr3R-9574294-1	-1
Merged-chr2L-21628011-5	112
Merged-chr2R-22127809-9	112
Merged-chr2L-5197389-1	113
Merged-chr3R-19350666-1	113
Merged-chr3L-15802306-2	113
Merged-chr3L-26031868-1	113
Merged-chr3R-31872560-3	113
Merged-chr2L-1980843-2	113
Merged-chr3R-17108228-2	113
Merged-chr3R-28326780-1	113
Merged-chr3L-14651688-2	113
Merged-chr3R-28806260-2	113
Merged-chrX-19248641-2	113
Merged-chr2L-14040341-1	114
Merged-chr2L-22116358-1	114
Merged-chr3R-14469427-1	114
Merged-chr2R-6980632-2	114
Merged-chr3L-18316319-1	114
Merged-chr3R-18779273-1	114
Merged-chr2R-6544522-1	114
Merged-chrX-10454896-1	114
Merged-chrX-7958144-1	114
Merged-chrX-11793260-1	114
Merged-chr3R-22223557-1	114
Merged-chr3L-21896640-1	114
Merged-chr2R-9842146-1	114
Merged-chrX-18691119-1	114
Merged-chr3L-22176848-1	114
Merged-chr2R-13572541-1	114
Merged-chr2R-22505329-1	115
Merged-chr2R-20098621-1	115
Merged-chr2R-2266165-1	115
Merged-chr3R-9349790-1	115
Merged-chr2L-7037398-1	115
Merged-chr3R-16655324-2	115
Merged-chr2L-20494605-2	115
Merged-chr2L-11189452-1	115
Merged-chr2L-21296784-3	115
Merged-chr3R-25209438-3	115
Merged-chr3L-15713806-1	115
Merged-chr3L-856352-1	115
Merged-chr2R-11809950-3	115
Merged-chr3L-8660846-3	115
Merged-chr3L-25201960-3	115
Merged-chr2R-4161480-3	115
Merged-chr2R-4272725-3	115
Merged-chr4-960309-6	115
Merged-chr2R-18681911-5	115
Merged-chr2L-16307275-8	115
Merged-chr3L-91976-2	115
Merged-chrX-14027381-1	115
Merged-chr2L-21843969-3	115
Merged-chr3L-15181250-2	115
Merged-chr3L-22159813-5	115
Merged-chr2R-6712262-1	115
Merged-chr3R-14748220-1	115
Merged-chr2L-7641453-3	115
Merged-chr2L-4967871-1	115
Merged-chr3R-4989976-3	115
Merged-chr2R-15699894-5	115
Merged-chrX-13403645-2	115
Merged-chr2L-442254-1	115
Merged-chr3L-8543810-1	115
Merged-chrX-702569-2	115
Merged-chr2L-704953-2	115
Merged-chr2R-17232328-1	115
Merged-chr3L-22142871-3	115
Merged-chr3R-8119778-2	115
Merged-chr4-959816-12	115
Merged-chr3L-14617990-8	115
Merged-chr2L-14653541-2	115
Merged-chrX-16177069-1	115
Merged-chr2R-25204995-1	115
Merged-chr2R-2108882-2	115
Merged-chr2R-22682266-1	115
Merged-chrX-16208775-1	115
Merged-chr3R-21326821-2	115
Merged-chr2L-21344936-3	115
Merged-chr3R-16552154-6	115
Merged-chr3R-14590982-1	115
Merged-chr2R-16607791-3	115
Merged-chr2R-2830776-1	115
Merged-chr2L-21544669-5	115
Merged-chr2R-9138712-1	115
Merged-chrX-13641379-4	115
Merged-chrX-1033210-1	116
Merged-chr3L-11918927-3	116
Merged-chr3L-15323460-4	116
Merged-chrY-1104613-5	116
Merged-chr3L-27860313-2	116
Merged-chr2L-7994277-2	116
Merged-chr2R-7445703-9	116
Merged-chr3R-5601537-9	116
Merged-chr3L-12616013-1	116
Merged-chr3L-25756905-2	116
Merged-chr3L-339231-3	116
Merged-chr3R-30383363-3	116
Merged-chr2R-24323884-1	116
Merged-chr3R-4987662-1	116
Merged-chr3L-22432030-1	116
Merged-chr2R-5814374-2	116
Merged-chrX-10732198-1	116
Merged-chr3L-19370342-1	116
Merged-chrX-10829722-2	116
Merged-chrX-15925166-2	116
Merged-chr3L-26699886-1	116
Merged-chr3R-27281278-1	116
Merged-chr2L-20996092-1	117
Merged-chr2L-14451234-1	117
Merged-chr2R-25203881-1	117
Merged-chr2L-21039774-1	117
Merged-chr2R-14975814-2	117
Merged-chr3R-21605755-1	117
Merged-chr2L-14683686-2	117
Merged-chrX-16753405-2	117
Merged-chrX-1880466-2	117
Merged-chrX-3162913-3	118
Merged-chr3L-7953581-4	118
Merged-chr2L-12343379-2	118
Merged-chr2L-5046573-1	118
Merged-chr2R-5088345-9	118
Merged-chrX-16553212-7	118
Merged-chr2R-20032672-6	118
Merged-chr3L-13074290-4	118
Merged-chr3R-18121522-3	118
Merged-chrX-21171500-6	118
Merged-chr3L-5780274-3	119
Merged-chr2R-11969029-2	119
Merged-chr2L-9793101-10	119
Merged-chr3L-27287772-5	120
Merged-chr3R-8929231-3	120
Merged-chrX-20740121-4	120
Merged-chrX-17709143-4	120
Merged-chr2R-10057790-2	120
Merged-chrX-19651978-1	120
Merged-chr3R-6611879-8	121
Merged-chr3L-8187496-1	121
Merged-chr2R-11548990-2	121
Merged-chr3R-24113590-12	121
Merged-chr2R-17056587-1	121
Merged-chr2R-8643532-3	121
Merged-chrX-22443691-1	121
Merged-chr3L-14882728-6	121
Merged-chr2R-17869409-8	121
Merged-chr2L-7219641-4	121
Merged-chr2R-23621467-3	121
Merged-chr3R-19318372-1	121
Merged-chr2R-8080914-1	121
Merged-chrX-635440-11	122
Merged-chr2R-9852936-3	122
Merged-chr3L-5508615-6	122
Merged-chr2R-6017104-7	122
Merged-chrX-10385801-11	122
Merged-chr2R-1440992-9	122
Merged-chr2R-10874742-11	122
Merged-chr3R-20559585-1	122
Merged-chr2R-18441003-12	122
Merged-chr3L-16385976-2	122
Merged-chr2R-8156241-4	122
Merged-chrX-19664053-3	122
Merged-chr2R-6221143-6	122
Merged-chr2L-18305588-5	122
Merged-chrX-141965-2	122
Merged-chr3R-8848273-8	122
Merged-chr2R-25243390-9	122
Merged-chrX-17739794-4	122
Merged-chr2L-18151379-3	122
Merged-chr2L-108964-9	122
Merged-chr2L-8416179-1	122
Merged-chr3R-9516084-11	122
Merged-chr2L-6562227-9	122
Merged-chr2L-3271362-2	122
Merged-chr2R-10821534-11	122
Merged-chr4-605122-4	122
Merged-chr2R-20050501-2	122
Merged-chr3L-9461733-1	122
Merged-chr2R-4207940-3	123
Merged-chrX-16645668-3	123
Merged-chr3L-10863337-9	123
Merged-chrX-21071734-7	123
Merged-chr2L-21684105-11	123
Merged-chr3L-11766182-9	123
Merged-chr3L-20406697-8	123
Merged-chr2L-5044431-10	123
Merged-chr3L-8675764-2	123
Merged-chr2R-22136972-8	123
Merged-chr3R-6998914-3	123
Merged-chrX-12612508-10	123
Merged-chr2L-21752998-4	124
Merged-chr3L-11242268-2	124
Merged-chr2L-2461617-1	124
Merged-chr2R-2960202-5	124
Merged-chr2L-19533903-1	124
Merged-chr3R-24567950-2	124
Merged-chr2R-4801381-7	124
Merged-chr3R-21824787-1	124
Merged-chr2L-526194-2	124
Merged-chr2L-2299256-3	124
Merged-chrX-19673376-7	124
Merged-chr3L-15512158-3	124
Merged-chr2L-21870315-1	125
Merged-chr2L-2161333-1	125
Merged-chr3R-3120655-2	125
Merged-chrX-19774432-1	125
Merged-chr3R-8181831-1	125
Merged-chrX-8625177-4	125
Merged-chr3R-5659877-1	125
Merged-chrX-15009395-1	126
Merged-chrX-5629327-5	126
Merged-chr3R-7473437-1	126
Merged-chrX-6080975-6	126
Merged-chr2L-17501187-2	126
Merged-chr3L-23592304-2	126
Merged-chr4-161253-1	127
Merged-chr3L-160003-1	127
Merged-chr3R-14676135-2	127
Merged-chr3L-22588305-1	127
Merged-chr2R-8245106-2	127
Merged-chr3L-20443159-3	127
Merged-chr3R-22718148-1	127
Merged-chr3R-6374170-2	127
Merged-chr2R-24390481-1	127
Merged-chr4-1181715-1	127
Merged-chr2L-15911652-1	128
Merged-chr2R-9865895-1	128
Merged-chr3L-15253155-2	128
Merged-chrX-18811426-1	128
Merged-chr2L-6034446-2	128
Merged-chr3L-6978160-2	128
Merged-chr3R-26623545-2	128
Merged-chr2R-21313749-1	128
Merged-chr3L-1341864-2	128
Merged-chrX-19712087-2	128
Merged-chr3R-7778410-1	128
Merged-chr2R-11931266-2	128
Merged-chr3R-10587680-2	128
Merged-chr3L-18400711-2	128
Merged-chr3L-14538750-1	128
Merged-chr2R-2119145-1	129
Merged-chr3R-30563638-1	129
Merged-chr2L-19967642-3	129
Merged-chr3L-20694792-3	129
Merged-chr3L-18199218-1	129
Merged-chrY-1557602-1	129
Merged-chr3L-3513649-1	129
Merged-chr3R-8792716-1	129
Merged-chr3R-29279983-1	129
Merged-chr2L-21339598-1	129
Merged-chr3R-6724433-1	130
Merged-chr2R-13005173-2	130
Merged-chr3L-17644840-1	130
Merged-chrX-14627383-1	130
Merged-chr2L-6503110-1	130
Merged-chr3R-9328505-1	130
Merged-chr2R-17444848-2	130
Merged-chr2L-9775568-1	130
Merged-chr2L-8466798-1	131
Merged-chr3R-19014308-1	131
Merged-chr3L-19633284-3	131
Merged-chr2R-13581069-1	131
Merged-chr3R-20598059-3	131
Merged-chr3R-31911502-2	131
Merged-chr2R-2564432-2	131
Merged-chr3R-16687713-4	131
Merged-chr2R-20846221-3	131
Merged-chr3R-27445591-3	131
Merged-chr2R-13042913-3	131
Merged-chr3L-3878851-6	131
Merged-chr2L-3862870-2	131
Merged-chr3R-21360177-7	131
Merged-chr3R-31060881-5	131
Merged-chr2L-7828435-4	131
Merged-chr2L-8967537-9	131
Merged-chr4-583103-3	131
Merged-chr2R-21074024-12	131
Merged-chr2L-1510371-4	132
Merged-chr3L-21287550-3	132
Merged-chr2R-13175729-2	132
Merged-chr3R-4866189-3	132
Merged-chr3L-8643934-4	132
Merged-chrX-13337835-3	133
Merged-chr3L-8396579-3	133
Merged-chr3R-9339648-1	133
Merged-chrX-6546120-8	133
Merged-chr3R-30775108-6	133
Merged-chr2R-14219900-11	133
Merged-chr3L-12699293-3	133
Merged-chr3R-16847246-2	133
Merged-chr3R-6742291-5	133
Merged-chrX-10729609-3	133
Merged-chr3L-11561993-7	133
Merged-chr2R-9144949-1	133
Merged-chr2R-23870275-11	133
Merged-chr2R-15960341-2	134
Merged-chrX-3382289-2	134
Merged-chr2L-13272978-2	134
Merged-chr3R-22596419-2	134
Merged-chr2R-19474529-2	134
Merged-chrX-11793092-1	134
Merged-chr3L-4277608-3	134
Merged-chr2L-4971244-2	134
Merged-chr2L-15486494-2	134
Merged-chrX-4221133-2	134
Merged-chr3R-10474205-2	134
Merged-chr3L-17446032-1	134
Merged-chr2R-5950973-2	134
Merged-chr3R-15216261-1	134
Merged-chr3L-18745596-1	134
Merged-chrX-19782308-3	134
Merged-chr2L-2172403-2	134
Merged-chr3R-20169288-3	134
Merged-chrX-8141657-4	134
Merged-chr3L-618119-3	134
Merged-chrX-13413050-2	134
Merged-chrX-3747383-1	134
Merged-chr2L-8521621-11	134
Merged-chr3R-4640388-1	134
Merged-chr3L-8979892-7	134
Merged-chr3R-2111806-2	134
Merged-chr3L-15728618-1	134
Merged-chr3L-7605803-2	135
Merged-chrX-2704701-10	135
Merged-chr3L-19260631-11	135
Merged-chrX-5629309-5	135
Merged-chr2R-16987767-6	135
Merged-chr3L-14003042-6	135
Merged-chr2L-6078947-5-2	135
Merged-chr3R-5251203-4	135
Merged-chr3R-6457167-12	135
Merged-chr2L-11004883-12	135
Merged-chr2R-23402040-3	136
Merged-chr2L-7056687-3	136
Merged-chr3R-26364959-3	136
Merged-chr3R-12964564-3	136
Merged-chr3L-639566-2	136
Merged-chr3L-23730672-3	136
Merged-chr3L-23278273-1	136
Merged-chr3L-6982238-3	136
Merged-chr2R-16675675-2	137
Merged-chrX-18903210-2	137
Merged-chr2L-11194345-2	137
Merged-chr3L-1725341-1	137
Merged-chr2R-21047054-1	137
Merged-chrX-3143302-1	137
Merged-chr2R-8366617-2	137
Merged-chr4-458227-1	137
Merged-chr3L-13120220-1	137
Merged-chr2R-14949698-3	137
Merged-chr2L-3550611-1	137
Merged-chr2R-21876205-1	137
Merged-chrX-9599862-4	137
Merged-chr3R-14471238-1	137
Merged-chr2L-8821855-1	137
Merged-chr4-788803-1	137
Merged-chrX-22482368-6	137
Merged-chr2R-24933871-1	137
Merged-chr2L-8841985-1	137
Merged-chr3R-22262820-1	137
Merged-chrX-18947217-1	137
Merged-chr3L-23074551-2	137
Merged-chr3L-4773310-2	137
Merged-chr3R-21587083-3	137
Merged-chr2L-13790664-2	137
Merged-chrX-10857265-8	137
Merged-chr3R-14327670-5	138
Merged-chr2R-9653984-9	138
Merged-chr2R-18662169-10	138
Merged-chr3L-16011785-12	138
Merged-chrX-17745547-1	138
Merged-chr3L-710591-2	138
Merged-chr2L-19533909-3	138
Merged-chrX-16775103-3	138
Merged-chr2R-20831964-9	138
Merged-chr2L-14045885-5	138
Merged-chr3L-9373844-4	138
Merged-chr3R-29258612-2	138
Merged-chr3R-5120459-4	138
Merged-chr2L-84118-4	138
Merged-chr3L-17653527-5	138
Merged-chr3R-13982770-8	138
Merged-chr2R-6661909-11	138
Merged-chr3R-9229830-4	138
Merged-chr3R-24938007-2	138
Merged-chr2R-16868209-1	138
Merged-chr2L-709411-4	138
Merged-chr3R-14512258-2	138
Merged-chr3R-5648055-4	138
Merged-chr2R-22886518-3	138
Merged-chr3R-13425447-5	138
Merged-chr3R-7911773-12	138
Merged-chrX-5998016-2	138
Merged-chr3R-22195729-3	138
Merged-chr2R-8901856-3	138
Merged-chr2R-11373606-6	138
Merged-chrX-6332099-6	138
Merged-chr3L-762304-3	138
Merged-chr3L-22431881-3	138
Merged-chr3R-24622288-6	138
Merged-chr2R-24369943-7	138
Merged-chr3R-5856324-3	138
Merged-chr3L-9328254-7	138
Merged-chr3L-7519358-5	138
Merged-chrX-6288160-11	139
Merged-chr3R-20543535-7	139
Merged-chr3R-24867314-8	139
Merged-chr3R-15794590-2	139
Merged-chr3R-13659625-1	139
Merged-chrX-17627441-6	139
Merged-chr3L-178668-7	139
Merged-chr3L-9013900-6	139
Merged-chr2L-15500202-4	139
Merged-chr3L-23686370-10	139
Merged-chr3L-21026569-3	139
Merged-chr2L-5046321-2	140
Merged-chrX-10812104-4	140
Merged-chr2R-24966895-1	140
Merged-chrX-12228936-2	140
Merged-chr3R-25588557-1	140
Merged-chr3R-21268612-3	140
Merged-chr2R-18356331-11	141
Merged-chr3R-29215835-6	141
Merged-chr3L-12687333-7	141
Merged-chr2L-5096837-1	141
Merged-chr2L-4892223-8	141
Merged-chrX-7892249-5	141
Merged-chr2R-23067517-5	141
Merged-chr2R-18413406-5	141
Merged-chr2R-9494169-10	141
Merged-chrX-8132283-9	141
Merged-chr3R-11776561-1	141
Merged-chr2L-15109445-4	141
Merged-chr3L-16927434-12	141
Merged-chrX-8131869-2	141
Merged-chr3R-8529300-7	141
Merged-chr3R-26309806-2	141
Merged-chr2R-24544854-11	141
Merged-chr3L-21879367-3	141
Merged-chrX-9703769-9	141
Merged-chr2R-8127608-8	141
Merged-chr2R-24024132-10	141
Merged-chrX-2292974-5	141
Merged-chr3R-12430935-5	141
Merged-chr2L-7057038-7	141
Merged-chr4-1544-10	141
Merged-chr3R-7151068-9	142
Merged-chrX-19788725-3	142
Merged-chr3L-8186941-9	142
Merged-chr2R-19669553-4	142
Merged-chrX-19506004-5	142
Merged-chr3R-23344204-9	142
Merged-chrX-12517527-10	142
Merged-chrX-15812038-1	142
Merged-chr2R-21102226-2	143
Merged-chr3R-29302028-6	143
Merged-chrX-22443778-6	143
Merged-chr3R-19860763-1	143
Merged-chr2R-11970592-1	143
Merged-chr2R-6610272-5	143
Merged-chrX-18515654-3	143
Merged-chr3L-5969028-6	143
Merged-chr3L-16780540-5	143
Merged-chr3L-1947776-10	143
Merged-chr3L-23583743-8	143
Merged-chr2L-715177-1	143
Merged-chr3L-8865267-7	143
Merged-chr3L-14002923-8	143
Merged-chrX-2603815-12	143
Merged-chr3L-327775-12	143
Merged-chr2R-8163441-10	143
Merged-chr2L-5944343-3	143
Merged-chr2L-20799272-4	143
Merged-chr4-1232720-2	143
Merged-chrX-4551858-12	143
Merged-chrX-6591106-7	143
Merged-chrX-21323397-9	143
Merged-chr3R-24360086-12	143
Merged-chr2R-9546954-11	143
Merged-chr3L-6075194-12	143
Merged-chr2R-6663294-3	143
Merged-chr3R-18236194-11	143
Merged-chr3L-490823-11	143
Merged-chr3L-18325544-5	143
Merged-chr2R-21519456-6	143
Merged-chr3R-25056828-7	143
Merged-chr2R-14174735-8	143
Merged-chrX-10899198-10	143
Merged-chr2L-15736022-4	143
Merged-chr2R-20111473-5	143
Merged-chr2R-24938215-1	144
Merged-chrX-16271307-7	144
Merged-chr2R-20582067-3	144
Merged-chrX-9164415-1	144
Merged-chrX-7934816-5	144
Merged-chrX-6855206-7	144
Merged-chrX-6694209-6	144
Merged-chr3L-2477396-5	145
Merged-chr3L-15241497-3	145
Merged-chr2R-22183144-4	145
Merged-chr3R-2858726-6	145
Merged-chrX-1209982-2	145
Merged-chr2R-19630391-1	146
Merged-chrX-935559-1	146
Merged-chrX-19243675-10	146
Merged-chr2L-16784288-5	146
Merged-chr3L-3460712-5	146
Merged-chr3R-30076852-4	146
Merged-chr3L-12815897-1	146
Merged-chr2R-13226596-3	146
Merged-chr2L-5224330-2	146
Merged-chr3R-31935977-1	146
Merged-chr3L-17557542-4	146
Merged-chr2R-19669408-10	146
Merged-chr2L-1885955-8	146
Merged-chr2L-19882-4	147
Merged-chr2R-636553-2	147
Merged-chr3R-24922157-3	147
Merged-chr2L-7984242-4	147
Merged-chr3R-24031203-5	147
Merged-chr3R-31723726-1	147
Merged-chr2R-24515726-2	147
Merged-chr3L-9457896-1	147
Merged-chr2R-6673147-1	148
Merged-chr3L-199215-6	148
Merged-chr3R-12697852-11	149
Merged-chr3R-20565794-3	149
Merged-chr3R-24273332-1	149
Merged-chr2R-22886631-11	149
Merged-chrX-2075875-12	149
Merged-chr2R-22886015-12	149
Merged-chrX-21358311-11	149
Merged-chr3R-23890044-11	149
Merged-chr3L-3143431-12	149
Merged-chr3R-23628528-1	149
Merged-chr3R-9733244-6	149
Merged-chr3L-8405289-12	149
Merged-chr3L-16113236-10	149
Merged-chr3R-4307910-9	149
Merged-chr3R-5659904-12	149
Merged-chrX-5755646-12	149
Merged-chr3R-24582855-7	149
Merged-chr2R-14949746-11	149
Merged-chrX-13838098-6	149
Merged-chr3R-29229196-7	149
Merged-chr2R-11303499-11	149
Merged-chr2L-6071073-10	149
Merged-chrX-3373165-12	149
Merged-chrX-16425087-1	149
Merged-chr2R-4620186-1	149
Merged-chr3R-17700969-4	149
Merged-chr3L-649481-1	149
Merged-chr3R-16996491-12	149
Merged-chr2R-7676352-11	149
Merged-chr2R-13846441-11	149
Merged-chr3R-19861310-11	149
Merged-chrX-8870103-7	150
Merged-chr2L-18862959-1	150
Merged-chr2R-14006990-4	150
Merged-chr3L-15512247-1	150
Merged-chr3L-10843027-4	150
Merged-chr2R-5183952-1	150
Merged-chr3R-12077649-3	150
Merged-chrX-17710920-2	150
Merged-chr2L-10756317-7	150
Merged-chr2R-16226120-11	150
Merged-chr3L-21034216-2	151
Merged-chr2L-9912126-1	151
Merged-chr2R-9836657-5	151
Merged-chr2L-6498793-2	152
Merged-chr3L-23688892-2	152
Merged-chrX-6295348-1	153
Merged-chr2L-21320333-2	153
Merged-chr2R-6058198-1	153
Merged-chrX-15413111-2	153
Merged-chrX-884482-9	153
Merged-chr2L-12055924-5	153
Merged-chrX-16428615-1	153
Merged-chr4-1182104-8	153
Merged-chr2L-9956963-11	153
Merged-chr2R-9594069-11	153
Merged-chr2L-16532854-12	153
Merged-chr2R-2118541-6	154
Merged-chr2L-12043554-3	154
Merged-chr2L-20852576-10	154
Merged-chr2R-7932324-12	154
Merged-chr2L-4977544-3	154
Merged-chr3R-15198861-1	154
Merged-chrX-3809175-2	154
Merged-chr3R-25122691-4	155
Merged-chr3L-176176-10	155
Merged-chr3R-14574968-10	155
Merged-chrX-7933302-11	155
Merged-chr2L-20922868-10	155
Merged-chr3L-9427070-4	155
Merged-chr3R-29698078-4	155
Merged-chr2R-14771802-9	155
Merged-chr2R-20667227-11	155
Merged-chr2L-10975291-11	155
Merged-chr2R-14601191-11	155
Merged-chr3L-15108253-6	155
Merged-chr2R-9069106-11	155
Merged-chrX-1669561-12	155
Merged-chr2R-12338021-7	155
Merged-chr2L-14021659-5	155
Merged-chr2L-272055-2	155
Merged-chr2R-21523543-4	155
Merged-chr2R-12314119-7	155
Merged-chr3R-4319735-11	155
Merged-chr3R-31936931-9	155
Merged-chr2L-4284250-2	155
Merged-chr2L-871097-11	155
Merged-chr3L-589268-11	155
Merged-chrX-17742682-1	156
Merged-chr2R-8947307-11	156
Merged-chr2R-18180626-11	156
Merged-chrX-4918897-11	156
Merged-chr2L-3803506-12	156
Merged-chr2R-12345017-10	156
Merged-chr2L-11106956-12	156
Merged-chrX-11673474-3	157
Merged-chr2R-17568163-1	157
Merged-chr2L-848095-1	157
Merged-chr3R-10389149-1	157
Merged-chr2L-15258885-3	157
Merged-chr2L-442534-3	157
Merged-chrX-10474180-1	157
Merged-chr2R-23970010-11	157
Merged-chr2R-23366884-10	157
Merged-chrX-935738-1	157
Merged-chr3R-20780401-4	157
Merged-chr3L-6143395-1	157
Merged-chr2L-5052939-11	157
Merged-chr2L-22749930-2	157
Merged-chrX-2068420-3	157
Merged-chr2R-15934654-11	157
Merged-chr2R-23970618-1	157
Merged-chr3L-22909114-2	158
Merged-chr3R-28283725-3	158
Merged-chr3L-15328508-1	158
Merged-chr3L-6865216-2	158
Merged-chr3L-9113787-2	158
Merged-chr3L-20645563-2	158
Merged-chr3L-12699125-5	158
Merged-chrX-16244106-1	158
Merged-chr3R-19067644-1	158
Merged-chrX-15464804-4	158
Merged-chr4-516406-3	158
Merged-chr2R-6252342-2	158
Merged-chr3L-10991603-4	158
Merged-chr3R-27205424-4	158
Merged-chrX-1148197-1	158
Merged-chr2R-11101551-1	158
Merged-chrX-11424088-1	158
Merged-chr2R-10497299-1	158
Merged-chr3R-29309706-1	158
Merged-chr3R-21740058-1	158
Merged-chr3R-26804111-1	158
Merged-chr2R-4679072-2	158
Merged-chr2L-21244254-1	158
Merged-chrX-196776-1	158
Merged-chrX-6728521-1	158
Merged-chr2L-3149339-1	158
Merged-chr2R-13623453-1	158
Merged-chr3R-13870434-2	158
Merged-chr2L-20996542-2	158
Merged-chrX-22489553-3	158
Merged-chr4-601099-2	158
Merged-chr2L-18081630-2	158
Merged-chr2R-9708976-2	158
Merged-chrX-16209057-1	158
Merged-chrX-8455785-1	158
Merged-chr2R-19477632-1	158
Merged-chr3L-18852064-1	158
Merged-chr3R-23306911-1	158
Merged-chr2L-17514441-1	158
Merged-chr2L-12010016-1	158
Merged-chr3R-5060854-2	158
Merged-chr3R-19067423-1	158
Merged-chr3L-15721036-1	158
Merged-chr2L-3151140-1	158
Merged-chr3R-8215879-2	158
Merged-chr3L-15227647-2	158
Merged-chr2R-9938339-1	158
Merged-chr3L-7433702-1	158
Merged-chr3R-27450278-1	158
Merged-chr3R-5093784-1	158
Merged-chrX-2319964-1	158
Merged-chr2L-5027570-4	158
Merged-chr3R-22676178-2	158
Merged-chr3R-4980623-3	159
Merged-chr2R-16212794-6	159
Merged-chrX-20510678-12	159
Merged-chr2R-7049606-1	-1
Merged-chr3R-22142875-1	160
Merged-chrX-6347352-1	160
Merged-chr3L-19152097-1	160
Merged-chr2R-3942758-1	160
Merged-chr2R-20306105-1	160
Merged-chr3L-24321995-1	160
Merged-chr3R-3750225-1	160
Merged-chrX-673427-1	160
Merged-chr2L-20477283-1	160
Merged-chr2L-5392941-1	160
Merged-chr2R-12548813-1	160
Merged-chr4-992783-1	160
Merged-chr3R-31412371-1	160
Merged-chrX-12755959-1	160
Merged-chrX-4454203-1	160
Merged-chrX-7163589-1	160
Merged-chr2L-2188985-1	160
Merged-chr3L-458484-1	160
Merged-chrX-3832580-1	160
Merged-chr3R-10465788-1	160
Merged-chr3R-5803728-1	160
Merged-chr3L-17233998-1	160
Merged-chrX-8143051-1	160
Merged-chr3R-28805637-1	160
Merged-chr2R-11575786-1	160
Merged-chrX-6741521-1	160
Merged-chrX-13816184-1	160
Merged-chrX-19429175-1	160
Merged-chr3L-21791890-1	160
Merged-chr2R-5715596-1	160
Merged-chr3L-12289892-1	160
Merged-chr2L-7151263-1	160
Merged-chr2R-5813382-1	160
Merged-chr2R-21706167-1	160
Merged-chr3L-8903392-3	160
Merged-chr3L-1096999-1	160
Merged-chr2L-10751882-1	160
Merged-chrX-7167653-1	160
Merged-chr2R-11836895-1	160
Merged-chrX-10932662-1	160
Merged-chrX-9252333-1	160
Merged-chr3L-9477892-1	160
Merged-chr2L-21866309-1	160
Merged-chr2L-1886747-1	160
Merged-chr3R-8813000-2	160
Merged-chr3L-6824162-1	160
Merged-chr3L-21453664-2	160
Merged-chr3L-2865249-1	160
Merged-chr3R-8689697-1	160
Merged-chr3L-22592449-1	160
Merged-chr3R-6449110-1	160
Merged-chr3L-27737653-1	160
Merged-chr3R-15614158-2	160
Merged-chrX-20664231-1	160
Merged-chr2L-14367142-1	160
Merged-chr3L-3859398-1	160
Merged-chr3L-8038113-1	160
Merged-chr3L-17859027-1	160
Merged-chr3L-9795046-1	160
Merged-chrX-16437447-1	160
Merged-chr3L-5312426-1	160
Merged-chr3R-28529259-1	160
Merged-chr3R-3064501-1	160
Merged-chr3L-11306795-1	160
Merged-chr2R-22644339-1	160
Merged-chr2L-16050260-1	160
Merged-chr3L-14592274-1	160
Merged-chr3L-3863246-1	160
Merged-chr2L-14453708-1	160
Merged-chr3L-24381920-1	160
Merged-chr3L-10683275-1	160
Merged-chr2R-23045097-1	160
Merged-chr3L-8559856-1	160
Merged-chr2L-12607129-1	160
Merged-chr2R-13915781-1	160
Merged-chr2R-19258051-1	160
Merged-chr3R-22086358-1	160
Merged-chr3L-6391037-1	160
Merged-chr3R-18573379-1	160
Merged-chrX-15127416-1	160
Merged-chr2R-24774349-1	160
Merged-chr2L-485786-1	160
Merged-chr2L-15962433-1	160
Merged-chr2R-9614055-1	160
Merged-chr4-331803-1	160
Merged-chr2L-839338-1	160
Merged-chrX-12573797-1	160
Merged-chr2R-16272056-1	160
Merged-chr3L-15376086-1	160
Merged-chr3R-7708495-1	160
Merged-chr2L-20314894-1	160
Merged-chrY-1731917-1	160
Merged-chrX-6451846-1	160
Merged-chrX-2665675-1	160
Merged-chr3L-12453949-1	161
Merged-chr2L-16619454-1	161
Merged-chrX-12418350-1	161
Merged-chr3R-931862-1	161
Merged-chrX-19199236-1	161
Merged-chr3R-14672792-1	161
Merged-chrX-10815633-1	161
Merged-chr3R-8106418-1	161
Merged-chr2L-20417833-1	161
Merged-chr2L-7138868-1	161
Merged-chr3R-23148911-1	161
Merged-chr2R-5736499-1	161
Merged-chrX-3143518-1	161
Merged-chr3L-1447969-2	161
Merged-chr2R-15359754-1	161
Merged-chr3R-31787693-1	161
Merged-chr3R-31965215-4	161
Merged-chr4-959987-5	161
Merged-chrX-4653526-1	161
Merged-chr3L-8729000-2	161
Merged-chr2L-34109-1	162
Merged-chr3R-31944061-1	162
Merged-chr3L-14956562-1	162
Merged-chr3R-3843036-1	162
Merged-chr3R-4386622-2	162
Merged-chr2L-21871721-1	162
Merged-chr3L-18281141-1	162
Merged-chr4-193420-1	162
Merged-chr3R-25594237-1	162
Merged-chr3R-20257822-1	162
Merged-chr2R-25159287-2	162
Merged-chr3L-22144001-1	162
Merged-chr3L-20991612-1	162
Merged-chr3R-18027790-1	162
Merged-chr2R-5289557-1	162
Merged-chr2L-14586180-1	162
Merged-chr2R-1092297-1	162
Merged-chr3R-16528413-1	163
Merged-chr3L-15795497-1	163
Merged-chrX-740641-1	163
Merged-chrX-14679623-1	163
Merged-chr2R-18337713-1	163
Merged-chr3R-14027551-1	163
Merged-chr3L-1358770-2	163
Merged-chr2L-13399570-1	163
Merged-chr3R-26556748-1	163
Merged-chrX-18967061-1	163
Merged-chr2L-22056368-1	163
Merged-chr2R-13829289-1	163
Merged-chr3L-551511-3	163
Merged-chrX-2122957-2	163
Merged-chr3R-20258418-2	163
Merged-chr3R-31727306-1	163
Merged-chr2R-22640274-2	163
Merged-chr3R-29273779-1	163
Merged-chr3L-12725679-2	163
Merged-chr3L-12729566-1	163
Merged-chr2R-1339057-6	163
Merged-chrX-1400132-2	163
Merged-chr3R-13774544-1	163
Merged-chr3R-3734763-1	163
Merged-chr2L-7182083-1	163
Merged-chrX-16089813-1	164
Merged-chrX-2463760-1	164
Merged-chr2L-439090-1	164
Merged-chr2L-12348618-1	164
Merged-chr2L-7134288-1	164
Merged-chr3R-29503714-2	164
Merged-chr3L-5017947-1	164
Merged-chr3L-749506-1	164
Merged-chrX-16253545-1	164
Merged-chr3R-22347060-1	164
Merged-chr3L-3390660-1	164
Merged-chr3L-23686584-1	164
Merged-chrX-15043713-1	164
Merged-chr2R-21665277-1	164
Merged-chr3L-7935629-1	164
Merged-chrX-21105530-7	164
Merged-chr3R-21781835-1	165
Merged-chr2L-9522045-1	165
Merged-chr3L-15203015-1	165
Merged-chr3R-16778425-1	165
Merged-chrX-8766380-1	165
Merged-chr3R-31683578-1	165
Merged-chr2R-24073905-1	165
Merged-chr3L-1168514-1	165
Merged-chr3R-4975368-2	165
Merged-chr2R-5683818-2	165
Merged-chr2R-24610119-1	165
Merged-chr2L-8847370-1	166
Merged-chrX-1273310-1	166
Merged-chr2R-9430155-1	166
Merged-chr2R-2212073-1	167
Merged-chr3L-3329907-1	167
Merged-chr2R-18914688-1	167
Merged-chr3L-15848193-2	167
Merged-chr2R-9569117-2	167
Merged-chr2R-22855423-1	168
Merged-chr2L-2194934-1	168
Merged-chr3R-21777518-2	168
Merged-chr3R-23025985-1	168
Merged-chr3L-8340006-2	168
Merged-chr2L-18336540-5	168
Merged-chr2R-14950330-1	168
Merged-chr2L-439262-1	168
Merged-chr3L-11349226-1	169
Merged-chr3R-10658660-1	169
Merged-chr2L-2731123-1	169
Merged-chr3L-21068931-1	169
Merged-chrX-20963500-2	169
Merged-chrX-10009206-2	169
Merged-chr3R-29555961-3	169
Merged-chr3L-11096988-3	169
Merged-chr3R-1213317-4	170
Merged-chr3L-4549676-3	170
Merged-chr3L-22069509-1	170
Merged-chr3R-18669496-1	171
Merged-chr3R-4477041-1	171
Merged-chr2R-9680767-2	171
Merged-chr2R-18584987-1	171
Merged-chr3R-28888697-1	172
Merged-chr3L-23589578-6	172
Merged-chr3L-16587545-2	172
Merged-chr2L-8433598-8	-1
Merged-chr3R-19162255-12	173
Merged-chrX-16950495-3	173
Merged-chr2L-19576334-6	174
Merged-chr2L-19444790-4	174
Merged-chr3L-23090364-4	174
Merged-chr2R-10805484-10	174
Merged-chr3L-9463534-11	174
Merged-chrX-10006787-6	174
Merged-chrX-16456849-12	174
Merged-chr2R-22415470-10	174
Merged-chr2R-20106398-11	174
Merged-chr3R-14893904-11	174
Merged-chr2R-13555955-10	174
Merged-chr2R-11984845-10	174
Merged-chrX-5322822-3	174
Merged-chr2R-5653078-2	174
Merged-chr2L-414826-3	174
Merged-chr2L-2873891-1	174
Merged-chr3R-10618844-4	174
Merged-chr2L-2857612-6	174
Merged-chrX-3779724-5	174
Merged-chr3R-19934996-10	174
Merged-chr3L-25117526-6	174
Merged-chr2L-12529933-9	174
Merged-chrX-602200-1	174
Merged-chr2L-5237677-9	174
Merged-chrX-20252413-6	174
Merged-chrX-22836773-5	174
Merged-chr2L-19935106-7	174
Merged-chrX-5215716-4	174
Merged-chr3R-30851914-7	174
Merged-chr3R-25646816-2	174
Merged-chr2L-21633953-10	174
Merged-chr2R-11845326-12	174
Merged-chr3R-25258637-3	175
Merged-chr2L-7976954-6	175
Merged-chrX-3162393-1	175
Merged-chr3R-5195426-10	175
Merged-chr3R-16110456-3	175
Merged-chr2L-21024243-2	175
Merged-chr3L-3165773-1	175
Merged-chr3L-5967429-5	175
Merged-chrX-11818828-8	175
Merged-chr3L-2503688-6	175
Merged-chrX-7096187-2	175
Merged-chrX-15813403-9	175
Merged-chr2L-2165433-5	175
Merged-chr4-1231908-7	175
Merged-chr3R-22899287-11	175
Merged-chr2L-19865946-12	175
Merged-chr3R-14569637-12	175
Merged-chr2L-13369458-8	176
Merged-chr2R-16386356-5	176
Merged-chr2R-6196064-5	176
Merged-chr3R-17605527-3	176
Merged-chr3R-12449498-9	176
Merged-chrX-19221088-8	176
Merged-chr2R-13968421-11	176
Merged-chr2R-21645737-6	176
Merged-chr2R-24029379-11	176
Merged-chr3L-21832208-11	176
Merged-chr2R-18536769-9	176
Merged-chrX-11807496-5	176
Merged-chr2R-17019261-10	176
Merged-chr3R-21521141-1	176
Merged-chr2R-22605409-2	176
Merged-chrX-15808001-6	176
Merged-chr2R-12777159-8	176
Merged-chrX-369745-8	176
Merged-chr3R-22042702-8	176
Merged-chr2R-17760645-2	176
Merged-chr3R-8197740-12	176
Merged-chr2L-10414035-11	176
Merged-chr2R-21704811-10	176
Merged-chr2R-18573509-3	176
Merged-chr3R-19063282-2	176
Merged-chrX-19298692-5	176
Merged-chr2R-14000764-10	176
Merged-chr3R-19350712-3	176
Merged-chr3R-18049364-12	176
Merged-chr3R-8740377-11	176
Merged-chr3R-15584742-9	176
Merged-chr2R-8242082-2	176
Merged-chr2L-5186962-7	176
Merged-chr2R-21293195-11	176
Merged-chr3R-28891792-11	176
Merged-chr3R-4346642-8	176
Merged-chr3R-14483176-4	176
Merged-chrX-2985810-7	176
Merged-chr2R-18583483-10	176
Merged-chr2R-9892422-7	176
Merged-chr2L-3607009-11	176
Merged-chr2L-4282959-10	176
Merged-chr2L-21263570-11	176
Merged-chr2L-7026804-9	176
Merged-chr3R-20594785-6	176
Merged-chr3R-16280169-5	176
Merged-chr4-607783-8	176
Merged-chr2R-21545743-10	176
Merged-chr2R-8657982-12	176
Merged-chr2L-19155345-9	176
Merged-chr3L-4230883-8	176
Merged-chr2L-5944566-6	176
Merged-chr3R-11818687-1	176
Merged-chr2L-21860726-5	176
Merged-chrX-18910816-8	176
Merged-chr2L-18145610-9	176
Merged-chrX-7307924-12	176
Merged-chr2R-12916558-6	176
Merged-chr2L-1068285-9	176
Merged-chr2R-8656008-11	176
Merged-chr2R-17801061-12	176
Merged-chrX-17703002-3	176
Merged-chr2R-21546643-9	176
Merged-chr2L-19575634-10	176
Merged-chr3R-11305608-9	176
Merged-chr3R-15330653-2	176
Merged-chr3R-11372204-4	176
Merged-chr2L-7009907-11	176
Merged-chrX-15626531-12	176
Merged-chr3R-5212772-9	176
Merged-chrX-8219571-8	176
Merged-chr3R-29084331-11	176
Merged-chr4-468111-12	176
Merged-chr2L-5000362-12	176
Merged-chr3R-8857661-12	176
Merged-chrX-11694464-4	176
Merged-chr3L-3409879-5	176
Merged-chr3L-4232570-8	176
Merged-chrX-23080100-5	176
Merged-chr3L-27279774-6	176
Merged-chr3L-21569674-9	176
Merged-chr2R-21646029-3	176
Merged-chr3R-22164832-5	176
Merged-chr2R-15968470-5	176
Merged-chr2R-2856592-8	176
Merged-chr2L-8297339-9	176
Merged-chr3L-10857727-12	176
Merged-chrX-6602310-9	176
Merged-chr3L-20516737-7	176
Merged-chrX-3135298-1	176
Merged-chr3R-12982329-8	176
Merged-chrX-17336272-1	176
Merged-chr3L-21555081-11	176
Merged-chr2R-13565850-9	176
Merged-chrX-7966051-8	176
Merged-chr3L-19899344-6	176
Merged-chr3R-17559125-10	176
Merged-chr3L-13387773-11	176
Merged-chr2R-10485268-10	176
Merged-chr3R-7162652-11	176
Merged-chr3L-9398951-8	176
Merged-chrX-17166101-11	176
Merged-chrX-19772355-8	176
Merged-chr2L-19158251-12	176
Merged-chr3R-727531-9	176
Merged-chr3L-20401893-10	176
Merged-chr2R-16102571-10	176
Merged-chr2R-13223870-5	176
Merged-chr3R-9145156-3	176
Merged-chr3L-20402680-10	176
Merged-chr3R-16923344-8	176
Merged-chrX-12107002-9	176
Merged-chrX-8045004-8	176
Merged-chr3R-17054706-8	176
Merged-chr3L-5971009-1	176
Merged-chr3L-623537-8	176
Merged-chr3L-16090795-1	176
Merged-chr3R-23783218-1	176
Merged-chrX-7938664-7	176
Merged-chr2R-15378834-8	176
Merged-chr3R-9873625-12	176
Merged-chrX-2325958-11	176
Merged-chr3L-14427379-12	176
Merged-chr3L-3319733-3	177
Merged-chr2L-21869147-3	177
Merged-chr3R-23193590-7	177
Merged-chr3L-19908997-5	177
Merged-chr3R-22042173-5	177
Merged-chrX-3718722-2	177
Merged-chr2R-21322981-8	177
Merged-chrX-10822714-10	177
Merged-chr3R-9031651-6	177
Merged-chrX-4684653-1	177
Merged-chr2R-22688539-6	177
Merged-chr2R-21624545-2	177
Merged-chrX-21375279-4	178
Merged-chr2L-11445942-5	178
Merged-chr2R-13472316-9	178
Merged-chr3L-20406670-6	178
Merged-chr2R-16519139-2	178
Merged-chr2R-21045617-4	178
Merged-chr3L-16090624-1	178
Merged-chr3L-2438802-3	179
Merged-chrX-6876652-1	179
Merged-chr2L-20758764-4	179
Merged-chr3L-8005982-9	179
Merged-chr3R-16274843-3	179
Merged-chr3L-20922002-3	179
Merged-chr2R-8020440-3	179
Merged-chrX-7559469-2	179
Merged-chr3R-29667310-1	179
Merged-chr2R-1727148-3	179
Merged-chr3L-8458846-3	179
Merged-chr3L-25176735-1	179
Merged-chr2L-702124-5	179
Merged-chr3L-5771337-1	179
Merged-chr3R-20543182-8	180
Merged-chr2R-17658832-5	180
Merged-chr2L-7544037-3	180
Merged-chrX-6984321-9	180
Merged-chr2L-19311483-1	180
Merged-chr3L-5134434-3	180
Merged-chr3R-23948410-5	180
Merged-chr2R-10239833-10	181
Merged-chr3R-27274297-1	181
Merged-chr3L-16016660-11	181
Merged-chr2R-21475385-12	182
Merged-chrX-7307529-12	182
Merged-chr2R-17680140-1	182
Merged-chr2L-9759087-7	182
Merged-chrX-3136735-1	182
Merged-chr3L-2385865-4	182
Merged-chr2L-11486189-12	182
Merged-chr2R-18211285-3	182
Merged-chr3R-15463522-5	182
Merged-chr3R-7089418-3	182
Merged-chrX-7604686-10	182
Merged-chr3R-16250054-9	182
Merged-chr2R-11197006-1	182
Merged-chr2R-12777325-6	182
Merged-chr3L-12506101-9	182
Merged-chr3L-4231097-1	182
Merged-chr3L-4134102-6	182
Merged-chr2R-14140517-10	182
Merged-chrX-12735135-12	182
Merged-chr3L-8832732-4	182
Merged-chr2L-19157029-2	183
Merged-chr2R-16160269-5	183
Merged-chrX-20659958-4	183
Merged-chr2R-12780219-10	183
Merged-chr3L-3074209-1	184
Merged-chr3L-19562189-11	184
Merged-chrX-6883953-6	184
Merged-chr2L-6836156-3	184
Merged-chrX-9496425-12	184
Merged-chrX-19754304-4	184
Merged-chrX-5311901-11	184
Merged-chr2L-8651698-11	184
Merged-chr3L-16559488-11	184
Merged-chr3R-11353180-8	184
Merged-chr2L-21153976-11	184
Merged-chr3R-11877130-11	184
Merged-chr2L-8148950-12	184
Merged-chr4-659485-9	184
Merged-chr3L-2237020-11	184
Merged-chr2L-8031008-7	185
Merged-chr3L-12004394-11	185
Merged-chr3R-21023218-11	185
Merged-chr3L-14309656-11	185
Merged-chr2R-21703179-11	185
Merged-chr2L-20735612-7	185
Merged-chr2R-21522421-12	185
Merged-chr3R-6763417-6	185
Merged-chr3R-28861285-12	185
Merged-chr3R-20622638-9	185
Merged-chr3L-15703742-7	185
Merged-chr2R-12985372-6	185
Merged-chrX-12747156-1	185
Merged-chrX-8838881-11	185
Merged-chr3L-14786340-12	185
Merged-chr2L-8950089-7	185
Merged-chr3L-14200783-7	185
Merged-chr2R-4618230-10	185
Merged-chr2L-23375845-9	185
Merged-chr4-359478-2	185
Merged-chrX-21034799-5	185
Merged-chr3R-16072320-11	185
Merged-chr3L-14638380-3	185
Merged-chr3L-19895645-8	185
Merged-chr3L-4253294-5	185
Merged-chr2R-17683189-2	185
Merged-chr2R-21703136-2	185
Merged-chr3L-13925338-11	185
Merged-chr3L-1921296-12	185
Merged-chrX-17077092-8	185
Merged-chrX-2636454-11	185
Merged-chr3R-13388620-10	185
Merged-chr2L-155597-12	185
Merged-chr2R-13482683-10	185
Merged-chr2R-15931466-12	185
Merged-chrX-18312812-7	185
Merged-chr2L-16281534-7	185
Merged-chr3L-15517018-12	185
Merged-chr3R-13016777-11	185
Merged-chr2L-16326101-12	185
Merged-chrX-8560960-12	185
Merged-chr3R-17794560-10	185
Merged-chr3R-23733319-12	185
Merged-chr3R-19000420-7	185
Merged-chr3L-15669873-7	185
Merged-chr2R-2566418-7	185
Merged-chr3L-14643980-6	185
Merged-chr2L-10333238-9	185
Merged-chr3R-29692591-12	185
Merged-chr2L-11971089-12	185
Merged-chr4-963853-1	185
Merged-chrX-17845401-1	185
Merged-chr2R-19981070-1	185
Merged-chr3L-9854765-5	185
Merged-chr3L-16772232-1	185
Merged-chr3R-11999283-10	185
Merged-chrX-9550836-10	185
Merged-chr2L-7519825-5	185
Merged-chr3L-8303855-4	185
Merged-chr3R-7123053-6	185
Merged-chr2L-16329807-2	185
Merged-chr4-210180-7	185
Merged-chrX-18868318-2	185
Merged-chr2L-19576116-2	185
Merged-chrX-1236587-8	185
Merged-chr3R-23782620-7	185
Merged-chr3L-11696462-11	185
Merged-chr3R-8477702-7	185
Merged-chr3R-4917465-3	185
Merged-chrX-19354971-7	185
Merged-chr2R-6220529-4	185
Merged-chr2R-8246106-10	185
Merged-chr3R-20594900-9	185
Merged-chr3R-12383554-6	185
Merged-chr4-181868-12	185
Merged-chr2L-4821776-11	185
Merged-chr3L-9422506-9	185
Merged-chr3R-18243149-9	185
Merged-chr3L-24721916-6	185
Merged-chr2L-12080135-8	185
Merged-chr2R-6749850-8	185
Merged-chr2L-19573330-7	185
Merged-chr2L-23315198-9	185
Merged-chr2R-13159106-6	185
Merged-chr4-70483-5	185
Merged-chr3L-4627295-8	185
Merged-chr3R-22727033-11	185
Merged-chr2R-5684177-7	185
Merged-chrX-16751229-5	185
Merged-chr2L-21993319-8	185
Merged-chrX-19496329-4	185
Merged-chr2L-21947984-7	185
Merged-chr2R-18678260-6	185
Merged-chr3R-28586091-3	185
Merged-chr2R-21128432-11	185
Merged-chr2R-13224379-9	185
Merged-chr3R-29877092-8	185
Merged-chr2L-16251844-9	185
Merged-chr3R-8278052-12	185
Merged-chr2L-15458566-5	185
Merged-chr2L-8424899-7	185
Merged-chr3R-4852814-11	185
Merged-chr3R-15408584-7	185
Merged-chr3L-18840082-7	185
Merged-chr2R-23554421-1	185
Merged-chr2R-16150142-10	185
Merged-chr3R-27288487-11	185
Merged-chrX-19261911-11	185
Merged-chr2L-11794087-11	185
Merged-chr2R-10534351-11	185
Merged-chr2R-12946344-12	185
Merged-chr3R-21376858-10	185
Merged-chr3L-27135182-10	185
Merged-chr2L-10264818-8	185
Merged-chr3L-4026385-10	185
Merged-chr3L-14051132-11	185
Merged-chr3R-23704791-11	185
Merged-chrX-1399018-11	185
Merged-chr3L-11587072-11	185
Merged-chrX-2251828-10	185
Merged-chr2L-1974284-8	185
Merged-chr2R-10533690-9	185
Merged-chr2L-523457-11	185
Merged-chr2R-12119021-12	185
Merged-chr3R-15420371-12	185
Merged-chr2R-18638703-9	185
Merged-chr2R-17795154-11	185
Merged-chr2L-21793084-10	185
Merged-chr2L-6966653-10	185
Merged-chr3R-22528604-11	185
Merged-chrX-19154027-10	185
Merged-chr2R-9692861-11	185
Merged-chr2L-13266869-11	185
Merged-chr2R-16220048-9	185
Merged-chr3R-25138081-12	185
Merged-chr3R-11669693-9	185
Merged-chr2R-12589152-11	185
Merged-chr3L-11587767-12	185
Merged-chrX-19322062-12	185
Merged-chr4-1088798-11	185
Merged-chrX-9141799-1	185
Merged-chrX-11695549-2	185
Merged-chr2L-21036059-12	185
Merged-chr3R-20780294-12	185
Merged-chr2L-22977942-7	185
Merged-chr4-458350-10	185
Merged-chrX-15982941-12	185
Merged-chrX-19851501-6	185
Merged-chrX-20330594-12	185
Merged-chr3R-4452609-12	185
Merged-chr2L-19064979-12	185
Merged-chr3R-11235141-10	185
Merged-chr3R-21349597-12	185
Merged-chr2R-8649650-12	185
Merged-chr3L-8395997-12	185
Merged-chr3R-9057704-8	185
Merged-chr3L-23278281-9	185
Merged-chrX-15320015-11	185
Merged-chr2R-12591750-9	185
Merged-chr4-879406-11	185
Merged-chr2R-14928425-11	185
Merged-chr3L-20792775-11	185
Merged-chr3R-16502772-10	185
Merged-chr3R-30765932-12	185
Merged-chr3R-25050064-9	185
Merged-chr2R-12635886-8	185
Merged-chr3R-9034358-10	185
Merged-chr3R-4810326-11	185
Merged-chr3L-21026727-10	185
Merged-chr3L-248323-11	185
Merged-chr3R-16240884-12	185
Merged-chr3R-14716177-3	185
Merged-chr2R-20596399-11	185
Merged-chr2L-8081783-10	185
Merged-chrX-21338961-11	185
Merged-chr3L-8450233-2	185
Merged-chrX-636600-9	185
Merged-chr2R-24882804-2	185
Merged-chr2R-20562255-10	185
Merged-chr4-360193-10	185
Merged-chr3R-16207417-10	185
Merged-chr3L-19562637-9	185
Merged-chr2L-21828595-12	185
Merged-chr2R-10048336-8	185
Merged-chr3L-7370886-9	185
Merged-chr2R-21168312-9	185
Merged-chr2R-9875157-9	185
Merged-chrX-6853747-6	185
Merged-chr2R-22271723-3	185
Merged-chr2R-22686799-1	185
Merged-chr2R-19450262-9	185
Merged-chr3R-16453151-9	185
Merged-chr3L-2439242-11	185
Merged-chr3L-377336-12	185
Merged-chr2R-25061965-12	185
Merged-chr2R-17505051-3	185
Merged-chr2R-10429002-11	185
Merged-chr2R-14308143-11	185
Merged-chr2L-10364489-11	185
Merged-chr3R-16882414-11	185
Merged-chr3L-17415800-11	185
Merged-chr2L-19896047-12	185
Merged-chr3R-16072712-12	185
Merged-chr2R-16110507-12	185
Merged-chr2R-4827362-2	185
Merged-chr2L-19492741-6	185
Merged-chr3L-271738-9	185
Merged-chr2R-8031283-12	185
Merged-chr3L-21643042-9	185
Merged-chr3R-8288860-10	185
Merged-chr2L-19136983-4	185
Merged-chrX-19786878-9	185
Merged-chr3R-18398639-8	185
Merged-chr2L-16323774-9	185
Merged-chr3R-17717512-10	185
Merged-chr2R-13430819-1	185
Merged-chr2L-16690440-4	185
Merged-chr4-607524-11	185
Merged-chr2R-21705994-5	185
Merged-chrX-18647656-10	185
Merged-chr2L-7544811-7	185
Merged-chrX-6998446-10	185
Merged-chr3R-25996995-12	185
Merged-chr3R-8477614-12	185
Merged-chr2L-3771303-11	185
Merged-chrX-9135039-11	185
Merged-chrX-686840-12	185
Merged-chr3R-30022188-12	185
Merged-chr3R-10170485-12	185
Merged-chr2R-6122378-10	185
Merged-chr2R-7492309-11	185
Merged-chr3R-9512906-10	185
Merged-chr2L-21753721-12	185
Merged-chr3L-4541985-11	185
Merged-chr4-358812-5	185
Merged-chr3R-22397204-2	185
Merged-chr3R-28891894-12	185
Merged-chr2L-8466807-12	185
Merged-chr2R-21182852-7	185
Merged-chrX-17635784-3	186
Merged-chrX-3042903-2	186
Merged-chr2L-19212339-1	186
Merged-chr2L-15271758-3	186
Merged-chrX-2136448-2	186
Merged-chr3R-4454041-6	186
Merged-chr3L-16570716-4	186
Merged-chr2R-12507128-3	186
Merged-chr2R-10430398-4	186
Merged-chr3R-25445947-9	186
Merged-chr2L-14234132-4	186
Merged-chr2L-21262862-1	186
Merged-chr2L-10388449-3	186
Merged-chr3L-2503639-11	186
Merged-chr3R-31937383-10	186
Merged-chr2R-19258813-5	186
Merged-chr2R-7407207-6	186
Merged-chr2L-7388167-9	186
Merged-chr2R-15955128-11	186
Merged-chrX-19865509-12	186
Merged-chr2L-12085826-12	186
Merged-chr3L-9855731-9	186
Merged-chr3L-17621840-9	186
Merged-chr2L-15333868-10	186
Merged-chr2L-5978730-8	186
Merged-chr3R-20561201-11	186
Merged-chr2L-7887509-12	186
Merged-chr2R-16499846-12	186
Merged-chr3L-5630648-4	186
Merged-chr3L-11789243-2	186
Merged-chr3L-246090-3	186
Merged-chr2R-18802846-11	186
Merged-chr2L-5362621-6	186
Merged-chr2L-2493115-10	186
Merged-chrX-14222360-9	186
Merged-chr3L-19619238-2	186
Merged-chr3R-17681709-2	187
Merged-chr3R-25596945-2	187
Merged-chr2R-20960909-12	187
Merged-chr3R-21060798-12	187
Merged-chr2R-9441615-12	187
Merged-chrX-19521212-8	187
Merged-chr3R-31937559-11	187
Merged-chr3R-13715733-8	187
Merged-chr2L-6646557-6	187
Merged-chr2L-2454739-10	187
Merged-chr3L-19561090-10	187
Merged-chr2L-826516-12	187
Merged-chr3R-6937847-9	187
Merged-chr2L-16350255-7	187
Merged-chr3R-23279183-11	187
Merged-chr2R-10844025-4	187
Merged-chr2L-21311158-7	187
Merged-chr3L-40590-9	187
Merged-chr3L-11045194-1	187
Merged-chr3R-29927255-10	187
Merged-chr3R-17647576-6	187
Merged-chr2R-13954444-1	187
Merged-chr3R-15476205-12	187
Merged-chr3R-16899806-8	187
Merged-chr4-1182942-4	187
Merged-chr2R-9906294-10	187
Merged-chr3R-5686119-6	187
Merged-chr3R-25597187-5	187
Merged-chr2R-21159994-1	187
Merged-chr3L-18867724-11	187
Merged-chrX-20694444-10	187
Merged-chr3R-16856107-10	187
Merged-chrX-13739317-6	187
Merged-chr3R-15665986-11	187
Merged-chr3R-8962957-10	187
Merged-chr2L-108192-5	187
Merged-chr2R-22506539-4	187
Merged-chr3L-19899596-7	187
Merged-chr3R-29294356-7	187
Merged-chr2R-14175835-1	187
Merged-chr2L-2449700-10	187
Merged-chr4-660274-5	187
Merged-chrX-4936869-5	187
Merged-chr3L-5811226-1	187
Merged-chrX-3682568-8	187
Merged-chr3L-19184145-5	187
Merged-chr3L-19172104-11	187
Merged-chr4-844527-9	187
Merged-chr2R-6134415-10	187
Merged-chr3R-15419509-9	187
Merged-chr2R-13995987-10	187
Merged-chrX-6601679-7	187
Merged-chrX-22456771-9	187
Merged-chr3R-20574098-10	187
Merged-chr3R-13971798-6	187
Merged-chrX-1908885-1	187
Merged-chr3L-20474901-3	187
Merged-chrX-17397474-12	187
Merged-chr2R-18796574-10	187
Merged-chr3R-28888131-7	187
Merged-chr3R-25185016-5	187
Merged-chr3R-11431946-11	187
Merged-chr3L-14448599-12	187
Merged-chr2R-22318758-5	187
Merged-chr2R-10101465-1	187
Merged-chrX-9694162-11	187
Merged-chr2R-9979319-12	187
Merged-chr2R-16956985-3	187
Merged-chr3L-18626259-6	187
Merged-chr2L-20798566-4	187
Merged-chr4-502400-1	187
Merged-chr4-808723-7	187
Merged-chr2R-17716493-9	187
Merged-chr2R-9097419-3	187
Merged-chrX-2637124-7	187
Merged-chrX-6863038-10	187
Merged-chr3L-21828188-12	187
Merged-chr3R-28585261-12	187
Merged-chr3L-4103654-10	187
Merged-chr2L-13225271-12	187
Merged-chr3L-7189862-7	187
Merged-chr2L-8280506-4	187
Merged-chr3L-18865892-2	187
Merged-chrX-1233898-1	187
Merged-chr2L-14027010-12	187
Merged-chr2L-5997308-2	187
Merged-chrX-17578522-3	187
Merged-chr3L-19293469-5	187
Merged-chrX-11146590-11	187
Merged-chr3R-13998941-3	187
Merged-chr2R-21128041-4	187
Merged-chr3R-5592214-4	187
Merged-chr3L-13022593-12	187
Merged-chr2L-16352248-1	187
Merged-chr3L-23143196-7	187
Merged-chr2L-274061-4	187
Merged-chr2L-19157017-1	188
Merged-chr3L-319654-8	188
Merged-chr2R-15352711-1	188
Merged-chr2L-21656774-10	188
Merged-chr2R-10583699-1	188
Merged-chr2L-166728-11	188
Merged-chr2L-21309470-4	188
Merged-chrX-19579460-6	188
Merged-chr3L-14151666-8	188
Merged-chr2R-7962145-5	188
Merged-chr3L-131115-9	188
Merged-chr3R-11243431-9	188
Merged-chrX-18783915-11	188
Merged-chr3R-4802312-9	188
Merged-chr3R-26030868-6	188
Merged-chr2L-20735344-8	188
Merged-chr2R-17869684-8	188
Merged-chrX-12217641-9	188
Merged-chr3L-2880525-6	188
Merged-chr2L-107808-10	188
Merged-chr3R-2169420-6	188
Merged-chr3R-8347549-8	188
Merged-chr3R-23157012-1	188
Merged-chr3R-23819107-7	188
Merged-chr2R-10874830-2	188
Merged-chr3L-6979602-7	188
Merged-chr2R-8951991-6	188
Merged-chrX-12645486-9	188
Merged-chr2L-14508904-11	188
Merged-chr2R-11397859-11	188
Merged-chr2R-10806691-4	188
Merged-chr3L-3165194-12	188
Merged-chrX-19578697-7	188
Merged-chr4-1123022-1	188
Merged-chr2R-14270415-10	188
Merged-chr3L-7912480-11	188
Merged-chr2R-21101612-8	188
Merged-chr2R-18157464-7	188
Merged-chr3L-19642748-10	188
Merged-chr2R-10026757-10	188
Merged-chr3R-4453504-7	188
Merged-chrX-8410437-6	188
Merged-chr2R-9284853-8	188
Merged-chrX-12574911-2	188
Merged-chr2R-9590794-3	188
Merged-chrX-18923518-7	188
Merged-chr2R-24045893-8	188
Merged-chr3L-17514351-10	188
Merged-chr4-226351-7	188
Merged-chr3L-16713667-12	188
Merged-chr3R-21223541-11	188
Merged-chr3R-10350734-8	188
Merged-chr3L-9410200-5	188
Merged-chr2L-1172807-2	188
Merged-chr2R-17802243-11	188
Merged-chr2L-20917487-11	189
Merged-chr3L-14943942-2	189
Merged-chr2L-6668058-7	189
Merged-chrX-17886400-11	189
Merged-chr2R-18612043-5	189
Merged-chr2L-2163000-6	190
Merged-chr2L-13204095-7	190
Merged-chr3L-16891228-10	190
Merged-chr2L-11221219-9	190
Merged-chr3L-11927339-10	190
Merged-chr2L-4949728-10	190
Merged-chr3R-31130420-11	190
Merged-chr3R-10876384-12	190
Merged-chr2L-13036011-10	190
Merged-chr2R-9388254-12	190
Merged-chr2L-2751049-6	190
Merged-chr3R-9250790-2	190
Merged-chr2R-19154848-10	190
Merged-chr2R-12955474-1	190
Merged-chrX-7445321-9	190
Merged-chr3R-17710893-6	190
Merged-chr3L-22065803-11	190
Merged-chr2L-1156299-12	190
Merged-chr2L-11989656-8	190
Merged-chr3L-4131164-7	190
Merged-chr2R-21170492-10	190
Merged-chr2R-7451670-8	190
Merged-chr2L-7049974-9	190
Merged-chr2L-9568973-2	190
Merged-chr3L-23580789-10	190
Merged-chr3R-21808687-11	190
Merged-chr2R-19358319-12	190
Merged-chr3L-1177274-11	190
Merged-chr3R-1212674-6	190
Merged-chr3R-21359752-12	190
Merged-chr2R-18357296-11	190
Merged-chr2L-21829059-11	190
Merged-chr2L-285723-10	190
Merged-chr3L-10857890-12	190
Merged-chr2R-13623048-11	190
Merged-chr3L-19170643-12	190
Merged-chr2R-24581251-11	190
Merged-chrX-19889234-1	190
Merged-chr3R-6368506-11	190
Merged-chr3L-5845519-1	190
Merged-chr3R-25050279-10	190
Merged-chr3R-27581275-8	190
Merged-chr3R-10594015-8	190
Merged-chr3L-27136423-9	190
Merged-chrX-6600065-9	190
Merged-chr2L-2161066-10	190
Merged-chr2R-7407540-7	190
Merged-chr3L-22136092-12	190
Merged-chr2R-22546556-10	190
Merged-chr3L-8546674-12	190
Merged-chr3R-9705417-12	190
Merged-chr2L-2753238-11	190
Merged-chrX-17738225-10	190
Merged-chr3R-16453389-9	190
Merged-chr2R-22689680-10	190
Merged-chr2R-12670217-9	190
Merged-chr3R-21633067-11	190
Merged-chr2L-28079-6	190
Merged-chr3R-23147033-7	190
Merged-chr3L-16482915-8	190
Merged-chr3R-24320540-1	190
Merged-chr3R-8105362-10	190
Merged-chr4-393410-5	190
Merged-chr2L-13165822-7	190
Merged-chr2R-20308366-11	190
Merged-chr3L-15336481-9	190
Merged-chr3L-6400604-12	190
Merged-chr3L-13965520-5	190
Merged-chr2L-13570227-6	190
Merged-chr3R-31713368-3	190
Merged-chr2L-10474347-8	190
Merged-chr2R-16583414-7	190
Merged-chr2R-13038925-5	190
Merged-chrX-20166003-8	190
Merged-chr2R-4729096-8	190
Merged-chr2L-10850448-11	190
Merged-chr3L-11215793-11	190
Merged-chr4-788545-7	190
Merged-chr2R-24186625-8	190
Merged-chr2R-12655956-11	190
Merged-chr3R-16209485-11	190
Merged-chr2L-12507939-11	190
Merged-chr3R-10686907-12	190
Merged-chr2R-14621602-10	190
Merged-chr2R-24869647-7	190
Merged-chr3R-20574868-1	190
Merged-chr3L-17791369-8	190
Merged-chr3R-25308387-12	190
Merged-chr3R-24894605-11	190
Merged-chr4-458884-8	190
Merged-chr2R-9130631-9	190
Merged-chr3L-13028756-8	190
Merged-chr2L-8365468-1	190
Merged-chrX-521482-2	190
Merged-chr2L-10231433-4	190
Merged-chr3R-16222676-11	190
Merged-chr3L-20302666-2	191
Merged-chr3R-22044101-7	191
Merged-chr3L-17351808-5	191
Merged-chr3R-9378864-9	191
Merged-chr2L-9705979-10	191
Merged-chr2R-7886003-10	191
Merged-chr2R-22693854-2	191
Merged-chr2L-22131632-6	191
Merged-chr2R-18141671-9	192
Merged-chr3R-11352737-8	192
Merged-chr3R-21060768-11	192
Merged-chr3L-18865657-3	192
Merged-chr2R-8238140-12	192
Merged-chr3L-18845844-7	192
Merged-chrX-17698824-9	192
Merged-chr2R-10423650-12	192
Merged-chr3R-27608245-12	192
Merged-chr3R-8240584-4	192
Merged-chr2L-9613226-6	192
Merged-chr3R-18172840-10	192
Merged-chrX-16599129-10	192
Merged-chr2R-16103411-8	192
Merged-chrX-19494511-7	192
Merged-chrX-16426696-5	192
Merged-chr3L-25108382-9	192
Merged-chr3R-16235819-7	192
Merged-chrX-5524603-3	192
Merged-chr2R-11289153-4	192
Merged-chr3R-20949280-1	192
Merged-chr2R-25225778-8	192
Merged-chrX-7947110-6	192
Merged-chr3R-9226268-4	192
Merged-chr3L-15532603-1	192
Merged-chr3R-5600641-12	192
Merged-chr3R-6007613-8	192
Merged-chr4-626148-7	192
Merged-chrX-22855994-7	192
Merged-chrX-22482113-6	192
Merged-chr2R-15034242-7	192
Merged-chr4-583048-7	192
Merged-chr2R-21521848-5	192
Merged-chrX-7096067-3	192
Merged-chr2R-25257762-12	192
Merged-chr3L-3037387-5	192
Merged-chr2L-78962-9	192
Merged-chrX-12668067-1	192
Merged-chr2R-22506503-10	192
Merged-chrX-9127814-11	192
Merged-chr2R-19630913-9	192
Merged-chrX-1208294-3	192
Merged-chr3R-11669584-7	192
Merged-chr2L-3770143-7	192
Merged-chr3R-4803723-9	192
Merged-chr3L-3149101-7	192
Merged-chr2L-19742521-8	192
Merged-chr2R-5717363-2	192
Merged-chr2R-17421296-1	192
Merged-chr3R-31748551-5	192
Merged-chr2L-1885335-7	192
Merged-chr2R-13846252-10	192
Merged-chr4-696880-1	192
Merged-chrX-3742903-8	192
Merged-chrX-22836389-10	192
Merged-chrX-2646636-11	192
Merged-chr3R-21365263-4	193
Merged-chr2L-7089813-3	193
Merged-chr4-1106366-4	193
Merged-chrX-15553665-3	193
Merged-chr3R-31252320-5	193
Merged-chrX-20624785-6	193
Merged-chr3L-685544-11	193
Merged-chr3L-14960922-5	193
Merged-chr3R-23345791-9	193
Merged-chr3L-4571552-2	193
Merged-chr2R-8050074-3	193
Merged-chr3R-9342535-4	193
Merged-chr2L-22576869-3	193
Merged-chr2L-7828145-1	193
Merged-chr3L-6744146-3	193
Merged-chr2L-8415689-4	193
Merged-chr3R-31618353-1	193
Merged-chr2L-10545318-1	193
Merged-chrX-18973042-3	193
Merged-chr3L-27135755-2	193
Merged-chrX-1135354-12	193
Merged-chr2L-5802290-11	193
Merged-chr3R-8652537-7	193
Merged-chr2R-14824389-10	193
Merged-chr2R-6663824-6	193
Merged-chr3R-20574672-11	193
Merged-chr2L-278029-6	193
Merged-chr2R-9116568-12	193
Merged-chr2L-6127645-12	193
Merged-chr2L-564215-11	193
Merged-chr3L-21025700-1	193
Merged-chr2L-12002234-12	193
Merged-chr2R-20994328-12	193
Merged-chr3R-27112262-11	193
Merged-chr2R-17851340-11	193
Merged-chr3R-18981309-3	193
Merged-chrX-12654250-8	193
Merged-chr3R-26876109-10	193
Merged-chr2L-20350477-11	193
Merged-chr2R-11616045-12	193
Merged-chr3R-31264276-1	193
Merged-chr2R-19619790-6	193
Merged-chr4-646708-8	193
Merged-chrX-10823545-5	193
Merged-chr3L-15501451-3	193
Merged-chr3L-1349527-4	193
Merged-chrX-5793084-8	193
Merged-chr3R-11773570-8	193
Merged-chr3L-9615881-1	193
Merged-chr3R-30820360-2	193
Merged-chr3L-27359008-10	193
Merged-chr2L-7194080-8	193
Merged-chr3R-11372274-10	193
Merged-chr3L-7984036-5	193
Merged-chrX-19179721-11	193
Merged-chrX-12575451-7	193
Merged-chr2R-10026545-8	193
Merged-chrX-12019252-4	193
Merged-chr3R-27437625-10	193
Merged-chr2R-8156022-1	193
Merged-chr2R-21645786-2	193
Merged-chr3L-14755052-11	193
Merged-chr2R-8939854-11	193
Merged-chr3R-11222704-12	193
Merged-chrX-1163235-12	193
Merged-chr3L-15337466-8	193
Merged-chrX-13405260-4	193
Merged-chr4-807277-5	193
Merged-chr3R-15408846-3	193
Merged-chr3L-7984740-6	193
Merged-chr3R-8285539-8	193
Merged-chr4-1225-1	193
Merged-chr3L-6333443-8	193
Merged-chrX-17324189-8	193
Merged-chr3R-5647554-2	193
Merged-chr3R-13877172-12	193
Merged-chr2L-3476805-9	193
Merged-chr2L-18151695-10	193
Merged-chr3R-12998329-9	193
Merged-chr4-315352-9	193
Merged-chr2R-25010835-8	193
Merged-chr3L-11092697-11	193
Merged-chr2R-21102227-9	193
Merged-chr3L-1546885-12	193
Merged-chr2R-10428684-10	193
Merged-chr3L-21523560-12	193
Merged-chr3R-6008063-11	193
Merged-chr3R-15213602-12	193
Merged-chr2R-22689173-10	193
Merged-chr2R-17460636-10	193
Merged-chrX-5046538-10	193
Merged-chr2L-21237116-8	193
Merged-chr3L-22072227-4	193
Merged-chr3R-17619957-1	193
Merged-chr2L-21624617-11	193
Merged-chr2L-22239757-11	193
Merged-chr2R-6085740-11	193
Merged-chrX-10823782-3	193
Merged-chr3L-23583694-9	193
Merged-chr3L-24536067-10	193
Merged-chrX-6591201-6	193
Merged-chr2R-4595168-11	193
Merged-chr2L-4222013-12	193
Merged-chr3L-14755474-11	193
Merged-chr3R-29152122-7	193
Merged-chr2R-21646819-8	193
Merged-chr3L-5856277-9	193
Merged-chr3R-8001097-7	193
Merged-chrX-16792260-9	193
Merged-chr2R-2848123-8	193
Merged-chr4-44911-10	193
Merged-chr3R-31746058-9	193
Merged-chr3R-28859529-11	193
Merged-chr2L-568088-12	193
Merged-chr3R-23758540-8	193
Merged-chr2L-5542958-8	193
Merged-chr3L-14953442-7	193
Merged-chr2R-12119339-10	193
Merged-chr2R-5354447-10	193
Merged-chr3R-3118224-9	193
Merged-chr3L-23338541-7	193
Merged-chr2R-23979123-6	193
Merged-chr3L-8299425-9	193
Merged-chr2R-22700593-10	193
Merged-chr3R-2837236-11	193
Merged-chrX-19479378-10	193
Merged-chr4-626583-11	193
Merged-chr2R-14270737-11	193
Merged-chr2R-16500187-12	193
Merged-chr3R-15196614-12	193
Merged-chr2R-19630640-12	193
Merged-chr2R-23979237-11	193
Merged-chrX-5763632-9	193
Merged-chr3L-540999-12	193
Merged-chr2L-6922126-8	193
Merged-chr2L-4448993-11	193
Merged-chr2L-19791407-11	193
Merged-chr3L-12750130-12	193
Merged-chr2R-8627860-9	193
Merged-chr2R-11616231-7	193
Merged-chr3R-16833070-6	193
Merged-chr2R-17871117-3	193
Merged-chr3R-21365597-11	193
Merged-chr2L-16286622-1	193
Merged-chr3L-8851073-7	193
Merged-chr3R-21858470-1	193
Merged-chr3R-14817946-11	193
Merged-chr2R-17716751-10	193
Merged-chr2R-8670234-6	193
Merged-chr3L-21476479-11	193
Merged-chr2R-8122576-8	193
Merged-chrX-6987026-5	193
Merged-chr4-359017-4	193
Merged-chr3L-6964429-11	193
Merged-chr3R-24654839-8	193
Merged-chr2R-20164162-12	193
Merged-chr3R-16850229-11	193
Merged-chr3R-11623097-5	193
Merged-chr3L-747778-3	193
Merged-chr3L-9401944-4	193
Merged-chr3L-14999439-3	193
Merged-chr3R-7151315-8	193
Merged-chr3L-21880529-10	193
Merged-chr3L-1463654-11	193
Merged-chr2R-15011398-11	193
Merged-chr3R-14482044-10	193
Merged-chr3R-30563662-7	193
Merged-chr3R-16099418-1	193
Merged-chrX-2704021-2	193
Merged-chr3L-40219-6	193
Merged-chr2L-15038925-9	193
Merged-chr2L-19572230-2	193
Merged-chr2R-16230152-10	193
Merged-chr3L-16410918-10	193
Merged-chr3R-30809543-11	193
Merged-chr3R-16848702-12	193
Merged-chrX-3819694-8	193
Merged-chr3L-9615432-10	193
Merged-chr3L-22288719-10	193
Merged-chrX-14103381-3	193
Merged-chr3R-23996292-5	193
Merged-chrX-4939539-8	193
Merged-chr2L-6455549-9	193
Merged-chr3R-16034187-8	193
Merged-chr3R-31608679-4	193
Merged-chr3L-5634480-12	193
Merged-chr3R-6368400-10	193
Merged-chr3L-5810222-2	193
Merged-chr3L-17051921-4	193
Merged-chrX-521959-5	193
Merged-chrX-3530662-12	193
Merged-chr3R-4805666-1	193
Merged-chr3R-15291448-13	193
Merged-chrX-11678862-9	193
Merged-chr3R-23314506-7	193
Merged-chr2R-23573891-6	193
Merged-chr3L-3787377-8	193
Merged-chr3R-16255059-1	193
Merged-chrX-11908610-7	193
Merged-chr2R-11639612-1	193
Merged-chr3L-4242065-1	193
Merged-chr2R-5114771-7	193
Merged-chrX-11993564-9	193
Merged-chrX-9247626-6	193
Merged-chr2R-6171682-1	193
Merged-chr2R-25257560-3	193
Merged-chr3R-29055865-7	193
Merged-chr2L-12007610-3	193
Merged-chr3R-9551504-7	193
Merged-chrX-4686015-5	193
Merged-chr2R-11307304-9	193
Merged-chr2R-13326910-1	193
Merged-chr3R-26052837-11	193
Merged-chr2L-2010943-6	193
Merged-chr2L-9203473-6	193
Merged-chr2R-10513828-4	193
Merged-chr3L-872957-11	193
Merged-chr2R-20618209-8	193
Merged-chrX-14832932-3	193
Merged-chr2R-11359565-4	193
Merged-chr3R-5554353-6	193
Merged-chr3L-9713764-10	193
Merged-chrX-13094299-1	193
Merged-chr2L-7134008-8	193
Merged-chr3L-15580507-11	193
Merged-chr3R-14327622-7	193
Merged-chr3R-27636806-7	193
Merged-chr3L-19909962-10	193
Merged-chrX-17160618-11	193
Merged-chr3R-11650644-12	193
Merged-chr3R-23258777-12	193
Merged-chr3R-29774933-5	193
Merged-chr2L-5010104-6	193
Merged-chr3L-18627626-5	193
Merged-chr3R-14470183-8	193
Merged-chr2R-23898314-2	193
Merged-chr2R-16516360-6	193
Merged-chr2R-22322110-4	193
Merged-chr3R-23891337-7	193
Merged-chr3L-6810166-8	193
Merged-chr3L-271944-9	193
Merged-chrX-13257179-12	193
Merged-chr3L-292613-10	193
Merged-chr3R-29745040-10	193
Merged-chr2L-5986894-7	193
Merged-chr2R-15866067-7	193
Merged-chr3R-4478764-11	193
Merged-chrX-17303157-10	193
Merged-chr3L-16862438-9	193
Merged-chr3R-7001249-12	193
Merged-chrX-6756227-9	193
Merged-chr3R-4649986-10	193
Merged-chr2R-18229740-7	193
Merged-chr3R-27244845-10	193
Merged-chrX-4113734-8	193
Merged-chr2R-20588001-3	193
Merged-chr3R-21296390-9	193
Merged-chr3L-20310442-10	193
Merged-chr2R-17458266-4	193
Merged-chr2R-17421649-5	193
Merged-chr3R-15146954-11	193
Merged-chr2L-16231477-12	193
Merged-chr2R-7187233-11	193
Merged-chr2R-21481585-12	193
Merged-chr2R-10962060-7	193
Merged-chr3R-22727216-1	193
Merged-chr2L-2996106-10	193
Merged-chr2R-14799763-7	193
Merged-chrX-687712-6	193
Merged-chr2L-10057757-9	193
Merged-chr2L-2009151-2	193
Merged-chr3L-21025887-5	193
Merged-chr3L-11259992-2	193
Merged-chrX-16073281-10	193
Merged-chr2R-17420865-1	193
Merged-chr2R-17761152-9	193
Merged-chr3R-23993646-11	193
Merged-chr2L-22114160-9	193
Merged-chr2R-13979790-4	193
Merged-chr2R-4616704-8	193
Merged-chr2L-22578587-9	193
Merged-chrX-10333653-10	193
Merged-chr3R-4841009-6	193
Merged-chr3L-3545317-11	193
Merged-chr3L-20405566-2	193
Merged-chr3R-5551182-12	193
Merged-chrX-6591473-3	193
Merged-chrX-10810232-5	193
Merged-chr3L-8421840-9	193
Merged-chr2L-22737242-8	193
Merged-chrX-8497176-9	193
Merged-chr3L-23696649-9	193
Merged-chr3L-27894708-10	193
Merged-chr2R-22122273-1	193
Merged-chr2R-6086155-1	193
Merged-chrX-20510060-2	193
Merged-chr2L-18944418-9	193
Merged-chrX-16321362-2	193
Merged-chr3L-17339985-5	193
Merged-chr3R-23193326-10	193
Merged-chr3R-30363863-7	193
Merged-chrX-4679134-5	193
Merged-chr2R-10561536-9	193
Merged-chr2L-4820790-6	193
Merged-chr2R-12965655-7	193
Merged-chr3L-24975510-8	193
Merged-chrX-2010626-9	193
Merged-chr2R-4594478-9	193
Merged-chrX-4991716-3	193
Merged-chr3L-41941-1	193
Merged-chr3L-20376633-5	193
Merged-chr2R-23046059-7	193
Merged-chrX-295224-9	193
Merged-chr3L-19086665-2	193
Merged-chr2R-6573566-1	193
Merged-chr2R-2847585-8	193
Merged-chrX-4930261-7	193
Merged-chr2R-13133767-7	193
Merged-chr3R-27253884-5	193
Merged-chr3L-5856290-11	193
Merged-chrX-8216129-11	193
Merged-chr3L-4232229-9	193
Merged-chr2L-3827361-2	194
Merged-chr4-248124-5	194
Merged-chr2L-17384162-3	194
Merged-chr3L-8309268-5	194
Merged-chrX-9155852-9	194
Merged-chr4-1231804-9	194
Merged-chr2R-7013041-7	194
Merged-chrX-21369511-11	194
Merged-chr3R-17733607-11	194
Merged-chr3R-11351199-4	194
Merged-chr3L-18357999-5	194
Merged-chr2R-20668125-5	194
Merged-chr3L-7345175-6	194
Merged-chr3L-20474462-5	194
Merged-chr2L-247843-10	194
Merged-chr3R-15474301-11	194
Merged-chr2L-7039321-3	194
Merged-chrX-2336757-4	194
Merged-chr2L-14355430-5	194
Merged-chr3L-14135805-9	194
Merged-chrX-17657952-11	194
Merged-chr3R-6816378-11	194
Merged-chr2R-6494413-11	194
Merged-chr2L-7800174-9	194
Merged-chr2L-441719-7	194
Merged-chr3L-12331484-3	194
Merged-chr3R-5789135-9	194
Merged-chr3R-24867466-7	194
Merged-chr3R-19903547-9	194
Merged-chr2R-12957527-6	194
Merged-chr2R-4471705-10	194
Merged-chr2R-22332037-11	194
Merged-chr3L-1516189-9	194
Merged-chr3L-15142124-7	194
Merged-chr3R-4649266-11	194
Merged-chr3L-16587786-4	194
Merged-chr4-502597-9	194
Merged-chrX-22482330-1	194
Merged-chr2R-17026899-1	194
Merged-chr2R-24656027-9	194
Merged-chr3L-25116616-8	194
Merged-chr3L-19179237-3	194
Merged-chr3L-15802141-9	194
Merged-chrX-17671805-8	194
Merged-chr2R-5352989-9	194
Merged-chr3L-640930-10	194
Merged-chr2R-17870913-9	194
Merged-chr2R-17144048-8	194
Merged-chr2R-20000353-4	194
Merged-chr3R-9504359-5	194
Merged-chr3R-19790968-2	194
Merged-chr2R-25206645-6	194
Merged-chr3R-10331063-9	194
Merged-chr2L-15416363-9	194
Merged-chr2L-2754429-4	194
Merged-chr3R-17618185-3	194
Merged-chr3R-26947336-7	194
Merged-chr2R-17392212-2	194
Merged-chr3R-22530571-12	194
Merged-chr2R-6142448-3	194
Merged-chrX-7324459-5	194
Merged-chrX-6732707-11	194
Merged-chr2R-7486556-1	194
Merged-chr3L-3097515-1	194
Merged-chrX-4930614-7	194
Merged-chr3L-10525681-7	194
Merged-chr3L-20491807-5	194
Merged-chr3L-23599611-10	194
Merged-chrX-13373928-9	195
Merged-chr2R-16774229-6	195
Merged-chrX-12654630-4	195
Merged-chr2R-6178660-2	195
Merged-chr3R-26309600-8	195
Merged-chr3R-24319266-8	195
Merged-chr2L-10988171-6	195
Merged-chr2L-2450193-10	195
Merged-chrX-19506117-12	195
Merged-chr3L-298229-9	195
Merged-chrX-7294636-8	195
Merged-chr3R-10850472-9	195
Merged-chr2R-20667969-6	195
Merged-chrX-3778297-1	195
Merged-chr4-867891-7	195
Merged-chr3L-4254795-11	195
Merged-chrX-7097381-9	195
Merged-chr2R-12180088-9	195
Merged-chr3R-10112612-12	195
Merged-chr2L-2013255-5	195
Merged-chr3R-15985662-5	195
Merged-chr4-459219-3	195
Merged-chr3L-18621240-4	195
Merged-chr2L-6005067-9	195
Merged-chr3R-5633592-6	195
Merged-chr4-1042440-8	195
Merged-chr2L-6794317-9	195
Merged-chr2R-15901163-7	195
Merged-chr3R-19307428-8	195
Merged-chr2R-13159076-10	195
Merged-chr3L-10390145-11	195
Merged-chr3L-347924-9	195
Merged-chrX-4117628-9	195
Merged-chr2R-21702738-8	195
Merged-chr3L-3095733-8	195
Merged-chr2R-22646189-6	195
Merged-chr2L-247041-1	195
Merged-chr2L-19160756-2	195
Merged-chr3R-23054092-1	195
Merged-chr3R-31852660-5	195
Merged-chr3L-17530563-6	195
Merged-chr3R-1213579-7	195
Merged-chr2R-20456094-2	195
Merged-chr3R-16968575-10	195
Merged-chr3R-23301178-2	195
Merged-chrX-1774187-2	195
Merged-chr2R-15034054-3	195
Merged-chr3L-14038281-6	195
Merged-chr2L-6956626-4	195
Merged-chr3L-161896-5	195
Merged-chr2L-20649658-1	195
Merged-chr3R-15647238-2	195
Merged-chr3R-8171924-1	195
Merged-chr3R-3712252-5	195
Merged-chrX-6068953-4	195
Merged-chr2R-4743292-9	195
Merged-chrX-142228-11	195
Merged-chr2R-6749384-7	196
Merged-chrX-2322168-5	196
Merged-chrX-2135468-2	196
Merged-chr2L-8157010-11	196
Merged-chrX-8681463-9	196
Merged-chr3R-14018689-11	196
Merged-chrX-9141761-9	196
Merged-chr2L-19161656-5	196
Merged-chr2R-12958888-11	196
Merged-chr2R-10534360-11	196
Merged-chrX-17165136-6	196
Merged-chr3L-14977938-1	196
Merged-chr2R-8241993-8	196
Merged-chr3R-14819518-10	196
Merged-chr3R-20829364-11	196
Merged-chr2L-6647142-7	196
Merged-chr2R-21295965-9	196
Merged-chr2L-19575664-1	196
Merged-chr3L-562013-12	196
Merged-chr2L-8479369-11	196
Merged-chr2L-2873700-9	196
Merged-chr2R-5363496-11	196
Merged-chr3R-16468851-12	196
Merged-chr2R-19283914-10	196
Merged-chrX-2732120-9	196
Merged-chr3R-14716057-9	196
Merged-chr3R-5120684-8	196
Merged-chr3L-14638194-6	196
Merged-chr3R-31580128-8	196
Merged-chr3R-14478128-9	196
Merged-chr3L-11374500-9	196
Merged-chr3R-15243639-9	196
Merged-chr4-502788-4	196
Merged-chr3L-7189929-12	196
Merged-chr3L-11832840-11	196
Merged-chr2R-4350519-5	196
Merged-chr3L-732659-8	196
Merged-chr2R-12462077-10	196
Merged-chr2R-13506481-10	196
Merged-chr3R-21296462-6	196
Merged-chrX-19782960-5	196
Merged-chr3L-21253555-10	196
Merged-chr3R-10857129-2	196
Merged-chr2R-18125526-10	196
Merged-chr2R-24543844-10	196
Merged-chr3R-7963609-7	196
Merged-chrX-6353084-3	196
Merged-chr2R-24545001-3	196
Merged-chr2L-18590401-11	196
Merged-chr3L-12814836-11	196
Merged-chr2R-6589678-3	196
Merged-chr3R-12649204-2	196
Merged-chrX-19360896-9	196
Merged-chr3L-27860639-11	196
Merged-chr3R-13032529-11	196
Merged-chr3L-5993100-4	196
Merged-chr2L-7291704-7	196
Merged-chrX-15467533-7	196
Merged-chr3R-10599983-11	196
Merged-chr2R-7597910-10	196
Merged-chrY-357619-9	196
Merged-chrX-7939110-7	196
Merged-chr3L-21346857-8	196
Merged-chr3R-16338713-11	196
Merged-chr2R-13995975-12	196
Merged-chr2R-21193453-7	196
Merged-chr2L-223426-8	196
Merged-chr2L-222312-11	196
Merged-chr3L-20517694-9	196
Merged-chr2L-10568158-7	196
Merged-chr3R-31738508-11	196
Merged-chrX-18946775-7	196
Merged-chr2L-4378423-8	196
Merged-chr2L-21553461-10	196
Merged-chr3L-4160949-11	196
Merged-chr3R-22068010-5	196
Merged-chr2L-248427-2	196
Merged-chr2L-221962-10	196
Merged-chr2L-2987406-7	196
Merged-chrX-4677531-12	196
Merged-chr2R-23646198-10	196
Merged-chr3R-24749734-11	196
Merged-chr2L-2575332-6	196
Merged-chr3R-25042331-1	196
Merged-chr3L-16049275-11	196
Merged-chr3R-24876269-8	196
Merged-chrX-596077-5	196
Merged-chr3R-4989472-7	196
Merged-chrX-11793548-6	196
Merged-chr3L-7983667-1	196
Merged-chr2R-18231263-8	196
Merged-chr3R-21224396-1	196
Merged-chr3R-26042085-12	196
Merged-chr4-1230834-10	196
Merged-chr2R-14431153-10	196
Merged-chrX-16359019-5	196
Merged-chr2R-24875015-11	196
Merged-chr3R-20542813-3	196
Merged-chr2L-5870913-6	196
Merged-chr3L-22774081-10	196
Merged-chr2R-23977865-1	196
Merged-chr4-308498-9	196
Merged-chr2R-25010967-1	196
Merged-chr3R-28861643-11	196
Merged-chr2R-11885737-2	196
Merged-chrX-17713334-10	196
Merged-chr3R-16468655-9	196
Merged-chrX-10479198-9	196
Merged-chrX-17651306-11	196
Merged-chr2R-8019185-11	196
Merged-chr2L-19080074-5	196
Merged-chr3L-7190070-1	196
Merged-chr3R-9705148-10	196
Merged-chr3L-9505940-8	196
Merged-chr2R-23639177-8	196
Merged-chrX-6824395-8	196
Merged-chr3R-22153385-8	196
Merged-chr3R-17061867-11	196
Merged-chrX-12018874-11	196
Merged-chr2R-10583107-7	196
Merged-chrX-19906955-7	196
Merged-chr2R-18150984-4	196
Merged-chr2R-24024646-1	196
Merged-chr2L-13909530-5	196
Merged-chrX-2985056-7	196
Merged-chr3L-11587113-2	196
Merged-chr2L-6611457-11	196
Merged-chr3L-17986737-4	196
Merged-chr3L-23029026-4	196
Merged-chrX-3140062-5	196
Merged-chr2L-356371-10	196
Merged-chrX-19849525-4	196
Merged-chr3R-17401383-12	196
Merged-chr3R-21127559-11	196
Merged-chr2L-4370088-5	196
Merged-chrX-22449674-8	196
Merged-chrX-1233677-1	196
Merged-chrX-3135624-8	196
Merged-chr3L-2467337-8	196
Merged-chr3L-8189369-8	196
Merged-chr2L-2755142-5	196
Merged-chr2L-246602-5	196
Merged-chr2R-7825259-8	196
Merged-chr3R-5648321-2	196
Merged-chr2L-13296875-8	196
Merged-chr2L-10255994-10	196
Merged-chr3L-3785347-2	196
Merged-chr3R-19790118-5	196
Merged-chr2R-17143453-7	196
Merged-chr2L-2147373-5	196
Merged-chr2L-6051330-4	196
Merged-chr2L-22249468-7	196
Merged-chr2R-19142310-2	196
Merged-chr3R-11882817-11	196
Merged-chrX-14117639-8	196
Merged-chrX-14248025-9	196
Merged-chr3L-20767588-8	196
Merged-chr2L-6684716-3	196
Merged-chr3L-17653407-9	196
Merged-chr2L-8522105-12	196
Merged-chrX-18864231-3	196
Merged-chr3L-14152196-3	196
Merged-chr3L-17475728-9	196
Merged-chrX-1452005-6	196
Merged-chr2R-4730481-10	196
Merged-chrX-19361276-11	196
Merged-chr2L-9996509-12	196
Merged-chr3R-4803268-11	196
Merged-chr3L-1307418-8	196
Merged-chr3L-20518578-3	196
Merged-chr2R-8030771-12	197
Merged-chr2R-23730290-1	197
Merged-chr3R-13973426-2	197
Merged-chr2R-13992592-2	197
Merged-chr2L-21158846-2	197
Merged-chr3L-4407009-1	197
Merged-chr2R-8068600-6	197
Merged-chrX-3136443-5	197
Merged-chrX-801832-9	198
Merged-chr3L-23265525-6	198
Merged-chr3R-18987558-5	198
Merged-chr3R-16634060-8	198
Merged-chr3R-13645279-6	198
Merged-chr3L-4252049-11	198
Merged-chr2L-6956950-11	198
Merged-chr2R-5129847-1	198
Merged-chr2R-23354765-4	198
Merged-chr3R-4462332-10	198
Merged-chr3R-18987788-3	198
Merged-chr3R-17622541-10	198
Merged-chr3L-15125553-12	198
Merged-chr4-1187113-6	198
Merged-chr3L-1639470-7	198
Merged-chr4-1103775-1	198
Merged-chr2L-1509100-3	198
Merged-chr3R-6678871-5	198
Merged-chr2L-7858253-6	198
Merged-chrX-13990507-5	198
Merged-chr2R-9972551-10	198
Merged-chr3L-4542519-10	198
Merged-chr3R-15345481-5	198
Merged-chr2R-21538425-11	198
Merged-chr2R-9973535-1	198
Merged-chr3R-4608013-1	198
Merged-chrX-13713719-12	198
Merged-chr3L-17496553-2	198
Merged-chr4-797030-3	198
Merged-chr3R-25624226-1	198
Merged-chr3R-21296143-5	198
Merged-chr2R-18356804-4	198
Merged-chr3R-26876330-5	198
Merged-chr3L-27253168-12	198
Merged-chr3L-9630157-11	198
Merged-chr3L-13212361-8	198
Merged-chr2R-4134952-7	198
Merged-chr3L-17379546-6	198
Merged-chr3L-18865364-1	198
Merged-chrX-3554064-5	198
Merged-chr3L-12449216-5	198
Merged-chr3R-7003876-1	198
Merged-chr3R-5758919-12	198
Merged-chr2L-11184577-8	198
Merged-chrX-255679-7	198
Merged-chr3L-7125194-1	198
Merged-chr3R-19350334-11	198
Merged-chrX-2603929-2	198
Merged-chr2R-23357346-11	198
Merged-chr3R-6407590-11	198
Merged-chr2R-4783532-1	198
Merged-chr2L-11794683-8	198
Merged-chrX-19773531-9	198
Merged-chr2L-10376676-6	198
Merged-chr2R-23850330-11	198
Merged-chrX-6688699-10	198
Merged-chr3R-18220548-10	198
Merged-chr3L-27860236-2	198
Merged-chr3R-21127187-1	198
Merged-chr3R-23996094-5	198
Merged-chr3R-31222081-3	198
Merged-chr3R-16099710-9	198
Merged-chr2L-8416930-11	198
Merged-chr3L-21028208-11	198
Merged-chr2R-22411871-11	198
Merged-chr3L-490499-10	198
Merged-chr3R-10534427-7	198
Merged-chr3R-21605338-9	198
Merged-chrX-11820286-1	198
Merged-chr3L-18228874-9	198
Merged-chr2R-10584403-8	198
Merged-chrX-20251755-12	198
Merged-chr2L-3199703-11	198
Merged-chr2R-9230883-2	198
Merged-chr3L-19642551-6	198
Merged-chr2L-3789986-12	198
Merged-chr2L-22558414-8	198
Merged-chr3R-22747635-3	198
Merged-chr2L-9449250-7	198
Merged-chr2L-6968389-3	198
Merged-chrX-647580-2	198
Merged-chr2L-17383479-8	198
Merged-chr2L-248881-2	198
Merged-chr2L-20176158-1	198
Merged-chr3L-3060615-4	198
Merged-chr3R-15274811-2	198
Merged-chr3L-16612997-4	198
Merged-chr2R-12334018-5	198
Merged-chr3L-1861617-2	198
Merged-chr3R-5388223-2	198
Merged-chr4-1028435-1	198
Merged-chrX-11716681-1	198
Merged-chr3R-25637709-11	198
Merged-chr3R-11412542-1	198
Merged-chr2R-22318779-5	198
Merged-chr3L-3373863-5	198
Merged-chr2R-11100832-6	199
Merged-chr2R-7488202-6	199
Merged-chr3R-4807097-9	199
Merged-chr2L-12435811-2	199
Merged-chr3R-7747342-1	199
Merged-chr2L-21776360-9	199
Merged-chr3L-9615232-2	199
Merged-chrX-13754925-10	199
Merged-chr2R-15379014-2	199
Merged-chr2L-166773-10	199
Merged-chr3R-4387156-9	199
Merged-chr2R-25257380-3	199
Merged-chrX-23096502-9	199
Merged-chr4-664040-6	199
Merged-chr3L-15563701-10	199
Merged-chr3L-21066552-10	199
Merged-chr2R-17740342-7	199
Merged-chr3R-10686374-10	199
Merged-chr3R-25137614-6	199
Merged-chr3R-7247248-10	199
Merged-chr2R-6873099-3	199
Merged-chr3L-15723239-6	199
Merged-chr2L-19035152-4	199
Merged-chrX-9141405-9	199
Merged-chr4-597840-8	199
Merged-chr3R-14630891-7	199
Merged-chr2L-5053760-9	199
Merged-chrX-11348680-6	199
Merged-chr2R-10798871-10	199
Merged-chr3R-13936394-10	199
Merged-chr2L-19156241-10	199
Merged-chr3R-21619113-2	199
Merged-chr3L-7191205-10	199
Merged-chrX-527007-8	199
Merged-chr3L-11984779-10	199
Merged-chr3L-3179283-8	199
Merged-chr2R-24045468-6	199
Merged-chr4-931638-9	199
Merged-chr3L-7374632-4	199
Merged-chr2R-11885572-9	199
Merged-chr3L-19157022-2	199
Merged-chr4-192978-5	199
Merged-chr2R-5339893-7	199
Merged-chr3R-22397630-6	199
Merged-chr2L-18732855-5	199
Merged-chrX-12019243-4	199
Merged-chr3L-3561481-9	199
Merged-chr3L-21535902-1	199
Merged-chr3R-20292266-6	199
Merged-chr2R-4013254-3	199
Merged-chr3L-27137079-3	199
Merged-chr2R-15898220-2	199
Merged-chr3R-28634720-7	199
Merged-chrX-19775420-10	199
Merged-chr3R-864490-9	199
Merged-chr2L-22121097-5	199
Merged-chrX-22830647-4	199
Merged-chr3R-24526085-7	200
Merged-chr3R-10585053-6	200
Merged-chr2R-20982430-7	200
Merged-chrX-10875795-9	200
Merged-chr3L-25758956-9	200
Merged-chr2L-8382494-3	200
Merged-chr3R-24221580-10	200
Merged-chr2R-10033867-8	200
Merged-chrX-9133008-6	200
Merged-chrX-7959790-9	200
Merged-chr3R-9259255-2	200
Merged-chrX-1483846-9	200
Merged-chr4-1253902-1	200
Merged-chr2R-22317978-11	200
Merged-chr3R-11778281-10	200
Merged-chr2R-13449427-9	200
Merged-chr4-879410-12	200
Merged-chr2L-19508486-6	200
Merged-chr3L-14408859-8	200
Merged-chr2L-6921663-11	200
Merged-chr2L-18138042-11	200
Merged-chr2L-6479860-8	200
Merged-chr3R-5547534-7	200
Merged-chr3L-3038389-2	200
Merged-chr2L-21860619-8	200
Merged-chr3R-16453101-2	200
Merged-chrX-18867228-7	200
Merged-chr2R-6511705-8	200
Merged-chrX-646488-9	200
Merged-chrX-2146039-9	200
Merged-chr2R-5354538-9	200
Merged-chr3L-4253574-8	200
Merged-chr2R-18128506-12	200
Merged-chrX-4548720-12	200
Merged-chr2R-22076019-12	200
Merged-chrX-6770942-9	200
Merged-chr3L-19293311-7	200
Merged-chr3R-24221610-1	200
Merged-chr2R-24188145-9	200
Merged-chr3L-11586804-5	200
Merged-chrX-10324569-11	200
Merged-chr3L-7134678-1	200
Merged-chr3R-14278773-1	200
Merged-chrX-15660110-7	200
Merged-chr2R-22799400-11	200
Merged-chr2R-18095374-9	200
Merged-chrX-1899741-8	200
Merged-chrX-12608635-3	200
Merged-chrX-20368853-7	200
Merged-chr2L-6000429-1	200
Merged-chr2R-24882541-9	200
Merged-chr2R-12206154-8	200
Merged-chr3R-4732133-9	200
Merged-chr2R-17145918-7	200
Merged-chr3R-11237825-10	200
Merged-chr2R-23851617-11	200
Merged-chr3L-9019566-8	200
Merged-chrY-380456-12	200
Merged-chr3R-23827484-9	200
Merged-chr3L-18186262-5	200
Merged-chr3R-29064667-9	200
Merged-chr3R-5612624-9	200
Merged-chr2R-14992448-9	200
Merged-chr3L-9395341-8	200
Merged-chr2L-15067552-10	200
Merged-chrX-8056699-11	200
Merged-chr4-1042634-2	200
Merged-chr2L-35832-8	200
Merged-chrX-4593926-11	200
Merged-chr3L-4409041-11	200
Merged-chr2L-19587378-6	200
Merged-chr3L-7983795-3	200
Merged-chr3R-18412483-8	200
Merged-chr3R-9726637-10	200
Merged-chr2L-10209109-11	200
Merged-chr3R-7745438-9	200
Merged-chr3L-18821352-8	200
Merged-chr3R-7151428-10	200
Merged-chr3R-8529378-9	200
Merged-chr3L-22171820-8	200
Merged-chr2R-21552784-9	200
Merged-chr2R-11296925-9	200
Merged-chr3L-24020923-8	200
Merged-chr3L-18013591-10	200
Merged-chr3R-16337531-11	200
Merged-chrX-2619169-8	200
Merged-chr3R-4380080-9	200
Merged-chrX-15941536-8	200
Merged-chr2R-17789062-5	200
Merged-chrX-15582817-11	200
Merged-chr2R-8083209-7	200
Merged-chr3R-29933038-11	200
Merged-chr2R-22415788-3	200
Merged-chr3L-8545561-11	200
Merged-chr2R-9292700-9	200
Merged-chr3R-24112697-11	200
Merged-chr3L-19909728-1	200
Merged-chr2L-16352229-4	200
Merged-chr3R-24230461-10	200
Merged-chr3L-5654367-10	200
Merged-chr3R-12408248-11	200
Merged-chr3R-23859392-8	201
Merged-chr2L-13914725-10	201
Merged-chr2R-4130324-5	201
Merged-chr2L-23025916-10	201
Merged-chrX-4919854-1	201
Merged-chr2L-21142408-6	201
Merged-chr2R-12025034-8	201
Merged-chr3L-5807935-7	201
Merged-chr3R-13382556-2	201
Merged-chr3L-1435694-5	201
Merged-chrX-19690186-2	201
Merged-chr2R-11853230-7	201
Merged-chr2R-6136122-5	201
Merged-chr3R-4850522-2	201
Merged-chr3R-21269116-7	201
Merged-chr3L-2439912-8	201
Merged-chrX-481785-6	201
Merged-chr2R-17870881-5	201
Merged-chr2R-10124750-9	201
Merged-chr4-582812-8	201
Merged-chr3R-11435852-9	201
Merged-chr2R-6033311-6	201
Merged-chr2L-404029-5	201
Merged-chr3R-10848475-4	201
Merged-chr4-25481-8	201
Merged-chr4-1145138-6	201
Merged-chr3R-21349553-7	201
Merged-chr2L-20830560-5	201
Merged-chr3L-19085536-4	201
Merged-chr2R-22912266-9	201
Merged-chr3R-12712220-10	202
Merged-chr2R-6750562-6	202
Merged-chr2L-2226805-4	202
Merged-chr3R-9065246-12	202
Merged-chr3R-20594346-8	202
Merged-chr2R-18445877-10	202
Merged-chr3R-10357489-9	202
Merged-chr3L-19791491-8	202
Merged-chr2R-6630495-3	202
Merged-chr2R-6122172-3	202
Merged-chr2R-20168806-7	202
Merged-chr2L-3476363-9	202
Merged-chr2L-21404001-9	202
Merged-chr3L-1746568-9	202
Merged-chr2L-10768040-9	202
Merged-chrX-12736132-10	202
Merged-chr3R-16249544-10	202
Merged-chrX-6861671-9	202
Merged-chrX-11359851-9	202
Merged-chr3L-21131745-12	202
Merged-chr3R-27194154-12	202
Merged-chr3L-22130894-11	202
Merged-chr3R-14717165-4	202
Merged-chr2R-19272050-2	202
Merged-chr3R-4338197-6	203
Merged-chr3L-15350644-7	203
Merged-chr3L-229632-2	203
Merged-chr2L-15743923-6	203
Merged-chr3L-20621819-9	203
Merged-chr2L-12065433-8	203
Merged-chrX-11493538-3	203
Merged-chr3L-183934-3	203
Merged-chrX-2982478-8	203
Merged-chr4-276530-8	203
Merged-chr3L-11093152-11	203
Merged-chr2R-9692523-5	203
Merged-chr3R-31355005-1	203
Merged-chr3L-15136936-1	203
Merged-chr2R-9132370-1	203
Merged-chr2L-5046555-8	203
Merged-chr2L-3171175-5	203
Merged-chrX-15353013-6	203
Merged-chrX-7702658-6	203
Merged-chr3R-22357106-7	203
Merged-chr3R-8725464-7	203
Merged-chr2L-13374624-8	203
Merged-chr2R-15218409-12	203
Merged-chrX-1236628-12	203
Merged-chr3L-11252883-10	203
Merged-chr2R-21706131-11	203
Merged-chr2L-22134231-10	203
Merged-chr3R-25629698-6	203
Merged-chr2R-22257780-9	203
Merged-chrX-17710085-5	204
Merged-chr2L-9705618-4	204
Merged-chr3R-13670990-8	204
Merged-chr2L-17729275-7	204
Merged-chr2L-19226055-7	204
Merged-chr2L-3476696-9	204
Merged-chrX-7954289-6	204
Merged-chrX-19298130-5	204
Merged-chr2R-8114105-8	204
Merged-chr2R-22936861-10	204
Merged-chr4-867210-6	204
Merged-chr3L-15587771-8	204
Merged-chr2L-6479515-4	204
Merged-chrX-6775669-1	204
Merged-chr3R-5647200-4	204
Merged-chrX-17324520-9	204
Merged-chr2L-4333786-3	204
Merged-chr3R-25495174-8	204
Merged-chr2R-5358271-10	204
Merged-chr3R-32012501-3	204
Merged-chr3L-3164710-5	204
Merged-chr4-1181220-6	204
Merged-chr3R-26556215-4	204
Merged-chr3L-14953517-4	204
Merged-chr3R-6765669-1	204
Merged-chr3R-28605362-6	204
Merged-chr2R-17866117-1	204
Merged-chr2R-14221816-2	204
Merged-chrX-16606903-4	204
Merged-chr2R-13924730-3	204
Merged-chrX-4686814-9	205
Merged-chr3L-4371083-3	205
Merged-chr3R-29691135-4	205
Merged-chr3R-8890604-5	205
Merged-chr3L-16018800-9	205
Merged-chr3R-9494803-12	206
Merged-chrX-15703283-8	206
Merged-chr2R-24744434-11	206
Merged-chr3R-30388692-10	206
Merged-chr3R-16241206-11	206
Merged-chrX-2320123-9	206
Merged-chr3L-7519334-5	206
Merged-chr3R-9493881-9	206
Merged-chr3L-3303934-8	206
Merged-chr2L-13977307-11	206
Merged-chr3L-1940203-8	206
Merged-chr3R-11993020-10	206
Merged-chr3L-21317673-9	206
Merged-chr3R-4612876-11	206
Merged-chrX-3872422-12	206
Merged-chr2R-7282576-10	206
Merged-chr3L-264028-10	206
Merged-chr2L-11581971-12	206
Merged-chr4-572155-9	206
Merged-chrX-7559627-8	206
Merged-chr3R-23344147-7	206
Merged-chr3L-21598422-9	206
Merged-chr3R-19310646-10	206
Merged-chr3R-13466121-12	206
Merged-chr2R-16386524-11	206
Merged-chr2L-2492603-10	206
Merged-chrX-3881127-8	206
Merged-chr2R-23862242-10	206
Merged-chr2L-18449012-2	206
Merged-chr3R-31221802-7	206
Merged-chr3R-9879804-6	207
Merged-chr3L-6790195-7	207
Merged-chr3L-19924010-7	207
Merged-chr2R-10561801-4	207
Merged-chr2L-10364779-7	207
Merged-chr2R-13006564-8	207
Merged-chr2R-18157499-3	207
Merged-chr3L-19184369-7	207
Merged-chr3R-16717989-4	207
Merged-chr3L-1885290-8	207
Merged-chr3L-16844429-3	207
Merged-chr3R-21643076-1	207
Merged-chr3R-9552326-3	207
Merged-chr3R-3751235-2	207
Merged-chr3L-21057080-2	207
Merged-chrX-16421897-2	207
Merged-chr2L-4378393-5	207
Merged-chr2L-15070929-3	207
Merged-chr2R-2856988-6	207
Merged-chr3R-5783028-12	207
Merged-chr2R-4247918-2	207
Merged-chr3R-6762155-5	207
Merged-chr3L-7434533-10	207
Merged-chr2L-18141790-11	207
Merged-chr3L-19233960-2	207
Merged-chr2L-21394414-8	207
Merged-chr3L-8675834-11	207
Merged-chrX-6656463-1	207
Merged-chrX-11715067-9	207
Merged-chrX-18692738-12	207
Merged-chr3L-15094499-4	208
Merged-chr3L-24932287-3	208
Merged-chrX-16587777-6	208
Merged-chrX-5052975-9	208
Merged-chr2L-16731458-6	208
Merged-chr3R-16847520-10	208
Merged-chr2R-13824129-9	208
Merged-chr2L-21851691-10	208
Merged-chr2R-5981272-9	208
Merged-chr3L-3409176-5	209
Merged-chr3L-14960984-6	209
Merged-chr2R-18802875-5	209
Merged-chr3R-5125261-3	209
Merged-chr3L-24029859-7	209
Merged-chrX-19887248-12	209
Merged-chr2L-22574408-2	209
Merged-chr3L-13071599-4	209
Merged-chr3R-27441688-1	209
Merged-chrX-14015025-4	209
Merged-chr3L-25417464-6	209
Merged-chr3L-17496377-3	209
Merged-chr3R-20291032-5	209
Merged-chr3R-18050447-10	209
Merged-chr3L-22179959-11	209
Merged-chr2R-20134653-8	209
Merged-chr2R-14324146-3	209
Merged-chr2R-13953744-2	209
Merged-chr3L-7519498-6	209
Merged-chr2L-22988355-8	209
Merged-chr2L-14355062-9	209
Merged-chr2R-16594519-9	210
Merged-chr3R-21224068-7	210
Merged-chr2R-22934701-7	210
Merged-chr3R-22727447-3	210
Merged-chr2L-19141476-6	210
Merged-chr2R-4545560-1	210
Merged-chr2L-18681851-2	210
Merged-chrX-1460650-10	210
Merged-chrX-18866638-2	210
Merged-chr2R-11566990-9	210
Merged-chr2R-18532075-1	210
Merged-chr3L-22182934-4	211
Merged-chr2R-12210943-1	211
Merged-chr2L-10299667-3	211
Merged-chrX-687266-5	211
Merged-chr3R-25055741-1	211
Merged-chrX-20165852-7	211
Merged-chr3R-5120694-5	212
Merged-chr2R-12436593-1	212
Merged-chrX-616651-1	212
Merged-chr3R-10604371-5	212
Merged-chr3R-12796438-6	212
Merged-chr2R-23356538-1	213
Merged-chrX-2269897-2	213
Merged-chr3R-9427713-5	213
Merged-chr2R-4782916-8	213
Merged-chr2L-6048064-1	213
Merged-chrX-1466071-7	213
Merged-chr3R-16630513-6	213
Merged-chr2R-12180348-7	213
Merged-chr2R-15379201-3	213
Merged-chr3R-29304500-6	213
Merged-chr3L-14004176-3	213
Merged-chr3R-8663871-7	213
Merged-chr3R-30563980-9	213
Merged-chr2L-346921-2	213
Merged-chr2L-20482755-7	213
Merged-chr2R-22701045-7	213
Merged-chr3L-21880327-2	213
Merged-chrX-1907950-1	213
Merged-chr2R-12337832-9	213
Merged-chr2R-25012348-6	213
Merged-chr3R-5600235-2	213
Merged-chrX-8559138-4	213
Merged-chr2L-16588707-7	213
Merged-chr3R-16908222-5	213
Merged-chr3R-4952517-7	213
Merged-chr3R-29818877-4	213
Merged-chrX-2334677-12	213
Merged-chrX-17844971-4	214
Merged-chr2L-249368-1	214
Merged-chr2R-19178622-4	214
Merged-chr2R-8861099-4	214
Merged-chrX-17581687-1	214
Merged-chrX-7082540-7	214
Merged-chrX-1928045-8	214
Merged-chr3R-10356441-6	214
Merged-chr3R-8105906-2	214
Merged-chrX-11817751-2	214
Merged-chrX-8050230-2	214
Merged-chr2L-21009347-5	214
Merged-chr2L-12063687-6	215
Merged-chrX-13805396-6	215
Merged-chr3R-21642511-3	215
Merged-chr3R-17711249-6	215
Merged-chr3R-30022179-7	215
Merged-chr4-502382-1	215
Merged-chr3R-19995768-2	215
Merged-chr3L-1727104-5	216
Merged-chr2L-10428807-1	216
Merged-chr2R-25200116-11	216
Merged-chr2R-13900201-7	216
Merged-chrX-10462152-2	216
Merged-chr2R-2572983-3	216
Merged-chr3R-25335185-12	216
Merged-chr2R-11453087-8	216
Merged-chrX-12639997-5	217
Merged-chr3L-23250773-9	217
Merged-chr3L-20953408-6	217
Merged-chr3L-10676896-4	217
Merged-chr2R-11790366-10	217
Merged-chr2R-24606933-9	217
Merged-chr2L-14554237-3	217
Merged-chr3L-104284-1	217
Merged-chrX-11893963-3	217
Merged-chr2L-22018923-6	218
Merged-chrX-17098689-5	218
Merged-chrX-3776137-2	218
Merged-chrX-12764567-9	218
Merged-chr3L-13037236-8	218
Merged-chr3R-13793311-3	218
Merged-chr3R-4632908-2	218
Merged-chrX-12645225-1	218
Merged-chr2L-7532680-7	218
Merged-chrX-17884852-1	218
Merged-chr2L-19229622-3	218
Merged-chr2R-8155800-8	218
Merged-chr2L-12461401-7	218
Merged-chr3R-24295201-6	218
Merged-chr2L-14555995-2	219
Merged-chr2R-14314003-2	219
Merged-chr2L-4902579-1	219
Merged-chr3L-17487713-1	219
Merged-chrX-19418186-3	219
Merged-chr2L-7056709-3	219
Merged-chr3L-3846065-7	219
Merged-chrX-5637857-10	220
Merged-chr2L-4287010-11	220
Merged-chr3R-16071720-1	220
Merged-chr2L-22574591-10	220
Merged-chr2R-13553250-2	220
Merged-chr3L-23241389-10	220
Merged-chr3L-7238603-10	220
Merged-chr3R-6007452-7	220
Merged-chrX-7714521-9	220
Merged-chr2R-3590435-10	220
Merged-chrX-20244653-10	220
Merged-chr3R-1688799-6	220
Merged-chrX-17844724-6	220
Merged-chr3L-15151005-3	220
Merged-chr2R-8155739-2	220
Merged-chr3R-30600375-1	220
Merged-chr3L-20888822-3	220
Merged-chr3L-15826773-2	220
Merged-chrX-19631517-9	220
Merged-chr2R-7106469-4	220
Merged-chr3L-5980740-6	220
Merged-chr3L-10114662-5	221
Merged-chr2R-15751180-2	221
Merged-chr2R-21355810-5	221
Merged-chr2R-6712437-1	221
Merged-chr2L-6536145-3	221
Merged-chrX-5778932-6	221
Merged-chr2L-22294040-4	221
Merged-chr3R-5754917-3	221
Merged-chr2L-13640638-3	221
Merged-chr4-788471-1	221
Merged-chr2L-11011043-11	221
Merged-chr2R-1531463-2	221
Merged-chr2R-21552712-4	221
Merged-chr2L-76082-9	221
Merged-chr2R-9933801-10	221
Merged-chrX-4105543-2	221
Merged-chr3R-16350432-3	221
Merged-chr3L-27978105-10	221
Merged-chr2R-11705291-2	221
Merged-chr2R-5669845-1	221
Merged-chr3L-6218196-5	222
Merged-chr3L-13123091-1	222
Merged-chrX-10309129-12	222
Merged-chr2R-2773102-6	222
Merged-chr2R-6153504-2	223
Merged-chr3R-15668352-1	223
Merged-chr2L-18606101-2	223
Merged-chr3R-19995506-3	223
Merged-chrX-18911196-4	223
Merged-chr3L-17855704-5	223
Merged-chr2L-1170200-6	224
Merged-chr3R-20951744-5	224
Merged-chr3R-17539894-12	224
Merged-chr2R-15132506-7	224
Merged-chr2L-23309908-1	224
Merged-chrX-19753661-5	224
Merged-chr2R-2944947-7	224
Merged-chr2R-13506692-2	224
Merged-chrX-9129482-7	224
Merged-chr3L-3226026-1	224
Merged-chr3L-23150854-3	224
Merged-chrX-1470618-7	224
Merged-chr2R-9540553-10	224
Merged-chrX-8140950-5	224
Merged-chrX-20510241-4	224
Merged-chrX-15482959-7	224
Merged-chrX-11611226-6	224
Merged-chr3R-18914088-3	224
Merged-chrY-3013055-9	224
Merged-chr2L-2885850-1	224
Merged-chr2R-9540206-6	224
Merged-chr2L-22567354-8	224
Merged-chr3R-8145285-3	225
Merged-chr4-1222624-2	225
Merged-chr2R-14870892-1	225
Merged-chr2L-19162780-1	225
Merged-chr2L-1462448-2	225
Merged-chrX-20509207-5	225
Merged-chr3L-14186645-1	225
Merged-chr2R-22484031-4	225
Merged-chr3L-21821368-3	225
Merged-chr2R-15746579-1	225
Merged-chr2L-19154753-4	225
Merged-chrX-2308795-11	225
Merged-chr3R-2308109-11	226
Merged-chr2L-14288302-1	226
Merged-chr3R-11352331-3	226
Merged-chr3R-5404125-12	226
Merged-chr3L-16626529-10	226
Merged-chrX-2012987-12	226
Merged-chr2L-22928477-3	226
Merged-chrX-9158850-3	226
Merged-chr3R-5114439-6	226
Merged-chr2R-24875616-3	226
Merged-chr3R-18667799-6	226
Merged-chr2R-6168360-8	226
Merged-chr3R-9559233-6	226
Merged-chrX-13805347-10	226
Merged-chrX-17170280-1	226
Merged-chr3L-14196455-5	226
Merged-chr3R-25185197-7	226
Merged-chr3L-11822163-3	226
Merged-chr3R-20574306-1	226
Merged-chr2R-15445908-7	226
Merged-chr2R-17145439-2	226
Merged-chr3L-2712834-2	226
Merged-chr3L-20925739-4	226
Merged-chr2R-8649440-1	226
Merged-chr3R-24556261-4	226
Merged-chr3L-16853371-10	226
Merged-chr2L-3265714-10	226
Merged-chrX-16284427-5	226
Merged-chr2L-22646613-3	226
Merged-chr3L-20400469-6	226
Merged-chrX-5047887-6	226
Merged-chr3L-2438642-2	226
Merged-chr2R-16185983-9	226
Merged-chr2R-15213517-11	226
Merged-chr3R-13662204-3	227
Merged-chr3R-9778543-7	227
Merged-chr3R-5550338-4	227
Merged-chr2L-15007855-10	227
Merged-chr3R-5731909-4	227
Merged-chr3L-15810762-2	227
Merged-chr2L-7533240-1	227
Merged-chr3R-28326453-5	227
Merged-chr2R-23577235-1	227
Merged-chr2R-24964780-7	227
Merged-chr3R-18498972-9	227
Merged-chrX-1893583-3	228
Merged-chrX-16311088-1	228
Merged-chr3L-7911049-9	229
Merged-chrX-5084482-1	229
Merged-chr3R-27682018-11	229
Merged-chr2L-8528280-1	229
Merged-chr2R-13019513-8	229
Merged-chrX-2356853-2	229
Merged-chr2R-16188064-3	229
Merged-chr2L-850918-9	229
Merged-chr3L-19900818-10	229
Merged-chr3R-19935887-4	229
Merged-chr3L-15515055-5	229
Merged-chr3L-14759066-9	230
Merged-chr3R-28599685-4	230
Merged-chr3R-8846654-8	230
Merged-chr2L-16297774-2	230
Merged-chr3L-3899121-12	230
Merged-chr2R-9891976-11	230
Merged-chr2L-708454-2	230
Merged-chr3R-16686898-3	230
Merged-chr2L-2806714-2	230
Merged-chr2L-21033507-6	230
Merged-chrX-1230656-2	230
Merged-chr2R-6120659-3	230
Merged-chr3R-19156941-4	230
Merged-chr2R-13015046-8	230
Merged-chrX-15019428-3	231
Merged-chrX-16944018-4	231
Merged-chr3L-905624-6	231
Merged-chr2R-4544858-10	231
Merged-chr3R-20575308-1	231
Merged-chr2R-14455281-10	231
Merged-chrX-1149414-4	231
Merged-chr3L-4262731-3	231
Merged-chrX-18986921-12	231
Merged-chrX-23096796-4	231
Merged-chr2R-6085878-4	231
Merged-chr3R-8930757-9	232
Merged-chrX-1209796-7	232
Merged-chr3L-22461131-12	232
Merged-chr2R-10249241-11	232
Merged-chr4-1160727-7	232
Merged-chr3R-16050666-11	232
Merged-chr2R-5599536-9	232
Merged-chr2R-24891758-3	232
Merged-chr3L-22722697-2	233
Merged-chr2L-18737449-5	233
Merged-chr3L-11491757-6	233
Merged-chr3R-6893473-7	233
Merged-chrX-1338222-12	233
Merged-chr3L-16812054-10	233
Merged-chrX-1909112-5	233
Merged-chr2R-17750298-11	233
Merged-chrX-3437192-7	233
Merged-chr2L-23173929-2	234
Merged-chr3R-9260136-11	234
Merged-chr2R-22593560-6	234
Merged-chr2R-21634771-7	234
Merged-chr3R-24259738-11	234
Merged-chr2L-22215359-10	234
Merged-chr3L-27346858-8	234
Merged-chr3R-14478035-1	235
Merged-chr3L-16879987-11	235
Merged-chr4-572628-7	235
Merged-chr3R-5114269-5	235
Merged-chr3R-5554781-1	235
Merged-chr2R-10128826-5	235
Merged-chr2R-20611989-3	236
Merged-chr2R-7168051-3	236
Merged-chrX-16204714-2	236
Merged-chr2R-2847439-6	236
Merged-chr3R-16026117-1	236
Merged-chr2R-11666668-3	236
Merged-chr3L-166483-4	236
Merged-chrX-565649-1	236
Merged-chrX-20751580-3	236
Merged-chr3L-7948201-4	236
Merged-chr2R-16309099-2	236
Merged-chrX-3396952-2	236
Merged-chr2L-21879210-1	237
Merged-chr2R-8113716-2	237
Merged-chr3L-211731-2	237
Merged-chr2R-19813920-3	237
Merged-chr2L-3618318-2	237
Merged-chrX-5696384-6	237
Merged-chr2R-23890301-6	237
Merged-chr3L-18866225-11	237
Merged-chr2L-3713392-10	237
Merged-chr3R-9057810-1	238
Merged-chr3R-6683517-2	238
Merged-chr2L-9441025-1	238
Merged-chr3R-25490853-11	238
Merged-chr2R-20326794-11	238
Merged-chr3R-1589011-5	238
Merged-chr3R-5090637-7	238
Merged-chr3L-23343328-10	238
Merged-chrX-16297195-10	238
Merged-chrX-18864482-11	238
Merged-chr2R-23978235-7	238
Merged-chrX-15812254-10	238
Merged-chr2L-20326103-4	238
Merged-chrX-16449151-1	238
Merged-chr2R-1000037-1	239
Merged-chrX-5679946-11	239
Merged-chr2R-13415853-5	239
Merged-chr2L-574198-12	239
Merged-chr3R-15988823-11	239
Merged-chr2L-19895423-8	239
Merged-chr3L-7971011-4	239
Merged-chr3L-22863933-2	239
Merged-chr3L-23143016-5	239
Merged-chrX-15709912-3	239
Merged-chr2R-4730359-10	239
Merged-chrX-15345606-8	239
Merged-chr2R-18134117-3	239
Merged-chr3R-25039629-4	239
Merged-chrX-15594288-8	239
Merged-chrX-8721335-4	239
Merged-chr2L-10967671-2	239
Merged-chr3R-9986646-5	240
Merged-chr3R-29069667-1	240
Merged-chr2R-16155538-3	240
Merged-chr2L-19156805-1	240
Merged-chr2R-4783369-5	240
Merged-chr2R-10782344-4	240
Merged-chr3R-26947529-1	240
Merged-chr3L-8546486-3	240
Merged-chr3R-9604457-1	240
Merged-chr3L-23959234-2	240
Merged-chr3R-16380829-3	240
Merged-chr3R-19317784-2	240
Merged-chr3R-4958452-1	240
Merged-chr3R-28765673-1	240
Merged-chrX-1041535-2	240
Merged-chr2L-18708186-2	241
Merged-chrX-7109922-7	241
Merged-chr2R-2947817-5	241
Merged-chrX-17746373-8	241
Merged-chr3R-15250385-4	241
Merged-chr3R-23917701-1	241
Merged-chr2R-9231541-7	241
Merged-chr2L-19606570-10	241
Merged-chr2R-11651147-7	241
Merged-chrX-1692842-4	241
Merged-chr2R-13438667-7	241
Merged-chr3L-13450255-12	241
Merged-chr2L-4891569-2	242
Merged-chrX-6090885-1	242
Merged-chrX-647228-2	242
Merged-chr3R-19802686-1	242
Merged-chr3L-21941787-6	242
Merged-chr3R-29304105-8	243
Merged-chr3R-31571536-3	243
Merged-chr4-625759-3	243
Merged-chr3R-11236209-4	243
Merged-chr2R-12460481-4	243
Merged-chr2R-11603653-3	243
Merged-chr2R-13965732-5	243
Merged-chr3L-7328614-5	243
Merged-chrX-21604987-5	243
Merged-chrX-8905810-4	243
Merged-chr2R-22564048-9	244
Merged-chr3R-25097827-4	244
Merged-chr2R-13911187-6	244
Merged-chr3R-17670682-4	244
Merged-chrX-16424438-4	244
Merged-chr2L-19490181-7	244
Merged-chr3L-589609-5	244
Merged-chr2R-11968996-3	244
Merged-chr2R-17593189-1	244
Merged-chr4-598405-3	244
Merged-chr2R-14982359-7	244
Merged-chr2L-1076889-3	244
Merged-chr2R-23977962-4	244
Merged-chr3L-19618479-11	244
Merged-chr3L-5657913-10	244
Merged-chrX-8124393-2	244
Merged-chr2L-12679479-3	244
Merged-chr2R-22298552-5	244
Merged-chr2L-13266757-6	244
Merged-chrX-12622182-8	244
Merged-chr3L-5770223-5	244
Merged-chr3R-8838949-2	244
Merged-chr3L-7511256-2	244
Merged-chrX-17178511-1	244
Merged-chr3R-26876119-1	244
Merged-chr3L-20006805-4	244
Merged-chr3L-3632540-2	244
Merged-chr3L-14958597-2	244
Merged-chr3L-15982904-8	244
Merged-chr3L-15620206-8	244
Merged-chr3L-15142320-4	244
Merged-chrX-7937598-1	244
Merged-chr3R-22720748-8	244
Merged-chr3R-8269852-12	244
Merged-chr3L-5993162-2	245
Merged-chr2R-11383082-2	245
Merged-chr2R-5325905-3	245
Merged-chr3L-22530988-2	245
Merged-chr3R-1200772-1	245
Merged-chrX-23047870-1	245
Merged-chrX-16138957-2	245
Merged-chrX-6855079-1	245
Merged-chr2L-603225-1	245
Merged-chr3R-16705524-2	245
Merged-chr3R-4497441-1	245
Merged-chr3R-10594822-3	245
Merged-chr2L-3170706-2	245
Merged-chr2R-9231182-1	245
Merged-chr2R-9712262-1	245
Merged-chr2L-18357388-3	245
Merged-chr2L-5969067-2	245
Merged-chr3L-8456628-1	245
Merged-chr2L-16771260-1	245
Merged-chr2R-9165734-11	245
Merged-chr2R-9351772-2	245
Merged-chr3R-21833357-2	245
Merged-chr2L-3609291-1	245
Merged-chr3R-6744236-2	245
Merged-chr3R-10165287-1	245
Merged-chr3R-21667544-4	245
Merged-chr2R-21454993-2	245
Merged-chr3R-4390225-4	245
Merged-chr2L-2888250-11	245
Merged-chr3R-25248080-6	246
Merged-chr2L-9167166-1	246
Merged-chrX-19361377-4	246
Merged-chr2R-9493457-6	246
Merged-chr3R-12449719-1	246
Merged-chrX-5665952-11	246
Merged-chr2L-2972433-12	246
Merged-chr2R-9822964-1	246
Merged-chr2R-14467252-3	246
Merged-chr3R-14686126-2	246
Merged-chrX-4534025-10	246
Merged-chrX-6590693-2	247
Merged-chr2L-20752479-7	247
Merged-chr3R-18198664-7	247
Merged-chr2L-2768073-4	247
Merged-chrX-17278705-5	247
Merged-chr2L-6919455-1	247
Merged-chr3R-30383541-4	247
Merged-chrX-18864964-1	247
Merged-chr3L-5770921-3	247
Merged-chr4-1263722-5	247
Merged-chr2R-22607878-6	247
Merged-chr2L-10278900-7	247
Merged-chr3R-31690697-8	247
Merged-chr3R-16273878-6	247
Merged-chrX-877791-2	247
Merged-chr2L-12692566-2	247
Merged-chr2R-4184565-4	248
Merged-chr3R-16049716-9	248
Merged-chr3R-20021976-3	249
Merged-chr2L-4830984-3	249
Merged-chr4-1148143-2	249
Merged-chr2L-8679213-3	249
Merged-chr4-1066016-1	249
Merged-chr3L-15817011-11	249
Merged-chr3L-13501154-5	249
Merged-chr2R-6577039-3	249
Merged-chr3R-17624883-2	249
Merged-chr2L-18998039-2	249
Merged-chr3L-21294276-1	249
Merged-chr2L-21612056-5	249
Merged-chr2L-15398416-1	250
Merged-chr2L-22390574-1	250
Merged-chrX-2333847-1	250
Merged-chr3L-22303133-1	250
Merged-chr3R-19611230-1	250
Merged-chrX-16103917-2	250
Merged-chr2L-22188431-1	250
Merged-chr3R-5045666-2	250
Merged-chrX-12089891-1	250
Merged-chr2R-6697166-2	250
Merged-chr2R-17931191-2	250
Merged-chr2R-6494435-1	250
Merged-chrX-3514667-2	251
Merged-chr3R-18766619-1	251
Merged-chr3R-23252324-3	251
Merged-chr3L-24565044-1	251
Merged-chr2L-5716808-2	251
Merged-chr2L-3047565-1	251
Merged-chr3R-5090211-1	251
Merged-chr3R-8846300-1	251
Merged-chr3L-3059247-1	251
Merged-chr2R-24814533-4	251
Merged-chr3R-14383007-1	251
Merged-chr2R-4293157-1	251
Merged-chr3L-15180781-1	251
Merged-chr2R-4297701-1	251
Merged-chr3L-5355799-3	252
Merged-chrX-6000923-6	252
Merged-chr3R-22042696-5	252
Merged-chr3L-16408445-3	252
Merged-chrX-19898304-9	252
Merged-chr2R-8650032-2	252
Merged-chrX-2787828-1	252
Merged-chrX-2331676-3	252
Merged-chr3L-16673166-2	252
Merged-chr3R-7092986-2	253
Merged-chr2L-2898395-3	253
Merged-chr3R-22733091-7	253
Merged-chr2L-3588280-9	254
Merged-chr3R-14902612-2	254
Merged-chr3R-25482595-6	254
Merged-chr3L-9865210-6	254
Merged-chr3R-12648028-10	254
Merged-chr2R-18660361-6	254
Merged-chrX-8000639-4	254
Merged-chr3L-16610034-3	254
Merged-chr3R-18199319-5	254
Merged-chr2R-14928383-10	254
Merged-chr3R-18298343-8	254
Merged-chr3R-13901459-7	254
Merged-chr3L-695856-4	254
Merged-chr2L-278695-4	254
Merged-chr3L-8110265-3	254
Merged-chr2L-1065346-2	254
Merged-chr2L-13878189-3	254
Merged-chr3R-8112909-4	254
Merged-chrX-17738690-3	254
Merged-chr3R-15278557-4	255
Merged-chrX-5534539-5	255
Merged-chr3R-20844655-3	255
Merged-chr3R-26543344-4	255
Merged-chr2R-5295624-1	255
Merged-chrX-1232980-2	255
Merged-chr3R-8264174-7	255
Merged-chr2R-10540588-1	255
Merged-chr2L-11091674-3	255
Merged-chr2R-11605122-2	255
Merged-chr4-1148211-7	255
Merged-chr2R-14771622-1	255
Merged-chr2R-7512687-7	256
Merged-chrX-18400061-7	256
Merged-chr3L-14762045-12	256
Merged-chrX-7286006-6	256
Merged-chr2R-1920797-5	256
Merged-chr2L-17263403-2	256
Merged-chr2R-10059109-2	256
Merged-chr2R-8061239-1	256
Merged-chr3R-26027231-1	256
Merged-chrX-9500314-1	256
Merged-chr3R-9229643-1	256
Merged-chr2R-2946733-2	256
Merged-chr2L-18708127-1	256
Merged-chr2R-13438637-1	256
Merged-chr2L-18875217-1	256
Merged-chr2R-18209546-4	256
Merged-chrX-15910211-4	256
Merged-chrX-22392833-8	257
Merged-chrX-11231524-3	257
Merged-chr2L-13241967-5	257
Merged-chrX-19839514-6	257
Merged-chr3L-7369888-1	257
Merged-chr2L-20322026-4	258
Merged-chr3R-29943966-5	258
Merged-chr2L-9331074-1	258
Merged-chr2L-19215465-5	259
Merged-chr2R-6504534-5	259
Merged-chr2L-10180516-5	259
Merged-chrX-23284951-5	259
Merged-chr2R-652155-5	259
Merged-chr3R-19315117-8	259
Merged-chr2R-7691678-6	259
Merged-chr2R-25099188-12	259
Merged-chrX-17687173-7	259
Merged-chrX-1649355-2	259
Merged-chr2R-6009427-2	259
Merged-chrX-10815908-3	259
Merged-chr2L-2170864-1	259
Merged-chr2R-12895532-3	259
Merged-chr2R-17616862-3	260
Merged-chr3L-15709165-1	260
Merged-chr3R-9893209-1	260
Merged-chr2R-21502538-1	260
Merged-chrX-19562432-4	260
Merged-chr3R-26236198-6	260
Merged-chrX-19494411-11	261
Merged-chr3R-5602460-3	261
Merged-chr3R-3528001-2	262
Merged-chrX-8213891-1	262
Merged-chrX-14630223-2	262
Merged-chr3R-16015414-1	262
Merged-chr3L-23695601-1	262
Merged-chr3R-8562128-2	262
Merged-chrX-15710255-1	262
Merged-chr3R-16273408-1	263
Merged-chr3R-19278441-1	263
Merged-chr3L-25197545-1	263
Merged-chrX-3740996-2	263
Merged-chr2L-21909075-2	263
Merged-chrX-10731687-1	263
Merged-chr3L-2868963-6	263
Merged-chr3L-457375-4	263
Merged-chr2R-23187832-1	263
Merged-chr2L-67341-2	263
Merged-chr3L-1148007-3	263
Merged-chr3L-14077019-7	263
Merged-chr2R-1368738-1	263
Merged-chrX-4573828-2	263
Merged-chr3L-11009554-1	263
Merged-chr3R-14821464-1	263
Merged-chr3L-25235822-1	264
Merged-chr2R-17153055-1	264
Merged-chr2L-6830749-2	264
Merged-chr2R-19463374-2	264
Merged-chr3R-16772060-2	264
Merged-chrX-9330975-1	264
Merged-chr2L-12545409-1	264
Merged-chrX-14222246-3	264
Merged-chrX-18597819-1	264
Merged-chr3L-16900966-4	264
Merged-chr3L-2868714-1	264
Merged-chr2L-18145752-4	264
Merged-chr3R-30172766-2	264
Merged-chr2L-10437380-1	264
Merged-chrX-3736541-1	264
Merged-chr3R-23312755-2	264
Merged-chr2R-11809983-2	264
Merged-chr3R-20812642-1	264
Merged-chr2R-13415520-3	264
Merged-chr3R-4609405-1	265
Merged-chr2L-7295948-1	265
Merged-chr3R-14007421-3	265
Merged-chr3L-14643860-3	265
Merged-chrX-4621216-2	265
Merged-chr3R-6912826-1	265
Merged-chr2R-9846579-2	265
Merged-chr3R-20850456-3	265
Merged-chrX-1566810-2	265
Merged-chr3L-7989206-9	265
Merged-chr3L-15532662-4	265
Merged-chr2L-21018563-2	265
Merged-chr3R-7977273-6	265
Merged-chrX-19765317-3	265
Merged-chr3R-10144134-4	266
Merged-chr3L-9042480-4	266
Merged-chr3L-16177668-7	266
Merged-chr2L-6920043-1	266
Merged-chr2R-1512832-3	266
Merged-chrX-2388303-4	267
Merged-chr2L-2898522-3	267
Merged-chr2L-5870955-3	267
Merged-chrX-456975-1	267
Merged-chr2R-10328707-4	267
Merged-chr2R-7779166-10	267
Merged-chr3R-4477881-3	268
Merged-chr3R-28553987-2	268
Merged-chrX-19716552-1	268
Merged-chr2L-21296699-7	268
Merged-chr3R-24105473-5	268
Merged-chr2R-23988000-2	268
Merged-chr3L-20281575-2	268
Merged-chrX-14132585-1	268
Merged-chr2L-17382650-1	268
Merged-chr3L-27171710-2	268
Merged-chr2L-4830477-2	268
Merged-chr3L-1335262-2	268
Merged-chr2R-16187923-12	268
Merged-chrX-17830194-7	268
Merged-chrX-7280772-1	268
Merged-chr4-1052339-4	268
Merged-chr2R-8682821-4	269
Merged-chr4-869046-3	269
Merged-chr2R-23949259-6	270
Merged-chr2L-20620151-1	270
Merged-chr2R-23913490-1	270
Merged-chr3L-7135071-1	270
Merged-chrX-13641342-3	270
Merged-chrX-18617405-2	271
Merged-chr2R-10095872-1	271
Merged-chr3R-11469484-4	271
Merged-chr2R-12307122-3	271
Merged-chrX-21535427-1	271
Merged-chr2L-5262728-3	271
Merged-chrX-5626724-1	271
Merged-chr3R-4689222-2	271
Merged-chr3R-2379314-2	271
Merged-chr2L-4590410-1	271
Merged-chr3L-25525490-2	271
Merged-chr3R-9830647-1	271
Merged-chr3R-8513833-2	271
Merged-chr2L-452608-1	271
Merged-chr2L-3172775-10	271
Merged-chrX-18559203-2	271
Merged-chr4-63530-6	271
Merged-chr3R-21048114-2	271
Merged-chr2R-10583737-1	271
Merged-chrX-14917831-1	271
Merged-chr3R-21235702-7	271
Merged-chr4-657227-1	271
Merged-chr3R-21867927-1	271
Merged-chr2L-13172959-8	271
Merged-chrX-18973270-2	271
Merged-chr3R-5096196-1	271
Merged-chr2L-11171136-1	271
Merged-chr3R-29080951-3	271
Merged-chrX-7188861-1	271
Merged-chr2L-7746098-2	271
Merged-chrX-10717142-1	271
Merged-chr2L-15568896-1	271
Merged-chr2L-14910505-4	271
Merged-chr3L-21255126-1	271
Merged-chr3L-2253441-1	272
Merged-chr2L-19212225-2	272
Merged-chr2R-21751962-2	272
Merged-chrX-13804809-1	272
Merged-chrX-4378287-1	272
Merged-chr3R-17178961-1	272
Merged-chr3R-14218283-1	272
Merged-chr3R-2496212-5	273
Merged-chr3L-11456596-1	273
Merged-chr2L-2520348-1	273
Merged-chr3L-12384111-2	273
Merged-chr2R-16354411-6	273
Merged-chrX-16329881-2	273
Merged-chr2R-16179462-10	273
Merged-chr3R-13097967-2	273
Merged-chr3L-12572294-1	273
Merged-chr3L-367462-3	273
Merged-chrX-1173121-2	273
Merged-chr3R-12477435-1	273
Merged-chrX-9237729-2	273
Merged-chr3L-9804058-1	273
Merged-chr3L-21742152-1	273
Merged-chrX-1760624-1	274
Merged-chr2R-7589859-1	274
Merged-chr3R-17743117-3	274
Merged-chr3L-23580260-1	275
Merged-chr2R-22560714-5	275
Merged-chr3R-24282262-4	275
Merged-chr2R-18673982-1	275
Merged-chr2R-22259679-1	275
Merged-chr2R-14503019-2	275
Merged-chr3L-22393960-2	-1
Merged-chr3R-25169046-2	276
Merged-chr2L-1438258-4	276
Merged-chr2R-19630084-7	276
Merged-chr3R-13382734-7	276
Merged-chrX-15816806-2	276
Merged-chr2L-970383-3	277
Merged-chrY-670506-1	277
Merged-chr2L-5460948-2	277
Merged-chr3R-24614799-1	277
Merged-chr3R-2111594-1	277
Merged-chr2L-20996328-1	277
Merged-chr3L-6955951-10	277
Merged-chrX-6902531-4	277
Merged-chr3L-6955885-2	277
Merged-chr3L-15166391-2	278
Merged-chr2R-19552310-3	278
Merged-chr3R-10351648-2	278
Merged-chr3R-27842231-1	278
Merged-chr3R-21865169-8	278
Merged-chr2R-19084155-5	278
Merged-chr3R-25056640-4	278
Merged-chrX-13168678-3	278
Merged-chr3L-23745670-7	278
Merged-chr3L-8186689-1	278
Merged-chrX-9355873-8	278
Merged-chr3L-26013732-11	278
Merged-chr2R-15740024-6	278
Merged-chr2R-4940586-6	278
Merged-chr3L-16845327-7	278
Merged-chrX-3689365-7	278
Merged-chr2L-4448844-7	278
Merged-chr2R-7188662-2	279
Merged-chr3R-22134748-3	279
Merged-chr3R-21023360-4	279
Merged-chrX-19715425-1	280
Merged-chr2R-10782964-7	280
Merged-chr2R-17739459-6	281
Merged-chr4-60242-1	281
Merged-chr2L-5096436-12	281
Merged-chr2L-14047585-11	281
Merged-chr3R-22626305-2	281
Merged-chr3L-8728482-9	281
Merged-chr2L-13641182-11	281
Merged-chr3R-8139957-3	281
Merged-chr2L-14519978-6	281
Merged-chr3L-22947954-5	281
Merged-chr3R-31407061-7	281
Merged-chr2L-8010700-10	281
Merged-chrY-3149682-3	281
Merged-chr3R-30601862-2	281
Merged-chr2R-9291352-2	281
Merged-chr3R-17535026-7	281
Merged-chrX-4114136-3	281
Merged-chr3R-4749033-11	281
Merged-chrX-20256914-1	281
Merged-chr3L-14960752-1	281
Merged-chr2L-19219451-4	281
Merged-chrX-15584034-2	281
Merged-chr3R-16631059-1	281
Merged-chrX-1455383-1	281
Merged-chr2R-6789201-3	281
Merged-chr3R-15135531-2	281
Merged-chr2L-7003142-4	281
Merged-chr2R-5726033-1	281
Merged-chr3R-31060961-3	281
Merged-chr2R-11547710-3	281
Merged-chrX-2690506-6	281
Merged-chr3R-8343975-2	281
Merged-chrX-11137830-1	281
Merged-chr2R-4780957-7	281
Merged-chr3L-26376584-2	282
Merged-chr2R-4523354-1	282
Merged-chr3R-16837805-3	282
Merged-chr2L-16664909-3	282
Merged-chr2R-7768122-3	282
Merged-chr3R-18920832-2	282
Merged-chr2R-968743-1	282
Merged-chr3L-18001777-2	282
Merged-chr2R-2960312-2	282
Merged-chr2L-3613707-2	282
Merged-chr3L-13895471-4	282
Merged-chr3L-743287-4	282
Merged-chrX-3026022-5	282
Merged-chr3R-24230925-2	283
Merged-chr2L-2196851-6	283
Merged-chr3L-6217641-4	283
Merged-chrX-15085322-4	283
Merged-chr3L-9410783-9	283
Merged-chr2R-9931801-6	283
Merged-chr2L-6022086-1	283
Merged-chr3L-19086231-1	283
Merged-chr2R-331015-5	283
Merged-chr2R-12018586-6	283
Merged-chr2R-14481760-9	283
Merged-chr3R-16637297-4	283
Merged-chr3R-11270974-4	283
Merged-chr3L-22181843-1	283
Merged-chr3L-21517096-9	283
Merged-chr3L-15619960-12	283
Merged-chr2R-7158553-3	283
Merged-chr2L-18932217-2	283
Merged-chr3L-2553358-5	283
Merged-chr3L-760197-6	283
Merged-chr2L-9584394-1	283
Merged-chr3L-1223895-2	283
Merged-chr2L-18839177-2	283
Merged-chr4-767137-2	283
Merged-chr3L-20349513-1	283
Merged-chr3L-161311-3	283
Merged-chr3R-21024185-11	283
Merged-chr3L-624066-1	283
Merged-chr3R-22257297-1	283
Merged-chr3R-13797948-3	283
Merged-chr2R-18209646-3	283
Merged-chr2R-6788292-2	283
Merged-chr2L-19290718-12	283
Merged-chr2R-22327574-1	283
Merged-chr3R-21596794-1	283
Merged-chr2L-21331141-1	283
Merged-chr2R-1364979-6	283
Merged-chrX-7333992-2	283
Merged-chr3R-13922701-2	283
Merged-chr4-1016277-1	283
Merged-chr2R-18666454-1	283
Merged-chr2L-16332322-1	283
Merged-chr3L-3909004-1	283
Merged-chr2L-21334436-1	283
Merged-chr2R-17681235-2	284
Merged-chr3L-5188103-7	284
Merged-chr2R-23072103-1	284
Merged-chr3L-18224871-3	285
Merged-chr3R-8785544-6	285
Merged-chr2R-7714923-10	285
Merged-chr3R-9684215-9	285
Merged-chr2L-19127303-12	285
Merged-chr3R-8785967-6	285
Merged-chr3R-28585814-9	285
Merged-chrX-18647337-1	285
Merged-chr2R-16580348-2	285
Merged-chr3L-4102954-2	285
Merged-chr2L-20758169-9	285
Merged-chr3R-12356261-11	285
Merged-chrX-17627836-12	285
Merged-chr3L-23671276-8	285
Merged-chrX-20393728-9	285
Merged-chr3R-15264125-3	285
Merged-chr2R-22227236-7	285
Merged-chr2L-8740655-11	285
Merged-chr3L-6606420-2	285
Merged-chr3L-10898948-2	285
Merged-chrX-12754079-1	285
Merged-chrX-9686693-12	285
Merged-chrX-8176656-9	285
Merged-chrX-15813245-2	285
Merged-chr2L-12428053-11	285
Merged-chr4-777522-1	286
Merged-chr3R-23677083-3	286
Merged-chr2R-16644135-1	286
Merged-chr3R-8284385-1	286
Merged-chr3R-19229482-12	286
Merged-chr3R-5317820-2	286
Merged-chr2L-9758071-2	286
Merged-chr3R-4320115-9	286
Merged-chr2R-23697769-12	287
Merged-chr2L-13109114-3	287
Merged-chr2R-15414068-10	287
Merged-chr3R-21223717-11	287
Merged-chr3L-2114729-1	287
Merged-chrX-927656-5	287
Merged-chr2L-12704726-12	287
Merged-chrX-17656819-10	287
Merged-chrX-18371605-4	287
Merged-chr2R-15676446-10	287
Merged-chr2R-1776263-5	287
Merged-chrX-935537-10	287
Merged-chr3L-15517725-6	287
Merged-chr2L-8948910-4	287
Merged-chrX-14832686-11	287
Merged-chr3L-1865464-12	287
Merged-chr2L-22536840-3	287
Merged-chr2L-20918432-3	287
Merged-chr3R-31395298-11	287
Merged-chr2R-14855478-12	287
Merged-chr3L-12478406-1	287
Merged-chr3R-21777821-11	287
Merged-chr3R-10528535-1	287
Merged-chrX-12101557-3	287
Merged-chr3R-24276380-1	287
Merged-chr2R-24525434-4	287
Merged-chr3R-16870297-4	287
Merged-chr2R-18972267-1	287
Merged-chr3L-733484-3	287
Merged-chr2L-2448600-3	287
Merged-chr3R-28331290-11	287
Merged-chr3R-21850051-4	287
Merged-chr3L-378688-1	287
Merged-chr3L-3060129-2	287
Merged-chr2L-12288864-2	287
Merged-chr2L-22290196-5	287
Merged-chr3R-14469756-3	287
Merged-chr3R-7669009-2	287
Merged-chr3L-13017463-2	287
Merged-chr3L-12706911-1	287
Merged-chr2R-3385279-1	287
Merged-chr3L-11403667-1	287
Merged-chrX-18371830-3	287
Merged-chr3L-27084421-9	287
Merged-chr3L-246243-1	287
Merged-chrX-7337357-12	287
Merged-chr3R-27583124-5	287
Merged-chr3L-15647889-2	287
Merged-chr2R-9103475-4	287
Merged-chr2R-10251947-5	287
Merged-chr2R-17027902-6	287
Merged-chr3R-30043270-2	-1
Merged-chr3R-26002464-1	288
Merged-chr2R-16154091-7	288
Merged-chr3L-16910620-5	288
Merged-chr3L-7935087-2	288
Merged-chr2R-6598177-3	288
Merged-chr2R-12119306-2	288
Merged-chr3L-458505-10	288
Merged-chr3L-648559-1	288
Merged-chr3R-27916980-12	288
Merged-chr2R-21481168-11	288
Merged-chr2R-23538452-3	288
Merged-chr2R-21158675-4	288
Merged-chrX-11347741-2	288
Merged-chr3L-9130363-11	288
Merged-chr3R-30058342-10	288
Merged-chrX-13384848-12	288
Merged-chrX-19353903-2	288
Merged-chr3R-9801244-1	288
Merged-chr3R-21297682-2	288
Merged-chrX-3779966-10	288
Merged-chr3R-22726178-2	288
Merged-chr3R-23918810-3	288
Merged-chr3R-28634714-1	288
Merged-chrX-9086669-6	288
Merged-chr2R-22395820-2	288
Merged-chr3L-21823191-7	288
Merged-chrX-2299387-2	288
Merged-chr2L-21628839-1	288
Merged-chrX-1483433-11	288
Merged-chrX-11681812-7	288
Merged-chr3L-14655581-8	288
Merged-chr2R-4744718-7	288
Merged-chr2R-5708027-7	288
Merged-chr3R-9220432-9	288
Merged-chr3L-8506729-10	288
Merged-chr3R-6999227-10	288
Merged-chr3L-16051033-2	288
Merged-chr3L-543104-9	288
Merged-chr4-481634-6	288
Merged-chrX-17861243-4	288
Merged-chr3L-9462161-5	288
Merged-chr2L-13784328-2	288
Merged-chr3L-3074829-6	288
Merged-chrX-15320860-4	288
Merged-chr2R-4987394-7	288
Merged-chrX-5422159-3	288
Merged-chr3L-20687803-5	288
Merged-chr3L-4408415-1	288
Merged-chrX-4686372-7	288
Merged-chr2R-20587607-12	288
Merged-chrX-10825145-7	289
Merged-chrX-2042408-1	289
Merged-chr2R-21186008-3	289
Merged-chr3R-22634568-2	289
Merged-chr2L-9790941-11	290
Merged-chrX-7728950-7	290
Merged-chr2R-10124804-3	290
Merged-chr3L-14642070-6	290
Merged-chr2R-9245762-5	290
Merged-chr3L-27859750-4	290
Merged-chr3L-872387-1	290
Merged-chr3L-20399058-1	290
Merged-chr2R-10125075-6	290
Merged-chr3L-3983900-9	290
Merged-chr2R-19425123-12	290
Merged-chr2L-3656292-9	290
Merged-chr3R-25612534-7	290
Merged-chrX-7735351-7	290
Merged-chr3R-15243168-9	290
Merged-chr3L-14757504-4	290
Merged-chrX-16787394-9	290
Merged-chr2R-21714760-10	290
Merged-chr2R-17723333-11	290
Merged-chr3L-3418130-9	290
Merged-chr2R-18242341-4	290
Merged-chr3R-12403262-9	290
Merged-chr3R-30466450-8	290
Merged-chr3R-21297357-8	290
Merged-chr4-445737-9	290
Merged-chr3L-10851685-10	290
Merged-chr3R-15263805-1	290
Merged-chr3L-12277696-10	290
Merged-chr3L-9130600-1	290
Merged-chr3R-31610719-1	290
Merged-chr3R-24530685-11	290
Merged-chr2L-13398992-11	290
Merged-chrX-21031925-9	290
Merged-chr3R-7109863-3	290
Merged-chr3L-15637372-5	290
Merged-chrX-6709400-6	290
Merged-chr2L-22112805-7	290
Merged-chr2L-6668008-2	290
Merged-chrX-10743887-9	290
Merged-chr3L-146436-12	290
Merged-chr3R-13052054-1	290
Merged-chrX-13090759-1	290
Merged-chrX-16640970-11	290
Merged-chrX-9118208-8	290
Merged-chrX-11805360-11	290
Merged-chr2L-8958107-12	290
Merged-chr2R-22317665-11	290
Merged-chr2R-22402055-10	290
Merged-chr3L-14190875-11	290
Merged-chrX-15583167-11	290
Merged-chr3R-11234967-10	290
Merged-chr3R-16099944-7	290
Merged-chr3R-10650832-7	290
Merged-chr3R-17941416-1	290
Merged-chr3R-17043126-12	290
Merged-chrX-6224557-4	290
Merged-chr2R-14432765-10	290
Merged-chr2R-13342869-8	290
Merged-chr2L-13784058-9	290
Merged-chr4-646601-11	290
Merged-chrX-17125336-11	290
Merged-chr3R-5599841-9	290
Merged-chr3R-4599768-12	290
Merged-chr2L-20994954-8	290
Merged-chr3L-12850396-1	290
Merged-chrX-16334392-10	290
Merged-chrX-15737061-12	290
Merged-chr3R-18923405-1	290
Merged-chr2R-23048511-12	290
Merged-chrX-5418169-1	290
Merged-chr2R-4517441-7	290
Merged-chrX-591044-10	290
Merged-chr2L-20802899-3	290
Merged-chr4-1102330-7	290
Merged-chr2R-17823565-9	290
Merged-chr3R-6932837-10	290
Merged-chr3L-13228694-11	290
Merged-chr2L-5800167-12	290
Merged-chr2R-5987331-9	290
Merged-chr3R-30277934-10	290
Merged-chr3L-8077393-10	290
Merged-chr2L-16816665-12	290
Merged-chr3L-1586677-12	290
Merged-chr2L-9699293-12	290
Merged-chr3L-6979690-3	290
Merged-chrX-10040177-1	290
Merged-chrX-17594833-4	290
Merged-chr3R-23335877-5	290
Merged-chrX-16774529-3	290
Merged-chr3R-11967038-1	290
Merged-chr3R-28335988-3	290
Merged-chrX-15334229-3	290
Merged-chr2R-23862550-9	290
Merged-chrX-14289385-9	290
Merged-chr2R-21502142-10	290
Merged-chr2R-14363061-10	290
Merged-chrX-19637625-9	290
Merged-chr2R-7825208-8	290
Merged-chr2R-13979599-6	290
Merged-chr2R-21871609-4	290
Merged-chr3R-16652288-10	290
Merged-chr3L-15234440-9	290
Merged-chrX-2222604-1	290
Merged-chr2R-18311130-10	290
Merged-chr3L-5882303-10	290
Merged-chr2R-23851188-6	290
Merged-chr3L-12077685-3	291
Merged-chr3L-11381257-3	291
Merged-chrY-670390-2	291
Merged-chr3R-24592379-9	291
Merged-chrX-16427879-2	291
Merged-chr3L-27278630-1	291
Merged-chr3R-19936398-1	291
Merged-chr3R-26099214-1	291
Merged-chr3R-9763652-1	291
Merged-chr2R-13576244-2	291
Merged-chr3L-26012651-3	291
Merged-chr2R-20846232-8	291
Merged-chr3R-9549692-7	291
Merged-chr2L-3772015-10	291
Merged-chrX-13680386-6	291
Merged-chr2L-6794595-12	291
Merged-chr2L-9508965-8	291
Merged-chr4-507045-4	291
Merged-chr3L-7368647-2	291
Merged-chr3R-16812151-3	291
Merged-chr2L-20822822-4	291
Merged-chr3L-18240688-4	291
Merged-chrX-784408-3	291
Merged-chr2L-6205148-4	291
Merged-chr4-716155-2	291
Merged-chrX-18505604-4	291
Merged-chr3L-12801958-8	291
Merged-chr2L-481458-3	291
Merged-chr3R-17060666-1	291
Merged-chr2L-16687007-5	291
Merged-chr2L-11988076-2	291
Merged-chr3R-31254958-2	291
Merged-chr2R-21386210-4	291
Merged-chr2R-8029429-1	291
Merged-chr3R-13930070-2	291
Merged-chr2R-9548371-7	291
Merged-chrX-8444398-8	291
Merged-chr3L-15141644-6	291
Merged-chr3L-23097069-8	291
Merged-chr3L-9384084-1	291
Merged-chr2R-15955920-2	291
Merged-chr3L-6831845-3	291
Merged-chr2L-4794654-6	291
Merged-chr3L-16378157-3	291
Merged-chrX-10786389-3	291
Merged-chr3R-15993181-2	291
Merged-chr2L-9521663-4	291
Merged-chr2R-9578142-10	291
Merged-chr2L-1108318-11	291
Merged-chr3L-20002989-6	291
Merged-chr2R-11690524-2	291
Merged-chr2R-7806074-6	291
Merged-chr3L-5771369-5	291
Merged-chr2L-13811443-12	291
Merged-chr2R-14928077-1	291
Merged-chrX-15887068-10	291
Merged-chr3R-9630056-2	291
Merged-chr2R-5126705-4	292
Merged-chr3L-17992032-2	292
Merged-chr2L-15272132-2	292
Merged-chrX-22861475-5	292
Merged-chr2L-6937544-6	292
Merged-chr3R-30387485-6	292
Merged-chr3L-16661587-10	292
Merged-chr3R-10793482-5	292
Merged-chr3R-21024016-5	292
Merged-chrX-2984808-1	292
Merged-chr3R-27281844-11	292
Merged-chrX-5095444-3	292
Merged-chr3L-24352397-3	292
Merged-chr3L-22989796-3	292
Merged-chrX-21060983-10	292
Merged-chr2R-13502082-3	293
Merged-chr3L-12118284-10	293
Merged-chr2R-17015872-8	293
Merged-chr3L-20644404-4	293
Merged-chr2L-12038551-6	293
Merged-chr3L-16580300-9	293
Merged-chr3L-20519387-10	293
Merged-chr3L-3374164-12	293
Merged-chr3L-23126067-11	293
Merged-chr3R-23555799-6	293
Merged-chr2R-9131893-11	293
Merged-chrX-7891593-12	293
Merged-chr3L-19045446-10	293
Merged-chrX-21374014-10	293
Merged-chr3R-16991965-3	293
Merged-chr3L-18673248-9	293
Merged-chr3L-17012552-9	293
Merged-chr3R-27445314-6	293
Merged-chrX-3125971-4	293
Merged-chr2R-14618067-11	293
Merged-chrX-15022080-4	293
Merged-chrX-16683955-7	293
Merged-chr3R-1948064-4	293
Merged-chr4-671142-12	293
Merged-chr2L-8127003-12	293
Merged-chr3R-30423694-6	294
Merged-chrX-16005425-4	294
Merged-chrX-12611871-11	294
Merged-chrX-2974456-2	295
Merged-chr3R-5044878-2	295
Merged-chr3L-5802292-3	295
Merged-chr3L-17364204-5	295
Merged-chr2L-21868701-5	295
Merged-chrX-7960556-1	295
Merged-chr2R-1195353-2	295
Merged-chr2L-1885050-1	295
Merged-chr2L-16350820-1	295
Merged-chr3R-4775646-12	295
Merged-chr3R-14308668-5	295
Merged-chr3R-28420655-1	295
Merged-chr3L-3980009-2	295
Merged-chr3L-15116746-10	295
Merged-chr3L-12266342-3	295
Merged-chrX-20510809-11	295
Merged-chr2L-5907139-12	295
Merged-chr3L-10631344-10	295
Merged-chr2L-2420818-11	295
Merged-chr3R-28580997-1	295
Merged-chrY-1686406-3	295
Merged-chr2R-24133997-12	295
Merged-chr3R-24851630-12	295
Merged-chr2R-24571821-8	295
Merged-chr4-879057-12	295
Merged-chr2R-13168551-10	295
Merged-chr3L-18748323-12	295
Merged-chr3R-12460180-10	295
Merged-chr3R-5485577-8	295
Merged-chr2L-8163675-2	296
Merged-chr3R-15389087-1	296
Merged-chr3R-11265847-1	296
Merged-chr3L-1478548-1	296
Merged-chr3L-67843-2	296
Merged-chrX-6967466-2	296
Merged-chr3R-16809552-1	296
Merged-chrX-5488934-2	296
Merged-chr3R-25286407-2	296
Merged-chr3L-9323684-1	296
Merged-chr2L-10788916-1	296
Merged-chr2R-5766946-1	296
Merged-chr3R-6374505-2	296
Merged-chrX-716718-1	296
Merged-chr2R-23906871-2	296
Merged-chr3R-18923738-1	296
Merged-chr2R-20879026-1	296
Merged-chr2R-2215628-1	296
Merged-chr3L-22505003-1	296
Merged-chr2R-9163513-1	296
Merged-chr2R-16142184-1	296
Merged-chr2L-12089209-1	296
Merged-chr3L-1920187-2	296
Merged-chr2L-6499294-1	296
Merged-chr2L-1003748-2	296
Merged-chr2R-21548063-1	296
Merged-chrX-15741285-2	296
Merged-chr3R-29215047-4	296
Merged-chr2L-13833091-12	296
Merged-chr2R-9605297-1	296
Merged-chr3L-8802398-4	296
Merged-chr3L-19677880-10	296
Merged-chr3R-18641473-9	296
Merged-chr2R-23878064-6	296
Merged-chr3R-21298198-1	296
Merged-chrX-6352648-6	296
Merged-chr2R-23605144-7	296
Merged-chr3R-31030745-2	296
Merged-chrX-10815210-3	297
Merged-chr3L-899404-1	297
Merged-chr3L-743407-4	297
Merged-chr2L-20401735-2	297
Merged-chr3L-21640834-2	297
Merged-chrX-12582603-1	297
Merged-chr3R-12981304-2	297
Merged-chrX-2387016-1	297
Merged-chr3L-22783260-3	297
Merged-chr2R-17392565-2	298
Merged-chr2L-15499585-5	298
Merged-chr3L-19146811-4	298
Merged-chr2R-13189585-7	298
Merged-chr2L-8437798-5	298
Merged-chr2L-4850437-3	298
Merged-chrX-17275480-3	298
Merged-chr3L-19818391-1	298
Merged-chr3R-11650995-12	298
Merged-chrX-6000858-2	299
Merged-chr3R-15333301-9	299
Merged-chr2L-11171155-3	299
Merged-chr3R-16998046-5	300
Merged-chr3R-5041532-6	300
Merged-chr2R-21011966-11	300
Merged-chrX-1999788-2	300
Merged-chr3R-24058310-10	300
Merged-chr3R-8030303-1	-1
Merged-chr2R-22066907-12	301
Merged-chr3L-8955010-1	301
Merged-chr2R-9603758-5	301
Merged-chr2L-20675976-8	301
Merged-chr2L-3461943-5	301
Merged-chr2L-7814355-6	301
Merged-chrX-16286349-12	301
Merged-chr3R-26011117-4	302
Merged-chr2L-3862004-3	302
Merged-chr2L-18839468-5	302
Merged-chrX-7935848-3	302
Merged-chr2R-14239616-12	302
Merged-chr3L-11023594-6	303
Merged-chr2L-19051404-4	303
Merged-chrX-11577501-3	303
Merged-chrX-11136052-3	303
Merged-chrX-793153-11	304
Merged-chrX-4702464-1	304
Merged-chr3R-23251325-12	304
Merged-chr2R-6524124-5	304
Merged-chr3L-552521-6	304
Merged-chr2L-21310001-11	304
Merged-chr3R-24753880-12	304
Merged-chrX-15835084-1	304
Merged-chrX-8891746-7	304
Merged-chr3R-16224292-10	304
Merged-chr3R-23127302-7	304
Merged-chr3L-14674104-5	304
Merged-chrX-7706458-4	304
Merged-chr4-611066-5	304
Merged-chr2L-21261420-5	304
Merged-chr2L-6921040-9	304
Merged-chrX-15711085-12	305
Merged-chr2R-24306034-6	305
Merged-chr3L-8315056-8	305
Merged-chr2L-6913886-1	305
Merged-chr2R-4783251-9	306
Merged-chr3R-12219600-6	306
Merged-chrX-9133867-8	306
Merged-chrX-16086157-11	306
Merged-chr3R-21580205-9	306
Merged-chr3L-26014123-9	306
Merged-chr2L-3580766-11	306
Merged-chr2R-19292133-10	306
Merged-chr3R-8033044-3	306
Merged-chr2R-13119770-7	306
Merged-chrX-620321-1	306
Merged-chrX-616180-5	306
Merged-chrX-11153645-2	307
Merged-chr2R-1591347-6	307
Merged-chr2L-22057201-8	307
Merged-chrX-10100960-3	307
Merged-chrX-16599937-2	307
Merged-chr4-1260484-6	308
Merged-chrX-16940551-2	308
Merged-chr2R-16234981-2	308
Merged-chr2L-19934997-1	309
Merged-chrX-7167205-4	309
Merged-chr2L-7811440-12	309
Merged-chr2R-4544676-9	309
Merged-chr2R-4272530-7	309
Merged-chr3L-13100061-3	309
Merged-chr4-446361-1	309
Merged-chr2R-21635141-1	310
Merged-chr2L-114859-3	310
Merged-chr2L-3515068-1	310
Merged-chr3R-17700754-3	310
Merged-chr2R-24034228-2	310
Merged-chr2L-19492922-10	310
Merged-chr3R-9942648-1	310
Merged-chr2L-6667485-1	310
Merged-chrX-11325385-11	310
Merged-chr3L-1342133-10	310
Merged-chr3R-16554256-1	311
Merged-chr2R-16731621-1	311
Merged-chr3R-8422015-1	311
Merged-chr3R-3734257-1	311
Merged-chr2L-10506397-3	311
Merged-chrY-123-7	311
Merged-chr2R-11193149-5	311
Merged-chr2R-24046859-1	311
Merged-chrX-1145590-3	311
Merged-chr3R-25490854-5	311
Merged-chr2R-6668783-10	311
Merged-chr2L-2655395-3	311
Merged-chrX-188879-2	311
Merged-chr2R-10309765-12	311
Merged-chr3R-31505167-3	311
Merged-chr2R-12018175-1	311
Merged-chrX-6037504-6	311
Merged-chr3L-17989417-3	311
Merged-chr3L-22142230-4	311
Merged-chr2R-6749775-3	311
Merged-chr2L-16165830-12	311
Merged-chrX-6283588-11	311
Merged-chrX-11349294-1	311
Merged-chr2R-11985919-2	311
Merged-chr2L-16588683-8	311
Merged-chr2L-19341392-1	311
Merged-chr3R-18738379-10	311
Merged-chrX-21362488-3	311
Merged-chr2L-22577969-10	311
Merged-chr3R-6157227-12	311
Merged-chr3L-12391439-12	311
Merged-chr3L-2868602-7	311
Merged-chr3R-25518324-9	311
Merged-chr2R-6883214-1	311
Merged-chrX-8296261-1	311
Merged-chr2L-8958102-2	311
Merged-chr2R-13561489-1	311
Merged-chr3R-29690970-5	312
Merged-chr3R-22171750-7	312
Merged-chrX-16836246-6	312
Merged-chr3R-17080628-1	312
Merged-chr2L-6921845-7	312
Merged-chr2R-12019149-9	312
Merged-chrX-4686586-1	312
Merged-chr3L-8839437-4	312
Merged-chr3R-25446570-6	313
Merged-chr3L-12799757-4	313
Merged-chr2R-9072278-2	314
Merged-chrX-18634408-4	314
Merged-chr3L-16378181-3	314
Merged-chr2L-18393076-2	314
Merged-chr3R-4696304-1	314
Merged-chr2L-18449317-9	314
Merged-chr3L-3316781-1	314
Merged-chr3L-23579897-1	314
Merged-chr2L-541816-1	314
Merged-chrX-22499737-1	314
Merged-chrX-4565010-4	314
Merged-chrX-9109435-2	314
Merged-chr3R-9902609-2	314
Merged-chr2R-16193390-1	314
Merged-chr2L-20875104-2	314
Merged-chr3R-14100677-1	314
Merged-chr2R-22337212-1	314
Merged-chr3L-22900059-1	314
Merged-chr2L-18364581-1	314
Merged-chr3L-16845784-1	314
Merged-chr3L-12667640-2	314
Merged-chr3R-4740713-1	315
Merged-chrX-9357583-1	315
Merged-chr2R-17739924-11	315
Merged-chr3L-129391-5	315
Merged-chr3R-11773759-2	315
Merged-chrX-22444333-2	316
Merged-chr2R-25203618-1	316
Merged-chr4-661935-3	316
Merged-chr2R-6169603-4	316
Merged-chr3L-17379529-11	316
Merged-chr3L-1964470-12	316
Merged-chr3L-5881398-4	316
Merged-chr2L-9328499-1	316
Merged-chr3L-12040378-5	316
Merged-chr2R-16079926-8	316
Merged-chr3R-13155747-9	316
Merged-chr3L-22335333-9	316
Merged-chr3L-14071904-11	316
Merged-chr3L-13666763-9	316
Merged-chr2R-17831717-4	316
Merged-chrX-12213097-2	316
Merged-chr3R-12646854-1	316
Merged-chrX-6669264-2	316
Merged-chr2R-12958452-1	316
Merged-chr2R-15099979-7	316
Merged-chr3R-28137513-1	317
Merged-chr2L-10631908-1	317
Merged-chr3R-6957415-1	317
Merged-chrX-11178490-1	317
Merged-chrX-2275101-1	317
Merged-chr2R-11600362-1	317
Merged-chr2R-6235488-1	317
Merged-chrX-9157189-2	317
Merged-chr2L-21574911-3	317
Merged-chr3L-8698207-3	318
Merged-chr3R-8233952-2	318
Merged-chr2R-4730056-3	318
Merged-chrX-19626054-1	319
Merged-chr2L-2696437-1	319
Merged-chr2L-9577308-1	319
Merged-chr3L-2505121-1	319
Merged-chr3L-18754023-1	319
Merged-chr3R-17931504-1	319
Merged-chrX-973080-1	319
Merged-chr2R-15092717-1	319
Merged-chr3L-2117651-1	319
Merged-chr2R-22535945-1	319
Merged-chr2L-14577298-2	319
Merged-chrX-19268961-1	319
Merged-chr3L-23066823-1	319
Merged-chr3L-25519822-1	319
Merged-chr3L-13860812-1	319
Merged-chr3L-14958856-3	319
Merged-chr3L-14387202-2	319
Merged-chr3L-17669251-12	319
Merged-chr3R-16456070-12	319
Merged-chr2L-8272493-5	319
Merged-chrX-6556067-2	319
Merged-chr3L-23820422-1	319
Merged-chr2R-22687369-8	319
Merged-chr3R-23030621-1	319
Merged-chr3L-10974008-1	319
Merged-chr2R-8025636-1	319
Merged-chr3L-11236575-1	319
Merged-chr2R-15664322-2	319
Merged-chr2L-5456540-1	319
Merged-chr3L-15236613-2	319
Merged-chr2R-16594162-3	319
Merged-chr3L-19898041-2	319
Merged-chr2L-11061453-1	319
Merged-chr2L-22121758-1	319
Merged-chr3L-13180703-1	319
Merged-chr2R-4547614-1	319
Merged-chr2L-16818172-1	319
Merged-chrX-23162221-2	319
Merged-chr4-1263924-1	319
Merged-chr2L-21712825-1	319
Merged-chr3R-5758698-2	319
Merged-chr2R-16838442-1	319
Merged-chr2R-18652183-2	319
Merged-chr2R-15355173-1	319
Merged-chr3R-12248104-1	319
Merged-chrX-20018727-1	319
Merged-chr3R-30575430-1	319
Merged-chr2L-20815063-1	319
Merged-chr2R-18631834-1	319
Merged-chr2L-18542652-1	319
Merged-chr2R-4976970-2	319
Merged-chrX-21777113-1	319
Merged-chr3R-1212795-1	319
Merged-chr2R-16805984-1	319
Merged-chr3L-25514442-1	319
Merged-chrX-3460245-2	319
Merged-chr3R-8380896-2	319
Merged-chr2R-1318155-1	319
Merged-chr3R-31384014-3	319
Merged-chr2R-6152639-2	319
Merged-chr2L-5365491-1	319
Merged-chr2L-23185021-3	319
Merged-chr3R-19109235-4	319
Merged-chr2L-20955312-10	319
Merged-chr2L-20116966-1	319
Merged-chr3R-23605487-11	319
Merged-chr3L-9763552-12	319
Merged-chr3R-18108970-3	319
Merged-chrX-8174556-1	319
Merged-chr2L-20084787-3	319
Merged-chr2R-7478798-1	319
Merged-chr2R-13563292-3	319
Merged-chr3R-19824167-2	319
Merged-chrX-1773603-1	319
Merged-chr2L-13091853-2	319
Merged-chrX-14667874-1	319
Merged-chr3L-21078239-3	319
Merged-chr3L-12072960-1	319
Merged-chrX-12583693-3	319
Merged-chr3L-11343665-4	319
Merged-chr2R-5667388-9	319
Merged-chrX-10808853-4	320
Merged-chr2R-14533329-1	320
Merged-chr2R-10581210-1	320
Merged-chr2R-12980400-3	320
Merged-chr2R-5150397-6	320
Merged-chrX-22918050-3	320
Merged-chrX-19783248-4	320
Merged-chrX-19492004-1	320
Merged-chr2R-21712431-1	320
Merged-chr3R-23982917-2	320
Merged-chrY-99835-1	320
Merged-chr2L-14589196-2	320
Merged-chr2R-11135370-5	320
Merged-chrX-19156032-4	320
Merged-chr3L-24355371-7	320
Merged-chr2R-4321263-2	321
Merged-chr4-143242-1	321
Merged-chr2L-20219205-1	321
Merged-chr3L-25230233-1	321
Merged-chrX-23047457-3	321
Merged-chr3R-30460426-2	321
Merged-chr2R-20401614-1	322
Merged-chr3R-31954765-1	322
Merged-chr3L-9128714-1	322
Merged-chr2L-5843327-5	322
Merged-chr3R-7187216-4	322
Merged-chrX-19298610-2	322
Merged-chr3R-5065817-1	322
Merged-chr3R-27082580-2	322
Merged-chr2R-24874668-1	322
Merged-chr3L-24539814-1	322
Merged-chr3L-20474165-2	322
Merged-chr3L-7134544-1	322
Merged-chr2L-17263029-4	322
Merged-chr3R-8315614-1	322
Merged-chr3R-29148116-12	322
Merged-chr2R-14867957-1	322
Merged-chr3L-812023-1	322
Merged-chr2R-12260425-1	322
Merged-chr2R-11405307-1	323
Merged-chr2L-14940168-2	323
Merged-chrX-12596735-2	323
Merged-chr2R-2953574-5	323
Merged-chr3L-3426628-1	323
Merged-chrX-2158509-8	323
Merged-chrX-5679488-7	323
Merged-chr2R-19293129-4	323
Merged-chr2R-13219802-4	323
Merged-chr2L-17763258-7	323
Merged-chr2R-11652274-7	323
Merged-chr2L-19816649-2	323
Merged-chr3L-19896244-2	323
Merged-chr3R-16835427-4	323
Merged-chr2R-7538675-5	323
Merged-chr3R-19314098-1	323
Merged-chrX-6999767-2	323
Merged-chr2L-9127124-1	324
Merged-chr3R-7130646-2	324
Merged-chr2R-7012452-1	324
Merged-chr3R-16249676-1	324
Merged-chr2R-6190368-2	324
Merged-chr3L-16483417-1	324
Merged-chr2R-19177557-3	324
Merged-chr2R-5329695-1	324
Merged-chr3L-25701323-2	324
Merged-chr3R-9226312-4	324
Merged-chr3R-13985502-8	324
Merged-chr3L-13964771-2	325
Merged-chr2R-15679364-3	325
Merged-chr2L-16323628-1	325
Merged-chr2L-7223068-5	325
Merged-chr3R-18252778-5	325
Merged-chrX-11681614-2	325
Merged-chr3L-8827416-3	326
Merged-chr2R-5354915-2	326
Merged-chr2L-11472365-3	326
Merged-chr2R-11494694-5	327
Merged-chr3R-31787369-2	327
Merged-chr2R-15117506-1	327
Merged-chrX-15933777-1	327
Merged-chr3L-15104548-3	327
Merged-chr2R-23840178-7	327
Merged-chr3R-29214813-2	327
Merged-chr3L-1565381-3	327
Merged-chrX-11818008-2	327
Merged-chrX-16599933-1	327
Merged-chr3L-4231732-5	327
Merged-chr3R-16223600-1	327
Merged-chr3R-16235201-2	327
Merged-chr2R-8655401-1	327
Merged-chr2L-14490554-5	327
Merged-chr3L-17051584-2	-1
Merged-chr2L-3145298-2	328
Merged-chr4-929887-2	328
Merged-chr2L-19561135-2	328
Merged-chr3L-15233217-1	328
Merged-chr3R-29493501-1	328
Merged-chr3R-7108624-7	328
Merged-chr3R-25624258-2	328
Merged-chr3R-29586975-2	328
Merged-chr3R-4190257-1	328
Merged-chrX-19866004-4	328
Merged-chrX-1230470-1	328
Merged-chr3L-749155-2	328
Merged-chrX-22986662-1	328
Merged-chr3R-10596478-1	328
Merged-chr3L-18355420-1	328
Merged-chr3R-21196054-3	328
Merged-chr2L-19334178-2	328
Merged-chr3R-19330072-8	328
Merged-chr2R-12981246-1	328
Merged-chr3R-6368159-3	329
Merged-chr3L-654035-11	329
Merged-chr3R-23767729-11	329
Merged-chr3R-31747677-11	329
Merged-chr3R-28913085-7	329
Merged-chr2R-10142392-12	329
Merged-chrX-18101291-10	329
Merged-chr2L-4452991-10	329
Merged-chr4-358291-10	329
Merged-chr3R-8819703-9	329
Merged-chrX-19608612-2	329
Merged-chr3L-3937942-3	329
Merged-chr2L-8308116-11	329
Merged-chrX-16593774-10	329
Merged-chr3R-24518317-12	329
Merged-chr3L-22998191-11	330
Merged-chr2L-8866078-5	330
Merged-chr2R-6923394-10	330
Merged-chrX-23082802-12	330
Merged-chr3R-17043649-11	330
Merged-chr3R-19861714-7	330
Merged-chr3R-8731606-9	330
Merged-chr3L-20241486-12	331
Merged-chr3L-4358020-2	331
Merged-chr4-803004-6	331
Merged-chr3R-22375979-7	331
Merged-chr3R-24295807-5	331
Merged-chr2R-15900806-4	331
Merged-chrX-12736035-6	331
Merged-chr2R-24607208-2	331
Merged-chr2R-6261531-2	-1
Merged-chr3R-9574213-7	332
Merged-chr2L-20969016-6	332
Merged-chr2L-21795445-11	332
Merged-chr4-662934-6	332
Merged-chr3L-14037398-1	332
Merged-chr3R-4434001-12	332
Merged-chr2L-12111376-3	332
Merged-chr2L-11130737-11	333
Merged-chr2L-18612217-10	333
Merged-chr3L-12126369-1	333
Merged-chr2R-21501709-9	333
Merged-chr2L-6048644-9	333
Merged-chr3R-9267032-10	333
Merged-chr2L-22121863-11	333
Merged-chr2L-869806-12	333
Merged-chr2L-9166833-9	333
Merged-chr3L-19845487-1	333
Merged-chr3L-3166178-2	333
Merged-chr3R-13264035-12	333
Merged-chr3L-22670419-5	334
Merged-chr2L-6203799-2	334
Merged-chrX-8141324-2	334
Merged-chr4-811969-1	334
Merged-chr2R-18802300-1	334
Merged-chr2L-9865898-2	334
Merged-chrX-17076833-1	334
Merged-chr3L-26377333-6	334
Merged-chr3R-18658719-4	334
Merged-chrX-13996901-4	335
Merged-chrX-9579530-8	335
Merged-chr4-314918-10	335
Merged-chr2R-23079026-8	335
Merged-chr2R-16014925-11	336
Merged-chrX-7728831-11	336
Merged-chr4-443847-11	336
Merged-chrX-1948050-6	336
Merged-chrX-23007736-9	337
Merged-chr2L-8515112-12	337
Merged-chr2L-8517656-12	337
Merged-chr3L-5883013-5	337
Merged-chr2R-17568424-10	337
Merged-chr2R-7407767-11	337
Merged-chr3R-7913221-9	337
Merged-chr2L-4454406-10	337
Merged-chr3L-3162170-11	338
Merged-chr3R-25265853-12	338
Merged-chr3L-17428831-10	338
Merged-chr3L-15454265-9	338
Merged-chr2R-4275383-1	338
Merged-chr3R-16651135-10	338
Merged-chr4-179343-11	338
Merged-chr2R-23988436-10	338
Merged-chr3L-26746204-3	338
Merged-chr2R-3454144-1	338
Merged-chr3L-15158517-11	338
Merged-chr3L-16779699-11	338
Merged-chr3L-24270948-1	338
Merged-chr3L-17475985-1	338
Merged-chr3R-23992930-1	338
Merged-chr3R-8033418-11	338
Merged-chr3L-20997410-1	339
Merged-chrX-20375179-1	339
Merged-chrX-21584669-1	339
Merged-chr3R-19699606-1	339
Merged-chrX-15697876-1	339
Merged-chr2R-12569837-12	339
Merged-chr3R-31252604-1	339
Merged-chr2R-17739664-4	-1
Merged-chr2L-9895065-1	340
Merged-chr3R-7657338-1	340
Merged-chrX-6820853-10	340
Merged-chr2R-14591510-4	341
Merged-chr2R-17578363-3	341
Merged-chr3L-11343083-2	341
Merged-chrX-16208116-7	341
Merged-chr3R-22674288-3	341
Merged-chr2L-21537662-2	341
Merged-chr3R-25038613-1	341
Merged-chr3R-26029674-4	341
Merged-chr3L-21879988-1	341
Merged-chrX-2720424-5	341
Merged-chr2R-11082631-2	341
Merged-chr3L-18274228-1	341
Merged-chr3L-6607085-1	341
Merged-chrX-5737743-6	341
Merged-chr2L-9758568-1	341
Merged-chr3R-14279053-6	341
Merged-chr3L-8186688-1	341
Merged-chrX-9684988-2	341
Merged-chr3L-5856880-2	342
Merged-chr2L-6792289-6	342
Merged-chrX-18631395-4	342
Merged-chr3R-10645637-3	342
Merged-chrX-7704960-1	342
Merged-chr3R-24518164-8	342
Merged-chr3L-11245563-3	342
Merged-chr2R-5126589-2	342
Merged-chr3R-18275062-7	342
Merged-chr2R-13188121-5	342
Merged-chr3L-8644728-6	342
Merged-chr3R-11619252-4	342
Merged-chr3R-23187336-1	342
Merged-chr3L-12754552-1	342
Merged-chr3L-15826497-3	342
Merged-chrX-11147685-2	342
Merged-chr2R-12879530-5	342
Merged-chr2R-11660638-6	342
Merged-chr3L-14964501-2	343
Merged-chr2L-1405453-3	343
Merged-chrX-141718-4	343
Merged-chrX-6800710-1	343
Merged-chr2L-19164924-1	343
Merged-chr2L-8166151-2	343
Merged-chr2R-9660481-2	343
Merged-chr3R-17825760-3	343
Merged-chr2R-24792981-6	343
Merged-chr3R-24590595-2	343
Merged-chr2R-18445769-6	343
Merged-chr3L-4319270-4	343
Merged-chrX-4674606-6	343
Merged-chr2R-11636246-6	343
Merged-chr2R-9132487-12	343
Merged-chr2R-11659075-2	343
Merged-chr2L-18954365-1	343
Merged-chr3L-23258758-6	343
Merged-chr3L-12524031-6	343
Merged-chr3R-29799190-1	343
Merged-chrX-14653854-2	343
Merged-chr3L-22163375-2	343
Merged-chr3R-8323895-1	343
Merged-chr3L-727299-2	343
Merged-chr3L-7435556-1	343
Merged-chrX-6700269-3	344
Merged-chr3R-11170251-1	344
Merged-chr3L-14296088-4	344
Merged-chrX-11817302-4	344
Merged-chr3L-15647852-3	344
Merged-chr3R-23157590-8	344
Merged-chr2R-8122370-4	344
Merged-chr3R-16974567-5	344
Merged-chrX-11800584-2	345
Merged-chr2L-16879516-3	345
Merged-chr3L-1775366-5	346
Merged-chrX-3671449-10	346
Merged-chr2L-22179101-6	347
Merged-chr2L-15313845-3	347
Merged-chr3L-9888755-11	347
Merged-chr3L-19294344-10	348
Merged-chrX-3159548-8	348
Merged-chr3L-15101687-2	348
Merged-chrX-13996946-2	348
Merged-chr2R-4618877-8	348
Merged-chr3R-26089073-9	348
Merged-chr2L-419204-2	349
Merged-chrX-4702897-5	349
Merged-chrX-4061551-7	-1
Merged-chrX-10835621-1	350
Merged-chr2L-21020044-1	350
Merged-chr2R-23383038-1	350
Merged-chr2L-7354671-1	350
Merged-chr2R-12153218-1	350
Merged-chr2L-6291804-1	350
Merged-chr2R-7379719-1	350
Merged-chrX-18101423-1	350
Merged-chr2R-10219909-1	350
Merged-chr2R-21047423-2	350
Merged-chr3R-24263273-1	350
Merged-chr3L-12609318-1	350
Merged-chr2L-17541094-2	350
Merged-chr3R-29265498-2	350
Merged-chr3L-7995566-2	350
Merged-chr2R-13476460-1	350
Merged-chr3R-19343303-1	350
Merged-chr2L-12966085-2	350
Merged-chrX-7167098-2	350
Merged-chr3R-25588739-2	350
Merged-chr2L-12182410-1	351
Merged-chr2L-19091020-2	351
Merged-chr2L-7193531-1	351
Merged-chr2R-25053015-1	351
Merged-chr3L-10952037-1	351
Merged-chr3L-9529129-1	351
Merged-chr3L-18236233-1	351
Merged-chr3L-12719979-1	351
Merged-chr3L-9863875-1	351
Merged-chr3R-17117547-1	351
Merged-chr2L-14685355-1	351
Merged-chr2R-16817105-1	351
Merged-chr3R-13846389-1	351
Merged-chrX-16297742-1	351
Merged-chr2L-19083321-1	351
Merged-chr3L-744999-1	351
Merged-chr2R-7930414-1	351
Merged-chrX-14242647-1	351
Merged-chr3L-13105864-2	351
Merged-chr2R-9884238-1	351
Merged-chr3R-4285034-2	351
Merged-chrX-1109564-1	351
Merged-chr2L-8740357-1	351
Merged-chr3L-780527-2	351
Merged-chr3L-22364436-1	351
Merged-chr2R-20835382-2	351
Merged-chr2R-21529562-1	351
Merged-chr3R-16014665-2	351
Merged-chrX-19725071-1	351
Merged-chr2L-1430902-2	351
Merged-chr3R-4015281-1	351
Merged-chr3L-19183541-1	351
Merged-chr2R-5732925-2	351
Merged-chr3L-10772336-1	351
Merged-chr3R-31618991-2	351
Merged-chr2L-3872227-1	351
Merged-chr3L-25396385-1	351
Merged-chr2L-12365963-1	351
Merged-chr3R-27820663-1	351
Merged-chr3R-10501596-1	351
Merged-chrX-8656347-2	351
Merged-chr2R-12943292-2	351
Merged-chr2R-12064969-2	352
Merged-chr3L-18070150-3	352
Merged-chr3L-25108977-4	352
Merged-chr4-1256476-1	352
Merged-chr3L-5845611-1	353
Merged-chr3L-1300058-1	353
Merged-chr3L-1167515-1	353
Merged-chr3R-19353100-2	353
Merged-chr2R-19266058-3	353
Merged-chr3R-13434589-3	353
Merged-chr3L-24314943-1	353
Merged-chr3L-3448180-1	353
Merged-chr2R-23681625-1	353
Merged-chr3L-551587-2	353
Merged-chr2R-15699441-1	353
Merged-chr3R-4979062-3	353
Merged-chr3R-8216064-1	353
Merged-chrX-362474-3	353
Merged-chrX-7189683-1	353
Merged-chr3R-8926243-2	353
Merged-chr3L-12804749-2	353
Merged-chr4-583395-1	353
Merged-chr2L-19398040-3	354
Merged-chr3L-27333897-1	354
Merged-chrX-15910092-1	354
Merged-chr2R-10481249-1	354
Merged-chr3L-28012057-2	354
Merged-chr3L-18869631-1	354
Merged-chrX-2698532-1	355
Merged-chr3L-3179550-1	355
Merged-chr2L-14104082-1	355
Merged-chrX-7219231-1	355
Merged-chr3R-19048127-1	355
Merged-chr2L-20424690-1	355
Merged-chr2L-19549629-1	355
Merged-chr2L-311037-1	356
Merged-chr3L-3981421-1	356
Merged-chr2L-11022178-1	356
Merged-chr3L-5618500-2	356
Merged-chr3R-20985230-3	356
Merged-chr2R-21800900-3	356
Merged-chrX-17780218-3	357
Merged-chr2L-12108829-1	357
Merged-chr2L-26609-3	357
Merged-chr3L-8893434-1	358
Merged-chrX-2208691-2	358
Merged-chr3L-4418225-1	359
Merged-chr2R-8023230-1	359
Merged-chrX-15747038-1	359
Merged-chr3L-256719-1	359
Merged-chr2L-10376480-6	359
Merged-chrX-8039221-2	360
Merged-chr2R-2017203-1	360
Merged-chr3L-21587880-1	360
Merged-chr2L-3594066-1	360
Merged-chr3L-3309889-2	360
Merged-chr3L-25773617-2	360
Merged-chr3L-16746931-1	360
Merged-chr3R-22375783-3	360
Merged-chrX-8900041-2	360
Merged-chr3L-8347540-4	-1
Merged-chr3R-7091064-2	361
Merged-chr2R-7422538-2	361
Merged-chrX-1773940-1	361
Merged-chr3L-15982455-1	361
Merged-chr2R-9577589-3	361
Merged-chr3L-5182962-2	361
Merged-chr3R-11263180-1	361
Merged-chr2R-7584163-1	361
Merged-chr2L-7420681-2	362
Merged-chr2R-9070933-1	362
Merged-chr3R-28398440-3	362
Merged-chr3L-11800852-2	363
Merged-chr3R-23248901-4	363
Merged-chr2R-13032240-1	363
Merged-chr3R-28729321-1	363
Merged-chrX-21368836-1	363
Merged-chrX-8176948-1	363
Merged-chr2L-8709035-5	364
Merged-chrX-10728821-11	364
Merged-chrX-19249075-1	364
Merged-chrX-9118845-2	364
Merged-chr3R-2112220-2	364
Merged-chr3L-20054679-1	364
Merged-chrX-11846099-4	364
Merged-chrX-18404082-1	364
Merged-chr2L-10529222-1	364
Merged-chrX-10954113-1	364
Merged-chr4-823796-1	364
Merged-chr3L-13236987-1	365
Merged-chr3R-7864799-1	365
Merged-chr2L-8011730-3	-1
Merged-chr3R-13087239-1	366
Merged-chr3L-17431860-1	366
Merged-chr3R-13018839-1	366
Merged-chrX-11136330-1	366
Merged-chr2R-17750413-1	366
Merged-chrX-19359410-1	366
Merged-chr3L-17870894-1	366
Merged-chr3L-17010301-2	366
Merged-chr2L-22286-2	367
Merged-chr2R-10436903-3	367
Merged-chr3L-13825824-2	367
Merged-chrX-2318729-1	367
Merged-chr3R-8518065-4	367
Merged-chr2L-7633317-1	367
Merged-chr3L-2107551-1	368
Merged-chr2R-24265016-1	368
Merged-chr2L-8818055-1	368
Merged-chr2R-22238798-1	368
Merged-chr3R-21847616-1	368
Merged-chr3L-12797821-1	368
Merged-chr3R-17704646-1	368
Merged-chrY-584205-1	368
Merged-chr3L-8665946-1	368
Merged-chr3L-22118940-1	368
Merged-chr2R-4409006-1	368
Merged-chr2R-23205483-1	368
Merged-chrX-2501152-1	368
Merged-chrX-8780078-1	368
Merged-chr3L-6382991-1	368
Merged-chr2L-9595211-1	368
Merged-chrX-3685335-1	368
Merged-chr2L-5642127-1	368
Merged-chrX-12664769-1	368
Merged-chr3R-5082224-1	368
Merged-chr2R-7429392-1	368
Merged-chr2R-11080730-1	368
Merged-chr2R-10597923-1	368
Merged-chr2L-13794301-1	368
Merged-chr2L-1299375-1	368
Merged-chr2R-14023296-1	368
Merged-chrX-16171328-1	368
Merged-chr3L-16975589-1	368
Merged-chr2L-19517201-1	368
Merged-chr3R-27184073-1	368
Merged-chr2L-19090890-1	368
Merged-chr3L-10776217-1	368
Merged-chr3L-24726185-1	368
Merged-chr2R-5885863-1	368
Merged-chr3R-30235033-1	368
Merged-chrX-2048625-1	368
Merged-chrX-19405274-1	368
Merged-chrX-752552-1	368
Merged-chrX-4458223-1	368
Merged-chr3R-23468801-1	368
Merged-chr2L-4810999-1	368
Merged-chr3L-339866-1	368
Merged-chr3R-19720689-1	368
Merged-chr2R-13926948-1	368
Merged-chrX-3117402-1	368
Merged-chr2L-4572734-1	368
Merged-chrX-5800682-1	368
Merged-chr3L-4679349-1	368
Merged-chr3L-10685229-1	368
Merged-chr3L-5984341-1	368
Merged-chrX-8523973-1	368
Merged-chr2R-8605546-1	368
Merged-chr3R-19584787-1	368
Merged-chrX-2083571-1	368
Merged-chr2L-6894604-1	368
Merged-chr3R-10639140-1	368
Merged-chrX-2594276-1	368
Merged-chr2L-13968313-1	368
Merged-chr2R-1070872-1	368
Merged-chr2L-23450345-1	368
Merged-chr3R-25918748-1	368
Merged-chr3R-17654087-1	368
Merged-chr3L-11153980-2	368
Merged-chrX-8605903-1	368
Merged-chr3R-9097123-1	368
Merged-chr3R-6391142-1	368
Merged-chr3L-18514987-1	368
Merged-chr2R-5495859-12	368
Merged-chrX-276137-1	368
Merged-chr2R-23176813-1	368
Merged-chr3L-4236125-1	368
Merged-chr3R-22015887-1	368
Merged-chrX-12755776-1	368
Merged-chr3L-800153-1	368
Merged-chrX-3053605-1	368
Merged-chr2L-496565-1	368
Merged-chr3R-31978798-1	368
Merged-chr2R-8294034-1	368
Merged-chrX-1100465-1	368
Merged-chrX-9228889-1	368
Merged-chr3L-8894547-1	368
Merged-chr3R-7522305-1	368
Merged-chr2R-23714310-5	368
Merged-chr3R-11108842-1	368
Merged-chr3R-19472619-1	368
Merged-chr2L-7287928-1	368
Merged-chr3R-10090606-2	368
Merged-chr2L-19561258-1	368
Merged-chr2R-22259924-1	368
Merged-chr3R-13753311-1	368
Merged-chr3L-156640-1	368
Merged-chr3R-15547544-1	368
Merged-chrX-18872731-1	368
Merged-chrX-16884583-8	368
Merged-chr2L-11818855-1	368
Merged-chr3L-27391066-1	368
Merged-chr3R-14749555-1	368
Merged-chr2L-13829526-1	368
Merged-chr2R-12947884-1	368
Merged-chr3R-23326634-1	368
Merged-chr2L-4351083-1	368
Merged-chrX-2275952-1	368
Merged-chr2L-1299516-1	368
Merged-chr3L-6811588-1	368
Merged-chrX-6349011-1	368
Merged-chrX-5430056-1	368
Merged-chr2R-5803847-1	368
Merged-chr2R-17072362-1	368
Merged-chrX-17010651-1	368
Merged-chr2R-1378594-1	368
Merged-chr2R-7478813-2	368
Merged-chr3R-12739179-1	368
Merged-chr2R-19173044-1	368
Merged-chr3L-5991601-1	368
Merged-chrX-8080721-1	368
Merged-chr3L-10554465-1	368
Merged-chr3L-11001562-1	368
Merged-chr2L-8576518-1	368
Merged-chrX-8467464-1	368
Merged-chrY-304297-1	368
Merged-chr3R-23363138-1	368
Merged-chr2R-10567820-1	368
Merged-chrX-6356695-1	368
Merged-chr3R-14586143-1	368
Merged-chr2R-15001127-1	368
Merged-chr2L-10366655-1	368
Merged-chrX-3367230-1	368
Merged-chr3L-16787490-1	368
Merged-chr2L-2100481-1	368
Merged-chrX-746658-1	368
Merged-chr2L-3804983-1	368
Merged-chr2R-6004647-1	368
Merged-chr3L-13063667-1	368
Merged-chr3R-7117883-1	368
Merged-chr3R-16687630-1	368
Merged-chr3L-10773825-1	368
Merged-chr2R-9078760-1	368
Merged-chr2R-12857989-1	368
Merged-chr2L-13267918-1	368
Merged-chrX-1772611-1	368
Merged-chr3L-16372650-1	368
Merged-chr2L-17567157-1	368
Merged-chr2L-19487158-2	368
Merged-chr3L-1175764-2	368
Merged-chr2L-4792039-1	368
Merged-chr3L-22431820-1	368
Merged-chr3R-31530854-1	368
Merged-chr3R-10844212-1	368
Merged-chr3R-6982335-1	369
Merged-chr2R-13233367-1	369
Merged-chr2L-19110158-1	369
Merged-chr3L-2458222-11	369
Merged-chrX-10601646-12	369
Merged-chr3R-9759887-10	369
Merged-chr3R-22329308-1	369
Merged-chr3L-11050965-1	369
Merged-chrX-7335514-2	369
Merged-chr3L-11139165-2	369
Merged-chr3L-22985112-1	369
Merged-chr3L-8699014-1	370
Merged-chr2L-7405053-1	370
Merged-chr2L-21397859-1	370
Merged-chr2L-18917462-2	370
Merged-chr3R-17374472-1	370
Merged-chr2L-7409382-1	370
Merged-chr3L-6349649-1	370
Merged-chr3R-10311661-1	370
Merged-chr2R-24310891-1	370
Merged-chr2R-5423925-1	370
Merged-chr2L-22762071-9	370
Merged-chr3R-27156452-1	370
Merged-chr3L-24151135-2	370
Merged-chr2R-17514468-1	370
Merged-chr3R-8472277-1	370
Merged-chr2R-7518570-1	370
Merged-chr3L-3055076-12	371
Merged-chr2L-22973370-2	371
Merged-chr2R-23064246-12	371
Merged-chrY-1456757-1	371
Merged-chr2R-14592313-1	371
Merged-chr2R-24074613-1	371
Merged-chr3L-21926403-1	371
Merged-chrX-11645155-1	371
Merged-chrX-15141620-1	371
Merged-chr3R-7919907-1	371
Merged-chr3L-17801692-1	371
Merged-chr3R-12937322-1	371
Merged-chr3R-21993621-1	371
Merged-chr3L-23479963-1	371
Merged-chr3L-3963452-1	371
Merged-chrX-601788-1	371
Merged-chrX-3682749-2	371
Merged-chr2L-23307714-1	371
Merged-chr3L-23680799-1	371
Merged-chrX-17708988-1	371
Merged-chr2R-8497792-2	371
Merged-chr2R-2952843-1	372
Merged-chr2R-6575991-1	372
Merged-chr2L-5620598-2	372
Merged-chrX-779662-2	372
Merged-chr3R-29027381-1	372
Merged-chr3R-14278706-1	372
Merged-chr2R-5727593-12	373
Merged-chr3L-11998094-12	373
Merged-chr3R-28819737-1	373
Merged-chr3L-17990098-1	373
Merged-chrX-1199526-1	373
Merged-chr2L-10362673-8	373
Merged-chr3R-30387840-4	373
Merged-chr2L-10250481-12	373
Merged-chr2L-15764266-9	373
Merged-chr3R-21482323-11	373
Merged-chr2L-12546606-12	373
Merged-chrX-11887290-11	373
Merged-chr2R-17639289-3	373
Merged-chrX-6803313-4	373
Merged-chr2R-11903905-12	373
Merged-chr4-313905-11	373
Merged-chr4-43774-11	373
Merged-chr3R-17056616-1	373
Merged-chr3L-23715451-1	373
Merged-chr2R-24987189-3	373
Merged-chr2L-1172731-12	373
Merged-chr2R-24034293-12	373
Merged-chr2R-8907581-12	373
Merged-chr3R-25893539-9	373
Merged-chr4-205919-11	374
Merged-chrX-5879934-10	374
Merged-chr4-132221-11	374
Merged-chr2R-19456178-10	374
Merged-chr2L-8489079-8	374
Merged-chr3R-31793943-7	374
Merged-chr3R-24817497-11	374
Merged-chrX-4551987-12	374
Merged-chr3L-19909396-12	374
Merged-chr2L-7065795-8	374
Merged-chr3L-20430435-10	374
Merged-chr3L-17557735-11	374
Merged-chr2R-11307509-9	374
Merged-chrX-13842067-2	374
Merged-chr3R-23758371-10	374
Merged-chr2L-6110109-2	374
Merged-chr3L-22963789-2	374
Merged-chr3L-15137373-2	374
Merged-chr2R-12635678-6	374
Merged-chr3R-9245863-9	374
Merged-chr2R-18971124-11	374
Merged-chr2R-23940414-11	374
Merged-chr3R-9341872-10	374
Merged-chr3L-11252310-11	374
Merged-chr2L-17477827-12	374
Merged-chr3R-19905166-11	374
Merged-chrX-175509-1	374
Merged-chr2L-6238573-1	374
Merged-chr2R-5893895-5	374
Merged-chr2R-7785060-1	374
Merged-chr3L-22389036-3	374
Merged-chr3R-21412304-1	374
Merged-chrX-4678351-3	374
Merged-chr2L-3037280-3	374
Merged-chr3L-25121771-1	374
Merged-chr3R-28599836-12	374
Merged-chr3R-16273967-9	374
Merged-chr3R-21875293-9	374
Merged-chr2R-6169082-10	374
Merged-chr3L-224107-9	374
Merged-chr3R-5216522-4	374
Merged-chr2R-14934071-5	374
Merged-chrX-16278379-11	374
Merged-chr3L-13069040-2	374
Merged-chr2R-9108971-1	374
Merged-chr2L-6250191-1	374
Merged-chrX-6022949-1	374
Merged-chr2R-12969827-1	374
Merged-chr3R-4381697-2	374
Merged-chr2R-25190264-2	374
Merged-chrX-17549407-3	374
Merged-chr3L-21497252-2	374
Merged-chr2R-13344337-9	374
Merged-chr2R-12540657-3	374
Merged-chr3R-27925125-1	374
Merged-chr3R-29089410-1	374
Merged-chr3R-3623421-1	374
Merged-chr3L-292431-11	374
Merged-chrX-18499576-2	374
Merged-chr2L-181585-7	374
Merged-chr3R-4233046-8	374
Merged-chrX-17636003-10	374
Merged-chr2L-22239927-12	374
Merged-chr2R-14645294-10	374
Merged-chr2R-5251001-11	374
Merged-chrX-13822301-10	374
Merged-chr3L-3127710-11	374
Merged-chr2R-17332183-1	374
Merged-chr2L-20797717-9	374
Merged-chrX-15892212-10	375
Merged-chr2R-16516173-11	375
Merged-chr2R-10437988-12	375
Merged-chr3L-8442350-11	375
Merged-chr3L-2586540-12	375
Merged-chr3R-21199186-11	375
Merged-chr2L-6480456-12	375
Merged-chrX-5747248-12	375
Merged-chr2R-21142256-7	375
Merged-chr2R-9285084-12	375
Merged-chr2L-12433994-12	375
Merged-chrX-21630140-12	375
Merged-chrX-635898-12	375
Merged-chr2R-14481236-10	375
Merged-chr3R-18200222-4	375
Merged-chr2R-10117696-12	375
Merged-chr3L-9430329-11	375
Merged-chr2R-17265520-10	375
Merged-chr2L-13878961-10	375
Merged-chr2L-6709080-10	375
Merged-chr3L-319880-9	375
Merged-chr3R-16187003-12	375
Merged-chr3R-4727105-1	375
Merged-chr3L-8835175-1	375
Merged-chrX-13212369-10	375
Merged-chr3R-28540234-1	375
Merged-chrX-23071932-1	375
Merged-chr2R-22220900-1	375
Merged-chr3L-19182562-1	375
Merged-chrX-18385929-1	375
Merged-chr3R-4361214-1	375
Merged-chr3R-19167976-1	375
Merged-chrX-17510131-1	375
Merged-chr3L-8655005-2	375
Merged-chr3L-3415740-1	375
Merged-chr3R-26810648-1	375
Merged-chr3R-15579296-1	375
Merged-chr2R-5974507-1	375
Merged-chr2R-11575908-1	375
Merged-chr2R-13028350-1	375
Merged-chr3L-11263129-2	375
Merged-chr3L-4342922-3	375
Merged-chr3R-18923034-1	375
Merged-chr2R-12453298-2	375
Merged-chr3R-21562116-2	375
Merged-chr3R-16222724-1	375
Merged-chr2R-22937276-1	375
Merged-chr2R-22768698-2	375
Merged-chr3L-1443275-3	375
Merged-chr3L-1117787-3	375
Merged-chr2R-4515764-7	375
Merged-chr2L-14435954-4	375
Merged-chr3R-24319814-6	375
Merged-chr3R-17043245-1	375
Merged-chr3L-726591-6	375
Merged-chr2L-7181791-4	375
Merged-chr2L-8277698-6	375
Merged-chrX-19773984-1	375
Merged-chr3R-29027729-2	375
Merged-chr2L-109561-1	375
Merged-chr3R-16552490-3	375
Merged-chr2L-21428775-1	375
Merged-chr3L-4343207-1	375
Merged-chr3L-4363488-2	375
Merged-chr2L-3656951-12	375
Merged-chr2R-15129467-6	375
Merged-chr2R-18644474-4	375
Merged-chr3L-10772500-5	375
Merged-chr3R-30764239-2	375
Merged-chr2R-11672059-10	375
Merged-chr3R-16276613-1	375
Merged-chr3R-28568141-5	375
Merged-chr2L-11949024-1	375
Merged-chr2R-10675148-2	375
Merged-chr3L-14781361-1	375
Merged-chr3L-622982-2	375
Merged-chr2L-6546964-3	375
Merged-chrX-18208929-2	375
Merged-chr3L-20367050-2	375
Merged-chr2R-5998204-2	375
Merged-chr3L-5187494-1	375
Merged-chr2R-5090992-1	375
Merged-chr3R-23873341-5	375
Merged-chr2L-3818826-3	375
Merged-chr2L-9521215-12	375
Merged-chr2L-11185009-3	375
Merged-chr3R-5089752-3	375
Merged-chr3R-19336337-3	375
Merged-chr2L-16680083-2	375
Merged-chr3R-9542830-6	375
Merged-chr2R-23181139-3	375
Merged-chr3R-18670885-3	375
Merged-chr3L-1168851-5	375
Merged-chrX-2703631-3	375
Merged-chr3R-28875623-6	375
Merged-chr3L-14946258-9	375
Merged-chr3L-5353107-6	375
Merged-chr3L-18846260-10	375
Merged-chr3L-9017313-4	375
Merged-chr3L-15042531-2	375
Merged-chr2R-12462133-7	375
Merged-chr3L-4319052-1	375
Merged-chr3L-2808207-2	375
Merged-chrX-19175012-3	375
Merged-chrX-17510474-3	375
Merged-chr2R-16841390-4	375
Merged-chr3L-12616177-3	375
Merged-chr3L-14346918-4	375
Merged-chr2R-10101539-5	375
Merged-chr2R-9230837-3	375
Merged-chrX-18967149-2	375
Merged-chrX-3357676-2	375
Merged-chr3L-16477212-1	375
Merged-chr3L-1628654-1	375
Merged-chr3L-10358989-2	375
Merged-chr3R-31726636-2	375
Merged-chrX-3073429-1	375
Merged-chrX-15023873-3	375
Merged-chr3R-15670833-2	375
Merged-chr3L-402668-7	375
Merged-chr3L-6342797-5	375
Merged-chr3R-24039313-2	375
Merged-chr3L-22372600-3	375
Merged-chrX-15351554-7	375
Merged-chr3R-3789816-2	375
Merged-chr2L-12012257-7	375
Merged-chr3L-18234739-4	375
Merged-chr3L-5982403-7	375
Merged-chr3L-17460087-5	375
Merged-chr2L-9448729-3	375
Merged-chr2L-4365216-1	375
Merged-chr2L-22024546-3	375
Merged-chr2L-277585-10	375
Merged-chr2L-14479977-1	376
Merged-chr2R-23970332-2	376
Merged-chr2L-11806690-1	376
Merged-chr3R-7103046-5	376
Merged-chrX-21324087-8	376
Merged-chr2R-25083388-2	376
Merged-chr2L-13555755-3	376
Merged-chr3L-11343664-8	376
Merged-chr3L-26013439-1	376
Merged-chr2R-22397422-3	376
Merged-chrX-11442541-7	377
Merged-chr2L-14409887-4	377
Merged-chr2R-24033996-2	377
Merged-chr2R-19808452-1	377
Merged-chrX-2041087-1	377
Merged-chrX-3486733-1	377
Merged-chr3L-10349428-1	377
Merged-chr2R-11565603-3	377
Merged-chr3R-5207720-2	377
Merged-chr2L-1155741-1	377
Merged-chr3L-3839863-1	377
Merged-chrX-6036780-2	377
Merged-chr3L-17989415-1	377
Merged-chr3L-11424589-3	377
Merged-chr2R-5736131-5	377
Merged-chr3R-24604245-1	377
Merged-chrX-15333429-1	377
Merged-chr2L-7270885-1	377
Merged-chr3R-13057327-3	377
Merged-chr2R-24870042-2	377
Merged-chrX-8734283-4	377
Merged-chr2R-18210814-5	377
Merged-chr3R-29867817-11	378
Merged-chr3L-25196313-8	378
Merged-chr2L-8992528-2	378
Merged-chr2R-4547479-4	378
Merged-chrX-13811712-12	378
Merged-chr3R-24921066-1	379
Merged-chr2R-18604450-2	379
Merged-chr2R-7586100-1	379
Merged-chr3R-5111896-1	379
Merged-chr2R-11094603-1	379
Merged-chr2R-14029608-1	379
Merged-chr3R-30532383-1	379
Merged-chr3R-22324657-1	379
Merged-chr3R-31706158-1	379
Merged-chr2R-15360915-1	379
Merged-chr3R-23873262-1	379
Merged-chr3L-22607495-1	379
Merged-chr3R-8355646-1	379
Merged-chr3R-16783323-1	379
Merged-chr2R-8244805-1	379
Merged-chr2R-5885771-1	379
Merged-chr2L-18881805-7	379
Merged-chr3L-6373847-1	379
Merged-chr2L-1058675-1	379
Merged-chr2L-3550582-1	379
Merged-chr2L-10318852-1	379
Merged-chr2R-23888145-1	379
Merged-chr3R-27947118-1	379
Merged-chr2R-22683636-1	379
Merged-chrX-12670844-1	379
Merged-chr2L-5489929-1	379
Merged-chr2R-6599773-1	379
Merged-chr3R-26556953-1	379
Merged-chr2R-21028701-1	379
Merged-chr2R-8614205-1	379
Merged-chr2L-1426336-1	379
Merged-chr3L-10771338-1	379
Merged-chr3L-18274546-1	379
Merged-chr2L-2857049-2	379
Merged-chr2R-14919705-1	379
Merged-chr2L-8888518-1	379
Merged-chrX-16281841-1	379
Merged-chr2L-15385866-2	379
Merged-chr3L-3983167-1	379
Merged-chr2R-11175770-1	379
Merged-chr3L-20990774-1	379
Merged-chr2L-267420-1	379
Merged-chr3L-14492296-1	379
Merged-chr3R-8682547-1	379
Merged-chr3R-31702035-2	379
Merged-chr3R-29669821-1	379
Merged-chr2L-7919887-2	379
Merged-chr3R-11582169-1	379
Merged-chrX-16238078-1	379
Merged-chr2L-19037788-2	380
Merged-chr2L-846836-1	380
Merged-chr3R-20275992-1	380
Merged-chr2L-19398475-11	380
Merged-chrX-19616185-11	380
Merged-chrX-9616036-3	380
Merged-chr3R-24712784-11	380
Merged-chr3R-24100072-2	380
Merged-chr2L-9137114-2	380
Merged-chr3L-15798472-1	380
Merged-chrX-14753722-3	380
Merged-chrX-17703605-11	380
Merged-chrX-19848468-10	380
Merged-chrX-13782054-11	380
Merged-chr3L-21058832-2	380
Merged-chr3L-4134118-1	380
Merged-chr2L-2236836-11	380
Merged-chr2R-11542286-3	380
Merged-chr3R-14012881-4	380
Merged-chr2R-21161339-1	380
Merged-chr2L-3593850-1	380
Merged-chr3L-14218205-1	380
Merged-chr3R-8208911-2	380
Merged-chr2R-14037663-1	380
Merged-chr2L-17736971-1	381
Merged-chr3L-18022966-2	381
Merged-chr2L-121546-2	381
Merged-chr3R-15936437-1	381
Merged-chrX-4185583-1	381
Merged-chr2L-4808484-1	381
Merged-chr2R-10535285-4	381
Merged-chr3L-10850300-1	381
Merged-chr3R-16770097-4	381
Merged-chr3R-25587732-1	381
Merged-chr3L-16798962-5	381
Merged-chr2L-13192490-1	381
Merged-chr3L-18191729-1	381
Merged-chr3L-21009715-5	381
Merged-chr2R-16294668-1	381
Merged-chr3R-29856236-1	381
Merged-chr2L-18880777-2	381
Merged-chr2R-9006587-11	382
Merged-chr3R-13794393-4	382
Merged-chr3R-23174016-6	382
Merged-chr2R-4745273-5	382
Merged-chr2R-21576053-2	382
Merged-chr2L-10010357-12	382
Merged-chr2R-20327279-12	382
Merged-chr2R-12924569-3	382
Merged-chr3L-4599766-5	382
Merged-chr3L-12507279-5	382
Merged-chr2L-2189380-4	382
Merged-chr2R-22401013-1	382
Merged-chr3R-30794637-10	382
Merged-chr3R-27607864-6	382
Merged-chr2R-21497925-9	382
Merged-chr2R-16124988-10	382
Merged-chr3R-13795090-3	382
Merged-chrX-18095291-4	382
Merged-chrX-3741990-2	382
Merged-chrX-6862827-10	-1
Merged-chr3R-11992065-1	383
Merged-chr3R-19325208-1	383
Merged-chr2L-14061992-1	383
Merged-chr2L-11191781-1	383
Merged-chr3L-3847920-2	383
Merged-chr2L-19799599-2	383
Merged-chr3R-23788865-1	383
Merged-chr2L-12483090-5	383
Merged-chr2R-18532206-1	384
Merged-chr3L-915112-3	384
Merged-chr2L-6070624-8	384
Merged-chr2L-3539251-1	384
Merged-chr3R-30310354-2	384
Merged-chr3L-17073151-1	384
Merged-chr3R-5207654-1	385
Merged-chr2R-19857363-1	385
Merged-chrX-14265455-2	385
Merged-chr3R-21599638-1	385
Merged-chr2R-13911905-1	385
Merged-chr2L-13957522-3	385
Merged-chr3R-18481833-3	385
Merged-chr2R-21609960-1	385
Merged-chr3R-24767946-1	385
Merged-chr3L-3395682-2	386
Merged-chr2R-20534512-2	386
Merged-chr3L-9119557-1	386
Merged-chrX-5317295-6	386
Merged-chr3R-4302284-1	386
Merged-chr3R-4945084-1	386
Merged-chrX-11391329-2	386
Merged-chr3L-3081267-4	386
Merged-chr2L-6019873-1	386
Merged-chr2L-7420111-1	386
Merged-chr2R-12678568-1	386
Merged-chr3R-16783300-1	386
Merged-chr3L-20431475-1	386
Merged-chr3R-9349816-1	386
Merged-chr2R-10684133-1	386
Merged-chr2L-11067709-1	386
Merged-chr3L-12647337-1	386
Merged-chr2L-19058834-4	387
Merged-chr2R-6573306-6	387
Merged-chrX-10082439-9	387
Merged-chrX-2148802-1	387
Merged-chr3R-21832371-2	387
Merged-chrX-6706958-3	387
Merged-chr3L-15329940-1	387
Merged-chrX-7285037-1	387
Merged-chr2R-12184168-1	388
Merged-chr3R-26793864-1	388
Merged-chr2R-2872601-6	-1
Merged-chr2L-4856871-3	389
Merged-chrX-8044924-2	389
Merged-chr3L-10389777-3	389
Merged-chr3L-9113200-2	390
Merged-chrX-1174452-1	390
Merged-chr3L-13862773-1	390
Merged-chr3R-8853552-1	390
Merged-chr3L-7803466-1	390
Merged-chr2R-10081642-1	390
Merged-chrX-16679182-1	390
Merged-chrX-18938382-1	390
Merged-chr3L-19085988-1	390
Merged-chrX-15928861-1	390
Merged-chr3L-3315827-1	390
Merged-chrX-175954-3	390
Merged-chr3R-9348382-1	390
Merged-chr3L-23962093-3	390
Merged-chr2R-9097821-1	390
Merged-chrX-23353423-1	390
Merged-chrX-22633977-2	390
Merged-chr2L-22965559-1	390
Merged-chr3L-12714635-1	390
Merged-chr2L-8835290-1	390
Merged-chrX-14232446-1	390
Merged-chr3L-3828079-2	390
Merged-chr2L-5036159-2	390
Merged-chr3R-29773306-1	390
Merged-chrX-446387-1	391
Merged-chrX-840631-3	391
Merged-chr3L-27083494-1	391
Merged-chr3L-14319476-1	391
Merged-chr3R-31683776-2	391
Merged-chr3R-19996391-4	391
Merged-chr3R-5088170-2	391
Merged-chr3R-26332399-4	391
Merged-chr2R-6558332-2	391
Merged-chr2R-8642197-2	391
Merged-chr2R-22180482-1	391
Merged-chr3R-19343486-1	391
Merged-chr2L-19498405-2	392
Merged-chr3L-3390734-4	392
Merged-chr2L-244845-1	392
Merged-chr3R-13425800-1	392
Merged-chr3R-30184923-1	392
Merged-chrX-6642130-2	392
Merged-chrX-12100903-2	392
Merged-chrX-719042-2	392
Merged-chr2R-15923042-3	392
Merged-chr2L-23010937-2	393
Merged-chrX-7571752-1	393
Merged-chr3L-18017882-2	393
Merged-chr2L-3600814-2	393
Merged-chr3L-3878828-2	393
Merged-chrX-17335422-2	393
Merged-chr3L-341581-2	393
Merged-chr3R-21236583-3	393
Merged-chr2L-10343182-1	393
Merged-chrX-21703087-4	393
Merged-chrX-1134243-2	394
Merged-chr3R-12470947-1	394
Merged-chr3R-15316473-4	395
Merged-chr2R-13424733-6	395
Merged-chr2R-13980165-2	395
Merged-chr3R-12280769-1	395
Merged-chrX-18404582-10	396
Merged-chr2L-8308191-1	396
Merged-chrX-1989637-7	396
Merged-chr2R-6715885-10	396
Merged-chr2R-14009199-5	396
Merged-chr2L-16448465-12	396
Merged-chr3R-10388262-12	396
Merged-chr2L-7576604-12	396
Merged-chr3R-12010773-10	396
Merged-chr3R-20621987-12	396
Merged-chr2L-305976-11	396
Merged-chrX-6347114-12	396
Merged-chr2R-10135322-7	397
Merged-chrX-11714607-11	397
Merged-chr2R-17702204-1	398
Merged-chr3L-7775622-1	398
Merged-chr3R-5612808-3	398
Merged-chr2R-10810957-11	398
Merged-chrX-9041693-3	399
Merged-chrX-11621443-1	399
Merged-chr3R-24385048-1	399
Merged-chrX-17265198-6	399
Merged-chr3L-3199020-10	400
Merged-chr2L-8213126-12	400
Merged-chrX-8060955-11	400
Merged-chrX-19643438-12	400
Merged-chr2R-10056834-9	400
Merged-chr3L-21000830-2	400
Merged-chr2L-14658930-6	400
Merged-chr2L-20676235-9	400
Merged-chr3R-11678086-10	400
Merged-chr2R-7440714-10	400
Merged-chr2R-15992630-11	400
Merged-chr3R-4381331-12	400
Merged-chr3L-19910185-11	400
Merged-chr2L-15113488-11	400
Merged-chrX-11716785-2	400
Merged-chr2L-16888490-11	400
Merged-chr2R-12151053-11	400
Merged-chr2L-10333901-12	400
Merged-chr3R-30052699-12	400
Merged-chr3L-16673532-9	400
Merged-chrX-21339777-10	400
Merged-chr3L-5899540-12	400
Merged-chr4-610717-11	400
Merged-chr2R-4188091-10	400
Merged-chr2R-9275027-10	400
Merged-chr2L-2987713-7	400
Merged-chr2L-16680577-12	400
Merged-chr2L-9938883-10	400
Merged-chrX-15712611-10	400
Merged-chrX-15887320-12	400
Merged-chr3R-4812061-10	400
Merged-chrX-21629688-1	400
Merged-chr2R-17457680-12	400
Merged-chr3L-20786185-12	400
Merged-chr2R-24033899-11	401
Merged-chr2R-1995718-9	401
Merged-chr3R-15225300-2	401
Merged-chr3L-7335218-11	401
Merged-chrX-1665067-11	401
Merged-chr2R-8082174-9	401
Merged-chr3L-8424977-8	401
Merged-chr2L-8511862-11	401
Merged-chr3L-3225039-11	401
Merged-chr2L-143347-11	401
Merged-chrX-6225597-12	401
Merged-chrX-1375539-11	401
Merged-chr2R-15532239-11	401
Merged-chr3L-7323370-12	401
Merged-chr2R-15565802-12	402
Merged-chr2L-4393829-12	402
Merged-chr2R-9836975-10	402
Merged-chrX-16800976-10	402
Merged-chr2L-20060960-12	402
Merged-chrX-15577993-11	402
Merged-chr2L-19533484-12	402
Merged-chr2R-13152664-9	402
Merged-chr3L-11815444-12	402
Merged-chr3R-9747457-12	402
Merged-chr2L-21156856-11	403
Merged-chrX-4909122-10	403
Merged-chr3R-29214276-2	404
Merged-chr3R-5042283-1	404
Merged-chr3R-19319306-3	404
Merged-chr2L-2801189-3	404
Merged-chr2R-11237831-4	404
Merged-chr3R-8792488-1	404
Merged-chr3R-15287918-1	404
Merged-chr3R-19319173-2	404
Merged-chrX-19359029-1	404
Merged-chr3L-12444006-2	404
Merged-chr2L-19211297-1	404
Merged-chrX-2982648-2	404
Merged-chrX-22721967-2	405
Merged-chr3R-10553891-2	405
Merged-chr3L-20922487-2	405
Merged-chr3L-6964821-1	405
Merged-chr3L-3325553-1	405
Merged-chr2R-17504023-1	405
Merged-chr3R-16982496-2	405
Merged-chr2L-16521252-2	405
Merged-chrX-12647102-1	405
Merged-chr2L-19059314-3	405
Merged-chr2L-17270055-2	406
Merged-chr2L-19363783-1	406
Merged-chr3R-22877931-1	406
Merged-chrY-109984-4	406
Merged-chr2L-6179094-1	406
Merged-chr2R-15352548-3	406
Merged-chr3R-8213095-6	406
Merged-chr2R-7376868-2	406
Merged-chrX-2465703-1	406
Merged-chr2L-22570659-2	406
Merged-chr3L-13957706-2	407
Merged-chrX-1199535-2	407
Merged-chr2L-21822730-1	407
Merged-chrX-2634163-1	407
Merged-chr3L-17990241-2	407
Merged-chrX-13642063-1	407
Merged-chr3R-10144943-1	407
Merged-chr2R-24532227-1	407
Merged-chr3L-14625676-1	407
Merged-chr2R-22088683-1	407
Merged-chrX-7634818-1	407
Merged-chr2L-1715623-1	407
Merged-chr3R-17352691-1	408
Merged-chr3R-8339104-1	408
Merged-chr3R-11796173-2	408
Merged-chr3R-12206611-2	408
Merged-chrX-7275801-1	408
Merged-chr3L-19266213-4	408
Merged-chr2L-20868507-4	408
Merged-chr2R-19028507-1	409
Merged-chrX-20539290-3	409
Merged-chr2R-15115907-4	409
Merged-chr2L-12404477-2	409
Merged-chr2R-21508989-1	409
Merged-chr2R-17146018-1	409
Merged-chr2L-8672688-2	409
Merged-chr3R-26823714-2	409
Merged-chr3L-17445146-2	410
Merged-chr2L-833809-2	410
Merged-chr3R-19925390-3	410
Merged-chr2R-10486472-4	410
Merged-chr3R-6899403-3	410
Merged-chr2L-9988173-4	410
Merged-chr3L-20387542-4	410
Merged-chr3L-16999189-2	411
Merged-chrX-11915582-2	411
Merged-chr3L-18059154-1	411
Merged-chrX-17605582-4	411
Merged-chr2L-5974092-4	411
Merged-chr4-519600-3	411
Merged-chr3L-16891114-2	411
Merged-chr2R-4161505-3	411
Merged-chrX-8758318-6	411
Merged-chr3R-19836715-7	411
Merged-chr3L-20070466-2	412
Merged-chr2R-1215883-3	412
Merged-chr3R-12193532-4	412
Merged-chrX-1451555-1	412
Merged-chr4-193002-1	412
Merged-chr3L-22607899-2	413
Merged-chr2R-22556034-1	413
Merged-chr3R-14316291-2	413
Merged-chr2R-11638476-1	413
Merged-chrX-10799796-3	413
Merged-chr3R-11628206-5	413
Merged-chr2R-10497131-2	413
Merged-chr3L-15816443-1	413
Merged-chrX-16350917-1	413
Merged-chr3R-26024192-1	413
Merged-chr3R-24139800-6	413
Merged-chr2L-8133603-1	413
Merged-chr3R-14853930-2	413
Merged-chr3R-13380686-1	414
Merged-chr2L-6937410-1	414
Merged-chr2L-19393832-7	414
Merged-chr3L-14276248-6	414
Merged-chr2L-18141966-4	414
Merged-chr2R-15798322-3	415
Merged-chr2L-21836220-6	415
Merged-chr2L-10544847-2	415
Merged-chr3R-24700634-4	415
Merged-chr3L-3985740-2	415
Merged-chr4-879816-1	415
Merged-chrX-15889441-1	416
Merged-chr2R-7106160-3	416
Merged-chr3L-755166-6	416
Merged-chr3R-8807181-1	417
Merged-chr3R-29771139-4	417
Merged-chr2R-16640134-6	417
Merged-chr3L-7703220-8	417
Merged-chr2R-16583914-1	417
Merged-chr2L-7544081-5	418
Merged-chr2L-10057329-2	418
Merged-chr2R-14152310-3	418
Merged-chr3R-8867435-7	419
Merged-chr3L-16916255-1	419
Merged-chr2R-7049797-5	419
Merged-chr3R-20544214-9	419
Merged-chr2L-10516668-11	419
Merged-chr2R-13344802-10	419
Merged-chr2L-3108142-12	419
Merged-chrX-9339299-3	419
Merged-chr2L-19940209-3	419
Merged-chr2L-9782181-10	419
Merged-chr2L-3371412-9	419
Merged-chr3L-7605040-10	419
Merged-chr3L-17439402-4	419
Merged-chrX-10600454-2	419
Merged-chr2L-18454669-4	419
Merged-chr2R-1264037-7	419
Merged-chr3L-22948900-1	419
Merged-chrX-17682921-12	419
Merged-chr2R-7474832-4	420
Merged-chr3R-5113453-1	420
Merged-chr2L-3124709-7	420
Merged-chr3R-21024315-2	420
Merged-chr3R-8980421-5	420
Merged-chr3R-17704035-4	420
Merged-chrX-7317532-1	420
Merged-chr2L-23025574-3	420
Merged-chr2R-11295232-1	420
Merged-chr3L-4089174-11	420
Merged-chr3R-22754673-12	420
Merged-chr3L-10186106-8	420
Merged-chrX-3187699-10	420
Merged-chr3R-6198813-10	420
Merged-chr3R-19096932-11	420
Merged-chr3L-21100098-10	420
Merged-chr3L-25107879-1	420
Merged-chr2R-8642297-2	420
Merged-chr2L-19549694-12	420
Merged-chr3R-9782693-3	420
Merged-chrX-9651079-1	420
Merged-chr2R-14435899-2	420
Merged-chr2R-24295400-4	420
Merged-chr2R-6628235-1	420
Merged-chr3L-2237610-10	420
Merged-chr3L-27151256-1	420
Merged-chrX-4075997-4	420
Merged-chr3R-8812586-2	420
Merged-chr2R-11183692-1	420
Merged-chr3R-16583660-2	420
Merged-chr3R-4242879-3	420
Merged-chr3R-16423389-3	420
Merged-chrX-1385638-1	420
Merged-chr3L-21509867-2	420
Merged-chrX-14266371-11	420
Merged-chr2L-18966013-4	420
Merged-chr3L-23062858-3	420
Merged-chrX-1308494-12	420
Merged-chrX-13304595-1	420
Merged-chr2L-13665528-10	420
Merged-chr3L-9489257-2	420
Merged-chr3L-18148926-3	420
Merged-chr3R-21124486-2	420
Merged-chr3L-16164250-11	420
Merged-chrX-1686627-7	420
Merged-chr2R-9820050-12	420
Merged-chr2L-12049951-9	420
Merged-chr2R-17103005-11	420
Merged-chr3R-5308103-9	420
Merged-chrX-11459585-9	420
Merged-chr3L-9093055-12	420
Merged-chrX-1051527-12	420
Merged-chr3R-11980406-12	420
Merged-chr3L-13840897-9	421
Merged-chr2L-8007269-10	421
Merged-chr3L-3134180-12	421
Merged-chr2L-1651260-9	421
Merged-chr2R-24928272-11	421
Merged-chr2L-7227716-3	421
Merged-chr3L-22948360-2	421
Merged-chr2R-22293461-10	421
Merged-chr2R-16832986-12	421
Merged-chr3R-5701401-7	421
Merged-chr3R-16850106-1	421
Merged-chr3L-3626023-5	421
Merged-chr2L-14745209-7	422
Merged-chr3L-1265756-4	422
Merged-chr2R-10418720-1	422
Merged-chr2L-5195875-6	422
Merged-chr2L-4257257-2	422
Merged-chr3R-23964392-1	422
Merged-chr2L-310249-6	422
Merged-chr2R-13106331-5	422
Merged-chr3L-7713647-9	422
Merged-chr2R-10158579-11	422
Merged-chr3L-9547222-12	422
Merged-chr2R-20671442-12	422
Merged-chrX-7196040-10	422
Merged-chr2R-14933299-1	422
Merged-chr3L-7633449-4	422
Merged-chr3L-1629298-12	422
Merged-chr2R-10303024-12	422
Merged-chr3L-18087333-12	422
Merged-chr3R-23240049-11	422
Merged-chr3R-26535233-11	422
Merged-chr3R-16080998-8	423
Merged-chr4-69655-2	423
Merged-chr3L-10891713-6	423
Merged-chr3L-9003513-7	423
Merged-chr2L-18301404-10	423
Merged-chr3R-7136208-10	423
Merged-chr3L-21598858-10	423
Merged-chr3R-11225515-1	423
Merged-chr3R-5319720-8	423
Merged-chrX-4129188-8	423
Merged-chr3R-29581894-10	423
Merged-chrX-2010004-4	423
Merged-chrX-14826072-10	423
Merged-chr3R-14798990-12	423
Merged-chr2R-20533360-7	423
Merged-chr2R-15952517-8	423
Merged-chr2L-5027437-11	423
Merged-chr3L-11254373-4	423
Merged-chr2R-16637975-5	423
Merged-chr3L-8372411-12	423
Merged-chr2R-19870942-4	423
Merged-chr2L-5044424-2	423
Merged-chr3R-23680349-8	423
Merged-chr2R-19415139-1	423
Merged-chr2L-5907498-5	423
Merged-chr3R-4859642-2	423
Merged-chr3L-13488880-3	423
Merged-chrX-18486947-11	424
Merged-chr3R-25463006-9	424
Merged-chr3R-14370007-11	424
Merged-chr2R-25109734-11	424
Merged-chr2L-5421591-3	424
Merged-chr2L-121751-4	424
Merged-chr2R-7926644-9	424
Merged-chr2R-16611876-8	424
Merged-chr2R-22193152-4	424
Merged-chr3R-1426262-1	424
Merged-chr2R-17544432-3	424
Merged-chr2L-12822805-11	424
Merged-chr2L-8297119-12	424
Merged-chrX-3743855-4	424
Merged-chr2L-8898787-11	424
Merged-chr3L-9125307-10	424
Merged-chr2R-15847356-10	424
Merged-chr2L-11066995-9	424
Merged-chr3L-441094-10	424
Merged-chr3R-19153680-11	424
Merged-chr3L-13477543-12	424
Merged-chr3L-546060-10	424
Merged-chr3L-9898664-2	424
Merged-chr3R-24918129-9	424
Merged-chr3L-16865302-11	424
Merged-chr2R-15252655-7	424
Merged-chr2R-12665797-12	424
Merged-chr2L-11808151-12	424
Merged-chr2R-12171276-6	424
Merged-chr2R-15676626-11	424
Merged-chr3R-16224900-11	424
Merged-chr2R-19356525-8	424
Merged-chr3L-14622798-10	424
Merged-chr2R-16343211-3	424
Merged-chr3R-24006591-10	424
Merged-chr2L-9947388-11	424
Merged-chr2L-8423645-5	424
Merged-chr3L-10092324-6	424
Merged-chrX-6679643-4	424
Merged-chr2R-9711566-10	424
Merged-chr2L-9634187-11	424
Merged-chr3R-15994142-11	424
Merged-chr3R-17425776-11	424
Merged-chr3L-8459662-5	424
Merged-chr3L-3472446-12	424
Merged-chr3L-4380387-12	424
Merged-chr3L-5922474-9	424
Merged-chr2R-23964824-9	424
Merged-chr2R-6992687-12	424
Merged-chr3L-788011-6	424
Merged-chrX-6908306-11	424
Merged-chr3R-30202993-11	424
Merged-chrX-10629315-12	424
Merged-chr2L-13905652-10	424
Merged-chr3R-20311653-1	424
Merged-chr2L-4123781-2	424
Merged-chr3L-3250637-8	424
Merged-chrX-2366370-9	424
Merged-chr3R-17701111-2	425
Merged-chrX-17694712-2	425
Merged-chr3L-629536-3	425
Merged-chr2R-15134126-1	425
Merged-chr2L-10548186-2	425
Merged-chr3R-4731882-10	425
Merged-chr2L-18830641-9	425
Merged-chr3L-20103827-12	425
Merged-chr3R-3640596-3	425
Merged-chrX-9876672-1	425
Merged-chr2L-7333714-4	425
Merged-chr3R-17919833-4	425
Merged-chrX-1171432-7	425
Merged-chr2R-15557646-7	426
Merged-chr3R-10368019-6	426
Merged-chrX-17740088-1	426
Merged-chr2R-23328335-8	426
Merged-chr3R-15935462-7	426
Merged-chr3L-13495175-3	426
Merged-chr3R-23035386-5	426
Merged-chr3L-22472095-7	426
Merged-chr3R-17063838-3	426
Merged-chr2R-4242525-4	426
Merged-chr2R-11450999-2	426
Merged-chrX-9794677-7	426
Merged-chrX-17910886-3	427
Merged-chr3L-15589044-1	427
Merged-chr3L-21934799-7	427
Merged-chr2L-9014049-1	427
Merged-chr2R-24948647-8	427
Merged-chr2R-12359437-7	427
Merged-chrX-11423960-8	427
Merged-chr3R-7538588-7	427
Merged-chr3R-16655660-12	427
Merged-chr2R-10534931-1	427
Merged-chr3R-19509260-8	428
Merged-chr3R-12306839-4	428
Merged-chrX-3175608-4	429
Merged-chr3R-24263839-3	429
Merged-chr3R-17021088-12	429
Merged-chrX-4075742-4	-1
Merged-chr3R-28563802-4	430
Merged-chr3R-13364422-6	430
Merged-chr2L-11210386-6	430
Merged-chrX-22632706-3	430
Merged-chr2R-14288149-3	431
Merged-chr2L-2856541-1	431
Merged-chr3R-17703906-2	431
Merged-chr3L-16164731-9	431
Merged-chr2R-18878394-11	431
Merged-chr3R-22726382-7	431
Merged-chr2R-14174012-4	431
Merged-chr2R-11371125-12	431
Merged-chr2L-21053038-12	432
Merged-chr3R-11698947-2	432
Merged-chr3R-16012314-8	432
Merged-chr2R-9130830-1	432
Merged-chrX-16148988-11	432
Merged-chr3R-29772938-12	432
Merged-chr3L-12056470-11	432
Merged-chrX-7729072-1	432
Merged-chrX-11579069-9	432
Merged-chr2L-16352613-11	432
Merged-chr2L-8529143-11	432
Merged-chr3L-17476301-9	432
Merged-chr3R-29309144-5	432
Merged-chr3L-11534495-12	432
Merged-chr3R-18671136-1	432
Merged-chr3R-15486275-3	432
Merged-chr3R-9363310-1	432
Merged-chr2R-15118232-2	432
Merged-chr2R-6612973-5	432
Merged-chr3R-21348496-3	432
Merged-chr2R-18377442-4	432
Merged-chr3R-30490098-3	432
Merged-chrX-7334777-3	432
Merged-chr3L-19288565-6	432
Merged-chr2R-12355654-10	432
Merged-chr2R-5745308-1	432
Merged-chr2R-25084339-9	432
Merged-chr2R-7805566-11	432
Merged-chr2L-9613419-11	432
Merged-chrX-130858-6	432
Merged-chr2R-14167052-1	432
Merged-chr3L-12001726-2	432
Merged-chr3R-13364939-12	432
Merged-chr3L-16957443-11	432
Merged-chr3R-18399165-12	432
Merged-chr2R-17049059-9	432
Merged-chr3R-16640230-9	432
Merged-chr2R-21045104-4	432
Merged-chrX-12765284-11	432
Merged-chr2L-17583446-2	433
Merged-chrX-9201816-4	433
Merged-chr3L-11684261-1	433
Merged-chr2L-12007263-1	433
Merged-chr3R-21857492-2	433
Merged-chr3R-14801774-8	433
Merged-chr2R-19456941-5	433
Merged-chr2R-11989088-10	433
Merged-chr2L-6948815-11	433
Merged-chr2R-21143612-10	433
Merged-chr3L-10554983-6	433
Merged-chr4-482030-6	434
Merged-chr2R-2564136-1	434
Merged-chr3L-19813335-10	434
Merged-chr2L-6667797-8	434
Merged-chr2R-4823266-6	434
Merged-chr2L-21197251-8	434
Merged-chr3L-5809623-2	434
Merged-chr3R-17725777-9	434
Merged-chr3R-31713154-6	434
Merged-chrX-10854516-2	434
Merged-chr2R-21529542-4	434
Merged-chr3R-19461088-4	434
Merged-chr3R-10698942-12	434
Merged-chr3L-8186231-1	435
Merged-chr3R-1214354-1	435
Merged-chrX-19496683-4	435
Merged-chr2L-455891-5	436
Merged-chr2L-3778695-6	436
Merged-chr2R-22648473-12	436
Merged-chr3L-10958815-3	436
Merged-chr3R-21913749-9	436
Merged-chr3R-4242736-11	436
Merged-chr3L-2782727-4	436
Merged-chr2R-11452452-5	436
Merged-chr2R-12507126-4	436
Merged-chr3R-29493500-10	436
Merged-chr3R-13425985-12	436
Merged-chr2R-22829650-7	436
Merged-chrX-9645939-11	436
Merged-chr3R-16982032-11	436
Merged-chr2R-13855778-1	436
Merged-chr2L-13203931-2	436
Merged-chrX-23073529-1	437
Merged-chr2R-5677104-1	437
Merged-chr3R-7186453-3	437
Merged-chr3R-16232852-2	437
Merged-chr2R-19468475-3	437
Merged-chr2R-10551949-2	437
Merged-chrX-20702592-3	437
Merged-chr2L-21262967-10	437
Merged-chr3R-31714049-11	437
Merged-chrX-18813322-11	437
Merged-chr3R-29069183-5	437
Merged-chr2L-11981592-6	437
Merged-chr3L-5656101-1	438
Merged-chr2L-4992904-3	438
Merged-chr3L-12391423-2	438
Merged-chr2L-19967683-6	438
Merged-chr2R-6789019-10	438
Merged-chr3L-19930104-6	438
Merged-chr3R-1632121-10	438
Merged-chrX-2050120-12	438
Merged-chr2L-11809398-11	438
Merged-chrX-15465634-8	438
Merged-chr3R-30460469-5	438
Merged-chrX-8081579-7	438
Merged-chrX-15342103-2	438
Merged-chr2L-22140469-1	438
Merged-chr3L-8289473-10	439
Merged-chr2R-11219936-7	439
Merged-chrX-16330756-12	439
Merged-chrX-8367193-10	439
Merged-chr3L-11708518-11	439
Merged-chr2L-6668487-2	439
Merged-chr2L-19424037-8	439
Merged-chr2L-19796342-11	439
Merged-chr2R-14917368-10	439
Merged-chr2L-11057463-12	439
Merged-chr3L-11819949-11	439
Merged-chr2R-23667135-11	439
Merged-chrX-10546752-12	439
Merged-chr3L-15959184-12	439
Merged-chr2R-13979248-1	439
Merged-chr3L-14131337-8	439
Merged-chrX-18483769-6	439
Merged-chr2L-16799029-9	439
Merged-chr3R-29983428-11	439
Merged-chrX-6067964-10	440
Merged-chr3R-28682341-3	440
Merged-chr2L-6612840-1	440
Merged-chr2R-7727507-7	440
Merged-chr3L-18114386-8	440
Merged-chr3R-24799574-11	440
Merged-chr3R-12642482-4	440
Merged-chr3L-9074645-10	440
Merged-chr3R-9436835-12	440
Merged-chrX-9067983-10	440
Merged-chr2R-15135461-5	440
Merged-chr3L-6570591-5	440
Merged-chr2R-16221781-12	440
Merged-chr2R-16552260-10	440
Merged-chr2R-14875835-11	440
Merged-chrX-11303300-7	441
Merged-chrX-7717971-2	441
Merged-chr2R-10279128-10	441
Merged-chr3L-7263917-11	441
Merged-chr3L-24783284-8	441
Merged-chr3L-8986085-11	441
Merged-chr3R-14711482-8	441
Merged-chr3R-16280248-8	441
Merged-chr3R-9740432-11	441
Merged-chr2R-6707976-9	441
Merged-chrX-19174881-10	441
Merged-chr3R-30009210-6	441
Merged-chr2L-16799771-9	441
Merged-chr3R-7052529-8	441
Merged-chr2R-23886951-11	441
Merged-chr2L-7678719-12	441
Merged-chr2R-7681834-10	441
Merged-chr3R-10333558-4	441
Merged-chr3L-17754372-10	441
Merged-chr3R-24862160-6	441
Merged-chr2R-17756418-10	441
Merged-chr3L-21934718-10	441
Merged-chrX-14905541-10	441
Merged-chr3L-20354118-12	441
Merged-chr2R-17484052-1	441
Merged-chr3R-13545707-7	441
Merged-chr3R-10889163-10	441
Merged-chr3R-8220147-1	441
Merged-chr4-481498-2	441
Merged-chr2L-17751401-3	442
Merged-chr3R-31852547-2	442
Merged-chr3L-300007-3	442
Merged-chr2R-11866383-1	442
Merged-chrX-13397739-1	442
Merged-chr2L-14448851-1	442
Merged-chr3L-10684681-4	442
Merged-chr3L-4223267-1	442
Merged-chr2R-24329731-2	443
Merged-chr2R-11659313-1	443
Merged-chr2L-6819259-3	443
Merged-chr3L-23149647-1	443
Merged-chrX-17504802-5	443
Merged-chr3L-1007791-4	444
Merged-chrX-15465742-10	444
Merged-chr3L-3929224-7	444
Merged-chrX-16721407-4	444
Merged-chrX-15804464-9	444
Merged-chr2R-7710455-6	444
Merged-chr2R-8442793-11	445
Merged-chr3L-15524463-4	445
Merged-chr2R-16226502-12	446
Merged-chr2L-21401550-7	446
Merged-chr2R-22658811-3	446
Merged-chr2R-24324066-3	446
Merged-chr2L-4173627-5	446
Merged-chr2R-12351772-5	447
Merged-chr2R-12645138-2	447
Merged-chrX-18094582-3	447
Merged-chr3L-6822962-2	447
Merged-chr2L-15630113-5	447
Merged-chr2R-16951595-3	447
Merged-chr2L-19044787-1	-1
Merged-chr2R-22937794-9	448
Merged-chr3R-11806561-1	448
Merged-chr3R-15508854-8	448
Merged-chr2R-13910946-10	448
Merged-chr2R-6883277-11	449
Merged-chr3R-17534132-10	449
Merged-chr2L-18678722-10	449
Merged-chrX-7418595-4	450
Merged-chr3L-9447242-1	450
Merged-chrX-13625512-1	450
Merged-chr2R-611535-2	450
Merged-chr2R-17717267-10	450
Merged-chr2R-14267497-3	450
Merged-chr2L-18773601-4	450
Merged-chr2L-166200-1	450
Merged-chr2R-25215134-4	450
Merged-chrX-21366330-5	450
Merged-chr2R-8131436-9	450
Merged-chr2R-18337001-8	451
Merged-chr3R-6893353-2	451
Merged-chrX-393282-9	451
Merged-chr2L-14409539-12	451
Merged-chr3L-7867337-4	451
Merged-chr3L-5248444-10	451
Merged-chr3L-11684212-11	451
Merged-chr3L-180294-11	451
Merged-chr3R-17002881-12	451
Merged-chr2L-3426762-12	451
Merged-chr3L-17487123-11	451
Merged-chr2L-14334160-11	451
Merged-chr3R-24603445-6	452
Merged-chr2L-1361728-5	452
Merged-chr2R-18384567-7	452
Merged-chr3R-30817625-5	452
Merged-chr3L-21670038-9	452
Merged-chrX-14602561-7	452
Merged-chr2L-11359051-1	452
Merged-chr3R-4413359-3	452
Merged-chr2L-16685809-11	453
Merged-chrX-15048953-8	453
Merged-chr3R-5039190-9	453
Merged-chr2L-165796-8	453
Merged-chr3R-21887351-11	453
Merged-chrY-3018721-3	453
Merged-chrX-13669707-11	453
Merged-chr3R-21273815-12	453
Merged-chr3R-17247876-11	453
Merged-chr3L-6963507-2	454
Merged-chr2R-10806629-3	454
Merged-chr3L-15532238-1	455
Merged-chr2R-6708097-1	455
Merged-chr3R-21359813-3	455
Merged-chrX-7337811-4	455
Merged-chr2R-16154801-1	455
Merged-chr3R-16254794-9	456
Merged-chr2L-4811692-6	456
Merged-chr3R-19860655-1	456
Merged-chrX-4840852-11	456
Merged-chr2R-17639134-8	456
Merged-chr3R-18740110-12	456
Merged-chr3R-10699659-4	457
Merged-chr2R-10269019-1	457
Merged-chrX-18789593-1	457
Merged-chrX-18692879-1	457
Merged-chrX-15762923-2	457
Merged-chrX-7647581-7	457
Merged-chr2L-15760889-3	457
Merged-chr2L-139588-10	457
Merged-chr3L-18243934-7	458
Merged-chr3R-7150933-9	458
Merged-chr3L-1536831-12	458
Merged-chrX-3474520-11	458
Merged-chrX-10835638-3	458
Merged-chr3R-4220979-12	458
Merged-chr3L-866472-7	458
Merged-chr3L-12815016-2	458
Merged-chr3R-21630941-6	458
Merged-chr2R-5670934-1	458
Merged-chr3L-19043770-6	458
Merged-chr3L-16113813-11	458
Merged-chr3R-24870426-1	-1
Merged-chr3L-7360884-9	459
Merged-chr3R-6346157-8	459
Merged-chr3R-13984006-4	460
Merged-chrX-3379884-1	460
Merged-chr2R-21836325-1	460
Merged-chr3L-9461091-11	460
Merged-chr3R-14655702-12	460
Merged-chr3R-23820592-5	460
Merged-chrX-19744434-11	460
Merged-chr2R-14950909-10	461
Merged-chr3L-9372920-1	461
Merged-chrX-9232296-11	461
Merged-chrX-3840975-9	461
Merged-chr3L-16149443-10	461
Merged-chr3L-22749311-4	461
Merged-chr3R-29998126-2	462
Merged-chr3R-15137149-8	462
Merged-chr2R-9578423-1	462
Merged-chr3L-15536053-2	462
Merged-chr2R-17459781-4	462
Merged-chr3L-1602202-6	462
Merged-chrX-21368482-8	462
Merged-chr2R-24525865-7	462
Merged-chr3R-12406911-3	462
Merged-chr3R-16743575-5	463
Merged-chr2R-9692686-9	463
Merged-chr2L-22463063-6	463
Merged-chr3R-4354099-1	463
Merged-chr2R-7814798-1	463
Merged-chr3R-13077345-8	463
Merged-chrX-4969890-5	463
Merged-chr3R-16007050-1	463
Merged-chr2R-9552905-4	463
Merged-chr3L-21985215-3	463
Merged-chr3L-131358-1	463
Merged-chr3R-17061943-5	463
Merged-chrX-6709439-11	463
Merged-chr3R-28601419-1	463
Merged-chr2L-3823706-1	463
Merged-chr2L-5168878-1	463
Merged-chr3L-11401265-3	463
Merged-chr2L-20996548-2	463
Merged-chr2L-18775646-3	463
Merged-chr3R-4740361-1	463
Merged-chr3L-3126670-5	463
Merged-chr3R-19017981-3	463
Merged-chr2R-19231374-1	463
Merged-chr2L-17560812-3	463
Merged-chr2R-21037020-2	463
Merged-chrX-3152425-6	463
Merged-chr3L-15507523-8	463
Merged-chr3R-9605439-8	463
Merged-chr3R-19892413-4	463
Merged-chr3R-15542412-5	463
Merged-chr3L-5604291-1	464
Merged-chr3L-13919942-1	464
Merged-chr3R-8288772-2	464
Merged-chr2R-4014559-2	464
Merged-chr3L-6469609-3	464
Merged-chr3R-8810563-2	464
Merged-chr3L-7867393-3	465
Merged-chr2L-2202140-2	465
Merged-chr2L-225276-1	465
Merged-chr2R-25192334-2	465
Merged-chrX-20690463-2	465
Merged-chrX-23007334-1	465
Merged-chr2R-2777618-1	465
Merged-chr3R-11582715-4	465
Merged-chrX-15071267-3	465
Merged-chr2L-1663843-3	466
Merged-chr3L-29778-1	466
Merged-chr3R-14302436-2	466
Merged-chr2L-3588266-4	466
Merged-chr3R-16358543-1	466
Merged-chr3R-29841705-4	466
Merged-chr3R-7094258-1	466
Merged-chrX-527031-1	466
Merged-chrX-14765787-4	-1
Merged-chr2L-16520203-8	467
Merged-chr2L-14560889-2	467
Merged-chr3L-16061453-2	467
Merged-chr3R-17689827-3	468
Merged-chr3R-9678117-2	468
Merged-chr2R-13133468-3	468
Merged-chrX-8561727-8	468
Merged-chrX-3334472-10	468
Merged-chr2L-19190248-5	469
Merged-chr2L-2454802-2	469
Merged-chr3L-6752477-5	469
Merged-chr2R-14153091-12	469
Merged-chr3L-6075677-1	-1
Merged-chr2R-5708688-1	470
Merged-chrX-16148501-1	470
Merged-chr2R-17726603-1	471
Merged-chr3R-16534001-3	471
Merged-chr3R-29287355-1	472
Merged-chr2R-14224427-1	472
Merged-chr2L-412865-1	472
Merged-chrX-19787109-1	473
Merged-chr3L-16988207-1	473
Merged-chr3R-27478677-2	473
Merged-chr2R-494692-1	473
Merged-chr3L-26549066-2	473
Merged-chr2L-5783228-3	473
Merged-chr3L-19619176-1	474
Merged-chr3L-12754786-9	474
Merged-chr2R-9044708-2	474
Merged-chr2L-14712665-3	474
Merged-chr3L-26055696-2	474
Merged-chrX-13794770-1	475
Merged-chr3R-18574207-1	475
Merged-chr2L-22011382-3	475
Merged-chr2R-12996611-2	476
Merged-chr3L-26755915-1	476
Merged-chr2R-22689924-1	476
Merged-chr2R-160117-1	476
Merged-chr2R-5186222-2	476
Merged-chr3R-18565014-7	476
Merged-chr2R-6267288-1	476
Merged-chr2R-24574199-2	477
Merged-chr2R-23027171-1	477
Merged-chr3L-23758460-2	477
Merged-chr2R-8173554-3	477
Merged-chr3L-137750-4	477
Merged-chr3L-15729340-1	477
Merged-chrX-1465973-6	477
Merged-chr3R-24583191-1	478
Merged-chrX-9730075-1	478
Merged-chr2L-17661133-1	478
Merged-chrX-5756456-4	478
Merged-chr2L-18808831-3	478
Merged-chr3R-5055700-1	478
Merged-chr2R-7500151-11	478
Merged-chrX-3427923-5	-1
Merged-chrX-16105042-3	479
Merged-chr3R-15802668-2	479
Merged-chr2R-20050699-1	479
Merged-chr2L-14725696-2	479
Merged-chr2L-1558373-1	479
Merged-chr2L-21856088-2	479
Merged-chrX-22488290-3	479
Merged-chr3R-30821245-2	479
Merged-chr2L-2444049-3	479
Merged-chrX-1041028-9	480
Merged-chr2L-7964142-2	480
Merged-chr3R-11437799-9	480
Merged-chr3L-22142172-4	481
Merged-chr2L-13611917-2	481
Merged-chrX-2146355-2	481
Merged-chrX-17886751-4	481
Merged-chrX-13643016-2	481
Merged-chrX-20354731-2	481
Merged-chr3R-29039002-9	481
Merged-chrX-3739805-6	481
Merged-chr3L-9357881-1	482
Merged-chr3R-21808131-3	482
Merged-chr2R-8149143-5	482
Merged-chr2R-14175243-1	482
Merged-chr3R-18291576-4	482
Merged-chr3R-15345288-2	482
Merged-chr2L-10334502-1	482
Merged-chr3R-9458843-6	482
Merged-chr3L-7916049-1	482
Merged-chr2R-16968002-4	482
Merged-chr2R-25246736-3	483
Merged-chr2L-14425204-1	483
Merged-chr3R-29497006-1	483
Merged-chr2R-25189387-2	483
Merged-chr2R-21561452-1	483
Merged-chr2R-6604044-1	483
Merged-chr3R-10054298-6	483
Merged-chr2L-16790256-5	483
Merged-chr3L-7249120-1	484
Merged-chr3R-12890325-1	484
Merged-chr2L-4648453-1	484
Merged-chr3L-2408190-2	484
Merged-chr2R-22640828-1	484
Merged-chrX-10650654-3	484
Merged-chr3R-13124901-5	484
Merged-chr3R-5813606-5	484
Merged-chr3R-15137024-6	484
Merged-chr2L-2947688-1	485
Merged-chr2L-414524-1	485
Merged-chr2R-17049477-3	486
Merged-chr2L-12975194-4	486
Merged-chrX-6805800-3	486
Merged-chrX-20845453-3	487
Merged-chr3L-22391542-3	487
Merged-chr2L-11793699-3	487
Merged-chr2R-9949687-2	487
Merged-chr2L-4651592-2	487
Merged-chr3R-5765716-3	487
Merged-chrX-8005103-3	487
Merged-chr2R-23957356-9	488
Merged-chr3R-9039793-10	488
Merged-chr2R-22853748-12	488
Merged-chrX-16254117-10	488
Merged-chr3R-17731604-5	488
Merged-chr3L-20302665-2	-1
Merged-chr3R-13884548-4	-1
Merged-chr2L-18062425-6	489
Merged-chrX-15759970-3	489
Merged-chr3R-23934130-5	489
Merged-chr3R-24174772-3	490
Merged-chrX-20343054-1	490
Merged-chr2R-6065619-1	490
Merged-chr3R-25810497-4	490
Merged-chr3R-22588595-3	490
Merged-chr2R-11357650-5	490
Merged-chr2R-9949722-1	491
Merged-chr3R-10108343-1	491
Merged-chr2L-7905468-9	491
Merged-chr2L-5716873-5	491
Merged-chr2L-12051113-1	492
Merged-chrX-19343743-2	492
Merged-chr3L-20425326-4	492
Merged-chr2L-4825978-2	492
Merged-chr3L-21027436-10	492
Merged-chr3R-5939654-1	492
Merged-chr3R-20801275-1	492
Merged-chr3R-9916277-1	492
Merged-chr2L-20116864-1	492
Merged-chr2R-5924306-3	492
Merged-chr2R-5124914-1	492
Merged-chrX-4013192-2	492
Merged-chr3L-19871865-1	492
Merged-chrX-5458774-2	492
Merged-chr2R-5934170-3	492
Merged-chr3L-18917690-2	492
Merged-chrX-6435441-2	492
Merged-chr2R-19100111-2	493
Merged-chr3L-13982259-3	493
Merged-chr2R-12730936-4	493
Merged-chr3L-7143586-2	493
Merged-chr3R-20329719-4	493
Merged-chr2L-21668648-1	493
Merged-chrX-16704054-3	493
Merged-chr2L-19850804-2	493
Merged-chr3R-17535708-3	493
Merged-chr3L-12534056-11	494
Merged-chr3L-27171820-3	494
Merged-chr2R-6872603-2	494
Merged-chr3R-31384401-10	494
Merged-chr2L-19755208-2	494
Merged-chrX-15933242-6	494
Merged-chrX-5690081-11	494
Merged-chr3L-17238210-11	494
Merged-chr3L-19978448-5	495
Merged-chr2L-4121702-3	495
Merged-chr3L-11543014-1	496
Merged-chr3L-24807329-1	496
Merged-chr3L-16998146-1	496
Merged-chr2R-24640968-1	496
Merged-chr2R-19785536-3	496
Merged-chr3R-17573014-2	496
Merged-chr3L-8148360-4	496
Merged-chr3L-7817466-4	496
Merged-chrX-8132032-4	496
Merged-chr3R-21138905-2	496
Merged-chr3L-15084516-3	496
Merged-chr3R-4462870-1	496
Merged-chr3R-31764765-4	496
Merged-chr2L-11100486-1	496
Merged-chr3L-13878996-7	496
Merged-chr2R-13222805-3	497
Merged-chr2R-19826519-3	497
Merged-chrX-8242853-2	497
Merged-chr2L-2293889-6	497
Merged-chr2R-8724939-3	497
Merged-chr4-1023998-7	497
Merged-chr3R-22369281-5	497
Merged-chr2R-23933339-1	497
Merged-chr2R-7451551-12	497
Merged-chr2R-25253342-3	497
Merged-chr2L-16943109-6	497
Merged-chrX-3176141-1	498
Merged-chr3L-8557467-8	498
Merged-chr3R-21664423-9	498
Merged-chrX-20449343-11	498
Merged-chr2R-17410199-2	499
Merged-chr3R-4835833-2	499
Merged-chrX-23223724-6	499
Merged-chr3R-5201118-4	499
Merged-chr3L-4969452-4	499
Merged-chr2R-5821930-10	499
Merged-chr3R-24563079-4	-1
Merged-chr3R-9009724-4	500
Merged-chr3R-11813264-2	500
Merged-chr2R-24069025-9	500
Merged-chr2R-11995897-4	500
Merged-chrX-19849475-4	500
Merged-chr3R-23251576-10	500
Merged-chrX-19566188-12	500
Merged-chr3L-7375348-2	501
Merged-chr2R-10668775-2	501
Merged-chr2R-11625899-4	501
Merged-chr2L-6602784-4	501
Merged-chr3L-20258123-3	501
Merged-chr3R-8659066-1	501
Merged-chr2L-5297123-6	501
Merged-chrX-12454731-7	501
Merged-chr2R-7410133-3	501
Merged-chrX-6081061-2	501
Merged-chr3R-17151478-1	501
Merged-chr3R-18315443-1	502
Merged-chr3R-23443447-2	502
Merged-chr3R-4280268-2	502
Merged-chr3R-21406462-2	502
Merged-chr2R-18597534-1	502
Merged-chrX-5746134-5	502
Merged-chr2R-16225320-5	502
Merged-chrX-7199040-2	502
Merged-chr2L-8825161-1	502
Merged-chr2R-8197220-1	503
Merged-chr3R-29524321-7	503
Merged-chr3R-28914797-1	503
Merged-chrX-16119954-2	503
Merged-chr2L-1199422-1	503
Merged-chrX-89823-1	503
Merged-chr2L-12895437-3	503
Merged-chr3L-9975401-1	504
Merged-chr2L-11794145-5	504
Merged-chrX-16424766-2	504
Merged-chrX-13288331-1	504
Merged-chrX-10906592-4	504
Merged-chr2L-13631529-1	504
Merged-chr3R-5633138-3	504
Merged-chr2L-7648351-1	505
Merged-chr2L-8320647-2	505
Merged-chr2L-23192926-1	505
Merged-chr3R-5502842-1	505
Merged-chr2L-23352835-1	505
Merged-chr2L-15908141-3	505
Merged-chr2R-6506969-1	505
Merged-chr2L-8065338-1	505
Merged-chr2L-18934895-2	505
Merged-chr2R-18950402-1	505
Merged-chr3R-31645202-2	505
Merged-chr2R-21854455-1	505
Merged-chr2L-11595199-6	505
Merged-chr3L-1258870-1	505
Merged-chr3R-15549982-4	505
Merged-chr3R-14219723-3	505
Merged-chr3L-22454529-4	505
Merged-chr3R-7239007-1	505
Merged-chr3L-23307650-1	505
Merged-chr3L-25016449-1	506
Merged-chr3L-22985054-2	506
Merged-chr3R-2892063-1	506
Merged-chr3R-18922148-1	506
Merged-chr2L-9437513-2	506
Merged-chr3L-23553695-1	506
Merged-chr2L-4588871-1	506
Merged-chr3R-16098434-1	506
Merged-chr2L-18517476-2	506
Merged-chr2L-16558872-1	506
Merged-chr3R-1452790-2	506
Merged-chr2L-2412482-2	506
Merged-chr2R-5668534-1	506
Merged-chr2L-8501459-1	507
Merged-chr2R-21358344-1	507
Merged-chrX-17907930-1	507
Merged-chr2R-22174534-1	507
Merged-chr2L-22376598-1	507
Merged-chr3R-6827080-1	507
Merged-chrX-21191049-1	507
Merged-chr2R-14145489-1	507
Merged-chr3R-4282745-1	507
Merged-chr3L-11110951-1	507
Merged-chr3L-24109630-1	507
Merged-chr3R-17135945-1	507
Merged-chrX-7280085-1	507
Merged-chrX-15360814-1	507
Merged-chr3R-24562157-1	507
Merged-chr2R-12244806-1	507
Merged-chr3R-11598912-1	507
Merged-chrX-5377216-1	507
Merged-chr2R-7947716-1	507
Merged-chrX-1248620-1	507
Merged-chr2R-7070836-1	507
Merged-chr3R-9142320-1	507
Merged-chr2L-17972155-2	507
Merged-chr3R-21041547-2	507
Merged-chr2R-21596317-2	507
Merged-chr2L-14647791-1	507
Merged-chr3R-3892284-1	507
Merged-chr3R-3397240-1	507
Merged-chr2R-11926660-1	507
Merged-chrX-2453378-1	507
Merged-chr2R-15441190-2	507
Merged-chr3R-9352561-1	507
Merged-chr3R-24363089-1	507
Merged-chr3R-28720582-2	507
Merged-chr3R-30900605-2	507
Merged-chrX-4974505-2	507
Merged-chr2L-13915080-1	507
Merged-chr2R-10615088-8	507
Merged-chr2R-12652984-1	507
Merged-chrX-20376225-1	507
Merged-chr2L-22403801-1	507
Merged-chrX-13651354-1	507
Merged-chr2L-6607008-1	507
Merged-chrX-3435605-1	507
Merged-chr3L-21998566-1	507
Merged-chr3L-22548689-2	507
Merged-chr2R-21114322-1	507
Merged-chr3R-22761707-1	507
Merged-chr3L-15251317-2	507
Merged-chr3R-24221143-1	507
Merged-chr3R-14510686-2	508
Merged-chr2R-9019449-2	508
Merged-chr3R-23671319-4	508
Merged-chr3R-16061908-2	508
Merged-chr2R-22604207-1	508
Merged-chr2R-17497321-1	508
Merged-chrX-592730-4	508
Merged-chr2L-22407878-1	508
Merged-chr3L-18640954-2	508
Merged-chr3R-8111115-3	508
Merged-chr3R-21116776-1	508
Merged-chr2R-6054781-2	508
Merged-chr3R-29559721-5	508
Merged-chr3L-16283061-1	508
Merged-chr3L-13146498-2	508
Merged-chr2R-17850816-3	508
Merged-chr2R-90404-1	508
Merged-chr2L-22111118-1	508
Merged-chr2R-16656349-1	508
Merged-chr3L-19091574-3	508
Merged-chr2R-14621418-1	508
Merged-chr3R-11628659-1	-1
Merged-chr2L-18801850-1	509
Merged-chr2R-16246170-1	509
Merged-chr3L-6914088-1	509
Merged-chr2R-1577909-3	510
Merged-chrX-8615138-2	510
Merged-chrX-1321825-2	511
Merged-chrX-12591855-1	511
Merged-chrX-9355096-1	511
Merged-chr2R-11597530-1	511
Merged-chrX-3162746-1	511
Merged-chrX-21468347-1	512
Merged-chr3R-28735735-1	512
Merged-chr2L-17893075-1	512
Merged-chr3R-11312450-1	512
Merged-chr2L-3545666-3	513
Merged-chr3L-10187008-1	513
Merged-chr2R-2953669-1	513
Merged-chr3L-11183802-3	513
Merged-chrX-8518257-3	513
Merged-chr3L-22909686-8	513
Merged-chr3L-18400150-1	513
Merged-chr2L-14599480-1	513
Merged-chr2R-22684760-4	514
Merged-chr2L-21681665-1	514
Merged-chr3R-20288104-8	514
Merged-chr2L-18486719-7	514
Merged-chr2L-8257531-12	514
Merged-chr2R-17679255-8	514
Merged-chrY-3366537-9	514
Merged-chr3L-19081395-10	514
Merged-chr2R-23954107-11	514
Merged-chr2R-12884636-11	514
Merged-chr2L-8088306-11	514
Merged-chr3L-3460543-12	514
Merged-chr2L-8030306-1	514
Merged-chr3L-18106820-3	514
Merged-chr2R-17476268-1	514
Merged-chr3L-11789240-3	514
Merged-chrX-9247099-9	514
Merged-chr3L-4282789-12	514
Merged-chr3L-22864848-11	514
Merged-chr3R-23933994-10	514
Merged-chr3L-7370543-7	514
Merged-chr2L-9568945-12	514
Merged-chr3L-14757959-12	514
Merged-chr3L-3639268-4	514
Merged-chr2L-9613786-4	514
Merged-chr3L-698941-1	514
Merged-chr3R-24218771-8	514
Merged-chr3L-1537168-11	514
Merged-chrX-19887353-12	514
Merged-chr2R-15735496-12	514
Merged-chr3R-17654035-11	514
Merged-chrX-16695169-10	514
Merged-chr2R-12780544-12	514
Merged-chrX-18243389-12	514
Merged-chrX-16289257-5	514
Merged-chrY-638450-11	514
Merged-chrX-6352286-10	515
Merged-chr2L-402196-9	515
Merged-chr2R-13539668-10	515
Merged-chr3L-4025266-10	515
Merged-chr3R-31213481-11	515
Merged-chr2L-4333926-12	515
Merged-chr3R-13051447-9	515
Merged-chrX-6684243-5	515
Merged-chr2L-20890393-9	515
Merged-chr3L-20445137-8	515
Merged-chr3L-13939253-11	515
Merged-chr3L-4104201-6	515
Merged-chr2R-16973930-10	515
Merged-chr3R-29592084-7	516
Merged-chr3R-6112920-7	516
Merged-chr3R-11759078-6	516
Merged-chr3L-320067-7	516
Merged-chr3L-6703519-12	516
Merged-chr3L-8604644-10	516
Merged-chr2R-13576220-7	516
Merged-chrX-9042630-12	516
Merged-chr3L-8512767-12	516
Merged-chrX-10905488-11	516
Merged-chr3R-15810593-11	516
Merged-chrX-22481261-4	516
Merged-chr2L-2144711-2	516
Merged-chr3L-9130589-2	516
Merged-chr2R-17682891-2	516
Merged-chr3L-7833087-5	516
Merged-chr2R-22562011-12	517
Merged-chr2L-19795798-8	517
Merged-chrX-13739836-11	517
Merged-chr2L-6154310-5	517
Merged-chr2L-3165454-2	-1
Merged-chr3R-7162931-2	518
Merged-chr2R-5652914-5	518
Merged-chrX-9684301-4	518
Merged-chr3L-4545251-4	519
Merged-chr3R-16630987-7	519
Merged-chr2R-4615526-8	519
Merged-chr2R-14031663-10	519
Merged-chr2L-7033466-3	519
Merged-chr3L-15517940-5	519
Merged-chr3L-17496485-10	519
Merged-chr3R-7474114-8	519
Merged-chr3L-11938887-11	519
Merged-chr2R-21545404-5	519
Merged-chr3L-17053175-1	519
Merged-chr3R-5802314-8	519
Merged-chr3R-14061465-9	519
Merged-chr2R-20313618-12	519
Merged-chr2L-2808300-9	519
Merged-chrX-8835484-1	519
Merged-chr2R-8232481-1	519
Merged-chr2L-19322941-2	519
Merged-chr2L-16496002-4	520
Merged-chr3R-23772855-4	520
Merged-chr3L-11262200-1	520
Merged-chr2R-15497231-7	520
Merged-chr2L-6411233-2	521
Merged-chr2L-19052179-4	521
Merged-chrX-10905839-3	521
Merged-chrX-10786106-8	521
Merged-chrX-11985103-2	521
Merged-chr3R-27253022-5	521
Merged-chr4-388322-8	521
Merged-chrX-23467901-6	521
Merged-chr3R-31842657-2	522
Merged-chr2R-12535798-1	522
Merged-chr2L-16729891-1	522
Merged-chr2L-5361727-9	522
Merged-chr2L-19132387-6	522
Merged-chr2R-7492608-1	522
Merged-chrX-1215499-3	522
Merged-chrX-19201779-11	522
Merged-chr3L-20431893-2	522
Merged-chr3R-4221686-2	522
Merged-chr3R-6751665-4	522
Merged-chr3R-10571183-3	522
Merged-chr3R-15640167-3	522
Merged-chrX-12754078-8	522
Merged-chr3L-19086421-9	522
Merged-chr3R-9226837-11	522
Merged-chrX-17746060-7	523
Merged-chr2L-18810979-9	523
Merged-chr3L-14642252-2	523
Merged-chr3L-2456643-7	524
Merged-chr3L-20402818-8	524
Merged-chr3L-3303763-9	525
Merged-chr3L-1795614-12	525
Merged-chr3L-2635764-12	525
Merged-chrX-18863956-11	525
Merged-chrX-18243829-1	525
Merged-chr3L-5753006-9	525
Merged-chr2R-10899021-10	525
Merged-chrX-5917163-11	526
Merged-chr2L-1410955-6	526
Merged-chr3R-9768161-5	526
Merged-chr2L-6939769-8	526
Merged-chr2L-6343713-10	526
Merged-chrX-19637898-1	526
Merged-chr3R-14370585-4	526
Merged-chrX-6074854-10	526
Merged-chr3L-8297208-11	526
Merged-chr3L-4292535-9	526
Merged-chr3R-23767407-12	526
Merged-chr3L-8289867-12	527
Merged-chr3R-7085987-12	527
Merged-chr2L-19542642-12	527
Merged-chr3R-29153245-12	527
Merged-chrX-18647496-11	527
Merged-chr2R-16178838-11	527
Merged-chr3L-25381094-9	528
Merged-chrX-22657317-8	528
Merged-chr3L-15955174-3	528
Merged-chr3R-29765995-10	528
Merged-chr2L-10339504-9	528
Merged-chr3R-7895824-11	528
Merged-chrX-5662875-11	528
Merged-chrX-17252214-4	529
Merged-chr3R-30246701-4	529
Merged-chr2L-15074776-9	529
Merged-chr2L-22755973-2	530
Merged-chr2R-5692025-2	530
Merged-chr2R-4224089-1	531
Merged-chr2L-21618721-3	531
Merged-chr3R-6991735-4	531
Merged-chr2L-12445922-9	532
Merged-chrX-11482473-3	532
Merged-chrX-19241849-7	532
Merged-chr3L-8692653-2	533
Merged-chr3L-1730381-2	533
Merged-chr3L-21840819-1	533
Merged-chr2R-9078732-3	533
Merged-chrX-13366987-1	533
Merged-chr2R-17137242-10	533
Merged-chr2L-16824976-1	533
Merged-chr2R-4378602-2	533
Merged-chr3L-1350238-1	533
Merged-chr2R-20562085-2	533
Merged-chr2L-20760267-1	534
Merged-chr2R-23608683-8	534
Merged-chr3R-4803684-7	534
Merged-chr2L-16280162-10	534
Merged-chr2R-13437864-6	535
Merged-chr2R-19414594-3	535
Merged-chr2R-11652646-6	535
Merged-chr2L-17651069-2	536
Merged-chrX-17509368-1	536
Merged-chrX-1802503-1	536
Merged-chrX-20870588-1	536
Merged-chr3L-26472178-1	536
Merged-chr3L-4414394-2	536
Merged-chr3L-6192859-1	536
Merged-chr3R-21949122-2	536
Merged-chr3L-21304965-1	536
Merged-chr2L-12589482-1	536
Merged-chr2R-1960160-1	536
Merged-chr2R-12959548-1	536
Merged-chr3R-6602429-1	536
Merged-chrX-16147475-2	536
Merged-chr3L-9352674-2	536
Merged-chrX-3829969-1	536
Merged-chrX-10731252-1	536
Merged-chr2R-10829497-1	536
Merged-chr3R-5606874-2	536
Merged-chr3R-26796464-2	536
Merged-chr3R-19818826-2	536
Merged-chr2R-2947676-1	536
Merged-chr2R-1160705-1	536
Merged-chr2L-21286565-1	536
Merged-chr3R-4895812-2	536
Merged-chr3L-22056741-2	536
Merged-chr3R-12122253-1	536
Merged-chr3R-565010-1	536
Merged-chr2R-11795726-1	536
Merged-chr3L-4096845-1	536
Merged-chr3L-14464247-2	536
Merged-chrX-3843700-1	536
Merged-chr2L-6374889-2	536
Merged-chr3L-23474207-1	536
Merged-chr2R-5251921-2	536
Merged-chr2L-14461668-2	536
Merged-chrX-1562172-1	536
Merged-chr3R-5251725-5	536
Merged-chr2L-21864396-1	536
Merged-chr3R-20864649-3	536
Merged-chr3L-15535389-1	536
Merged-chr3R-10604314-1	536
Merged-chr2L-7520484-2	536
Merged-chrX-18523759-3	536
Merged-chr2R-15334886-1	536
Merged-chr4-1064384-1	536
Merged-chr3R-24591021-2	536
Merged-chr3L-14448573-1	536
Merged-chr2L-8796225-2	536
Merged-chr2L-19208862-1	536
Merged-chr3R-4524681-2	536
Merged-chr2R-11811216-6	536
Merged-chr2R-21523786-5	536
Merged-chr3R-10615792-1	536
Merged-chr3L-1479798-2	536
Merged-chr4-1136246-1	536
Merged-chr3L-146689-1	536
Merged-chrX-10927455-2	536
Merged-chr3R-18312729-2	536
Merged-chr2R-11810549-1	536
Merged-chr2L-18894958-1	536
Merged-chrX-12890362-2	536
Merged-chr2L-5972040-1	536
Merged-chr2L-19220081-1	536
Merged-chrX-5708075-2	537
Merged-chr3L-10330812-1	537
Merged-chr4-282840-1	537
Merged-chr3R-31689134-4	537
Merged-chr2L-10857600-1	537
Merged-chr2L-10608921-5	537
Merged-chr3R-24749304-5	537
Merged-chr2L-12616880-2	537
Merged-chrX-11893654-1	537
Merged-chr3R-28747810-1	537
Merged-chrX-13318512-2	537
Merged-chr3L-23729713-1	538
Merged-chr2R-5426431-2	538
Merged-chr2L-22569717-1	538
Merged-chrX-2500655-4	538
Merged-chr3L-18627918-1	538
Merged-chr3R-9249093-5	538
Merged-chr2L-13979283-1	538
Merged-chrX-15007881-1	538
Merged-chr3L-2157615-12	538
Merged-chr2L-15318437-2	538
Merged-chr2L-20787910-6	538
Merged-chr3R-22163960-2	538
Merged-chr3R-6933002-7	538
Merged-chr3R-15913828-1	539
Merged-chr3R-19293276-1	539
Merged-chr2L-7590658-2	539
Merged-chr3L-21969392-1	539
Merged-chr3L-9026403-1	539
Merged-chr2R-22171653-1	539
Merged-chr2L-330735-1	539
Merged-chr2L-715457-2	539
Merged-chrX-16807725-2	539
Merged-chr3L-66433-3	539
Merged-chr2L-7581670-1	539
Merged-chr3R-19727521-1	539
Merged-chr2L-23434061-1	539
Merged-chr3R-29896723-1	539
Merged-chr3L-25479764-1	539
Merged-chrX-1154373-1	539
Merged-chr3R-7089644-1	540
Merged-chr3R-6425727-2	540
Merged-chr2L-5301649-2	540
Merged-chr3R-16099184-1	540
Merged-chr2R-11101524-1	540
Merged-chr3L-11113363-2	540
Merged-chr3R-18574209-1	540
Merged-chr2R-19650134-1	540
Merged-chr3R-16397686-1	540
Merged-chr2L-16461849-1	540
Merged-chr2R-15092297-1	540
Merged-chr2L-22570234-1	540
Merged-chr2L-12854758-1	540
Merged-chr4-1088473-1	540
Merged-chr3R-5085083-1	540
Merged-chr2L-6179401-5	540
Merged-chrX-11974131-2	540
Merged-chr2L-9907373-1	540
Merged-chr3L-11229164-2	540
Merged-chr3R-9065036-11	541
Merged-chr2R-19670874-2	541
Merged-chr2R-18680475-1	541
Merged-chrX-19353616-1	541
Merged-chr2R-1395445-2	541
Merged-chr2R-8248146-3	541
Merged-chrX-9763760-2	542
Merged-chr3R-31737285-3	542
Merged-chr4-1232875-1	542
Merged-chr2R-23746667-2	542
Merged-chr3R-22547745-11	542
Merged-chr2R-11968604-3	-1
Merged-chr3L-166340-8	543
Merged-chr3L-15588129-6	543
Merged-chr2L-3330938-5	543
Merged-chr3L-15079444-11	543
Merged-chr2L-9608352-3	544
Merged-chrX-21362971-2	544
Merged-chr3R-16715670-4	544
Merged-chr3L-4232276-1	544
Merged-chr2R-4781059-7	544
Merged-chr2L-16611787-2	544
Merged-chr2R-2241687-1	544
Merged-chr2R-22383577-7	545
Merged-chrX-19545818-5	545
Merged-chrX-11154645-3	545
Merged-chr3L-27430185-1	545
Merged-chr2R-8213342-2	545
Merged-chr3L-1166397-1	546
Merged-chr2L-14436269-1	546
Merged-chrX-12513992-1	546
Merged-chrX-9128141-1	546
Merged-chr3R-5240376-1	546
Merged-chr3L-10404562-1	546
Merged-chr4-732105-1	546
Merged-chr2R-2829961-2	546
Merged-chr3R-28561984-1	546
Merged-chr3L-15236950-1	546
Merged-chr3L-14961507-1	546
Merged-chr2R-19257903-1	546
Merged-chr2R-6610936-10	546
Merged-chr2L-16183-1	546
Merged-chr2R-14898312-1	546
Merged-chr3R-16460344-1	546
Merged-chrX-21782711-1	546
Merged-chr2L-5657442-1	546
Merged-chr2R-24300714-1	546
Merged-chr3R-6923480-1	546
Merged-chr3L-17646273-1	546
Merged-chr3L-12647523-1	546
Merged-chr2L-17735327-1	546
Merged-chrX-12579885-1	546
Merged-chr2L-7527377-1	546
Merged-chrX-17205612-1	546
Merged-chr3L-12694753-1	546
Merged-chr4-928048-1	546
Merged-chr3R-14861008-1	546
Merged-chr2L-18913549-1	546
Merged-chr3R-19799790-1	546
Merged-chr3L-20922316-1	546
Merged-chr3R-17019614-1	546
Merged-chr2R-8995592-1	546
Merged-chr2R-12530873-1	546
Merged-chr2L-7402941-1	546
Merged-chr4-589013-1	546
Merged-chr3L-24938917-1	546
Merged-chr3L-23877167-1	546
Merged-chrX-19772041-1	546
Merged-chr2R-2947076-1	546
Merged-chr2R-22328121-1	546
Merged-chr2R-20936037-1	546
Merged-chr2R-11928187-1	546
Merged-chrX-1828038-1	546
Merged-chr2L-8558542-1	546
Merged-chr3R-28988065-1	546
Merged-chrX-6702246-1	546
Merged-chr2R-15489058-1	546
Merged-chr2L-10589519-1	546
Merged-chr2R-8970902-1	546
Merged-chr3L-4779576-1	546
Merged-chr3R-14208983-1	546
Merged-chr3R-8278415-1	546
Merged-chr2R-15045207-1	546
Merged-chr3R-31498824-1	546
Merged-chr3R-10645098-1	546
Merged-chr3R-19978881-1	546
Merged-chrX-6138377-1	546
Merged-chr2R-18390098-1	546
Merged-chr2L-11674466-1	546
Merged-chrX-14665231-1	546
Merged-chr2L-1392485-1	546
Merged-chr3L-17190236-1	546
Merged-chrX-21133857-1	546
Merged-chr3L-16729811-1	546
Merged-chr2R-15380181-1	546
Merged-chr3R-9209582-1	546
Merged-chr2R-18656309-1	546
Merged-chrX-11092785-1	546
Merged-chr3L-5524209-1	546
Merged-chr2R-4954408-1	546
Merged-chr3R-11311705-1	546
Merged-chr3L-15212748-1	546
Merged-chr3R-10659284-1	546
Merged-chr3R-25564143-1	546
Merged-chr3L-4242375-1	546
Merged-chr3L-14942224-1	546
Merged-chr2L-15213144-1	546
Merged-chr2R-15689254-1	546
Merged-chr3L-2666587-1	546
Merged-chr2L-22313522-1	546
Merged-chr2L-16080559-1	546
Merged-chr2L-3340437-1	546
Merged-chrX-18748614-1	546
Merged-chr2R-16251988-1	546
Merged-chr2R-11543717-1	546
Merged-chr2L-5916879-1	546
Merged-chr3R-30781986-1	546
Merged-chr2L-1092271-1	546
Merged-chr3R-18361460-1	546
Merged-chrX-20427738-1	546
Merged-chr3L-14624930-1	546
Merged-chr2R-19465993-1	546
Merged-chr2R-19322551-1	546
Merged-chr2R-23174988-1	546
Merged-chr2R-13924258-1	546
Merged-chrX-22836790-1	546
Merged-chr3L-14846598-1	546
Merged-chr3R-10413931-1	546
Merged-chr3L-4614261-1	546
Merged-chr2L-5370778-1	546
Merged-chr3L-4318891-1	546
Merged-chr3R-12661582-1	546
Merged-chr2L-14697644-1	546
Merged-chr2R-17579326-1	546
Merged-chr2L-8842014-1	546
Merged-chr2L-14583960-1	546
Merged-chr3R-6446622-1	546
Merged-chr3R-13232956-1	546
Merged-chr3L-22157109-1	546
Merged-chr3R-24944317-1	546
Merged-chr3R-14858451-1	546
Merged-chr3L-22940601-1	546
Merged-chr3L-27142929-1	546
Merged-chrX-21591361-1	546
Merged-chr3R-9819105-1	546
Merged-chr2R-16016735-1	546
Merged-chrX-13647692-1	546
Merged-chr2L-15743045-2	546
Merged-chr2R-4924918-1	546
Merged-chr2L-6153322-1	546
Merged-chr3L-13859824-1	546
Merged-chr2L-13533826-1	546
Merged-chrX-12752630-1	546
Merged-chr3R-4056361-1	546
Merged-chrX-16411634-1	546
Merged-chr2L-18443015-1	546
Merged-chr3L-24799158-1	546
Merged-chr3R-31829719-1	546
Merged-chr3L-15632115-1	546
Merged-chr3R-8653721-1	546
Merged-chr3L-12577691-1	546
Merged-chr3L-20355068-1	546
Merged-chr3R-22223202-1	546
Merged-chr3R-16835843-1	546
Merged-chr2R-14197813-1	546
Merged-chrX-9127443-1	546
Merged-chr3R-15856842-1	546
Merged-chr3R-19394789-1	546
Merged-chrX-966710-1	546
Merged-chr2R-14230280-1	546
Merged-chrX-17247647-1	546
Merged-chr3L-7399341-1	546
Merged-chr3L-15637908-1	546
Merged-chr2R-21530272-1	546
Merged-chr3L-16592929-1	546
Merged-chr3L-14987441-1	546
Merged-chr3L-26054104-1	546
Merged-chr2L-21283858-1	546
Merged-chr3L-13228477-2	546
Merged-chrX-3031850-1	546
Merged-chrX-13355548-1	546
Merged-chrX-1517778-1	546
Merged-chr2R-6574862-1	546
Merged-chr2R-21606659-1	546
Merged-chr3L-9741042-1	546
Merged-chr3L-19294809-1	546
Merged-chr2L-13958087-1	546
Merged-chr2R-14314230-1	546
Merged-chr3R-16642015-1	546
Merged-chr2L-17112130-1	546
Merged-chr3L-5656683-1	546
Merged-chrX-3083837-1	547
Merged-chrX-9651080-1	547
Merged-chr3L-9162529-1	547
Merged-chrX-14959915-1	547
Merged-chr3R-11758975-1	547
Merged-chrX-17815412-1	547
Merged-chrX-11822944-1	547
Merged-chr2R-14008675-1	547
Merged-chr2L-16485729-2	547
Merged-chr2R-1373109-1	548
Merged-chr3L-26711439-1	548
Merged-chr2R-5197251-1	548
Merged-chr3R-14445501-1	548
Merged-chrX-12748168-1	548
Merged-chr2R-9383026-1	548
Merged-chr2L-19716189-1	548
Merged-chr2L-21810264-1	548
Merged-chr3L-5164587-1	548
Merged-chr3R-29733727-1	548
Merged-chrX-17451578-1	548
Merged-chrX-16131003-1	548
Merged-chr3R-8947720-1	548
Merged-chr3R-12969208-1	548
Merged-chr3R-5118781-1	548
Merged-chr3L-15279790-1	548
Merged-chrX-18256796-1	548
Merged-chr3R-25682946-1	548
Merged-chr3R-26803419-1	548
Merged-chr2R-18681521-1	548
Merged-chrX-15096395-1	548
Merged-chr2L-7283539-1	548
Merged-chrX-920530-1	548
Merged-chr4-1063213-1	548
Merged-chr3L-3952787-1	548
Merged-chr3L-22596100-1	548
Merged-chr3L-21073121-1	548
Merged-chr2R-2675934-1	548
Merged-chrX-3557022-1	548
Merged-chr3L-4492039-1	548
Merged-chr3R-27390140-1	548
Merged-chr3R-15682344-1	548
Merged-chr2L-22631835-1	548
Merged-chr2R-18285949-1	549
Merged-chr3L-21933390-1	549
Merged-chr2R-21367345-1	549
Merged-chr2R-4157537-1	549
Merged-chr3R-21079047-1	549
Merged-chr2R-11396254-1	549
Merged-chr2R-23565625-1	549
Merged-chr2L-15865457-1	549
Merged-chr2L-15789906-1	549
Merged-chr2R-11858575-1	549
Merged-chr2L-212133-1	549
Merged-chrX-4659724-5	549
Merged-chr2R-16213135-1	549
Merged-chr2R-3291093-1	549
Merged-chr2L-2455136-1	550
Merged-chr3L-20634892-1	550
Merged-chr2L-22907781-1	550
Merged-chrX-441136-1	550
Merged-chr2L-22757681-2	550
Merged-chr3R-12319298-3	550
Merged-chr3L-7362438-2	550
Merged-chrX-3858585-2	550
Merged-chr2L-4379705-1	550
Merged-chr3L-23241067-1	550
Merged-chr2R-5399857-1	550
Merged-chr3L-26011201-1	550
Merged-chr3R-18973729-1	550
Merged-chr3L-9245070-1	550
Merged-chr2L-16320573-1	550
Merged-chr4-340422-1	550
Merged-chr2R-8227499-1	550
Merged-chr3R-27592950-1	550
Merged-chr3R-2836510-2	550
Merged-chrX-18648092-2	550
Merged-chr3R-25593892-3	550
Merged-chr2L-14479017-4	551
Merged-chr3R-10852557-1	551
Merged-chr2L-20826030-2	551
Merged-chr3R-8659944-1	551
Merged-chr3L-9487760-12	551
Merged-chr3L-14599851-4	552
Merged-chr2L-2707980-2	552
Merged-chrY-3015163-6	552
Merged-chr2L-94742-12	552
Merged-chr2R-18674802-1	552
Merged-chr2L-16358257-1	552
Merged-chr2R-14970916-2	552
Merged-chr3R-28635363-1	552
Merged-chr3L-19143178-2	552
Merged-chr2L-20625468-2	552
Merged-chr2R-6871564-1	552
Merged-chr3L-5080474-2	552
Merged-chr2L-12670438-1	552
Merged-chrX-12940289-1	552
Merged-chr2L-10515930-5	552
Merged-chr2L-18732522-1	553
Merged-chr2L-10543377-3	553
Merged-chr2L-155254-6	553
Merged-chr2R-14986930-2	554
Merged-chrX-12454418-2	554
Merged-chr3L-15566898-2	554
Merged-chr2R-11825393-12	554
Merged-chrX-8561418-2	554
Merged-chr3L-2224698-2	555
Merged-chr2R-9131535-1	555
Merged-chr2L-5373950-1	555
Merged-chr2R-14848179-2	555
Merged-chr2R-16586570-1	555
Merged-chr3L-7512260-1	555
Merged-chr2L-19096981-1	555
Merged-chr3L-20468876-1	555
Merged-chrX-11796982-1	555
Merged-chr2R-17412098-2	555
Merged-chr3R-25445965-1	555
Merged-chr2L-1353157-2	555
Merged-chr3R-14300201-1	555
Merged-chr2R-7698369-1	555
Merged-chrX-22503690-2	555
Merged-chrX-18570513-1	555
Merged-chr3R-16021896-1	555
Merged-chr3L-1549794-1	555
Merged-chr3R-31755594-1	555
Merged-chr2R-10355115-2	555
Merged-chr3R-24884028-1	555
Merged-chr3L-152154-1	555
Merged-chr2R-596422-1	555
Merged-chr2R-16821645-1	555
Merged-chr2L-3532470-1	555
Merged-chr2L-9039502-1	555
Merged-chr3L-5092292-1	555
Merged-chr3R-17001356-2	555
Merged-chr3R-23532024-1	555
Merged-chr3L-1275064-2	555
Merged-chr2R-11658035-2	555
Merged-chr3L-3385075-2	555
Merged-chr3R-16886793-2	555
Merged-chr2R-21510007-2	555
Merged-chrX-6340796-2	555
Merged-chr3R-24888222-1	555
Merged-chr3R-15680956-1	555
Merged-chr2L-1845113-1	555
Merged-chr2L-8239003-2	555
Merged-chr3R-30056451-2	555
Merged-chr3R-6423853-1	556
Merged-chr2R-19817285-1	556
Merged-chrX-16655904-1	556
Merged-chr3L-2483222-1	556
Merged-chr3L-15021400-3	556
Merged-chr2L-8544663-1	556
Merged-chr3L-21727697-2	556
Merged-chr2R-14018704-5	557
Merged-chr3R-12314044-3	557
Merged-chr2R-5145257-4	557
Merged-chrX-14181030-4	557
Merged-chr3R-24063365-1	557
Merged-chr2R-6880966-3	557
Merged-chr3R-31554253-1	558
Merged-chr2R-5096642-1	558
Merged-chr3L-12067492-2	558
Merged-chr2L-12103347-3	558
Merged-chr2R-23573409-3	558
Merged-chr3L-8165679-1	559
Merged-chr2R-19597487-1	559
Merged-chr3L-15297425-1	559
Merged-chr2L-182290-1	559
Merged-chr3R-10251985-1	559
Merged-chr2L-15132324-2	559
Merged-chr2L-12108276-1	559
Merged-chr2L-22114514-1	559
Merged-chr3R-30828988-1	559
Merged-chrX-13696953-1	559
Merged-chr2R-15374538-1	559
Merged-chr3R-21112854-1	559
Merged-chr3R-13930414-1	559
Merged-chr3L-14589999-3	559
Merged-chr2L-1082934-2	559
Merged-chr3L-23454707-2	559
Merged-chrX-10802235-2	559
Merged-chr2L-6510283-2	559
Merged-chr2R-5185041-6	559
Merged-chr3L-16004953-1	560
Merged-chr3R-16702758-2	560
Merged-chr3L-22851727-3	560
Merged-chr3L-7328931-3	560
Merged-chrX-16167432-1	-1
Merged-chrX-2212258-4	-1
Merged-chr3R-6724475-1	561
Merged-chr2R-5951437-3	561
Merged-chrX-10931260-6	561
Merged-chr3R-9353164-11	561
Merged-chr3L-18102590-2	561
Merged-chr2R-6436603-1	561
Merged-chr2L-6242607-1	562
Merged-chr2L-2879020-2	562
Merged-chr3R-21645749-1	562
Merged-chr2L-21428086-1	562
Merged-chr2R-16130464-1	562
Merged-chr2R-5344352-4	562
Merged-chrX-7323556-1	562
Merged-chr2L-20799162-1	562
Merged-chr2R-23970831-5	562
Merged-chrX-5755658-4	562
Merged-chr3R-15528221-1	563
Merged-chr4-396359-4	563
Merged-chr3R-12505972-2	563
Merged-chr2L-9947571-4	563
Merged-chr2L-9956829-3	563
Merged-chr2L-10455797-5	563
Merged-chr2L-8277215-2	563
Merged-chr3L-17367275-2	563
Merged-chr3R-19935216-1	563
Merged-chr2R-13336891-7	563
Merged-chr3L-23089225-3	563
Merged-chr2L-18976933-2	563
Merged-chr3R-27245401-2	563
Merged-chr2R-14845537-5	563
Merged-chr3R-10007563-4	563
Merged-chr2R-10417985-5	563
Merged-chr3L-5365983-3	563
Merged-chr3R-4475630-1	564
Merged-chr3R-25173875-2	564
Merged-chr2R-10580911-6	564
Merged-chr3L-21880712-3	564
Merged-chr2L-20996344-2	565
Merged-chr2R-24082109-2	565
Merged-chr2L-14585442-3	565
Merged-chr3R-9347825-1	565
Merged-chr3L-20226616-5	565
Merged-chr3R-30795129-1	565
Merged-chr2L-143361-1	565
Merged-chrX-6802877-2	565
Merged-chr2R-11485672-1	565
Merged-chrX-6671331-1	565
Merged-chr2L-21221474-1	565
Merged-chr4-315148-1	565
Merged-chr2L-14627563-4	565
Merged-chr3R-16208836-1	565
Merged-chr3R-20550822-3	566
Merged-chr4-696980-3	566
Merged-chr3L-4360002-4	566
Merged-chr3R-6424412-6	566
Merged-chrX-7912411-7	566
Merged-chr3R-21499922-6	566
Merged-chr3R-19880799-1	566
Merged-chr2R-18242616-2	566
Merged-chr3L-3037416-2	566
Merged-chr2R-9847359-1	566
Merged-chr2L-14688516-1	566
Merged-chrX-3846821-1	566
Merged-chr3R-31810223-2	566
Merged-chrX-18371144-2	566
Merged-chr3R-4833843-1	566
Merged-chr2R-19477172-2	566
Merged-chr3L-16280439-2	566
Merged-chr3L-392918-1	566
Merged-chr2R-5671225-6	566
Merged-chr3R-27582200-1	566
Merged-chr3L-21788222-3	566
Merged-chr3R-22673945-2	567
Merged-chr3R-21337259-3	567
Merged-chr3L-11551118-3	567
Merged-chr3L-13863897-1	567
Merged-chr3R-5096650-2	567
Merged-chr2R-22727485-3	567
Merged-chr3L-1169533-2	567
Merged-chr3L-11432797-3	567
Merged-chr3L-18004573-2	567
Merged-chr2L-4578124-3	568
Merged-chr2R-8249243-3	568
Merged-chr2R-14313864-3	568
Merged-chr3L-19288133-2	568
Merged-chrX-3940321-2	568
Merged-chr3R-30896256-2	568
Merged-chr2R-1345610-1	568
Merged-chr3L-18297311-1	568
Merged-chrX-14209368-1	568
Merged-chr2R-4677413-1	568
Merged-chr3R-16812262-1	568
Merged-chr2R-6575097-1	568
Merged-chr3L-21176033-2	568
Merged-chrX-20110909-1	569
Merged-chr3L-24788534-1	569
Merged-chr3R-31705246-1	569
Merged-chr2R-15541311-5	569
Merged-chrX-7472714-4	569
Merged-chr3L-16863419-2	569
Merged-chr3L-25520178-1	570
Merged-chr3R-4047698-1	570
Merged-chr2R-12407909-2	570
Merged-chr3R-20640505-1	570
Merged-chr2R-1882021-1	570
Merged-chr3L-11337877-1	570
Merged-chr2L-2941080-1	570
Merged-chr2L-13989930-2	570
Merged-chr3R-4479390-1	570
Merged-chr2L-22768848-1	570
Merged-chr2R-22228554-1	571
Merged-chr2L-22598663-1	571
Merged-chr2L-14603836-2	571
Merged-chr2R-9827420-1	571
Merged-chr3L-733343-1	571
Merged-chr3R-899216-3	571
Merged-chr3R-28538154-2	571
Merged-chr3R-17771431-1	571
Merged-chr3R-26440871-1	571
Merged-chr3L-24768545-1	572
Merged-chrX-11159843-2	572
Merged-chr3R-22040978-1	572
Merged-chr3R-6318095-1	572
Merged-chr4-999644-1	572
Merged-chr3L-15988267-10	572
Merged-chr2R-20596032-3	573
Merged-chr2L-18444085-4	573
Merged-chrX-20546201-1	573
Merged-chr3R-25851060-1	574
Merged-chr2L-18831167-1	574
Merged-chr2R-21231036-1	574
Merged-chr2L-3918499-2	574
Merged-chr2R-23214121-1	574
Merged-chr2R-9185983-1	574
Merged-chr3R-19346527-1	574
Merged-chr3R-16632803-2	574
Merged-chr3R-1244868-1	574
Merged-chr3L-19690965-3	574
Merged-chr3R-31736086-2	574
Merged-chr3R-3747215-4	574
Merged-chr2L-6793975-2	574
Merged-chr3R-31761532-6	574
Merged-chr2L-3486794-3	575
Merged-chr3L-22947474-1	575
Merged-chr3L-3505479-1	575
Merged-chr3R-31305386-2	575
Merged-chr3L-21297801-1	575
Merged-chr4-627131-1	575
Merged-chr3R-29106737-1	575
Merged-chr3R-4994460-1	575
Merged-chr3R-21669427-1	575
Merged-chrX-1073991-1	575
Merged-chr3L-25028976-1	575
Merged-chr4-96995-1	575
Merged-chr2L-19000267-1	575
Merged-chrX-14810817-1	575
Merged-chr3L-24379252-1	575
Merged-chr3L-25812990-1	575
Merged-chr2R-11738112-1	575
Merged-chrX-4981135-1	575
Merged-chr3R-20697325-1	575
Merged-chr3R-892231-1	575
Merged-chrX-3161680-5	576
Merged-chr3R-24530569-1	576
Merged-chr2R-14504492-1	576
Merged-chr2L-8945653-1	577
Merged-chrX-11154291-1	577
Merged-chr3L-26764834-1	577
Merged-chr4-1281267-1	577
Merged-chr2R-18487266-2	577
Merged-chr3L-813842-1	577
Merged-chr3R-25628950-1	577
Merged-chr2L-23309533-1	577
Merged-chrX-8517741-6	578
Merged-chr2L-14020701-3	578
Merged-chrX-20433173-3	578
Merged-chr2L-16299857-2	578
Merged-chr3L-2961049-11	578
Merged-chrX-9684508-3	578
Merged-chrX-20368548-2	578
Merged-chrX-3162135-3	578
Merged-chr2L-4946296-2	578
Merged-chr3R-4585819-1	579
Merged-chr2L-6200008-1	579
Merged-chr3L-20281949-1	579
Merged-chr3L-6540087-1	579
Merged-chr3L-12040588-1	579
Merged-chr3R-17823401-2	579
Merged-chr2L-8810385-2	579
Merged-chr3R-19272377-2	579
Merged-chr3R-11674126-2	579
Merged-chr2R-5509005-1	580
Merged-chr3R-6949838-1	580
Merged-chr3R-19249856-1	580
Merged-chr2R-22221932-1	580
Merged-chr3R-24568690-3	580
Merged-chrX-13670276-1	581
Merged-chr3R-2396886-1	581
Merged-chr3L-15110558-1	581
Merged-chr3L-26013138-3	581
Merged-chrX-18625620-1	581
Merged-chr3R-17734139-1	581
Merged-chr3R-6913250-1	581
Merged-chr2R-16492971-2	581
Merged-chr2L-3836408-3	581
Merged-chr2R-21205193-2	581
Merged-chr2R-20034864-2	581
Merged-chrX-9470159-1	581
Merged-chr2R-2933733-2	581
Merged-chr3L-20356481-1	581
Merged-chr2R-19727245-12	581
Merged-chr2L-1207670-2	582
Merged-chr3R-19358221-1	582
Merged-chr2L-20674442-1	582
Merged-chr2L-7050843-1	582
Merged-chr3L-24686461-1	582
Merged-chr3R-13693323-1	582
Merged-chr2R-4158952-1	582
Merged-chrX-11439211-1	582
Merged-chr3L-20717008-1	582
Merged-chr2R-8121864-1	582
Merged-chr2L-17213203-1	582
Merged-chr2R-19012326-5	582
Merged-chr2L-14478080-1	582
Merged-chr3L-21542366-1	582
Merged-chrX-11820071-1	582
Merged-chr3L-16149702-2	582
Merged-chr3L-3687449-2	582
Merged-chr2R-13481340-2	582
Merged-chr2L-17692422-1	582
Merged-chrX-1172565-4	582
Merged-chr3L-15943037-2	582
Merged-chr2R-10915606-1	582
Merged-chrX-21331605-1	582
Merged-chr3L-20303998-1	582
Merged-chrX-7913324-2	583
Merged-chr2R-12308439-1	583
Merged-chr3L-15691089-1	583
Merged-chrX-5380829-2	583
Merged-chrX-10859722-1	583
Merged-chr2R-11380976-1	583
Merged-chr3L-13856339-1	583
Merged-chr3R-16267621-1	583
Merged-chrX-4053161-1	583
Merged-chr3L-17679995-3	583
Merged-chrX-14565126-3	583
Merged-chr2R-1090405-5	583
Merged-chr3R-16782917-3	583
Merged-chr2R-15757705-3	583
Merged-chr2R-16134634-3	583
Merged-chr3R-4553076-2	583
Merged-chr3R-16198767-5	583
Merged-chr3R-31311139-5	583
Merged-chrX-19313890-1	584
Merged-chr3R-29905951-1	584
Merged-chrX-21961089-1	584
Merged-chrX-12041972-1	584
Merged-chr3L-894967-1	584
Merged-chrX-9926061-1	584
Merged-chrX-8109953-1	584
Merged-chrX-1952511-1	584
Merged-chr2L-345529-1	584
Merged-chr3R-25549854-1	584
Merged-chr3R-17664351-1	584
Merged-chr2R-22114704-1	584
Merged-chr3L-15770523-1	584
Merged-chr3L-19129706-1	584
Merged-chrX-16648002-1	584
Merged-chr3R-14418219-1	584
Merged-chr3R-25017062-1	584
Merged-chr3L-19050009-1	584
Merged-chrX-22609426-1	584
Merged-chr2L-4962731-1	584
Merged-chr2L-14293859-1	584
Merged-chr2L-2671279-1	584
Merged-chr2R-21051219-1	584
Merged-chrX-1695665-1	584
Merged-chr2R-22152024-1	584
Merged-chr3L-20018040-1	584
Merged-chr3R-13374625-1	584
Merged-chr2L-3294225-2	584
Merged-chr3L-845278-1	584
Merged-chr3R-31233577-1	584
Merged-chr3L-18243149-1	584
Merged-chr3L-26704467-1	584
Merged-chrX-4865101-1	584
Merged-chrX-5812505-1	584
Merged-chr3R-19483194-1	584
Merged-chr2L-18864216-1	584
Merged-chr2L-6061151-1	584
Merged-chr2R-13374540-1	584
Merged-chr3R-14260386-1	584
Merged-chr3L-7859165-1	584
Merged-chr2L-11058273-1	584
Merged-chr3R-19366912-1	584
Merged-chr2L-14267887-1	584
Merged-chr2R-16505789-1	584
Merged-chrX-19015702-1	584
Merged-chr3L-6825618-1	584
Merged-chr3R-7953516-1	584
Merged-chr2L-10503876-1	584
Merged-chr2R-16130277-1	584
Merged-chr2R-8000500-1	584
Merged-chr3R-10437814-1	584
Merged-chr3R-4340904-1	584
Merged-chr3R-5756226-1	584
Merged-chrX-6451839-1	584
Merged-chr3R-23989499-1	584
Merged-chr3R-27138415-1	584
Merged-chr3L-22907558-1	584
Merged-chr3L-24349875-1	584
Merged-chrX-11169232-5	584
Merged-chr2L-4097406-1	584
Merged-chr2R-11582418-3	584
Merged-chr2R-6604241-1	584
Merged-chr3L-8535246-1	584
Merged-chr3L-10323501-1	584
Merged-chr3R-8214396-1	584
Merged-chr2R-16815550-1	584
Merged-chr2L-3275773-1	584
Merged-chr3L-10684600-1	584
Merged-chr4-1246126-1	584
Merged-chr2L-14225862-1	584
Merged-chr2R-24284039-1	584
Merged-chrX-531511-1	584
Merged-chr2R-22261837-1	584
Merged-chr3L-17359444-1	584
Merged-chrX-15799267-1	584
Merged-chrX-8986294-1	584
Merged-chr3R-26111861-1	584
Merged-chr3L-5735324-2	584
Merged-chr3R-13892799-1	584
Merged-chr2R-24130155-1	584
Merged-chr2L-21066289-1	584
Merged-chr2R-5913184-1	584
Merged-chr3R-9444821-1	584
Merged-chrX-9236110-1	584
Merged-chr2R-20914611-1	584
Merged-chrX-20073874-1	584
Merged-chr2L-3927321-1	584
Merged-chrX-3059856-1	584
Merged-chrX-9964372-1	584
Merged-chrX-2944400-1	584
Merged-chr2L-7609779-3	584
Merged-chr3L-22635109-1	584
Merged-chr2L-13075404-1	584
Merged-chrX-8063244-1	584
Merged-chr3R-2650352-1	584
Merged-chr3L-22113825-1	584
Merged-chr2R-5695979-1	584
Merged-chr3L-1891585-1	584
Merged-chr2R-22237235-1	584
Merged-chr3R-15821376-9	584
Merged-chr3L-19360959-1	584
Merged-chr2R-22223499-1	584
Merged-chrX-17346035-1	584
Merged-chr3R-24106828-1	584
Merged-chr2L-22633603-1	584
Merged-chr3R-4601469-1	584
Merged-chr3L-12154432-1	584
Merged-chr3R-10619176-1	584
Merged-chr3R-20022102-4	584
Merged-chr3L-15104319-1	584
Merged-chr3L-26728558-1	584
Merged-chrX-8176624-1	584
Merged-chr2R-9200205-1	584
Merged-chr3R-28266027-1	584
Merged-chr3R-4869823-1	584
Merged-chrX-10385185-1	584
Merged-chr2R-14762666-1	584
Merged-chr2R-12042079-1	584
Merged-chr2R-5496348-2	584
Merged-chr3R-28706320-1	584
Merged-chr2L-9749873-1	584
Merged-chr3L-26724133-2	584
Merged-chr3L-3325687-1	584
Merged-chr3L-16062460-1	584
Merged-chr3L-16265124-2	584
Merged-chrX-5262020-1	584
Merged-chr3L-16319861-2	584
Merged-chr3L-8218983-2	584
Merged-chr3L-15988404-1	584
Merged-chr2L-5892600-1	584
Merged-chr3R-29493216-1	584
Merged-chr3L-9897786-1	584
Merged-chr3R-15441957-1	584
Merged-chr3R-21659896-1	584
Merged-chr2R-23910371-1	585
Merged-chr2R-20047099-1	585
Merged-chr2L-18311960-1	585
Merged-chr3L-26872038-1	585
Merged-chr3R-30430549-1	585
Merged-chr3R-11215494-1	585
Merged-chr2R-14322715-1	585
Merged-chr2L-261357-1	585
Merged-chrX-11228502-1	585
Merged-chr2R-11505097-1	585
Merged-chr2L-11328368-2	585
Merged-chr3R-19932206-1	585
Merged-chr2L-18602958-1	585
Merged-chr3L-23030862-1	585
Merged-chr3R-16691757-1	585
Merged-chr2R-9293552-1	585
Merged-chrX-19220748-1	585
Merged-chr3R-8247781-1	585
Merged-chr2R-6768908-1	585
Merged-chrX-12455125-1	585
Merged-chr2R-12581740-1	585
Merged-chr3R-23917542-2	585
Merged-chr3R-24156257-1	585
Merged-chr2L-3625355-1	585
Merged-chr2L-16452937-1	585
Merged-chr2R-9610284-1	585
Merged-chr2L-19064580-2	585
Merged-chr3L-4345849-2	585
Merged-chr3L-19263730-1	585
Merged-chr2L-17554291-2	585
Merged-chr3R-29263646-1	585
Merged-chr3L-8039166-1	585
Merged-chr2L-2196413-2	585
Merged-chr2L-11813355-1	585
Merged-chrX-695423-1	585
Merged-chr3L-6144827-1	585
Merged-chr3L-7791518-1	585
Merged-chr2L-13166822-1	585
Merged-chr2L-11045188-1	586
Merged-chr2R-6501042-2	586
Merged-chr3R-26994836-3	586
Merged-chr3R-6686733-2	586
Merged-chr2R-15485282-1	586
Merged-chrX-2158706-1	586
Merged-chr3R-12455238-1	587
Merged-chr3R-19311095-3	587
Merged-chrX-144717-1	587
Merged-chrX-4389909-2	587
Merged-chr3R-18453571-1	588
Merged-chr2L-2155868-1	588
Merged-chr3L-25047209-1	588
Merged-chr2L-4989693-1	588
Merged-chr2R-19270277-1	588
Merged-chr3R-30847436-1	588
Merged-chr2R-20539246-1	588
Merged-chr4-708869-1	588
Merged-chr3R-12370310-1	588
Merged-chr3L-10349680-2	588
Merged-chr2R-15035336-1	588
Merged-chr3R-15353322-1	588
Merged-chr2L-15118215-1	588
Merged-chr2L-6577562-1	588
Merged-chr3L-20999538-1	588
Merged-chrX-12198893-1	588
Merged-chr2L-19683300-1	588
Merged-chr3R-22601812-1	588
Merged-chrX-2666803-1	588
Merged-chrX-3153589-1	588
Merged-chr3R-2394597-1	588
Merged-chr2R-3094673-1	588
Merged-chr2L-3218606-1	588
Merged-chr2R-16822749-1	588
Merged-chr3R-2949805-1	588
Merged-chr3L-26030498-1	588
Merged-chrX-53189-1	588
Merged-chr3L-7772228-2	588
Merged-chrX-2673184-1	588
Merged-chr2L-18731345-1	589
Merged-chr3L-23843511-2	589
Merged-chr2R-7575515-1	590
Merged-chr3L-18551374-1	590
Merged-chrX-14223487-1	590
Merged-chr2L-3435831-3	590
Merged-chr3L-12186546-3	590
Merged-chrX-6754284-3	590
Merged-chr3L-1794286-1	590
Merged-chr3L-20813124-1	590
Merged-chr2L-6359679-1	590
Merged-chr2L-3556748-1	590
Merged-chrX-15648170-1	590
Merged-chrX-1296419-1	590
Merged-chr3R-5080329-1	590
Merged-chr2L-20238372-1	590
Merged-chr3L-22607276-2	590
Merged-chr2R-10238086-1	590
Merged-chr3L-22177236-1	590
Merged-chrX-5331788-1	590
Merged-chr3L-8007365-1	590
Merged-chr3R-25667183-1	590
Merged-chr2R-11092008-1	590
Merged-chr2R-18545945-2	590
Merged-chr2L-5685176-1	590
Merged-chr2R-17087906-4	590
Merged-chr3R-10351243-2	590
Merged-chr3R-12416429-3	590
Merged-chr3R-19643453-1	590
Merged-chr3R-21580825-2	590
Merged-chr3L-8957405-1	590
Merged-chr3R-17753312-4	590
Merged-chr3L-8662513-1	590
Merged-chrX-18666194-1	590
Merged-chr3R-8439366-2	590
Merged-chr3R-28929578-1	590
Merged-chr3R-11767274-1	590
Merged-chrX-20362912-1	590
Merged-chr2L-22565564-2	590
Merged-chr3R-5722788-1	590
Merged-chr2L-11277077-1	590
Merged-chr2L-1849131-1	590
Merged-chrX-20970985-1	590
Merged-chr3L-22629618-1	590
Merged-chr3R-27086522-1	590
Merged-chrX-14241925-1	590
Merged-chr3L-6081770-1	590
Merged-chr3L-10333415-1	590
Merged-chr2L-16636511-4	590
Merged-chr2R-23104537-5	590
Merged-chr2L-4504277-1	590
Merged-chr3L-6249248-1	590
Merged-chr2L-5773456-2	590
Merged-chr3L-25960398-3	590
Merged-chr3R-16824637-3	590
Merged-chrX-14457549-1	590
Merged-chr2L-5856607-1	590
Merged-chr3R-13200954-2	590
Merged-chr3L-4080216-2	590
Merged-chrX-17991614-1	590
Merged-chr2L-780778-6	590
Merged-chr3L-11680658-1	590
Merged-chr3R-22101745-2	590
Merged-chr2R-16051584-2	590
Merged-chr3R-26893227-1	590
Merged-chrX-18229412-1	590
Merged-chr3R-31529683-2	590
Merged-chr3R-14276738-2	590
Merged-chr2R-19303971-3	590
Merged-chr3R-16102377-1	590
Merged-chr3R-24918876-1	590
Merged-chr2R-946277-2	590
Merged-chr2L-10779815-1	590
Merged-chr2R-6423812-1	590
Merged-chr4-1278897-1	590
Merged-chr3R-8313593-1	590
Merged-chr3R-10888087-1	590
Merged-chr2L-12774819-1	590
Merged-chr2L-20901408-2	590
Merged-chr2L-4639036-2	590
Merged-chr3R-28629996-1	590
Merged-chr2L-14928656-1	590
Merged-chr3L-4176821-1	590
Merged-chr3R-4505443-1	590
Merged-chr3R-15000648-1	590
Merged-chrX-5245597-1	590
Merged-chrX-3332627-1	590
Merged-chr3R-15844873-1	590
Merged-chr3R-14505182-1	590
Merged-chr3R-14011140-1	590
Merged-chr3R-10325975-1	590
Merged-chr3R-11613622-1	590
Merged-chr3L-18021249-1	590
Merged-chr3L-16647462-1	590
Merged-chr3R-6234710-2	590
Merged-chr2R-12375290-2	590
Merged-chr2L-467752-2	590
Merged-chr3R-24313241-4	590
Merged-chr3R-25242925-3	590
Merged-chr3L-22307771-4	590
Merged-chr3L-17890280-4	590
Merged-chr2R-8873526-2	590
Merged-chr3L-10158298-1	590
Merged-chr3R-28573145-1	590
Merged-chr3R-27514704-4	590
Merged-chr3L-2077939-1	590
Merged-chr2R-5833223-4	590
Merged-chr3L-6615626-2	590
Merged-chr3R-29692787-2	590
Merged-chr3L-6596202-1	590
Merged-chr3L-18631078-2	590
Merged-chr2L-23025441-2	590
Merged-chr2L-13736140-2	590
Merged-chr3R-19363381-4	590
Merged-chr3L-3001711-1	590
Merged-chr3L-15663939-1	590
Merged-chr3L-19302249-1	590
Merged-chr2R-24901085-1	590
Merged-chr3L-878897-2	590
Merged-chr2R-4759651-1	590
Merged-chr3R-25611382-1	590
Merged-chr3L-9636763-1	590
Merged-chr3L-1625706-1	590
Merged-chr2R-14571722-1	590
Merged-chr2L-8427394-1	590
Merged-chr3R-2947558-1	590
Merged-chrX-14602752-2	590
Merged-chrX-12462886-3	590
Merged-chr2R-7590080-4	590
Merged-chr3L-1200781-3	590
Merged-chrX-18604355-2	590
Merged-chr2L-8419317-2	590
Merged-chrX-8041908-1	590
Merged-chr3L-6914883-4	590
Merged-chr3R-6248999-3	590
Merged-chr3L-7313185-3	590
Merged-chr2R-13374376-3	590
Merged-chr3R-6829170-1	590
Merged-chr2R-5245261-2	590
Merged-chr3R-11912818-3	590
Merged-chr2R-23426888-1	591
Merged-chr2R-1072574-1	591
Merged-chr3L-16488476-1	591
Merged-chr3R-11764239-1	591
Merged-chr3L-4396401-1	591
Merged-chr3R-27558747-5	591
Merged-chr3R-24540313-1	592
Merged-chr4-175175-1	592
Merged-chr2L-9061960-2	592
Merged-chr3R-4053381-1	592
Merged-chr2R-4823209-1	592
Merged-chr3R-19166232-1	592
Merged-chrX-17831686-1	592
Merged-chrX-9866674-1	592
Merged-chr2L-4840284-1	592
Merged-chr3R-5095052-1	592
Merged-chr3R-28736311-2	593
Merged-chr2L-19045581-1	593
Merged-chrX-1437306-2	593
Merged-chrX-5831645-2	593
Merged-chr3L-4108203-8	593
Merged-chrX-16639477-1	593
Merged-chr2L-18187709-1	594
Merged-chr3R-23529047-1	594
Merged-chr3R-7166156-1	594
Merged-chr3L-8007747-3	594
Merged-chr2L-1195363-3	594
Merged-chr2R-14145484-1	594
Merged-chr3R-20213765-6	594
Merged-chr3L-8428885-3	594
Merged-chr3L-1147787-1	594
Merged-chrX-20159206-4	594
Merged-chr2R-18186867-4	594
Merged-chr2L-12356395-4	594
Merged-chr3R-25638040-1	595
Merged-chr4-611765-1	595
Merged-chrX-14053631-2	595
Merged-chrX-20668015-1	595
Merged-chr3L-14796888-1	595
Merged-chr2L-8145261-1	595
Merged-chr3R-2562159-1	595
Merged-chr3L-8560816-1	595
Merged-chr2R-23642593-1	595
Merged-chr2L-6101458-1	595
Merged-chr3R-12203417-2	595
Merged-chr2L-12416675-3	596
Merged-chrX-14587690-2	596
Merged-chr3L-376458-2	596
Merged-chr2R-24996734-1	596
Merged-chr2R-16462905-2	596
Merged-chrX-14103808-3	596
Merged-chr3R-23931185-2	596
Merged-chrX-7583320-1	597
Merged-chr2R-6076681-2	597
Merged-chr2L-2483894-3	597
Merged-chr3R-19214472-1	597
Merged-chr3L-8304182-12	598
Merged-chr2L-19133468-11	598
Merged-chrX-13258989-1	598
Merged-chr2L-14089166-1	598
Merged-chr2L-16302939-12	598
Merged-chrX-20925017-2	598
Merged-chr2L-1445427-1	598
Merged-chr3R-7102293-1	598
Merged-chr2L-15650295-1	598
Merged-chr2L-17000188-3	598
Merged-chr3L-1322801-7	598
Merged-chr3L-5599689-9	598
Merged-chr3L-21557802-1	598
Merged-chrX-14029570-1	598
Merged-chr2L-21853389-1	598
Merged-chr3L-7369244-11	598
Merged-chr2R-21713358-6	598
Merged-chr2L-19791880-11	598
Merged-chr2R-8228567-1	598
Merged-chr2L-14138678-3	598
Merged-chr3R-24971091-7	598
Merged-chr3L-19707643-8	598
Merged-chr3L-14042539-1	-1
Merged-chrX-9135530-3	599
Merged-chr3R-27238574-4	599
Merged-chr3L-8186012-1	599
Merged-chr2R-13132913-2	-1
Merged-chr3R-29517087-4	-1
Merged-chrX-6175207-2	600
Merged-chrX-17290939-2	600
Merged-chrX-6444795-4	600
Merged-chr2R-8928206-11	601
Merged-chr3R-16519876-2	601
Merged-chr2R-18820606-1	601
Merged-chr3L-3607661-3	601
Merged-chrX-6267144-12	602
Merged-chr2L-17384694-6	602
Merged-chrX-13744653-11	602
Merged-chr3L-9455628-1	602
Merged-chr3R-22410896-12	602
Merged-chr2L-21163054-12	602
Merged-chr2L-10703621-8	602
Merged-chr2R-24526184-10	602
Merged-chr2L-297925-11	602
Merged-chrX-15844140-12	602
Merged-chrX-11349116-11	602
Merged-chr2R-7061725-9	602
Merged-chr2R-5702125-10	602
Merged-chrX-19180218-10	602
Merged-chr3L-1857193-11	602
Merged-chrX-7013924-11	602
Merged-chrX-11124615-10	602
Merged-chr2L-4981626-12	602
Merged-chr2L-6649110-12	602
Merged-chr3R-13676654-11	602
Merged-chr2R-7489808-6	602
Merged-chr2R-22103201-8	602
Merged-chrX-21519167-10	602
Merged-chr3R-20588349-11	602
Merged-chr3R-24112344-11	603
Merged-chr3L-3348992-4	603
Merged-chr2L-11989931-7	603
Merged-chrX-15749185-11	603
Merged-chr2R-19669789-7	603
Merged-chr3R-5354721-9	603
Merged-chr3L-20800430-12	603
Merged-chr3R-16098732-11	603
Merged-chr2R-24603582-12	603
Merged-chr3R-13958866-10	603
Merged-chr3R-20588714-11	603
Merged-chrX-19280318-4	604
Merged-chrX-6037189-8	604
Merged-chr2R-20618630-7	604
Merged-chr3R-8697817-12	605
Merged-chr2L-19364388-4	605
Merged-chr2L-1752063-9	605
Merged-chrX-1354072-11	605
Merged-chr2R-12182615-5	605
Merged-chr3L-23150018-7	605
Merged-chrX-2714760-2	605
Merged-chr2L-106690-10	605
Merged-chrX-13612013-8	605
Merged-chr2R-18184114-12	605
Merged-chr3R-22356709-12	605
Merged-chrX-18371001-3	605
Merged-chr2L-5944908-6	605
Merged-chr4-276508-5	606
Merged-chr3L-11119666-3	606
Merged-chr3R-20580151-12	606
Merged-chr2R-8952338-12	606
Merged-chrX-15890571-10	606
Merged-chr3R-11422072-11	606
Merged-chr3L-19000596-8	606
Merged-chr3R-14122689-9	606
Merged-chr3R-14286900-11	606
Merged-chr2R-9969103-11	606
Merged-chr2R-9965050-12	607
Merged-chrX-11339539-10	607
Merged-chr2R-17850924-9	607
Merged-chr3L-4383879-1	607
Merged-chr3R-10882166-5	607
Merged-chr2L-701830-3	607
Merged-chr2R-5760416-12	607
Merged-chr3R-29597339-4	607
Merged-chr2L-22641855-1	607
Merged-chr3R-9555381-2	607
Merged-chr2L-1715859-12	608
Merged-chr2L-13829885-11	608
Merged-chr3L-12132197-11	608
Merged-chr3R-10700924-4	609
Merged-chr3R-26801399-4	609
Merged-chr3L-4406074-12	609
Merged-chrX-1908916-7	609
Merged-chrX-15799626-10	610
Merged-chr2R-18527432-7	610
Merged-chr2L-2862372-1	610
Merged-chr2R-16514940-1	610
Merged-chr3L-15671066-4	610
Merged-chr2L-15735075-1	610
Merged-chrX-14686026-4	610
Merged-chr2L-482651-2	610
Merged-chr2R-21183322-9	610
Merged-chrX-15502012-2	611
Merged-chr3R-9927195-1	611
Merged-chr2R-21018241-1	611
Merged-chrX-17143000-1	611
Merged-chr2L-6544057-5	611
Merged-chr2R-19833395-2	611
Merged-chr3L-15347964-2	611
Merged-chr3L-12754994-1	612
Merged-chr3R-16235513-5	612
Merged-chr3R-29122447-3	612
Merged-chr2R-11306936-3	612
Merged-chr3L-15330148-8	613
Merged-chr2L-8156819-3	613
Merged-chr2R-12506820-4	613
Merged-chr3L-14051243-12	613
Merged-chr2L-13783480-2	613
Merged-chr3L-8460792-3	613
Merged-chr3R-9015125-9	613
Merged-chr2R-10833636-2	613
Merged-chrX-4117254-2	613
Merged-chr3L-7993876-2	614
Merged-chr3L-621335-1	614
Merged-chr2R-16572105-3	614
Merged-chr3L-24181208-2	614
Merged-chr3L-13782222-2	614
Merged-chr3L-20443313-2	614
Merged-chr2L-12455825-3	615
Merged-chr3R-9158314-1	615
Merged-chr2L-20486200-4	615
Merged-chr3L-2766987-5	615
Merged-chr2L-10230547-2	615
Merged-chr3R-15987434-3	616
Merged-chr2L-22366365-2	616
Merged-chr2R-22895786-3	616
Merged-chr4-226439-6	616
Merged-chr2R-21017400-12	616
Merged-chrX-7931089-5	616
Merged-chr2L-10306906-11	617
Merged-chr3L-18112974-7	617
Merged-chr2L-13791045-2	618
Merged-chr3L-1802830-9	618
Merged-chrX-14242789-12	618
Merged-chr2L-1184078-12	618
Merged-chrX-2727722-11	618
Merged-chrX-19299266-1	-1
Merged-chr3R-18169006-2	619
Merged-chr3L-13243752-4	619
Merged-chrX-655740-1	619
Merged-chr2R-10556240-2	620
Merged-chr3L-12266825-1	620
Merged-chr3L-3810146-11	620
Merged-chr2L-404303-11	621
Merged-chr3R-21269646-2	621
Merged-chr3R-10407206-12	621
Merged-chr2L-305417-3	622
Merged-chr3R-31787384-2	622
Merged-chr3R-30789409-2	622
Merged-chr2R-8098757-11	622
Merged-chr3R-14308292-1	622
Merged-chrX-12017901-10	622
Merged-chr4-466802-12	622
Merged-chr3L-23067080-1	622
Merged-chr3R-9995827-6	622
Merged-chr2L-5249852-6	622
Merged-chr2L-10264171-4	622
Merged-chrX-4635987-11	622
Merged-chr3L-22723319-2	-1
Merged-chr3L-13965607-1	623
Merged-chr3R-26612228-4	623
Merged-chrX-17142988-11	623
Merged-chrX-16299274-1	624
Merged-chrX-16396860-5	624
Merged-chr3R-7887103-12	624
Merged-chr3R-15852334-3	624
Merged-chr2L-18948884-7	624
Merged-chr2R-17737249-12	624
Merged-chr3R-8664349-12	624
Merged-chr3L-1876320-12	624
Merged-chr3L-9455909-11	625
Merged-chrY-3018245-1	625
Merged-chr3R-31725727-10	625
Merged-chrX-6534364-4	625
Merged-chrX-1239856-3	625
Merged-chr2R-9286837-12	625
Merged-chr3L-20436266-12	626
Merged-chr3L-15511924-12	626
Merged-chr3R-21218738-7	626
Merged-chr2L-4459072-1	626
Merged-chr3R-14298224-6	626
Merged-chr2L-20656413-5	626
Merged-chr3R-23061252-10	626
Merged-chr2R-12039049-11	627
Merged-chr3R-31810835-8	627
Merged-chrX-7920471-11	627
Merged-chr3R-8732111-11	628
Merged-chrX-16373807-1	628
Merged-chr3R-30071174-2	628
Merged-chr2R-8928096-12	628
Merged-chrX-12910090-4	628
Merged-chrX-23013191-12	628
Merged-chr2R-12880314-12	628
Merged-chr3L-12414808-12	628
Merged-chrX-22482010-12	628
Merged-chr2L-20757848-12	629
Merged-chr2L-23504190-1	629
Merged-chr2R-21313072-1	629
Merged-chr3R-27283783-10	629
Merged-chrX-7104856-12	629
Merged-chr4-446140-12	629
Merged-chr3L-20393528-9	629
Merged-chr2L-6684331-11	629
Merged-chrX-15909637-12	629
Merged-chr3R-9809144-2	629
Merged-chrX-19866207-12	629
Merged-chrX-927547-12	629
Merged-chrX-17578927-1	629
Merged-chrX-21053967-10	629
Merged-chr2R-11289726-11	629
Merged-chr3R-23118430-12	629
Merged-chrX-10011632-1	630
Merged-chr3L-24128458-1	630
Merged-chr3R-22462485-11	630
Merged-chr2R-5106220-4	630
Merged-chrX-8422506-1	630
Merged-chr3L-5922685-3	630
Merged-chr3L-12265674-1	630
Merged-chr2R-21481929-5	630
Merged-chr3R-8650791-6	630
Merged-chr2R-17005105-7	630
Merged-chr3R-2770074-1	631
Merged-chr3R-3288089-1	631
Merged-chrX-10474909-11	631
Merged-chr2L-16755911-1	632
Merged-chr2R-22060997-2	632
Merged-chr2R-22715004-1	632
Merged-chr3L-13469322-2	632
Merged-chr2R-15381907-1	632
Merged-chr2R-7325829-1	632
Merged-chr3L-17993320-2	632
Merged-chr2R-5707806-1	632
Merged-chrX-15476092-4	633
Merged-chr3R-20253215-3	633
Merged-chr3R-31616273-4	633
Merged-chr2R-24261775-1	633
Merged-chr2R-20916629-3	633
Merged-chr3L-14300767-1	633
Merged-chrX-20110565-1	633
Merged-chr2L-19508502-3	634
Merged-chr2R-24993205-1	634
Merged-chr3L-2138404-6	634
Merged-chrX-15796475-4	634
Merged-chr2L-1724250-1	635
Merged-chr3L-17760214-2	635
Merged-chr3L-11046638-11	636
Merged-chr2L-22132578-1	636
Merged-chr3L-15968266-10	636
Merged-chr3L-1367203-6	636
Merged-chr2R-9911108-6	636
Merged-chr3L-2387804-5	636
Merged-chr3R-15418147-1	636
Merged-chr2L-3294705-10	636
Merged-chr2L-5195651-6	636
Merged-chr3L-3280247-9	637
Merged-chr2L-20825296-2	637
Merged-chr3L-16451952-10	637
Merged-chr3R-31406272-1	637
Merged-chr3L-7125378-4	637
Merged-chr3R-10614826-1	637
Merged-chr2L-12114359-7	637
Merged-chr3L-14946122-11	637
Merged-chr2R-11325749-9	637
Merged-chr2R-10238039-4	637
Merged-chr3L-1102413-3	638
Merged-chr3L-27083094-2	638
Merged-chr3R-29671694-1	638
Merged-chrX-2732529-12	638
Merged-chr3L-766903-1	639
Merged-chr2R-8666786-2	639
Merged-chr2R-19372829-1	639
Merged-chr3R-5413776-2	639
Merged-chr2L-20645757-12	640
Merged-chr2R-17733267-8	640
Merged-chr2R-8106394-12	640
Merged-chr2R-11748837-3	640
Merged-chr2L-8277697-11	640
Merged-chr2L-6424409-9	640
Merged-chrX-2242184-11	640
Merged-chr3R-8715878-7	640
Merged-chr2L-2759658-10	641
Merged-chr2R-9005376-1	641
Merged-chr3R-24290200-10	641
Merged-chr2L-10743910-12	641
Merged-chrX-6824554-11	641
Merged-chrX-9319359-10	-1
Merged-chr3R-5414467-9	642
Merged-chrX-2658773-10	642
Merged-chr3L-11628045-11	643
Merged-chrX-11359239-11	643
Merged-chr2R-12326372-11	643
Merged-chrX-3485657-11	643
Merged-chr2R-10096955-9	643
Merged-chr2R-21720500-11	643
Merged-chr3R-22690361-1	643
Merged-chr3R-16147074-11	643
Merged-chr3R-10784041-9	643
Merged-chrX-3688237-10	643
Merged-chrX-1861751-10	643
Merged-chr3R-25661277-10	643
Merged-chr3L-19261432-10	643
Merged-chrX-17907213-6	643
Merged-chr2R-23972480-11	643
Merged-chrX-13296641-11	643
Merged-chr3L-7978614-8	643
Merged-chr3L-11648767-11	643
Merged-chr2R-7665870-11	644
Merged-chr3R-11568988-5	644
Merged-chr2R-18134631-10	644
Merged-chrX-11350629-10	644
Merged-chrX-23096689-9	644
Merged-chr2L-9711254-11	644
Merged-chr2R-14256476-10	644
Merged-chr3L-22872037-10	644
Merged-chr3R-4437399-11	644
Merged-chr3R-13660510-11	644
Merged-chrX-8681556-11	644
Merged-chr3L-16807728-11	644
Merged-chr2R-7812576-10	644
Merged-chr2R-15373759-5	644
Merged-chr3L-15826910-12	644
Merged-chr2R-17097426-10	644
Merged-chr2L-277182-9	644
Merged-chrX-11709917-1	644
Merged-chr3R-13011267-10	644
Merged-chr2R-12168739-12	644
Merged-chr2R-7533565-11	644
Merged-chr3L-13389994-7	644
Merged-chr3R-25594465-11	644
Merged-chr2R-8922692-12	644
Merged-chr3L-15563043-10	644
Merged-chr3R-23053503-11	644
Merged-chrX-477384-3	644
Merged-chr3R-21822655-11	644
Merged-chr3L-14053064-6	644
Merged-chr3R-8013822-7	644
Merged-chr2L-5055169-11	644
Merged-chr2L-21221314-10	644
Merged-chr2L-8403607-11	644
Merged-chr3R-12369262-7	-1
Merged-chrX-6997922-5	645
Merged-chrX-2936554-2	645
Merged-chr2R-15099769-2	645
Merged-chr3L-7640449-2	645
Merged-chr3L-14674140-1	645
Merged-chr3R-10893457-11	646
Merged-chr2R-14871070-6	646
Merged-chr2L-6854130-11	646
Merged-chr3R-18301724-1	646
Merged-chrX-11815784-1	646
Merged-chr3R-12961783-12	646
Merged-chrX-19652367-11	646
Merged-chr4-660290-6	647
Merged-chr3R-24630100-11	647
Merged-chrX-23097534-10	647
Merged-chrX-19522408-8	647
Merged-chr3R-9725584-11	647
Merged-chr2L-18259863-2	647
Merged-chr2L-14713773-3	647
Merged-chr2R-8860403-2	647
Merged-chr3L-22773359-1	647
Merged-chrX-9650768-12	647
Merged-chr3R-5669689-10	647
Merged-chr3R-23157851-9	647
Merged-chr3R-5076732-3	647
Merged-chr2R-14012769-9	647
Merged-chrX-1478841-11	647
Merged-chr3R-10761291-11	-1
Merged-chr2L-2045502-11	-1
Merged-chrX-17105864-9	648
Merged-chr4-1064912-7	648
Merged-chr3R-26737610-9	648
Merged-chr2R-13494548-1	648
Merged-chr2L-12172576-9	648
Merged-chrX-8177147-9	648
Merged-chr3R-10354242-1	649
Merged-chrX-2306413-2	649
Merged-chr2R-24531622-7	649
Merged-chr2R-21075900-1	650
Merged-chr3R-11634204-1	650
Merged-chr4-984939-2	650
Merged-chr3R-17803297-1	650
Merged-chr2R-18125731-2	-1
Merged-chr2R-6021229-1	651
Merged-chr2R-10934346-1	651
Merged-chr2L-20220813-1	651
Merged-chr3L-23112070-1	651
Merged-chr2L-22600958-1	651
Merged-chr3L-24104459-1	651
Merged-chr2R-6876642-1	651
Merged-chrX-20753565-2	651
Merged-chr3R-4182839-1	651
Merged-chr3R-1324686-1	651
Merged-chr3L-8473223-1	651
Merged-chr2L-23189279-1	651
Merged-chr2R-3207176-1	651
Merged-chr2R-1809425-1	651
Merged-chr3R-4180982-1	651
Merged-chr3L-23200904-1	651
Merged-chr3R-25334840-1	651
Merged-chrX-14985200-1	651
Merged-chr3L-8576384-1	651
Merged-chr2R-2679421-1	651
Merged-chr3L-778829-1	651
Merged-chrX-15408761-1	651
Merged-chr3R-4591544-1	651
Merged-chr3R-7157284-1	651
Merged-chr3L-3646154-1	651
Merged-chr3L-25664999-1	651
Merged-chr3R-10131373-1	651
Merged-chr2R-5365171-1	651
Merged-chr2L-19651206-1	651
Merged-chr2L-22177455-1	651
Merged-chrX-2413117-1	651
Merged-chr3L-16548675-1	651
Merged-chr2R-18533209-1	651
Merged-chrX-12701756-1	651
Merged-chr2R-5479632-1	651
Merged-chrX-11105863-1	651
Merged-chr2L-22626011-1	651
Merged-chr2L-19704010-1	651
Merged-chr3L-27372147-1	651
Merged-chr3L-25033535-1	651
Merged-chr3L-23633171-1	651
Merged-chr3L-2557917-1	651
Merged-chr3L-2541087-1	651
Merged-chr3L-4774524-2	651
Merged-chrX-11954493-2	651
Merged-chr2L-18848689-1	651
Merged-chr3R-10677623-1	651
Merged-chr3L-4582433-2	651
Merged-chr2R-13943042-1	651
Merged-chr3L-15772849-1	651
Merged-chr2R-3621569-1	651
Merged-chr2R-1691804-1	651
Merged-chrX-4649044-1	651
Merged-chr3R-7274969-2	651
Merged-chr2R-6378284-1	651
Merged-chr4-590445-1	651
Merged-chr2L-22560119-1	651
Merged-chrX-3509964-1	651
Merged-chr2L-11385168-1	651
Merged-chr2R-18621290-3	651
Merged-chr3L-18998111-1	651
Merged-chr2L-22181474-1	651
Merged-chr2L-10286626-1	651
Merged-chr2L-13201973-1	651
Merged-chr2R-9546500-1	651
Merged-chrX-22633708-1	651
Merged-chrX-15972377-1	651
Merged-chr2R-18822213-2	651
Merged-chr2L-8356472-1	651
Merged-chr3L-12672689-1	651
Merged-chrX-6621439-1	651
Merged-chr2R-1950080-1	651
Merged-chr3R-30882522-1	651
Merged-chr2L-22505248-1	651
Merged-chr2R-17604767-2	651
Merged-chr2L-21572613-1	651
Merged-chr2R-24911985-2	651
Merged-chr3L-15262962-1	651
Merged-chrX-5208809-2	651
Merged-chr2L-18107673-2	651
Merged-chr2L-12601805-2	651
Merged-chr2R-7039157-3	651
Merged-chr2L-22076922-1	651
Merged-chr3L-25061766-1	651
Merged-chr3L-14664473-1	651
Merged-chr3L-25177767-1	651
Merged-chrX-10492952-1	651
Merged-chr3R-26748161-1	651
Merged-chrX-11689913-1	651
Merged-chrX-3508406-1	651
Merged-chrX-21595316-1	651
Merged-chr2R-4003528-3	651
Merged-chr2L-20205316-1	651
Merged-chr4-816594-1	651
Merged-chrX-2971067-1	651
Merged-chr3L-23477214-1	651
Merged-chr3R-12466003-1	651
Merged-chr3L-18850696-1	651
Merged-chr2L-12301957-1	651
Merged-chr3L-988628-1	651
Merged-chr3L-68930-1	651
Merged-chr3R-1706752-1	651
Merged-chr2R-1659369-1	651
Merged-chr3L-22825374-1	651
Merged-chr3R-835721-1	651
Merged-chr3L-9021722-1	651
Merged-chrX-18845800-1	651
Merged-chr3L-18554878-1	651
Merged-chr3R-4051227-1	651
Merged-chr3L-24101193-1	651
Merged-chrX-17265233-1	651
Merged-chr3L-23451299-1	651
Merged-chr3L-23432828-1	651
Merged-chr4-285025-1	651
Merged-chr2R-23641235-1	651
Merged-chrX-21202215-1	651
Merged-chr2L-21090780-1	651
Merged-chrX-4220668-1	651
Merged-chr3L-19001609-1	651
Merged-chr2R-20032808-1	651
Merged-chr2R-20052765-1	651
Merged-chr2L-5918446-1	651
Merged-chr2R-1667111-1	651
Merged-chr2L-14423994-1	651
Merged-chr2R-492162-1	651
Merged-chr3R-16865332-1	651
Merged-chrX-12535544-1	651
Merged-chr3R-19967359-1	651
Merged-chr3L-5067250-1	651
Merged-chr2R-5541479-1	651
Merged-chr2L-15161752-1	651
Merged-chrX-254380-1	651
Merged-chr3L-14749473-1	651
Merged-chr2L-18185381-1	651
Merged-chr2R-11463206-1	651
Merged-chr3L-8668724-1	651
Merged-chr2L-20728997-1	651
Merged-chr2R-5075614-1	651
Merged-chr3L-24696487-1	651
Merged-chr3L-14991266-1	651
Merged-chr2R-11786987-1	651
Merged-chr3L-9882133-1	651
Merged-chrX-8847641-1	651
Merged-chr2L-22482793-1	651
Merged-chr2R-16137525-1	651
Merged-chr2L-13851587-1	651
Merged-chr3L-20047132-1	651
Merged-chrX-5784117-1	651
Merged-chr3R-7487850-1	651
Merged-chrX-8077044-1	651
Merged-chr3R-14776407-1	651
Merged-chr3L-16187282-1	651
Merged-chr2R-16040955-1	651
Merged-chr2R-14285789-1	651
Merged-chr3L-23430538-1	651
Merged-chr3L-18857816-1	651
Merged-chr2L-3236198-1	651
Merged-chr3L-23537189-1	651
Merged-chrX-8845893-1	651
Merged-chr3R-1373553-1	651
Merged-chr2L-21595006-1	651
Merged-chr3R-23097965-1	651
Merged-chr3R-21913333-1	651
Merged-chr3R-21524153-1	651
Merged-chr3R-851439-1	651
Merged-chr2R-19383172-1	651
Merged-chr2L-14157165-1	651
Merged-chr3R-4025501-1	651
Merged-chr3R-17911343-1	651
Merged-chr2L-11493775-1	651
Merged-chr3R-10861666-1	651
Merged-chr2L-1143135-1	651
Merged-chr2R-6228289-1	651
Merged-chrX-7709369-1	651
Merged-chr2R-20713049-1	651
Merged-chr2L-6626410-1	651
Merged-chr3R-21857035-1	651
Merged-chr3R-7702091-1	651
Merged-chr2L-21156373-1	651
Merged-chr3R-13089016-1	651
Merged-chr2R-15900177-1	651
Merged-chr3R-23038409-1	651
Merged-chr2L-15461182-1	651
Merged-chr2R-5740210-1	651
Merged-chr3L-18907685-1	651
Merged-chr2R-18593907-1	651
Merged-chrX-8602528-1	651
Merged-chr3L-17235741-1	651
Merged-chr3L-18150870-1	651
Merged-chrX-22657657-1	651
Merged-chr2L-5699154-1	651
Merged-chrX-12100898-1	651
Merged-chrX-21628451-1	651
Merged-chr3R-785561-1	651
Merged-chr3R-7220066-1	651
Merged-chr2R-4938140-1	651
Merged-chr2R-5467639-1	651
Merged-chrX-19187542-1	651
Merged-chr2L-818724-1	651
Merged-chr3R-6997147-1	651
Merged-chrX-7842380-1	651
Merged-chr2L-19514568-1	651
Merged-chr2R-8516997-1	651
Merged-chrX-12786720-1	651
Merged-chr3R-7197324-1	651
Merged-chr2L-5648593-1	651
Merged-chr3L-27648324-1	651
Merged-chrX-18810160-1	651
Merged-chr2R-2754451-1	651
Merged-chrX-4487984-1	651
Merged-chr3R-21896972-1	651
Merged-chr2R-13148387-1	651
Merged-chr2L-14413860-1	651
Merged-chr3R-12312265-1	651
Merged-chr2L-20313266-1	651
Merged-chrX-10483854-1	651
Merged-chr3R-23596207-1	651
Merged-chr3L-2812320-1	651
Merged-chr3R-22195200-1	651
Merged-chr2R-11635277-1	651
Merged-chr2L-18648359-1	651
Merged-chr3L-21305518-1	651
Merged-chrX-12713639-1	651
Merged-chr2R-6756799-1	651
Merged-chr3L-23117284-1	651
Merged-chr2L-6799755-4	651
Merged-chr2L-12545952-1	651
Merged-chr2R-6557960-1	651
Merged-chr2R-6568895-1	651
Merged-chr2R-7722473-1	651
Merged-chr2L-21179608-1	651
Merged-chr2R-21557879-1	651
Merged-chrX-2022805-1	651
Merged-chrX-3508481-1	651
Merged-chr3R-25599800-1	651
Merged-chrX-1601476-1	651
Merged-chr3R-30105883-1	651
Merged-chr2L-22600116-1	651
Merged-chr2L-122867-1	651
Merged-chr3L-25088382-1	651
Merged-chr2L-8173699-1	651
Merged-chrX-8459010-1	651
Merged-chr2L-19340088-1	651
Merged-chr2L-17053458-1	651
Merged-chr2L-6805167-1	651
Merged-chrX-2769823-1	651
Merged-chr3L-12069683-1	651
Merged-chr3R-4761946-1	651
Merged-chr3L-435803-1	651
Merged-chrX-13134276-1	651
Merged-chr3L-22778619-1	651
Merged-chr2R-1399865-1	651
Merged-chrX-2899309-1	651
Merged-chr3L-6723358-1	651
Merged-chr2R-4251979-1	651
Merged-chr3R-1223701-1	651
Merged-chr2R-2866106-1	651
Merged-chr3L-20401401-1	651
Merged-chr2R-4335718-1	651
Merged-chr2R-2267016-1	651
Merged-chr3R-30839172-1	651
Merged-chr3R-23541456-1	651
Merged-chr3L-4833920-1	651
Merged-chr3R-2891895-1	651
Merged-chr3L-21299299-1	651
Merged-chr3L-25422034-1	651
Merged-chr3R-2420041-1	651
Merged-chrX-16543630-1	651
Merged-chr3R-27487379-1	651
Merged-chr3L-23194361-1	651
Merged-chr2R-3455091-1	651
Merged-chr3L-3428157-1	651
Merged-chr3L-24516550-1	651
Merged-chr3L-1981192-1	651
Merged-chr3L-14551898-1	651
Merged-chrX-19019013-1	651
Merged-chr3R-1203882-1	651
Merged-chr2L-10023411-1	651
Merged-chrX-8807472-1	651
Merged-chr3R-3994625-1	651
Merged-chr2L-1455921-2	651
Merged-chr3R-4912272-1	651
Merged-chr2L-3589436-1	651
Merged-chr2L-8720125-1	651
Merged-chr4-168112-1	651
Merged-chr3R-12612769-1	651
Merged-chrX-9740566-2	651
Merged-chr2L-3562137-1	651
Merged-chr2L-7043129-2	651
Merged-chr3R-26882050-1	651
Merged-chr3L-73776-1	651
Merged-chr3R-16590293-1	651
Merged-chr3L-24185033-1	651
Merged-chr3L-7930184-1	651
Merged-chr3L-28857-1	651
Merged-chr3R-3884262-1	651
Merged-chr3L-25643578-1	651
Merged-chr2L-19421505-1	651
Merged-chr2L-8826475-1	651
Merged-chr2R-1960000-1	651
Merged-chr2L-22113934-1	651
Merged-chrX-15784802-1	651
Merged-chr3L-20255009-1	651
Merged-chr2L-21547967-1	651
Merged-chr3R-30015013-1	651
Merged-chrX-23109841-1	651
Merged-chrX-19269346-1	651
Merged-chr3R-21971498-1	651
Merged-chrX-9207914-1	651
Merged-chrX-19506385-1	651
Merged-chr3R-1644888-1	651
Merged-chr3L-25060426-1	651
Merged-chr3L-24255554-1	651
Merged-chr2R-15913137-1	651
Merged-chr3R-398686-1	651
Merged-chr3R-8468107-1	651
Merged-chr2R-1960994-1	651
Merged-chr3R-23330613-1	651
Merged-chr2R-4646723-1	651
Merged-chr3R-15577438-1	651
Merged-chr2R-21182715-2	651
Merged-chrX-14084804-1	651
Merged-chr2R-21601806-1	651
Merged-chrX-13728572-1	651
Merged-chr3L-25887926-1	651
Merged-chr3R-14303749-1	651
Merged-chr2L-9163213-1	651
Merged-chr2L-15973449-1	651
Merged-chr3R-18290044-1	651
Merged-chr3R-1159842-1	651
Merged-chrX-11938490-1	651
Merged-chr2R-4285641-1	651
Merged-chr3L-3120089-1	651
Merged-chr3R-31483861-1	651
Merged-chr3R-20398688-1	651
Merged-chr3R-26318193-1	651
Merged-chr3R-1227811-1	651
Merged-chr2R-5971215-1	651
Merged-chr3R-17692387-1	651
Merged-chr3L-23436891-1	651
Merged-chr2R-21306655-1	651
Merged-chr2R-6082489-1	651
Merged-chr2L-23390480-1	651
Merged-chr2R-16850474-11	651
Merged-chr2R-1949718-1	651
Merged-chr3R-31799771-1	651
Merged-chr2R-4269815-1	651
Merged-chrX-586012-1	651
Merged-chrX-18417848-1	651
Merged-chrX-62402-2	651
Merged-chr3L-7726432-10	651
Merged-chrX-6457306-1	651
Merged-chr2L-22705696-1	651
Merged-chr2R-12576729-1	651
Merged-chr3L-1905225-1	651
Merged-chr3L-15524131-11	651
Merged-chrX-8376287-1	651
Merged-chr2R-4572603-1	651
Merged-chr3R-16970024-1	651
Merged-chr2R-19483519-1	651
Merged-chrX-14233974-1	651
Merged-chr2L-5525908-11	651
Merged-chr3R-25074607-12	651
Merged-chr3L-11577767-1	651
Merged-chr2L-13793580-10	651
Merged-chr3L-3169335-11	651
Merged-chr2R-5377274-1	651
Merged-chr2L-21398126-1	651
Merged-chr2R-2585022-1	651
Merged-chr4-144904-1	651
Merged-chr3R-3130859-1	651
Merged-chrX-19777701-1	651
Merged-chr3L-21976640-1	651
Merged-chr2R-2741365-1	651
Merged-chr4-913801-1	651
Merged-chr3L-26847285-2	651
Merged-chr4-146039-1	651
Merged-chr2L-6216126-1	651
Merged-chr3L-16356720-1	651
Merged-chr2R-19725978-1	651
Merged-chr2R-24193734-1	651
Merged-chr3R-3332321-1	651
Merged-chr3R-18649151-1	651
Merged-chr3L-7436127-1	651
Merged-chr3L-26087910-1	651
Merged-chr3R-473389-1	651
Merged-chr2R-14677414-1	651
Merged-chr2R-2744974-1	651
Merged-chr2R-2646121-1	651
Merged-chr3R-5957309-1	651
Merged-chr3R-26900647-1	651
Merged-chr2L-1377552-1	651
Merged-chr2L-13580637-1	651
Merged-chr2R-4833840-1	651
Merged-chr3R-27691876-1	651
Merged-chr3R-7941801-1	651
Merged-chr3R-8215808-1	651
Merged-chr2L-19702496-1	651
Merged-chr2R-6069334-1	651
Merged-chrX-20759946-1	651
Merged-chr2L-12875808-1	651
Merged-chr2L-20968061-2	651
Merged-chrX-5085734-1	651
Merged-chrX-279516-10	651
Merged-chrX-20533956-2	651
Merged-chr2R-23898953-1	651
Merged-chr3L-10366719-1	651
Merged-chr3R-26336533-1	651
Merged-chr3R-12638250-2	652
Merged-chrX-5302579-1	652
Merged-chrX-20854861-1	652
Merged-chrX-381800-1	652
Merged-chr3R-6375209-1	652
Merged-chrX-22895153-2	652
Merged-chr2R-18243885-3	652
Merged-chr2L-14319358-2	652
Merged-chrX-18975732-1	652
Merged-chr3L-7714650-1	652
Merged-chr3L-10338267-1	652
Merged-chr3R-29289839-2	652
Merged-chr3R-31901514-1	652
Merged-chr2L-4209184-2	652
Merged-chrX-2985193-4	652
Merged-chr2L-1590506-1	652
Merged-chr3R-28572421-1	652
Merged-chr3R-4849201-1	652
Merged-chr3L-8052486-3	652
Merged-chr3R-21640783-1	652
Merged-chr3R-25205931-1	652
Merged-chr2L-7027759-1	652
Merged-chr2R-4832046-1	652
Merged-chrX-12910884-1	652
Merged-chr3L-11425139-3	652
Merged-chr3L-24331031-1	653
Merged-chr3L-828117-1	653
Merged-chr3L-15714167-1	653
Merged-chr3L-24150907-1	653
Merged-chr3R-20606367-1	653
Merged-chr2L-20835687-1	653
Merged-chr3L-25707639-1	653
Merged-chr2R-8973697-1	653
Merged-chr3L-24271180-2	653
Merged-chr3R-14201105-1	653
Merged-chr3L-7299355-1	653
Merged-chr3L-9499237-1	653
Merged-chr3L-4730822-1	653
Merged-chrX-4380438-1	653
Merged-chr3L-13013772-1	653
Merged-chr2L-20998462-1	653
Merged-chr2L-4959561-1	653
Merged-chr3L-9325690-2	653
Merged-chrX-22402236-1	653
Merged-chr3L-26740695-1	653
Merged-chr3L-27977703-1	653
Merged-chrX-1370562-1	653
Merged-chr3L-24882053-1	653
Merged-chr2R-4868924-1	653
Merged-chr3L-5943056-1	653
Merged-chr3L-25694558-1	653
Merged-chr3L-2870385-1	653
Merged-chr2L-6048313-1	653
Merged-chr2L-5643655-2	653
Merged-chr3R-14407601-1	653
Merged-chrX-16233640-1	653
Merged-chrX-2301137-1	653
Merged-chr3L-25178794-1	653
Merged-chr2L-22182522-1	653
Merged-chr2R-4231361-1	653
Merged-chr2L-9522433-2	653
Merged-chr3R-30782460-1	653
Merged-chr3R-2935558-1	653
Merged-chr2L-10334505-1	653
Merged-chr2L-19237209-1	653
Merged-chr2R-2320038-1	653
Merged-chrX-11085665-1	653
Merged-chr3R-14735459-5	653
Merged-chr3R-14011615-2	653
Merged-chr3L-373531-1	653
Merged-chr2R-15316603-1	653
Merged-chr2R-16161734-1	653
Merged-chr3R-14527349-1	653
Merged-chr3L-10676701-7	653
Merged-chr2R-20000817-9	653
Merged-chrX-2984203-2	653
Merged-chr2R-8091071-1	653
Merged-chr2R-19893354-3	653
Merged-chrX-2334469-6	653
Merged-chr2R-3479704-1	654
Merged-chr3R-1287215-1	654
Merged-chr3R-3194925-1	654
Merged-chr2R-4225583-1	654
Merged-chr3L-24115237-1	654
Merged-chr2L-8409954-1	654
Merged-chr3L-12849526-1	654
Merged-chrX-12821847-1	654
Merged-chr2R-17038497-1	654
Merged-chr3R-17664707-1	654
Merged-chr3L-25250971-1	654
Merged-chrX-9597034-1	654
Merged-chr2R-4565205-1	654
Merged-chr3L-27130322-1	654
Merged-chr2R-4313755-1	654
Merged-chr3R-12380594-1	654
Merged-chr3L-25359130-1	654
Merged-chr3L-3233530-1	654
Merged-chr2R-10741086-1	654
Merged-chr3L-235825-1	654
Merged-chr3R-10701846-1	654
Merged-chr2L-23347321-1	654
Merged-chr2L-23510456-1	654
Merged-chr3R-3192164-1	654
Merged-chr3L-26127533-1	654
Merged-chr2R-2183282-1	654
Merged-chrX-15723428-1	654
Merged-chr2L-5273-1	654
Merged-chr2R-3113866-1	654
Merged-chr2R-4841390-1	654
Merged-chr2L-22188889-1	654
Merged-chr3L-24507738-1	654
Merged-chr3L-23480215-1	654
Merged-chrX-12711486-1	654
Merged-chr3L-24211146-2	654
Merged-chr2L-23444076-1	654
Merged-chr3L-24819874-1	654
Merged-chr2R-18885446-1	654
Merged-chr2R-5341834-1	654
Merged-chr3R-21887431-1	654
Merged-chr2L-20807653-1	654
Merged-chr2R-18151439-1	654
Merged-chr3L-24124876-1	654
Merged-chr2R-2613701-1	654
Merged-chr3R-2448921-2	654
Merged-chr3R-18653641-1	654
Merged-chr3R-16015913-1	654
Merged-chrX-18873402-1	654
Merged-chrX-19572251-1	654
Merged-chrX-16449225-1	654
Merged-chrX-23226792-1	654
Merged-chr3L-24890355-1	654
Merged-chr2L-16677494-1	654
Merged-chr2R-538468-1	654
Merged-chrX-13682639-1	654
Merged-chr2R-4881079-1	654
Merged-chrX-510281-1	655
Merged-chr2L-5968250-3	655
Merged-chr3R-7999530-1	655
Merged-chr3L-24491870-1	655
Merged-chr2R-5534890-2	655
Merged-chr2R-133929-1	655
Merged-chrX-2019950-1	655
Merged-chr3R-9396262-1	655
Merged-chrX-12771760-1	655
Merged-chr3L-24706827-1	655
Merged-chr3L-24797489-1	655
Merged-chrX-4449389-1	655
Merged-chrX-52218-1	655
Merged-chr3R-24226898-6	655
Merged-chr3R-7700315-1	655
Merged-chr3R-1107090-1	655
Merged-chr2R-2935226-1	655
Merged-chr3R-6735898-1	655
Merged-chr3R-24556271-1	655
Merged-chr2L-7861823-1	655
Merged-chr2L-8735171-3	655
Merged-chr3L-26870621-1	655
Merged-chr3L-24053540-1	655
Merged-chr2L-16281754-2	655
Merged-chr2R-7597418-1	655
Merged-chr3L-24249257-1	656
Merged-chrX-11422834-2	656
Merged-chr2L-18122533-7	656
Merged-chr3L-24774256-1	656
Merged-chr3L-24788507-1	656
Merged-chr3R-2407384-1	656
Merged-chr3R-3386395-1	656
Merged-chr2L-20495171-1	657
Merged-chr2R-10265079-4	657
Merged-chr2R-15373319-6	657
Merged-chr3L-24105251-1	657
Merged-chr2R-6504591-1	657
Merged-chr3L-26059901-1	657
Merged-chr3R-20551605-3	657
Merged-chr4-984152-1	657
Merged-chr2R-9616029-1	657
Merged-chr3L-6892135-1	657
Merged-chr3R-29034538-2	657
Merged-chrX-13387357-7	658
Merged-chr3L-24886384-5	658
Merged-chr2R-10520247-1	658
Merged-chr3L-19883749-1	658
Merged-chr2R-2037124-1	658
Merged-chr2R-14861471-1	658
Merged-chr2L-12614707-1	658
Merged-chr2R-25274998-2	658
Merged-chr3R-8814317-4	658
Merged-chr3L-2262955-12	658
Merged-chr2L-13571036-3	659
Merged-chrX-6424480-6	659
Merged-chr2R-7919220-1	659
Merged-chr2R-2946375-1	660
Merged-chr2L-11452732-1	660
Merged-chr3R-25636317-6	660
Merged-chr3R-24915089-3	660
Merged-chr3L-21725989-3	660
Merged-chr3L-26872347-1	661
Merged-chr3R-21771218-2	661
Merged-chrY-564005-1	661
Merged-chrY-782475-1	661
Merged-chr2L-7848999-1	661
Merged-chr3R-16811200-1	661
Merged-chr3R-5257011-2	661
Merged-chr3R-31494534-1	661
Merged-chrX-22832861-1	661
Merged-chrX-3545184-1	661
Merged-chr3L-19992088-1	661
Merged-chr3L-12834547-1	661
Merged-chr3R-24788089-1	661
Merged-chr3L-6950176-1	661
Merged-chr3L-16189049-1	661
Merged-chr3R-19563558-1	661
Merged-chr3R-6892123-2	661
Merged-chrX-12596024-1	661
Merged-chr3R-22396820-3	661
Merged-chr2L-2907824-1	662
Merged-chr2L-4903617-1	662
Merged-chr3L-13362115-1	662
Merged-chr3R-3770776-1	662
Merged-chr2R-11592367-1	662
Merged-chr2R-15035750-1	662
Merged-chr3R-7776399-1	662
Merged-chrX-9744083-1	662
Merged-chr4-448833-1	662
Merged-chr3R-17156240-1	662
Merged-chrX-2101385-1	662
Merged-chr2R-18836779-1	662
Merged-chr3R-20985775-1	662
Merged-chr2L-23441205-1	662
Merged-chr2R-13271971-1	662
Merged-chr3R-12117604-1	662
Merged-chrX-13807025-1	662
Merged-chr2R-14489024-1	662
Merged-chr2R-14180623-1	662
Merged-chrX-18316719-1	662
Merged-chr4-521786-1	662
Merged-chr2R-17391829-3	662
Merged-chr2L-4498506-1	662
Merged-chr2L-9544581-2	662
Merged-chr3L-21377717-2	662
Merged-chr3L-27212309-1	662
Merged-chr2L-3351899-1	662
Merged-chr3L-26470486-2	662
Merged-chrX-23370740-1	662
Merged-chr3L-22985968-1	662
Merged-chr2L-638447-1	662
Merged-chr2L-15196652-1	662
Merged-chrX-12691843-1	662
Merged-chr2R-4377778-1	662
Merged-chr3R-23752378-1	662
Merged-chr3R-28272755-1	662
Merged-chr3L-24054297-2	662
Merged-chr3L-6059601-1	662
Merged-chr3L-4085585-1	662
Merged-chr2L-19305248-2	662
Merged-chrX-6081361-1	662
Merged-chr3L-4017345-1	662
Merged-chr3L-10949933-2	662
Merged-chr3L-12450544-3	662
Merged-chr3R-1245838-1	662
Merged-chrX-6856507-1	662
Merged-chr3L-11098027-2	662
Merged-chr2L-17262579-1	663
Merged-chr3R-4460533-2	663
Merged-chr3R-16869735-2	663
Merged-chr3R-25185075-2	663
Merged-chr2L-6324439-3	663
Merged-chr3L-19004407-2	663
Merged-chr3R-23634120-1	663
Merged-chr2L-16359036-2	663
Merged-chr3L-24507981-1	663
Merged-chrX-8215273-6	663
Merged-chr3R-11311548-1	663
Merged-chr2R-12261558-3	663
Merged-chr2L-9602017-1	663
Merged-chr2R-929853-2	663
Merged-chr2R-18678459-1	663
Merged-chr2L-10457535-2	663
Merged-chr2L-2576878-1	663
Merged-chr2L-8290727-1	663
Merged-chrX-3908524-1	664
Merged-chrX-896339-1	664
Merged-chr2L-9513338-1	664
Merged-chr3L-19170867-1	664
Merged-chr3R-9926303-2	664
Merged-chrX-11798304-1	664
Merged-chr3L-23085035-1	664
Merged-chr2L-16248624-1	664
Merged-chr3L-27970567-1	664
Merged-chr2L-13790288-3	664
Merged-chr2R-21126783-2	664
Merged-chr3L-22407010-1	664
Merged-chr2R-25125472-2	664
Merged-chr3R-3787587-1	664
Merged-chr2R-6874522-1	664
Merged-chrX-20468665-1	664
Merged-chr3R-3696661-2	664
Merged-chr3L-25413652-1	664
Merged-chrX-23332094-1	664
Merged-chr3R-17657142-2	664
Merged-chr2R-9584574-2	664
Merged-chr3L-10262061-4	665
Merged-chr3L-4083707-2	665
Merged-chr2R-12971949-2	665
Merged-chrX-18861815-2	665
Merged-chr2L-17514217-1	665
Merged-chr2R-16407814-2	665
Merged-chr3R-8863545-1	666
Merged-chr2L-11419030-2	666
Merged-chr3R-13994480-2	666
Merged-chr3L-4189828-1	667
Merged-chr3L-8091543-1	667
Merged-chrX-16775133-2	667
Merged-chr3R-17892304-2	668
Merged-chr3L-9744630-2	668
Merged-chrX-16559567-4	668
Merged-chr2L-1965462-3	668
Merged-chr3L-16581667-11	669
Merged-chr3L-15098193-9	669
Merged-chr2L-3533771-10	669
Merged-chr3R-5043483-3	670
Merged-chr3R-12382947-3	670
Merged-chr4-1104105-2	670
Merged-chr3R-13670621-4	670
Merged-chr2R-4188935-8	670
Merged-chr3L-24082765-3	670
Merged-chr2L-1759070-2	670
Merged-chr2R-11639723-2	671
Merged-chrX-20740449-1	671
Merged-chr2L-14436523-1	671
Merged-chrX-17078339-1	671
Merged-chr2R-11627024-4	671
Merged-chr3R-10571451-3	671
Merged-chr3R-26866688-11	672
Merged-chr2L-12707650-8	672
Merged-chrX-13926579-1	672
Merged-chr3R-12640345-1	672
Merged-chr2R-25070296-2	672
Merged-chr3L-6174269-11	672
Merged-chr2R-24114349-2	672
Merged-chr2L-9037351-1	672
Merged-chr3R-21769934-1	673
Merged-chrX-15196331-1	673
Merged-chrY-698957-2	673
Merged-chrX-21387921-12	673
Merged-chr2L-23223289-1	674
Merged-chr2L-9592846-1	674
Merged-chr2L-14348762-11	674
Merged-chr3R-15218846-10	674
Merged-chrX-13507878-1	674
Merged-chrX-21594707-1	674
Merged-chrX-12690641-1	674
Merged-chr3L-23018198-1	674
Merged-chr3R-12456592-10	674
Merged-chr3R-11210366-1	675
Merged-chr2L-232338-1	675
Merged-chr3L-7877957-1	675
Merged-chr2L-11367829-2	675
Merged-chr3R-29260691-1	675
Merged-chr3L-10745844-1	675
Merged-chr3L-9784420-2	675
Merged-chr2R-24727591-3	675
Merged-chr2L-21117618-1	675
Merged-chr2R-5074367-2	675
Merged-chr2R-10880005-4	675
Merged-chr4-446827-11	675
Merged-chr3L-5329824-2	676
Merged-chr3L-7166340-1	676
Merged-chr2R-15371013-1	676
Merged-chr3R-16897997-1	676
Merged-chrX-13660188-1	676
Merged-chr2R-22054132-2	676
Merged-chr3L-9682514-1	677
Merged-chr3L-16579887-2	677
Merged-chr3R-15802256-9	678
Merged-chr2R-4743691-4	678
Merged-chr2L-10334779-8	678
Merged-chr3R-26042640-3	678
Merged-chr2R-20232351-1	678
Merged-chr3R-25183480-6	678
Merged-chrX-5945615-3	678
Merged-chr3R-20936120-1	678
Merged-chr2L-4463929-1	678
Merged-chr2R-23480774-1	678
Merged-chr2L-3561013-2	678
Merged-chr3R-25493420-6	678
Merged-chr3L-4817012-4	678
Merged-chr3L-12697630-2	678
Merged-chr3R-16704014-4	678
Merged-chr3R-14604090-2	678
Merged-chr3L-2372410-1	678
Merged-chr3R-2170132-3	678
Merged-chr3R-29289491-1	678
Merged-chr3L-8751957-3	678
Merged-chr2L-3079748-1	678
Merged-chr2R-6125067-1	678
Merged-chr2L-19564564-1	678
Merged-chrX-5533542-1	678
Merged-chr2L-1760724-2	678
Merged-chrX-2376031-3	678
Merged-chr3L-3532855-3	678
Merged-chr3R-21611808-1	678
Merged-chr3R-7894594-3	678
Merged-chr3R-11810765-2	678
Merged-chr2L-19452896-1	678
Merged-chr3R-8975856-2	678
Merged-chr3L-16911303-3	678
Merged-chr3R-17798380-5	678
Merged-chr2R-2119375-1	679
Merged-chr2L-11011598-1	679
Merged-chr2R-23714677-1	679
Merged-chrX-23530665-1	679
Merged-chr3L-1794641-1	679
Merged-chr2L-27087-1	679
Merged-chr3R-29301747-1	679
Merged-chr2R-22508006-2	679
Merged-chrX-409291-1	679
Merged-chr3R-20346812-1	679
Merged-chr2L-17135571-1	679
Merged-chr4-156766-1	679
Merged-chrX-5886322-1	679
Merged-chr3R-759077-1	679
Merged-chr2L-2822804-2	679
Merged-chr3L-20171899-3	679
Merged-chr3L-26827788-1	679
Merged-chr3R-20876085-3	679
Merged-chrX-7310398-1	679
Merged-chrX-23181096-1	679
Merged-chr3R-21838467-1	679
Merged-chr2L-11211540-2	679
Merged-chrX-2268343-3	679
Merged-chr3L-6821310-2	679
Merged-chr2L-2196793-2	679
Merged-chr2R-11237356-1	679
Merged-chr2R-23947325-6	679
Merged-chr3L-13055834-1	679
Merged-chr2L-3055856-3	679
Merged-chrX-3739053-1	679
Merged-chr2L-21108675-6	679
Merged-chr3R-7094808-1	679
Merged-chrX-15852540-1	679
Merged-chr3R-9684408-2	679
Merged-chr3L-16830229-1	679
Merged-chr3R-19237967-4	680
Merged-chrX-18379785-12	680
Merged-chr2R-8612175-3	680
Merged-chr2R-24931448-2	680
Merged-chr2R-8862679-8	680
Merged-chr2R-10731495-11	680
Merged-chr3R-14382603-7	680
Merged-chr3R-10133719-2	680
Merged-chr3R-19326387-2	680
Merged-chr4-567680-1	680
Merged-chrX-5916573-2	680
Merged-chr3R-9365401-10	680
Merged-chr2R-10048780-1	681
Merged-chr2R-12959032-1	681
Merged-chr3L-8164651-2	681
Merged-chr3L-11400298-1	681
Merged-chr3L-11700780-1	681
Merged-chr3L-297657-1	681
Merged-chr2L-14528527-2	681
Merged-chr2R-22335993-1	681
Merged-chr3R-21070317-4	682
Merged-chr3L-9398651-2	682
Merged-chr2R-21712000-1	682
Merged-chrX-10725447-1	682
Merged-chr3L-8358629-2	682
Merged-chr3R-22575629-1	682
Merged-chr2L-21611938-5	682
Merged-chr2R-15735776-1	682
Merged-chr3R-23749263-3	682
Merged-chr3L-17379225-2	682
Merged-chr3R-29713595-1	682
Merged-chrX-7945273-3	682
Merged-chr3R-5861816-1	682
Merged-chr4-254528-1	682
Merged-chr3L-25758074-1	682
Merged-chr2L-7591233-2	682
Merged-chrX-681308-3	682
Merged-chr4-1252980-1	682
Merged-chrX-13796430-3	682
Merged-chr2L-16269562-2	682
Merged-chr4-1158486-2	682
Merged-chr2R-24477066-2	682
Merged-chr3L-15339190-1	683
Merged-chr3L-27385282-1	683
Merged-chrX-13222395-2	683
Merged-chr2L-12044363-1	683
Merged-chr2R-23599633-1	683
Merged-chr2L-5413507-1	683
Merged-chr3R-8698055-2	683
Merged-chr3R-9773834-1	683
Merged-chr4-770051-1	683
Merged-chrX-11824433-1	683
Merged-chrX-507973-1	683
Merged-chr2L-19909724-1	683
Merged-chr3R-1245312-1	683
Merged-chr2L-2729664-1	683
Merged-chr3R-5654839-1	683
Merged-chr3R-13986342-1	683
Merged-chr2R-10522995-1	683
Merged-chr3R-30252516-1	683
Merged-chr3L-8618509-1	683
Merged-chr3L-6182140-1	683
Merged-chr2L-17610432-2	683
Merged-chr2R-17037068-1	683
Merged-chr2R-16001057-1	683
Merged-chrX-14737523-1	683
Merged-chr2L-22924350-1	683
Merged-chr2L-13679137-1	684
Merged-chr3L-1189045-2	684
Merged-chr3R-29868504-1	684
Merged-chr2R-11547773-1	684
Merged-chr2L-22749673-1	684
Merged-chrX-4930913-1	684
Merged-chr3R-14898725-12	685
Merged-chr3L-2635371-2	685
Merged-chr2L-2932302-5	686
Merged-chr3L-4053115-2	686
Merged-chr3R-18108632-4	686
Merged-chr2R-11651596-9	686
Merged-chr3R-24193459-11	686
Merged-chrX-16072947-2	686
Merged-chr3L-21298905-2	687
Merged-chr2L-17621502-2	687
Merged-chr2L-20323083-5	687
Merged-chr2R-18234171-3	687
Merged-chrX-23048024-3	687
Merged-chr3R-4960757-2	687
Merged-chrX-3564407-2	687
Merged-chr2R-2693154-3	687
Merged-chr3R-5551993-4	687
Merged-chr2L-4221451-6	687
Merged-chr2R-8170318-3	687
Merged-chr2R-7427049-3	687
Merged-chr2R-8054350-6	687
Merged-chr3R-4394442-1	687
Merged-chr2L-16787786-1	687
Merged-chr2R-1344843-4	687
Merged-chr3L-24231516-8	687
Merged-chr3L-3165654-4	687
Merged-chr2R-12636045-10	687
Merged-chr3L-6761114-3	687
Merged-chr2L-20957768-3	687
Merged-chr3L-22943514-1	687
Merged-chr2R-13941361-7	687
Merged-chr2R-14603999-1	687
Merged-chr2R-4389724-3	687
Merged-chrX-19319212-8	687
Merged-chr3L-8628341-3	687
Merged-chr2L-19571721-2	687
Merged-chr3R-20735544-3	688
Merged-chrX-18947477-2	688
Merged-chr2R-19793625-2	688
Merged-chr2R-14971728-1	688
Merged-chr3R-7089137-1	688
Merged-chr2R-4202307-4	688
Merged-chr2R-24113688-1	689
Merged-chr3L-223115-12	689
Merged-chrX-2683183-5	689
Merged-chr3R-9659375-3	689
Merged-chr2R-12705016-1	689
Merged-chrX-17296009-4	689
Merged-chr3L-18840242-1	689
Merged-chr3L-1177264-1	689
Merged-chr2L-6686878-2	689
Merged-chr2R-22391545-1	689
Merged-chrX-2437263-2	690
Merged-chr3R-18285616-2	690
Merged-chr3R-25124095-4	690
Merged-chr2R-11618972-11	690
Merged-chr2L-3853506-7	690
Merged-chr2L-22179745-3	690
Merged-chr3L-1947473-10	690
Merged-chr2L-20671507-2	690
Merged-chr3R-4478412-8	690
Merged-chr3R-6045818-5	691
Merged-chr2L-3530332-12	691
Merged-chr2L-21582115-4	691
Merged-chrX-1908453-1	691
Merged-chr3R-4805097-1	691
Merged-chr2R-16857159-2	691
Merged-chr3L-264115-1	692
Merged-chr2L-517995-2	692
Merged-chr3R-24582372-7	692
Merged-chr3R-18189107-12	692
Merged-chrX-15029973-3	692
Merged-chr2R-5352971-1	692
Merged-chr3L-12515777-1	692
Merged-chr2R-21323962-6	692
Merged-chr3L-18626704-4	692
Merged-chrX-5966424-5	692
Merged-chrX-19663965-1	692
Merged-chrX-617145-7	692
Merged-chr2L-9731553-5	692
Merged-chrX-14748834-2	692
Merged-chr3L-23729383-2	693
Merged-chr2L-20926451-2	693
Merged-chr3L-152214-3	693
Merged-chr3L-23535985-1	693
Merged-chr3R-9021957-6	693
Merged-chr2R-20856984-1	694
Merged-chr3R-23916916-1	694
Merged-chr2R-8732841-4	694
Merged-chr3L-17352008-4	694
Merged-chrX-9128827-1	694
Merged-chr3R-21269446-1	694
Merged-chr3L-15968771-3	694
Merged-chrX-5942013-9	694
Merged-chr2L-5049386-1	694
Merged-chrX-18931011-2	694
Merged-chr3L-7371533-1	694
Merged-chr4-604915-6	694
Merged-chrX-19837301-10	694
Merged-chr2L-21583920-6	694
Merged-chr3L-5848613-5	694
Merged-chr2L-8543903-6	694
Merged-chr2R-19357782-4	694
Merged-chr3R-8687387-1	694
Merged-chr3R-25199591-2	694
Merged-chr3R-9400975-1	694
Merged-chr2L-13597599-8	695
Merged-chr2R-13133767-3	695
Merged-chr2R-17020100-11	695
Merged-chr4-580851-2	695
Merged-chr2L-17719011-1	695
Merged-chr2L-4340295-1	695
Merged-chr2L-23026708-4	695
Merged-chr4-1182997-8	695
Merged-chr3R-20766100-2	695
Merged-chr3R-8033499-3	695
Merged-chr2R-24514126-2	695
Merged-chr3R-15095072-4	695
Merged-chr3R-17113363-2	696
Merged-chr2L-22952101-7	696
Merged-chr3L-4363713-1	696
Merged-chr2R-3077422-2	696
Merged-chr2L-12555533-1	696
Merged-chrX-20464587-2	696
Merged-chr3R-14714428-1	696
Merged-chr3L-718952-1	696
Merged-chr2L-246484-1	696
Merged-chr2L-8127618-1	696
Merged-chr3L-20600995-3	696
Merged-chr2L-714466-4	696
Merged-chr3R-28325765-1	696
Merged-chrX-8891803-11	696
Merged-chr3R-3365396-1	696
Merged-chr3L-19157009-4	696
Merged-chr3L-151418-4	696
Merged-chr3L-21707013-12	696
Merged-chr2L-21841688-1	696
Merged-chr3R-8224826-1	696
Merged-chrX-23032561-2	696
Merged-chr2L-11238604-5	696
Merged-chr3R-10854050-2	696
Merged-chr2L-115216-4	696
Merged-chr2L-4463444-7	696
Merged-chr2R-21363783-2	696
Merged-chr4-277029-6	696
Merged-chr3R-15838814-1	696
Merged-chrX-3772963-1	696
Merged-chrX-12755067-1	696
Merged-chr3R-5099065-2	696
Merged-chr3R-11589924-5	696
Merged-chr3R-8848839-5	697
Merged-chr3L-26213058-3	697
Merged-chr3R-7187522-4	697
Merged-chrX-11147991-7	697
Merged-chr3R-20551142-1	697
Merged-chrX-9141487-3	697
Merged-chr2L-18945999-1	697
Merged-chr2L-5250131-1	697
Merged-chr3R-17762551-2	697
Merged-chrX-1711513-2	697
Merged-chr2R-11532583-1	697
Merged-chr3R-13221422-2	697
Merged-chr2R-1404782-2	697
Merged-chr3R-20555837-1	697
Merged-chrX-16751459-7	697
Merged-chr3R-22577063-10	698
Merged-chr2R-4594027-1	698
Merged-chr2R-6166147-1	698
Merged-chr3L-16711196-7	698
Merged-chr2R-17806999-4	698
Merged-chrX-7578446-3	698
Merged-chr3R-14740687-1	699
Merged-chr3R-29301803-2	699
Merged-chr3L-22911120-1	699
Merged-chr3L-9505051-1	699
Merged-chr3R-27206520-3	699
Merged-chrX-10264224-2	699
Merged-chr3R-15320509-3	699
Merged-chr2L-5232469-1	699
Merged-chr3L-16481981-1	700
Merged-chr3L-17886651-1	700
Merged-chr3R-5264732-1	700
Merged-chrX-15554107-2	700
Merged-chr2L-7518481-1	700
Merged-chrX-2589476-1	700
Merged-chr3L-8121168-1	700
Merged-chr3R-2155870-1	700
Merged-chr3R-8171914-1	700
Merged-chr2L-21851386-1	700
Merged-chr3R-26882793-2	700
Merged-chrX-21373837-1	700
Merged-chr2R-17951027-1	701
Merged-chr2R-22561126-1	701
Merged-chr3R-21436548-2	701
Merged-chr2L-10353963-4	701
Merged-chrX-4936162-11	702
Merged-chr2L-10311670-5	702
Merged-chr2L-21829842-8	702
Merged-chr2R-16580092-2	702
Merged-chr2R-20587174-1	702
Merged-chrX-10602273-12	702
Merged-chrX-13285369-2	703
Merged-chr2R-7959794-7	703
Merged-chr2R-18304978-10	704
Merged-chr3L-21067458-6	704
Merged-chr2R-10538177-1	704
Merged-chr3R-4659511-2	704
Merged-chr2R-21143300-3	704
Merged-chr3R-5150585-4	704
Merged-chr2R-16517112-1	704
Merged-chr3R-7037065-4	704
Merged-chr2R-21691278-8	704
Merged-chr3R-27723610-1	705
Merged-chr2R-23289732-7	705
Merged-chr4-226034-5	706
Merged-chr2R-5304277-5	706
Merged-chr3L-345751-1	706
Merged-chr2L-2094373-3	706
Merged-chr3R-14315482-3	706
Merged-chr2R-4641034-1	707
Merged-chr3L-17840049-2	707
Merged-chr2L-18357939-2	708
Merged-chr2L-17418802-3	708
Merged-chr3R-10113763-1	708
Merged-chr3L-23118775-1	708
Merged-chr2R-17576353-1	708
Merged-chr3L-9401569-2	709
Merged-chrX-19907602-7	709
Merged-chrX-14200404-3	710
Merged-chr2R-3500734-4	710
Merged-chrX-7324784-5	710
Merged-chr3L-16844749-1	710
Merged-chr4-55201-5	710
Merged-chr4-844820-3	711
Merged-chr3L-1101425-2	711
Merged-chr3R-8030563-1	711
Merged-chr3L-13667079-2	-1
Merged-chr2L-6886236-4	712
Merged-chr3L-10966472-1	712
Merged-chr2R-18971720-1	712
Merged-chr2L-14398237-1	712
Merged-chr2L-5646974-1	713
Merged-chr2R-4640435-1	713
Merged-chr3R-19036419-1	713
Merged-chrX-6857853-2	713
Merged-chr2R-1151582-2	713
Merged-chr3L-9831837-1	714
Merged-chr2R-17062639-5	714
Merged-chr2R-9300441-4	714
Merged-chr2L-12173828-1	715
Merged-chr2R-7917215-2	715
Merged-chrX-3349005-4	715
Merged-chr2R-19729281-4	715
Merged-chr3L-993977-6	715
Merged-chr2R-5981887-10	715
Merged-chr3R-5637322-10	716
Merged-chr3R-31771836-12	716
Merged-chr3R-22468081-12	716
Merged-chr2L-11011357-9	716
Merged-chr3R-9515887-11	716
Merged-chr3L-23265038-3	716
Merged-chr2R-10613320-1	716
Merged-chr2L-20804150-1	716
Merged-chrX-17938793-1	716
Merged-chr2R-10210651-1	716
Merged-chrX-15031797-2	716
Merged-chr3R-6196145-2	716
Merged-chr2R-7973580-1	716
Merged-chr3R-2894982-1	717
Merged-chrX-1685263-1	717
Merged-chrX-22985878-1	717
Merged-chr2L-3171108-1	718
Merged-chr2R-6236054-5	718
Merged-chr3R-19847325-12	718
Merged-chr3R-18167801-9	718
Merged-chr2L-8400434-4	718
Merged-chrX-15475359-12	718
Merged-chr3R-5288895-1	719
Merged-chr4-1239656-1	719
Merged-chrX-18462192-1	719
Merged-chr3R-8998392-1	719
Merged-chr2L-11199833-1	719
Merged-chr2R-12490472-1	719
Merged-chr3L-17767233-2	719
Merged-chrX-15437031-1	719
Merged-chr3R-32058056-1	719
Merged-chr2L-2902790-2	719
Merged-chr3L-1523684-1	719
Merged-chrX-1200778-1	719
Merged-chr3L-19255012-4	719
Merged-chrX-9650023-2	719
Merged-chr3R-8001617-6	720
Merged-chrX-14865283-2	720
Merged-chr2L-16833185-2	720
Merged-chr2L-8004312-2	720
Merged-chr2R-7458820-1	720
Merged-chr3L-1091619-4	720
Merged-chrX-20606829-1	721
Merged-chr3R-1193122-1	721
Merged-chrX-13219793-1	721
Merged-chr3L-3905373-11	722
Merged-chr3L-3337486-1	722
Merged-chr2R-15681095-2	722
Merged-chr3R-16051165-8	723
Merged-chr3L-2652124-12	723
Merged-chr2R-19474866-3	723
Merged-chrX-8437742-10	723
Merged-chr2L-15743197-8	723
Merged-chr3R-10708311-11	724
Merged-chr3L-14547244-5	724
Merged-chr3R-20036021-11	724
Merged-chr2L-15771141-12	724
Merged-chr2R-4577032-6	724
Merged-chrX-22445787-5	724
Merged-chr3R-7082194-4	724
Merged-chr3R-30248048-5	725
Merged-chr2R-12412985-5	725
Merged-chr3R-28585067-3	725
Merged-chrX-12653710-11	725
Merged-chr2R-13236020-11	726
Merged-chr2L-15256242-12	726
Merged-chr2L-6066022-11	726
Merged-chrX-11679014-12	727
Merged-chrX-17819466-2	727
Merged-chr2L-18682331-10	727
Merged-chr3R-9564068-8	728
Merged-chr2L-815946-12	728
Merged-chr3R-23281219-11	728
Merged-chrX-13184486-8	728
Merged-chr2L-5527245-1	728
Merged-chr3R-17953541-2	729
Merged-chr3R-3384182-1	729
Merged-chr3L-381335-7	729
Merged-chr3R-5623145-11	729
Merged-chr3L-22916500-2	729
Merged-chr2R-17804020-1	730
Merged-chr3R-18980960-7	730
Merged-chr3L-841346-11	731
Merged-chr2R-16264601-7	731
Merged-chr4-225966-11	731
Merged-chr3R-28820222-11	731
Merged-chrX-4549071-5	731
Merged-chr3L-22942-5	731
Merged-chr2L-7027100-1	731
Merged-chr2L-13445601-11	731
Merged-chr3R-8984978-11	731
Merged-chr3R-7144763-11	731
Merged-chrX-8558762-10	731
Merged-chrX-2634689-1	731
Merged-chrX-10595867-11	731
Merged-chr3L-21569287-12	731
Merged-chr2L-10356889-12	732
Merged-chr2R-6133227-3	732
Merged-chr2L-21776154-2	733
Merged-chr3R-31969558-3	733
Merged-chr3R-8343486-6	733
Merged-chr4-234559-3	733
Merged-chrX-13373767-8	733
Merged-chr3R-4333978-10	733
Merged-chr3R-13088603-7	733
Merged-chr3R-4485038-11	733
Merged-chrX-20159863-11	733
Merged-chr2R-18277100-12	734
Merged-chrX-5941558-9	734
Merged-chr3R-24357924-10	734
Merged-chr2R-5158509-2	735
Merged-chr2L-6927337-1	735
Merged-chr3R-1365764-1	735
Merged-chrX-4059430-1	735
Merged-chr3R-13635389-1	735
Merged-chrX-19637536-5	-1
Merged-chr2L-19815825-12	736
Merged-chr2L-19812646-1	736
Merged-chr3R-30206817-3	736
Merged-chr3R-31395693-9	736
Merged-chr2L-20672932-4	736
Merged-chr4-481941-12	736
Merged-chr3L-21568837-12	737
Merged-chrX-10478849-10	737
Merged-chr3R-5669296-12	737
Merged-chr2L-9406209-2	737
Merged-chr2R-13222500-8	737
Merged-chr3L-20624010-2	-1
Merged-chrX-157681-1	738
Merged-chr2R-1686506-3	738
Merged-chrX-10820758-5	739
Merged-chr3L-10288060-6	739
Merged-chrX-11794421-7	739
Merged-chrX-11908860-1	739
Merged-chr2R-8628040-11	739
Merged-chrX-11616552-6	739
Merged-chr2R-21282777-8	740
Merged-chrX-5560965-3	740
Merged-chr3R-22486183-1	741
Merged-chr3L-621400-7	741
Merged-chr2L-7050287-2	741
Merged-chr3L-8137850-8	742
Merged-chr3R-22584755-7	742
Merged-chrX-7912150-11	742
Merged-chr3L-19923434-12	742
Merged-chr2L-7467557-1	742
Merged-chr3L-18444736-1	742
Merged-chr3L-10874260-2	742
Merged-chr3R-15711589-1	742
Merged-chr3R-19530497-2	742
Merged-chr2R-14992193-12	742
Merged-chr2R-22492217-12	742
Merged-chr2R-16027985-9	742
Merged-chr2R-6025175-3	742
Merged-chr3L-9623063-1	742
Merged-chr2L-20417563-3	742
Merged-chr3R-28524708-1	742
Merged-chr3L-12822692-1	742
Merged-chr2L-7602270-1	742
Merged-chr2R-16805672-1	742
Merged-chr2R-1338854-1	742
Merged-chr2L-15060691-10	742
Merged-chrX-3082149-1	743
Merged-chr3L-23979666-1	743
Merged-chr3L-4598567-1	743
Merged-chr3R-6860065-1	743
Merged-chr3L-14156888-2	743
Merged-chr3R-31691469-1	743
Merged-chr2L-13185859-1	743
Merged-chr3L-16407257-1	743
Merged-chr3R-29933329-10	743
Merged-chrX-16519956-1	743
Merged-chr2L-3040095-1	743
Merged-chr3L-18279233-2	743
Merged-chrX-4230378-1	743
Merged-chrX-1379415-1	743
Merged-chr2L-15499181-9	743
Merged-chr2R-2671264-2	743
Merged-chr3R-28999954-1	743
Merged-chr2R-19467466-6	743
Merged-chr2L-19014957-1	743
Merged-chr3L-8897444-1	743
Merged-chr3L-13715148-2	743
Merged-chr3L-3062497-3	743
Merged-chr3R-24530376-10	743
Merged-chr3R-20560106-12	743
Merged-chr3R-24613430-1	743
Merged-chr3R-7661609-3	743
Merged-chrX-118490-1	743
Merged-chr3L-12499115-1	743
Merged-chr3L-5829798-5	743
Merged-chr2R-6214077-11	743
Merged-chr2L-1117697-4	743
Merged-chr3L-6752795-11	743
Merged-chr3R-14125526-12	743
Merged-chr2L-14423790-1	743
Merged-chr2R-10238827-5	743
Merged-chr2R-15564908-2	743
Merged-chrX-19637875-1	743
Merged-chr3R-8357001-11	743
Merged-chr2L-13373782-9	743
Merged-chr2L-7782802-1	743
Merged-chrX-13251358-1	743
Merged-chr3L-17042568-12	743
Merged-chr2L-21102406-12	743
Merged-chr3R-4437309-6	744
Merged-chrX-16152069-1	744
Merged-chr2L-13014824-6	744
Merged-chr3L-12618446-3	744
Merged-chrX-20568497-5	744
Merged-chr2R-22637662-11	744
Merged-chr3R-4819382-1	745
Merged-chr2L-4098569-2	745
Merged-chrX-19766498-2	745
Merged-chrX-15426650-1	745
Merged-chr3R-27884281-2	746
Merged-chrX-836169-1	746
Merged-chr2R-11499301-1	746
Merged-chrX-15270839-4	746
Merged-chr2R-5802102-2	746
Merged-chr2L-4788445-2	746
Merged-chr2L-3089475-5	746
Merged-chr3L-22717782-12	746
Merged-chr3R-9019998-10	746
Merged-chr2R-24086646-11	746
Merged-chr2R-22122952-10	746
Merged-chr3L-833382-10	746
Merged-chrX-6287946-10	747
Merged-chr3R-8022514-6	747
Merged-chr3L-12503837-10	747
Merged-chr2L-3030550-10	747
Merged-chr2L-473021-11	747
Merged-chrX-7894065-12	747
Merged-chr2L-5519881-11	747
Merged-chr2R-18167280-11	747
Merged-chr3L-4277995-11	747
Merged-chrX-10473585-11	747
Merged-chr3R-20293243-12	747
Merged-chr2R-14770467-10	747
Merged-chr2R-16264706-10	747
Merged-chr3L-22262865-12	747
Merged-chr3L-361214-11	747
Merged-chr3R-29675698-5	747
Merged-chr2R-11480892-1	747
Merged-chr3L-9770674-1	747
Merged-chr2L-16587263-1	747
Merged-chr2L-10526433-2	747
Merged-chr3L-21515852-12	747
Merged-chrX-5506429-1	747
Merged-chr3L-21776974-1	747
Merged-chr3R-15774324-1	747
Merged-chrX-9614424-2	747
Merged-chr2R-23366313-11	747
Merged-chr3R-17079920-5	747
Merged-chr2L-6889938-6	747
Merged-chrX-9272946-11	747
Merged-chr2L-14599711-4	747
Merged-chr4-210323-12	747
Merged-chr2L-9455627-4	748
Merged-chr3R-3463044-3	748
Merged-chr2R-11952012-2	748
Merged-chr3L-5674180-6	748
Merged-chr3L-4102516-1	748
Merged-chr3R-25662092-7	748
Merged-chr3R-5613085-11	748
Merged-chr2R-17430934-11	748
Merged-chr2R-7387100-10	748
Merged-chr3L-10878966-12	748
Merged-chr3R-12401821-11	748
Merged-chr3L-10296036-3	748
Merged-chr2L-901679-8	748
Merged-chr2L-2192375-11	748
Merged-chrX-7935173-7	748
Merged-chr2R-17726924-12	748
Merged-chr2L-10255884-11	748
Merged-chr3L-15292613-4	748
Merged-chr2L-5591534-3	748
Merged-chr3L-17433882-9	748
Merged-chr2R-19762471-3	748
Merged-chr3R-24161753-6	748
Merged-chr2L-6858127-4	749
Merged-chr3L-21553074-1	749
Merged-chr3R-19864457-7	749
Merged-chr3L-3060399-1	749
Merged-chr3L-25773928-1	749
Merged-chr2R-2864407-2	749
Merged-chrX-15542101-4	749
Merged-chr2L-3711645-12	749
Merged-chrX-19479303-12	749
Merged-chr3L-1777367-12	749
Merged-chr2L-7782402-5	749
Merged-chr2R-6696779-12	750
Merged-chr2R-24870142-7	750
Merged-chr2R-15381435-10	750
Merged-chr3R-24188865-8	750
Merged-chrX-3482988-10	750
Merged-chr3R-21102256-10	750
Merged-chr3R-22976190-1	750
Merged-chr2R-2530791-1	750
Merged-chr3L-21304827-12	751
Merged-chr3L-25208197-2	751
Merged-chr3L-5664139-7	751
Merged-chr3L-20526577-12	751
Merged-chr2L-18677224-12	751
Merged-chr2R-22451555-8	751
Merged-chrX-2642857-2	751
Merged-chr3L-22871512-8	751
Merged-chr2L-20927841-7	751
Merged-chrX-9049520-6	751
Merged-chr2R-13198270-10	751
Merged-chr3L-9726928-12	751
Merged-chrX-9149356-11	751
Merged-chr2R-16148706-10	751
Merged-chr2R-9960087-11	751
Merged-chr3L-9366928-10	752
Merged-chr2R-6085512-12	752
Merged-chr2R-8891846-11	752
Merged-chr3R-18164712-10	752
Merged-chr4-663101-12	752
Merged-chr2R-12174261-11	752
Merged-chr2L-10231612-11	752
Merged-chr2L-19126934-10	752
Merged-chr3R-9258455-10	752
Merged-chrX-11892010-11	752
Merged-chr2R-11150033-12	752
Merged-chr3R-9510279-12	752
Merged-chr2L-16046200-1	752
Merged-chr3L-5399309-3	752
Merged-chr2R-11452776-11	752
Merged-chr2R-14601280-12	752
Merged-chr2R-5371060-1	752
Merged-chr2R-9798068-2	752
Merged-chr3L-4322247-9	752
Merged-chr3R-11796985-12	752
Merged-chr2L-19033485-11	752
Merged-chrX-13830295-11	752
Merged-chr2L-7782862-12	752
Merged-chr3R-22290118-1	753
Merged-chr3L-13608928-1	753
Merged-chr2R-23898588-9	753
Merged-chr3R-15794148-9	753
Merged-chr3R-12146141-1	753
Merged-chr3L-5952488-2	753
Merged-chr3R-24288354-1	753
Merged-chr3L-12706602-1	753
Merged-chrX-255746-12	753
Merged-chr3R-4345798-1	753
Merged-chr2L-21690865-2	753
Merged-chr2R-6838747-2	754
Merged-chr2R-17406213-2	754
Merged-chrX-10233096-3	754
Merged-chr2R-22854438-1	754
Merged-chrX-14025617-4	754
Merged-chr2L-10247030-11	754
Merged-chr3L-14786834-10	754
Merged-chr2L-8033407-1	754
Merged-chrX-19772230-8	754
Merged-chr3R-22733504-8	755
Merged-chr2R-13966482-1	755
Merged-chrX-14221625-9	755
Merged-chr3R-16655773-3	755
Merged-chr3R-8140987-1	755
Merged-chrX-11882249-1	755
Merged-chrX-656421-11	756
Merged-chr3R-29592327-2	756
Merged-chr2L-18667424-2	756
Merged-chr2L-20350125-5	756
Merged-chrX-9104234-3	756
Merged-chr2L-21220548-12	756
Merged-chr2R-18446570-10	756
Merged-chrX-11340128-2	756
Merged-chr3L-11118563-1	756
Merged-chr2L-15731297-1	756
Merged-chr2L-11123528-11	-1
Merged-chr3R-3596859-1	757
Merged-chr3L-15202636-1	757
Merged-chrX-19429553-1	757
Merged-chr2R-18465669-1	757
Merged-chrX-11340289-1	757
Merged-chr3L-1268988-1	757
Merged-chr2R-22342515-5	757
Merged-chr2L-8283803-1	757
Merged-chrX-23281280-1	757
Merged-chr2L-16212636-1	757
Merged-chr3L-16072523-1	757
Merged-chrX-9531657-2	757
Merged-chr2L-1486014-2	757
Merged-chr2L-15158570-1	757
Merged-chr3R-20659998-5	757
Merged-chr3R-6916375-2	757
Merged-chr2L-19777035-1	757
Merged-chr3R-17180258-1	757
Merged-chr2R-10884909-2	757
Merged-chr4-1181593-11	757
Merged-chr2R-2740159-1	757
Merged-chr3R-4221591-1	757
Merged-chr2R-24510306-1	757
Merged-chr2R-9167473-11	757
Merged-chr2L-15272022-3	757
Merged-chr3R-25920922-5	-1
Merged-chr2L-21250562-1	758
Merged-chr3L-10836076-5	758
Merged-chr2R-19405085-1	758
Merged-chr3R-10679873-1	759
Merged-chr2R-22368835-1	759
Merged-chrX-3769967-2	760
Merged-chr3R-22162215-1	760
Merged-chrX-12012395-4	-1
Merged-chr3L-22761409-1	761
Merged-chr2L-23286987-3	761
Merged-chr3R-18758625-6	761
Merged-chrX-22540841-3	762
Merged-chr2R-5610449-5	762
Merged-chr3L-24433152-2	762
Merged-chr2L-7226910-4	762
Merged-chr2R-4544259-2	762
Merged-chrX-5873816-2	762
Merged-chr2L-19054693-6	762
Merged-chr3L-41929-5	763
Merged-chr2L-8148703-7	763
Merged-chr2R-24545219-2	763
Merged-chr3R-6167483-6	763
Merged-chr2L-11061432-12	763
Merged-chr2R-22690886-10	763
Merged-chrX-12583116-9	763
Merged-chr3L-22094566-3	763
Merged-chr3L-21694538-4	763
Merged-chr4-60080-1	764
Merged-chrX-16150626-2	764
Merged-chr2R-18677617-10	764
Merged-chrX-7299902-7	764
Merged-chr2L-3712847-2	765
Merged-chr4-836205-1	765
Merged-chr2R-4919040-1	766
Merged-chr3R-3892641-1	766
Merged-chrY-1435677-2	766
Merged-chr3L-8617221-4	766
Merged-chrX-6331432-3	767
Merged-chr3L-1240060-2	767
Merged-chrX-12754961-1	767
Merged-chr3L-26227493-1	768
Merged-chr2R-7753864-1	768
Merged-chrX-17880801-1	768
Merged-chr3R-14974489-1	768
Merged-chr3L-11238316-1	769
Merged-chr4-1004219-2	769
Merged-chr2L-10890127-1	769
Merged-chr2R-77947-6	769
Merged-chrX-17475169-4	769
Merged-chr2R-17815650-1	769
Merged-chr2L-22297463-2	769
Merged-chr2R-17598483-2	769
Merged-chrX-17078638-3	769
Merged-chr2R-22806738-12	769
Merged-chrX-17884684-9	770
Merged-chr2L-22199592-2	770
Merged-chr2L-17234350-2	770
Merged-chr3R-20635448-10	771
Merged-chr2R-8683200-5	771
Merged-chr2L-5288832-3	771
Merged-chr2L-11087649-3	771
Merged-chr3L-20404851-1	772
Merged-chr3R-24193758-3	772
Merged-chrX-459543-2	772
Merged-chr4-556587-1	772
Merged-chr3L-123878-1	772
Merged-chr2R-10152739-6	772
Merged-chr3R-6994677-4	772
Merged-chr2R-12751438-1	772
Merged-chr3R-2424145-2	772
Merged-chr3R-12406350-1	772
Merged-chr3R-10514860-1	773
Merged-chrX-6869360-1	773
Merged-chr2L-2227073-4	773
Merged-chrX-6354283-3	773
Merged-chr3L-12652407-2	773
Merged-chr3R-16033739-5	773
Merged-chrX-16235831-2	774
Merged-chr3L-11197974-2	774
Merged-chr2R-4242537-1	774
Merged-chr2L-9613509-1	775
Merged-chrX-5698962-1	775
Merged-chrX-17301938-12	775
Merged-chr3R-10160757-1	776
Merged-chr3L-25516345-1	776
Merged-chr3R-25279844-1	776
Merged-chr2R-3163027-1	776
Merged-chr2R-13250517-1	776
Merged-chr2R-8437651-1	776
Merged-chr2R-20716725-1	776
Merged-chr2R-16210119-1	776
Merged-chr2R-10133280-1	776
Merged-chrX-2883670-1	776
Merged-chr3R-24735800-1	776
Merged-chr2L-20559785-1	776
Merged-chr2L-22242532-1	776
Merged-chr3R-20474443-1	776
Merged-chr2L-5862278-1	776
Merged-chr2L-5956619-1	776
Merged-chr2R-2322639-1	776
Merged-chr3L-5312699-1	776
Merged-chr2R-20116273-1	776
Merged-chr3R-29296978-1	776
Merged-chrX-1542232-1	776
Merged-chr3L-6746012-1	776
Merged-chr2R-25286733-1	776
Merged-chr2L-16396825-1	776
Merged-chr2L-8767514-1	776
Merged-chr3R-8227293-1	776
Merged-chr2L-21335097-1	776
Merged-chr2L-21886916-1	776
Merged-chr3R-4973204-1	776
Merged-chr2R-5033697-1	776
Merged-chr3L-8821701-1	776
Merged-chr3R-31182241-1	776
Merged-chrX-23179334-1	776
Merged-chr3R-31472259-1	776
Merged-chr2L-12957278-1	776
Merged-chr3R-7310157-1	776
Merged-chr2R-9974220-1	776
Merged-chr2R-10639973-1	776
Merged-chr2R-4526215-1	776
Merged-chr3R-24508115-1	776
Merged-chr4-266746-1	776
Merged-chr3L-10133797-1	776
Merged-chr2L-20230494-1	776
Merged-chrX-20501700-1	776
Merged-chr2R-11056818-1	776
Merged-chr3R-13309868-1	776
Merged-chr2R-13475047-1	776
Merged-chrX-12101762-1	776
Merged-chr3L-22717477-1	776
Merged-chrX-16770829-1	776
Merged-chr2R-2174126-1	776
Merged-chr2R-16426584-1	776
Merged-chr3R-6080167-1	776
Merged-chr2R-8034918-1	776
Merged-chr2R-6918752-1	776
Merged-chr2R-12958526-1	776
Merged-chr2R-10440255-1	776
Merged-chr2R-10527062-1	776
Merged-chr2L-3501764-1	776
Merged-chr3R-6990036-1	776
Merged-chr3R-7142678-1	776
Merged-chr3R-7562822-1	776
Merged-chr2R-5687145-1	776
Merged-chr2L-9298417-1	776
Merged-chr2L-4693284-1	776
Merged-chr3R-4365854-1	776
Merged-chr3R-14019761-1	776
Merged-chrX-4777353-1	776
Merged-chr2R-15568709-1	776
Merged-chr3L-12774453-1	776
Merged-chr3R-30750329-1	776
Merged-chr2L-21868948-1	776
Merged-chr2R-11232041-1	776
Merged-chr3R-19610225-1	776
Merged-chr3R-11979058-1	776
Merged-chr2L-4118873-1	776
Merged-chrX-2937018-1	776
Merged-chr2L-20662844-1	776
Merged-chr2R-15693161-1	776
Merged-chrX-6786632-1	776
Merged-chr3L-8105037-1	776
Merged-chr3L-16987476-1	776
Merged-chr2L-11360741-2	776
Merged-chr3R-31473419-2	776
Merged-chr3L-11959564-1	776
Merged-chr2L-19529886-1	776
Merged-chr2L-6464664-1	776
Merged-chrX-3351526-1	776
Merged-chr3R-31884131-1	776
Merged-chr2R-11238887-1	776
Merged-chr2L-21774983-1	776
Merged-chr2L-8540786-1	776
Merged-chr3R-25400666-1	776
Merged-chr3L-25428027-1	776
Merged-chr3R-18761730-1	776
Merged-chr3L-23091004-1	776
Merged-chr2R-24903813-1	776
Merged-chr2R-2707572-1	776
Merged-chrX-16087661-1	776
Merged-chr2L-4523041-1	776
Merged-chr3R-2476348-1	776
Merged-chr3L-25844847-1	776
Merged-chr2R-24972220-1	776
Merged-chrX-20757456-1	776
Merged-chr4-307676-1	776
Merged-chr3R-23313812-1	776
Merged-chr2L-8107078-1	776
Merged-chr2L-7753150-1	776
Merged-chr2R-10912861-1	776
Merged-chr2R-17467106-1	776
Merged-chr2R-22703220-1	776
Merged-chr2R-11060175-1	776
Merged-chrX-11401929-1	776
Merged-chr3L-7835000-1	776
Merged-chr2L-19951914-1	776
Merged-chr2L-7296759-2	776
Merged-chr2L-10650632-1	776
Merged-chrY-1556906-1	776
Merged-chr2L-19207805-1	776
Merged-chrX-9077654-1	776
Merged-chrX-23289770-1	776
Merged-chr3L-3454651-1	776
Merged-chrX-9265213-1	776
Merged-chrX-18323647-1	776
Merged-chr3L-23156334-1	776
Merged-chr2L-6468926-1	776
Merged-chr3R-20772083-1	776
Merged-chr2L-5184743-1	776
Merged-chr2L-16246678-1	776
Merged-chrX-22253850-1	776
Merged-chr4-837929-1	776
Merged-chr2L-22105511-1	776
Merged-chr2L-8607218-1	776
Merged-chr3L-11608997-1	776
Merged-chr3R-7745496-2	776
Merged-chr2L-10451709-1	776
Merged-chr2L-10488530-1	776
Merged-chr2L-1360831-1	776
Merged-chrX-10331407-1	776
Merged-chr3R-27874139-1	776
Merged-chr3R-17130419-1	776
Merged-chr2R-13585165-1	776
Merged-chr2R-22674087-1	776
Merged-chr3R-31572337-2	776
Merged-chr2R-5299990-1	776
Merged-chr4-489900-1	776
Merged-chr2R-9075951-1	776
Merged-chr3L-16995553-1	776
Merged-chr3R-6744023-1	776
Merged-chr2L-11176223-1	776
Merged-chr3L-11351490-1	776
Merged-chr3L-22043834-1	776
Merged-chr3R-26465575-1	776
Merged-chr2R-21972699-1	776
Merged-chr3R-8205170-1	776
Merged-chr3R-20752227-1	776
Merged-chr3R-8145211-1	776
Merged-chr2R-23157725-1	776
Merged-chr3L-10965239-1	776
Merged-chr3R-12634539-1	776
Merged-chr3R-23828079-1	776
Merged-chr2R-16196758-1	776
Merged-chr3R-22761092-1	776
Merged-chr2L-8995861-1	776
Merged-chr2R-12461816-1	776
Merged-chr2R-18037752-4	776
Merged-chr2R-11875784-1	776
Merged-chr2R-7396054-1	776
Merged-chr3R-21654365-1	776
Merged-chr3L-13716550-1	776
Merged-chrX-17740329-1	776
Merged-chrX-15183445-1	776
Merged-chr2L-8561518-1	776
Merged-chr3R-474418-1	776
Merged-chr2R-17781468-1	-1
Merged-chr3R-8287970-1	777
Merged-chr3R-2938419-1	777
Merged-chr2L-9569878-1	777
Merged-chr3R-11635247-1	778
Merged-chr3L-24767039-1	778
Merged-chr2R-3089632-1	778
Merged-chr3L-1117595-1	778
Merged-chrX-9779129-1	778
Merged-chr3L-18500891-1	778
Merged-chrX-3949286-1	778
Merged-chrX-831907-1	778
Merged-chrX-11949023-1	778
Merged-chr2R-1921800-1	778
Merged-chr2R-6265575-1	778
Merged-chrX-6250424-1	778
Merged-chr2L-4464460-1	778
Merged-chr2L-11476467-1	778
Merged-chr2L-87804-1	778
Merged-chr2L-21206785-1	778
Merged-chrX-13671415-1	778
Merged-chr3L-6309419-5	778
Merged-chr2L-16772027-2	779
Merged-chr3R-7745910-2	779
Merged-chr2R-13488840-1	779
Merged-chr3R-23817206-1	779
Merged-chr3L-10547359-1	779
Merged-chr3L-22648368-1	779
Merged-chr3L-10769120-1	779
Merged-chr2L-15127180-1	779
Merged-chr3R-32058248-1	779
Merged-chr3L-17052972-1	779
Merged-chrX-2484465-2	779
Merged-chr2L-14497715-2	779
Merged-chr3L-751438-2	779
Merged-chr2R-23767961-1	779
Merged-chr3R-24098548-1	779
Merged-chr2R-6976574-2	779
Merged-chr3L-17362186-1	779
Merged-chr2R-10521081-2	779
Merged-chr2R-13488711-1	779
Merged-chrX-499299-2	779
Merged-chr2R-14221894-1	779
Merged-chr2L-6253132-1	779
Merged-chr3R-19918500-1	779
Merged-chr3L-20995743-1	779
Merged-chr3L-15637547-1	779
Merged-chr3L-11404146-1	779
Merged-chr2L-21948111-1	779
Merged-chr3L-17417993-1	779
Merged-chr3L-4555884-1	779
Merged-chr3R-4828168-2	779
Merged-chr2L-21030248-1	779
Merged-chr2R-14788508-2	779
Merged-chr2R-9405042-1	779
Merged-chr3L-18813942-1	779
Merged-chr3R-16119855-2	779
Merged-chr3L-3978334-2	779
Merged-chr3L-17837276-3	779
Merged-chr2L-7388034-2	779
Merged-chr3R-15481978-5	779
Merged-chr3R-27644936-1	779
Merged-chr3L-54307-1	779
Merged-chr3R-6949345-1	779
Merged-chr2L-8345174-1	779
Merged-chr2R-16447466-1	779
Merged-chrY-922822-1	779
Merged-chr4-266063-1	779
Merged-chr3L-13489995-1	779
Merged-chr2L-19967398-2	779
Merged-chr3R-19921431-2	779
Merged-chr2R-15014546-2	779
Merged-chr3L-15816032-2	779
Merged-chr3L-24288026-2	779
Merged-chr2R-3492257-1	779
Merged-chr3R-11302718-2	779
Merged-chr2L-16763451-1	779
Merged-chr3L-16670489-1	779
Merged-chr2R-8046592-1	779
Merged-chr3L-16570883-2	779
Merged-chr2R-15875765-5	779
Merged-chr3L-1694182-1	779
Merged-chr3L-15323738-2	779
Merged-chr2L-15736953-1	779
Merged-chr3L-2863293-1	779
Merged-chr2R-15033891-1	779
Merged-chrX-6109850-2	779
Merged-chrX-2588956-2	779
Merged-chr2L-13191374-1	779
Merged-chr3L-3107490-1	780
Merged-chrX-13137514-2	780
Merged-chrX-6300976-2	780
Merged-chr3R-8209723-1	780
Merged-chr3L-20644429-2	780
Merged-chrX-12905856-2	780
Merged-chr2R-555304-1	780
Merged-chrX-12573207-1	780
Merged-chrX-8131827-2	781
Merged-chrX-2619017-1	781
Merged-chr3R-5517141-3	781
Merged-chr3L-24211055-2	781
Merged-chrX-18966824-2	781
Merged-chr3R-8001592-1	781
Merged-chr2R-18288459-1	781
Merged-chr3R-13982262-1	781
Merged-chr2L-8842646-1	781
Merged-chr2L-22509540-1	781
Merged-chr2R-16731341-1	781
Merged-chr3R-17051641-1	781
Merged-chrX-5393651-1	782
Merged-chr2R-3684461-1	782
Merged-chr4-1318640-1	782
Merged-chr2R-5334617-1	782
Merged-chr2L-8841828-1	783
Merged-chr3L-6104878-1	783
Merged-chr2L-12616034-3	783
Merged-chr3R-25172663-1	783
Merged-chr2L-2439308-1	783
Merged-chr3L-9012403-1	783
Merged-chr3L-15315550-3	783
Merged-chrX-1565524-1	783
Merged-chr2R-17134082-1	783
Merged-chrX-12634682-1	783
Merged-chr3L-27638216-1	783
Merged-chr3R-21428251-1	783
Merged-chr2R-19728710-1	783
Merged-chr2L-14553580-2	783
Merged-chr3R-4403370-6	784
Merged-chr3R-28330977-1	784
Merged-chr3R-9427320-3	784
Merged-chr4-775121-4	784
Merged-chr3R-7384674-8	784
Merged-chr2R-11853047-4	785
Merged-chr2R-503108-2	785
Merged-chr3L-27197894-6	785
Merged-chr3R-28591713-3	785
Merged-chr2R-15761782-1	785
Merged-chr2L-19533177-2	785
Merged-chr2L-15482977-6	785
Merged-chr2R-7737972-1	785
Merged-chr2L-22575323-2	785
Merged-chr2R-43164-1	786
Merged-chr3L-25063777-1	786
Merged-chrX-3945046-1	786
Merged-chr2R-14265173-2	786
Merged-chr3L-26711209-1	786
Merged-chr3R-12871302-1	786
Merged-chr3L-2026314-1	786
Merged-chr2L-22592020-1	786
Merged-chr3L-15262182-1	786
Merged-chr3L-6457937-2	786
Merged-chr2R-3184634-2	786
Merged-chrX-13220490-3	786
Merged-chr2L-14811879-1	786
Merged-chr3L-21073472-1	786
Merged-chr2L-17064330-1	786
Merged-chr3R-14239913-1	786
Merged-chr3L-27089750-1	786
Merged-chr2R-1921719-1	786
Merged-chr3R-11409869-1	786
Merged-chr3R-4983942-1	786
Merged-chr2L-11701508-1	786
Merged-chr2L-12288907-1	786
Merged-chr3L-2242714-1	786
Merged-chr2L-15111317-1	786
Merged-chrX-6048597-1	786
Merged-chr2L-8459105-1	786
Merged-chrX-12755550-1	786
Merged-chr2R-8158484-1	786
Merged-chr2R-4628077-1	786
Merged-chr3R-3071231-1	786
Merged-chrX-21061705-1	786
Merged-chrX-6974971-1	786
Merged-chrX-10798570-1	786
Merged-chr2R-12508820-1	786
Merged-chr2L-3492104-1	786
Merged-chr3L-23375635-1	786
Merged-chr3R-4058256-1	786
Merged-chr2L-9539064-2	786
Merged-chr3L-25748415-1	786
Merged-chrX-9973330-1	786
Merged-chr3L-8825057-1	786
Merged-chr3L-12415124-1	787
Merged-chr3L-25456253-1	787
Merged-chr2L-5357513-1	787
Merged-chrX-12028451-3	787
Merged-chr2L-3692585-1	787
Merged-chrX-12765769-1	788
Merged-chr4-717824-4	788
Merged-chr3L-24083582-5	788
Merged-chr2L-4347290-1	788
Merged-chrX-16683461-1	788
Merged-chr3R-25898446-1	788
Merged-chrX-17924019-3	788
Merged-chr3L-24803564-1	788
Merged-chr2L-11039766-1	788
Merged-chrX-12226323-1	788
Merged-chr2L-8857900-1	788
Merged-chrX-14266868-2	788
Merged-chr3L-18221267-1	788
Merged-chr2R-22343734-2	788
Merged-chr3R-3181295-1	788
Merged-chrX-10809095-1	788
Merged-chr2R-13190572-1	789
Merged-chr3R-2197851-1	789
Merged-chr3L-18395804-1	789
Merged-chr2R-21782206-1	789
Merged-chr3R-11557864-12	789
Merged-chr2L-1728466-1	789
Merged-chr2R-1071353-6	790
Merged-chr3R-10617224-2	790
Merged-chr2L-18736571-2	790
Merged-chr3R-22586661-8	790
Merged-chr3L-8327297-5	790
Merged-chr3L-3304273-1	790
Merged-chr3R-10325029-3	790
Merged-chrX-21338305-3	790
Merged-chr2R-1566814-1	791
Merged-chr3L-27903651-1	791
Merged-chr2L-22364728-1	791
Merged-chr3L-13496054-1	791
Merged-chr2R-14131228-1	791
Merged-chrY-3021716-1	791
Merged-chr3R-31505900-7	791
Merged-chrX-19894919-3	792
Merged-chr3R-566920-4	792
Merged-chr2R-22816455-2	792
Merged-chr3R-11558175-6	792
Merged-chrX-20972435-1	792
Merged-chr3L-8338422-2	792
Merged-chr2L-1378918-2	792
Merged-chr3L-6845961-1	792
Merged-chr3R-29263224-1	792
Merged-chr3L-9010783-1	792
Merged-chr3R-18461322-1	792
Merged-chr2R-4602571-2	792
Merged-chr3L-21747087-2	792
Merged-chr3R-4936796-2	793
Merged-chr2L-22780371-2	793
Merged-chr2L-11130652-2	-1
Merged-chr2L-12111721-1	794
Merged-chr3R-14973859-1	794
Merged-chr4-1182672-1	794
Merged-chr3L-2197475-1	795
Merged-chr3R-30762334-2	795
Merged-chr3L-22403604-1	795
Merged-chr3L-27266437-1	795
Merged-chr2R-5720253-1	795
Merged-chrX-18211452-2	795
Merged-chr3L-16610061-1	795
Merged-chr3L-8230838-1	795
Merged-chr3R-23146133-1	795
Merged-chr3R-28669435-1	795
Merged-chr3R-4928652-2	795
Merged-chr2R-12361023-1	795
Merged-chr2L-9457039-1	795
Merged-chrX-18572426-2	795
Merged-chr3L-6976181-1	795
Merged-chrX-20940802-2	795
Merged-chr3R-13136486-2	795
Merged-chr2L-20529027-2	795
Merged-chr2L-13205330-1	795
Merged-chr3L-10974629-2	795
Merged-chr2L-13408987-2	795
Merged-chr3R-5841599-2	795
Merged-chr2L-16532972-1	795
Merged-chr2L-22764141-4	795
Merged-chr3L-7128260-1	795
Merged-chr2R-24875354-1	795
Merged-chr3R-26626752-1	795
Merged-chr3L-1092240-2	795
Merged-chr3L-10465152-2	795
Merged-chrX-11558635-8	795
Merged-chr3L-15322388-1	796
Merged-chr3L-20717484-1	796
Merged-chr3R-10658630-2	796
Merged-chr3R-31995752-3	796
Merged-chr4-958523-1	796
Merged-chr3R-8105410-3	796
Merged-chr3L-9856385-2	796
Merged-chr3L-8823158-3	796
Merged-chr2R-7770838-3	797
Merged-chr3R-16729161-2	797
Merged-chr4-390502-1	797
Merged-chr3L-16475828-2	797
Merged-chr3L-16925234-2	797
Merged-chr2R-16031110-2	797
Merged-chr2R-25192437-3	797
Merged-chrX-23042876-2	797
Merged-chr3R-6881697-5	797
Merged-chr2R-6041126-1	797
Merged-chrX-845791-2	797
Merged-chr3R-29489137-1	798
Merged-chr3R-12375637-3	798
Merged-chr2L-8852138-7	798
Merged-chr2L-4821981-2	798
Merged-chr3L-27253313-4	799
Merged-chr3L-18029611-5	799
Merged-chr3R-24258532-6	799
Merged-chr2L-4794040-12	799
Merged-chrY-2771005-3	800
Merged-chr2L-1657568-3	800
Merged-chr2L-19872677-2	800
Merged-chr3L-22027279-2	800
Merged-chr3L-97025-2	800
Merged-chr4-398013-2	800
Merged-chr3L-27327733-2	800
Merged-chrX-21771270-1	800
Merged-chr3R-22898415-4	800
Merged-chr3L-14149965-2	800
Merged-chr4-917740-2	801
Merged-chr3L-27292682-3	801
Merged-chr2R-19998803-1	801
Merged-chr2L-5526346-3	801
Merged-chr2L-11418897-2	801
Merged-chr2R-3637678-2	801
Merged-chrX-15075945-1	801
Merged-chr2L-19454252-6	801
Merged-chr3R-7262864-1	801
Merged-chrX-5089497-1	801
Merged-chr2R-8608124-2	801
Merged-chr3R-3488990-4	801
Merged-chr3L-25676172-4	801
Merged-chr2L-4601413-1	801
Merged-chr3R-19787904-1	801
Merged-chr2R-22292871-2	801
Merged-chr3L-26874443-1	801
Merged-chr2R-9853713-1	801
Merged-chr2L-8886721-2	801
Merged-chr2L-13597547-3	801
Merged-chrX-22846971-3	801
Merged-chrX-20423619-2	801
Merged-chr3R-15588962-3	802
Merged-chr2R-6612181-1	802
Merged-chr2L-11973505-2	802
Merged-chrX-20672006-4	802
Merged-chr3L-19033604-4	802
Merged-chrX-143163-2	802
Merged-chr3L-18872216-1	802
Merged-chr2R-24897536-3	802
Merged-chrX-7008241-1	802
Merged-chr3L-22900064-3	802
Merged-chr2L-18081164-2	802
Merged-chr2R-10130760-4	802
Merged-chr3L-3249946-6	803
Merged-chr3L-22717227-2	803
Merged-chr2L-6078947-5	803
Merged-chrX-15575834-2	803
Merged-chrX-22897476-3	803
Merged-chr3R-9035819-5	803
Merged-chr2L-22918761-2	803
Merged-chr2L-10344450-9	803
Merged-chr2R-13545089-2	803
Merged-chr3R-11977247-2	803
Merged-chr3R-19463544-8	803
Merged-chr2R-16824829-1	803
Merged-chr2L-12618640-2	803
Merged-chr2R-22569859-1	804
Merged-chr2L-17564904-2	804
Merged-chr3L-8731244-1	804
Merged-chr4-736703-3	804
Merged-chr3L-16602109-3	804
Merged-chr3L-22945194-3	804
Merged-chr2L-21545972-4	804
Merged-chr3R-4063183-2	804
Merged-chr2R-12365183-3	804
Merged-chr3R-12010430-11	804
Merged-chr4-344357-7	804
Merged-chr3L-206066-1	804
Merged-chr3L-4117979-1	804
Merged-chr2L-9512542-9	804
Merged-chr3R-9349274-2	805
Merged-chr3R-19628301-1	805
Merged-chr3R-8000828-1	805
Merged-chrX-8107522-1	805
Merged-chr3R-8028465-1	805
Merged-chr2L-10342632-1	805
Merged-chr3L-19280810-3	805
Merged-chr3R-11242887-1	806
Merged-chr2L-437955-1	806
Merged-chr3R-29345903-2	806
Merged-chr3L-5996190-1	806
Merged-chr2R-8052723-2	806
Merged-chr3R-31945119-1	806
Merged-chr2L-18003871-1	806
Merged-chr2L-12602656-1	806
Merged-chr3R-5211987-1	806
Merged-chr2R-10131221-3	806
Merged-chr2L-5610045-1	806
Merged-chr3R-19997583-2	806
Merged-chr2R-12532238-1	806
Merged-chr2R-12705173-11	806
Merged-chr2L-1910072-2	807
Merged-chr4-718781-1	807
Merged-chr2R-7381857-1	807
Merged-chrX-410238-3	807
Merged-chrX-11057625-1	807
Merged-chrX-5296071-3	807
Merged-chr3L-22952954-1	807
Merged-chr2R-6116125-1	807
Merged-chr3L-8952298-1	807
Merged-chrX-13233821-1	807
Merged-chr2L-4995713-1	807
Merged-chr3L-3818597-3	808
Merged-chr3R-21192663-2	808
Merged-chr2R-21202091-3	809
Merged-chr2R-19715560-1	809
Merged-chrX-20390465-3	809
Merged-chr3R-19382517-2	809
Merged-chr3L-2971988-2	809
Merged-chr3R-26800962-3	809
Merged-chr3R-6930463-2	809
Merged-chr3R-19599723-2	809
Merged-chr2L-8010853-1	809
Merged-chr3R-1224586-1	809
Merged-chr2L-2178890-1	809
Merged-chr3L-21014950-1	809
Merged-chr2R-22066841-3	809
Merged-chrX-18976033-1	809
Merged-chr3L-1330951-1	809
Merged-chr3L-15125239-1	809
Merged-chr2L-12602623-3	809
Merged-chrX-19713113-1	809
Merged-chr3R-30264083-1	809
Merged-chrX-17143289-5	809
Merged-chrX-15282838-3	810
Merged-chr2R-9087896-6	810
Merged-chr2R-5455959-4	811
Merged-chr3L-20297086-1	811
Merged-chr2L-5974997-1	811
Merged-chr3L-14587322-1	811
Merged-chr3L-21017474-3	811
Merged-chr2L-9602296-2	812
Merged-chr2L-9792159-2	812
Merged-chr3R-8642796-1	-1
Merged-chrX-13762725-2	813
Merged-chrX-8135309-2	813
Merged-chr2L-19338165-3	813
Merged-chr3R-8278157-2	813
Merged-chr2R-17452594-10	813
Merged-chrX-2042055-1	814
Merged-chr2L-393759-6	814
Merged-chrX-17077833-7	814
Merged-chr2R-13194984-1	814
Merged-chr2R-25199568-3	814
Merged-chrX-3172716-3	814
Merged-chr3R-9113611-3	814
Merged-chrX-5965866-4	814
Merged-chr2L-16281461-4	814
Merged-chr3L-21515585-4	814
Merged-chr2R-23354815-3	-1
Merged-chr2L-16438006-1	815
Merged-chr2L-17161503-1	815
Merged-chr3R-22755845-1	815
Merged-chr2R-20852121-1	815
Merged-chr3L-25908849-1	815
Merged-chr2L-18836627-1	815
Merged-chr3R-15387195-1	815
Merged-chr3R-26681929-1	815
Merged-chr3R-25443929-1	815
Merged-chr3R-19747493-1	815
Merged-chr3L-14287968-1	815
Merged-chr3L-13895620-1	815
Merged-chr3L-18040662-1	815
Merged-chr2L-15301838-2	815
Merged-chr3L-2561936-2	815
Merged-chr2L-11563355-1	815
Merged-chrX-4337138-1	815
Merged-chr3L-15452172-2	815
Merged-chr2L-9089428-1	815
Merged-chr2L-11306689-1	815
Merged-chr3L-23979744-1	815
Merged-chr2R-6010590-1	815
Merged-chr3L-9841161-5	815
Merged-chr3L-1074847-1	815
Merged-chr2R-15110215-1	815
Merged-chr3L-21838991-1	815
Merged-chr2R-16485710-1	815
Merged-chr2L-13714532-1	815
Merged-chr3R-12061508-1	815
Merged-chr3L-6909399-1	815
Merged-chr2R-13287280-1	815
Merged-chr3R-21466384-2	815
Merged-chr3R-12648735-1	815
Merged-chrX-4754838-7	815
Merged-chr2R-16429402-2	815
Merged-chr3R-31556008-11	815
Merged-chr3R-8144514-1	815
Merged-chr2R-10673497-1	815
Merged-chr2R-20563844-1	815
Merged-chr3R-25645676-1	815
Merged-chrX-10701293-1	815
Merged-chrX-23278011-1	815
Merged-chr2R-22839904-1	815
Merged-chr3R-8535860-1	815
Merged-chr3R-27106130-2	815
Merged-chrX-22253069-1	815
Merged-chr3R-19655604-4	816
Merged-chr2L-16766531-1	816
Merged-chr2R-10211076-4	816
Merged-chr2L-11179782-1	816
Merged-chrX-12547439-7	816
Merged-chr3L-20241943-7	816
Merged-chr3R-6018729-6	816
Merged-chr2L-11243708-11	816
Merged-chr3R-18371957-3	816
Merged-chr2L-21554445-2	816
Merged-chr3L-4535547-4	816
Merged-chr2L-15167509-4	816
Merged-chr3L-16272373-6	816
Merged-chr2R-19820157-6	816
Merged-chr2L-13153801-11	816
Merged-chr3R-11402309-5	816
Merged-chr3R-4860873-1	816
Merged-chr2R-2640411-1	816
Merged-chr2R-7297530-4	816
Merged-chr2L-8670071-4	816
Merged-chr3L-7791733-5	816
Merged-chr3R-24481276-3	816
Merged-chr2R-8727880-10	816
Merged-chr3R-9086152-6	816
Merged-chr3R-9637950-7	816
Merged-chr2R-24780684-8	816
Merged-chr3L-2832778-10	816
Merged-chr3L-21671988-5	816
Merged-chrX-17406380-6	816
Merged-chrX-11462281-6	816
Merged-chr3R-9601577-8	816
Merged-chr3R-2099757-1	816
Merged-chr2R-25160053-2	816
Merged-chr2L-11157165-2	816
Merged-chr3R-25554440-10	816
Merged-chr3R-24318364-9	816
Merged-chr3L-11015445-4	816
Merged-chr2L-7150731-1	816
Merged-chr3L-18937635-3	816
Merged-chr2L-21559906-1	816
Merged-chr2R-17580468-2	816
Merged-chr3L-17005484-1	817
Merged-chr2L-18175028-2	817
Merged-chr2R-10549566-2	817
Merged-chr4-942691-2	817
Merged-chr2L-18272178-2	817
Merged-chr2L-2948280-2	817
Merged-chrX-16502509-2	817
Merged-chr3L-15629523-6	817
Merged-chr2L-4056006-1	817
Merged-chr2R-20488512-1	817
Merged-chr3L-25755468-2	817
Merged-chr2R-18915212-1	817
Merged-chrX-14619475-1	817
Merged-chrX-5126960-2	817
Merged-chr2R-13462910-2	817
Merged-chr2L-17478084-1	817
Merged-chr2R-14720551-1	817
Merged-chr3L-23278949-1	817
Merged-chr3R-25613092-1	818
Merged-chr3L-17357724-1	818
Merged-chr3L-4884139-2	818
Merged-chr2L-13379841-1	818
Merged-chr2R-21634294-1	818
Merged-chr2L-17991338-1	818
Merged-chr3R-14870430-1	819
Merged-chrX-492920-1	819
Merged-chr3L-1842346-1	819
Merged-chr2R-3503853-1	819
Merged-chr3L-19606509-1	819
Merged-chr3L-6816767-1	819
Merged-chr3R-25633415-2	819
Merged-chrX-19875763-2	819
Merged-chrX-14152194-1	819
Merged-chr2L-20986360-1	819
Merged-chrX-8097034-1	819
Merged-chr2L-11405610-1	819
Merged-chr3L-22782857-1	819
Merged-chr3R-28628003-1	819
Merged-chr4-541091-1	819
Merged-chr2L-12086054-1	819
Merged-chr2R-20501766-1	819
Merged-chr3L-10934418-1	819
Merged-chr2L-19249210-1	819
Merged-chrX-18429019-1	819
Merged-chr2L-21194501-1	819
Merged-chr2L-13314000-1	819
Merged-chrX-272391-1	819
Merged-chr2L-16643668-1	819
Merged-chr3R-11421722-1	819
Merged-chr2R-7379958-1	819
Merged-chr2R-959956-1	819
Merged-chr3L-5872213-1	819
Merged-chr2L-5482638-1	819
Merged-chr3R-17883860-1	819
Merged-chr2R-24800733-1	819
Merged-chr2L-7138569-1	819
Merged-chr2L-7916621-1	819
Merged-chr2L-22412084-3	819
Merged-chr3L-3449681-1	819
Merged-chr3R-2893075-1	819
Merged-chr4-19034-1	819
Merged-chr3R-12593209-1	819
Merged-chr4-782601-1	819
Merged-chr3L-8664585-1	819
Merged-chr3L-562121-1	819
Merged-chr2R-11094345-1	819
Merged-chr2R-10144218-1	819
Merged-chr3R-12801563-1	819
Merged-chr3L-15157607-1	819
Merged-chr3R-13468366-1	819
Merged-chr3R-30570943-1	819
Merged-chrX-17755128-1	819
Merged-chr2L-16345474-1	819
Merged-chr3R-17304945-1	819
Merged-chr2R-12579183-1	819
Merged-chr3L-22034316-1	819
Merged-chr3L-12893224-1	819
Merged-chr2L-5505176-1	819
Merged-chr2L-2425212-1	819
Merged-chrX-23045241-1	819
Merged-chr2L-1248487-1	819
Merged-chr3L-10229932-1	819
Merged-chr3R-11271520-1	819
Merged-chr2R-22464028-1	819
Merged-chr3R-19195977-1	819
Merged-chr3L-14452041-1	819
Merged-chrX-7448537-1	819
Merged-chr2R-4092513-1	819
Merged-chr2L-4366892-1	819
Merged-chr3R-4549604-1	819
Merged-chrX-16609054-1	819
Merged-chr3R-19873175-1	819
Merged-chr4-631420-1	819
Merged-chr2L-14028048-1	819
Merged-chr2L-12225702-1	819
Merged-chr4-682206-1	819
Merged-chr2R-2061551-1	819
Merged-chr3L-11604414-1	819
Merged-chr2R-2918687-1	819
Merged-chr3L-8808864-1	819
Merged-chr2R-15477767-1	819
Merged-chr2R-19149440-1	819
Merged-chr3R-15381125-1	819
Merged-chrX-17837492-1	819
Merged-chr3R-28789018-1	819
Merged-chr2L-8698391-1	819
Merged-chr2R-19257163-1	819
Merged-chr2L-4250039-1	819
Merged-chrX-2024950-1	819
Merged-chr2R-4738491-1	819
Merged-chr2R-19555916-1	819
Merged-chr2L-2692612-1	819
Merged-chr3R-30791151-1	819
Merged-chrX-16411105-1	819
Merged-chr3R-22872930-1	819
Merged-chr2R-9324992-1	819
Merged-chrX-3319871-1	819
Merged-chr2R-15281451-1	819
Merged-chr2R-17051655-1	819
Merged-chr2R-7344546-1	819
Merged-chr3L-23203658-1	819
Merged-chr2R-21785394-1	819
Merged-chrX-7585597-1	819
Merged-chr3R-12363614-1	819
Merged-chr3R-27389807-1	819
Merged-chr2R-4511321-1	819
Merged-chr2L-9215746-1	819
Merged-chr2R-12038441-1	819
Merged-chrX-13772105-1	819
Merged-chr3L-18291362-1	819
Merged-chr2R-17843300-1	819
Merged-chr2R-8192871-1	819
Merged-chr2L-1407964-1	819
Merged-chrX-14583108-1	819
Merged-chrX-957741-1	819
Merged-chr4-161723-1	819
Merged-chr2R-23419929-1	819
Merged-chr2R-21622812-1	819
Merged-chr3L-14495318-1	819
Merged-chr3L-21531117-1	819
Merged-chrX-12862270-1	819
Merged-chrX-17355450-1	819
Merged-chr2R-20176048-1	819
Merged-chr2R-5822342-1	819
Merged-chrX-7954726-1	819
Merged-chr2R-3173388-1	819
Merged-chr2L-4308045-1	819
Merged-chr2R-12161019-1	819
Merged-chr3R-29483264-1	819
Merged-chrX-6111579-1	819
Merged-chr2L-20341098-1	819
Merged-chr3L-20747062-1	819
Merged-chr2R-8496141-1	819
Merged-chr3R-4086811-1	819
Merged-chr3L-7698567-1	819
Merged-chr3L-391570-1	819
Merged-chr3L-1741204-1	819
Merged-chr3R-20794689-1	819
Merged-chr3L-564472-1	819
Merged-chr2R-24436917-1	819
Merged-chr2R-6980346-1	819
Merged-chr2L-13528214-1	819
Merged-chr3R-24155546-1	819
Merged-chr3L-21820630-1	819
Merged-chr3R-6709456-1	819
Merged-chrX-10257991-1	819
Merged-chr2R-17361355-1	819
Merged-chrX-7558399-1	819
Merged-chr3L-20146464-1	819
Merged-chr3L-4342320-1	819
Merged-chrX-1192411-1	819
Merged-chr2L-1135939-1	819
Merged-chr2R-11755382-1	819
Merged-chr3R-22433423-1	819
Merged-chr3R-10316388-1	819
Merged-chr2R-16474893-1	819
Merged-chr3L-4238398-1	819
Merged-chr2R-10018331-1	819
Merged-chr2R-11181908-1	819
Merged-chr3R-5171691-1	819
Merged-chr2L-11756847-1	819
Merged-chrX-10101128-1	819
Merged-chr3R-5772818-1	819
Merged-chr2R-5449371-1	819
Merged-chr3L-12740045-1	819
Merged-chr2L-15271394-1	819
Merged-chr3L-27999805-1	819
Merged-chr2R-22507104-1	819
Merged-chr2R-10569155-1	819
Merged-chr4-404833-1	819
Merged-chr3L-24953385-1	819
Merged-chr3R-12255387-1	819
Merged-chr2L-898506-1	819
Merged-chr2L-4477675-1	819
Merged-chr3R-23067639-1	819
Merged-chr3L-14337289-1	819
Merged-chr2R-12385950-1	819
Merged-chr3R-8650416-1	819
Merged-chr3L-20210805-1	819
Merged-chr2R-22543393-1	819
Merged-chr3L-1898355-1	819
Merged-chr3R-21383343-1	819
Merged-chr2R-20292786-1	819
Merged-chr2L-8721248-1	819
Merged-chr3L-3939870-1	819
Merged-chr3L-19704159-1	819
Merged-chr3R-29100581-1	819
Merged-chr2R-17814947-1	819
Merged-chr3R-8056424-1	819
Merged-chr3L-16899692-1	819
Merged-chr2L-11202754-1	819
Merged-chr2R-7622140-1	819
Merged-chr3R-16306529-1	819
Merged-chr3R-20769215-1	819
Merged-chr2R-19768686-1	819
Merged-chr2L-8975292-1	819
Merged-chr2R-9201829-1	819
Merged-chrX-8108643-1	819
Merged-chr2R-9571555-1	819
Merged-chr3L-3206380-1	819
Merged-chr2L-21916473-1	819
Merged-chr3L-21137109-1	819
Merged-chrX-3731623-1	819
Merged-chr2L-14560239-1	819
Merged-chr3L-10301317-1	819
Merged-chrX-15493496-1	819
Merged-chr3R-21629067-1	819
Merged-chr2R-16025236-1	819
Merged-chr3R-25498172-4	819
Merged-chrX-1125493-1	819
Merged-chr2L-15219847-1	819
Merged-chr2R-25057476-1	819
Merged-chr2L-10049583-1	819
Merged-chr2L-23286021-1	819
Merged-chrX-17137502-1	819
Merged-chr3L-15237734-1	819
Merged-chrX-12104007-1	819
Merged-chrX-19629273-1	819
Merged-chr3L-21481896-1	819
Merged-chr3L-15878027-1	819
Merged-chr3L-25398137-1	819
Merged-chr3L-3790791-1	819
Merged-chr3L-24262710-1	819
Merged-chr3R-9370401-1	819
Merged-chr3L-3143016-1	819
Merged-chr3L-21594510-1	819
Merged-chr3R-20835898-1	819
Merged-chr2R-5984244-1	819
Merged-chr3R-29647079-1	819
Merged-chr3L-16285395-3	819
Merged-chrX-960657-1	819
Merged-chr3R-15141534-1	819
Merged-chr2R-16369030-1	819
Merged-chr2R-18666182-1	819
Merged-chr3R-29216374-1	819
Merged-chr3L-3268470-1	819
Merged-chr2L-8683816-1	819
Merged-chr2L-9019477-1	819
Merged-chr2R-4343836-1	819
Merged-chr2R-9031014-1	819
Merged-chr3L-15472021-1	819
Merged-chr3R-1398563-1	819
Merged-chr3R-4962139-1	819
Merged-chr2R-15755501-1	819
Merged-chr3R-25534314-1	819
Merged-chr3L-9252578-1	819
Merged-chr3R-28775348-1	819
Merged-chr3R-1313569-1	819
Merged-chr3L-16057788-1	819
Merged-chr3R-22797113-1	819
Merged-chr3L-15844577-1	819
Merged-chr3L-8630082-1	819
Merged-chr2L-19327359-1	819
Merged-chrX-2652282-1	819
Merged-chr2L-8968772-1	819
Merged-chr2R-8151228-1	819
Merged-chr3R-5054055-1	819
Merged-chrX-17414272-1	819
Merged-chr2R-18215836-1	819
Merged-chr3L-5576122-1	819
Merged-chr3L-5906805-2	819
Merged-chr3R-14641904-1	819
Merged-chrX-1455021-1	819
Merged-chr3L-12751836-1	819
Merged-chrX-22463150-1	819
Merged-chr2R-4698892-1	819
Merged-chrX-22430572-1	819
Merged-chr3L-8305762-1	819
Merged-chrX-15756372-1	819
Merged-chr3R-4812077-1	819
Merged-chr2L-2357383-1	819
Merged-chr2R-12849735-1	819
Merged-chr2R-16494660-1	819
Merged-chr3R-7008897-1	819
Merged-chr2R-4285308-1	819
Merged-chr2L-6242134-1	819
Merged-chr3R-31786261-1	819
Merged-chr3R-30272386-1	819
Merged-chr2L-8222267-1	819
Merged-chrX-11910129-1	819
Merged-chrX-12259380-1	819
Merged-chr3L-13219358-1	819
Merged-chrX-9116012-1	819
Merged-chr2L-215592-1	819
Merged-chr3R-21516694-1	819
Merged-chr2L-16499025-1	819
Merged-chr2R-11811561-1	819
Merged-chrX-5239203-1	819
Merged-chrX-6119486-2	819
Merged-chrX-13729135-1	819
Merged-chr3R-6975477-1	819
Merged-chr3L-8681226-1	819
Merged-chr3L-619063-1	819
Merged-chr3R-16978968-1	819
Merged-chr3L-18287282-1	819
Merged-chrX-21001691-1	819
Merged-chr3L-16903716-1	819
Merged-chrX-5133414-1	819
Merged-chr3L-7860209-1	819
Merged-chr2L-5890869-1	819
Merged-chr2L-2407028-2	819
Merged-chr3R-5802166-1	819
Merged-chr3L-25703332-1	819
Merged-chr3R-31196666-1	819
Merged-chr3R-11521650-1	819
Merged-chr3R-4238251-2	819
Merged-chr3R-24434262-1	819
Merged-chr3L-14177007-1	819
Merged-chr2L-5325751-2	819
Merged-chr2L-6833734-1	819
Merged-chr2L-4354945-2	819
Merged-chr3L-1238311-2	819
Merged-chr3R-18053002-1	819
Merged-chr3R-14937473-1	819
Merged-chr2L-205169-1	819
Merged-chr2L-13923508-1	819
Merged-chr3L-17359674-1	819
Merged-chr2R-14972361-1	819
Merged-chr3L-24831064-1	819
Merged-chr3L-15881664-1	819
Merged-chr3L-15595588-1	819
Merged-chr2R-20162539-1	819
Merged-chr2R-17716328-1	819
Merged-chr3R-6433861-1	819
Merged-chr2L-18613126-1	819
Merged-chr3L-2484063-1	819
Merged-chr3R-1916875-1	819
Merged-chrX-4968226-1	819
Merged-chr3R-4854050-1	819
Merged-chr3R-6941614-1	819
Merged-chr2R-12209367-1	819
Merged-chr2R-23529484-1	819
Merged-chr2R-15338471-1	819
Merged-chr3L-24735971-1	819
Merged-chr2L-20139371-1	819
Merged-chr3L-21778723-1	819
Merged-chr3R-6834158-1	819
Merged-chr3R-911190-1	819
Merged-chr3L-3362511-1	819
Merged-chr2R-4506044-1	819
Merged-chr3R-13777977-1	819
Merged-chr3L-23648576-1	819
Merged-chr3L-21218547-1	819
Merged-chr3L-13347595-1	819
Merged-chrX-10695731-1	819
Merged-chr3R-21993539-1	819
Merged-chrX-5576681-1	819
Merged-chr3R-26893976-1	819
Merged-chr4-920511-1	819
Merged-chr3L-27914176-1	819
Merged-chr2L-19107705-1	819
Merged-chr3L-6453458-2	819
Merged-chr3R-21419802-2	819
Merged-chr4-578994-1	819
Merged-chrX-5631939-1	819
Merged-chr3R-8170666-1	819
Merged-chr3R-4589032-1	819
Merged-chr2R-6114591-1	819
Merged-chr3L-6500477-1	819
Merged-chr4-1241206-1	819
Merged-chr3L-14070044-1	819
Merged-chr2L-2714138-1	819
Merged-chr2R-12973913-1	819
Merged-chr2L-4118928-1	819
Merged-chr3R-4998963-1	819
Merged-chr2R-6605425-1	819
Merged-chr3L-18248786-1	819
Merged-chrX-4825653-1	819
Merged-chrX-1765683-1	819
Merged-chrX-5978444-1	819
Merged-chr2R-6180010-1	819
Merged-chr2R-18635027-1	819
Merged-chr3L-18353821-1	819
Merged-chr2L-13537844-1	819
Merged-chr3L-23435741-1	819
Merged-chrX-10278023-1	819
Merged-chr2R-24683044-1	819
Merged-chr3R-8845696-1	819
Merged-chrX-5121969-1	819
Merged-chr3R-30425270-1	819
Merged-chr3L-747421-1	819
Merged-chr3R-2125707-1	819
Merged-chrX-17333691-1	819
Merged-chrX-16527344-1	819
Merged-chrY-2761841-1	819
Merged-chr2L-6724175-1	819
Merged-chr3R-6971925-1	820
Merged-chr3L-12729867-1	820
Merged-chr3L-12695758-1	820
Merged-chr3R-5495140-1	820
Merged-chrX-16373158-1	820
Merged-chr2R-8737809-1	820
Merged-chrX-8471518-1	820
Merged-chr3L-21074613-2	820
Merged-chr2R-5073776-2	820
Merged-chr2L-11649109-2	820
Merged-chr2L-12126781-1	820
Merged-chrX-12549742-1	820
Merged-chr3R-20797457-2	820
Merged-chr3L-20858150-2	820
Merged-chr2L-14284050-1	820
Merged-chr3L-27992982-2	820
Merged-chr3L-11016271-2	820
Merged-chrX-743257-1	820
Merged-chrX-15556075-1	820
Merged-chr3L-26548717-1	820
Merged-chr3R-14509754-1	821
Merged-chr3L-20705996-2	821
Merged-chr2R-23621741-2	821
Merged-chr2L-10256724-1	821
Merged-chr2L-9800770-1	821
Merged-chr2L-23186596-1	821
Merged-chr3L-1058572-1	821
Merged-chr2R-5022720-1	821
Merged-chrX-1041578-1	821
Merged-chr3R-7954382-1	821
Merged-chr3R-5999093-1	821
Merged-chr3L-2428881-2	821
Merged-chr2L-21038774-1	821
Merged-chr3R-25387484-1	821
Merged-chrX-16802262-1	821
Merged-chrX-16734953-1	821
Merged-chrX-6330071-1	821
Merged-chr3L-2115137-1	821
Merged-chr3R-4806111-1	822
Merged-chr3R-21841243-1	822
Merged-chrX-16410111-2	822
Merged-chrX-22468214-1	822
Merged-chr2R-11659459-1	822
Merged-chr2R-7739252-1	822
Merged-chr3R-9350186-2	822
Merged-chr4-798245-1	822
Merged-chr3L-3848965-1	822
Merged-chr2L-10128323-1	822
Merged-chr2R-20536539-2	822
Merged-chr2R-2957553-1	822
Merged-chr2L-2760395-1	822
Merged-chr2R-6205372-2	822
Merged-chr2L-2176932-1	822
Merged-chr3R-6748476-1	822
Merged-chr3R-8330576-2	822
Merged-chr3R-24234274-2	822
Merged-chr2R-21578349-1	822
Merged-chr2L-33893-1	822
Merged-chr2L-17802999-2	822
Merged-chr2L-4829278-1	822
Merged-chr3L-20845767-1	822
Merged-chr3R-17098762-1	822
Merged-chr2R-5110045-1	822
Merged-chr2L-14485087-1	822
Merged-chr4-273786-1	822
Merged-chr3R-7114142-1	822
Merged-chr3R-19644173-2	822
Merged-chr3R-16892037-2	822
Merged-chr3R-28667000-2	822
Merged-chr2R-17040695-1	822
Merged-chr2R-4822415-1	822
Merged-chr3R-6709926-2	822
Merged-chr2L-16862294-2	822
Merged-chr3L-6457575-2	822
Merged-chr2R-18246045-1	822
Merged-chrX-19092692-1	822
Merged-chr3L-11320154-1	822
Merged-chrX-1207851-1	822
Merged-chrX-20490321-1	822
Merged-chr3R-22102824-1	822
Merged-chr2L-38348-1	822
Merged-chr2L-16127224-1	822
Merged-chr3R-7937008-1	822
Merged-chr2R-4801030-1	823
Merged-chr3R-15440004-3	823
Merged-chr3R-26890119-1	823
Merged-chr3L-18375912-4	823
Merged-chr3R-8119981-2	823
Merged-chr2R-6961655-3	824
Merged-chr2L-4445677-1	824
Merged-chrX-10632832-1	824
Merged-chr2L-2155390-2	824
Merged-chr2L-14480127-2	824
Merged-chr2L-7255055-1	825
Merged-chr3L-11700360-1	825
Merged-chr3L-24073982-1	825
Merged-chr3L-11921285-9	825
Merged-chr3R-8209524-2	825
Merged-chr4-218765-2	825
Merged-chr2R-16143023-3	825
Merged-chrX-12595078-1	825
Merged-chr3R-19011004-3	825
Merged-chrX-22461474-1	825
Merged-chr2L-21293966-1	825
Merged-chrX-16777686-2	825
Merged-chr3R-7029370-2	825
Merged-chr2R-23157511-1	825
Merged-chr2R-4344156-2	825
Merged-chr2R-15568934-2	825
Merged-chrX-6770779-2	826
Merged-chrX-17236222-2	826
Merged-chr3R-28369824-1	826
Merged-chr2R-4904865-1	826
Merged-chr2R-9270554-1	826
Merged-chr3R-20458932-1	826
Merged-chrX-5396209-2	826
Merged-chr3R-4572682-1	826
Merged-chr3R-4869269-1	826
Merged-chr3L-1457093-1	826
Merged-chr2R-8862796-1	826
Merged-chr3R-5727825-2	826
Merged-chr2R-15953218-1	826
Merged-chr3L-25291554-1	826
Merged-chr2L-2524534-1	826
Merged-chr2R-24086041-1	826
Merged-chr2R-21039054-1	826
Merged-chr3L-14526725-1	826
Merged-chrX-14676595-1	826
Merged-chrX-13382387-1	826
Merged-chr2R-10506395-1	827
Merged-chr2R-12367353-3	827
Merged-chr4-167410-6	827
Merged-chr3R-30282623-2	827
Merged-chr3L-4710244-2	828
Merged-chr3R-18600665-1	828
Merged-chr3L-9149189-1	828
Merged-chr2L-18951967-2	828
Merged-chr3L-16061559-1	828
Merged-chrX-11049249-1	828
Merged-chr3R-28155056-2	828
Merged-chr2R-7482209-1	828
Merged-chr3R-16528680-2	828
Merged-chr3R-4544753-1	828
Merged-chrX-11415595-1	828
Merged-chrX-253337-2	828
Merged-chr3R-9045240-1	828
Merged-chr2R-8179835-2	828
Merged-chrX-17210016-1	828
Merged-chr3R-29324205-1	828
Merged-chr3L-16293427-1	828
Merged-chr2R-5730378-2	828
Merged-chr3R-27955819-2	828
Merged-chrX-2142681-1	828
Merged-chr3R-5905940-2	828
Merged-chr2L-21900532-2	828
Merged-chr3R-7116373-2	828
Merged-chr2R-20597997-1	828
Merged-chr2R-5935627-2	828
Merged-chrX-14386484-3	828
Merged-chrX-8637169-1	828
Merged-chr3R-14275929-1	828
Merged-chr3R-30845526-3	828
Merged-chr2L-283934-2	828
Merged-chr3R-24592790-1	828
Merged-chr3R-2471286-1	828
Merged-chr2R-7735216-2	828
Merged-chr3R-16056019-1	828
Merged-chr2R-9046305-2	828
Merged-chrX-10495748-1	828
Merged-chrX-8088895-2	828
Merged-chr2L-18012214-1	828
Merged-chr2L-5324883-1	828
Merged-chr2L-21638248-1	828
Merged-chr3R-5037299-2	828
Merged-chr3R-21094468-1	828
Merged-chr3R-4620499-1	828
Merged-chr2L-13505709-1	828
Merged-chr3L-23061096-1	828
Merged-chr3R-23388206-2	828
Merged-chr2L-7220584-1	828
Merged-chr2L-19622069-1	828
Merged-chr2R-20051938-1	828
Merged-chr3R-14053118-1	828
Merged-chr3L-14013719-1	828
Merged-chr2L-4881418-1	828
Merged-chr3R-11736388-1	828
Merged-chr3L-14153580-1	828
Merged-chrX-20113109-1	828
Merged-chr3L-48946-1	828
Merged-chr2L-12466565-1	828
Merged-chr3L-19248019-1	828
Merged-chr3R-26064991-1	828
Merged-chr2R-17190637-1	828
Merged-chr2R-14844134-1	828
Merged-chrX-16841127-1	828
Merged-chr3R-21377578-1	828
Merged-chr2R-24191134-1	828
Merged-chr2R-19686454-1	828
Merged-chr2R-20789215-1	828
Merged-chr2L-4826687-1	828
Merged-chr2L-10548725-1	828
Merged-chr3L-21548080-1	828
Merged-chr3L-1441980-1	828
Merged-chr3L-15760035-1	828
Merged-chr3L-23449285-1	828
Merged-chr3L-10668924-1	828
Merged-chr2R-5932947-1	828
Merged-chr2R-19671521-2	828
Merged-chr3R-25317894-2	828
Merged-chr2L-19332569-1	828
Merged-chr3R-28946220-1	828
Merged-chr3L-13131791-1	828
Merged-chr2L-14178750-1	828
Merged-chr2L-1511113-2	828
Merged-chr2R-17815716-1	828
Merged-chrX-1429518-1	829
Merged-chr2L-18887380-1	829
Merged-chr3L-14149169-1	829
Merged-chr2L-18682160-1	829
Merged-chr2R-4818829-1	829
Merged-chr2R-6200983-1	829
Merged-chr2L-11225060-2	829
Merged-chr2R-12948184-1	829
Merged-chr2R-9701292-2	829
Merged-chr3R-18045082-1	829
Merged-chr3L-6007427-2	829
Merged-chr3L-12799601-1	829
Merged-chr3R-1246008-1	829
Merged-chr3L-8352184-1	829
Merged-chr3L-21116403-5	829
Merged-chr2L-6390432-1	829
Merged-chrX-4846893-1	829
Merged-chr2L-1673403-2	829
Merged-chr3L-12670623-1	-1
Merged-chr3R-8205892-1	830
Merged-chr2R-20313147-2	830
Merged-chr3R-23012412-1	831
Merged-chr3R-8114299-1	831
Merged-chr3L-27365875-1	831
Merged-chr2R-10575085-1	832
Merged-chr2L-22337829-1	832
Merged-chr2L-14261150-1	832
Merged-chr3R-11342998-2	832
Merged-chr3L-37608-1	832
Merged-chr3L-6456932-1	832
Merged-chr3R-4551915-1	832
Merged-chr3R-18076004-2	832
Merged-chr3R-31704454-1	832
Merged-chr2L-6829687-1	832
Merged-chr2L-14103183-2	832
Merged-chr2R-8862593-1	832
Merged-chr2L-8557088-2	832
Merged-chr3R-13441129-2	832
Merged-chr4-451572-1	832
Merged-chr2L-15427051-1	832
Merged-chr2L-18476193-1	832
Merged-chrX-10797241-2	832
Merged-chr3L-14063744-2	832
Merged-chr3L-19395416-2	832
Merged-chr3R-12341675-3	832
Merged-chrX-6602231-2	832
Merged-chr2L-1434024-3	832
Merged-chr2L-102214-1	833
Merged-chr3L-4758392-1	833
Merged-chr3R-26926300-2	833
Merged-chr3R-8976396-1	833
Merged-chr3R-19056139-1	833
Merged-chr2L-15266272-1	833
Merged-chr2R-1685476-1	833
Merged-chrX-13263565-1	833
Merged-chrX-20021708-1	833
Merged-chrX-21956020-1	833
Merged-chr3R-5182659-1	833
Merged-chr3R-21086232-1	833
Merged-chrX-11325839-1	833
Merged-chr3R-11438851-1	833
Merged-chr2R-6621160-2	833
Merged-chr3R-4522827-1	833
Merged-chr3R-447090-2	833
Merged-chr3L-6974232-1	833
Merged-chr3R-26201647-1	833
Merged-chr3L-24296918-1	833
Merged-chrX-12604540-1	833
Merged-chr3R-24924810-1	833
Merged-chr3L-21554030-1	833
Merged-chr3R-14145362-1	834
Merged-chrX-12866769-1	834
Merged-chr2R-24857682-1	834
Merged-chr3L-13135899-1	834
Merged-chr3L-631373-1	834
Merged-chr2R-19487261-1	834
Merged-chr3L-379283-1	834
Merged-chr2R-5420655-1	834
Merged-chrX-600781-1	834
Merged-chr2L-7312298-1	834
Merged-chr3R-21552833-1	834
Merged-chrX-19249255-2	834
Merged-chrX-177842-2	834
Merged-chr3L-6204205-1	834
Merged-chrX-4223236-1	834
Merged-chr2R-24294152-1	834
Merged-chr3R-17106621-1	834
Merged-chr3L-23466574-1	834
Merged-chr2L-16442705-1	834
Merged-chr3L-25426280-1	834
Merged-chrX-5400003-1	834
Merged-chr3R-14642316-2	834
Merged-chr3R-3627363-2	834
Merged-chr2L-13610477-2	834
Merged-chr3L-5191604-2	834
Merged-chr2L-17091799-2	834
Merged-chr2L-14398674-1	834
Merged-chr3L-4952318-2	834
Merged-chrX-13330441-2	834
Merged-chr2L-17463751-1	834
Merged-chr3R-17443107-2	834
Merged-chr3L-5872030-1	834
Merged-chr2R-17048781-1	834
Merged-chr2R-12532788-8	834
Merged-chrX-19068360-2	834
Merged-chr3L-11085023-3	834
Merged-chr2L-16337182-1	834
Merged-chrX-9863165-1	834
Merged-chr2R-19787528-2	834
Merged-chr3L-23183660-1	834
Merged-chr2R-13805977-1	834
Merged-chr2L-18930018-2	834
Merged-chr3L-5873543-2	834
Merged-chr2L-12044870-1	834
Merged-chr2R-1071416-1	834
Merged-chr3L-8307910-1	835
Merged-chr3R-31678343-1	835
Merged-chr3L-12032666-2	835
Merged-chr2R-17464208-1	835
Merged-chr2L-17004431-1	835
Merged-chr3R-821171-1	835
Merged-chr3R-14679527-1	835
Merged-chr2L-13810283-1	835
Merged-chr2L-8055164-1	835
Merged-chr2R-24081200-1	835
Merged-chr2L-15865990-2	835
Merged-chr3L-9390114-1	835
Merged-chr2L-3913030-3	835
Merged-chr3R-3946374-2	835
Merged-chr2L-16294192-1	835
Merged-chr3L-5891988-2	835
Merged-chr3L-13134292-2	835
Merged-chr2R-8073212-1	835
Merged-chr3L-434903-2	835
Merged-chr3L-15060378-1	835
Merged-chr3R-17732027-2	835
Merged-chr2L-3456798-1	835
Merged-chr3L-710104-1	835
Merged-chrX-4078954-1	835
Merged-chr2R-23513518-1	836
Merged-chr3R-8753320-1	836
Merged-chr2R-11580992-1	836
Merged-chr3R-22558622-3	836
Merged-chr3L-7407000-1	836
Merged-chr3L-25975842-2	836
Merged-chr2R-6517580-1	836
Merged-chr2L-15478789-1	836
Merged-chr3L-6461601-2	836
Merged-chr3R-7259792-1	836
Merged-chr2L-11041095-2	-1
Merged-chr3R-24679215-4	837
Merged-chrX-3392669-2	837
Merged-chr2L-20082985-1	837
Merged-chr3R-8847189-1	838
Merged-chr2L-8183411-1	838
Merged-chr2R-7409155-2	838
Merged-chr2L-10246464-1	838
Merged-chr2R-68713-1	838
Merged-chr3L-24158952-1	838
Merged-chr3R-20397726-2	838
Merged-chr2R-21402006-1	838
Merged-chrX-20720584-2	838
Merged-chr3R-3081754-2	838
Merged-chr2L-14043672-2	838
Merged-chr3L-19678578-3	838
Merged-chr3R-16880723-1	838
Merged-chr3R-20738802-1	838
Merged-chr2R-24730990-2	838
Merged-chr3L-14187349-1	838
Merged-chr3R-31390114-2	838
Merged-chr2R-9166610-2	838
Merged-chr3R-11758320-1	838
Merged-chr2L-21733284-1	838
Merged-chr2L-12595383-2	838
Merged-chr2R-12836148-1	838
Merged-chr3L-2808899-2	838
Merged-chr2L-10589340-2	838
Merged-chr3L-9624252-4	838
Merged-chrX-11339003-1	838
Merged-chrX-23401775-1	838
Merged-chrX-8111659-1	838
Merged-chr3L-14153705-3	839
Merged-chrX-15111809-1	839
Merged-chr2R-11198903-4	839
Merged-chr3R-7085582-1	839
Merged-chrX-11835023-2	839
Merged-chr4-122620-2	839
Merged-chrX-23066350-4	839
Merged-chr4-1156632-2	839
Merged-chr3L-15712104-1	839
Merged-chr3R-23691739-2	840
Merged-chr3L-22163766-2	840
Merged-chr2R-13448163-1	840
Merged-chr3L-744582-2	840
Merged-chr3R-17777102-1	840
Merged-chr3L-10337491-3	840
Merged-chr2L-2740048-3	-1
Merged-chrX-15933626-5	841
Merged-chr3L-15799370-3	841
Merged-chr2L-6647517-1	842
Merged-chrX-529384-2	842
Merged-chrX-1656486-2	842
Merged-chr2R-16096727-1	842
Merged-chr4-59591-1	842
Merged-chr2L-19165994-9	842
Merged-chr2R-22888965-12	842
Merged-chr2R-12529716-2	843
Merged-chr3R-7037308-3	843
Merged-chrX-19208549-1	843
Merged-chr4-943810-1	843
Merged-chr3L-22784054-1	844
Merged-chr2L-15323205-2	844
Merged-chrX-9468175-1	845
Merged-chr3R-7530275-1	845
Merged-chrX-15103689-1	845
Merged-chrX-10886149-2	845
Merged-chr3R-13510072-2	845
Merged-chr3R-21404153-1	845
Merged-chr2R-24128458-2	845
Merged-chr2R-22145891-2	845
Merged-chr3L-21594426-2	845
Merged-chr2L-3983591-2	845
Merged-chr3L-5071364-2	846
Merged-chr3L-21406609-2	846
Merged-chr3R-22331049-2	846
Merged-chr2L-1368099-3	846
Merged-chrX-4795596-5	846
Merged-chr2L-16277170-1	846
Merged-chr2L-20782506-1	847
Merged-chr3R-3360536-1	847
Merged-chr3L-13014719-1	847
Merged-chr3L-336431-1	847
Merged-chr3L-17256032-3	847
Merged-chr3R-20288374-2	847
Merged-chr3R-29572151-1	847
Merged-chr2R-4775598-1	847
Merged-chrX-1242911-1	847
Merged-chr2R-23955430-1	847
Merged-chr3L-23819456-1	847
Merged-chr2R-4261762-1	847
Merged-chr3L-4645607-1	847
Merged-chr3L-24735532-1	847
Merged-chrX-18693452-1	847
Merged-chr3L-9567051-2	847
Merged-chr3L-21463315-1	847
Merged-chr3L-17042832-1	847
Merged-chr3L-21278233-4	847
Merged-chr2R-15898063-1	847
Merged-chr3L-26829316-1	847
Merged-chr3R-5900337-1	847
Merged-chr3R-11389101-4	847
Merged-chrY-2678888-4	847
Merged-chr4-995107-1	847
Merged-chr2L-5278989-1	847
Merged-chr3L-21008238-1	847
Merged-chr3R-9357562-3	848
Merged-chr3R-13723995-3	848
Merged-chrX-22401772-3	848
Merged-chr3L-18296604-2	848
Merged-chr3R-27253885-2	848
Merged-chr3L-9506189-1	849
Merged-chr3R-891896-1	849
Merged-chr3L-24507137-1	849
Merged-chr2L-13387571-4	849
Merged-chrX-6076894-3	849
Merged-chr2L-18957252-1	850
Merged-chr2L-16683750-8	850
Merged-chr3L-15266459-2	850
Merged-chr4-169233-3	850
Merged-chr3L-1253562-3	850
Merged-chr3R-10000649-1	850
Merged-chr3R-4575594-6	850
Merged-chr3L-23261693-5	850
Merged-chr3R-24650173-11	850
Merged-chr3L-4508429-9	851
Merged-chrX-16359282-6	851
Merged-chr3L-1592895-1	851
Merged-chr3R-7130961-1	-1
Merged-chr2L-10541925-1	-1
Merged-chrX-16587888-10	852
Merged-chr3L-5927767-12	852
Merged-chr2R-9816365-1	-1
Merged-chr3L-8803416-1	853
Merged-chr3R-21485740-2	853
Merged-chr3R-4249969-6	853
Merged-chr2R-5350478-1	853
Merged-chrX-20251586-2	853
Merged-chr2R-8718355-1	854
Merged-chr2L-22045639-1	854
Merged-chr3L-21894723-1	854
Merged-chr3L-19406979-1	854
Merged-chr3L-23511342-3	854
Merged-chrX-5514898-1	854
Merged-chr2L-10329718-1	854
Merged-chr4-272734-1	854
Merged-chr2R-5120217-2	854
Merged-chr2L-19978283-2	854
Merged-chr2R-12352464-2	854
Merged-chrX-5510871-1	854
Merged-chrX-9693802-2	854
Merged-chr2R-23597631-2	854
Merged-chr3R-26938963-1	854
Merged-chrX-15604952-1	854
Merged-chr2R-1537100-1	854
Merged-chr3L-3155434-1	855
Merged-chrX-1289531-2	855
Merged-chrX-16967493-1	855
Merged-chrX-10936955-1	855
Merged-chr2R-15922742-1	855
Merged-chr3L-3102626-1	855
Merged-chr2L-1474170-1	855
Merged-chr2R-14141299-1	855
Merged-chr2L-3148385-1	855
Merged-chr3L-13973516-2	855
Merged-chr3L-4461368-3	855
Merged-chr3R-21088803-4	856
Merged-chr2R-15119319-3	856
Merged-chr2R-14512963-6	856
Merged-chr2R-23263260-1	-1
Merged-chr2R-16234822-1	857
Merged-chrX-7226449-1	857
Merged-chr2R-15058463-1	857
Merged-chr2L-8003278-1	858
Merged-chrX-4853052-2	858
Merged-chr3R-5062407-3	858
Merged-chrX-19761933-1	858
Merged-chr3R-21846642-2	859
Merged-chrX-15333721-2	859
Merged-chr3R-15587475-3	860
Merged-chr3R-28703847-3	860
Merged-chr3L-3127509-3	860
Merged-chrX-7552097-2	860
Merged-chrX-2251958-2	860
Merged-chr3R-3622131-3	860
Merged-chrX-21407490-1	861
Merged-chr3L-8786978-2	861
Merged-chr3L-9752443-2	861
Merged-chr2L-1646297-1	861
Merged-chr2L-21318892-1	861
Merged-chr2L-1118864-3	862
Merged-chr4-491030-4	862
Merged-chrX-13406479-3	862
Merged-chr3R-23918020-2	862
Merged-chr2R-12686915-3	863
Merged-chr2L-8876015-4	863
Merged-chr3R-19227368-2	-1
Merged-chr4-611380-2	864
Merged-chr3R-17952571-3	864
Merged-chr2R-9042139-2	864
Merged-chr3L-27256894-1	865
Merged-chr2L-14506978-1	865
Merged-chrX-21296440-1	866
Merged-chr3R-22219345-1	866
Merged-chr2R-4729638-1	866
Merged-chr3L-7329326-1	866
Merged-chr3L-22720175-1	867
Merged-chr3L-11513694-4	867
Merged-chr2R-6120410-11	867
Merged-chr2L-18702994-12	868
Merged-chr2R-11604675-2	868
Merged-chr3R-17711758-1	868
Merged-chr3L-11238100-5	868
Merged-chrX-19510380-3	868
Merged-chrX-3951514-5	868
Merged-chr3R-25038616-1	868
Merged-chr3R-9740485-4	868
Merged-chr3L-21467726-6	868
Merged-chr3R-14286263-6	868
Merged-chr3L-14947948-3	868
Merged-chr2R-12915090-1	868
Merged-chr2R-6673323-11	868
Merged-chrX-5218440-3	868
Merged-chrX-18297889-1	868
Merged-chr2L-21677975-1	868
Merged-chr2R-5200376-2	868
Merged-chr2R-13844189-1	868
Merged-chr3R-27637868-3	869
Merged-chr2L-20919305-1	869
Merged-chr3R-24788063-7	870
Merged-chr2R-21331373-3	870
Merged-chrY-3054755-2	870
Merged-chr2R-11796393-8	870
Merged-chr2R-6158204-1	870
Merged-chr2R-15898019-2	870
Merged-chr2R-7326705-5	870
Merged-chr3R-17825774-3	871
Merged-chrX-10938984-2	871
Merged-chrX-9305278-4	871
Merged-chr2L-1066334-7	871
Merged-chrX-181418-6	871
Merged-chr2L-708552-7	871
Merged-chr3L-12146901-2	872
Merged-chr2L-5247668-2	872
Merged-chr2R-17822482-6	872
Merged-chrX-22657149-4	872
Merged-chr2L-23065256-2	873
Merged-chr3R-16731035-5	873
Merged-chr3L-16012714-2	873
Merged-chrX-462029-3	873
Merged-chr2L-19338142-8	873
Merged-chrX-560169-7	873
Merged-chr3R-26042788-4	874
Merged-chr2R-11601332-3	874
Merged-chr2R-12460395-5	874
Merged-chr2R-10583493-3	874
Merged-chr3L-6162826-5	874
Merged-chr3L-5498928-8	874
Merged-chr2R-15569493-6	875
Merged-chr2L-20165738-4	875
Merged-chr2R-5398630-5	875
Merged-chr3R-11594816-5	875
Merged-chrX-693751-7	875
Merged-chr2R-6015773-6	875
Merged-chr2R-4677772-7	875
Merged-chr3R-31959311-6	875
Merged-chr2R-25258189-7	875
Merged-chr2R-15899380-5	875
Merged-chr2R-15612612-2	875
Merged-chr3L-5317685-10	875
Merged-chr2L-18688976-6	875
Merged-chr2L-21866742-10	875
Merged-chr2L-15007232-4	875
Merged-chrX-4930046-10	875
Merged-chr2L-21261178-11	875
Merged-chrX-5322673-10	875
Merged-chr2L-1500437-4	876
Merged-chrX-4373471-8	876
Merged-chr4-158204-3	876
Merged-chrX-8123217-3	876
Merged-chr3R-27169850-8	876
Merged-chr2R-5397893-5	876
Merged-chr2R-9291537-6	876
Merged-chr2R-14591256-8	876
Merged-chr3L-2229240-10	877
Merged-chrX-23000473-3	877
Merged-chr3R-21868204-3	877
Merged-chr3L-20768073-5	877
Merged-chr2R-2830070-8	877
Merged-chr3L-3307803-7	877
Merged-chr3L-18860824-3	877
Merged-chrX-3428334-8	877
Merged-chr2R-18255100-4	877
Merged-chr3R-10782909-2	877
Merged-chrX-7760081-9	877
Merged-chrX-4117147-11	877
Merged-chr3R-11669883-4	878
Merged-chr3L-22953000-1	878
Merged-chr3L-1794870-5	878
Merged-chr3R-11956845-6	878
Merged-chrX-22920945-6	878
Merged-chr2R-5258970-1	878
Merged-chr3R-16798183-1	878
Merged-chr2R-9661273-2	878
Merged-chr3L-15297498-6	878
Merged-chr2R-25075999-7	878
Merged-chr3L-5551151-10	878
Merged-chr2R-7486324-10	878
Merged-chr3R-25065906-1	878
Merged-chr3L-16014170-1	878
Merged-chr3L-25848758-3	878
Merged-chrX-7345301-8	878
Merged-chr2L-18030277-1	879
Merged-chr2R-14791906-1	879
Merged-chr3L-11236870-1	879
Merged-chr3L-56789-1	879
Merged-chr3R-20241016-2	879
Merged-chrX-1165194-2	879
Merged-chr4-697751-1	879
Merged-chrX-7571068-1	880
Merged-chr3L-27091176-1	880
Merged-chr2R-10930688-2	880
Merged-chr3R-23280885-1	880
Merged-chr3R-11993974-1	880
Merged-chrX-13138106-2	880
Merged-chrX-17434085-1	880
Merged-chr3R-13779491-4	880
Merged-chr2R-9948418-4	880
Merged-chr2R-18644831-2	880
Merged-chrX-4613514-4	880
Merged-chr2L-2420507-2	880
Merged-chr3L-21451547-1	880
Merged-chr3L-18349050-1	880
Merged-chr2R-4377571-1	880
Merged-chrY-3268197-2	880
Merged-chr3R-24346745-1	880
Merged-chr3L-23218866-2	880
Merged-chr2L-9540470-1	880
Merged-chr2R-5810085-3	880
Merged-chr2L-19152544-3	880
Merged-chr2R-11899250-5	881
Merged-chrX-12897340-8	881
Merged-chrX-15787997-5	881
Merged-chr2R-21230343-1	882
Merged-chrX-11800335-2	882
Merged-chr3R-16290700-1	882
Merged-chr3R-6615120-1	882
Merged-chr3R-22738975-3	882
Merged-chrX-19291927-3	882
Merged-chrY-1191308-2	882
Merged-chrX-15660108-5	882
Merged-chr2R-5662758-6	882
Merged-chr3R-12754713-2	882
Merged-chrX-317206-2	882
Merged-chr3R-15552390-3	882
Merged-chr3L-25924874-2	882
Merged-chr2R-6556312-1	882
Merged-chr3R-6916778-2	882
Merged-chr3L-7222490-1	882
Merged-chr3L-19944914-1	882
Merged-chr3R-4470444-1	882
Merged-chr3L-18102398-1	882
Merged-chr2R-16433108-2	882
Merged-chr3R-5243233-4	883
Merged-chr3L-4004933-2	883
Merged-chrX-13258378-1	883
Merged-chr3L-11552571-1	883
Merged-chr2R-19697725-6	883
Merged-chr3R-10596759-1	883
Merged-chr2L-3632700-1	883
Merged-chr3R-24111592-1	883
Merged-chr3R-16772377-2	883
Merged-chr3L-27883390-2	883
Merged-chrX-15583837-2	883
Merged-chr2L-21970823-2	883
Merged-chr3L-17547301-2	883
Merged-chr3L-20687789-2	883
Merged-chr3L-16564355-2	883
Merged-chrX-13728892-3	884
Merged-chr3R-2646678-1	884
Merged-chr3L-11120255-1	884
Merged-chr2L-901294-3	884
Merged-chr2L-14027680-1	885
Merged-chrX-23066966-1	885
Merged-chrX-22502809-5	886
Merged-chr3R-23937446-2	886
Merged-chr3R-2117921-4	886
Merged-chr3L-14085855-2	886
Merged-chr3R-15998997-4	886
Merged-chr2R-23639362-6	886
Merged-chrX-13817191-5	886
Merged-chr3R-5825075-2	887
Merged-chrX-8445438-5	887
Merged-chr3L-4599946-4	887
Merged-chr2R-23586651-6	887
Merged-chr3L-17004604-8	887
Merged-chr3L-21343774-3	888
Merged-chrX-3375212-4	888
Merged-chr3R-13265236-1	888
Merged-chr3L-11123931-3	888
Merged-chr3L-8851477-4	888
Merged-chr3R-27151218-2	888
Merged-chr3R-31945043-4	888
Merged-chr2R-11228855-2	888
Merged-chr2R-10861364-4	888
Merged-chr2R-6586081-5	888
Merged-chrX-11914977-7	888
Merged-chr3L-24085181-2	889
Merged-chr4-997804-2	889
Merged-chr2R-21946365-2	889
Merged-chr3R-31477453-1	889
Merged-chr3R-9340699-1	889
Merged-chr3R-10849134-1	889
Merged-chrX-15319462-2	889
Merged-chrX-1041089-3	890
Merged-chr2R-6760692-1	890
Merged-chr2L-10280746-2	890
Merged-chrX-7529292-6	890
Merged-chr3L-1776809-1	890
Merged-chr4-303991-5	890
Merged-chr3R-852458-4	891
Merged-chr4-602241-2	891
Merged-chr3R-4861943-1	891
Merged-chr3R-15243915-5	891
Merged-chrX-18881092-5	891
Merged-chr3L-18667353-2	891
Merged-chrX-3546519-3	891
Merged-chr3R-30583666-4	891
Merged-chr2R-12844280-10	891
Merged-chr3L-13098415-4	892
Merged-chr2L-23451953-1	892
Merged-chr3R-6949693-1	893
Merged-chr2L-1435230-4	893
Merged-chr2R-21363403-3	893
Merged-chr2L-1068441-1	893
Merged-chr3R-7239292-3	893
Merged-chr4-492730-4	893
Merged-chrX-16844518-4	893
Merged-chrX-22968681-2	893
Merged-chrY-3618845-5	893
Merged-chr2L-6130973-4	893
Merged-chrX-13227712-3	893
Merged-chr3R-25184436-6	893
Merged-chr3L-4868985-4	893
Merged-chr2L-22927254-1	894
Merged-chr2R-15658683-2	894
Merged-chr3L-8340512-1	894
Merged-chr2L-4414051-2	894
Merged-chr2R-13826453-1	894
Merged-chr3L-329410-5	894
Merged-chr2L-14498155-2	894
Merged-chrX-20694933-3	894
Merged-chrX-20882367-2	895
Merged-chr3L-5983251-1	895
Merged-chr2R-13547686-2	895
Merged-chr2R-15756559-4	895
Merged-chr3L-13406152-1	895
Merged-chr2L-22124828-2	895
Merged-chr3R-9023679-1	895
Merged-chr2R-18564753-1	895
Merged-chr2R-1531123-1	895
Merged-chrX-16191769-1	895
Merged-chr2R-5223523-1	895
Merged-chr2L-11041032-3	895
Merged-chr3R-21612193-2	895
Merged-chr2R-13817511-2	895
Merged-chrX-20102901-3	895
Merged-chr2R-10826698-2	895
Merged-chr3R-1151473-2	895
Merged-chr3L-2512163-1	895
Merged-chr2R-968828-2	895
Merged-chr3L-5543269-2	895
Merged-chrX-1777936-2	895
Merged-chr4-939228-1	895
Merged-chr3L-16776153-1	895
Merged-chr2R-5810184-1	895
Merged-chr2L-10658744-1	895
Merged-chr3L-7703551-1	895
Merged-chr3L-21327471-2	895
Merged-chrX-12894547-1	895
Merged-chr2R-25232254-1	895
Merged-chr2L-3549938-2	895
Merged-chr3L-15262661-1	895
Merged-chr2L-22200670-1	896
Merged-chr2L-8839007-1	896
Merged-chr3L-16631873-4	896
Merged-chr2R-1441551-1	896
Merged-chr3L-22230194-1	896
Merged-chr2R-23637762-1	896
Merged-chr3L-23326147-1	896
Merged-chr3L-2478645-1	896
Merged-chr3L-887377-9	896
Merged-chr4-773832-3	896
Merged-chrX-17296554-5	896
Merged-chr2L-9128616-4	896
Merged-chr2L-282565-4	896
Merged-chr4-1046834-2	897
Merged-chr2R-15138100-1	897
Merged-chr2R-12904464-1	897
Merged-chr2R-15236516-3	897
Merged-chr3R-26088504-3	897
Merged-chrX-12897647-2	897
Merged-chr3R-22815692-5	898
Merged-chr2L-15375444-4	898
Merged-chr2R-4833172-1	898
Merged-chr2R-14008254-4	898
Merged-chr3R-20357023-4	898
Merged-chrX-21399390-1	898
Merged-chrX-6309195-4	899
Merged-chr3R-24194248-2	899
Merged-chr3R-18982263-1	899
Merged-chrX-16134865-2	899
Merged-chr2L-5162181-3	899
Merged-chr3L-741175-3	899
Merged-chr2L-19165693-6	899
Merged-chr2R-6926075-5	899
Merged-chr2R-7054848-1	899
Merged-chr2R-11800262-5	899
Merged-chr3R-5237298-4	899
Merged-chr2L-20091674-12	899
Merged-chr3R-30905926-2	899
Merged-chr2L-21082544-2	899
Merged-chr2L-901082-1	899
Merged-chr2R-18709387-2	899
Merged-chr2L-12175006-1	899
Merged-chrX-20285961-3	899
Merged-chr3R-9918536-6	900
Merged-chr3R-10410017-1	900
Merged-chr4-588832-2	900
Merged-chr3L-27278530-4	900
Merged-chr2R-15530272-1	900
Merged-chr3R-23428362-4	900
Merged-chrX-8129309-4	900
Merged-chr2L-18651779-1	900
Merged-chrX-7767193-2	900
Merged-chrX-18685397-1	900
Merged-chr2L-7513989-1	900
Merged-chrX-2268114-5	900
Merged-chr3L-25849933-4	900
Merged-chr3L-9369038-1	900
Merged-chr2L-9705538-7	900
Merged-chr2L-19122308-2	901
Merged-chr2R-22182865-10	901
Merged-chr3L-24400432-1	901
Merged-chr2R-5448945-1	901
Merged-chr3R-7086686-4	901
Merged-chr3L-19033856-10	901
Merged-chrX-10936539-4	902
Merged-chr3R-18991157-1	902
Merged-chr3R-25328903-4	902
Merged-chr3L-2592242-3	902
Merged-chr3L-18349062-4	902
Merged-chrX-16670799-6	902
Merged-chr3L-11260756-4	902
Merged-chr4-406483-6	902
Merged-chr4-509866-1	903
Merged-chrX-14953552-2	903
Merged-chrX-10552284-5	903
Merged-chr2R-13136905-1	903
Merged-chr2R-8646402-1	904
Merged-chrX-7709983-2	904
Merged-chr3R-5413332-1	905
Merged-chr2R-21251578-2	905
Merged-chrX-17212819-3	905
Merged-chr3R-17085072-1	906
Merged-chr2L-669001-1	906
Merged-chr2R-13041658-2	906
Merged-chr3R-12448785-1	906
Merged-chr2L-13511657-1	906
Merged-chr2L-19171021-1	906
Merged-chrX-13242803-1	906
Merged-chr2L-9138203-2	906
Merged-chr3L-14037001-1	906
Merged-chr2L-16696653-2	906
Merged-chr3L-24803121-1	906
Merged-chr3L-27136016-3	906
Merged-chrX-22502954-3	906
Merged-chr3R-7986673-1	906
Merged-chrX-6823790-2	906
Merged-chr3L-9029171-1	906
Merged-chr3L-3824697-2	906
Merged-chrX-22903146-1	906
Merged-chr3R-10353159-2	907
Merged-chr2R-21159487-2	907
Merged-chr2L-2457233-2	907
Merged-chr3R-22631025-1	907
Merged-chrX-3364679-2	907
Merged-chr2L-3293907-3	907
Merged-chr2R-15991588-1	907
Merged-chr2L-4374001-1	907
Merged-chr2R-19761393-1	908
Merged-chr2R-12946396-5	908
Merged-chrX-15825019-1	908
Merged-chr2L-6024487-11	909
Merged-chrX-15996945-2	909
Merged-chr3R-12382692-10	909
Merged-chr2R-20856956-4	909
Merged-chr2R-11852162-2	909
Merged-chrX-12007648-12	909
Merged-chr3L-16773522-12	909
Merged-chr3L-16034521-7	909
Merged-chr3L-699277-5	909
Merged-chr2R-18311273-2	909
Merged-chrX-3949640-5	909
Merged-chr3R-7473046-5	909
Merged-chr2L-9146473-3	910
Merged-chr2R-6603381-2	910
Merged-chr3L-8558248-2	910
Merged-chrX-18823360-3	910
Merged-chr3R-26886904-2	910
Merged-chr2R-20168784-8	910
Merged-chr3R-21671652-11	911
Merged-chr2R-15694977-1	911
Merged-chr2R-23126324-2	911
Merged-chr2R-2945103-5	911
Merged-chrX-4533733-6	911
Merged-chr3L-27135986-12	911
Merged-chr3R-4748723-5	911
Merged-chrX-19565833-7	911
Merged-chrX-13403301-2	911
Merged-chr2L-2293427-4	911
Merged-chrX-11146952-1	911
Merged-chr3R-25180638-2	911
Merged-chrX-23032219-4	911
Merged-chr2L-10331112-7	911
Merged-chr3L-16765969-6	912
Merged-chr3R-9679280-5	912
Merged-chrX-19260606-1	912
Merged-chr3L-11418279-4	912
Merged-chr2L-17070556-3	912
Merged-chrX-13112057-6	912
Merged-chr3R-16934529-8	912
Merged-chr3L-12704128-1	913
Merged-chr3R-30293830-1	913
Merged-chr3R-8305402-1	913
Merged-chr2R-12959638-1	913
Merged-chr3R-30465987-2	913
Merged-chr3L-14136132-2	913
Merged-chr3L-6703809-2	913
Merged-chr3L-813596-3	914
Merged-chr3R-19343909-1	914
Merged-chrX-2453834-2	915
Merged-chr2L-6197788-2	915
Merged-chr2L-8852329-3	915
Merged-chr2R-8913969-1	915
Merged-chrX-16423471-1	915
Merged-chr3L-17992116-1	915
Merged-chr3R-27074674-1	915
Merged-chr2R-19255572-1	915
Merged-chr2L-9205445-2	915
Merged-chr3L-8546716-3	916
Merged-chr2L-1129353-8	916
Merged-chrX-18637364-1	916
Merged-chr2R-24964044-3	917
Merged-chr3R-17708890-1	917
Merged-chr2L-3426337-2	917
Merged-chr2L-7320620-2	917
Merged-chr3R-19340774-4	918
Merged-chr2R-6594542-2	918
Merged-chr3L-8396133-5	918
Merged-chr2R-13966418-1	918
Merged-chr3R-23314314-1	-1
Merged-chr2L-18762274-4	919
Merged-chr2L-15309177-2	919
Merged-chr3R-23979091-1	919
Merged-chr3R-5723167-2	919
Merged-chr2L-13772847-3	920
Merged-chrX-11894788-3	920
Merged-chr3L-20982957-3	920
Merged-chr3L-16489394-11	920
Merged-chr2R-6866943-2	920
Merged-chrX-18311276-6	920
Merged-chr3L-27957822-4	920
Merged-chr3R-18080613-3	920
Merged-chr3R-31612364-1	920
Merged-chr2R-3139942-2	920
Merged-chr2R-6618854-8	920
Merged-chr3L-17650078-2	920
Merged-chr2L-6376337-4	920
Merged-chr3L-4282114-2	920
Merged-chr3L-11237038-11	920
Merged-chr2R-6680384-12	920
Merged-chr2R-12450072-3	920
Merged-chr2L-19443953-3	920
Merged-chr2R-24428385-3	920
Merged-chrX-22984874-3	920
Merged-chr3L-21444815-12	920
Merged-chr3L-2457896-3	920
Merged-chr3R-6885195-8	920
Merged-chr2R-24666019-6	920
Merged-chr2R-5266635-6	920
Merged-chr2R-24189201-1	920
Merged-chr3R-11237151-1	920
Merged-chrX-18668479-6	920
Merged-chr3L-1573590-5	920
Merged-chr3L-7909231-4	920
Merged-chr3L-24750903-4	920
Merged-chr3R-8699087-1	920
Merged-chr3L-21481124-2	920
Merged-chr2R-10582414-9	920
Merged-chr3L-8527408-3	920
Merged-chr3R-4571335-5	920
Merged-chr3R-23814530-3	920
Merged-chr3R-18078651-4	920
Merged-chr3R-6859338-11	920
Merged-chr3L-9368473-5	920
Merged-chr2R-12209188-1	920
Merged-chr3L-4286715-6	920
Merged-chr2L-21161643-2	920
Merged-chr3L-4709918-5	920
Merged-chr3L-8343611-5	920
Merged-chrY-973896-6	920
Merged-chr2L-22151756-6	920
Merged-chr2L-6373521-6	920
Merged-chrX-16957882-5	920
Merged-chr3R-16168534-4	920
Merged-chr2R-4872085-2	920
Merged-chr3L-4634820-5	920
Merged-chrX-18891823-3	920
Merged-chr3R-29020441-12	920
Merged-chr3L-13837743-7	920
Merged-chr3R-1517181-3	920
Merged-chrX-14321087-3	920
Merged-chr2R-24026548-1	920
Merged-chr2L-15732256-4	920
Merged-chr2L-2370432-3	920
Merged-chr3L-4646074-5	920
Merged-chrX-7049546-4	920
Merged-chr2L-11071028-10	920
Merged-chr3L-2197118-5	920
Merged-chrY-3243565-9	920
Merged-chr3L-1646279-4	920
Merged-chr3L-4367439-10	920
Merged-chr3L-27908461-6	920
Merged-chr3R-4040321-6	920
Merged-chr2R-2748128-1	920
Merged-chrX-15429834-5	920
Merged-chr2L-7021682-10	920
Merged-chr3L-18744494-2	920
Merged-chr2R-12451284-6	920
Merged-chrX-20092435-6	920
Merged-chr3R-1517201-2	920
Merged-chr2R-11455975-1	920
Merged-chr3R-13635727-1	920
Merged-chr2L-6038137-12	920
Merged-chr2L-2155735-4	920
Merged-chrX-576472-3	920
Merged-chr3R-12131769-3	920
Merged-chr2R-14762397-4	920
Merged-chr2R-21359778-4	920
Merged-chr2R-22697600-6	920
Merged-chrX-10493621-3	920
Merged-chr3L-17543543-5	920
Merged-chr3L-9784001-4	920
Merged-chr3L-8193717-2	920
Merged-chr3L-16109800-1	920
Merged-chr2R-16950929-4	920
Merged-chr2R-6813853-5	920
Merged-chrX-15454491-3	920
Merged-chr3L-21143206-2	920
Merged-chr3L-4697598-8	920
Merged-chr2R-2920522-3	920
Merged-chr3R-30041219-10	920
Merged-chr3R-11335633-6	920
Merged-chr3L-4677820-7	920
Merged-chr3R-31193361-6	920
Merged-chr2L-5277338-9	920
Merged-chr2R-5086026-12	920
Merged-chr3R-10165343-5	920
Merged-chr3L-25443800-6	920
Merged-chrX-5674804-5	920
Merged-chrX-10493797-5	920
Merged-chr2L-4687513-9	920
Merged-chr3L-8670956-6	920
Merged-chr2R-19686925-6	920
Merged-chr2L-23191805-7	920
Merged-chr3L-14406554-5	920
Merged-chr2L-11075512-6	920
Merged-chrX-11988940-9	920
Merged-chr2R-677591-7	920
Merged-chr2L-11091724-1	920
Merged-chr4-780373-5	920
Merged-chr2L-13867834-7	920
Merged-chrX-12621688-5	920
Merged-chr2L-8145751-11	920
Merged-chr2L-5552011-8	920
Merged-chr3L-8299384-12	920
Merged-chr2L-13234658-11	920
Merged-chr2L-4684401-8	920
Merged-chr2L-19700957-10	920
Merged-chrX-16948471-8	920
Merged-chr3R-30458571-1	920
Merged-chr3L-1647862-5	920
Merged-chrX-7092877-7	920
Merged-chr2R-19669061-8	920
Merged-chr3L-15509061-4	920
Merged-chr3L-4757882-11	920
Merged-chr3L-14987412-12	920
Merged-chr3R-29222585-1	920
Merged-chrX-5530532-3	920
Merged-chr3R-15057662-1	920
Merged-chr2R-14265897-1	920
Merged-chr3L-24291718-6	920
Merged-chr2R-13541037-2	920
Merged-chr2L-199486-6	920
Merged-chr3R-11335915-6	920
Merged-chrX-19292934-6	920
Merged-chr2L-9146911-7	920
Merged-chr3R-18080684-5	920
Merged-chr2R-24664096-4	920
Merged-chr3R-14683863-7	920
Merged-chr3L-10296581-10	920
Merged-chr2R-17353863-6	920
Merged-chr3R-4471599-9	920
Merged-chr3R-16826186-3	920
Merged-chr2R-21049369-7	920
Merged-chr2L-21133890-3	920
Merged-chrX-15076133-2	920
Merged-chr2R-15211785-2	920
Merged-chr3R-5241052-3	920
Merged-chrX-7049654-4	920
Merged-chrX-8400672-4	920
Merged-chr3R-30560199-11	920
Merged-chrX-14322211-9	920
Merged-chr3R-13038374-9	920
Merged-chrX-2554105-11	920
Merged-chr2L-22395577-3	920
Merged-chrX-13586042-2	920
Merged-chrX-9667399-2	920
Merged-chr2L-15477003-1	920
Merged-chr3R-10112261-2	920
Merged-chr3R-17366117-8	920
Merged-chr2R-22599339-10	920
Merged-chr3L-26568761-3	920
Merged-chr2R-10896498-4	920
Merged-chr2L-2158168-3	920
Merged-chr3L-24700763-4	920
Merged-chr3L-25849780-10	920
Merged-chr2L-16746361-5	920
Merged-chr2R-22080417-1	920
Merged-chr2L-2374718-11	920
Merged-chr3R-29794615-10	920
Merged-chr2R-21250410-5	920
Merged-chr2R-10538892-3	920
Merged-chr3R-16936483-7	920
Merged-chr3L-16851942-9	920
Merged-chr3L-1567882-7	920
Merged-chr3L-2197433-12	920
Merged-chrX-1824161-12	920
Merged-chr3L-20521636-4	920
Merged-chr3R-3148189-10	920
Merged-chr3L-19082977-4	920
Merged-chr2R-23526224-4	920
Merged-chr2L-22245401-3	920
Merged-chr3R-18081376-6	920
Merged-chr2R-10844870-7	920
Merged-chr3R-21367163-8	920
Merged-chr3L-18139202-8	920
Merged-chr2R-8122272-2	920
Merged-chr3R-9754641-12	920
Merged-chrX-19583609-9	920
Merged-chr3L-1539551-4	920
Merged-chr3R-8663199-8	920
Merged-chr3L-21145873-8	920
Merged-chr2L-2577940-3	920
Merged-chr3R-4204300-8	920
Merged-chr2L-14975147-5	920
Merged-chr2L-9769982-7	920
Merged-chr2L-22756040-5	920
Merged-chr2L-21099218-5	920
Merged-chr3R-8307949-3	920
Merged-chr3L-27680328-2	920
Merged-chr3L-5135499-3	920
Merged-chr3L-15131202-6	920
Merged-chr2R-20119865-7	920
Merged-chr2R-10467250-5	920
Merged-chr3L-16116221-3	920
Merged-chr3L-19559328-6	920
Merged-chr2R-3904264-12	920
Merged-chr3R-13712970-1	920
Merged-chr3R-14314854-10	920
Merged-chr2L-6646333-4	920
Merged-chr3L-13803411-12	920
Merged-chr2R-8915621-4	920
Merged-chr2R-6419922-5	920
Merged-chr3L-23429281-5	920
Merged-chr2L-2751379-2	920
Merged-chr3R-30458823-3	920
Merged-chrX-21322961-1	920
Merged-chr3R-30206684-5	920
Merged-chr3R-8730460-5	920
Merged-chrX-10495203-4	920
Merged-chr3L-4422203-7	920
Merged-chr2R-5264935-5	920
Merged-chr3R-15835193-3	920
Merged-chr3L-10308315-6	920
Merged-chr2R-16008341-7	920
Merged-chr3L-17650299-4	920
Merged-chr2R-21186860-12	920
Merged-chr2R-21545173-6	920
Merged-chrX-21177122-9	920
Merged-chr3L-22070809-3	920
Merged-chr3L-9485380-3	920
Merged-chr2L-1525204-3	920
Merged-chr2L-11065808-5	920
Merged-chr3R-2749176-3	920
Merged-chr2R-12026833-1	920
Merged-chr2R-13593992-1	920
Merged-chr3L-23285098-6	920
Merged-chr2L-22046101-2	920
Merged-chrX-23089950-8	920
Merged-chr3R-3010621-6	920
Merged-chrX-19774171-4	920
Merged-chr3L-22066224-4	920
Merged-chrY-2405197-10	920
Merged-chr3R-8694595-6	920
Merged-chr3R-2463107-8	920
Merged-chrX-8089663-5	920
Merged-chr2L-9432858-6	920
Merged-chr3L-18588763-11	920
Merged-chr2R-18299742-8	920
Merged-chr3L-21490586-8	920
Merged-chr3L-18593765-8	920
Merged-chr3R-8308589-10	920
Merged-chr3R-17082390-9	920
Merged-chr3R-5624862-4	920
Merged-chr2R-16119794-9	920
Merged-chr2R-21057081-4	920
Merged-chr2L-18779003-9	920
Merged-chr3R-11412668-9	920
Merged-chr3L-13378585-7	920
Merged-chr2L-12080337-4	920
Merged-chr3R-8116337-3	920
Merged-chr3R-14649016-3	920
Merged-chr3R-4472738-6	920
Merged-chr3R-22789604-8	920
Merged-chr3R-25647157-11	920
Merged-chr3R-24726631-3	920
Merged-chrY-2830480-7	920
Merged-chr3R-11882525-6	920
Merged-chr3L-20517271-10	920
Merged-chr3R-2785477-2	920
Merged-chr3L-24081151-1	920
Merged-chr3R-4939803-3	920
Merged-chrY-3264529-2	920
Merged-chrX-22681241-4	920
Merged-chr3R-3863279-3	920
Merged-chr3R-14805374-4	920
Merged-chr2R-21059194-1	920
Merged-chr3R-889716-1	920
Merged-chr2R-11581306-1	920
Merged-chr2R-24753508-2	920
Merged-chr3R-8276795-2	920
Merged-chrX-21226458-1	920
Merged-chr2L-19701259-3	920
Merged-chr2L-22154860-2	920
Merged-chr3R-18075161-2	920
Merged-chr3L-6176210-3	920
Merged-chr2R-18299951-2	920
Merged-chr3R-13941926-4	920
Merged-chr3R-19004231-3	920
Merged-chrX-10088030-3	920
Merged-chr2R-24190659-3	920
Merged-chr3R-10626736-10	920
Merged-chr3R-31194002-3	920
Merged-chr3L-21178093-1	920
Merged-chr2R-9161438-11	920
Merged-chr2L-6372060-1	920
Merged-chr3R-26525130-2	920
Merged-chr2R-17838236-2	920
Merged-chr4-994484-1	920
Merged-chr4-1172970-3	920
Merged-chr2R-18306511-3	920
Merged-chr2R-14940586-1	920
Merged-chr2R-4949107-1	920
Merged-chr3L-12804744-1	920
Merged-chr2L-21306067-2	920
Merged-chr2L-7333807-2	920
Merged-chr2R-12996117-2	920
Merged-chr2R-22326931-1	920
Merged-chr3L-9887246-1	920
Merged-chrY-2458772-3	920
Merged-chr3L-8196675-2	920
Merged-chr3L-4283160-2	920
Merged-chrX-1793892-11	920
Merged-chrX-22960088-8	920
Merged-chr3R-24125473-3	920
Merged-chr3R-30642338-3	920
Merged-chr2L-10268101-8	920
Merged-chr2R-13437555-11	920
Merged-chr2R-25032382-12	920
Merged-chr3R-27158040-1	920
Merged-chr3R-2185194-4	920
Merged-chr2R-5933039-4	921
Merged-chr4-1160084-1	921
Merged-chr3R-7398688-2	921
Merged-chr3L-16314937-5	921
Merged-chr2L-15738620-3	921
Merged-chr2R-5778059-5	921
Merged-chr2R-21547223-1	921
Merged-chr2R-16296111-2	921
Merged-chr2L-2998871-1	921
Merged-chr2R-2873613-3	921
Merged-chr2L-18897919-1	921
Merged-chr2L-1410109-2	921
Merged-chr2R-22208000-4	921
Merged-chr2R-14001110-5	921
Merged-chrX-9026790-2	921
Merged-chr2L-12608500-2	921
Merged-chrX-16936705-2	921
Merged-chr2R-15559368-4	921
Merged-chr3L-20237519-1	921
Merged-chr3L-20395581-6	921
Merged-chr2L-4592162-3	921
Merged-chr2L-1421970-6	921
Merged-chr3R-12128797-10	921
Merged-chr3R-26886794-11	921
Merged-chr2R-18156606-6	921
Merged-chr2L-18596935-10	921
Merged-chr3R-22164866-7	921
Merged-chrX-8081734-5	921
Merged-chr3R-9552680-2	921
Merged-chr2L-21876986-4	921
Merged-chr2L-23440647-7	921
Merged-chr3R-10859572-1	921
Merged-chr2R-13939972-5	921
Merged-chr3L-12567841-2	921
Merged-chr2L-9416359-5	921
Merged-chr3R-28631762-10	921
Merged-chr2L-12020945-10	921
Merged-chr3R-16941954-2	921
Merged-chr3L-24208362-2	921
Merged-chr2L-19715182-2	921
Merged-chr2L-22145855-2	921
Merged-chr3L-26218167-1	921
Merged-chr2L-7767621-2	921
Merged-chrX-15647486-2	921
Merged-chr3R-6920506-2	921
Merged-chr2L-14632046-2	921
Merged-chrX-18300540-1	921
Merged-chr4-339398-1	921
Merged-chr3L-20777020-1	921
Merged-chr2L-14477464-1	921
Merged-chrX-10493424-1	921
Merged-chr2R-11590787-2	921
Merged-chr3R-18456564-2	921
Merged-chr3L-22027572-2	921
Merged-chr2L-5871640-4	921
Merged-chr3R-24149973-3	921
Merged-chr3L-19372482-2	921
Merged-chr2R-19677763-1	921
Merged-chr3L-9390651-2	921
Merged-chr3R-13070185-2	921
Merged-chr3R-14669964-2	921
Merged-chrX-8643586-3	921
Merged-chr3L-21072009-3	921
Merged-chr2L-19717646-3	921
Merged-chr3L-4643680-3	921
Merged-chr2R-1096096-1	921
Merged-chrX-22918215-3	921
Merged-chr2R-19978478-1	921
Merged-chr2R-15790086-2	921
Merged-chr4-217862-2	921
Merged-chr3L-450528-3	921
Merged-chr3L-13935909-2	921
Merged-chr3L-4593494-3	921
Merged-chr2R-10077155-3	921
Merged-chr2R-15891158-12	921
Merged-chr3L-11927697-11	921
Merged-chr3R-15484518-1	921
Merged-chrX-16676731-2	921
Merged-chrX-18320905-1	921
Merged-chr2R-15791275-1	921
Merged-chr3R-27905984-6	921
Merged-chr2R-11978540-2	921
Merged-chr3L-10288473-2	921
Merged-chr3L-23343724-1	921
Merged-chr3R-31739663-1	921
Merged-chr3R-7642396-2	921
Merged-chr3L-16017662-3	921
Merged-chr3R-6754474-3	921
Merged-chr2R-20613476-1	921
Merged-chr3R-21494098-3	921
Merged-chr2R-18799970-4	921
Merged-chr3L-9010977-2	921
Merged-chr2R-9050592-1	921
Merged-chr3L-23035450-1	921
Merged-chr3R-3626200-1	921
Merged-chr3L-5591539-1	921
Merged-chr2L-4829532-1	921
Merged-chr3L-22229648-3	921
Merged-chr2R-19662298-3	921
Merged-chrX-16156923-1	921
Merged-chr3L-13122044-2	921
Merged-chr2L-7037993-2	921
Merged-chr3L-19692999-3	921
Merged-chr3L-21144273-4	921
Merged-chr2L-23350693-1	921
Merged-chr2R-18481282-2	921
Merged-chr2L-1371517-2	921
Merged-chr3L-23019737-1	921
Merged-chr2L-8135821-2	921
Merged-chr3R-9610000-2	921
Merged-chrX-576697-1	921
Merged-chr2R-2109967-4	921
Merged-chrX-22839913-4	921
Merged-chr3R-21667254-1	921
Merged-chr3R-18257151-1	921
Merged-chr2R-25097275-1	921
Merged-chr2L-13819409-2	921
Merged-chr2L-4315025-3	921
Merged-chr2R-17354193-4	921
Merged-chrX-18892100-3	921
Merged-chr3R-6903736-2	921
Merged-chr2L-22158599-1	921
Merged-chr3L-12671418-2	921
Merged-chr2R-11602405-2	921
Merged-chr3L-21592598-4	921
Merged-chr3R-31927155-3	921
Merged-chr3R-3920897-1	921
Merged-chr2R-6961052-2	921
Merged-chr3L-12649396-3	921
Merged-chr2L-21741547-4	921
Merged-chr3R-3257696-5	921
Merged-chr3L-27162454-2	921
Merged-chrX-19564030-1	921
Merged-chr2R-1451993-4	921
Merged-chrX-12616307-4	921
Merged-chr2L-20072405-1	921
Merged-chr3L-25848596-12	921
Merged-chr3R-14817578-1	921
Merged-chr3R-13020989-1	921
Merged-chr3R-2455251-6	921
Merged-chr2R-7590416-3	921
Merged-chrX-8776887-5	921
Merged-chr3R-4352932-2	921
Merged-chr3L-5970733-1	921
Merged-chrX-13545583-2	921
Merged-chr2L-14377039-1	921
Merged-chr3L-24750187-1	921
Merged-chr3R-2462186-2	921
Merged-chr3L-18560094-4	921
Merged-chr2L-19164828-1	921
Merged-chr3L-122964-8	921
Merged-chr3L-13775127-2	921
Merged-chr2L-13385570-2	921
Merged-chr2R-5940880-4	921
Merged-chr2R-13240193-2	921
Merged-chrX-19220434-9	921
Merged-chr3L-9390682-1	921
Merged-chr2L-5853184-2	921
Merged-chr2L-10547521-1	921
Merged-chr3R-13652736-1	921
Merged-chr3L-10288297-1	921
Merged-chr2R-10038293-4	921
Merged-chr2L-6322034-2	921
Merged-chr2L-22996047-1	921
Merged-chr2R-24513761-2	921
Merged-chr3R-17666492-4	921
Merged-chr2R-23026329-1	921
Merged-chr2R-23573547-10	921
Merged-chr2R-20310251-2	921
Merged-chr2L-6737931-4	921
Merged-chr3L-2591504-1	921
Merged-chr2L-9420848-5	921
Merged-chr3R-2593159-5	921
Merged-chr3R-6754193-6	921
Merged-chr3R-10222701-7	921
Merged-chrX-14249208-2	921
Merged-chr3R-27214308-5	921
Merged-chrX-2288015-3	921
Merged-chr3L-16114310-1	921
Merged-chrX-13230301-2	921
Merged-chr3L-4645525-3	921
Merged-chr3L-22912247-5	921
Merged-chr3L-10289655-8	921
Merged-chr2L-6373211-4	921
Merged-chr2L-12464419-3	921
Merged-chr2R-14804674-4	921
Merged-chr3R-22281191-2	921
Merged-chr3R-17822205-2	921
Merged-chr3R-21914935-5	921
Merged-chrX-18309870-5	921
Merged-chr3L-21144290-4	921
Merged-chr2L-13227804-12	921
Merged-chr3L-4247930-1	921
Merged-chr3R-13882660-2	921
Merged-chr3R-6889093-1	921
Merged-chr3L-25953895-3	921
Merged-chrX-14255418-2	921
Merged-chr3R-28548623-5	921
Merged-chr2L-12574984-11	921
Merged-chr3L-4694819-6	921
Merged-chr3R-24309433-1	921
Merged-chr2R-17025810-1	921
Merged-chrX-14986389-4	921
Merged-chr3L-17564058-5	921
Merged-chr2R-13240107-3	921
Merged-chr3L-20620960-3	921
Merged-chrX-17736218-7	921
Merged-chr2R-6482467-3	921
Merged-chr3L-4283499-5	921
Merged-chr3L-7988527-7	921
Merged-chr2R-21727878-3	921
Merged-chr3L-23266678-2	921
Merged-chr3R-3744957-2	921
Merged-chr2R-5938753-1	921
Merged-chr2R-21643071-4	921
Merged-chr4-138456-2	921
Merged-chr2R-17667477-1	921
Merged-chr3R-13701131-1	921
Merged-chr3L-20454907-1	921
Merged-chr2L-21135118-1	921
Merged-chr3R-19342072-2	921
Merged-chr2L-17309745-2	921
Merged-chr3R-27955213-4	921
Merged-chr2R-4295056-4	921
Merged-chr3L-47765-2	921
Merged-chr2L-19938030-1	921
Merged-chr2R-4397046-3	921
Merged-chr2R-25099367-7	921
Merged-chr3L-20293359-3	921
Merged-chr3L-651153-3	921
Merged-chr2L-4281518-4	921
Merged-chr3R-5672237-3	921
Merged-chr2R-17815869-2	921
Merged-chr2L-8184286-1	921
Merged-chrX-4241981-1	921
Merged-chr2R-20951722-3	921
Merged-chrX-13653304-2	921
Merged-chr3L-26721859-1	921
Merged-chr2R-6141491-1	921
Merged-chr3L-22014484-4	921
Merged-chr2R-8994694-2	921
Merged-chr3R-15655177-2	921
Merged-chr3L-23118793-1	921
Merged-chr3L-6753393-2	921
Merged-chr3R-1517345-1	921
Merged-chr2L-7458785-1	921
Merged-chr3R-1614999-3	921
Merged-chr3L-24909287-4	921
Merged-chr3L-24535304-6	921
Merged-chr3L-21608066-10	921
Merged-chr3R-31048930-11	921
Merged-chr2R-19398985-3	921
Merged-chr3R-29086983-1	921
Merged-chr2R-18300032-1	921
Merged-chr4-780946-7	921
Merged-chr2L-9211-1	921
Merged-chr2R-12345783-4	921
Merged-chr3R-18545800-1	921
Merged-chr2R-21616803-8	921
Merged-chrX-6117325-4	921
Merged-chr3R-29074065-2	921
Merged-chr2L-2366292-5	921
Merged-chr3R-8307556-1	921
Merged-chr3R-13824312-3	921
Merged-chr2R-5192520-1	921
Merged-chr3R-13031431-3	921
Merged-chr3L-4168750-5	921
Merged-chr3L-26030686-5	921
Merged-chr3R-18659611-12	921
Merged-chr3R-7110167-6	921
Merged-chr2L-8058630-2	921
Merged-chr2R-19667310-2	921
Merged-chrX-8643215-11	921
Merged-chrX-12550753-4	921
Merged-chr3R-10618765-3	921
Merged-chr2R-20838690-2	921
Merged-chr3L-15809618-5	921
Merged-chr3R-6845670-1	921
Merged-chr2L-5550650-2	921
Merged-chr3L-16023270-2	921
Merged-chr3R-24642201-1	921
Merged-chr3R-2335186-1	921
Merged-chr3L-13366423-1	921
Merged-chr3R-10859869-1	921
Merged-chrX-8400385-2	921
Merged-chr3L-20564905-3	921
Merged-chrX-10165429-4	921
Merged-chr3L-18132090-7	921
Merged-chr3L-8745477-4	921
Merged-chr3L-23678147-3	921
Merged-chrX-21184320-2	921
Merged-chr2L-16407140-3	921
Merged-chrX-23317670-1	921
Merged-chr2R-1193129-3	921
Merged-chrX-14987608-3	921
Merged-chr3R-5593226-1	921
Merged-chr2R-21368166-1	921
Merged-chrX-21715779-2	921
Merged-chr3L-18129210-1	921
Merged-chr3R-20325558-2	921
Merged-chr2L-10841109-1	921
Merged-chr2L-21742100-3	921
Merged-chr2R-7605283-3	921
Merged-chr2R-8832755-2	921
Merged-chrX-22830487-1	921
Merged-chr3L-16025139-6	921
Merged-chr3R-10853322-2	921
Merged-chr2L-11797545-3	921
Merged-chr3L-10451018-2	921
Merged-chrX-22588687-4	921
Merged-chrX-14248672-4	921
Merged-chr2L-14592566-2	921
Merged-chr3L-15971645-1	921
Merged-chr3L-5806953-1	921
Merged-chr3R-3305710-4	921
Merged-chr2L-19958866-1	921
Merged-chr3R-9024917-4	921
Merged-chr3R-25259501-1	921
Merged-chr3R-6478292-2	921
Merged-chr3R-3458352-4	921
Merged-chr4-548989-1	921
Merged-chr2R-24080503-2	921
Merged-chr3R-27201159-2	921
Merged-chrX-17336377-2	921
Merged-chrX-9666993-6	921
Merged-chr3R-6812885-3	921
Merged-chr2R-4985074-1	921
Merged-chr4-453099-4	921
Merged-chr2R-9841985-2	921
Merged-chr2L-14262072-1	921
Merged-chr3R-5586076-4	922
Merged-chr2L-2913401-3	922
Merged-chr3L-13842230-5	922
Merged-chrX-17668602-2	922
Merged-chr2R-9247245-11	922
Merged-chrY-2122565-1	922
Merged-chr2R-9171763-1	922
Merged-chr3L-21427807-9	922
Merged-chr3R-19634801-2	922
Merged-chr2L-5552123-2	922
Merged-chr3L-18610730-4	922
Merged-chrX-22966574-1	922
Merged-chr2R-24080109-1	922
Merged-chr3R-20188314-1	922
Merged-chrX-11844416-1	922
Merged-chr3R-31262619-4	922
Merged-chr2R-19934857-1	922
Merged-chrX-14985380-2	922
Merged-chr3R-25902660-1	922
Merged-chr3L-21713193-1	922
Merged-chrY-1052624-2	922
Merged-chr3R-23889891-4	922
Merged-chr3R-16212190-2	922
Merged-chr3R-7921690-1	922
Merged-chr3L-4436723-7	922
Merged-chrX-22470518-5	922
Merged-chr3R-21858060-4	922
Merged-chr2R-5208877-3	922
Merged-chr2R-8137925-2	922
Merged-chr3R-4634166-4	922
Merged-chr2L-15768306-11	922
Merged-chr3R-2451563-4	922
Merged-chr2R-4709017-3	922
Merged-chr2R-9567825-3	922
Merged-chr2L-21760590-2	922
Merged-chr2R-649309-6	922
Merged-chrX-18304487-4	922
Merged-chr3L-13592720-3	922
Merged-chr3R-27796902-2	922
Merged-chr2R-15662505-3	922
Merged-chrX-15687179-3	922
Merged-chr3R-10890378-2	922
Merged-chr3L-9797687-2	922
Merged-chr2L-15740019-2	922
Merged-chr3L-23050073-7	922
Merged-chr2R-24753309-1	922
Merged-chr3L-24289531-1	922
Merged-chr2R-6116100-2	922
Merged-chr3R-21999389-2	922
Merged-chr2R-15369187-1	922
Merged-chr3R-8857080-2	922
Merged-chr3L-6958036-10	922
Merged-chr3R-1288156-1	922
Merged-chr3R-16714168-4	922
Merged-chr2L-22261120-3	922
Merged-chr2R-15220322-2	922
Merged-chrX-2619766-11	922
Merged-chr3L-22363705-4	923
Merged-chr2L-2176413-3	923
Merged-chrX-7084707-1	923
Merged-chr3R-3858007-3	923
Merged-chr3R-23802508-2	923
Merged-chr2L-5547904-3	923
Merged-chr2R-16860101-2	924
Merged-chr3R-30797911-1	924
Merged-chr3R-14118469-5	924
Merged-chr2L-8435037-3	924
Merged-chrX-22830786-9	925
Merged-chr2L-4843327-1	925
Merged-chr2R-18156964-6	925
Merged-chr3R-16812092-7	925
Merged-chr2L-6841-1	925
Merged-chr3R-23252610-1	926
Merged-chr2R-11455708-2	926
Merged-chr2L-16722366-3	926
Merged-chrX-5107687-9	926
Merged-chr3R-4204420-5	926
Merged-chr2R-12444226-11	926
Merged-chrX-18888510-5	926
Merged-chr3L-21608099-10	926
Merged-chr3R-8913828-5	926
Merged-chr2L-4055747-4	926
Merged-chrX-19258919-1	926
Merged-chr2R-11455749-4	926
Merged-chr2L-4281279-2	926
Merged-chr2L-6927090-2	926
Merged-chrX-20169049-3	926
Merged-chr2R-14002868-2	926
Merged-chr3R-14717946-3	926
Merged-chr3R-6864301-9	926
Merged-chr2R-6460013-1	926
Merged-chr3R-3999277-3	926
Merged-chr3R-24754263-6	926
Merged-chrX-3633327-1	926
Merged-chr3R-31758965-1	926
Merged-chr3R-10432463-1	926
Merged-chr3R-30617190-1	926
Merged-chr3L-3494033-1	926
Merged-chrY-2479331-3	926
Merged-chr3R-4910739-9	926
Merged-chr2L-21161662-1	926
Merged-chr2L-6376473-1	926
Merged-chr3L-27390576-6	926
Merged-chr2L-5596502-2	926
Merged-chr2L-5549931-1	926
Merged-chr2L-8832142-1	926
Merged-chr4-259475-2	926
Merged-chr3L-15993829-2	926
Merged-chr3L-25853116-1	926
Merged-chr3R-27282014-7	926
Merged-chr3R-4224896-3	926
Merged-chr2L-22282507-1	926
Merged-chr2R-4816348-1	926
Merged-chr3L-23723069-2	926
Merged-chr3R-2628980-2	926
Merged-chrX-18684377-2	926
Merged-chr2R-11330021-2	926
Merged-chr3R-15213531-1	926
Merged-chr3R-5217242-2	926
Merged-chrX-12926389-3	926
Merged-chr3R-8307320-1	927
Merged-chr3R-28556335-4	927
Merged-chr3R-16528500-1	927
Merged-chrY-836853-1	927
Merged-chr2L-16353045-1	927
Merged-chr2R-17592829-12	927
Merged-chr3R-14634945-1	927
Merged-chr4-453138-1	927
Merged-chr2L-21624569-1	927
Merged-chr3R-30043447-6	927
Merged-chr3L-27105970-3	927
Merged-chr3R-13434118-1	927
Merged-chr3R-29307874-2	927
Merged-chr2R-11307204-1	927
Merged-chr3R-22375000-1	927
Merged-chrX-11477060-1	927
Merged-chr3L-23344903-2	927
Merged-chr3L-4635451-2	927
Merged-chr2R-3549182-3	927
Merged-chr2L-23349331-3	927
Merged-chr3L-549948-2	927
Merged-chr2R-11978846-2	927
Merged-chr2L-4281875-3	927
Merged-chr3L-4696385-1	927
Merged-chr3R-10472421-1	927
Merged-chr2R-7558573-1	927
Merged-chr3R-12574541-1	927
Merged-chr2R-21372743-3	927
Merged-chr2R-1488979-3	927
Merged-chr2L-1517247-3	927
Merged-chr2L-280291-1	927
Merged-chrX-19812700-1	927
Merged-chr2L-10367193-2	927
Merged-chr2R-5358333-5	927
Merged-chr2R-20167927-4	928
Merged-chr2R-20119785-4	928
Merged-chr3R-8113437-2	928
Merged-chr2L-20683117-2	928
Merged-chr2L-8155079-1	928
Merged-chr3R-27954888-4	928
Merged-chrX-15800444-3	928
Merged-chr2R-23943677-3	928
Merged-chr2R-25098286-10	928
Merged-chr2L-13229832-11	928
Merged-chr2L-2576674-10	928
Merged-chr3L-23184365-8	928
Merged-chrX-10048111-11	928
Merged-chr3L-10856579-3	928
Merged-chr2L-10417335-1	928
Merged-chr4-978925-1	928
Merged-chrX-10583556-1	928
Merged-chrX-9621441-2	928
Merged-chr3L-24060973-7	928
Merged-chr3L-1568121-3	928
Merged-chr2R-12405932-8	928
Merged-chr3L-4500518-4	928
Merged-chrX-7266257-12	928
Merged-chr3L-12432702-3	928
Merged-chr2R-3577948-4	928
Merged-chrX-356506-8	928
Merged-chr3R-19935634-7	929
Merged-chrX-8398870-4	929
Merged-chr3L-16899996-6	929
Merged-chr2L-2036042-12	929
Merged-chr2L-7334027-1	929
Merged-chr2L-12142784-10	929
Merged-chr2L-18875413-10	929
Merged-chr2R-17855244-6	929
Merged-chr3L-6587245-1	930
Merged-chr2R-17044750-2	930
Merged-chrX-16972407-2	930
Merged-chr3R-17541184-1	930
Merged-chr3R-18075983-1	930
Merged-chr3R-21360070-1	930
Merged-chr3R-6744690-1	930
Merged-chr2L-1525479-2	930
Merged-chr2L-5202913-3	930
Merged-chr2R-1069306-1	930
Merged-chr2R-11064169-2	930
Merged-chr3R-2630272-1	930
Merged-chr2R-11861364-1	930
Merged-chrX-4987223-1	930
Merged-chr3L-1454884-1	930
Merged-chr2R-12200009-1	930
Merged-chr3L-25979970-1	930
Merged-chr2L-11077553-1	930
Merged-chr3R-6387122-1	930
Merged-chr3R-24309291-1	930
Merged-chr2L-19813452-1	930
Merged-chrX-14700863-2	930
Merged-chr3L-18665717-2	930
Merged-chr2R-6180173-1	930
Merged-chr2L-6474680-1	930
Merged-chr3L-4109421-2	930
Merged-chr2L-12478485-1	930
Merged-chr3L-17412602-5	930
Merged-chrX-4613802-1	930
Merged-chr3R-18081788-1	930
Merged-chr3L-18137635-1	930
Merged-chr2L-17222329-3	930
Merged-chr2L-6377327-3	930
Merged-chr3R-12645870-4	930
Merged-chr3R-17696228-3	930
Merged-chr3L-9837440-2	930
Merged-chr3L-12620339-1	930
Merged-chrX-15608350-3	930
Merged-chr3R-5263971-10	930
Merged-chrX-15742138-5	930
Merged-chr2R-20313674-1	930
Merged-chr3L-9813818-4	930
Merged-chr2L-922697-2	930
Merged-chr3R-21543819-1	930
Merged-chr2R-22817434-3	930
Merged-chr3L-2138712-2	930
Merged-chr3L-6827811-2	930
Merged-chr2L-10447594-1	930
Merged-chr2L-223439-1	930
Merged-chr2L-3806562-1	931
Merged-chr3R-3921104-2	931
Merged-chr3L-5594394-1	931
Merged-chr2L-12473413-7	931
Merged-chr2R-19686713-3	931
Merged-chrX-7085200-1	931
Merged-chr3L-13379437-4	931
Merged-chr3R-18289827-4	931
Merged-chr2L-1421794-11	931
Merged-chr3R-17247473-3	932
Merged-chr2R-17892756-3	932
Merged-chr3R-31777052-2	932
Merged-chr2R-18304824-3	932
Merged-chr2R-10581861-1	932
Merged-chr2R-20887942-1	932
Merged-chr4-920215-1	932
Merged-chrX-4590475-3	932
Merged-chr3L-10623577-3	932
Merged-chr3L-14151682-1	932
Merged-chr2L-5136769-1	932
Merged-chrX-16351635-2	932
Merged-chr2L-20359059-1	932
Merged-chr3L-13973982-2	932
Merged-chr3L-21444705-2	932
Merged-chr3L-22225201-1	932
Merged-chr3R-5701130-1	932
Merged-chr2R-16951256-2	932
Merged-chr2R-2495832-5	932
Merged-chr2R-20539639-6	932
Merged-chr2R-4997166-2	933
Merged-chr3L-27156694-1	933
Merged-chrX-23100256-2	933
Merged-chr3R-5328266-1	933
Merged-chrX-17232811-10	933
Merged-chr2L-14469737-2	933
Merged-chr3R-4961347-11	933
Merged-chr2L-5277610-1	933
Merged-chr2L-2842821-2	933
Merged-chr3R-2225312-2	933
Merged-chr3L-12812735-1	933
Merged-chr2L-21293354-1	933
Merged-chr2L-2370664-1	933
Merged-chr3R-8324319-4	933
Merged-chrX-9169823-3	934
Merged-chr3R-23869238-2	934
Merged-chr2L-22295471-1	934
Merged-chr3L-18185191-3	934
Merged-chr2L-11965608-2	934
Merged-chr3R-9422760-1	934
Merged-chr2L-4701484-12	934
Merged-chr3R-4959932-5	934
Merged-chr2L-8478474-5	934
Merged-chrX-3951649-8	934
Merged-chr2L-1457301-9	934
Merged-chr3R-15419305-3	934
Merged-chr3R-13072404-11	934
Merged-chr2L-15009139-1	934
Merged-chr2R-23329279-3	934
Merged-chr3R-25173349-8	934
Merged-chr3R-4573514-5	934
Merged-chr3R-11622019-2	934
Merged-chr3L-24987477-7	934
Merged-chrX-1685413-10	934
Merged-chr3L-27088852-1	934
Merged-chrX-14248720-1	934
Merged-chr3L-6496233-5	934
Merged-chr3L-13929582-1	934
Merged-chr3R-8077098-12	934
Merged-chrX-18309232-1	934
Merged-chr3L-4064672-2	934
Merged-chr2R-3145231-2	934
Merged-chr3L-1501930-4	934
Merged-chr2L-22146318-9	934
Merged-chr3L-1890102-11	934
Merged-chr3L-15952991-12	934
Merged-chr2L-5410641-10	934
Merged-chr2L-14384112-8	934
Merged-chr3R-11771563-8	934
Merged-chrX-7040608-12	934
Merged-chr2R-5320739-9	934
Merged-chr2R-23526917-9	934
Merged-chr4-111805-2	934
Merged-chr3L-21145047-5	934
Merged-chr3R-7033664-9	934
Merged-chr3L-5589710-4	934
Merged-chr3R-13971022-2	934
Merged-chr3R-4642881-1	934
Merged-chr3R-16729568-8	934
Merged-chr2L-2455142-8	934
Merged-chr2R-15530450-5	934
Merged-chr2L-1518145-12	934
Merged-chr2L-357188-11	934
Merged-chr3L-14178217-7	934
Merged-chr2L-3806072-5	934
Merged-chr2L-18652162-3	934
Merged-chr3R-1329891-2	934
Merged-chr3R-7642449-6	934
Merged-chr2L-5053647-3	934
Merged-chr2R-23346291-5	934
Merged-chr3R-8144315-9	934
Merged-chr3R-4642816-2	934
Merged-chr2R-8650303-3	934
Merged-chr3R-13971086-6	934
Merged-chr2L-23390143-7	934
Merged-chr2R-8129942-9	934
Merged-chr3R-13811905-11	934
Merged-chr3R-16526561-3	934
Merged-chr3R-1011747-2	934
Merged-chrX-6822880-2	934
Merged-chr3L-206750-3	934
Merged-chr3R-4602287-2	934
Merged-chr2R-21713153-6	934
Merged-chr2L-19164648-3	934
Merged-chr2R-23639584-1	934
Merged-chr2R-2495827-5	934
Merged-chr3R-17547082-6	934
Merged-chr3L-8190039-2	934
Merged-chr2L-33782-3	934
Merged-chr3R-4569121-3	934
Merged-chr3L-1570160-1	934
Merged-chr3R-29073387-11	934
Merged-chr2R-21249150-3	934
Merged-chr3R-8467787-4	934
Merged-chr2R-5266458-8	934
Merged-chr3L-27399442-7	934
Merged-chr2L-2217362-12	934
Merged-chr2R-21669847-9	934
Merged-chr2R-19982538-4	934
Merged-chr3R-23475479-4	934
Merged-chr2L-4034455-6	934
Merged-chr3L-7910714-3	934
Merged-chr3R-9399454-3	934
Merged-chr3R-27931687-3	934
Merged-chrX-21304541-6	934
Merged-chr2L-21168282-11	934
Merged-chr2R-8128303-5	934
Merged-chrX-6823220-8	934
Merged-chr3R-30191163-2	934
Merged-chr2L-8811472-1	934
Merged-chr3R-30568461-2	934
Merged-chrX-2297808-3	934
Merged-chrX-23175182-5	934
Merged-chr3R-16765930-10	934
Merged-chr3L-12849807-3	934
Merged-chrX-4596706-12	934
Merged-chr2R-17824096-3	934
Merged-chr2L-15012749-6	934
Merged-chr3L-8193614-1	934
Merged-chr2R-17018471-2	934
Merged-chrX-1823392-8	934
Merged-chr3L-19556705-12	934
Merged-chr3R-24726890-4	934
Merged-chrX-22827285-2	934
Merged-chr3R-10859478-1	934
Merged-chr3L-19036525-1	934
Merged-chrX-7058996-7	934
Merged-chr3L-4248080-1	934
Merged-chr2R-18300255-5	934
Merged-chr2L-4565202-7	934
Merged-chr3L-48913-7	934
Merged-chr3R-6999463-2	934
Merged-chr2R-20328334-5	934
Merged-chr3L-1645761-1	934
Merged-chr2L-5867375-3	934
Merged-chr3R-19818973-2	934
Merged-chr2R-4708912-11	934
Merged-chr3R-8835422-2	934
Merged-chr3R-7095469-8	934
Merged-chrX-7040277-8	934
Merged-chr3R-13638012-11	934
Merged-chrX-15125755-12	934
Merged-chr3R-16029604-9	934
Merged-chr3R-30569314-4	934
Merged-chr3L-2600402-6	934
Merged-chr2R-23527085-5	934
Merged-chr2R-13485289-5	934
Merged-chr2R-21282916-8	934
Merged-chr2L-15385399-7	934
Merged-chr2L-5305423-11	934
Merged-chr2L-16413917-3	934
Merged-chr2L-20094336-1	934
Merged-chr2R-3824864-4	935
Merged-chr3R-10129868-2	935
Merged-chr3L-24810835-2	935
Merged-chr2R-21357459-2	935
Merged-chr2R-1097161-3	935
Merged-chr3L-9804266-8	935
Merged-chr2R-6196840-3	935
Merged-chr2R-7187216-2	935
Merged-chrX-13989233-1	935
Merged-chr3R-25195151-2	935
Merged-chrX-20159495-1	935
Merged-chrX-8831010-2	935
Merged-chrX-16547911-1	935
Merged-chr2L-7258898-1	935
Merged-chr2R-463512-1	935
Merged-chr3L-16846817-1	935
Merged-chr2L-19041249-2	935
Merged-chr2L-6975403-3	935
Merged-chr3R-7112604-3	935
Merged-chr3L-15509478-3	935
Merged-chr3R-22613650-11	935
Merged-chr2R-20870836-10	936
Merged-chr3R-25163716-5	936
Merged-chr2R-14153224-12	936
Merged-chr3L-16852108-8	936
Merged-chr3L-1517117-1	936
Merged-chr2R-12142575-6	936
Merged-chr2R-24800680-6	936
Merged-chrX-19507687-4	936
Merged-chrX-19507309-3	936
Merged-chr3L-679617-3	936
Merged-chrX-4771888-6	936
Merged-chr3R-13970015-5	936
Merged-chr3L-25635411-7	936
Merged-chr2R-6627244-5	936
Merged-chr2L-20650198-12	936
Merged-chr2R-12423621-7	936
Merged-chr2R-10428314-3	936
Merged-chr2R-2047321-10	936
Merged-chr2L-18969058-11	936
Merged-chr3L-27390807-8	936
Merged-chr3L-7988673-4	936
Merged-chr2R-12555165-9	936
Merged-chrX-20287293-7	936
Merged-chr3R-9040095-1	936
Merged-chr3L-25112646-1	936
Merged-chr3L-14009572-3	936
Merged-chr3R-16700780-3	936
Merged-chr3R-1345704-9	936
Merged-chr3R-5270898-12	936
Merged-chr2R-20066999-1	936
Merged-chr2L-282821-1	936
Merged-chr3R-15233655-2	936
Merged-chr3R-2210310-1	936
Merged-chr2L-12063181-10	936
Merged-chrX-1515627-2	936
Merged-chr3R-2116973-2	936
Merged-chrX-8227884-2	936
Merged-chrY-1687264-4	936
Merged-chr3R-30010147-3	936
Merged-chrX-807157-2	936
Merged-chr3L-14410881-5	936
Merged-chr3L-6192680-2	936
Merged-chrX-19507895-3	936
Merged-chr2R-21171031-11	936
Merged-chrX-5040669-2	936
Merged-chr3R-4566005-4	936
Merged-chr3R-31805337-12	936
Merged-chr2L-20695077-2	937
Merged-chr2L-23358065-4	937
Merged-chr2R-4401546-2	937
Merged-chrX-23091487-6	937
Merged-chr3R-11622339-2	937
Merged-chr2R-3383234-3	937
Merged-chr2R-3822904-3	937
Merged-chr3R-8464742-1	937
Merged-chr3L-24495093-1	937
Merged-chr3L-25480313-2	937
Merged-chr3L-27389289-2	937
Merged-chr3R-21863029-4	937
Merged-chr3L-8670347-1	937
Merged-chr2R-23908579-1	937
Merged-chr2R-6515969-3	937
Merged-chrX-16957585-1	937
Merged-chr3L-20281587-2	937
Merged-chrX-8553708-1	937
Merged-chr3L-11235961-1	937
Merged-chr3R-10605012-4	937
Merged-chrX-1342244-11	937
Merged-chr3R-7249717-12	937
Merged-chr2R-8100412-4	937
Merged-chr3R-4602416-1	937
Merged-chr2L-13222236-3	937
Merged-chr3R-4434758-3	938
Merged-chr2R-19930818-4	938
Merged-chrX-21080420-6	938
Merged-chr2R-13944283-5	938
Merged-chrX-6126411-2	938
Merged-chrX-11699647-2	938
Merged-chr3L-13884759-8	938
Merged-chr3L-9888602-11	938
Merged-chr3L-1370608-10	938
Merged-chrX-11736830-3	938
Merged-chr2L-13278494-4	938
Merged-chr3R-16268767-3	938
Merged-chrY-799477-7	938
Merged-chr2R-1598778-7	938
Merged-chr2L-22746773-3	939
Merged-chr2R-4428924-1	939
Merged-chr2L-8921679-6	939
Merged-chr2R-5327509-6	939
Merged-chr3L-1772804-3	939
Merged-chr3R-24047250-5	939
Merged-chr2L-21557057-3	939
Merged-chrX-1209736-2	939
Merged-chr2R-21301942-10	940
Merged-chr2L-22146916-2	940
Merged-chr2L-15470987-8	940
Merged-chr3R-14781760-6	940
Merged-chr3L-4182605-4	940
Merged-chr3L-21347795-3	940
Merged-chr2R-23362712-1	940
Merged-chr2L-11149182-11	940
Merged-chr2R-5938445-5	940
Merged-chr3R-30894046-7	940
Merged-chrX-8693904-9	940
Merged-chr2R-2110331-10	940
Merged-chr3R-30769761-3	940
Merged-chr2R-10294664-2	940
Merged-chr3L-22022905-3	940
Merged-chrX-8831435-3	940
Merged-chr2L-18838987-2	940
Merged-chr3L-48074-2	940
Merged-chr3R-933508-1	940
Merged-chr3L-23164865-5	940
Merged-chr3L-3096249-6	940
Merged-chr2R-21168190-8	940
Merged-chr3R-1916447-6	940
Merged-chr3L-2711724-5	940
Merged-chr2R-7962849-1	940
Merged-chr2R-6516911-4	940
Merged-chr2L-9715612-2	941
Merged-chr3L-6719505-2	941
Merged-chrX-8831948-5	941
Merged-chr2R-15937102-2	941
Merged-chrX-2428963-12	941
Merged-chr2R-6680536-7	941
Merged-chr2R-8129674-7	941
Merged-chrX-13222382-6	941
Merged-chr3R-4640339-8	941
Merged-chr2L-13547779-10	941
Merged-chr2L-3552779-9	941
Merged-chrX-3155022-9	941
Merged-chr2R-15530241-9	941
Merged-chr3L-22066123-11	941
Merged-chr2L-5238205-2	941
Merged-chr2L-12186501-1	941
Merged-chr2R-21018732-2	941
Merged-chr2R-7614510-4	941
Merged-chr3L-16485593-3	941
Merged-chr2R-19547073-6	941
Merged-chr3R-14511119-4	941
Merged-chr2L-19703430-3	941
Merged-chr3L-2482891-3	941
Merged-chr2L-18598457-7	941
Merged-chr2R-9567287-2	941
Merged-chr3R-934487-9	941
Merged-chr2L-20683116-3	941
Merged-chr2R-9133353-4	941
Merged-chr2R-21358017-4	941
Merged-chr3L-23261674-2	941
Merged-chr3R-24616057-1	941
Merged-chr3L-1835161-3	941
Merged-chrX-2092459-3	941
Merged-chr2L-600580-2	941
Merged-chr2L-15268860-4	941
Merged-chr3R-8251724-4	941
Merged-chr2R-15046870-4	941
Merged-chrX-18790227-1	941
Merged-chrX-12463647-7	942
Merged-chr2R-14009209-7	942
Merged-chr2L-9990093-9	942
Merged-chr3R-8251720-7	942
Merged-chr4-742475-5	942
Merged-chr3L-4824665-3	942
Merged-chr2R-10249008-4	942
Merged-chr3L-276817-11	942
Merged-chr3R-16892062-8	942
Merged-chr2L-6632462-2	942
Merged-chr2R-23948735-4	942
Merged-chr2L-865916-5	942
Merged-chr3R-28892440-1	943
Merged-chr4-1133635-3	943
Merged-chr3L-14624885-4	943
Merged-chr3L-1835299-3	943
Merged-chr3L-20464927-3	943
Merged-chr3L-23579984-4	943
Merged-chr2R-11596954-2	943
Merged-chr3R-21224434-2	943
Merged-chr2R-24195807-7	943
Merged-chr2L-10258833-5	943
Merged-chr3L-22070807-2	943
Merged-chr3L-5770227-6	943
Merged-chr2L-22146509-10	943
Merged-chr2L-15471042-5	943
Merged-chr2L-15761602-1	943
Merged-chr3R-21188773-2	943
Merged-chrX-6028405-2	943
Merged-chr3L-11011009-1	943
Merged-chr2R-20538696-6	943
Merged-chr2R-8246116-3	943
Merged-chr3L-8902457-8	944
Merged-chr2L-18323236-8	944
Merged-chrX-16607952-5	944
Merged-chr3L-25256229-2	944
Merged-chr2L-9416592-10	944
Merged-chr3R-31837965-2	944
Merged-chr3R-24620923-2	944
Merged-chr3L-4021525-12	944
Merged-chr3L-10679032-6	944
Merged-chr3L-15217124-2	944
Merged-chr2R-12902228-2	944
Merged-chr2L-16559812-2	944
Merged-chr3L-13755173-1	944
Merged-chr3R-861304-3	944
Merged-chr2R-19272687-6	944
Merged-chrX-10857892-7	944
Merged-chr2R-24514549-4	944
Merged-chrX-16670941-8	944
Merged-chr2L-6657885-6	944
Merged-chr3R-20141879-2	944
Merged-chr2R-3186698-2	944
Merged-chr2R-20320620-10	944
Merged-chr3R-19718452-1	945
Merged-chr3R-10697032-1	945
Merged-chrX-16957977-2	945
Merged-chr3R-7100113-1	945
Merged-chr3L-1992527-1	945
Merged-chr3L-20234849-1	945
Merged-chr3L-4708913-1	945
Merged-chr3L-14139648-1	945
Merged-chrX-2125894-1	945
Merged-chr2L-21978346-1	945
Merged-chrY-95125-3	945
Merged-chr2R-23077911-2	945
Merged-chr3L-14098064-1	945
Merged-chr3L-342363-1	945
Merged-chr2L-15150771-1	945
Merged-chrY-1175780-2	945
Merged-chr3L-6064104-1	945
Merged-chr2R-13525353-1	945
Merged-chr3R-10579009-1	945
Merged-chr3R-8856014-1	945
Merged-chr2R-9969517-1	945
Merged-chr2R-11356955-1	945
Merged-chr3L-2190728-3	945
Merged-chr2R-20858786-1	945
Merged-chr3L-27936171-3	945
Merged-chrX-20097180-2	945
Merged-chr2L-8090257-3	945
Merged-chr2R-2016062-3	945
Merged-chr2L-15485894-6	945
Merged-chr3R-21612336-3	945
Merged-chrX-14249854-1	945
Merged-chr2R-24190896-2	945
Merged-chr2L-10398295-3	945
Merged-chr3L-23848733-1	945
Merged-chr2R-13736240-2	945
Merged-chr3R-24639938-1	945
Merged-chr3L-24077670-1	945
Merged-chrX-1655469-2	945
Merged-chr3R-27957739-1	945
Merged-chr3R-13031404-1	945
Merged-chr2R-915912-3	945
Merged-chr3R-4951086-1	945
Merged-chr2R-7605198-2	945
Merged-chr2R-954586-1	945
Merged-chr3R-6875516-3	945
Merged-chr2L-2999623-1	945
Merged-chr2R-7959226-1	945
Merged-chr2R-23587561-5	945
Merged-chr3R-25886652-2	945
Merged-chr3R-12121129-3	945
Merged-chrX-12716243-1	945
Merged-chr3R-8301010-11	945
Merged-chr2L-5253726-2	945
Merged-chr2L-9272147-1	945
Merged-chr2L-2144704-11	945
Merged-chr3L-1572627-1	945
Merged-chr3L-25416565-2	945
Merged-chr2R-25100887-8	945
Merged-chr2R-24665855-1	945
Merged-chrX-4411801-1	945
Merged-chr3R-24308347-2	945
Merged-chrX-15647248-1	945
Merged-chr2L-3614975-3	945
Merged-chr2R-12868136-8	945
Merged-chr3L-27368610-1	945
Merged-chr2R-19977469-2	945
Merged-chr2R-20858922-2	945
Merged-chr2L-6376575-1	945
Merged-chr3R-15178357-2	945
Merged-chr3R-5241077-3	945
Merged-chr2L-7719485-4	945
Merged-chr3R-13405398-5	945
Merged-chrX-17832409-1	945
Merged-chrX-8386292-1	945
Merged-chr2R-19941030-1	945
Merged-chr2R-4397214-1	945
Merged-chr3R-8693541-2	945
Merged-chr3R-5262583-3	945
Merged-chrX-5560497-3	945
Merged-chrX-960848-2	945
Merged-chr3L-16315074-3	945
Merged-chr3L-10500802-11	945
Merged-chr2L-6737657-4	945
Merged-chr3R-10862525-4	945
Merged-chr2L-12730951-5	945
Merged-chr3L-22402231-3	945
Merged-chrX-3785649-4	945
Merged-chr3L-744225-1	945
Merged-chrX-12727982-7	945
Merged-chr3L-22068068-1	945
Merged-chr2R-8696429-11	946
Merged-chr3R-2576190-2	946
Merged-chr3R-27775237-2	946
Merged-chr3R-24761411-1	946
Merged-chr3R-11771776-2	946
Merged-chr3R-16683891-2	946
Merged-chr3L-891951-2	946
Merged-chr3R-23159795-6	946
Merged-chr2L-6367884-5	946
Merged-chr3L-217373-10	946
Merged-chr3L-17010122-1	946
Merged-chr2L-1478525-2	946
Merged-chr3R-7641141-4	946
Merged-chr2R-11189131-3	946
Merged-chr3L-17470292-1	946
Merged-chr2R-16531009-1	946
Merged-chr3R-8468138-2	946
Merged-chr2L-7290540-4	946
Merged-chr2R-16880713-5	946
Merged-chr4-401260-2	946
Merged-chr2L-9415165-11	946
Merged-chr3R-22497217-8	946
Merged-chr2L-3646137-12	946
Merged-chr3L-23959982-1	946
Merged-chr3R-3944835-1	946
Merged-chr2L-20777308-2	946
Merged-chr3R-12384535-1	946
Merged-chr2R-13440267-3	946
Merged-chr3L-13114228-1	946
Merged-chr3R-21115695-1	946
Merged-chr3L-27134449-1	946
Merged-chrX-8436767-11	947
Merged-chr2L-1690104-2	947
Merged-chrX-5705880-6	947
Merged-chr3R-31553708-1	947
Merged-chr2L-3422951-11	947
Merged-chr2L-20514083-4	947
Merged-chr2L-21710632-1	947
Merged-chrX-13413434-3	947
Merged-chr3L-6197816-1	947
Merged-chr2R-20593100-5	947
Merged-chr2L-20523311-5	947
Merged-chr3L-25291535-3	947
Merged-chr3R-6865748-11	947
Merged-chr2L-4610823-10	947
Merged-chr3R-18991365-5	947
Merged-chr3R-30277809-8	947
Merged-chr3L-1883037-11	947
Merged-chrX-21346293-1	947
Merged-chr2R-13574253-12	947
Merged-chr2R-15523926-1	947
Merged-chr3R-20617087-2	947
Merged-chr3L-17798442-1	947
Merged-chr3R-12252780-5	947
Merged-chr2L-23486818-3	947
Merged-chr2L-28806-4	947
Merged-chr3L-8325863-7	947
Merged-chr3R-8307678-4	947
Merged-chr3L-14992274-11	947
Merged-chr2L-10239723-1	947
Merged-chr2R-16500123-2	947
Merged-chr3L-8905212-5	948
Merged-chr2R-23090090-7	948
Merged-chr2R-9974455-7	948
Merged-chrX-10927461-4	948
Merged-chr3L-7423827-11	948
Merged-chr2R-7402020-5	949
Merged-chr2R-3146932-2	949
Merged-chr3R-20714541-2	949
Merged-chr3R-4662772-1	949
Merged-chr3R-17105400-1	949
Merged-chr2L-19168593-2	949
Merged-chr3R-18582387-3	950
Merged-chrY-1976407-2	950
Merged-chrX-11600359-2	950
Merged-chr3R-27183337-2	950
Merged-chr3R-27183270-3	950
Merged-chr2R-12349263-2	950
Merged-chr2L-3456733-1	950
Merged-chr2L-4889452-2	950
Merged-chr2R-9101337-2	950
Merged-chrX-8831434-3	950
Merged-chr3R-11571616-1	950
Merged-chr2R-21466744-6	950
Merged-chr2R-19546631-4	950
Merged-chr3R-30852883-1	950
Merged-chr2R-11901794-2	950
Merged-chr3L-4283729-1	950
Merged-chr3R-1615542-4	950
Merged-chr3R-22052653-4	950
Merged-chr2R-24026467-2	950
Merged-chr3L-5133218-5	950
Merged-chr3R-25542377-2	950
Merged-chr2L-22940316-1	950
Merged-chr2L-18182414-3	950
Merged-chr3R-5796027-1	950
Merged-chr2L-22033222-4	950
Merged-chr3R-14085023-3	950
Merged-chrX-21345441-9	950
Merged-chr3R-24231999-1	950
Merged-chr3R-21140518-4	950
Merged-chr3L-27271812-1	951
Merged-chr3R-30371469-1	951
Merged-chr2L-18157471-1	951
Merged-chr2R-20631266-2	951
Merged-chr2R-23527415-1	951
Merged-chr2R-18636493-1	951
Merged-chr3R-17016484-2	951
Merged-chr3L-15574040-2	951
Merged-chr3L-509100-2	951
Merged-chr3R-1512658-1	951
Merged-chrX-21231895-2	951
Merged-chr2R-6148222-2	951
Merged-chr2L-3152815-4	951
Merged-chr3R-5240771-2	951
Merged-chr2L-8691025-1	951
Merged-chr3R-20581169-1	951
Merged-chr3R-28548703-1	951
Merged-chrX-2633295-2	952
Merged-chr2R-19940923-2	952
Merged-chr4-961510-1	952
Merged-chr2R-14429526-1	952
Merged-chr3L-21768122-4	952
Merged-chr3R-8840622-2	952
Merged-chr2R-20169253-1	952
Merged-chr4-517877-2	952
Merged-chr2R-19658725-2	952
Merged-chr2L-15370745-6	952
Merged-chrX-2496588-1	952
Merged-chr2L-2456955-1	952
Merged-chr2R-9279725-1	952
Merged-chr2L-8145255-1	952
Merged-chrX-11340627-1	953
Merged-chr2R-4161972-1	953
Merged-chr2L-3763200-2	953
Merged-chr2R-22561475-3	953
Merged-chr2L-20172465-2	953
Merged-chr3R-6913032-5	953
Merged-chr2R-23706561-1	953
Merged-chr3L-2947886-2	954
Merged-chr3R-7281940-2	954
Merged-chr3R-7293574-2	954
Merged-chrX-377749-1	954
Merged-chr2L-19230017-1	954
Merged-chr2R-17127913-1	954
Merged-chr2L-17743688-1	954
Merged-chr2L-21856235-1	954
Merged-chr2L-9591198-2	954
Merged-chr3R-31764673-2	954
Merged-chr3L-14322197-2	954
Merged-chr2L-685231-2	954
Merged-chr3R-27430525-2	954
Merged-chr2L-13515467-1	954
Merged-chr3R-25631620-1	954
Merged-chr3L-13539653-2	954
Merged-chr3L-7137064-1	954
Merged-chr2R-23003656-2	954
Merged-chr2R-5129501-1	954
Merged-chrX-16006321-2	954
Merged-chr3R-16822169-1	954
Merged-chrX-23013987-1	954
Merged-chr3R-8469547-2	954
Merged-chr3R-7101707-2	954
Merged-chr3L-22524455-2	954
Merged-chr2R-21340479-2	954
Merged-chr2R-14756061-2	954
Merged-chr3R-17586330-2	954
Merged-chr3L-3232310-1	954
Merged-chr3R-2877715-2	954
Merged-chr2R-11064050-2	954
Merged-chrX-4140656-2	954
Merged-chr3L-23458566-1	954
Merged-chr2L-22996531-2	954
Merged-chr3R-8826839-1	954
Merged-chr2R-5643489-1	954
Merged-chr2L-13217195-1	954
Merged-chr4-369559-2	954
Merged-chrX-5400128-2	954
Merged-chr3L-10166768-2	954
Merged-chr3L-7542494-2	954
Merged-chr2R-5456486-1	954
Merged-chr2R-6839832-2	954
Merged-chr2L-5186810-1	954
Merged-chr2R-5935490-1	954
Merged-chr3L-16616095-1	954
Merged-chr3R-31786659-2	954
Merged-chr3L-16613776-1	954
Merged-chrX-9268759-1	954
Merged-chrX-3020181-1	954
Merged-chrX-22874732-3	954
Merged-chr2L-1134119-3	954
Merged-chr3L-11931262-1	954
Merged-chr3R-23295289-1	954
Merged-chr3R-2473912-2	954
Merged-chr3L-549654-1	954
Merged-chr3L-16812193-1	954
Merged-chrX-12023686-1	954
Merged-chr3L-26072032-1	954
Merged-chrX-909212-1	954
Merged-chr3L-18745268-1	954
Merged-chrX-19758470-1	955
Merged-chr3L-20667643-2	955
Merged-chr3R-8336786-1	955
Merged-chr2R-14429274-1	955
Merged-chr2R-15224357-1	955
Merged-chr3L-2906201-2	955
Merged-chr3R-23131451-1	955
Merged-chr2R-20188054-1	955
Merged-chr3L-8763746-2	955
Merged-chr3R-7326147-1	955
Merged-chr2R-14817375-1	955
Merged-chr3L-21491569-1	955
Merged-chr2R-17044885-3	955
Merged-chr3L-18173892-4	955
Merged-chr3R-525689-2	955
Merged-chr3R-4136677-2	956
Merged-chrX-13774572-1	956
Merged-chr2R-5637622-1	956
Merged-chr3R-14568406-9	956
Merged-chr2L-12730981-1	956
Merged-chr2R-15531181-2	956
Merged-chr3R-23761517-1	956
Merged-chr2R-20585484-1	956
Merged-chr3R-30569362-2	956
Merged-chr3L-20282464-1	956
Merged-chr3L-15500101-1	956
Merged-chr3L-2407890-1	956
Merged-chr3L-13050106-3	956
Merged-chr2L-21067213-1	956
Merged-chr3R-13911788-2	956
Merged-chrX-10790556-1	956
Merged-chr3R-27766147-2	957
Merged-chr4-635890-2	957
Merged-chr2R-10500652-1	957
Merged-chr2R-16839347-2	957
Merged-chr2L-15032176-1	957
Merged-chr2L-12079930-1	957
Merged-chrX-2287184-4	957
Merged-chrX-10126576-4	957
Merged-chr3L-7518938-2	957
Merged-chr2R-16839342-1	957
Merged-chr2L-12458674-3	957
Merged-chr3R-16871051-2	957
Merged-chr2L-10199112-11	957
Merged-chr2L-7023894-10	957
Merged-chr3L-10769557-2	957
Merged-chr2L-11029562-2	957
Merged-chrX-278853-1	957
Merged-chr3L-23960446-1	957
Merged-chrX-22834760-1	957
Merged-chr2L-5276327-2	957
Merged-chr2R-10835702-8	957
Merged-chr2L-10483195-2	958
Merged-chr2L-8028719-1	958
Merged-chr2L-22113210-2	958
Merged-chrX-811651-1	958
Merged-chr2L-19574943-1	958
Merged-chr2L-11054724-1	958
Merged-chr3L-16638512-2	958
Merged-chr3R-23157094-1	958
Merged-chr3R-7036011-1	958
Merged-chr2R-1282059-3	958
Merged-chr2R-23587533-1	958
Merged-chr3L-15136634-2	958
Merged-chr2L-15908207-3	959
Merged-chr3R-23868545-2	959
Merged-chr3L-24049991-1	959
Merged-chr2L-18875467-8	959
Merged-chr3L-21905527-1	959
Merged-chrX-3846422-2	959
Merged-chrX-15801541-1	959
Merged-chr3R-28820973-4	960
Merged-chr3L-14618414-1	960
Merged-chr3R-25763619-2	960
Merged-chr3R-9494647-1	960
Merged-chr2L-4363773-3	960
Merged-chr3R-17604059-2	960
Merged-chr3R-21023692-1	960
Merged-chr2R-14974564-4	960
Merged-chrY-1191548-1	960
Merged-chr3L-13667519-2	960
Merged-chr3R-7003917-2	960
Merged-chr3R-18991456-7	960
Merged-chr3R-16542339-5	960
Merged-chr3R-6430666-3	960
Merged-chr3L-3626215-2	960
Merged-chr2R-12163676-8	960
Merged-chr2R-10562093-3	960
Merged-chr2R-5655652-4	960
Merged-chrX-2387814-4	960
Merged-chrX-681509-3	960
Merged-chr3R-1502971-3	960
Merged-chr2R-12800494-3	960
Merged-chr2L-3472555-5	960
Merged-chr3L-16942944-11	960
Merged-chr3R-31736894-10	960
Merged-chr3R-4463287-5	960
Merged-chr3R-22560766-2	960
Merged-chr3R-21447944-4	960
Merged-chr3R-31670346-7	960
Merged-chr3L-20772031-1	960
Merged-chr2R-10559815-3	960
Merged-chr2R-11453683-2	960
Merged-chr3L-6220579-4	960
Merged-chrX-15335164-1	960
Merged-chrX-2517647-11	961
Merged-chr2R-5980432-5	961
Merged-chr3L-6603378-8	961
Merged-chr2L-7010360-11	961
Merged-chr3L-13450756-12	961
Merged-chrX-6282171-1	961
Merged-chr2L-8088279-3	962
Merged-chr3L-21034057-1	962
Merged-chr3L-3839303-7	962
Merged-chr3L-22945449-10	962
Merged-chr3R-8651162-10	962
Merged-chr3R-16678057-7	962
Merged-chr2L-606186-3	963
Merged-chr3L-1125996-3	963
Merged-chr2L-9930576-4	963
Merged-chr3L-7890095-4	963
Merged-chr2R-12896411-3	963
Merged-chr2L-10058732-6	963
Merged-chr3R-23828245-2	963
Merged-chr2R-13621246-5	963
Merged-chrX-7242397-3	963
Merged-chr2R-9841886-4	963
Merged-chrX-924429-1	963
Merged-chr2R-4927546-1	963
Merged-chrX-16766080-3	963
Merged-chr3R-24297603-6	963
Merged-chr2R-21624846-1	963
Merged-chr2R-5257004-7	963
Merged-chrX-10596183-10	963
Merged-chr3R-6992751-2	963
Merged-chr3L-8648931-5	963
Merged-chr2R-7407294-1	963
Merged-chr3R-26259423-4	964
Merged-chr3L-15772091-2	964
Merged-chrX-8075589-9	964
Merged-chr2R-12455637-7	964
Merged-chr2L-18606866-8	964
Merged-chr3L-13408562-11	965
Merged-chr3L-26057839-1	965
Merged-chr2R-22807855-9	965
Merged-chr2L-224466-10	965
Merged-chr2R-16186653-9	965
Merged-chrX-3837984-7	965
Merged-chr2R-5241673-6	965
Merged-chr2L-12044179-4	965
Merged-chr2R-11592507-7	965
Merged-chr3L-7125463-11	965
Merged-chr3R-24032160-12	965
Merged-chr2R-7380602-1	966
Merged-chr3L-13533642-11	966
Merged-chr2L-13923515-9	966
Merged-chr4-191692-6	966
Merged-chrX-7320567-5	966
Merged-chr3R-30273113-1	966
Merged-chr2R-14312664-9	966
Merged-chrX-22414493-1	966
Merged-chr3R-2872858-2	966
Merged-chr2R-6612525-5	966
Merged-chr3R-10828619-9	966
Merged-chr3L-25676409-4	967
Merged-chr4-936788-9	967
Merged-chr3L-303363-7	967
Merged-chr4-855535-2	967
Merged-chr4-510013-5	968
Merged-chr2R-10465837-3	968
Merged-chr3R-30583389-7	968
Merged-chr2R-6482553-1	968
Merged-chr2L-10310880-1	968
Merged-chr3L-16057962-6	968
Merged-chrX-23338419-2	968
Merged-chr3L-3059258-1	968
Merged-chr3R-5086640-4	968
Merged-chr3L-23723049-10	968
Merged-chr2R-6568915-1	969
Merged-chr2R-4836487-1	969
Merged-chr3R-11882123-1	969
Merged-chr3L-15587695-1	970
Merged-chr3R-14474230-1	970
Merged-chr3L-21441009-1	970
Merged-chr3R-4947729-1	970
Merged-chr2R-6621216-2	970
Merged-chrX-21177100-1	970
Merged-chr3R-10872724-5	970
Merged-chr4-824246-10	970
Merged-chrX-8530243-1	970
Merged-chr3L-5459065-1	970
Merged-chr3R-24685132-1	970
Merged-chrX-2465901-1	970
Merged-chr3R-25449658-1	970
Merged-chr2R-3939995-1	970
Merged-chr3L-12034730-1	970
Merged-chr3R-31154763-2	970
Merged-chrX-12732787-1	970
Merged-chr2R-12348953-2	970
Merged-chr2R-19667925-1	970
Merged-chrX-19677463-1	970
Merged-chr3R-31380506-1	970
Merged-chr2R-12404830-1	970
Merged-chrX-12734147-1	970
Merged-chrX-13035161-1	970
Merged-chr3R-29292495-1	970
Merged-chr2L-6376069-1	970
Merged-chr2L-6156919-1	970
Merged-chr3R-23271077-1	970
Merged-chr3R-14265097-1	970
Merged-chr2R-21979822-1	970
Merged-chr3L-26346426-1	970
Merged-chr2L-21339220-1	970
Merged-chr2R-15077742-1	970
Merged-chr2R-16309306-1	970
Merged-chr3R-27617292-1	970
Merged-chr3R-24964639-1	970
Merged-chr2L-6786343-1	970
Merged-chr2L-2232700-1	970
Merged-chr3L-1415783-1	970
Merged-chr3R-15533904-1	970
Merged-chr3L-3643464-1	970
Merged-chrX-1536044-1	970
Merged-chr3L-21298557-1	970
Merged-chr3L-23175222-1	970
Merged-chr3R-11830145-1	970
Merged-chr3R-6848181-1	970
Merged-chr3L-23429409-1	970
Merged-chr3R-17274953-1	970
Merged-chr3R-23367932-1	970
Merged-chr3L-18132060-1	970
Merged-chrX-9171199-1	970
Merged-chr2R-19143936-1	970
Merged-chr4-103529-2	970
Merged-chr2R-16046081-1	970
Merged-chr2R-20256553-1	970
Merged-chr2L-18137899-1	970
Merged-chr3L-16561345-1	970
Merged-chr2R-18636733-1	970
Merged-chr2R-13461022-1	970
Merged-chr2R-3776645-1	970
Merged-chr3R-11481004-1	970
Merged-chrX-4354491-2	970
Merged-chrX-3965773-1	970
Merged-chr3R-7197098-2	970
Merged-chr3L-27341511-2	970
Merged-chr2L-21673065-6	970
Merged-chr2L-16598341-1	970
Merged-chr3R-25180657-1	970
Merged-chr3L-25496508-1	970
Merged-chrX-2634997-2	970
Merged-chr2R-8983277-2	970
Merged-chr2R-1394004-1	970
Merged-chrX-7266622-1	970
Merged-chrX-7822969-1	970
Merged-chr3R-24779717-1	970
Merged-chr3R-14050685-1	970
Merged-chr3R-12336088-1	970
Merged-chr2R-8733475-1	970
Merged-chr2R-21038009-1	970
Merged-chr2L-17719033-1	970
Merged-chr3L-6001156-1	970
Merged-chr3L-14334969-1	970
Merged-chrX-4588990-1	970
Merged-chr2R-15298950-1	970
Merged-chr3R-14284467-1	970
Merged-chr2R-3821548-1	970
Merged-chr3R-14286230-1	970
Merged-chr2L-20561530-1	970
Merged-chrX-396061-11	970
Merged-chrX-23220467-1	970
Merged-chr3R-29088547-1	970
Merged-chrX-15869538-1	970
Merged-chr4-771408-1	970
Merged-chr3L-8140350-1	970
Merged-chr3L-27382255-1	970
Merged-chr3R-18072516-1	970
Merged-chrX-9869747-1	970
Merged-chr3L-6005015-1	970
Merged-chr2L-10489434-1	970
Merged-chr2L-3824668-2	970
Merged-chr2R-7939657-1	970
Merged-chr3L-16022029-2	970
Merged-chr2R-23079726-1	970
Merged-chr2R-7494960-2	970
Merged-chr2R-12488696-1	970
Merged-chr3R-10223896-1	970
Merged-chr3R-3381241-12	970
Merged-chr3L-9390338-1	970
Merged-chr3L-25441377-5	970
Merged-chr3R-2872842-3	970
Merged-chr2R-20245167-4	970
Merged-chr3R-2411850-2	970
Merged-chrX-18300331-4	970
Merged-chrX-8295404-2	970
Merged-chr3L-10862543-7	970
Merged-chr3R-4512333-1	970
Merged-chr3R-15598195-1	970
Merged-chr2R-20066190-3	970
Merged-chr3R-23787707-4	970
Merged-chrX-6103556-1	971
Merged-chr3L-5836036-2	971
Merged-chrX-10515986-2	971
Merged-chr2L-20323120-1	971
Merged-chr4-1006169-3	971
Merged-chr2L-5289015-11	971
Merged-chrX-1655965-1	971
Merged-chr3R-18480721-2	971
Merged-chr2L-22074631-1	971
Merged-chr2R-6514933-1	971
Merged-chrX-12725125-4	971
Merged-chr3L-23184430-2	971
Merged-chr2L-9114272-1	971
Merged-chr3R-31621977-1	971
Merged-chr2R-14676453-1	971
Merged-chr2R-2018554-1	971
Merged-chr3L-25667961-1	971
Merged-chr2R-17076149-9	971
Merged-chrX-16981212-1	971
Merged-chrX-22944948-1	971
Merged-chr3R-17674488-1	971
Merged-chr2L-6985941-1	971
Merged-chr2L-23048775-1	971
Merged-chrX-12730771-1	971
Merged-chr2L-22525906-1	971
Merged-chrX-19858939-1	971
Merged-chr3L-25518717-1	971
Merged-chr3L-25454336-1	971
Merged-chrX-4628859-1	971
Merged-chr2R-5191397-1	971
Merged-chr3R-22889962-1	971
Merged-chr3R-25235280-1	971
Merged-chr2L-544252-1	971
Merged-chr2R-6674365-2	971
Merged-chr3L-21009922-2	971
Merged-chr3R-19824348-1	971
Merged-chr3R-3357704-1	971
Merged-chr3R-16685176-1	971
Merged-chr3L-22374317-1	971
Merged-chr3L-25961982-2	971
Merged-chr3L-9894195-1	971
Merged-chr2L-8301765-1	971
Merged-chr2L-22424348-3	971
Merged-chr2L-10270489-1	971
Merged-chr2L-17743235-1	971
Merged-chrX-9294732-1	971
Merged-chr2L-1456573-2	971
Merged-chr2R-20353694-1	971
Merged-chrX-3398009-1	971
Merged-chr2L-10328653-1	971
Merged-chr2R-10529227-2	971
Merged-chr3L-18746275-2	971
Merged-chr2R-7813032-1	971
Merged-chr3L-23145089-1	971
Merged-chr3L-6731214-1	972
Merged-chr3L-322325-1	972
Merged-chrX-9467435-1	972
Merged-chr3L-15470319-1	972
Merged-chr3L-20697647-2	972
Merged-chr3L-6211718-1	972
Merged-chrX-10898145-1	972
Merged-chr2R-3144892-1	972
Merged-chrX-7266096-1	972
Merged-chr3R-29447938-1	972
Merged-chr2R-14208320-1	972
Merged-chr3R-16942087-1	972
Merged-chr3R-6421696-2	972
Merged-chr3L-4677355-1	972
Merged-chrX-694549-1	972
Merged-chr3L-14644884-1	972
Merged-chrX-8049417-1	972
Merged-chr3R-3081544-1	972
Merged-chr2R-2796251-1	972
Merged-chrX-9180547-1	972
Merged-chr2L-21099372-1	972
Merged-chr2R-6239573-1	972
Merged-chr3L-16400912-1	972
Merged-chr2R-15854275-1	972
Merged-chr3L-16679540-1	972
Merged-chr2L-4827294-1	972
Merged-chr3L-25119853-1	972
Merged-chr3L-509279-7	972
Merged-chr3R-16441048-1	972
Merged-chr3L-23039076-1	973
Merged-chr3L-3632637-2	973
Merged-chr3L-453031-1	973
Merged-chr3R-8955558-1	973
Merged-chr2L-16533347-4	973
Merged-chr3R-13597584-1	973
Merged-chr2R-5069671-2	973
Merged-chr3R-3284073-3	973
Merged-chrX-15107249-1	974
Merged-chr2R-14481349-1	974
Merged-chr2R-5223997-1	974
Merged-chr3R-30332033-1	974
Merged-chr3L-9228010-1	974
Merged-chr2L-10233001-1	974
Merged-chr2R-8327049-1	974
Merged-chr2L-9918198-1	974
Merged-chrY-678936-2	974
Merged-chr2L-23215664-1	974
Merged-chr3L-14339240-2	974
Merged-chr4-1166079-1	974
Merged-chr3L-13923033-4	974
Merged-chrX-1464283-2	974
Merged-chr2R-20977474-1	974
Merged-chrX-4413495-2	974
Merged-chr2L-18881400-8	974
Merged-chr3L-15589440-1	974
Merged-chr3L-23206997-1	974
Merged-chr2R-17145218-1	974
Merged-chr2L-14439724-2	974
Merged-chrX-18684797-3	974
Merged-chr3R-1850919-3	974
Merged-chr3L-21610770-1	974
Merged-chr2R-12971941-2	974
Merged-chrY-2611846-4	974
Merged-chr2R-13377726-1	974
Merged-chr2R-12681707-3	974
Merged-chr2R-6148283-2	974
Merged-chr3R-11378473-1	974
Merged-chr3R-8845742-2	974
Merged-chr2R-6870641-5	974
Merged-chrY-2617168-1	974
Merged-chr2R-10523049-1	974
Merged-chr2L-5500300-2	974
Merged-chr3R-22783487-2	974
Merged-chr3L-2196452-1	974
Merged-chr2R-11615803-1	974
Merged-chr3L-298595-1	974
Merged-chr3L-21690976-1	974
Merged-chr3R-18298521-3	974
Merged-chrX-11040079-2	974
Merged-chr3R-9604861-1	974
Merged-chrX-22702164-1	974
Merged-chr2R-3658706-1	974
Merged-chr2L-10278212-3	974
Merged-chrX-1894321-1	974
Merged-chr2R-19941628-1	974
Merged-chr2L-28071-11	974
Merged-chr2R-17815986-1	974
Merged-chr2L-11491272-2	974
Merged-chr2R-14310538-1	974
Merged-chr3R-4312010-1	974
Merged-chr2R-604038-2	974
Merged-chr2R-14322630-3	974
Merged-chrX-3880679-1	974
Merged-chr4-499841-1	974
Merged-chr3R-16495099-1	974
Merged-chr2R-9406835-2	974
Merged-chr3R-4677536-2	974
Merged-chr4-771383-1	974
Merged-chr3L-5616620-2	974
Merged-chr2L-5526915-2	974
Merged-chr2L-7544970-3	974
Merged-chr2R-22061311-1	974
Merged-chr2R-15932392-2	974
Merged-chrX-11322355-9	974
Merged-chr2L-21559063-1	974
Merged-chrX-5517455-1	975
Merged-chr3R-10278091-1	975
Merged-chr3R-1011706-1	975
Merged-chr2L-23395742-2	975
Merged-chr3L-24732817-1	975
Merged-chr2L-21713803-2	975
Merged-chr3L-17487448-2	975
Merged-chr2L-21869432-2	975
Merged-chr3R-2168186-1	975
Merged-chr4-107143-2	975
Merged-chr4-567338-1	975
Merged-chr4-1037956-3	975
Merged-chr3R-4610694-1	975
Merged-chr3R-27946845-1	975
Merged-chr3L-24539283-1	975
Merged-chr3R-5375254-1	975
Merged-chrX-5754623-3	975
Merged-chr3R-23446739-10	975
Merged-chr4-2123-2	975
Merged-chr3R-6424018-5	975
Merged-chr3L-17378509-4	975
Merged-chr3L-13925576-10	976
Merged-chr2L-6722870-11	976
Merged-chr2L-5362637-2	976
Merged-chrX-5387839-1	976
Merged-chr2L-14254161-1	976
Merged-chr2L-10321093-1	976
Merged-chr3L-7434385-1	976
Merged-chrX-5698228-1	976
Merged-chr3R-13032323-1	976
Merged-chr4-966931-1	977
Merged-chr3R-8692329-1	977
Merged-chrX-5041214-1	977
Merged-chr3R-31620849-1	977
Merged-chr3L-8078463-1	977
Merged-chrX-6028825-1	977
Merged-chr2R-11961356-1	977
Merged-chr3R-28871135-1	977
Merged-chr3R-10806064-1	977
Merged-chr2R-16087083-1	977
Merged-chr2L-22511381-1	977
Merged-chr3R-14494477-1	977
Merged-chr2R-8957864-1	977
Merged-chr3R-12398263-1	977
Merged-chr3L-15185417-1	977
Merged-chr3L-17513320-1	977
Merged-chr2L-14095734-1	977
Merged-chrX-2954242-1	977
Merged-chr2R-16805823-1	977
Merged-chrX-4902303-1	977
Merged-chr2R-2388730-1	977
Merged-chrX-20766863-1	977
Merged-chr2R-5073332-1	977
Merged-chr2R-21333681-1	977
Merged-chr2L-8108565-1	977
Merged-chr3L-20284474-1	977
Merged-chr2L-18889640-1	977
Merged-chr3R-21326585-1	977
Merged-chr3L-10475743-1	977
Merged-chr2R-13652905-1	977
Merged-chr2R-25068676-1	977
Merged-chr3L-14336499-1	977
Merged-chr2L-9345762-1	977
Merged-chrX-775906-1	977
Merged-chr3R-16063692-1	977
Merged-chr3R-10544586-1	977
Merged-chrX-5783477-1	977
Merged-chrX-15752149-1	977
Merged-chr2R-13143254-1	977
Merged-chr2R-16133706-1	977
Merged-chr2R-14373184-1	977
Merged-chrX-16546621-1	977
Merged-chr3R-7900965-1	977
Merged-chr3R-2123841-1	977
Merged-chr3L-11732608-1	977
Merged-chr3R-11136054-1	977
Merged-chr2R-14854192-1	977
Merged-chrX-22913341-1	977
Merged-chr4-620787-1	977
Merged-chr2L-14148904-1	977
Merged-chr2L-1556767-1	977
Merged-chr2L-15836112-1	977
Merged-chr3L-21210764-1	977
Merged-chr2R-23451725-1	977
Merged-chr3L-22337705-1	977
Merged-chr3L-9680655-1	977
Merged-chrX-6946636-1	977
Merged-chr2R-3998236-1	977
Merged-chr2L-13687927-1	977
Merged-chr2L-10087758-1	977
Merged-chr2L-8058581-1	977
Merged-chr4-895045-1	977
Merged-chr3R-5453480-1	977
Merged-chr3R-2820718-1	977
Merged-chr2R-17816191-1	977
Merged-chrX-8984066-1	977
Merged-chr2R-9611947-1	977
Merged-chr3L-25923217-1	977
Merged-chrX-15474747-1	977
Merged-chr2L-22356127-1	977
Merged-chr3R-18732499-1	977
Merged-chrX-3461311-1	977
Merged-chr3R-16824363-1	977
Merged-chrX-9673185-1	977
Merged-chr3R-8998970-1	977
Merged-chr3L-9342342-1	977
Merged-chr3L-9011026-1	977
Merged-chr2L-2500586-1	977
Merged-chr3R-22001694-1	977
Merged-chr2R-10765759-1	977
Merged-chr3L-1871449-1	977
Merged-chrX-9004404-1	977
Merged-chr2R-3582166-1	977
Merged-chr3L-23654642-1	977
Merged-chr3R-31499538-1	977
Merged-chr3R-31901934-1	977
Merged-chr3L-14857274-1	977
Merged-chr2R-10930949-1	977
Merged-chr2L-6709333-1	977
Merged-chr2R-12552164-1	977
Merged-chr3L-13176170-1	977
Merged-chrX-13997977-1	977
Merged-chr2R-9028833-1	977
Merged-chr3L-18985467-1	977
Merged-chrX-1199678-1	977
Merged-chr3R-20765151-1	977
Merged-chr3R-10568100-1	977
Merged-chr3R-17453107-1	977
Merged-chr2L-15231970-1	977
Merged-chr3L-16648598-1	977
Merged-chr3R-21539442-1	977
Merged-chr3L-16560873-1	977
Merged-chr2L-15497339-1	977
Merged-chr3R-5304161-1	977
Merged-chr3L-23403702-1	977
Merged-chr3L-16678736-1	977
Merged-chr3L-15449991-1	977
Merged-chr3R-6637459-1	977
Merged-chr3L-6846878-1	977
Merged-chrX-5341305-1	977
Merged-chr3L-23913774-1	977
Merged-chr3L-13819018-1	977
Merged-chr2R-5014275-1	977
Merged-chr3R-19144275-1	977
Merged-chr2R-10994254-1	977
Merged-chr3L-12664998-1	977
Merged-chr2R-13693117-1	977
Merged-chr3R-6669019-1	977
Merged-chr3R-3001077-1	977
Merged-chr2R-16931493-1	977
Merged-chr2R-20887470-1	977
Merged-chr2R-23959601-1	977
Merged-chr3L-18601107-1	977
Merged-chr2R-15921180-1	977
Merged-chr3L-1758551-1	977
Merged-chr2R-400759-1	977
Merged-chrX-9484633-1	977
Merged-chr2R-11867370-1	977
Merged-chr3R-16019458-1	977
Merged-chr3L-9566784-1	977
Merged-chr2R-21066782-1	977
Merged-chr2L-5750923-1	977
Merged-chr3L-17059285-1	977
Merged-chr2R-3164942-1	977
Merged-chrX-11958722-1	977
Merged-chr3L-27384305-1	977
Merged-chr3R-7100674-1	977
Merged-chr2L-15362402-1	977
Merged-chr3R-1681156-1	977
Merged-chr3L-12291697-1	977
Merged-chr3L-10503678-1	977
Merged-chrX-1732271-1	977
Merged-chrX-7143448-1	977
Merged-chrX-23332070-1	977
Merged-chr2L-4072085-1	977
Merged-chr2L-10468526-1	977
Merged-chrX-22489546-1	977
Merged-chr3L-21758307-1	977
Merged-chr3L-18415221-1	977
Merged-chr2R-22495916-1	977
Merged-chr2R-23227813-1	977
Merged-chrX-15196575-1	977
Merged-chr3R-26680293-1	977
Merged-chr2R-16684829-1	977
Merged-chr3R-26651053-1	977
Merged-chr2R-22474977-1	977
Merged-chr3R-28522217-1	977
Merged-chr3L-18191114-1	977
Merged-chr2L-15489723-1	977
Merged-chr3L-7334177-1	977
Merged-chr3R-19592043-1	977
Merged-chr3L-22048906-1	977
Merged-chr2L-8062972-1	977
Merged-chr2L-19618157-1	977
Merged-chr3L-18559951-1	977
Merged-chr2R-4151541-1	977
Merged-chr3L-6023969-1	977
Merged-chr3L-13678842-1	977
Merged-chr2L-8981707-1	977
Merged-chrX-14693086-1	977
Merged-chr3L-20065465-1	977
Merged-chrX-876946-1	977
Merged-chrX-15125295-1	977
Merged-chr2R-2211103-1	977
Merged-chrX-15801735-1	977
Merged-chr2R-6514289-1	977
Merged-chr3R-18749569-1	977
Merged-chr2R-6608469-1	977
Merged-chrX-6304138-1	977
Merged-chrX-17261657-1	977
Merged-chr3R-6920478-1	977
Merged-chr3R-23312082-1	977
Merged-chr2L-13278492-1	977
Merged-chrX-2286570-1	977
Merged-chr3L-3374990-1	977
Merged-chr2L-6336316-1	977
Merged-chr3R-2591283-1	977
Merged-chr2L-880352-1	977
Merged-chr3R-21826836-1	977
Merged-chr3R-21490467-1	977
Merged-chrX-12532767-1	977
Merged-chr2L-7241236-1	977
Merged-chr2L-15976094-1	977
Merged-chr2L-15731062-1	977
Merged-chr2L-12752874-1	977
Merged-chr3L-10077218-1	977
Merged-chr3R-24735045-1	977
Merged-chr3R-10746296-1	977
Merged-chr3R-14660054-1	977
Merged-chr2L-21810604-1	977
Merged-chr4-527230-1	977
Merged-chr2L-12734110-1	977
Merged-chr3R-830327-1	977
Merged-chrX-2469076-1	977
Merged-chr2R-6150015-1	977
Merged-chr3L-8687823-1	977
Merged-chr3L-26872699-1	977
Merged-chr3R-3462615-1	977
Merged-chr3L-14210155-1	977
Merged-chr2R-3192163-1	977
Merged-chrX-20103055-1	977
Merged-chrX-8088475-1	977
Merged-chr3L-13988330-1	977
Merged-chr2L-10802217-1	977
Merged-chr3R-382634-1	977
Merged-chr2L-1807123-1	977
Merged-chrX-22537728-1	977
Merged-chr3L-7904432-1	977
Merged-chr3R-21489724-1	977
Merged-chr4-341950-1	977
Merged-chr3R-28603079-1	977
Merged-chr2L-22441347-1	977
Merged-chr2R-18740650-1	977
Merged-chr3R-13309300-1	977
Merged-chrX-1623078-1	977
Merged-chr2R-12572846-1	977
Merged-chrX-667303-1	977
Merged-chr3L-22286625-1	977
Merged-chrX-22466504-1	977
Merged-chr3R-10318451-1	977
Merged-chr3R-20414259-1	977
Merged-chr2R-23778689-1	977
Merged-chr2L-8001743-1	977
Merged-chr3R-4541817-1	977
Merged-chr3R-15926972-1	977
Merged-chr3R-2521675-1	977
Merged-chr2R-15749878-1	977
Merged-chr2R-9047285-1	977
Merged-chr3R-26373749-1	977
Merged-chr3R-29291173-1	977
Merged-chr3L-27168253-1	977
Merged-chrY-338884-1	977
Merged-chr3L-1787835-1	977
Merged-chr2L-22085377-1	977
Merged-chr3R-20976094-1	977
Merged-chrX-22586655-1	977
Merged-chrX-5552135-1	977
Merged-chr3L-26466999-1	977
Merged-chr2L-18338271-1	977
Merged-chr2R-18210349-1	977
Merged-chr2L-4527351-1	977
Merged-chr2R-46976-1	977
Merged-chr3L-24379963-1	977
Merged-chr3L-6357872-1	977
Merged-chr3L-27201424-1	977
Merged-chr3R-24249376-1	977
Merged-chr3R-6386883-1	977
Merged-chr2L-8685290-1	977
Merged-chr2L-10329860-1	977
Merged-chr2R-17987674-1	977
Merged-chr3R-21535837-1	977
Merged-chr3L-13350308-1	977
Merged-chr2R-4676511-1	977
Merged-chr3L-20858693-1	977
Merged-chr2L-21384280-1	977
Merged-chr3L-9238219-1	977
Merged-chr3R-29500392-1	977
Merged-chr3L-6102895-1	977
Merged-chrX-16118108-1	977
Merged-chr3L-5211066-1	977
Merged-chr4-1011419-1	977
Merged-chr2L-18851269-1	977
Merged-chr3R-13456983-1	977
Merged-chr2L-18182247-1	977
Merged-chr3L-5539198-1	977
Merged-chr2R-13919914-1	977
Merged-chr2R-1426987-1	977
Merged-chr3R-10406488-1	977
Merged-chr3L-10267981-1	977
Merged-chr3L-25397149-1	977
Merged-chr2R-1021341-1	977
Merged-chr3L-16997754-1	977
Merged-chr3R-27965009-1	977
Merged-chrX-15552481-1	977
Merged-chr3R-27231921-1	977
Merged-chr3R-4867476-1	977
Merged-chr2L-4520537-1	977
Merged-chr3R-8089385-1	977
Merged-chr2R-16492402-1	977
Merged-chr2L-11211041-1	977
Merged-chr3R-19494300-1	977
Merged-chrX-22948231-1	977
Merged-chr3L-27447366-1	977
Merged-chr2L-119689-1	977
Merged-chr3R-945126-1	977
Merged-chr3R-21791983-1	977
Merged-chr2R-1404812-1	977
Merged-chr2L-8355924-1	977
Merged-chrX-611826-1	977
Merged-chr2R-1319007-1	977
Merged-chrX-13199134-1	977
Merged-chr3R-9666555-1	977
Merged-chr2L-22657809-1	977
Merged-chr2R-9927759-1	977
Merged-chr3R-10322594-1	977
Merged-chr2L-14294039-1	977
Merged-chr3L-27291089-1	977
Merged-chr2R-9344108-1	977
Merged-chr3L-13560194-1	977
Merged-chr2L-4078983-1	977
Merged-chrX-3314250-1	977
Merged-chr3R-14684355-1	977
Merged-chr3R-17001424-1	977
Merged-chr3R-3859004-1	977
Merged-chr2R-9240834-1	977
Merged-chr2R-1016097-1	977
Merged-chr3L-2322715-1	977
Merged-chr3L-4813946-1	977
Merged-chrX-17361237-1	977
Merged-chr3L-14934179-1	977
Merged-chr2L-20534965-1	977
Merged-chr3R-29556420-1	977
Merged-chr3R-3004623-1	977
Merged-chr2L-20243903-1	977
Merged-chr2R-20072167-1	977
Merged-chrX-1184784-1	977
Merged-chrX-20680048-1	977
Merged-chr3R-24309472-1	977
Merged-chr3R-13629800-1	977
Merged-chr3R-30726351-1	977
Merged-chrX-11400662-1	977
Merged-chr3R-12500864-1	977
Merged-chr2L-4906824-1	977
Merged-chr3L-669305-1	977
Merged-chr2R-23738041-1	977
Merged-chr3L-14153792-1	977
Merged-chr3R-28372008-1	977
Merged-chr2R-7234942-1	977
Merged-chr3L-12653331-1	977
Merged-chr3R-15256866-1	977
Merged-chrY-3162938-1	977
Merged-chr3L-19651341-1	977
Merged-chrY-2449006-1	977
Merged-chr2R-5438368-1	977
Merged-chr2R-4693304-1	977
Merged-chr2R-4561565-1	977
Merged-chr2L-15387045-1	977
Merged-chr2L-14075729-1	977
Merged-chr2L-10794162-1	977
Merged-chr2R-5212839-1	977
Merged-chr2L-1473132-1	977
Merged-chr2R-1359500-1	977
Merged-chr2R-14131339-1	977
Merged-chrX-9176514-1	977
Merged-chr3L-24247874-1	977
Merged-chr2R-16167971-1	977
Merged-chrX-386032-1	977
Merged-chr2R-20527726-1	977
Merged-chr3R-14758313-1	977
Merged-chr2L-14027088-1	977
Merged-chr2R-9764447-1	977
Merged-chr3L-4948007-1	977
Merged-chr3R-6698423-1	977
Merged-chr2R-14036846-1	977
Merged-chr3L-10116297-1	977
Merged-chr2L-20352481-1	977
Merged-chr2L-3354809-1	977
Merged-chr2R-1901238-1	977
Merged-chr3L-22163145-1	977
Merged-chr3R-15762673-1	977
Merged-chr3R-22603165-1	977
Merged-chr3R-27038937-1	977
Merged-chr2R-963022-1	977
Merged-chr3R-27183000-1	977
Merged-chrX-13856528-1	977
Merged-chrX-21956570-1	977
Merged-chr2R-1070053-1	977
Merged-chr3L-23666740-1	977
Merged-chr3L-18723029-1	977
Merged-chr3L-4709673-1	977
Merged-chrX-13746585-1	977
Merged-chr3L-7146763-1	977
Merged-chr2L-6594305-1	977
Merged-chr3L-3114919-1	977
Merged-chr2L-16034818-1	977
Merged-chr2R-21613953-1	977
Merged-chr3R-15844136-1	977
Merged-chr2L-672312-1	977
Merged-chr3L-19311045-1	977
Merged-chr2L-17234394-1	977
Merged-chrX-10004616-1	977
Merged-chr3L-15789124-1	977
Merged-chr2R-4237544-1	977
Merged-chrX-13513233-1	977
Merged-chr3R-2761422-1	977
Merged-chr2L-8907396-1	977
Merged-chr3L-24376351-1	977
Merged-chr3R-5905915-1	977
Merged-chr3L-794045-1	977
Merged-chr2R-15880005-1	977
Merged-chrX-13717930-1	977
Merged-chr3R-21815236-1	977
Merged-chrX-8231456-1	977
Merged-chrX-20495463-1	977
Merged-chr3R-6436840-1	977
Merged-chr2L-23433904-1	977
Merged-chr3R-30560318-1	977
Merged-chr3R-1684006-1	977
Merged-chrX-13647210-1	977
Merged-chr2R-18574357-1	977
Merged-chrX-7230958-1	977
Merged-chr3L-6283305-1	977
Merged-chr3R-12712019-1	977
Merged-chr2L-114635-1	977
Merged-chr2R-23347412-1	977
Merged-chr3L-1746983-1	977
Merged-chr3L-18184857-1	977
Merged-chr3L-4400659-1	977
Merged-chr2R-25002654-1	977
Merged-chr2L-8870213-1	977
Merged-chrX-399667-1	977
Merged-chr3L-21843630-1	977
Merged-chr2L-2956184-1	977
Merged-chr2R-2514811-1	977
Merged-chr3R-12206038-1	977
Merged-chr3L-18793157-1	977
Merged-chrY-3617014-1	977
Merged-chr3R-15434761-1	977
Merged-chrX-16145586-1	977
Merged-chr4-1099562-1	977
Merged-chr2R-20174304-1	977
Merged-chr2R-6907718-1	977
Merged-chr3L-18439625-1	977
Merged-chr3R-16976301-1	977
Merged-chr2L-16888564-1	977
Merged-chr3R-18875756-1	977
Merged-chr2R-3757689-1	977
Merged-chr2L-9329607-1	977
Merged-chr3R-4835569-1	977
Merged-chr2R-8116832-1	977
Merged-chr3R-8585100-1	977
Merged-chr2L-11433698-1	977
Merged-chr3R-24246224-1	977
Merged-chr3R-27738035-1	977
Merged-chr3R-19253099-1	977
Merged-chr3R-11191734-1	977
Merged-chr2L-9190581-1	977
Merged-chr3L-4511107-1	977
Merged-chrX-6341533-1	977
Merged-chr3R-16609787-1	977
Merged-chr2R-24998839-1	977
Merged-chrX-466182-1	977
Merged-chrX-16392269-1	977
Merged-chr2R-469624-1	977
Merged-chr3R-30360372-1	977
Merged-chr2L-5068381-1	977
Merged-chr3R-1365032-1	977
Merged-chr2R-1366301-1	977
Merged-chrX-7012105-1	977
Merged-chr3R-16375644-1	977
Merged-chrX-3869692-1	977
Merged-chr2R-22336171-1	977
Merged-chrX-17259213-1	977
Merged-chr3L-11605731-1	977
Merged-chr2R-9477901-1	977
Merged-chr2R-1400152-1	977
Merged-chr3L-9029336-1	977
Merged-chr2R-441407-1	977
Merged-chr3L-25395915-1	977
Merged-chrX-15387702-1	977
Merged-chr3L-16424972-1	977
Merged-chr3L-25268137-1	977
Merged-chr2R-4907690-1	977
Merged-chr2L-12076121-1	977
Merged-chr3L-21786507-1	977
Merged-chr3R-4333820-1	977
Merged-chr2R-4617906-1	977
Merged-chr4-1143674-1	977
Merged-chr3L-23445537-1	977
Merged-chr3R-20747931-1	977
Merged-chr2R-20865193-1	977
Merged-chr2L-16135312-1	977
Merged-chr3L-718162-1	977
Merged-chr3R-19341909-1	977
Merged-chr2L-7229008-1	977
Merged-chr2R-11586096-1	977
Merged-chr3L-16835161-1	977
Merged-chr3R-27315488-1	977
Merged-chr2R-21428655-1	977
Merged-chr2R-5189017-1	977
Merged-chr3L-23040512-1	977
Merged-chr2R-1015303-1	977
Merged-chrX-5600269-1	977
Merged-chr2L-8485922-1	977
Merged-chr3L-831546-1	977
Merged-chr3R-15299875-1	977
Merged-chr3R-22621375-1	977
Merged-chrX-8225095-1	977
Merged-chrY-974153-1	977
Merged-chrX-15610470-1	977
Merged-chr3L-26168726-1	977
Merged-chrX-11581026-1	977
Merged-chrX-19729750-1	977
Merged-chr3L-14001529-1	977
Merged-chr3R-8349038-1	977
Merged-chr2L-4902524-1	977
Merged-chr3R-15071661-1	977
Merged-chr2L-14235456-1	977
Merged-chrX-22491669-1	977
Merged-chr2L-13868629-1	977
Merged-chr3L-19234957-3	977
Merged-chr3R-23250927-1	977
Merged-chr3R-21429447-1	977
Merged-chr2R-15827912-1	977
Merged-chrX-18553425-1	977
Merged-chr3R-10556934-1	977
Merged-chr2R-5736505-1	977
Merged-chrX-15361316-1	977
Merged-chrX-21442597-1	977
Merged-chr3L-16930811-1	977
Merged-chr2R-21219294-2	977
Merged-chr3R-16835890-1	977
Merged-chrX-19096303-1	977
Merged-chrX-7481482-1	977
Merged-chr3R-17845967-1	977
Merged-chr3R-29840964-1	977
Merged-chrX-16965922-1	977
Merged-chrX-873548-1	977
Merged-chrX-15536844-1	977
Merged-chr2R-8607748-1	977
Merged-chr2L-3818776-1	977
Merged-chrX-13905739-1	977
Merged-chr2L-23301024-1	977
Merged-chr3L-26646567-1	977
Merged-chr2L-6853253-1	977
Merged-chr3L-143341-1	977
Merged-chrX-4032967-1	977
Merged-chr3R-28573371-1	977
Merged-chr3R-12804862-1	977
Merged-chr2R-5745477-1	977
Merged-chr3L-8668415-1	977
Merged-chr2R-6548667-1	977
Merged-chrX-6016972-1	977
Merged-chr3L-12743145-1	977
Merged-chr2R-18940163-1	977
Merged-chr2L-11433351-1	977
Merged-chr2L-2779650-1	977
Merged-chrX-13234124-1	977
Merged-chr2R-23756459-1	977
Merged-chr3R-7985491-1	977
Merged-chr3R-3323612-1	977
Merged-chr2R-6185952-1	977
Merged-chr2L-7386525-1	977
Merged-chr3R-4961321-1	977
Merged-chr2L-8264769-1	977
Merged-chr2L-2443643-1	977
Merged-chrX-3452410-1	977
Merged-chrX-18534630-1	977
Merged-chr3L-5591946-1	977
Merged-chr2R-23345074-1	977
Merged-chr3R-7043981-1	977
Merged-chr2L-12578791-1	977
Merged-chr3L-27665628-1	977
Merged-chr3L-17857489-1	977
Merged-chr3L-19425676-1	977
Merged-chr3L-26569834-1	977
Merged-chrX-12515356-1	977
Merged-chr2R-6027432-1	977
Merged-chrX-2303676-1	977
Merged-chr3L-5834348-1	977
Merged-chrX-18677533-1	977
Merged-chr3L-20628420-1	977
Merged-chrX-17368577-1	977
Merged-chrX-6392964-1	977
Merged-chrX-9726688-1	977
Merged-chr2R-17519138-1	977
Merged-chrX-8916379-1	977
Merged-chr3R-1615375-1	977
Merged-chrX-15625194-1	977
Merged-chrX-11955675-1	977
Merged-chr2R-23318912-1	977
Merged-chr3L-3483206-1	977
Merged-chr2R-12193767-1	977
Merged-chrX-5723036-1	977
Merged-chr3R-17781839-1	977
Merged-chrX-3958629-1	977
Merged-chr2L-496263-1	977
Merged-chr3R-24392983-1	977
Merged-chr3L-23907962-1	977
Merged-chr3L-6323020-1	977
Merged-chr2L-23285775-1	977
Merged-chr3L-9390270-1	977
Merged-chr2L-19453298-1	977
Merged-chrX-8693938-1	977
Merged-chr2L-14772769-1	977
Merged-chr4-1011760-1	977
Merged-chr2R-22262675-1	977
Merged-chr3R-15754680-1	977
Merged-chr2R-3192872-1	977
Merged-chr2L-14364464-1	977
Merged-chr3R-25633044-1	977
Merged-chr3R-2860440-1	977
Merged-chr3R-26646657-1	977
Merged-chr2R-18641665-1	977
Merged-chr2L-23401525-1	977
Merged-chr2L-22702408-1	977
Merged-chr2L-19717730-1	977
Merged-chr3R-10324927-1	977
Merged-chr2R-2866984-1	977
Merged-chr3R-3188161-1	977
Merged-chr3R-11582250-1	977
Merged-chr2L-20657358-1	977
Merged-chr3R-1547461-1	977
Merged-chr2R-21370438-1	977
Merged-chr2L-21678877-1	977
Merged-chr3R-7333644-1	977
Merged-chr3R-11762952-1	977
Merged-chr2L-12922105-2	977
Merged-chr2L-18851486-1	977
Merged-chr2L-19966769-1	977
Merged-chrX-10616136-1	977
Merged-chr2L-23493989-1	977
Merged-chr2R-16732190-2	977
Merged-chrX-1046933-2	977
Merged-chr2L-9145877-2	977
Merged-chrX-13634664-1	977
Merged-chr2R-5672227-1	977
Merged-chr3R-16192775-1	977
Merged-chrX-8388799-3	977
Merged-chr2L-13799085-1	977
Merged-chrX-12773015-1	977
Merged-chr2R-10214126-1	977
Merged-chr3R-30767006-1	977
Merged-chr3L-23024838-1	977
Merged-chr3R-12751072-1	977
Merged-chr3R-16403905-1	977
Merged-chr3L-4009677-1	977
Merged-chr3L-22279396-1	977
Merged-chr2R-15004544-1	977
Merged-chr3L-12746285-1	977
Merged-chr3R-3610439-1	977
Merged-chr3L-1783241-1	977
Merged-chr3R-23704890-1	977
Merged-chr3R-565688-1	977
Merged-chr3R-13375893-1	977
Merged-chr3R-26972679-1	977
Merged-chr2L-13885276-1	977
Merged-chr2R-1523107-1	977
Merged-chr3R-21593890-1	977
Merged-chrX-19605073-1	977
Merged-chr3R-16839993-1	977
Merged-chr3L-21896619-1	977
Merged-chr2R-15025929-1	977
Merged-chr3L-2470901-1	977
Merged-chr3L-23164726-1	977
Merged-chr2L-20770783-1	977
Merged-chr3L-7154136-1	977
Merged-chr2L-5465983-1	977
Merged-chr3R-12593995-1	977
Merged-chr3L-8664711-1	977
Merged-chr3R-9928964-1	977
Merged-chr2R-718685-3	977
Merged-chrX-8654778-3	977
Merged-chr2L-16859173-4	977
Merged-chr3R-6603780-1	977
Merged-chr3R-10458587-1	977
Merged-chr2L-21280352-1	977
Merged-chr2R-1358642-1	977
Merged-chr2L-2469343-1	977
Merged-chr3R-19404664-1	977
Merged-chr2R-8277637-1	977
Merged-chr4-159242-1	977
Merged-chrX-737617-1	977
Merged-chr3L-9808911-1	977
Merged-chrX-2965155-1	977
Merged-chr2R-10694052-1	977
Merged-chr2R-25126450-1	977
Merged-chr3R-23173285-1	977
Merged-chr3L-13692310-1	977
Merged-chr2L-2543744-1	977
Merged-chr3R-30173923-1	977
Merged-chr2R-19698886-1	977
Merged-chr2R-24045029-1	977
Merged-chrX-10566212-1	977
Merged-chr4-187098-1	977
Merged-chr2R-9408713-1	977
Merged-chr3L-5342574-1	977
Merged-chr2L-242513-1	977
Merged-chr2R-8383685-1	977
Merged-chrX-20030926-1	977
Merged-chr3R-6450141-1	977
Merged-chr3R-16960630-1	977
Merged-chrX-9382080-1	977
Merged-chr3R-22165278-1	977
Merged-chr3L-27381926-1	977
Merged-chr3R-7031591-1	977
Merged-chrX-8459470-1	977
Merged-chrX-1216654-1	977
Merged-chr2R-1408328-1	977
Merged-chr3R-1851223-1	977
Merged-chr2L-8179900-1	977
Merged-chr2L-19718945-1	977
Merged-chr3L-717769-1	977
Merged-chr2R-17033683-1	977
Merged-chr2L-5407058-2	977
Merged-chr3R-18496911-1	977
Merged-chr3R-11296327-1	977
Merged-chr3L-19358018-1	977
Merged-chr2R-13676186-2	977
Merged-chr3R-11698337-1	977
Merged-chr2R-23221796-3	977
Merged-chr4-1041305-1	977
Merged-chrX-21400809-3	977
Merged-chr2R-23273799-1	977
Merged-chr3R-31676728-1	977
Merged-chr3L-5149143-1	977
Merged-chr2R-3265464-1	977
Merged-chr3R-23134748-1	977
Merged-chr3L-18005838-1	977
Merged-chr2R-11737109-1	977
Merged-chr2L-7119777-1	977
Merged-chrX-13905950-1	977
Merged-chrX-10113595-1	977
Merged-chrX-20496593-1	977
Merged-chr3R-22402483-2	977
Merged-chr2L-17610366-2	977
Merged-chr2L-12912790-1	977
Merged-chrX-8624234-2	977
Merged-chr2L-20940371-2	977
Merged-chr3L-8565714-1	977
Merged-chr2L-801314-2	977
Merged-chr3R-6791763-2	977
Merged-chr3R-23334057-1	977
Merged-chr3R-14459167-1	977
Merged-chr3L-22172425-2	977
Merged-chrX-22588784-1	977
Merged-chr2L-6079254-1	977
Merged-chr2L-2173739-1	977
Merged-chr2L-19250207-1	977
Merged-chr3L-8467270-1	977
Merged-chr2L-6913886-3	977
Merged-chr2R-22060561-1	977
Merged-chr3R-21134550-2	977
Merged-chr2R-17320870-1	977
Merged-chr3R-24132246-1	977
Merged-chr3R-31844497-1	977
Merged-chr2R-12210277-1	977
Merged-chr3L-13100797-1	977
Merged-chrX-18079103-1	977
Merged-chr3R-17743728-1	977
Merged-chr2L-19606321-1	977
Merged-chr3L-20918953-2	977
Merged-chrX-15001247-1	977
Merged-chr3L-13529801-1	977
Merged-chr3R-11656097-1	977
Merged-chr3R-13634653-1	977
Merged-chr3R-21568769-1	977
Merged-chr3R-14674876-1	977
Merged-chr2L-664252-1	977
Merged-chr2L-17608668-1	977
Merged-chr3L-18581883-1	977
Merged-chr3R-22899085-1	977
Merged-chr3L-8432135-1	977
Merged-chr2R-11265126-1	977
Merged-chr3L-1043332-1	977
Merged-chr2L-492045-1	977
Merged-chr2R-14861244-1	977
Merged-chr3L-4842948-1	977
Merged-chrX-3339865-1	977
Merged-chr2R-1861205-1	977
Merged-chr3L-17771024-1	977
Merged-chr3L-16927348-1	977
Merged-chr3L-14542474-1	977
Merged-chr2L-5474851-1	977
Merged-chr3R-21717901-1	977
Merged-chr2R-4759914-1	977
Merged-chrX-14850234-1	977
Merged-chr3R-29762360-1	977
Merged-chr3L-14017700-1	977
Merged-chrX-9666917-1	977
Merged-chr2L-7616151-1	977
Merged-chrX-8636498-1	977
Merged-chr2R-21160073-1	977
Merged-chr2L-13617791-1	977
Merged-chr3L-19598235-1	977
Merged-chr2R-4583126-1	977
Merged-chr3L-14736536-1	977
Merged-chrX-10546849-1	977
Merged-chr2R-20952108-1	977
Merged-chr3L-1447345-1	977
Merged-chr2R-6966119-1	977
Merged-chr3R-21494133-1	977
Merged-chr2R-5436264-1	977
Merged-chr3L-27166663-1	977
Merged-chr3R-21289259-1	977
Merged-chr3L-18433361-1	977
Merged-chr3L-3862865-1	977
Merged-chr2L-7868625-1	977
Merged-chr3R-19226573-1	977
Merged-chr3L-8079592-2	977
Merged-chr2L-11472420-1	977
Merged-chr3R-24305565-1	977
Merged-chr3L-16349654-1	977
Merged-chr2L-5739362-1	977
Merged-chr3R-21771288-1	977
Merged-chrX-19727419-5	977
Merged-chr2R-5242499-1	977
Merged-chrX-17091799-1	977
Merged-chr3L-4108976-1	977
Merged-chrX-17877932-1	977
Merged-chrX-8572783-1	977
Merged-chr2L-22189516-1	977
Merged-chr3R-15119150-1	977
Merged-chr4-427089-1	977
Merged-chr3L-9504252-2	977
Merged-chr3R-27019074-1	977
Merged-chrX-11442550-1	977
Merged-chrX-703391-1	977
Merged-chr2R-4816079-1	977
Merged-chr3L-11086746-1	977
Merged-chr2R-20854657-1	977
Merged-chr3R-16686261-1	977
Merged-chrX-409562-2	977
Merged-chr2L-1119128-1	977
Merged-chr2L-4096457-1	977
Merged-chr2R-22681905-1	977
Merged-chr3R-4885397-1	977
Merged-chr3L-25224407-1	977
Merged-chr3L-2577477-1	977
Merged-chr2L-6544113-1	977
Merged-chr3L-5793925-1	977
Merged-chr3R-27747061-1	977
Merged-chr2L-250309-1	977
Merged-chr2R-14423084-1	977
Merged-chr3R-14511332-1	977
Merged-chr3L-27357953-1	977
Merged-chr3R-13821125-1	977
Merged-chr2R-19224190-2	977
Merged-chr3L-11946303-1	977
Merged-chr3L-16729267-1	977
Merged-chr3L-1101396-1	977
Merged-chr2R-7332095-1	977
Merged-chrX-3845530-2	977
Merged-chr3L-226196-1	977
Merged-chr2L-6896831-2	977
Merged-chr2R-10041315-2	977
Merged-chr2L-13513582-9	978
Merged-chr3R-30852344-11	978
Merged-chr2R-4165798-10	978
Merged-chr2L-21096911-11	978
Merged-chrX-6214412-1	978
Merged-chrX-23437546-1	978
Merged-chr2R-24869093-3	978
Merged-chr3R-11760302-1	978
Merged-chr2R-11797783-1	979
Merged-chr3L-10813695-1	979
Merged-chr2R-24787050-1	979
Merged-chrX-10486110-1	979
Merged-chrX-14910845-2	979
Merged-chr3L-12231828-1	979
Merged-chr2L-22339507-2	979
Merged-chrX-9103451-4	979
Merged-chr3L-2867694-2	979
Merged-chr2R-7479106-1	979
Merged-chr3L-9957791-2	979
Merged-chr2L-7592988-1	979
Merged-chr3L-16546191-1	979
Merged-chr2L-21810029-2	980
Merged-chr3L-26809357-1	980
Merged-chr2L-12850581-1	980
Merged-chr3R-11787414-1	980
Merged-chr3R-24306583-4	980
Merged-chr2R-25127627-1	980
Merged-chr2R-22867719-1	980
Merged-chr2R-5701658-1	980
Merged-chr3R-11968120-2	980
Merged-chrY-1913510-2	980
Merged-chr3L-14016440-1	980
Merged-chr3L-6379898-2	980
Merged-chr3R-16951145-2	980
Merged-chr3R-30568818-3	980
Merged-chr3R-13911536-2	980
Merged-chr2R-5005050-1	980
Merged-chr2R-25037436-2	980
Merged-chr3L-22134169-1	980
Merged-chr2R-6102667-2	980
Merged-chr2L-14485907-1	980
Merged-chr2R-20162170-1	980
Merged-chr3L-12651388-1	980
Merged-chr2R-23987846-1	980
Merged-chrX-3904578-1	980
Merged-chr2L-4028962-1	980
Merged-chr3L-15253637-1	980
Merged-chr4-99459-1	980
Merged-chr2R-18210239-1	980
Merged-chr2R-5008346-1	980
Merged-chr2L-3507888-1	980
Merged-chr2L-20091791-2	980
Merged-chr2L-5000878-3	980
Merged-chr2R-6742297-2	980
Merged-chr3R-30865040-1	980
Merged-chr3L-10243252-2	980
Merged-chr2L-14423759-1	980
Merged-chr2L-9438241-1	980
Merged-chr2L-6988998-1	980
Merged-chr2L-2202861-1	980
Merged-chr2L-19215372-1	980
Merged-chr3R-8187657-1	980
Merged-chr3L-5698596-1	980
Merged-chr3R-4497231-1	980
Merged-chr3L-22297859-1	980
Merged-chr2R-18202962-1	980
Merged-chr2L-22055754-1	980
Merged-chr3L-25307312-1	980
Merged-chrX-7259882-1	980
Merged-chr2L-7122240-1	980
Merged-chr2R-22461472-1	980
Merged-chr3R-23632599-1	980
Merged-chr2L-6119683-1	980
Merged-chr3L-17530896-1	980
Merged-chr3R-31869734-1	980
Merged-chr2R-13929992-1	980
Merged-chr2L-13521539-1	980
Merged-chr3L-24361480-1	980
Merged-chrX-13776011-1	980
Merged-chr2R-17433418-1	980
Merged-chr2R-5886088-1	980
Merged-chrX-8611577-1	980
Merged-chr3L-10770082-1	980
Merged-chrX-17906854-1	980
Merged-chr3R-18310394-1	980
Merged-chr3R-15927103-1	980
Merged-chr3R-22195705-2	980
Merged-chr2L-1402498-2	980
Merged-chr3R-21338794-2	980
Merged-chr3R-17865605-1	980
Merged-chr3L-27639608-1	980
Merged-chr3L-14656860-1	980
Merged-chr3R-14278263-1	980
Merged-chr2R-528454-1	980
Merged-chrX-16564658-1	980
Merged-chr3R-10133206-1	980
Merged-chrX-21637516-1	980
Merged-chrX-18321190-2	980
Merged-chrX-2380396-1	980
Merged-chr2R-2868389-1	980
Merged-chr3L-27878322-1	980
Merged-chr3L-10491213-1	980
Merged-chr3R-1026679-1	980
Merged-chr3L-11096793-1	980
Merged-chr2R-11394270-2	980
Merged-chr2R-6579118-3	980
Merged-chr3L-21498115-1	980
Merged-chr3R-29638818-1	980
Merged-chr3L-23616466-1	980
Merged-chr3L-12657228-1	980
Merged-chr2L-5222412-2	980
Merged-chr3R-4865372-1	980
Merged-chr3R-24191101-1	980
Merged-chrX-21019822-1	980
Merged-chr3R-30233579-1	980
Merged-chr2R-12923620-1	980
Merged-chr3L-172108-1	980
Merged-chr4-1256519-1	980
Merged-chr3R-6741610-1	980
Merged-chr3L-19903159-1	980
Merged-chrX-8263321-1	980
Merged-chr2R-9072109-2	980
Merged-chr3L-4133798-1	980
Merged-chrX-4781878-5	980
Merged-chr3R-15379455-1	980
Merged-chrX-6743722-1	980
Merged-chr3L-19992486-1	980
Merged-chr3R-23048373-1	980
Merged-chr3L-26661189-1	980
Merged-chr2L-3172540-1	980
Merged-chr3L-20348968-1	980
Merged-chr3R-8811590-1	980
Merged-chr2R-19846845-1	980
Merged-chr3L-13869518-1	980
Merged-chr3L-24508086-1	980
Merged-chr2L-16270235-1	980
Merged-chrX-22867984-1	980
Merged-chrX-2169070-1	980
Merged-chr2R-4311273-1	980
Merged-chr2L-2635913-1	980
Merged-chr2R-4882123-1	981
Merged-chr3L-2485900-1	981
Merged-chr4-930318-3	981
Merged-chr2R-9133856-1	981
Merged-chr3L-10331152-1	981
Merged-chr2R-23510218-1	981
Merged-chr3R-18002441-1	981
Merged-chr3L-25369515-1	981
Merged-chr2R-4849893-1	981
Merged-chr2R-17734660-1	982
Merged-chrX-7804705-2	982
Merged-chr3L-8859405-2	982
Merged-chr2R-1366454-2	982
Merged-chrX-5090079-3	982
Merged-chrX-22387537-3	982
Merged-chr2L-15540086-1	982
Merged-chrX-14924913-2	982
Merged-chr3L-28013377-1	982
Merged-chr3L-12543429-1	982
Merged-chr3R-5329239-2	982
Merged-chrX-5876917-2	982
Merged-chr2L-22256392-2	982
Merged-chr4-946346-2	982
Merged-chr3R-4840915-1	982
Merged-chr3L-1479276-1	982
Merged-chrX-13774769-1	982
Merged-chrY-738363-2	982
Merged-chr3R-4948271-2	982
Merged-chr3R-22390338-1	982
Merged-chr3L-5957997-2	982
Merged-chrX-7705906-2	982
Merged-chr2R-13911287-1	982
Merged-chr2L-19003738-2	982
Merged-chr2L-13191630-3	982
Merged-chr2L-3991764-10	982
Merged-chr3L-20952485-1	982
Merged-chrX-22847988-2	982
Merged-chrX-15656760-1	982
Merged-chr2L-15392092-3	982
Merged-chr2R-2309459-1	982
Merged-chr3L-16452649-3	982
Merged-chr2R-15843637-1	982
Merged-chr3L-8014858-1	982
Merged-chrX-14301300-1	982
Merged-chr2L-20960484-1	982
Merged-chr3L-2488791-1	982
Merged-chr3L-20629736-1	982
Merged-chr2R-16839160-1	982
Merged-chr2R-23080135-1	982
Merged-chrX-9694301-2	982
Merged-chr3L-3785492-1	982
Merged-chr3L-21049325-1	982
Merged-chr2L-19236136-2	982
Merged-chr2R-15600569-1	982
Merged-chrX-18266866-1	982
Merged-chr3L-617933-1	982
Merged-chr3R-8027618-1	982
Merged-chr4-854869-1	982
Merged-chr2L-21726494-1	982
Merged-chr3R-24945550-1	982
Merged-chr3L-6830424-1	982
Merged-chr3R-21889644-2	982
Merged-chr4-695094-1	982
Merged-chr2R-17892874-1	982
Merged-chrX-2738894-2	982
Merged-chr2R-334765-2	982
Merged-chrX-18208189-1	982
Merged-chrX-17755171-1	982
Merged-chr2L-21589094-2	982
Merged-chr2L-19875419-1	982
Merged-chr2L-17012138-1	982
Merged-chr2R-13968246-1	982
Merged-chr3R-14317676-1	982
Merged-chr3L-20356736-1	982
Merged-chr3L-21482893-1	982
Merged-chr3L-8535064-1	982
Merged-chr2R-8193350-1	982
Merged-chr2L-21328112-1	982
Merged-chrX-21462999-1	982
Merged-chr3R-20609916-1	982
Merged-chrX-13250266-1	982
Merged-chr2R-1439249-1	982
Merged-chr3L-16018107-1	982
Merged-chr3R-12142192-1	982
Merged-chr2L-7245068-1	982
Merged-chr3R-31600072-1	982
Merged-chr3R-8212126-1	982
Merged-chr3L-22534102-2	982
Merged-chr2R-11244254-2	982
Merged-chr2L-6229208-1	982
Merged-chr3R-4470151-1	982
Merged-chr2R-16013405-1	982
Merged-chrX-139719-1	982
Merged-chr3R-5321704-1	982
Merged-chr3L-5993840-2	982
Merged-chr3R-22896840-2	982
Merged-chr2R-24593644-1	982
Merged-chr2R-21458898-1	982
Merged-chr2R-22053769-1	982
Merged-chr2L-20075220-2	982
Merged-chrX-13055271-2	982
Merged-chr2R-24350823-1	982
Merged-chr2L-19914887-1	982
Merged-chr2R-24578143-1	982
Merged-chrX-7026253-1	982
Merged-chrX-17068135-2	982
Merged-chr2R-13925755-1	982
Merged-chr2R-12261290-3	982
Merged-chrX-19528246-2	982
Merged-chrX-2626802-2	982
Merged-chr2L-195670-2	982
Merged-chrX-15095857-2	982
Merged-chr3R-8151193-2	982
Merged-chr2R-8575691-2	982
Merged-chr3R-8919464-1	982
Merged-chr3L-11237126-1	982
Merged-chr3R-15382394-2	982
Merged-chr2L-4822653-1	982
Merged-chr3R-29293799-1	982
Merged-chr2R-25130157-1	982
Merged-chr3L-23032627-2	982
Merged-chr2L-22168299-1	982
Merged-chr4-260108-1	982
Merged-chr2L-4589234-1	982
Merged-chrX-21383725-2	982
Merged-chrX-9248134-2	982
Merged-chr2R-18304314-1	982
Merged-chr3L-24515317-1	982
Merged-chr2R-954061-9	982
Merged-chr2L-14384021-2	982
Merged-chr2R-5004012-1	982
Merged-chrX-5887121-2	982
Merged-chrX-16339729-1	982
Merged-chr3L-23198183-1	982
Merged-chr2R-6030297-2	982
Merged-chr3L-22057600-2	982
Merged-chr2L-4574915-3	982
Merged-chrX-4199224-2	982
Merged-chr3R-5270550-3	982
Merged-chr2R-10508662-1	982
Merged-chr2L-18562639-1	982
Merged-chr2R-5529503-1	982
Merged-chr2R-19262805-1	982
Merged-chr3L-23697851-1	982
Merged-chrX-739744-1	982
Merged-chrY-3022433-2	982
Merged-chr3R-32044030-3	982
Merged-chrX-21832740-3	982
Merged-chr3R-23813634-1	982
Merged-chrY-288006-1	982
Merged-chr2L-199438-1	982
Merged-chr3R-23281900-1	982
Merged-chr3R-24164065-1	982
Merged-chr3L-1456262-1	982
Merged-chr2L-7971045-1	982
Merged-chrX-7134649-1	982
Merged-chr3R-7419767-1	982
Merged-chrX-19507000-1	982
Merged-chr3R-30313747-1	982
Merged-chrX-21282297-1	982
Merged-chr2R-1577956-1	982
Merged-chr2R-15720234-2	982
Merged-chrX-2087219-1	982
Merged-chr3R-21429350-1	982
Merged-chr3L-10684263-1	982
Merged-chr3L-18272935-11	983
Merged-chr3L-27979599-1	983
Merged-chr3R-15919846-12	983
Merged-chrX-17146827-1	983
Merged-chr3R-4655068-2	983
Merged-chr3L-2712778-5	983
Merged-chr3L-28014444-12	983
Merged-chr3L-12627936-11	983
Merged-chr2L-13971414-2	983
Merged-chr3R-27178775-1	983
Merged-chrX-22906572-4	983
Merged-chr2L-4190421-1	983
Merged-chr2R-11609402-5	983
Merged-chr3L-11404111-1	983
Merged-chr2L-8117545-1	983
Merged-chr4-291520-3	983
Merged-chrX-9497548-4	983
Merged-chr3L-7805590-3	983
Merged-chr2R-9494030-4	983
Merged-chrX-19651622-1	984
Merged-chrX-3155097-2	984
Merged-chr3R-28802120-1	984
Merged-chr3L-19895878-5	984
Merged-chr2R-22729401-1	984
Merged-chr2R-20072597-1	984
Merged-chr3R-6893141-8	984
Merged-chr3R-15372211-6	984
Merged-chr3R-25636882-1	985
Merged-chrX-5738017-1	985
Merged-chr4-1272868-2	985
Merged-chr3R-30620938-2	985
Merged-chr3L-26015901-1	985
Merged-chr3R-14677274-11	985
Merged-chr3L-13387100-1	985
Merged-chr2R-23105136-1	985
Merged-chr3L-10401332-1	985
Merged-chr3R-20486498-2	985
Merged-chr2R-12444145-1	985
Merged-chr3R-16742391-1	985
Merged-chr3L-20777167-1	985
Merged-chr3R-4632782-1	985
Merged-chr3R-4959649-1	985
Merged-chr3L-22407891-1	985
Merged-chr2R-4165618-1	985
Merged-chr2R-22513355-1	985
Merged-chr2L-19326977-2	985
Merged-chr2R-5361311-1	985
Merged-chr3R-31540394-1	985
Merged-chrX-13604355-1	985
Merged-chr3L-8497808-1	985
Merged-chr3L-7581664-1	985
Merged-chr3R-20440766-1	985
Merged-chrX-6137170-1	985
Merged-chr2R-14454930-1	985
Merged-chr3L-6731989-1	985
Merged-chr2L-3072538-1	985
Merged-chrX-20313498-1	985
Merged-chrX-12517930-1	985
Merged-chrX-21213511-1	985
Merged-chr2L-18765780-1	985
Merged-chr3L-26515749-1	985
Merged-chr3L-15526061-1	985
Merged-chr2L-13868044-1	985
Merged-chrX-17943637-1	985
Merged-chr3L-4114905-1	985
Merged-chrX-1506306-1	985
Merged-chr3L-4708485-1	985
Merged-chr3R-14773283-1	985
Merged-chr2R-11181964-1	985
Merged-chr2L-22073552-1	985
Merged-chr4-2012-1	985
Merged-chr3L-23005817-1	985
Merged-chr2R-21359589-1	985
Merged-chrX-13634839-1	985
Merged-chrY-677335-1	985
Merged-chr2R-5372964-2	985
Merged-chr3R-23793034-2	985
Merged-chrX-7022812-2	985
Merged-chr3R-14654510-1	985
Merged-chrX-2225862-1	985
Merged-chr3R-25067442-1	985
Merged-chr3L-4708292-1	985
Merged-chr2L-2172650-1	985
Merged-chr3R-28418115-1	985
Merged-chr2L-13461917-1	985
Merged-chr3R-4852206-1	985
Merged-chr3R-3238230-1	985
Merged-chr2R-21871981-1	985
Merged-chr2L-11424861-1	985
Merged-chr2R-7377589-1	985
Merged-chr2L-14519206-1	985
Merged-chr2R-18316100-1	985
Merged-chr2R-4707778-1	985
Merged-chr4-944862-1	985
Merged-chr3L-1545630-1	985
Merged-chr3R-4664575-2	985
Merged-chrX-9042340-3	985
Merged-chr2L-7057683-1	985
Merged-chr2R-24113848-1	985
Merged-chr3L-20514431-1	985
Merged-chr2R-21054682-1	985
Merged-chr3L-9463776-1	985
Merged-chr2R-6600519-4	985
Merged-chrX-19259018-1	985
Merged-chr2R-7307260-1	985
Merged-chrX-6868328-3	985
Merged-chr3L-27164475-1	985
Merged-chr3R-5625075-4	985
Merged-chr2L-266108-3	985
Merged-chr2R-14333869-2	985
Merged-chr3L-27116978-3	985
Merged-chr3L-26570359-3	985
Merged-chr3L-25497349-5	985
Merged-chr3R-2462802-2	985
Merged-chr3L-2438635-1	985
Merged-chr3L-10674996-3	985
Merged-chr2L-19156022-1	985
Merged-chr2R-20261945-1	985
Merged-chr3R-25067295-2	985
Merged-chr2L-19545981-2	985
Merged-chr3L-3411171-2	985
Merged-chr2R-22335748-2	985
Merged-chr3L-23678194-3	985
Merged-chr3R-15875849-2	985
Merged-chrX-13223823-1	985
Merged-chr2R-14846954-2	985
Merged-chr2L-22771-1	985
Merged-chr3L-27090022-1	985
Merged-chrX-7242559-2	985
Merged-chr2L-10059116-1	985
Merged-chr3L-20395575-4	985
Merged-chr3R-29033577-4	985
Merged-chr3L-12450925-2	985
Merged-chr3R-17731855-1	985
Merged-chr3L-4253128-3	985
Merged-chr3L-4885372-2	985
Merged-chrX-4361050-2	985
Merged-chr3R-29054531-3	985
Merged-chr2R-21553445-7	985
Merged-chr3R-25075714-3	985
Merged-chr3L-208653-3	985
Merged-chr2R-10519211-9	985
Merged-chr3R-7933766-3	985
Merged-chrX-13892482-3	985
Merged-chr2R-25073024-1	985
Merged-chr3R-25219571-1	985
Merged-chr2R-11182671-2	985
Merged-chrX-14203231-1	985
Merged-chr4-910271-2	985
Merged-chr3L-20570169-2	985
Merged-chr2R-4616692-6	985
Merged-chr3R-2462975-1	985
Merged-chr2L-3083782-3	985
Merged-chrX-11608610-1	985
Merged-chr3R-566122-2	985
Merged-chr3R-5673098-1	985
Merged-chr2R-9228979-2	985
Merged-chr3L-19922213-1	985
Merged-chr3R-5646240-2	985
Merged-chr3R-23182965-4	985
Merged-chr2L-1419848-1	985
Merged-chr3L-8455317-3	985
Merged-chr2R-24023814-2	985
Merged-chr2L-20062937-1	985
Merged-chr2L-21704579-11	985
Merged-chr3R-4640647-3	985
Merged-chr2L-12730796-2	985
Merged-chr3L-4108948-4	985
Merged-chr3L-47836-2	985
Merged-chr2L-12472897-2	985
Merged-chr2R-3465948-2	985
Merged-chr3L-9017580-2	985
Merged-chr3R-11366406-3	985
Merged-chrX-14255807-6	985
Merged-chr2R-23645308-3	985
Merged-chr2R-17548678-2	985
Merged-chr2R-22153944-2	985
Merged-chrY-677513-2	985
Merged-chr3R-31197237-1	985
Merged-chr3L-26521646-3	985
Merged-chr3R-20846802-7	985
Merged-chr2R-3905281-7	985
Merged-chr3L-2880686-11	985
Merged-chr3R-13653726-2	985
Merged-chr3R-21714418-1	985
Merged-chr3R-9249028-1	985
Merged-chr2R-14620564-1	985
Merged-chr2R-10584316-4	985
Merged-chr2L-14233637-4	985
Merged-chr3L-4108491-2	985
Merged-chr2R-10465527-1	985
Merged-chr3L-24472758-7	985
Merged-chr3R-21826073-1	985
Merged-chr2L-12656569-3	985
Merged-chr3R-4444161-5	985
Merged-chr2L-15379732-2	985
Merged-chr2R-10507101-4	985
Merged-chr2R-22322682-1	985
Merged-chrX-6995439-5	985
Merged-chr3R-29074419-10	985
Merged-chr2R-4409824-2	985
Merged-chrX-23089610-11	985
Merged-chr3L-4167463-12	985
Merged-chr3L-697885-5	985
Merged-chrX-21080138-1	985
Merged-chr3R-11888267-3	985
Merged-chr3L-11257497-8	985
Merged-chr3L-23935949-5	985
Merged-chr3R-27272839-12	985
Merged-chr4-1037379-4	985
Merged-chr3L-4109755-1	985
Merged-chr2R-11485294-5	985
Merged-chr2L-18137423-4	985
Merged-chr2L-12176871-1	985
Merged-chr2R-8866025-1	985
Merged-chr2R-16502980-1	985
Merged-chr2L-15537941-2	985
Merged-chr3R-8858477-1	985
Merged-chr3L-15040510-1	985
Merged-chr2R-6807210-1	985
Merged-chr3L-21349204-5	985
Merged-chr3L-13228808-2	985
Merged-chrX-8081774-2	985
Merged-chr2L-10295610-12	985
Merged-chr3L-8455385-12	985
Merged-chr3L-11925145-3	985
Merged-chr2R-21340757-5	985
Merged-chr2L-15838536-1	985
Merged-chr2L-3465789-2	985
Merged-chr2L-4863166-2	985
Merged-chr2R-25099812-1	985
Merged-chr3L-23787132-1	985
Merged-chr2R-12038754-1	985
Merged-chrX-5593867-7	985
Merged-chr2R-12533024-1	985
Merged-chr3L-4182480-1	985
Merged-chr3L-24911565-3	985
Merged-chr3R-5673056-1	985
Merged-chr2R-18144140-1	985
Merged-chr3L-23205658-1	985
Merged-chr2L-15013422-3	985
Merged-chr3R-29117573-1	985
Merged-chr3R-2845040-3	985
Merged-chr3R-4434510-3	985
Merged-chr3R-29073294-12	985
Merged-chr3R-16217966-1	985
Merged-chr2R-23659260-1	985
Merged-chr3R-2951957-6	985
Merged-chr2R-21544888-2	985
Merged-chr2L-23331664-10	985
Merged-chr2R-12017730-1	985
Merged-chrX-1245662-2	985
Merged-chrY-1918227-8	985
Merged-chr2R-17569419-8	985
Merged-chr2L-13904692-2	985
Merged-chr2R-12345763-5	985
Merged-chr2L-8522702-10	985
Merged-chr3L-26829589-2	985
Merged-chr3R-24105018-1	985
Merged-chr2L-4971955-1	986
Merged-chr3R-4487073-1	986
Merged-chr3R-18255966-1	986
Merged-chrX-10462751-1	986
Merged-chr3L-4001073-3	986
Merged-chr4-552056-2	986
Merged-chr2R-19258778-2	986
Merged-chr2R-11716573-1	986
Merged-chr3R-14301365-2	986
Merged-chr3R-10222665-2	986
Merged-chr3L-7180143-1	986
Merged-chr4-1279230-1	986
Merged-chrX-2496774-1	986
Merged-chr2R-8341376-2	986
Merged-chrX-23156443-1	986
Merged-chrX-14037843-2	986
Merged-chr3R-30650625-2	986
Merged-chr3R-3576461-2	986
Merged-chr2R-16038115-3	986
Merged-chrX-14812665-2	986
Merged-chr3R-14642589-2	986
Merged-chr3L-17562387-1	986
Merged-chr3L-27103876-2	986
Merged-chr2R-21652540-2	986
Merged-chr3L-15772301-2	986
Merged-chrX-15934626-1	986
Merged-chr3L-11230318-2	986
Merged-chr3R-18090599-1	986
Merged-chr3L-25105473-1	986
Merged-chr2R-4720743-2	986
Merged-chr3R-21607118-2	986
Merged-chr3R-3851003-2	986
Merged-chrX-14066956-1	986
Merged-chr2R-17893846-1	986
Merged-chr3R-31963178-1	986
Merged-chr3L-25628264-1	986
Merged-chr4-275649-1	986
Merged-chr4-62637-1	986
Merged-chrX-748314-1	986
Merged-chr4-488993-1	986
Merged-chr3L-25985666-1	986
Merged-chr2L-12087843-2	986
Merged-chr3R-4365573-2	986
Merged-chr2L-7311671-1	986
Merged-chr3L-27979558-2	986
Merged-chr2R-18633205-2	986
Merged-chr2R-24808588-1	986
Merged-chr2R-1686152-1	986
Merged-chr3L-3992678-1	986
Merged-chr3L-21146413-1	986
Merged-chr3R-7796124-1	986
Merged-chr3L-25326241-1	986
Merged-chr2L-4813023-1	986
Merged-chr2L-11220052-1	986
Merged-chrX-12532382-1	986
Merged-chr2R-22711245-1	986
Merged-chr3L-16996835-1	986
Merged-chrX-19658149-1	986
Merged-chr2L-17716527-1	986
Merged-chr3R-30640914-1	986
Merged-chr4-90477-1	986
Merged-chr3L-8654230-1	986
Merged-chr3R-20790343-1	986
Merged-chr3R-3253852-1	986
Merged-chr3L-15605326-1	986
Merged-chr3R-6224771-1	986
Merged-chr2L-382547-1	986
Merged-chr3L-22784485-1	986
Merged-chrX-12423677-1	986
Merged-chr2L-6655735-1	986
Merged-chrX-18888455-1	986
Merged-chr2R-19013792-1	986
Merged-chr3R-18276000-1	986
Merged-chr3R-31677309-1	986
Merged-chr3R-2393956-1	986
Merged-chrX-16511297-2	986
Merged-chr3L-16431750-2	986
Merged-chr3R-14059875-2	986
Merged-chr2L-17298275-1	986
Merged-chr3L-9798888-1	986
Merged-chr2L-20393336-2	986
Merged-chr3L-5994431-2	986
Merged-chr3R-6036021-2	986
Merged-chr3R-19806896-2	986
Merged-chr3L-13427857-2	986
Merged-chr3R-12689515-1	986
Merged-chr2R-8866618-1	986
Merged-chr2L-12810861-1	986
Merged-chrY-715940-2	986
Merged-chr3R-30616483-2	986
Merged-chr3R-12382263-1	986
Merged-chr4-872010-1	986
Merged-chr3R-9912934-1	986
Merged-chr3R-11125756-1	986
Merged-chr3L-22282568-1	986
Merged-chr2L-16400073-1	986
Merged-chr3R-4135350-1	986
Merged-chr3R-16694702-1	986
Merged-chrX-19007641-2	986
Merged-chr2L-8636322-1	986
Merged-chr3R-17034523-1	986
Merged-chr3R-6364584-1	986
Merged-chr2L-14257460-1	986
Merged-chr3R-28420148-1	986
Merged-chr3L-11312292-1	986
Merged-chr3L-6904263-1	986
Merged-chrX-3380996-1	986
Merged-chr3L-22027060-1	986
Merged-chr2L-8101945-1	986
Merged-chr2R-2938260-1	986
Merged-chr3R-16306655-1	986
Merged-chr2R-25160981-1	986
Merged-chr3R-21519195-1	986
Merged-chr3L-18186231-5	986
Merged-chr2L-4999501-1	986
Merged-chr2L-7749858-1	986
Merged-chr3L-11223995-2	986
Merged-chr3L-10158984-1	986
Merged-chr2L-12174439-1	986
Merged-chrX-8419575-2	986
Merged-chr3R-4477843-1	986
Merged-chr2L-5913474-1	986
Merged-chr3L-3757930-1	986
Merged-chr2R-9979776-1	986
Merged-chr3R-24805057-1	986
Merged-chr3L-11048355-1	986
Merged-chr2L-8822342-1	986
Merged-chr3L-14477309-1	986
Merged-chrX-13648709-1	986
Merged-chr3R-5056144-1	986
Merged-chrX-14043595-1	986
Merged-chr2R-15882777-1	986
Merged-chr2L-14025944-1	986
Merged-chr2R-13036410-1	986
Merged-chr3R-31965906-1	986
Merged-chr2L-11466401-1	986
Merged-chrX-13988886-2	986
Merged-chr2L-20776602-1	986
Merged-chr3R-20331214-1	986
Merged-chrX-2286769-2	986
Merged-chr3L-552571-1	986
Merged-chr2L-13247268-1	986
Merged-chr3L-16222024-1	986
Merged-chr2L-3533129-12	986
Merged-chr3R-4925512-1	986
Merged-chr3R-8584099-1	986
Merged-chr3R-4545931-2	986
Merged-chr2L-14684997-1	986
Merged-chrX-11395849-1	986
Merged-chr3R-8213057-2	986
Merged-chr3L-22400882-3	986
Merged-chr3L-10456445-2	986
Merged-chr2R-10886005-2	986
Merged-chr3R-11481318-1	986
Merged-chr2R-24513730-2	986
Merged-chr2R-25268481-1	986
Merged-chr2R-6338286-1	986
Merged-chr2L-5658553-11	987
Merged-chr2R-6141273-6	987
Merged-chr2R-18155662-1	987
Merged-chr2L-22175571-2	987
Merged-chr2R-4701728-1	987
Merged-chr3R-18746029-1	987
Merged-chr2R-1515390-4	988
Merged-chr2L-8199317-1	988
Merged-chr3L-3182534-1	988
Merged-chr3L-6175466-1	988
Merged-chr3R-15209914-1	988
Merged-chr3R-7921433-1	988
Merged-chr2R-5751710-2	988
Merged-chr2R-19670342-1	988
Merged-chr3L-9806042-3	988
Merged-chrX-10494162-2	988
Merged-chr2L-8158136-1	988
Merged-chr2R-6600646-2	988
Merged-chrX-13808373-2	988
Merged-chr3R-2987022-2	988
Merged-chrX-18014986-1	988
Merged-chr3R-30414189-1	988
Merged-chr2R-12339281-4	988
Merged-chr2R-982411-3	988
Merged-chr2L-21553612-4	988
Merged-chr2L-19194023-2	988
Merged-chr3R-3629934-2	988
Merged-chr2L-21650899-1	988
Merged-chr2L-14255897-2	988
Merged-chr2R-1015052-6	988
Merged-chrX-20397088-2	988
Merged-chrX-21177532-1	988
Merged-chrX-2225881-2	988
Merged-chr2R-453650-1	988
Merged-chr3R-4223064-1	988
Merged-chr3L-8311908-1	988
Merged-chr2R-23002754-5	988
Merged-chrX-15945047-11	988
Merged-chr2L-10840492-1	988
Merged-chr2R-16295324-6	988
Merged-chrY-3115107-4	988
Merged-chr3R-26195162-10	988
Merged-chr3R-29158249-9	988
Merged-chr3R-23680132-8	988
Merged-chr2L-6373674-1	989
Merged-chr2L-3829258-1	989
Merged-chr3R-6875567-2	989
Merged-chr3R-12252778-1	989
Merged-chr3L-6076887-2	989
Merged-chr3R-29334115-2	989
Merged-chr3R-1175513-2	989
Merged-chr2R-12488805-2	989
Merged-chr3R-3144678-2	989
Merged-chr3L-17120834-4	989
Merged-chr3R-13658182-1	989
Merged-chr2R-8915814-2	989
Merged-chr3R-11216565-10	989
Merged-chr2R-8596306-2	989
Merged-chr2R-7483916-3	989
Merged-chr3R-11492337-2	989
Merged-chr3L-23231581-1	989
Merged-chrX-14869388-1	989
Merged-chr3R-3945955-1	989
Merged-chrX-5887397-1	989
Merged-chr2L-12469434-2	989
Merged-chr2L-21214432-2	989
Merged-chr3R-29765533-1	989
Merged-chr2R-8097233-2	989
Merged-chr3L-8091145-2	989
Merged-chrX-16007994-1	990
Merged-chr3R-28261100-2	990
Merged-chr3L-16181779-1	990
Merged-chr3R-12616415-1	990
Merged-chr3L-23256149-2	990
Merged-chr2R-9979160-1	990
Merged-chrX-4242167-2	990
Merged-chr2R-18759517-1	990
Merged-chrX-16866175-2	990
Merged-chrX-8068907-1	990
Merged-chr3R-21319174-1	990
Merged-chr3L-2466013-1	990
Merged-chr2R-20244579-4	990
Merged-chr3L-1492198-1	990
Merged-chr3R-26257089-2	990
Merged-chrX-16353740-1	990
Merged-chr2R-3138422-2	990
Merged-chr3L-25285931-1	990
Merged-chr3R-17069261-1	990
Merged-chrY-1733392-1	990
Merged-chrX-20924001-1	990
Merged-chr2R-4817590-1	990
Merged-chr3L-22056773-2	990
Merged-chrX-14996033-2	990
Merged-chr3R-5734275-1	990
Merged-chr2L-21283061-2	990
Merged-chr2R-24276191-1	990
Merged-chr4-75545-2	990
Merged-chrY-476725-2	990
Merged-chr2R-19475898-1	990
Merged-chr3R-14510504-1	990
Merged-chr2R-7407028-1	990
Merged-chrX-18977976-2	990
Merged-chr3R-19931413-5	990
Merged-chr2R-12199850-3	990
Merged-chr3L-27322790-7	990
Merged-chr3R-4659766-5	990
Merged-chr3R-25068995-1	990
Merged-chr2R-4288672-1	990
Merged-chr3L-25767122-1	990
Merged-chr2L-21892765-7	990
Merged-chrX-20681402-1	990
Merged-chr3L-23198997-2	990
Merged-chr2L-16276390-2	990
Merged-chrX-686951-3	990
Merged-chrX-13225526-1	990
Merged-chr3R-7986883-2	990
Merged-chr3R-12874080-1	990
Merged-chr2R-3525488-1	990
Merged-chrX-11672892-1	990
Merged-chrY-1978519-1	990
Merged-chrX-15646890-2	990
Merged-chr3L-22474314-2	990
Merged-chr3L-14211927-1	990
Merged-chrX-23366287-2	990
Merged-chrX-12531885-3	990
Merged-chr3L-6176237-2	990
Merged-chrX-16927122-2	990
Merged-chr3L-13042205-1	990
Merged-chr2R-12981026-1	990
Merged-chr3L-1646155-1	990
Merged-chr2L-2292496-1	990
Merged-chr3R-24758837-1	990
Merged-chr2R-17783768-1	990
Merged-chr2L-13214497-2	990
Merged-chr2R-12495028-2	990
Merged-chr2R-16534948-1	990
Merged-chr2R-6251446-2	990
Merged-chr2L-5254440-2	990
Merged-chr2L-15477526-1	990
Merged-chrX-9620760-1	990
Merged-chr3R-8692129-2	990
Merged-chr2R-4967786-3	990
Merged-chr2R-4795121-1	990
Merged-chr2L-23048306-1	990
Merged-chr3L-24774159-2	990
Merged-chr2R-3594171-1	990
Merged-chr2L-5064323-2	990
Merged-chr3L-10686869-4	991
Merged-chr3R-3225831-6	991
Merged-chr3L-26031151-4	991
Merged-chr2L-20082810-1	992
Merged-chrX-11724329-1	992
Merged-chr3L-22786091-1	992
Merged-chr2L-16310446-1	992
Merged-chr2R-5283353-1	993
Merged-chr2R-8076031-1	993
Merged-chr2R-23416012-1	993
Merged-chr2L-5062974-1	993
Merged-chr2R-3829306-1	993
Merged-chrX-21287090-1	993
Merged-chr2L-21887048-1	993
Merged-chr3R-28437756-1	993
Merged-chr2R-12454038-2	993
Merged-chr3L-16226336-1	993
Merged-chr2R-1067699-1	993
Merged-chrX-22709263-1	993
Merged-chrX-11618345-1	993
Merged-chr2R-22520571-1	993
Merged-chr2R-1516037-6	993
Merged-chrX-3485342-11	993
Merged-chr2L-22499013-1	993
Merged-chrX-20691300-2	993
Merged-chr2R-4584118-2	993
Merged-chr3R-20020594-1	993
Merged-chr2R-6705613-1	993
Merged-chr3R-2648132-1	993
Merged-chrX-15081276-1	993
Merged-chr2R-16037116-1	993
Merged-chr3L-19344804-1	993
Merged-chr3R-12419163-1	993
Merged-chr2R-2147767-1	993
Merged-chr3L-18769928-1	993
Merged-chr2R-1162491-1	993
Merged-chr3L-19086695-1	993
Merged-chrX-16084539-1	993
Merged-chr3L-8467837-1	993
Merged-chr3L-17401608-1	993
Merged-chr3R-6386456-1	993
Merged-chr2R-2804431-1	993
Merged-chr3L-11471045-1	993
Merged-chr3R-29220549-1	993
Merged-chrX-2521749-1	993
Merged-chr2R-6021948-1	993
Merged-chr2L-15807718-1	993
Merged-chr2L-4971732-1	993
Merged-chr3L-20981555-1	993
Merged-chrX-5949378-1	993
Merged-chr2R-6587726-1	993
Merged-chr3R-31970600-1	993
Merged-chr3R-20540624-1	993
Merged-chrY-675278-1	993
Merged-chr2L-19700003-1	993
Merged-chr2R-4285085-1	993
Merged-chrX-22990509-1	993
Merged-chr3R-21721157-1	993
Merged-chr3R-879022-1	993
Merged-chr3L-4376800-3	993
Merged-chr3R-16703279-2	993
Merged-chrX-18311011-1	993
Merged-chr3L-20694556-3	994
Merged-chr2L-16855509-3	994
Merged-chrX-3422059-1	994
Merged-chrX-9278175-1	994
Merged-chr3L-20382214-2	994
Merged-chr2L-5550835-3	994
Merged-chr2R-24503624-3	994
Merged-chrX-12640797-1	994
Merged-chr2R-15569077-1	994
Merged-chr3L-16799771-1	994
Merged-chr3R-1440937-1	994
Merged-chrX-5026279-1	994
Merged-chr3L-14150510-3	994
Merged-chr3R-25072190-1	994
Merged-chr3L-1645456-12	994
Merged-chr2R-10610585-1	994
Merged-chr3R-11527592-1	994
Merged-chr3L-4141572-10	994
Merged-chr2L-11058906-3	994
Merged-chrX-5340244-10	994
Merged-chrX-17842210-12	994
Merged-chr3R-2134376-6	994
Merged-chr2R-20536809-2	994
Merged-chr3L-9137815-2	994
Merged-chr3L-25105650-1	994
Merged-chr3R-14017987-10	995
Merged-chr4-1160544-9	995
Merged-chr2R-15132355-1	995
Merged-chrX-6165793-9	995
Merged-chr3R-20831176-10	995
Merged-chrX-20470766-5	995
Merged-chr2R-22333138-5	996
Merged-chr3R-13971924-8	996
Merged-chr2R-17870569-1	996
Merged-chr2R-11796382-4	997
Merged-chr2R-6578480-3	997
Merged-chr3R-29458622-3	997
Merged-chr2L-431412-2	997
Merged-chr2R-6214844-1	997
Merged-chr2L-11028200-5	997
Merged-chr2L-19334230-3	997
Merged-chr2R-5294618-8	997
Merged-chr3R-22667998-11	997
Merged-chr3L-22459577-3	997
Merged-chr3R-30765802-4	997
Merged-chr3R-20028357-3	997
Merged-chr4-731663-2	997
Merged-chrX-2643029-9	997
Merged-chr2R-17548256-8	997
Merged-chr3R-22887143-1	998
Merged-chr2L-15837374-1	998
Merged-chr3L-13679001-1	998
Merged-chr3L-22678193-2	998
Merged-chrX-3161441-1	998
Merged-chr2R-6277900-1	998
Merged-chrX-20251911-2	998
Merged-chrX-9998272-12	998
Merged-chr2L-176099-1	998
Merged-chr3R-13243679-2	998
Merged-chr3L-7339907-1	998
Merged-chr3R-7179289-1	998
Merged-chrX-16210128-1	998
Merged-chrX-7188360-1	998
Merged-chr2L-3713081-1	998
Merged-chr3L-16769924-2	998
Merged-chr3L-23462380-1	998
Merged-chr3R-15071482-1	998
Merged-chrX-4508153-1	998
Merged-chr2L-7385213-1	998
Merged-chr2L-22228639-1	998
Merged-chr2R-4534003-1	998
Merged-chr3R-4167931-1	998
Merged-chr2R-11774352-1	998
Merged-chr3L-6595385-1	998
Merged-chr3R-12708653-2	998
Merged-chrX-21374556-2	998
Merged-chr2R-9750287-1	998
Merged-chr2L-7316690-1	998
Merged-chr3L-26074448-1	998
Merged-chr3R-4248048-1	998
Merged-chr3L-9745119-1	998
Merged-chrX-2250654-1	998
Merged-chr2L-15320050-1	998
Merged-chrX-1817088-1	998
Merged-chrX-2208048-1	998
Merged-chr3L-24603145-1	998
Merged-chrX-16114392-1	998
Merged-chr3R-5128337-1	998
Merged-chr2R-4270007-1	998
Merged-chr2R-5284222-1	998
Merged-chr2L-9261611-1	998
Merged-chr3R-9145844-1	998
Merged-chrX-16209935-1	998
Merged-chr2R-21794993-1	998
Merged-chr2R-3384746-1	998
Merged-chrX-3525141-1	998
Merged-chr2L-23085835-1	998
Merged-chr3L-13430861-1	998
Merged-chrX-11799014-1	998
Merged-chr2R-5872831-1	998
Merged-chr3L-23029849-1	998
Merged-chr3L-13716742-1	998
Merged-chr3L-14581616-2	998
Merged-chr2L-11813542-1	998
Merged-chr2L-18967491-1	998
Merged-chr3R-16656243-1	998
Merged-chrX-14966098-1	998
Merged-chrX-11778467-1	998
Merged-chrX-22825088-2	998
Merged-chr2R-8281370-1	998
Merged-chr2R-23987401-1	998
Merged-chrX-21304751-3	998
Merged-chrX-9559048-4	998
Merged-chr3L-14195386-1	998
Merged-chr3R-20321830-1	998
Merged-chr3L-667415-1	998
Merged-chr2L-20205303-2	998
Merged-chr2L-22715268-2	998
Merged-chr2L-19813293-2	998
Merged-chr2R-4285184-3	998
Merged-chr2L-14659424-1	998
Merged-chrX-6983675-2	998
Merged-chr2R-3860585-2	998
Merged-chr3R-11365793-1	998
Merged-chr3L-6001333-1	998
Merged-chr2L-14262232-1	998
Merged-chr2R-2582803-1	998
Merged-chrX-5020405-1	998
Merged-chr3L-16626324-1	998
Merged-chr2L-22744542-1	998
Merged-chr2L-5232276-1	998
Merged-chr3R-29151459-1	998
Merged-chr3L-13077524-1	998
Merged-chr2R-21585788-1	998
Merged-chr3R-31489636-1	998
Merged-chr2R-3943679-1	998
Merged-chr3R-8867159-1	998
Merged-chr2R-7457042-1	998
Merged-chr3R-31858080-1	998
Merged-chr3L-6813918-1	998
Merged-chr3L-5758281-1	998
Merged-chr3L-679674-1	998
Merged-chrX-22034954-1	998
Merged-chr3L-21074301-1	998
Merged-chr2R-17823308-1	998
Merged-chr3R-22302889-1	998
Merged-chr3R-4280869-1	998
Merged-chr3L-11183308-1	998
Merged-chr2L-14221259-1	998
Merged-chr3L-23394106-1	998
Merged-chr3R-21770939-1	998
Merged-chr2L-19717110-1	998
Merged-chr3R-10934262-1	998
Merged-chr3R-31088615-1	998
Merged-chr3L-16436205-1	998
Merged-chr2L-23130175-1	998
Merged-chr2R-3462943-1	998
Merged-chr2R-1639781-1	998
Merged-chr2R-17130212-1	998
Merged-chr3R-29136078-1	998
Merged-chr2L-5352446-1	998
Merged-chr2R-17059055-1	998
Merged-chr2R-20686985-1	998
Merged-chr3L-25605882-1	998
Merged-chr3R-29946057-1	998
Merged-chr2R-5714145-1	998
Merged-chr3R-30829352-1	998
Merged-chrX-2499848-1	998
Merged-chr3L-1096357-1	998
Merged-chr2R-11812592-1	998
Merged-chr3R-3361826-1	998
Merged-chrX-17247882-1	998
Merged-chr2L-20227127-1	998
Merged-chr2R-9552100-1	998
Merged-chr2R-21478060-1	998
Merged-chrX-7113611-1	998
Merged-chr3R-4775854-2	998
Merged-chr3R-28735592-11	998
Merged-chr2R-5026891-1	998
Merged-chr2L-14444959-1	998
Merged-chr2L-2098812-1	998
Merged-chr3L-6598573-1	998
Merged-chr2L-12594111-2	998
Merged-chrY-253415-1	999
Merged-chr3L-16381423-1	999
Merged-chr3R-1391586-11	999
Merged-chr2R-1514983-3	999
Merged-chr3R-27637915-1	999
Merged-chr2L-18894907-12	999
Merged-chrX-20470742-2	999
Merged-chr2L-11280695-2	999
Merged-chrX-20730733-2	999
Merged-chr3R-5224959-2	999
Merged-chr3R-15426360-1	999
Merged-chr2L-18968325-4	999
Merged-chr3R-20028587-3	999
Merged-chrX-3459300-4	999
Merged-chr2L-22402791-1	999
Merged-chrX-644693-1	999
Merged-chr2L-19816098-2	999
Merged-chrX-9306305-4	999
Merged-chr2L-21739782-4	999
Merged-chr2R-9027907-6	999
Merged-chr2L-23325923-2	999
Merged-chr2R-12936584-5	999
Merged-chr2L-23326098-10	999
Merged-chr2L-3896117-6	999
Merged-chr2L-18981803-2	999
Merged-chr2L-20117446-4	999
Merged-chr2L-20115976-11	999
Merged-chr2L-21540966-11	999
Merged-chr3R-19819159-1	1000
Merged-chr2R-15052478-1	1000
Merged-chr2L-27454-1	1000
Merged-chr3L-27105790-2	1000
Merged-chr2L-8387072-2	1000
Merged-chrX-17789677-1	1000
Merged-chr4-588740-6	1000
Merged-chr3L-7936009-11	1000
Merged-chr2L-11965272-1	1000
Merged-chr2R-23572470-2	1000
Merged-chr2L-543081-1	1000
Merged-chr2R-6006342-2	1000
Merged-chr2L-9792702-1	1000
Merged-chr2R-4626516-1	1000
Merged-chr2L-17500816-2	1000
Merged-chrX-8829722-1	1000
Merged-chr3L-22269134-2	1000
Merged-chr3R-2474017-3	1000
Merged-chrX-6069520-2	1000
Merged-chr3L-27164052-3	1000
Merged-chr3L-16775000-2	1000
Merged-chr3R-4311556-11	1000
Merged-chr2R-5305712-2	1000
Merged-chrX-2501223-1	1000
Merged-chr3R-4942934-3	1000
Merged-chrX-511865-1	1000
Merged-chr3R-1322159-1	1000
Merged-chr3L-10316341-4	1000
Merged-chr3R-4176838-1	1000
Merged-chr2L-14020889-3	1000
Merged-chr2R-8081133-1	1000
Merged-chr3L-23244347-2	1000
Merged-chr3R-7963870-4	1000
Merged-chrX-6225940-2	1000
Merged-chr3R-7757014-1	1000
Merged-chr2R-21511924-1	1000
Merged-chr2R-8607583-1	1000
Merged-chr2L-12427352-1	1000
Merged-chrX-15608489-1	1000
Merged-chr2L-21690441-3	1000
Merged-chr3R-18081199-1	1000
Merged-chr2L-6089274-1	1000
Merged-chr2R-6006000-2	1000
Merged-chr3L-7038737-1	1000
Merged-chrX-4139465-1	1000
Merged-chr2R-14734008-1	1000
Merged-chr2R-3021873-2	1000
Merged-chr3L-3679660-1	1000
Merged-chr3R-16321389-2	1000
Merged-chr3R-18932046-1	1000
Merged-chr3R-7742763-1	1001
Merged-chrX-2287654-1	1001
Merged-chr2L-12048156-2	1001
Merged-chrX-11840486-4	1001
Merged-chrX-4836573-1	1001
Merged-chr3R-10602511-1	1001
Merged-chrX-18244281-1	1001
Merged-chrX-14300794-2	1001
Merged-chr2L-3563538-1	1001
Merged-chr3R-4353770-2	1001
Merged-chr3L-24205344-3	1001
Merged-chr2L-16287501-1	1001
Merged-chrX-21457734-12	1001
Merged-chr2R-11391641-1	1001
Merged-chrX-2146549-2	1001
Merged-chrX-2411084-1	1001
Merged-chr3R-3507372-3	1001
Merged-chr2R-16125374-6	1001
Merged-chr2L-22639992-9	1001
Merged-chr3L-9487379-2	1001
Merged-chrX-15030004-3	1001
Merged-chr2R-10259552-4	1001
Merged-chr3L-23279792-4	1001
Merged-chr3L-20768941-1	1001
Merged-chrX-12745329-12	1001
Merged-chr3R-22125161-2	1001
Merged-chr2R-17766531-2	1001
Merged-chr3L-1662352-1	1002
Merged-chrX-3348726-1	1002
Merged-chr4-1272523-3	1002
Merged-chr2L-6367825-1	1002
Merged-chr2L-7039680-1	1002
Merged-chrX-12600968-1	1002
Merged-chr2R-20056486-1	1003
Merged-chr3R-21466044-1	1003
Merged-chrX-1963722-3	1003
Merged-chrX-19207695-4	1003
Merged-chrX-8570948-1	1003
Merged-chr3R-12719978-2	1003
Merged-chrX-19522762-1	1003
Merged-chr3R-16892479-4	1003
Merged-chr3L-17638926-1	1003
Merged-chr2R-1569037-1	1003
Merged-chr2L-3158137-1	1003
Merged-chr3L-18397947-4	1003
Merged-chr3L-10330720-3	1004
Merged-chr2R-21251560-1	1004
Merged-chrX-13197419-1	1004
Merged-chr3R-25490204-6	1004
Merged-chr2L-19755152-2	1004
Merged-chr3L-23146544-1	1004
Merged-chr2R-16110543-1	1004
Merged-chr3L-10558290-2	1004
Merged-chr2R-6514597-3	1004
Merged-chr2L-20201358-1	1004
Merged-chr2L-13618090-4	1004
Merged-chr2R-15350148-3	1004
Merged-chr3R-17401109-3	1004
Merged-chr2L-21770378-1	1004
Merged-chr2L-6323922-2	1004
Merged-chr2R-23573030-2	1004
Merged-chr2L-21770513-7	1004
Merged-chr2L-20798429-6	1004
Merged-chr2L-14508878-10	1004
Merged-chr3L-11447696-3	1004
Merged-chrX-584075-5	1004
Merged-chr2R-20657887-1	1004
Merged-chr4-946382-4	1004
Merged-chr3R-30387059-2	1004
Merged-chr2R-22121986-1	1004
Merged-chr3L-25398247-2	1005
Merged-chr2L-11401018-2	1005
Merged-chr3L-4231136-1	1005
Merged-chr3R-22143031-1	1005
Merged-chr2L-12650816-2	1005
Merged-chrX-2988745-2	1005
Merged-chr3L-17254422-2	1005
Merged-chr2L-11210718-1	1005
Merged-chr2R-15681456-1	1005
Merged-chr2L-15879327-1	1005
Merged-chrX-6103727-3	1005
Merged-chr3L-6503810-4	1005
Merged-chr3R-12094667-2	1005
Merged-chr2R-15854159-6	1005
Merged-chr2L-22558590-2	1005
Merged-chr3L-5620975-2	1005
Merged-chrX-10817260-5	1005
Merged-chr3R-4846644-2	1005
Merged-chr2L-9154709-1	1005
Merged-chrX-3156087-1	1005
Merged-chr3R-9494889-2	1005
Merged-chrX-2250010-1	1005
Merged-chr3L-3165570-1	1005
Merged-chr3L-16046377-4	1005
Merged-chr2L-8465585-1	1005
Merged-chr2L-357080-1	1006
Merged-chr2L-9898053-1	1006
Merged-chr3L-24828132-1	1006
Merged-chr2R-24045679-1	1006
Merged-chr3R-10840755-3	1006
Merged-chr2R-5951040-1	1006
Merged-chr3L-24758573-1	1006
Merged-chr3R-9996155-2	1006
Merged-chrX-3025498-2	1006
Merged-chr2R-4854151-1	1006
Merged-chrX-20925196-3	1006
Merged-chr2L-8055134-1	1006
Merged-chr2L-4574794-2	1006
Merged-chrX-19430209-1	1006
Merged-chr3L-24300138-2	1006
Merged-chr3L-6488436-7	1006
Merged-chr3L-12399307-11	1006
Merged-chr2R-2750069-1	1006
Merged-chr3R-17088507-1	1006
Merged-chr2L-13275064-2	1006
Merged-chr3R-30872476-2	1006
Merged-chr2R-17043193-1	1006
Merged-chrX-16875158-2	1006
Merged-chr3R-9756195-7	1006
Merged-chr2R-23124360-1	1006
Merged-chr2L-9874814-4	1006
Merged-chr3L-3812085-3	1006
Merged-chr2R-22509166-1	1006
Merged-chr3R-13024932-3	1006
Merged-chr4-696064-2	1007
Merged-chr3L-10371422-1	1007
Merged-chrX-19208823-1	1007
Merged-chr3L-20627502-2	1007
Merged-chr3R-8240301-2	1007
Merged-chr2L-9449821-3	1008
Merged-chr3R-22388529-4	1008
Merged-chr3L-21516343-10	1008
Merged-chr3L-5843955-1	1009
Merged-chr2L-1520917-1	1009
Merged-chr2L-212163-1	1009
Merged-chrY-1710219-1	1009
Merged-chr3R-16798641-1	1009
Merged-chrY-2413687-1	1009
Merged-chr2L-19865899-1	1009
Merged-chr2R-5511873-1	1009
Merged-chr3R-2581222-1	1009
Merged-chrX-16226585-1	1009
Merged-chr2R-2741944-1	1009
Merged-chr2R-6318398-1	1009
Merged-chr2R-9877654-1	1009
Merged-chr3R-3843975-1	1010
Merged-chr3L-5275822-1	1010
Merged-chr3R-11702602-1	1010
Merged-chr3R-7937208-7	1010
Merged-chr3L-685331-2	1010
Merged-chrX-13257893-3	1010
Merged-chr3L-9445372-1	1010
Merged-chr3R-9598004-1	1010
Merged-chr3R-25184662-1	1010
Merged-chrX-12724817-3	1010
Merged-chr3R-14346861-4	1010
Merged-chr2L-7218348-1	1010
Merged-chr2R-17512954-1	1010
Merged-chr3R-10154339-1	1010
Merged-chr2R-19546641-1	1010
Merged-chr3R-4255091-1	1010
Merged-chr3R-1841813-1	1010
Merged-chr3L-23383197-1	1010
Merged-chr3L-26144566-2	1010
Merged-chr3L-25711097-1	1010
Merged-chr3L-24720796-1	1010
Merged-chr3L-10166610-5	1010
Merged-chr2L-6859904-1	1010
Merged-chr4-1061455-1	1010
Merged-chrX-23290128-1	1011
Merged-chr3L-16345981-1	1011
Merged-chr2L-10008695-2	1011
Merged-chr3L-27090080-2	1011
Merged-chr2L-22174659-6	1011
Merged-chr3R-20561648-5	1011
Merged-chr2R-15610953-1	1011
Merged-chr3L-24120067-1	1011
Merged-chrX-8533894-3	1011
Merged-chrX-16285131-1	1011
Merged-chr4-139058-2	1011
Merged-chr3L-4946577-3	1011
Merged-chr2R-2863133-2	1011
Merged-chr2L-27236-8	1011
Merged-chrX-8223907-5	1011
Merged-chr2R-5769218-1	1011
Merged-chr3L-4909385-5	1011
Merged-chr2R-1556597-1	1012
Merged-chr2L-5694-1	1012
Merged-chr2R-4880149-1	1012
Merged-chr2R-3208101-1	1012
Merged-chr2R-11208532-1	1012
Merged-chrX-12613307-1	1012
Merged-chr2L-22618423-1	1012
Merged-chr2R-4833502-1	1012
Merged-chr3R-3905557-1	1012
Merged-chr3R-30646791-1	1012
Merged-chr3R-8820918-4	1013
Merged-chr3R-2098623-2	1013
Merged-chr3L-5807656-1	1013
Merged-chr2L-23341903-1	1013
Merged-chr3L-23937742-2	1013
Merged-chr3R-16061851-6	1013
Merged-chr4-1104655-2	1013
Merged-chr3R-16811033-3	1013
Merged-chr3R-15484542-1	1013
Merged-chr3L-27987494-1	1013
Merged-chr3R-1449884-1	1013
Merged-chr3R-2471486-1	1013
Merged-chr3L-27909895-1	1013
Merged-chr3R-2403506-1	1013
Merged-chrX-395773-2	1013
Merged-chr3L-23310018-1	1013
Merged-chr3R-10861290-1	1013
Merged-chrX-13230181-3	1013
Merged-chr3L-25611360-2	1013
Merged-chr2R-8862998-1	1013
Merged-chr3R-4386154-3	1013
Merged-chr2L-3623353-2	1013
Merged-chr3R-6447408-1	1013
Merged-chr3R-18075362-1	1013
Merged-chr2L-18572254-7	1013
Merged-chr3L-19895165-2	1013
Merged-chr3R-16451054-3	1013
Merged-chrX-6877901-1	1013
Merged-chr2R-3397756-1	1014
Merged-chr3L-23478185-1	1014
Merged-chr3L-10105955-1	1014
Merged-chr3L-1351532-1	1014
Merged-chr3R-11177287-1	1014
Merged-chr3R-3766727-1	1014
Merged-chr3L-16631783-1	1014
Merged-chrX-176392-3	1014
Merged-chr2R-6318707-1	1014
Merged-chr3L-15825717-4	1014
Merged-chr2L-5042714-1	1015
Merged-chr3R-4301799-1	1015
Merged-chr2L-11563585-2	1015
Merged-chr3L-6832173-2	1015
Merged-chr2L-6716117-1	1015
Merged-chr3R-13612429-6	1015
Merged-chr2R-6757347-11	1016
Merged-chr2L-3075996-2	1016
Merged-chr2L-12435753-2	1016
Merged-chr3L-9443227-3	1016
Merged-chr3R-5742635-12	1016
Merged-chr2L-19838224-1	1016
Merged-chrX-16448894-3	1016
Merged-chr2R-14870163-1	1016
Merged-chrX-4969903-1	1016
Merged-chr3R-20753482-5	1016
Merged-chr2R-22131316-1	1016
Merged-chr2L-23241052-1	1016
Merged-chr3L-14072473-2	1016
Merged-chrX-12109816-6	1016
Merged-chr3R-20581331-1	1017
Merged-chr4-994324-1	1017
Merged-chr4-265860-4	1017
Merged-chr3L-25175899-6	1017
Merged-chr3R-4857960-3	1017
Merged-chr2L-10491452-3	1017
Merged-chr3L-12182302-1	1017
Merged-chr3L-67443-2	1017
Merged-chr2L-20065657-12	1017
Merged-chr2L-19542910-3	1018
Merged-chr3R-9257644-1	1018
Merged-chr2R-13432664-1	1018
Merged-chr3L-22242737-6	1018
Merged-chrX-7089212-1	1018
Merged-chr2L-3806275-6	1018
Merged-chr3L-6339059-4	1018
Merged-chr3R-2858500-11	1018
Merged-chr3L-392014-1	1018
Merged-chr2R-18108385-11	1018
Merged-chr2R-6511611-8	1019
Merged-chr3L-25109387-4	1019
Merged-chr3L-3161387-1	1019
Merged-chr2R-6611093-1	1019
Merged-chr2L-568353-11	1019
Merged-chrX-19759764-6	1020
Merged-chr2R-16210393-5	1020
Merged-chr2R-6323950-3	1020
Merged-chr3R-11886633-4	1021
Merged-chr3L-20622147-4	1021
Merged-chr3R-17567014-2	1021
Merged-chr3L-25225471-10	1021
Merged-chrX-14985558-6	1021
Merged-chr2R-13205381-6	1021
Merged-chr3R-16634109-5	1021
Merged-chr3L-17556441-9	1021
Merged-chr3R-10907592-11	1021
Merged-chr2L-18616041-4	1021
Merged-chr2R-14870586-12	1021
Merged-chr2R-13546534-11	1021
Merged-chr2R-21283215-10	1021
Merged-chrX-13123504-6	1022
Merged-chr2L-13245020-5	1022
Merged-chrX-9000060-6	1022
Merged-chr3R-6966748-6	1022
Merged-chr3L-23321649-4	1022
Merged-chr3L-6496414-5	1022
Merged-chr2L-244629-2	1022
Merged-chr2L-3862653-10	1022
Merged-chr2L-437507-1	1022
Merged-chr2R-4919003-3	1022
Merged-chr3L-679863-2	1023
Merged-chr3R-24587312-4	1023
Merged-chr3L-17011472-1	1023
Merged-chr3L-3453145-6	1023
Merged-chr2L-20202211-5	1023
Merged-chr3L-207656-5	1023
Merged-chr4-431854-12	1023
Merged-chr2R-2562956-10	1023
Merged-chr2L-21708237-11	1023
Merged-chr3R-18545945-7	1023
Merged-chr3R-1613846-3	1023
Merged-chrX-14749866-6	1023
Merged-chr2R-17795587-7	1023
Merged-chr2R-17394042-3	1023
Merged-chr3R-4433596-3	1023
Merged-chrX-1927496-9	1023
Merged-chr2L-14285496-5	1023
Merged-chr3R-5796633-3	1023
Merged-chr3L-27278926-9	1023
Merged-chr3R-30000546-9	1023
Merged-chrX-17336522-10	1023
Merged-chr3R-15933686-10	1023
Merged-chr2R-5149920-3	1023
Merged-chr2R-17893193-5	1023
Merged-chr3R-10594330-3	1023
Merged-chr2L-21558268-3	1023
Merged-chr2L-8086836-1	1023
Merged-chr2R-9133619-2	1023
Merged-chr2R-6221624-2	1023
Merged-chr3R-7090488-4	1023
Merged-chr3R-5126059-5	1023
Merged-chrX-23090667-6	1023
Merged-chr3R-4479805-9	1023
Merged-chr3L-14261857-9	1023
Merged-chr3L-19906949-2	1023
Merged-chr2R-11616568-4	1023
Merged-chr3L-20294720-9	1023
Merged-chr3L-14053335-7	1023
Merged-chr2R-14620021-2	1023
Merged-chr3L-6439482-12	1023
Merged-chr4-329250-12	1023
Merged-chr3L-18175136-4	1023
Merged-chr2L-13251549-8	1023
Merged-chr4-206528-1	1023
Merged-chr3R-25506335-10	1023
Merged-chr3L-5929719-7	1023
Merged-chr3R-5670945-11	1023
Merged-chr2L-10059045-1	1023
Merged-chr3L-5351500-9	1023
Merged-chr2L-3992674-11	1023
Merged-chr3R-5795839-4	1023
Merged-chrX-21322495-4	1023
Merged-chr2R-11982456-6	1023
Merged-chr3R-6350408-2	1023
Merged-chr3R-15920168-10	1023
Merged-chr3R-15291828-6	1023
Merged-chr3L-1861205-5	1023
Merged-chr2R-23948826-2	1023
Merged-chr2R-12338327-11	1023
Merged-chr3R-24047240-1	1023
Merged-chr2L-9431916-2	1023
Merged-chr3R-14044605-5	1023
Merged-chr4-989728-10	1023
Merged-chr3R-31210520-9	1023
Merged-chr2R-19979244-12	1023
Merged-chrX-4677620-1	1023
Merged-chr3L-21298960-5	1023
Merged-chr4-1061857-8	1023
Merged-chr3R-26887300-6	1023
Merged-chr3R-16921808-5	1023
Merged-chr3L-19044739-6	1023
Merged-chr2L-7055496-10	1023
Merged-chrX-12750276-12	1023
Merged-chr3R-15262937-12	1023
Merged-chr2R-7959653-6	1023
Merged-chr2L-2462588-9	1023
Merged-chr2L-21876891-4	1023
Merged-chr3R-4774608-2	1023
Merged-chr3L-9439285-3	1023
Merged-chr3R-27931511-3	1023
Merged-chr2L-12048931-10	1023
Merged-chr4-470564-8	1023
Merged-chr2R-6882819-8	1023
Merged-chr3L-15040561-7	1023
Merged-chr3L-21176420-9	1023
Merged-chr3R-14820444-3	1023
Merged-chr3L-22066769-11	1023
Merged-chrX-17819704-12	1023
Merged-chr3R-7079266-4	1023
Merged-chr3R-17816349-4	1023
Merged-chr2R-24390294-11	1023
Merged-chr4-396454-10	1023
Merged-chr2L-5370900-10	1023
Merged-chr2L-518694-9	1023
Merged-chr3R-22674679-6	1023
Merged-chr3R-23882790-4	1023
Merged-chr2R-1753498-1	1023
Merged-chr2R-954284-7	1023
Merged-chr3L-23721113-10	1023
Merged-chr3R-2085209-5	1023
Merged-chr2L-4890891-3	1023
Merged-chrX-2293935-6	1023
Merged-chr2R-2176220-11	1023
Merged-chr3L-27256326-11	1023
Merged-chr2R-6289286-3	1023
Merged-chr3L-2438466-1	1023
Merged-chr2R-20059778-6	1023
Merged-chr2L-10221893-10	1023
Merged-chr2R-2121523-12	1023
Merged-chrX-17955007-10	1023
Merged-chrX-687809-8	1023
Merged-chr2R-9593958-1	1023
Merged-chrX-3847433-6	1023
Merged-chr2R-18123873-11	1023
Merged-chr2L-4838861-6	1023
Merged-chrX-23023923-4	1023
Merged-chrX-1774577-5	1023
Merged-chrX-12750851-4	1023
Merged-chr4-329266-9	1023
Merged-chr2R-12981541-10	1023
Merged-chrX-584196-7	1023
Merged-chr2L-2814861-5	1023
Merged-chr3L-8454501-11	1023
Merged-chr2R-12026842-3	1023
Merged-chrX-16216642-4	1023
Merged-chr2R-8130900-6	1023
Merged-chrX-5213201-3	1023
Merged-chr3L-27359041-2	1023
Merged-chr2R-17852459-1	1023
Merged-chr2L-18652974-6	1023
Merged-chr3R-16835251-3	1023
Merged-chrX-13223985-6	1023
Merged-chr2L-13382122-4	1023
Merged-chr2L-14512079-2	1023
Merged-chr3R-22390333-7	1023
Merged-chr3R-25180866-1	1023
Merged-chr2R-9960143-12	1023
Merged-chr2R-15528711-6	1023
Merged-chr3L-8653652-2	1023
Merged-chr3R-8239607-2	1023
Merged-chr3R-22527956-11	1023
Merged-chr3R-23472336-12	1023
Merged-chr4-435483-9	1023
Merged-chrX-5695121-12	1023
Merged-chrX-18685770-12	1023
Merged-chr3R-16451267-7	1023
Merged-chr2R-24187496-8	1023
Merged-chr3L-680115-7	1023
Merged-chr3R-2308243-12	1023
Merged-chr2R-15866385-12	1023
Merged-chr3R-27930873-2	1023
Merged-chr2L-6647596-11	1023
Merged-chrX-19480207-5	1023
Merged-chr2L-850227-6	1023
Merged-chr3R-21296789-7	1023
Merged-chr3R-14820300-5	1023
Merged-chr2R-5951773-10	1023
Merged-chr2L-21847414-2	1023
Merged-chr3R-20551850-5	1023
Merged-chr3L-3089533-5	1023
Merged-chr2R-21821688-4	1023
Merged-chr3L-28014265-1	1023
Merged-chr3L-22220032-5	1023
Merged-chr2L-13211853-6	1023
Merged-chr2L-5997263-11	1023
Merged-chr2R-21249811-4	1023
Merged-chrX-11800019-4	1023
Merged-chr3R-23996156-2	1023
Merged-chr2R-13219247-9	1023
Merged-chr2L-13904373-11	1023
Merged-chrX-14017208-8	1023
Merged-chr2R-21653727-5	1023
Merged-chrX-2324060-6	1023
Merged-chr2L-10989299-3	1023
Merged-chr3R-17395110-3	1023
Merged-chr2R-8164831-5	1023
Merged-chr2R-6166843-5	1023
Merged-chr3R-12375251-10	1023
Merged-chr3L-4976525-6	1023
Merged-chr2L-278068-5	1023
Merged-chr3L-11472463-10	1023
Merged-chrX-801539-2	1023
Merged-chr2R-8985289-5	1023
Merged-chr2R-7545153-11	1023
Merged-chr3R-12646762-2	1023
Merged-chr2R-22728811-6	1023
Merged-chr2L-9126126-6	1023
Merged-chrX-20423665-11	1023
Merged-chrX-9223274-12	1023
Merged-chr2L-23333067-5	1023
Merged-chrX-22834742-5	1023
Merged-chr2R-17781753-4	1023
Merged-chr3R-24234918-10	1023
Merged-chr2L-6611689-1	1023
Merged-chr2L-22140188-12	1023
Merged-chr3R-4835638-6	1023
Merged-chr2L-15733671-3	1023
Merged-chr3R-10697096-2	1023
Merged-chr2L-21296378-2	1023
Merged-chr2R-14620092-3	1023
Merged-chr3L-22724299-10	1023
Merged-chr2L-8510597-9	1023
Merged-chr2R-6610902-4	1023
Merged-chr3R-21296996-8	1023
Merged-chrX-5679311-1	1023
Merged-chr2R-19142492-5	1023
Merged-chrX-3139334-5	1023
Merged-chr3R-27930866-12	1023
Merged-chr4-1104395-9	1023
Merged-chr3L-19663964-5	1023
Merged-chr3R-24221198-11	1023
Merged-chrX-18102027-11	1023
Merged-chr3R-4942765-6	1023
Merged-chrX-14157502-5	1023
Merged-chr2L-13244695-11	1023
Merged-chr3R-15274790-4	1023
Merged-chr3R-9730913-10	1023
Merged-chr3R-4299286-2	1023
Merged-chr3L-23243049-4	1023
Merged-chr2R-4610302-6	1023
Merged-chr2R-21585812-12	1023
Merged-chrX-5074300-1	1023
Merged-chr2R-13823849-5	1023
Merged-chr3L-4103543-5	1023
Merged-chr3L-248260-5	1023
Merged-chr2R-19227251-11	1023
Merged-chr2R-16207709-3	1023
Merged-chrX-12744469-12	1023
Merged-chrX-11373027-10	1023
Merged-chr3L-136005-1	1023
Merged-chr2L-14348574-10	1023
Merged-chr4-277207-9	1023
Merged-chrX-2604156-9	1023
Merged-chr3L-17269754-11	1023
Merged-chr3L-20171693-2	1023
Merged-chr3R-22222638-1	1023
Merged-chrX-2333882-2	1023
Merged-chr2L-14254086-7	1023
Merged-chrX-19507726-1	1023
Merged-chr3L-14905606-2	1023
Merged-chr3L-18307006-1	1023
Merged-chr3R-3713734-4	1023
Merged-chr4-565204-3	1023
Merged-chr2L-7495796-5	1023
Merged-chr2R-18140091-1	1023
Merged-chr3L-14410508-10	1023
Merged-chr3L-8068293-6	1023
Merged-chr3L-14556375-3	1023
Merged-chr3R-4341394-3	1023
Merged-chr2L-13176370-8	1023
Merged-chr2R-6167321-5	1023
Merged-chr3L-14205233-1	1024
Merged-chr3L-10254547-2	1024
Merged-chr2R-17822767-5	1024
Merged-chr3L-9803696-3	1024
Merged-chr2L-6088377-4	1024
Merged-chr2L-12081119-4	1024
Merged-chrX-686754-3	1024
Merged-chr2L-12543984-1	1024
Merged-chr3L-13929563-5	1024
Merged-chr2R-23574393-7	1024
Merged-chr3R-6994512-4	1024
Merged-chr3R-17394579-1	1024
Merged-chr2L-11455391-3	1024
Merged-chrX-16428337-3	1024
Merged-chr3L-12683548-6	1024
Merged-chr2L-14558152-5	1024
Merged-chr2R-17807248-3	1024
Merged-chrX-19480530-4	1024
Merged-chr2L-14557723-10	1024
Merged-chr2R-6673642-10	1024
Merged-chr3L-1366986-10	1024
Merged-chr3R-4434455-6	1024
Merged-chr3L-16835506-5	1025
Merged-chr3R-20758182-8	1025
Merged-chr2R-20604221-4	1025
Merged-chr3L-18272906-5	1025
Merged-chr2R-6610589-2	1025
Merged-chr2L-21628236-2	1025
Merged-chr2R-24275599-11	1025
Merged-chr4-1636-8	1025
Merged-chr3L-1963927-7	1025
Merged-chr3R-9040002-6	1025
Merged-chr2R-21691804-4	1025
Merged-chrX-3137956-10	1025
Merged-chr2R-25123963-10	1025
Merged-chr3R-16454727-2	1025
Merged-chr2R-12777579-3	1025
Merged-chr2R-5661613-9	1025
Merged-chr3L-20570102-10	1025
Merged-chr3L-3308056-11	1025
Merged-chr2L-16235080-7	1025
Merged-chr3R-29841075-1	1025
Merged-chr3L-13084679-2	1025
Merged-chr3R-13684910-1	1025
Merged-chr2R-21000475-2	1025
Merged-chr2L-11101719-2	1025
Merged-chr3L-17964859-2	1025
Merged-chr3R-25595517-8	1025
Merged-chr3L-4994113-3	1025
Merged-chr2R-12936256-9	1025
Merged-chr3R-21110378-1	1025
Merged-chr3R-9881398-2	1025
Merged-chr2R-2147823-3	1025
Merged-chr3R-30563098-1	1025
Merged-chr2R-10834241-5	1025
Merged-chr3L-5976175-1	1025
Merged-chr3R-14889724-1	1025
Merged-chrX-11039912-12	1025
Merged-chr3L-19042270-12	1026
Merged-chr2R-3142987-4	1026
Merged-chr3L-101546-7	1026
Merged-chrX-15484590-7	1026
Merged-chr3L-741724-2	1026
Merged-chr2L-2993301-9	1026
Merged-chrX-2137670-10	1026
Merged-chr3R-9725217-9	1026
Merged-chr2R-7361817-3	1026
Merged-chr3R-7043985-4	1026
Merged-chr2L-518477-11	1026
Merged-chr3L-13480255-5	1026
Merged-chrX-14871179-7	1026
Merged-chr2R-6483478-1	1026
Merged-chrX-2146552-6	1026
Merged-chrX-22830089-6	1026
Merged-chrX-19286971-3	1026
Merged-chr2L-21890469-8	1026
Merged-chrX-693363-4	1026
Merged-chr4-936460-9	1026
Merged-chr2L-20940492-8	1026
Merged-chr2L-13214569-2	1026
Merged-chrX-14654143-12	1026
Merged-chr2R-11598210-2	1026
Merged-chr2L-7039769-2	1026
Merged-chr3L-24216912-7	1026
Merged-chr4-474173-3	1026
Merged-chr3R-14630456-7	1026
Merged-chr4-664644-4	1026
Merged-chr2R-5946839-2	1026
Merged-chr3R-10601486-5	1026
Merged-chr4-855290-2	1026
Merged-chr2R-3940086-2	1026
Merged-chrX-8294258-7	1026
Merged-chr3R-23760665-5	1026
Merged-chr2R-6673872-2	1026
Merged-chr2L-18652985-10	1026
Merged-chr3R-17061614-7	1026
Merged-chr3R-9604747-10	1026
Merged-chrX-1235453-8	1026
Merged-chrY-2773523-7	1026
Merged-chr3L-24750437-8	1026
Merged-chr3L-11555001-6	1026
Merged-chr2R-24276244-2	1026
Merged-chr3R-24866828-4	1026
Merged-chr2R-7678172-5	1026
Merged-chr2L-2453683-7	1027
Merged-chrX-8216589-5	1027
Merged-chrX-14249274-2	1027
Merged-chr2R-20327929-11	1027
Merged-chr2L-4838303-3	1027
Merged-chr3R-9030488-3	1027
Merged-chr3L-24209214-2	1027
Merged-chr2L-3071679-1	1027
Merged-chr2L-11061091-4	1027
Merged-chr2L-21135475-11	1027
Merged-chr3R-3792360-12	1027
Merged-chr3R-3508346-12	1027
Merged-chr2R-13547625-2	1027
Merged-chr3R-6351845-4	1027
Merged-chr3L-13390635-5	1027
Merged-chr2L-22151929-6	1027
Merged-chr2L-2752693-4	1027
Merged-chr2R-2121438-3	1027
Merged-chr3R-8928076-7	1027
Merged-chr2L-14001248-11	1027
Merged-chr2R-5199325-5	1027
Merged-chr3L-13837766-3	1027
Merged-chr3L-5595151-2	1027
Merged-chr2R-11184914-2	1027
Merged-chr2L-13211727-1	1027
Merged-chr3L-1571847-4	1027
Merged-chr3R-14511971-10	1027
Merged-chrX-1226029-4	1027
Merged-chr3L-2385836-10	1027
Merged-chr3L-7909699-4	1027
Merged-chr3R-25180908-1	1027
Merged-chr3L-16114027-3	1027
Merged-chr3L-11931579-1	1027
Merged-chrX-14775525-2	1027
Merged-chr3L-21482023-2	1027
Merged-chrX-2427424-2	1027
Merged-chr3L-10447473-12	1027
Merged-chr3L-27173261-7	1027
Merged-chr3L-10308344-6	1027
Merged-chr2R-15790779-7	1027
Merged-chr2R-3292832-8	1027
Merged-chr3R-6935813-11	1027
Merged-chr2L-16738852-11	1027
Merged-chr3L-319191-1	1027
Merged-chr2R-20991783-10	1027
Merged-chrX-19689769-4	1027
Merged-chr3L-3224416-3	1027
Merged-chr3L-5592261-10	1027
Merged-chr3L-11939760-12	1027
Merged-chr2L-18781396-9	1027
Merged-chr2L-21753869-6	1027
Merged-chr3L-2483281-12	1027
Merged-chr3R-14570944-9	1027
Merged-chr3L-24290880-11	1027
Merged-chr2L-16406055-8	1027
Merged-chr3R-5332228-10	1027
Merged-chrX-7169321-9	1027
Merged-chr4-976052-9	1027
Merged-chr3L-7909380-6	1027
Merged-chr3L-22460992-11	1027
Merged-chrX-12708243-2	1027
Merged-chr3R-12719989-4	1027
Merged-chr3L-19922824-5	1027
Merged-chr3L-21176624-4	1027
Merged-chr2L-11971376-6	1027
Merged-chr2R-10522761-1	1027
Merged-chr2L-9433033-3	1027
Merged-chr2R-11733159-5	1027
Merged-chr3L-27089028-2	1027
Merged-chr2L-2815103-6	1027
Merged-chrX-529267-2	1027
Merged-chr2R-17394780-3	1027
Merged-chr2L-7363381-12	1027
Merged-chr2R-9270324-11	1027
Merged-chr2L-278971-4	1027
Merged-chr4-1149355-2	1027
Merged-chr2L-19718229-4	1027
Merged-chr2R-14979051-9	1027
Merged-chr3L-28013493-7	1027
Merged-chr2R-6814194-2	1027
Merged-chr3R-14819782-4	1027
Merged-chr2R-5298701-10	1027
Merged-chr3R-14817395-7	1027
Merged-chr3R-25665809-12	1027
Merged-chr3R-10863192-11	1027
Merged-chr3L-123137-4	1027
Merged-chr2L-1412014-2	1027
Merged-chr2R-23943325-3	1027
Merged-chr2R-7592899-1	1027
Merged-chrX-18685862-3	1027
Merged-chr3R-4175782-5	1027
Merged-chr2L-22024-2	1027
Merged-chr3R-22044761-3	1027
Merged-chrX-19788979-4	1027
Merged-chr3R-7155850-1	1027
Merged-chr3R-4311840-2	1027
Merged-chr2L-9984055-4	1027
Merged-chr2R-20600795-12	1027
Merged-chrX-797531-3	1027
Merged-chr2L-18838999-6	1027
Merged-chrX-18790162-10	1027
Merged-chr3L-20441973-8	1027
Merged-chr3R-6942536-5	1027
Merged-chr2L-8402168-1	1027
Merged-chr3R-11882111-4	1027
Merged-chr3L-21584820-11	1027
Merged-chr2L-15491521-6	1027
Merged-chr2L-356294-3	1027
Merged-chr3L-7979991-4	1027
Merged-chr2R-11712038-11	1027
Merged-chr3R-24555754-10	1027
Merged-chr3R-15278245-4	1027
Merged-chr3R-25595539-12	1027
Merged-chr2R-23978657-8	1027
Merged-chr3R-24046997-7	1027
Merged-chr2R-23657571-10	1027
Merged-chr3L-16813880-11	1027
Merged-chr3L-16799623-7	1027
Merged-chr2L-10842008-8	1027
Merged-chr2L-10975078-4	1027
Merged-chrX-18789085-3	1027
Merged-chr3L-22267984-11	1027
Merged-chr3L-206811-5	1027
Merged-chrX-5365229-2	1027
Merged-chr2L-531718-11	1027
Merged-chr3L-10862887-3	1027
Merged-chrX-11722173-11	1027
Merged-chr3R-4346978-10	1027
Merged-chr3R-17394301-11	1027
Merged-chr3R-4602241-10	1027
Merged-chr2R-11679502-11	1027
Merged-chr2L-14417346-4	1027
Merged-chr3R-17826394-7	1027
Merged-chr3R-5056371-9	1027
Merged-chrX-19754124-7	1027
Merged-chr3L-20295205-9	1027
Merged-chrX-7299735-12	1027
Merged-chr3L-14785720-3	1027
Merged-chr2L-18151438-1	1027
Merged-chr3R-19050930-9	1028
Merged-chr4-393702-5	1028
Merged-chr3R-11302942-9	1028
Merged-chr2R-10558833-6	1028
Merged-chr3R-10585840-8	1028
Merged-chr3R-14589783-11	1028
Merged-chr2L-9431045-10	1028
Merged-chr2R-9114364-12	1028
Merged-chr3R-25259349-2	1028
Merged-chrX-16751000-5	1028
Merged-chr3L-8675417-11	1028
Merged-chr2R-8671346-10	1028
Merged-chr3R-2894220-7	1028
Merged-chrX-20623549-6	1028
Merged-chrX-15772733-3	1028
Merged-chr3L-15194417-2	1028
Merged-chr4-905905-1	1028
Merged-chr3L-10852530-12	1028
Merged-chr2L-22041497-5	1028
Merged-chr3R-4846329-5	1028
Merged-chr2L-16405949-10	1029
Merged-chrX-4677356-1	1029
Merged-chr2L-12539972-10	1029
Merged-chr3L-12693752-11	1029
Merged-chr2L-9913210-2	1029
Merged-chr2R-6627558-8	1029
Merged-chr3R-22388229-3	1029
Merged-chr2L-18150748-4	1029
Merged-chr2L-18448938-11	1029
Merged-chr2L-78760-7	1029
Merged-chr2R-18156298-4	1029
Merged-chr3R-8668214-10	1029
Merged-chr2R-6256339-5	1029
Merged-chr2R-16924655-9	1029
Merged-chr3R-5741898-2	1029
Merged-chr3R-32006038-1	1029
Merged-chr2R-19668927-2	1029
Merged-chr2R-19359746-5	1029
Merged-chr3L-19289564-3	1030
Merged-chr2L-13527915-7	1030
Merged-chr3R-17031794-5	1030
Merged-chr3L-7902160-1	1030
Merged-chrX-14256128-2	1030
Merged-chr4-823356-1	1030
Merged-chr2L-17744020-4	1030
Merged-chr2R-12576409-2	1030
Merged-chr2R-4593478-2	1030
Merged-chr2R-1763582-1	1030
Merged-chr3L-1552954-3	1030
Merged-chr3R-3713794-5	1030
Merged-chr3R-17031812-5	1030
Merged-chr3L-12677598-7	1030
Merged-chr2L-23389902-2	1030
Merged-chr3L-23665691-4	1031
Merged-chr2L-5789373-2	1031
Merged-chrX-10493496-1	1031
Merged-chr2L-8392172-2	1031
Merged-chr3R-21459990-4	1031
Merged-chr2R-1861747-1	1031
Merged-chr2R-16792919-4	1031
Merged-chr4-102329-2	1031
Merged-chrX-5675137-2	1031
Merged-chr2R-2914146-4	1031
Merged-chr2R-17394732-2	1031
Merged-chr3L-9369272-8	1031
Merged-chr2R-24664271-4	1031
Merged-chr2R-22243066-3	1031
Merged-chrX-6122519-7	1031
Merged-chrX-11722349-9	1031
Merged-chr2R-18157186-2	1031
Merged-chrX-2472710-5	1031
Merged-chr2R-6241321-3	1031
Merged-chr2R-5673578-1	1031
Merged-chr3L-25443271-5	1031
Merged-chr2R-5027628-4	1031
Merged-chr2L-16318293-1	1031
Merged-chr3L-14455104-3	1031
Merged-chr3R-8016978-2	1031
Merged-chr3R-18243737-5	1031
Merged-chr3R-18075497-3	1031
Merged-chr2R-18146602-1	1031
Merged-chr2L-23310867-5	1031
Merged-chr2L-22046339-7	1031
Merged-chr2L-13182589-11	1031
Merged-chr2R-23077821-1	1032
Merged-chr3L-23260009-2	1032
Merged-chr3L-26310230-4	1032
Merged-chr2R-13482168-2	1032
Merged-chr3L-15595274-5	1032
Merged-chr2L-2999575-4	1032
Merged-chr3L-5803131-5	1032
Merged-chr3R-6657322-9	1032
Merged-chr3R-1031078-4	1032
Merged-chr3R-19793333-2	1032
Merged-chr3R-13882383-3	1032
Merged-chr2R-21383566-1	1032
Merged-chr2L-17382977-2	1032
Merged-chr3L-7138040-1	1032
Merged-chr4-435410-7	1032
Merged-chr3L-23322678-2	1032
Merged-chrX-16467626-3	1032
Merged-chr3L-1753214-2	1032
Merged-chr2R-20858976-1	1032
Merged-chr2L-23358516-4	1032
Merged-chr4-877167-1	1032
Merged-chr2L-3545674-6	1032
Merged-chr3R-8660594-2	1032
Merged-chr3L-9368639-10	1032
Merged-chr2R-6528464-3	1032
Merged-chr2R-25099665-1	1032
Merged-chr2L-7194132-3	1032
Merged-chr3R-19331800-5	1032
Merged-chr2L-21690945-3	1032
Merged-chr2L-3080573-3	1032
Merged-chr3R-23472488-3	1032
Merged-chr3R-9457007-3	1032
Merged-chr2L-1375793-3	1032
Merged-chr3R-22134420-4	1032
Merged-chr2R-5308800-3	1032
Merged-chrX-1900769-10	1032
Merged-chrX-19775655-1	1032
Merged-chr2R-17128060-2	1032
Merged-chr2R-17483247-3	1032
Merged-chrX-15556441-4	1032
Merged-chr4-813848-3	1032
Merged-chr4-942057-5	1032
Merged-chr2R-1994791-5	1032
Merged-chr4-401334-4	1032
Merged-chrX-1271056-4	1032
Merged-chr3L-10985685-5	1032
Merged-chr2L-19338469-4	1032
Merged-chr3R-24614165-4	1032
Merged-chr3L-23036116-3	1032
Merged-chr3L-16835444-3	1032
Merged-chr2R-1771345-2	1032
Merged-chr2L-2366175-4	1032
Merged-chrX-7037248-3	1032
Merged-chr2R-10583484-11	1032
Merged-chrX-15361685-4	1032
Merged-chr3R-798140-5	1032
Merged-chr3L-14155254-2	1032
Merged-chr3R-10600419-5	1032
Merged-chr3R-30425122-9	1032
Merged-chr2R-17804351-11	1032
Merged-chr3L-13399469-5	1032
Merged-chr3R-21097471-4	1032
Merged-chr3L-6821016-6	1032
Merged-chr3L-4648723-6	1032
Merged-chr3R-30872366-7	1032
Merged-chr3R-30912755-11	1032
Merged-chr3R-17711351-10	1032
Merged-chr3L-11693136-12	1032
Merged-chr4-277599-5	1032
Merged-chr2L-16123847-4	1032
Merged-chr3R-13948097-2	1032
Merged-chrX-8609663-4	1032
Merged-chr3L-1576133-2	1032
Merged-chr2L-4287387-1	1032
Merged-chr3R-21295217-1	1032
Merged-chr2L-220741-11	1032
Merged-chr4-942226-1	1032
Merged-chr2R-24768203-1	1032
Merged-chrX-3921424-5	1032
Merged-chrX-590570-3	1032
Merged-chr2L-7245551-4	1032
Merged-chr2R-16515580-11	1032
Merged-chr2L-6048859-10	1032
Merged-chr3R-5671114-4	1032
Merged-chr3L-9491756-3	1032
Merged-chr3R-4175308-11	1032
Merged-chr3R-18986010-6	1032
Merged-chr2L-9715169-5	1032
Merged-chr2L-531572-9	1032
Merged-chrX-18893598-12	1032
Merged-chr3R-7074333-11	1032
Merged-chr4-1008618-8	1033
Merged-chr2R-13239729-7	1033
Merged-chr3R-10601371-10	1033
Merged-chr2R-7380815-6	1033
Merged-chr2R-1369522-9	1033
Merged-chr3R-27570865-8	1033
Merged-chr3L-12651575-2	1033
Merged-chr3R-8694626-8	1033
Merged-chr3L-21344176-2	1033
Merged-chr3R-29255035-1	1033
Merged-chr2L-9150091-4	1033
Merged-chr3R-2210213-1	1033
Merged-chrX-17177890-1	1033
Merged-chr3R-10996128-4	1033
Merged-chr3R-8858517-7	1033
Merged-chr3L-8189273-6	1033
Merged-chr2R-12454954-1	1033
Merged-chr2R-23574488-3	1033
Merged-chr2L-22114882-2	1033
Merged-chr2R-10522638-1	1034
Merged-chrX-4913009-1	1034
Merged-chr2R-21553717-1	1034
Merged-chr3R-25175055-1	1034
Merged-chr3R-16967562-1	1034
Merged-chr2R-3339074-1	1034
Merged-chr2L-21281160-1	1034
Merged-chr2R-23737290-1	1034
Merged-chr3R-2410812-5	1034
Merged-chr3R-16752275-1	1034
Merged-chrX-15104227-1	1034
Merged-chr2R-11673178-1	1034
Merged-chr2L-21108087-1	1034
Merged-chr3R-7978704-1	1034
Merged-chr3L-24430335-1	1034
Merged-chr3L-2438940-10	1034
Merged-chr2L-15009098-1	1034
Merged-chr3R-5062125-1	1034
Merged-chr2R-22864320-2	1034
Merged-chrX-2146365-2	1034
Merged-chr3L-20493485-10	1034
Merged-chr3R-14749298-2	1034
Merged-chr3L-21819670-5	1034
Merged-chr3L-25708520-5	1034
Merged-chr2R-15737178-3	1034
Merged-chr3L-18175107-4	1034
Merged-chr2L-19337852-3	1034
Merged-chr3R-22788351-2	1034
Merged-chr2L-11433196-4	1034
Merged-chr3R-22153552-1	1034
Merged-chr2L-7418634-3	1034
Merged-chr2R-5633890-4	1034
Merged-chr2R-21129072-2	1034
Merged-chr3L-4815300-2	1034
Merged-chr2L-4282085-1	1034
Merged-chr2R-6579193-2	1034
Merged-chr3L-12649509-2	1034
Merged-chr2L-20072628-2	1034
Merged-chr2R-8076037-1	1034
Merged-chr2L-19146852-2	1034
Merged-chr2R-25233048-2	1034
Merged-chrX-15682468-3	1034
Merged-chr2L-12466798-3	1034
Merged-chrY-596877-2	1034
Merged-chrX-18827663-1	1034
Merged-chr3R-6698372-2	1034
Merged-chr3R-4860619-1	1034
Merged-chr2L-2153295-1	1034
Merged-chrX-742312-11	1034
Merged-chr3R-21212108-1	1034
Merged-chr2R-22238438-2	1034
Merged-chr2R-15694277-2	1034
Merged-chr3R-14637977-1	1034
Merged-chr2L-4030372-2	1034
Merged-chr3L-20105456-3	1034
Merged-chr3L-7437056-2	1034
Merged-chr3L-5135968-1	1034
Merged-chrX-5890719-3	1034
Merged-chr2L-13611959-2	1034
Merged-chr2R-2318101-1	1034
Merged-chrX-5512232-3	1034
Merged-chr2R-18906911-2	1034
Merged-chr3L-21080255-1	1034
Merged-chr3L-457869-2	1034
Merged-chrX-18823108-2	1034
Merged-chr2L-5936448-2	1034
Merged-chr3L-20463519-3	1034
Merged-chr3R-6757603-1	1034
Merged-chr3L-27980111-3	1034
Merged-chr2L-5470064-1	1034
Merged-chr2R-15790801-1	1034
Merged-chr3R-22674804-1	1034
Merged-chr3R-30040955-1	1034
Merged-chr2L-1957544-2	1034
Merged-chr3L-8833210-1	1034
Merged-chr2L-10277018-4	1034
Merged-chr2L-12677371-4	1034
Merged-chr2R-6185978-1	1034
Merged-chr2L-13234993-2	1034
Merged-chr3L-1772540-1	1034
Merged-chr3R-10103509-2	1034
Merged-chr3R-29738348-2	1034
Merged-chr2R-21048415-8	1035
Merged-chrX-8829488-6	1035
Merged-chrX-17756890-10	1035
Merged-chr3L-22267801-8	1035
Merged-chr3R-16678344-10	1035
Merged-chr3R-16899832-10	1035
Merged-chr2L-518025-4	1035
Merged-chr3L-19035916-10	1035
Merged-chr2R-18542756-10	1035
Merged-chr2L-22144206-2	1035
Merged-chr3R-29063981-4	1035
Merged-chr3R-11778980-12	1035
Merged-chrX-9090120-4	1035
Merged-chrX-6874443-4	1035
Merged-chr2L-5907497-7	1035
Merged-chr2R-522846-7	1035
Merged-chr4-459619-7	1035
Merged-chr2L-23066668-7	1035
Merged-chr3L-21843605-3	1036
Merged-chr3R-15793142-2	1036
Merged-chr2R-5356250-4	1036
Merged-chrX-15710430-1	1036
Merged-chr3L-9289462-3	1036
Merged-chr3R-14649493-3	1036
Merged-chr3R-9879858-9	1036
Merged-chr2R-2562807-11	1036
Merged-chr3R-5150913-10	1036
Merged-chr3R-4608843-2	1036
Merged-chr3L-6524881-3	1036
Merged-chrX-16426187-2	1036
Merged-chr3L-24866895-8	1036
Merged-chrX-10585437-5	1036
Merged-chr3L-16023466-1	1036
Merged-chrX-22470765-1	1036
Merged-chr3R-25173345-2	1036
Merged-chr2R-13622802-4	1036
Merged-chr3R-23826878-1	1036
Merged-chrX-17651864-5	1036
Merged-chr2R-10536289-5	1036
Merged-chrX-17170820-7	1036
Merged-chr3R-16840081-2	1036
Merged-chr2R-11744151-3	1036
Merged-chr2R-5736878-3	1036
Merged-chrY-1110552-2	1037
Merged-chr2L-1011064-3	1037
Merged-chrX-10791267-2	1037
Merged-chrX-14218937-1	1037
Merged-chr2L-21589106-2	1037
Merged-chr3R-5783040-3	1037
Merged-chrX-11400818-5	1037
Merged-chr3L-4190026-3	1037
Merged-chr3R-6351981-3	1037
Merged-chr3R-22188414-3	1037
Merged-chr3L-6262689-3	1037
Merged-chrX-23045245-3	1037
Merged-chr3L-19815642-4	1037
Merged-chrX-246905-4	1037
Merged-chrX-5055439-2	1037
Merged-chr4-368260-3	1037
Merged-chr2R-21128989-3	1037
Merged-chr3L-20516116-1	1037
Merged-chr3L-15337774-1	1037
Merged-chr3R-29302005-3	1037
Merged-chr2R-17374149-4	1037
Merged-chr3R-25490251-3	1037
Merged-chrX-13223409-1	1037
Merged-chr2L-8147809-5	1037
Merged-chr4-260546-1	1037
Merged-chrX-1823985-3	1037
Merged-chr4-1114205-3	1037
Merged-chr2L-21293552-5	1037
Merged-chr2R-10879619-7	1037
Merged-chr3L-15731892-1	1037
Merged-chr3R-3711779-3	1037
Merged-chr3L-17965076-3	1037
Merged-chr4-1185047-1	1037
Merged-chr3R-21168221-5	1037
Merged-chr2L-21708423-7	1037
Merged-chr2R-5654135-2	1037
Merged-chr2R-5677893-3	1037
Merged-chr3R-3696783-2	1037
Merged-chr3L-23744042-4	1037
Merged-chr3L-67908-3	1037
Merged-chrY-839171-2	1037
Merged-chr3L-15712485-2	1037
Merged-chr3L-21766227-2	1037
Merged-chr2R-21822209-3	1037
Merged-chr2R-953316-3	1037
Merged-chrX-15019049-4	1037
Merged-chr2L-7565493-3	1037
Merged-chr2R-10542893-1	1037
Merged-chr3R-25790041-5	1037
Merged-chr3L-2128673-8	1038
Merged-chr3L-4367948-6	1038
Merged-chr2L-12508191-9	1038
Merged-chr2L-825838-10	1038
Merged-chrX-10474438-6	1038
Merged-chr3L-23553487-6	1038
Merged-chr2R-20831818-2	1038
Merged-chr3L-25960632-2	1038
Merged-chr2R-23126320-3	1038
Merged-chr3L-5218262-10	1038
Merged-chr2R-10107535-9	1038
Merged-chr2L-249917-3	1038
Merged-chrX-23047449-4	1038
Merged-chr3R-7531175-2	1038
Merged-chr2R-24515709-5	1038
Merged-chr2L-3533106-6	1038
Merged-chr3R-2074775-11	1038
Merged-chr2L-19735547-5	1038
Merged-chr2R-13564364-2	1038
Merged-chr3L-4003505-11	1038
Merged-chr2R-8083755-1	1038
Merged-chr3L-12794605-2	1038
Merged-chr3R-9249252-1	1038
Merged-chrX-5942522-4	1038
Merged-chr4-1234537-7	1038
Merged-chr2R-7490975-2	1038
Merged-chr2L-8404042-8	1038
Merged-chr2L-5801900-10	1038
Merged-chr3R-19920170-7	1039
Merged-chr2L-22510458-4	1039
Merged-chrX-1450985-4	1039
Merged-chr2R-13349927-9	1039
Merged-chr4-943639-6	1039
Merged-chr3R-21667427-5	1039
Merged-chr3R-10570807-9	1039
Merged-chr3L-19478806-10	1039
Merged-chr2L-1375599-2	1039
Merged-chr4-541744-1	1039
Merged-chr3L-12105353-4	1039
Merged-chr3R-16085457-5	1039
Merged-chr3L-1502728-3	1039
Merged-chr3R-4301607-4	1039
Merged-chr2R-14345374-1	1039
Merged-chr2R-10526302-2	1039
Merged-chr3R-14696409-5	1039
Merged-chr2R-7961647-4	1039
Merged-chr3L-20664516-1	1039
Merged-chrX-20799482-1	1039
Merged-chr3R-3506055-2	1039
Merged-chrX-17844430-1	1039
Merged-chrX-17101237-2	1039
Merged-chr3R-1512333-2	1039
Merged-chr3L-24744545-3	1039
Merged-chr4-947148-4	1039
Merged-chr3R-2161156-5	1039
Merged-chr3L-25983210-2	1039
Merged-chr3R-10575510-1	1039
Merged-chr3L-23557292-1	1039
Merged-chr4-812646-3	1039
Merged-chr2R-6190896-3	1039
Merged-chr2L-22237825-1	1040
Merged-chr3R-30098461-2	1040
Merged-chr2L-182798-1	1040
Merged-chr4-636863-1	1040
Merged-chr2R-5298419-2	1040
Merged-chr2L-13369543-1	1040
Merged-chr3L-5013814-3	1041
Merged-chr2L-20064906-2	1041
Merged-chr3L-13398678-3	1041
Merged-chr3R-9030099-2	1041
Merged-chr2R-14752698-10	1041
Merged-chr3R-3752589-6	1041
Merged-chr3R-8113898-5	1041
Merged-chr2R-6515884-6	1041
Merged-chrX-7078417-4	1041
Merged-chr4-798630-3	1041
Merged-chr4-782617-2	1041
Merged-chr3L-20992136-4	1041
Merged-chr4-780269-1	1041
Merged-chr2R-11800083-3	1041
Merged-chr3R-27725172-3	1041
Merged-chrX-16154349-3	1041
Merged-chr3R-8578183-3	1041
Merged-chr2R-21535959-1	1041
Merged-chr2L-18652158-1	1041
Merged-chr2L-11469879-2	1041
Merged-chr2R-10354950-3	1041
Merged-chr3R-12393014-2	1041
Merged-chr3R-12974851-8	1041
Merged-chr2R-5416250-3	1041
Merged-chr3R-26791868-1	1041
Merged-chr3R-2134958-1	1041
Merged-chr3R-22141866-1	1041
Merged-chr2L-16351989-1	1042
Merged-chr2R-955049-10	1042
Merged-chr3R-12974490-4	1042
Merged-chr3R-15832940-2	1042
Merged-chr2L-11448088-8	1042
Merged-chr2R-11183037-6	1042
Merged-chr2R-2830291-4	1043
Merged-chr3R-2262804-2	1043
Merged-chr2R-10522586-2	1043
Merged-chr3L-21744264-3	1043
Merged-chr3L-2228544-11	1043
Merged-chrX-2453321-3	1043
Merged-chr2L-17222184-2	1043
Merged-chr2R-6511525-1	1043
Merged-chr2L-18771722-5	1043
Merged-chr3L-221314-1	1043
Merged-chrY-1188696-4	1043
Merged-chr2L-4368686-5	1044
Merged-chrX-20691983-5	1044
Merged-chrX-10806988-8	1044
Merged-chrX-1674059-1	1044
Merged-chr3L-20294801-9	1044
Merged-chrX-15756721-1	1045
Merged-chr2R-5543173-7	1045
Merged-chr3R-24816974-12	1045
Merged-chr2L-19181231-5	1045
Merged-chr2L-17437098-7	1045
Merged-chr3R-9552506-1	1045
Merged-chrX-13700143-1	1045
Merged-chrX-9466488-3	1045
Merged-chr3L-18828466-2	1045
Merged-chr2R-22860424-5	1045
Merged-chr2R-11592775-1	1045
Merged-chr3L-26480218-6	1045
Merged-chrX-13713459-1	1045
Merged-chr2R-5937383-1	1045
Merged-chr2R-10928340-4	1045
Merged-chr2L-9980957-1	1045
Merged-chr3R-18251115-3	1045
Merged-chr2R-22912079-2	1045
Merged-chr2R-23050074-1	1045
Merged-chr3R-23869835-3	1045
Merged-chr2R-2122689-4	1045
Merged-chr3R-17647663-11	1045
Merged-chr3L-17407737-1	1046
Merged-chr2R-20955112-6	1046
Merged-chr3R-22163855-2	1046
Merged-chr2R-17545643-1	1046
Merged-chr2L-19209195-8	1046
Merged-chr3R-5085771-1	1046
Merged-chr3R-24592349-2	1046
Merged-chrX-16157395-2	1047
Merged-chr3L-23175582-4	1047
Merged-chr2R-2109987-2	1047
Merged-chr3L-16644625-5	1047
Merged-chr3L-8084175-1	1047
Merged-chr3R-22161231-2	1047
Merged-chr4-151827-3	1047
Merged-chr2R-2772197-3	1047
Merged-chrX-20407529-4	1047
Merged-chr3R-7150684-3	1047
Merged-chr3R-3124208-2	1047
Merged-chr2R-953713-3	1047
Merged-chr3L-20598766-2	1047
Merged-chr3L-23032779-2	1047
Merged-chr3L-16145370-2	1047
Merged-chr3L-5794533-5	1047
Merged-chr2R-21158785-2	1047
Merged-chr4-35279-5	1048
Merged-chrX-22494617-1	1048
Merged-chrX-23082251-11	1048
Merged-chrX-10474360-1	1048
Merged-chr3L-15548028-1	1048
Merged-chr3R-23995678-7	1048
Merged-chrX-15697508-10	1048
Merged-chr2R-7538614-3	1048
Merged-chr2L-14590000-3	1048
Merged-chr3R-20864639-3	1048
Merged-chrX-8124565-2	1048
Merged-chr2L-13502383-4	1048
Merged-chr3L-361533-5	1048
Merged-chr3R-5659116-9	1049
Merged-chr3L-6979290-1	1049
Merged-chrX-1233700-12	1049
Merged-chr2R-12229310-12	1049
Merged-chr3L-12351540-11	1049
Merged-chr2L-19222678-5	1049
Merged-chr2L-22928495-3	1049
Merged-chr3L-2599210-5	1049
Merged-chr2L-15963528-5	1049
Merged-chr2R-25010354-4	1049
Merged-chr2R-7592758-10	1049
Merged-chr2L-22706156-3	1049
Merged-chr4-507585-1	1049
Merged-chr3L-641493-8	1049
Merged-chr3L-11356950-5	1049
Merged-chr2R-19445829-10	1049
Merged-chr4-128695-1	1049
Merged-chr2R-13194977-1	1049
Merged-chr3R-23129850-1	1049
Merged-chr3L-22864716-8	1049
Merged-chr3L-4109467-11	1049
Merged-chr3R-6847966-1	1049
Merged-chr3R-26284847-1	1049
Merged-chr3R-17795642-2	1049
Merged-chrX-528887-1	1049
Merged-chr2L-249383-12	1049
Merged-chr2L-23164593-11	1049
Merged-chrX-5873392-10	1049
Merged-chr2R-5946801-10	1049
Merged-chr2R-21538632-11	1049
Merged-chr2R-8083357-12	1049
Merged-chr2L-4820521-2	1049
Merged-chr3L-25119897-2	1049
Merged-chr3R-27273001-3	1049
Merged-chr3R-5684188-1	1049
Merged-chrX-6656970-5	1049
Merged-chr3R-17658458-2	1049
Merged-chrX-23101001-12	1049
Merged-chr3R-4419691-8	1049
Merged-chr3R-25137834-4	1049
Merged-chr2R-6166984-10	1049
Merged-chr3R-14819985-12	1049
Merged-chr3R-16857681-8	1049
Merged-chr2R-6586046-9	1049
Merged-chr3R-25050856-5	1049
Merged-chrX-17911464-11	1049
Merged-chr2R-21193573-12	1049
Merged-chr3L-128432-7	1049
Merged-chrX-16320273-2	1049
Merged-chr3L-19557053-9	1049
Merged-chr2L-5980475-2	1049
Merged-chr3R-20714575-12	1049
Merged-chr3L-10851545-11	1049
Merged-chr3R-24720057-10	1049
Merged-chr2R-20698483-11	1049
Merged-chr3R-12094878-10	1049
Merged-chr3L-27859615-7	1049
Merged-chrX-15175441-10	1049
Merged-chr2R-16125251-9	1049
Merged-chr3R-17079547-1	1049
Merged-chr3L-7910239-7	1049
Merged-chr3L-21131161-9	1049
Merged-chr2R-4186415-4	1049
Merged-chr3L-21507598-1	1049
Merged-chr3L-21808193-7	1049
Merged-chr3L-12693278-8	1049
Merged-chr3L-23553669-6	1049
Merged-chr3R-22026323-1	1049
Merged-chr3R-4419597-12	1049
Merged-chrX-6779717-12	1049
Merged-chr3L-12175519-11	1049
Merged-chr2R-19067159-12	1049
Merged-chr2R-11204630-9	1049
Merged-chr2L-4375404-5	1049
Merged-chr3L-19818422-7	1049
Merged-chr3L-9421442-8	1049
Merged-chr3L-8314992-10	1049
Merged-chr2R-10798709-12	1049
Merged-chr3L-16252377-12	1049
Merged-chr3R-7967178-4	1049
Merged-chr3R-31252174-11	1049
Merged-chr2R-4309749-4	1050
Merged-chr2L-10457961-12	1050
Merged-chr3L-16016676-1	1050
Merged-chr2R-8122851-10	1050
Merged-chr3R-5612186-10	1050
Merged-chrX-14115495-11	1050
Merged-chr2L-15743462-10	1050
Merged-chrX-11800331-9	1050
Merged-chrX-8412611-4	1050
Merged-chr2L-13251852-10	1050
Merged-chr2R-4545792-8	1050
Merged-chr3R-8027781-6	1050
Merged-chr3R-14282830-4	1050
Merged-chr4-386932-10	1050
Merged-chr3L-1731236-10	1050
Merged-chr2L-12157785-11	1050
Merged-chr2L-9019637-10	1050
Merged-chr2R-8655626-9	1050
Merged-chr2L-8866133-6	1050
Merged-chr3R-21640510-3	1050
Merged-chr2L-15762573-4	1050
Merged-chrX-1861839-4	1050
Merged-chr2R-4013245-6	1050
Merged-chr2R-14314664-9	1050
Merged-chrY-3302966-10	1050
Merged-chr2R-21323313-11	1050
Merged-chr2L-20770736-8	1050
Merged-chr3R-4197028-10	1050
Merged-chr2R-11853483-7	1050
Merged-chrX-17342453-7	1050
Merged-chr3R-14894876-6	1050
Merged-chr2R-10484000-6	1050
Merged-chr2R-7924899-11	1050
Merged-chr3L-18625606-8	1050
Merged-chr4-487876-8	1050
Merged-chr4-775434-8	1050
Merged-chr3R-29069412-1	1050
Merged-chrX-13680522-2	1050
Merged-chr2R-1442083-7	1050
Merged-chr2R-19141970-1	1050
Merged-chr2L-8809878-10	1050
Merged-chr2R-17739359-12	1050
Merged-chr3R-31807122-11	1050
Merged-chr2L-15441381-6	1050
Merged-chr2R-5397814-7	1050
Merged-chr2R-8345685-10	1050
Merged-chr4-484596-5	1050
Merged-chr3L-24819825-10	1050
Merged-chr2L-10249723-8	1050
Merged-chr3R-8683275-6	1050
Merged-chr3R-18275110-5	1050
Merged-chr3L-7155981-10	1050
Merged-chr3R-22588405-4	1050
Merged-chr2L-7049926-10	1050
Merged-chr4-261646-7	1050
Merged-chr3L-2632089-11	1050
Merged-chr2R-19802587-8	1050
Merged-chr3R-15249977-11	1050
Merged-chr2R-8068050-12	1050
Merged-chr3R-14468313-10	1050
Merged-chr3L-618121-3	1050
Merged-chr2L-18801974-5	1050
Merged-chr3L-11260795-8	1050
Merged-chrX-23091090-7	1050
Merged-chr3L-22820287-9	1050
Merged-chr3L-19288957-10	1050
Merged-chr2R-10048089-5	1050
Merged-chr2R-13900417-2	1050
Merged-chr2R-15685215-7	1050
Merged-chrX-8767138-9	1050
Merged-chr4-1041373-11	1050
Merged-chr3R-16240853-11	1050
Merged-chr2L-8825708-7	1050
Merged-chr4-180907-10	1050
Merged-chr2R-11232501-12	1050
Merged-chr3R-15418530-12	1050
Merged-chr3L-11197534-10	1050
Merged-chr3L-11833422-3	1050
Merged-chr3R-24105925-11	1050
Merged-chr3R-23343727-11	1050
Merged-chrX-8411252-3	1050
Merged-chrX-18996324-10	1050
Merged-chr2R-17458444-8	1050
Merged-chr2L-1954552-12	1050
Merged-chrX-3777306-11	1050
Merged-chr2R-13223175-3	1050
Merged-chr3R-24515101-11	1050
Merged-chr3R-10535843-8	1050
Merged-chrX-21339022-9	1050
Merged-chrX-3574538-11	1050
Merged-chr4-963898-3	1050
Merged-chr3R-26039919-9	1050
Merged-chr3L-15125318-12	1050
Merged-chrX-10869285-11	1050
Merged-chr3R-29069309-7	1050
Merged-chr3R-21640302-2	1050
Merged-chr2L-455543-12	1050
Merged-chr3L-11206011-12	1050
Merged-chr3R-13052372-9	1050
Merged-chr3R-12383500-8	1050
Merged-chr2L-16286740-7	1050
Merged-chr2L-7290055-10	1050
Merged-chr2L-16286244-10	1050
Merged-chr3R-15476209-8	1050
Merged-chr3R-10751239-12	1050
Merged-chr2R-15735153-7	1050
Merged-chr3R-24555892-11	1050
Merged-chrX-15484670-11	1050
Merged-chr2L-7249463-11	1050
Merged-chr2R-5670535-9	1050
Merged-chr2R-7519259-2	1050
Merged-chr3L-21610701-4	1050
Merged-chr3L-16113722-2	1050
Merged-chr2L-219820-9	1050
Merged-chr3L-20620588-9	1050
Merged-chrX-7082654-10	1050
Merged-chr2L-16676697-11	1050
Merged-chr3L-6806566-2	1050
Merged-chr3R-2103053-8	1050
Merged-chr2L-5801347-1	1050
Merged-chr3L-3411365-6	1050
Merged-chr3R-13720874-10	1050
Merged-chr3R-4301772-5	1050
Merged-chr3L-14581786-1	1050
Merged-chr2R-10119226-2	1050
Merged-chr3L-1502152-9	1050
Merged-chr3L-27266077-10	1050
Merged-chr3L-200947-8	1050
Merged-chr3R-30059236-9	1050
Merged-chr2L-16496767-10	1050
Merged-chr2L-1410987-11	1050
Merged-chr3L-4170541-11	1050
Merged-chr2L-4460200-4	1050
Merged-chr3R-5062075-5	1050
Merged-chr2L-1077551-11	1050
Merged-chr3R-13415280-10	1050
Merged-chr2L-849983-9	1050
Merged-chr3R-21618517-5	1050
Merged-chr3L-5929415-6	1050
Merged-chr3R-15264373-1	1050
Merged-chr3R-31503046-2	1050
Merged-chr3R-12454658-2	1050
Merged-chr3R-16847567-3	1050
Merged-chr2R-23933117-10	1050
Merged-chr2R-6713708-2	1050
Merged-chr3L-27365935-10	1050
Merged-chr2R-6828358-10	1050
Merged-chr4-1061480-11	1050
Merged-chr2L-2873738-9	1050
Merged-chr2L-21545390-8	1050
Merged-chr3L-12506423-7	1050
Merged-chrX-2159112-9	1050
Merged-chr2R-5306185-8	1050
Merged-chr3R-13985366-3	1050
Merged-chr3L-15224856-11	1050
Merged-chr3L-19908471-12	1050
Merged-chr3R-18545607-12	1050
Merged-chr2L-21558685-5	1050
Merged-chr4-1234235-3	1050
Merged-chr3R-26881929-4	1050
Merged-chr2R-20106813-5	1050
Merged-chr2L-5678526-12	1050
Merged-chr2R-11615194-2	1050
Merged-chr3L-5184976-9	1050
Merged-chrX-15909343-10	1050
Merged-chrX-21395609-10	1050
Merged-chr2R-21047898-7	1050
Merged-chr2R-15817201-12	1050
Merged-chr3L-12002519-9	1050
Merged-chr3R-12425574-1	1050
Merged-chr2L-10180302-11	1050
Merged-chr2R-11237641-12	1050
Merged-chr2L-2454606-4	1051
Merged-chr2R-20602720-9	1051
Merged-chr2L-2038015-1	1051
Merged-chr2R-14352501-3	1051
Merged-chr3L-7137919-7	1051
Merged-chr3R-16425065-3	1051
Merged-chr2L-2165160-4	1051
Merged-chr2R-11634157-3	1051
Merged-chr2L-7033214-1	1051
Merged-chr2R-15130839-5	1051
Merged-chr3R-8955666-6	1051
Merged-chr2R-8656038-12	1051
Merged-chr4-961534-11	1051
Merged-chr2L-922794-12	1051
Merged-chr3R-29088486-10	1051
Merged-chrX-5517638-7	1051
Merged-chr2L-18998180-2	1051
Merged-chr2L-9989950-6	1051
Merged-chr2L-7245396-12	1051
Merged-chrX-808198-10	1051
Merged-chr3L-22219837-9	1051
Merged-chr2R-25206640-11	1051
Merged-chr3L-14556340-4	1052
Merged-chr3L-11801545-10	1052
Merged-chr3R-25593672-5	1052
Merged-chr3R-2823096-3	1052
Merged-chr2L-9151203-9	1052
Merged-chr3R-11998487-8	1052
Merged-chrX-17423518-11	1052
Merged-chr3R-21399779-11	1052
Merged-chr4-569151-3	1052
Merged-chrX-13094169-1	1052
Merged-chr3R-16705412-5	1052
Merged-chr2R-16500705-5	1052
Merged-chrX-22575214-10	1052
Merged-chr2R-5292795-7	1052
Merged-chr3R-25184008-8	1052
Merged-chr2L-3048574-10	1052
Merged-chr2R-5677930-1	1052
Merged-chr3R-8239746-10	1052
Merged-chr2R-11615307-11	1052
Merged-chr3L-26874968-10	1052
Merged-chr3R-29459919-4	1052
Merged-chr2R-15528313-3	1052
Merged-chr3R-23348205-6	1052
Merged-chr4-507373-10	1052
Merged-chr3R-14372948-6	1052
Merged-chr2R-21097775-12	1052
Merged-chr2L-9983446-8	1052
Merged-chr2L-21105237-5	1053
Merged-chr2R-11633411-9	1053
Merged-chr3R-29202555-11	1053
Merged-chr2L-19363224-12	1053
Merged-chr2R-9750890-3	1053
Merged-chr2R-6162758-4	1053
Merged-chrX-16139010-5	1053
Merged-chr2L-8510532-5	1053
Merged-chr3L-7419635-5	1053
Merged-chrX-14104644-5	1053
Merged-chr2R-19506423-1	1053
Merged-chrX-19528358-9	1053
Merged-chr4-1061952-9	1053
Merged-chr2R-12335080-8	1053
Merged-chr3R-17925940-4	1053
Merged-chr2L-8210366-1	1053
Merged-chr3R-17619734-1	1053
Merged-chrX-8124780-3	1053
Merged-chr3R-9881718-6	1053
Merged-chrX-19262585-2	1053
Merged-chr3R-7884759-3	1053
Merged-chr2R-10473444-6	1053
Merged-chr3R-8992977-1	1053
Merged-chrX-18797677-11	1053
Merged-chr2R-6750063-3	1053
Merged-chr2R-19997759-3	1054
Merged-chr2L-282386-1	1054
Merged-chr3R-17645383-6	1054
Merged-chr2R-21714042-9	1055
Merged-chr2R-13676161-5	1055
Merged-chr2R-24402269-7	1055
Merged-chr3L-1501425-5	1055
Merged-chr3L-18013405-10	1056
Merged-chr3L-12485055-10	1056
Merged-chr3R-19650455-3	1056
Merged-chr2R-18201115-5	1057
Merged-chr3L-1018416-4	1057
Merged-chr2R-15482480-1	1057
Merged-chr2R-6219626-1	1057
Merged-chr3R-20632772-4	1057
Merged-chr3L-347959-1	1057
Merged-chrX-7995585-9	1057
Merged-chr3R-16301331-9	1057
Merged-chr3R-16855980-5	1057
Merged-chrX-2454200-5	1057
Merged-chr2R-6359643-6	1057
Merged-chr2L-6919937-3	1057
Merged-chr2R-22692248-1	1057
Merged-chrX-16874828-6	1057
Merged-chr3R-6315273-3	1057
Merged-chr2R-5298730-3	1057
Merged-chr3R-16913661-8	1057
Merged-chr2R-8650372-9	1058
Merged-chr3R-19875218-10	1058
Merged-chr2L-19526676-11	1058
Merged-chr3L-341467-11	1058
Merged-chr3R-19180661-11	1058
Merged-chr2R-20232792-6	1058
Merged-chr3L-5812719-3	1058
Merged-chr2R-24546747-7	1058
Merged-chrX-10810560-7	1058
Merged-chrX-6804507-1	1058
Merged-chrX-21338550-1	1058
Merged-chr2L-21909423-10	1058
Merged-chr2R-16641243-11	1058
Merged-chr3L-15770691-7	1058
Merged-chr3L-10860302-2	1058
Merged-chr3L-6076703-9	1058
Merged-chr3L-15147140-9	1058
Merged-chr2L-2677734-10	1058
Merged-chr3R-29765518-11	1058
Merged-chr2R-16096696-2	1059
Merged-chrX-15618451-6	1059
Merged-chrY-1110109-9	1059
Merged-chr3R-29152001-8	1059
Merged-chr3L-7160799-1	1059
Merged-chr4-386888-6	1059
Merged-chrX-10900343-7	1059
Merged-chr3L-708300-6	1059
Merged-chr2R-9278925-7	1059
Merged-chr3L-1342553-11	1059
Merged-chrX-17124941-5	1059
Merged-chr3R-11242998-7	1059
Merged-chr3L-19044459-3	1059
Merged-chr4-558753-8	1059
Merged-chr3R-14277882-12	1059
Merged-chr3R-21096694-8	1059
Merged-chrX-1943351-8	1060
Merged-chr3R-1854736-2	1060
Merged-chr2L-1465357-8	1060
Merged-chrX-22435502-6	1061
Merged-chr2L-19548317-6	1061
Merged-chrX-2012749-1	1061
Merged-chr3L-19488361-11	1061
Merged-chr3R-25071109-11	1061
Merged-chr3L-8187015-11	1061
Merged-chr2L-6447323-4	1061
Merged-chrX-21478883-7	1061
Merged-chr2L-10606708-7	1062
Merged-chr2L-209507-1	1062
Merged-chr3L-135940-5	1062
Merged-chrX-2304038-7	1062
Merged-chr2R-11639359-4	1062
Merged-chr3L-14076807-12	1062
Merged-chrX-6549787-2	1062
Merged-chr2L-10220060-2	1062
Merged-chr2R-9138457-7	1062
Merged-chr3R-24161488-12	1062
Merged-chr4-1272393-4	1062
Merged-chrX-7226106-2	1062
Merged-chr3R-4045203-2	1062
Merged-chrX-11493971-6	1062
Merged-chr3L-5187099-2	1062
Merged-chr3R-20593497-1	1062
Merged-chr2L-7266732-5	1062
Merged-chr3R-32006379-3	1062
Merged-chr2L-20094166-9	1062
Merged-chr2L-2456907-8	1062
Merged-chr2L-5998128-7	1062
Merged-chr3R-25180065-1	1062
Merged-chrX-20239049-1	1062
Merged-chr3R-25595908-7	1062
Merged-chr2R-24547834-7	1062
Merged-chr3R-24876547-11	1062
Merged-chr2R-13900981-10	1062
Merged-chr3R-25983447-6	1062
Merged-chr4-823576-3	1062
Merged-chr3R-16237066-3	1062
Merged-chrX-7734650-10	1062
Merged-chr2L-2147158-11	1062
Merged-chr3L-18745878-11	1062
Merged-chr2L-15271654-11	1063
Merged-chr3L-15241316-4	1063
Merged-chr3R-31937742-1	1063
Merged-chr4-681381-1	1063
Merged-chr2R-12879795-6	1063
Merged-chr2L-2376564-8	1064
Merged-chr3R-23826537-7	1064
Merged-chr3L-20361509-10	1064
Merged-chrX-18929881-10	1064
Merged-chr3L-23125216-1	1064
Merged-chr2R-6146338-3	1064
Merged-chr2R-19727390-6	1064
Merged-chr3R-22396589-2	1064
Merged-chr2L-7010827-5	1064
Merged-chr2R-24947625-6	1064
Merged-chr2L-1076723-2	1064
Merged-chr3R-22211809-1	1064
Merged-chr2R-5330335-1	1064
Merged-chr2L-21877099-2	1064
Merged-chr3R-7262665-3	1065
Merged-chr2R-2093295-2	1065
Merged-chrX-3449028-9	1066
Merged-chr2L-28756-7	1066
Merged-chr4-605265-5	1066
Merged-chr4-664142-10	1066
Merged-chr2R-7109121-4	1066
Merged-chr3R-11786848-4	1066
Merged-chr2R-11982254-2	1066
Merged-chr2L-8511028-1	1066
Merged-chr3R-21608335-6	1066
Merged-chr2L-19875131-9	1066
Merged-chr3R-17587085-3	1066
Merged-chr4-245416-2	1066
Merged-chrX-22856301-3	1066
Merged-chr3R-6999586-10	1067
Merged-chr2R-23706739-7	1067
Merged-chr2R-13991770-9	1067
Merged-chr2R-5241735-8	1067
Merged-chr3R-20891655-7	1068
Merged-chr3L-5770690-3	1068
Merged-chrX-16423178-6	1068
Merged-chrX-3776408-1	1068
Merged-chrX-13625280-3	1068
Merged-chrX-12574843-12	1068
Merged-chr2R-8226610-5	1068
Merged-chr3R-9048677-11	1068
Merged-chrX-14718915-9	1068
Merged-chr2R-13005780-4	1069
Merged-chr3R-18118912-5	1069
Merged-chr2R-7284510-7	1069
Merged-chrX-10733315-7	1069
Merged-chr3L-19603807-5	1069
Merged-chr3L-16344883-6	1069
Merged-chr3L-25832036-1	1069
Merged-chr2R-15755929-5	1069
Merged-chr2R-3205847-3	1069
Merged-chr2R-22881281-6	1069
Merged-chr2L-21178905-7	1069
Merged-chr3L-10679065-7	1069
Merged-chr3R-3743266-6	1069
Merged-chr3L-19042948-6	1069
Merged-chr3L-10675169-4	1069
Merged-chr2L-17222736-5	1069
Merged-chr2R-22746878-7	1069
Merged-chr3R-9229653-1	1069
Merged-chrX-6282287-2	1069
Merged-chr4-306789-3	1069
Merged-chr3L-4062264-3	1069
Merged-chr2L-9138430-1	1069
Merged-chr2L-15734132-3	1069
Merged-chr2R-3581872-3	1069
Merged-chr2R-11717968-7	1069
Merged-chr3L-27262143-10	1069
Merged-chr3L-7435409-11	1069
Merged-chr3R-5034414-3	1069
Merged-chr3R-16251381-10	1069
Merged-chr2L-22140280-9	1069
Merged-chr4-998101-1	1070
Merged-chr3R-20604835-1	1070
Merged-chrX-20734744-3	1070
Merged-chr2R-9400007-2	1070
Merged-chrX-935364-6	1070
Merged-chr3R-26542478-5	1070
Merged-chr2L-21557613-2	1070
Merged-chr3R-4470198-1	1070
Merged-chr3R-7104248-1	1070
Merged-chr3R-23826639-4	1070
Merged-chr3L-769515-1	1070
Merged-chr3L-10447694-1	1070
Merged-chr2R-968484-2	1070
Merged-chr3R-21672117-1	1070
Merged-chr3L-21131314-3	1070
Merged-chr2L-271840-1	1071
Merged-chr2R-10567083-2	1071
Merged-chr2R-15109787-2	1071
Merged-chr2L-4335960-3	1072
Merged-chr2L-15371411-1	1072
Merged-chr2R-9933841-1	1072
Merged-chr3R-17095453-2	1072
Merged-chr3R-17629120-1	1073
Merged-chrX-2476147-3	1073
Merged-chr2L-5209700-2	1073
Merged-chr3L-14191419-2	1073
Merged-chr2L-19475593-2	1073
Merged-chr3R-6382795-4	1073
Merged-chr2L-14576149-3	1074
Merged-chr3R-29238724-8	1074
Merged-chr3L-7346770-1	1074
Merged-chr2R-12423847-5	1074
Merged-chr2L-19165375-1	1074
Merged-chr2R-15127894-6	1074
Merged-chr3R-27932146-6	1074
Merged-chr3L-7984158-7	1074
Merged-chrX-3492323-4	1074
Merged-chrX-13767988-5	1074
Merged-chrX-17828803-2	1074
Merged-chrX-15172782-2	1074
Merged-chr3R-28530967-2	1074
Merged-chr2L-738620-3	1074
Merged-chr3R-8203563-2	1074
Merged-chr2R-14291105-1	1074
Merged-chr2R-4350227-2	1074
Merged-chr3L-16773132-1	1074
Merged-chrX-6028440-3	1074
Merged-chr4-1038423-1	1074
Merged-chrX-20623739-7	1074
Merged-chrX-21399466-2	1074
Merged-chr3R-7724743-3	1074
Merged-chr2L-5494409-2	1074
Merged-chr3L-13029916-1	1074
Merged-chr2R-12779889-1	1074
Merged-chr2R-18304449-4	1074
Merged-chr3L-20922840-5	1074
Merged-chr3R-22042855-1	1074
Merged-chr2R-22688616-1	1074
Merged-chr2R-21617234-2	1074
Merged-chrX-3694195-1	1074
Merged-chr3R-30754997-4	1075
Merged-chr2R-21372832-3	1075
Merged-chrX-23091219-1	1075
Merged-chr2L-7287409-1	1075
Merged-chr3L-6497958-2	1075
Merged-chr3L-3449456-2	1075
Merged-chr2L-3147681-2	1075
Merged-chr2L-15491328-5	1075
Merged-chrX-12897470-3	1075
Merged-chr3R-9927487-1	1075
Merged-chr2L-19530164-8	1075
Merged-chr2L-14666072-1	1076
Merged-chr3R-31564274-2	1076
Merged-chr3R-16893715-1	1076
Merged-chr3R-13405742-3	1076
Merged-chr3R-29293971-1	1076
Merged-chrX-4533786-1	1076
Merged-chr4-709063-1	1077
Merged-chr2L-11061285-2	1077
Merged-chr3R-29263719-2	1077
Merged-chrX-3696422-6	1077
Merged-chr3L-21598425-5	1077
Merged-chr2L-15492481-3	1077
Merged-chr3R-21471191-7	1077
Merged-chr2R-14420324-12	1077
Merged-chr2R-7691579-2	1077
Merged-chr3L-645436-3	1077
Merged-chr2L-3856094-4	1077
Merged-chr2R-5129915-3	1077
Merged-chr3L-24537229-5	1077
Merged-chr3R-10586694-1	1077
Merged-chr2R-5711213-3	1077
Merged-chr3L-26224246-7	1077
Merged-chr3L-15224848-6	1077
Merged-chrX-18493665-3	1078
Merged-chr2R-20140483-2	1078
Merged-chr3R-30086275-6	1078
Merged-chr3R-20743790-1	1078
Merged-chrX-9578941-1	1078
Merged-chr2L-1037011-1	1078
Merged-chr3R-21470588-1	1078
Merged-chrX-10115940-1	1078
Merged-chrX-10808595-1	1078
Merged-chr3R-20978015-3	1078
Merged-chr2R-15700066-2	1078
Merged-chr2R-14000741-5	1079
Merged-chr3R-28563200-6	1079
Merged-chr3R-21499703-3	1079
Merged-chr2L-7874123-1	1080
Merged-chr2L-5195460-2	1080
Merged-chr2L-6184307-1	1080
Merged-chr2L-20822787-1	1080
Merged-chr2R-16643654-1	1080
Merged-chr2R-20167808-1	1080
Merged-chr3R-23738310-3	1080
Merged-chr3L-13502930-2	1080
Merged-chr3L-8833349-2	1080
Merged-chr3L-20302870-2	1080
Merged-chr3R-8978530-2	1080
Merged-chr3R-24530889-2	1080
Merged-chr3L-2106458-7	1081
Merged-chr3L-10335923-3	1081
Merged-chr3R-28331243-1	1081
Merged-chr2L-1420674-7	1081
Merged-chr3L-25278980-2	1081
Merged-chrX-18243995-1	1081
Merged-chr3L-5844474-8	1081
Merged-chrX-4558058-5	1081
Merged-chr3L-13667292-3	1081
Merged-chr3R-22673086-8	1081
Merged-chr3R-2860801-6	1081
Merged-chr3L-200404-2	1081
Merged-chr3R-15673352-4	1081
Merged-chr2R-5398210-1	1081
Merged-chr3R-9637269-6	1082
Merged-chrX-9255147-3	1082
Merged-chr3R-16280949-1	1082
Merged-chr2L-19507534-2	1083
Merged-chr3R-24668145-2	1083
Merged-chr2L-4054103-2	1083
Merged-chr3L-8832673-2	1083
Merged-chr3R-21211810-2	1083
Merged-chrX-11931017-3	1083
Merged-chr2L-14652321-3	1083
Merged-chr2L-13000274-1	1083
Merged-chr3L-21064660-1	1083
Merged-chr2L-1958245-2	1083
Merged-chrX-1679689-1	1083
Merged-chrX-1399161-3	1083
Merged-chrX-383142-2	1083
Merged-chr2R-20049536-3	1083
Merged-chr3R-8285537-1	1083
Merged-chr2L-2993387-3	1083
Merged-chr2R-15794154-1	1083
Merged-chr3L-13135661-1	1083
Merged-chr3L-773363-1	1083
Merged-chr2R-24534597-2	1083
Merged-chr2R-13565889-1	1083
Merged-chr3R-9379332-4	1083
Merged-chrX-4946742-5	1083
Merged-chr3L-78828-6	1083
Merged-chr3L-2774686-2	1083
Merged-chr2R-16230638-3	1084
Merged-chr3R-17812617-2	1084
Merged-chr2R-23647143-6	1084
Merged-chr4-101326-2	1084
Merged-chr3L-20681693-2	1084
Merged-chr3R-30843109-2	1085
Merged-chr3L-16078595-2	1085
Merged-chrX-20717597-4	1085
Merged-chr2R-24021397-1	1085
Merged-chr2R-11595335-2	1085
Merged-chrY-262787-7	1085
Merged-chr3R-23054542-4	1085
Merged-chr2L-5777902-2	1085
Merged-chr3R-2572209-3	1085
Merged-chr3L-3338018-1	1085
Merged-chrX-1270368-2	1085
Merged-chr2L-22559098-2	1085
Merged-chr2R-24608553-1	1085
Merged-chr3R-6323264-3	1085
Merged-chr3R-18998889-2	1086
Merged-chr3L-19468924-4	1086
Merged-chr3R-9246353-1	1087
Merged-chr3L-10631299-4	1087
Merged-chr3R-5101213-3	1087
Merged-chr4-1186398-1	1087
Merged-chr3R-21543151-2	1087
Merged-chr2L-7304379-3	1087
Merged-chr2R-19267272-2	1087
Merged-chr3R-29116602-4	1087
Merged-chrX-20423414-2	1087
Merged-chr3R-9026324-1	1087
Merged-chr2L-7046052-1	1087
Merged-chr2L-17754273-1	1087
Merged-chr3R-12641829-1	1087
Merged-chr3L-104336-4	1087
Merged-chr3L-22023935-1	1087
Merged-chr3L-23230751-3	1088
Merged-chr2L-9176792-1	1088
Merged-chr3L-11630824-7	1088
Merged-chr2R-16124443-2	1089
Merged-chr2L-8588118-1	1089
Merged-chr2L-860295-3	1089
Merged-chrX-8650660-1	1089
Merged-chr2R-7835835-5	1089
Merged-chr3L-6838235-1	1089
Merged-chr2L-10549142-2	1089
Merged-chr2L-9713191-3	1090
Merged-chr4-822434-1	1090
Merged-chr2L-21863760-4	1090
Merged-chr2R-20599120-6	1090
Merged-chr3L-25073902-1	1090
Merged-chrX-4841577-11	1090
Merged-chr2R-22507240-7	1090
Merged-chr3L-7155952-1	1090
Merged-chr2L-18141780-8	1090
Merged-chr2L-21375776-3	1091
Merged-chr2R-16952959-1	1091
Merged-chrX-17842074-1	1091
Merged-chr2L-10362422-1	1091
Merged-chr2L-14483688-3	1091
Merged-chr2L-12728094-4	1091
Merged-chr3L-18854519-7	1091
Merged-chr3L-22403084-12	1091
Merged-chr2R-5339864-2	1091
Merged-chr3L-22960342-3	1091
Merged-chr2R-23347637-11	1091
Merged-chr2L-12482632-3	1092
Merged-chr3R-4443799-2	1092
Merged-chr3L-21460204-3	1092
Merged-chr2R-5100449-9	1092
Merged-chrX-717413-5	1092
Merged-chr3R-9625432-3	1092
Merged-chr3L-3472868-4	1092
Merged-chrX-10829974-5	1092
Merged-chr3R-29294829-3	1093
Merged-chr2R-6947814-3	1093
Merged-chr2L-21378211-3	1093
Merged-chr2L-15370506-11	1093
Merged-chr2R-23046326-11	1093
Merged-chr2L-10968539-2	1093
Merged-chr2R-22397859-10	1093
Merged-chr2L-21619140-10	1093
Merged-chr2L-4368861-2	1093
Merged-chr2L-13894224-11	1093
Merged-chr3R-25438464-5	1093
Merged-chr3L-2458095-1	1093
Merged-chr3R-5999926-3	1093
Merged-chr3R-17702096-6	1093
Merged-chr2R-22883181-5	1093
Merged-chr3L-5616591-4	1094
Merged-chr3L-321762-1	1094
Merged-chr2R-9351652-1	1094
Merged-chr3R-25195516-2	1094
Merged-chr2L-10849592-2	1094
Merged-chr3L-4532962-2	1094
Merged-chr2R-22418855-3	1094
Merged-chrX-9674917-3	1094
Merged-chr2R-15889036-2	1094
Merged-chr2L-2156100-1	1094
Merged-chr3L-21605524-3	1094
Merged-chr3L-11243359-11	1094
Merged-chr3R-31739199-1	1095
Merged-chr3L-11336356-3	1095
Merged-chr3R-10615120-2	1095
Merged-chrX-2292367-1	1095
Merged-chr3R-16720243-11	1095
Merged-chr3L-2880091-10	1095
Merged-chr3L-7781681-10	1095
Merged-chr2R-10847073-2	1095
Merged-chrY-3272394-6	1095
Merged-chrX-2468679-4	1095
Merged-chr2R-5329758-5	1095
Merged-chr3L-22400426-7	1095
Merged-chr2R-18202868-5	1095
Merged-chr3R-18078556-6	1095
Merged-chrX-4360710-11	1095
Merged-chr3R-8673489-11	1095
Merged-chr2R-2498440-11	1095
Merged-chr2L-3771205-10	1095
Merged-chr2R-14981743-4	1095
Merged-chr2R-15886748-9	1095
Merged-chr3R-13016745-11	1095
Merged-chr2L-16485670-12	1095
Merged-chr3R-11877231-11	1095
Merged-chr2R-5713775-3	1095
Merged-chrX-11699394-12	1095
Merged-chrX-18309153-11	1095
Merged-chrX-2465755-11	1095
Merged-chr2L-19139726-8	1095
Merged-chr3R-13684542-1	1095
Merged-chr3L-6555056-1	1095
Merged-chr3L-4230261-12	1095
Merged-chr3R-21506347-4	1095
Merged-chr3R-21949089-10	1095
Merged-chrX-3872426-7	1095
Merged-chr3L-22402841-5	1095
Merged-chr2L-223094-9	1095
Merged-chr3L-17245861-12	1095
Merged-chr3R-4381172-2	1095
Merged-chr3R-16948660-2	1095
Merged-chr3L-10710134-5	1095
Merged-chr3L-16011923-1	1095
Merged-chr3L-12137693-1	1095
Merged-chr3R-24754558-10	1095
Merged-chr2L-13904346-2	1095
Merged-chr3R-16441750-5	1095
Merged-chr2R-21040853-4	1095
Merged-chr3R-19312593-4	1095
Merged-chr3R-17732763-7	1095
Merged-chr3L-3781177-1	1095
Merged-chr2L-8847038-9	1095
Merged-chr3L-18640933-9	1095
Merged-chr3L-10852528-12	1095
Merged-chr3L-7985210-10	1095
Merged-chr3R-26036882-6	1095
Merged-chrX-19259982-7	1095
Merged-chr2R-21364047-3	1095
Merged-chr3L-16385711-1	1095
Merged-chrX-12576357-2	1096
Merged-chr2L-4891873-8	1096
Merged-chr3R-22141835-8	1096
Merged-chrX-11495166-10	1096
Merged-chr2R-17753609-1	1096
Merged-chrX-9499998-8	1096
Merged-chr3L-1568185-8	1096
Merged-chr3R-13813108-11	1096
Merged-chr2R-13195151-10	1096
Merged-chrX-17651300-8	1096
Merged-chrX-18947298-7	1096
Merged-chr2R-21047946-9	1096
Merged-chr3L-21584968-8	1096
Merged-chr2L-1119028-11	1096
Merged-chr2R-17843447-11	1096
Merged-chr2R-11713801-4	1096
Merged-chr2L-22139619-5	1096
Merged-chr2L-14485342-6	1096
Merged-chr2R-11594285-4	1096
Merged-chr3R-20292887-4	1096
Merged-chr3L-14579256-8	1097
Merged-chr3L-22235021-3	1097
Merged-chrX-1948337-1	1097
Merged-chr3R-10594311-3	1097
Merged-chr3L-10811004-2	1097
Merged-chr2R-2771154-2	1097
Merged-chrX-13227888-8	1097
Merged-chr3R-30600877-2	1097
Merged-chr3L-11243553-7	1097
Merged-chr3L-10306677-7	1097
Merged-chr2L-14512816-2	1097
Merged-chr2L-8126694-1	1097
Merged-chrX-16217605-8	1097
Merged-chr2R-8668792-4	1098
Merged-chr3R-24076995-3	1098
Merged-chr3L-15648135-1	1098
Merged-chr2R-24738408-3	1098
Merged-chr2L-8288784-1	1098
Merged-chr3R-15921660-1	1098
Merged-chr3R-10070627-5	1098
Merged-chr3L-21047408-3	1098
Merged-chr3R-15988295-4	1098
Merged-chr3R-20561355-3	1098
Merged-chr2R-10211311-4	1098
Merged-chr3R-5642237-2	1098
Merged-chr3R-32026686-3	1098
Merged-chrX-10920667-6	1099
Merged-chr3L-17012108-3	1099
Merged-chr3R-6983761-5	1099
Merged-chr3R-13777247-4	1099
Merged-chr2L-21978355-4	1099
Merged-chr3L-22400377-10	1099
Merged-chr3L-3390054-3	1099
Merged-chr2R-13864688-3	1099
Merged-chr2L-2045400-3	1099
Merged-chrX-12752230-2	1099
Merged-chr2L-5877899-4	1099
Merged-chrX-17772921-3	1099
Merged-chrX-18929181-3	1099
Merged-chr2R-10238345-2	1100
Merged-chr4-943612-2	1100
Merged-chr2L-7790526-8	1100
Merged-chr3R-29064204-1	1100
Merged-chr3L-4108656-3	1100
Merged-chr3R-28547228-7	1100
Merged-chrX-18290962-8	1100
Merged-chrX-15870480-4	1101
Merged-chr3L-5972374-1	1101
Merged-chr2L-12082473-4	1101
Merged-chr2R-8327087-3	1101
Merged-chr2R-8232690-3	1101
Merged-chr3L-16078981-5	1101
Merged-chr2L-7310395-2	1101
Merged-chr3L-15756490-5	1101
Merged-chr2L-20758794-1	1101
Merged-chr3L-9039286-5	1102
Merged-chrX-22575367-3	1102
Merged-chr2L-22139544-3	1102
Merged-chr2L-6072851-3	1102
Merged-chr3L-16890609-2	1102
Merged-chr2R-4610408-3	1102
Merged-chr3R-5037294-4	1102
Merged-chr2L-20767909-3	1102
Merged-chr2R-13465246-3	1102
Merged-chr2L-7885059-1	1102
Merged-chrX-10620207-6	1102
Merged-chr2R-14176687-1	1102
Merged-chr3R-21621647-10	1102
Merged-chr2R-21017829-3	1103
Merged-chr2R-7321592-1	1103
Merged-chr2L-21855814-4	1104
Merged-chr3R-19291715-3	1104
Merged-chr3R-14742477-1	1104
Merged-chr3L-23184733-1	1104
Merged-chr2L-17740505-3	1104
Merged-chr3R-27679161-3	1104
Merged-chr2R-21049016-1	1104
Merged-chr2R-13564506-2	1104
Merged-chr2L-1419629-4	1104
Merged-chr3L-3149436-5	1105
Merged-chr2R-8667808-2	1105
Merged-chr2R-15785903-2	1105
Merged-chr3R-26058270-2	1105
Merged-chr3R-16526659-4	1105
Merged-chr3L-1034432-5	1105
Merged-chrX-5594293-6	1105
Merged-chr3L-15235447-2	1105
Merged-chr2R-19451107-2	1105
Merged-chr3L-6513561-7	1105
Merged-chrX-3451210-3	1105
Merged-chr3L-55445-6	1105
Merged-chrX-18929371-1	1105
Merged-chr2R-8655589-9	1105
Merged-chrX-3884029-6	1105
Merged-chr2R-8245389-2	1105
Merged-chr3R-19317426-1	1105
Merged-chrX-7097857-1	1105
Merged-chr2L-22539308-1	1105
Merged-chr3R-19356644-2	1105
Merged-chr3L-17415768-9	1105
Merged-chr3R-8138872-4	1105
Merged-chrX-11936147-7	1105
Merged-chrX-342990-7	1105
Merged-chr3R-20753774-1	1105
Merged-chr3L-21009107-2	1105
Merged-chrX-5421946-2	1105
Merged-chr3L-7518996-10	1105
Merged-chr3R-19837043-7	1105
Merged-chr2L-11161286-1	1106
Merged-chr3L-4262996-1	1106
Merged-chr3R-4403717-10	1106
Merged-chr3L-18066664-2	1106
Merged-chr2R-16796452-2	1106
Merged-chrX-22862923-1	1106
Merged-chr2R-5093715-1	1106
Merged-chr3L-3965274-3	1106
Merged-chr2R-23048158-1	1106
Merged-chr3L-13074540-1	1106
Merged-chrX-15604974-2	1106
Merged-chr3R-28548483-1	1106
Merged-chr4-614040-1	1106
Merged-chrX-10384716-1	1106
Merged-chrX-15215015-1	1107
Merged-chr3R-30788104-2	1107
Merged-chr2L-11028119-2	1107
Merged-chr2L-13830153-1	1107
Merged-chr3R-10584992-2	1107
Merged-chr2R-21046495-3	1107
Merged-chr3L-21916419-4	1107
Merged-chrX-7706137-1	1107
Merged-chr3L-8336658-1	1107
Merged-chr3R-8250499-7	1108
Merged-chr2R-17801137-11	1108
Merged-chr3L-20295131-12	1108
Merged-chr3L-16052123-10	1108
Merged-chr3L-20508277-2	1108
Merged-chr4-105886-9	1108
Merged-chr3R-5317804-7	1108
Merged-chr2R-20311943-7	1109
Merged-chr3L-10307961-5	1109
Merged-chr3L-6104741-2	1109
Merged-chr2L-442577-7	1109
Merged-chr4-661207-1	1109
Merged-chr3R-5517449-1	1109
Merged-chr2R-20257088-1	1109
Merged-chr3R-16920608-8	1110
Merged-chr4-853472-2	1110
Merged-chr3R-11993335-3	1110
Merged-chr3R-16743493-7	1110
Merged-chr2R-5710309-8	1110
Merged-chrX-15733356-4	1110
Merged-chr3R-7037939-7	1110
Merged-chr2L-21765275-5	1110
Merged-chr3R-4319594-7	1110
Merged-chrX-1613593-6	1110
Merged-chr3L-6194017-4	1110
Merged-chrX-487343-8	1110
Merged-chrX-10808216-8	1110
Merged-chr3L-9367977-2	1110
Merged-chr3L-21529437-7	1110
Merged-chr3R-26036422-7	1111
Merged-chr3L-10805562-3	1111
Merged-chr2L-18777557-5	1111
Merged-chr2L-19886983-3	1111
Merged-chr3R-7174505-3	1111
Merged-chrX-133227-1	1111
Merged-chr3R-24649774-1	1111
Merged-chr3R-17951189-2	1111
Merged-chr2L-12012081-1	1111
Merged-chr2R-4863785-1	1111
Merged-chr2R-24344129-1	1111
Merged-chrX-11955042-1	1111
Merged-chr2L-15008084-1	1111
Merged-chr3L-78867-1	1111
Merged-chr2L-5715592-1	1111
Merged-chr3R-17702975-1	1111
Merged-chrX-11787393-1	1111
Merged-chr2R-19164478-2	1111
Merged-chr2R-15100124-5	1112
Merged-chr3R-10356623-3	1112
Merged-chrX-22442147-11	1112
Merged-chr2R-23745184-4	1112
Merged-chr3R-16826243-2	1112
Merged-chr2R-16031932-7	1112
Merged-chr3R-14121967-1	1112
Merged-chr3R-1213664-1	1112
Merged-chr2R-21572306-1	1112
Merged-chr2L-18310846-1	1112
Merged-chr2R-17502531-3	1112
Merged-chrX-16774360-2	1113
Merged-chr3R-6399654-4	1113
Merged-chrX-19897695-3	1113
Merged-chr3L-20405857-1	1113
Merged-chrX-10479322-9	1113
Merged-chr2R-16955128-8	1113
Merged-chrX-14243665-8	1113
Merged-chr4-1219363-3	1114
Merged-chr2R-23581338-1	1114
Merged-chr2L-16049985-10	1114
Merged-chr3R-23373369-6	1114
Merged-chr3L-21879665-1	1115
Merged-chr2R-2987216-2	1115
Merged-chr3L-9125730-2	1116
Merged-chr3L-10516919-3	1116
Merged-chr2R-10645758-6	1116
Merged-chr3L-11413474-1	1116
Merged-chr3L-25866836-1	1116
Merged-chr3R-19346544-1	1116
Merged-chr2R-2520654-1	1116
Merged-chrX-2964578-1	1116
Merged-chrX-3026133-3	1116
Merged-chr2L-2357692-2	1116
Merged-chrX-15814118-1	1116
Merged-chr2R-4879523-1	1116
Merged-chr2L-21585642-2	1116
Merged-chrX-21527834-2	1116
Merged-chrX-18805088-1	1116
Merged-chr2L-12682942-1	1116
Merged-chr3R-24721425-1	1116
Merged-chr3R-31910865-1	1116
Merged-chr2R-13932768-1	1116
Merged-chrX-19456064-2	1116
Merged-chr2L-8100215-1	1116
Merged-chrX-21424953-1	1116
Merged-chr2R-6514562-2	1116
Merged-chrX-11600142-1	1116
Merged-chr2R-10319971-3	1116
Merged-chrX-12574692-2	1116
Merged-chr2R-18267586-3	1116
Merged-chr2L-8134093-1	1116
Merged-chr3R-3748725-1	1116
Merged-chr3R-9598527-2	1116
Merged-chr2L-6546051-2	1116
Merged-chr2L-11038445-2	1116
Merged-chrX-4212250-3	1116
Merged-chr3R-10603689-2	1116
Merged-chr3L-10811021-2	1117
Merged-chr4-1196408-2	1117
Merged-chr3R-26018178-1	1117
Merged-chr3L-22134665-3	1117
Merged-chr3R-6988246-1	1118
Merged-chr3R-30873160-1	1118
Merged-chr2L-9996215-4	1118
Merged-chr2R-1323102-2	1118
Merged-chr2R-6594132-3	1118
Merged-chrX-17757293-1	1118
Merged-chr3R-13988940-1	1119
Merged-chr3R-24807156-2	1119
Merged-chr3R-5021732-1	1119
Merged-chr2R-6132959-2	1119
Merged-chr2R-18584380-2	1119
Merged-chr2R-23190361-2	1119
Merged-chr3R-8847161-1	1119
Merged-chr2R-19937086-6	1119
Merged-chr2R-11092328-3	1119
Merged-chr3R-6949654-3	1119
Merged-chr3R-21431160-2	1119
Merged-chrX-19308054-3	1119
Merged-chr3L-17470207-5	1119
Merged-chr4-834591-6	1120
Merged-chr3R-6362186-1	1120
Merged-chrY-1095743-1	1120
Merged-chr2R-12991966-1	1120
Merged-chr3R-31599054-1	1120
Merged-chrX-2481494-4	1120
Merged-chr2R-22782903-2	1120
Merged-chrX-23045771-2	1120
Merged-chr3L-160818-1	1120
Merged-chr2L-21765176-1	1120
Merged-chr3L-25413108-9	1120
Merged-chr2L-7290013-2	1120
Merged-chrX-18695866-3	1120
Merged-chr3L-8554191-1	1120
Merged-chr2R-12337445-1	1120
Merged-chr3R-5055883-1	1120
Merged-chr2R-1749188-4	1120
Merged-chr2L-14685019-3	1120
Merged-chr2L-17603337-1	1120
Merged-chr3R-19877431-11	1120
Merged-chr2R-8018840-8	1120
Merged-chrX-17161110-1	1120
Merged-chrX-9233620-3	1120
Merged-chr2L-17261796-3	1120
Merged-chr2L-21573856-3	1120
Merged-chr2R-24532893-2	1120
Merged-chrX-10802013-1	1120
Merged-chr3R-23133636-2	1120
Merged-chr3R-18050052-1	1120
Merged-chr3R-19093836-2	1120
Merged-chrX-7960698-3	1120
Merged-chrX-8296078-5	1120
Merged-chr3L-10728278-2	1120
Merged-chrX-370028-10	1120
Merged-chr3R-20847071-11	1120
Merged-chr3R-24720625-2	1120
Merged-chr3R-15994542-7	1120
Merged-chr2R-12979677-7	1120
Merged-chr2R-15934942-12	1120
Merged-chrX-16816884-11	1120
Merged-chr3R-12128192-12	1120
Merged-chr2L-594691-12	1120
Merged-chr3L-18139404-12	1120
Merged-chr2R-9376082-6	1120
Merged-chr2L-3662720-11	1120
Merged-chr3R-7087354-5	1121
Merged-chr3L-16661467-5	1121
Merged-chr3R-11353674-6	1121
Merged-chr2R-8670635-2	1121
Merged-chr3L-3192420-10	1121
Merged-chr2R-23694022-11	1121
Merged-chr2L-18987022-1	1121
Merged-chr3L-21779332-1	1121
Merged-chr3R-4951899-2	1121
Merged-chr2R-22374977-1	1121
Merged-chr3L-23935537-2	1121
Merged-chr2R-1348622-3	1121
Merged-chr2R-5121491-5	1122
Merged-chr2L-19292068-8	1122
Merged-chr3R-9574828-3	1122
Merged-chr3L-26059567-1	1122
Merged-chr2L-11069132-1	1123
Merged-chr4-837357-1	1123
Merged-chr3R-5219346-1	1123
Merged-chrX-13994851-2	1123
Merged-chr3R-20551967-2	1123
Merged-chr2R-17773160-2	1123
Merged-chr3L-1717517-2	1123
Merged-chr2L-8006471-1	1123
Merged-chr3L-24401334-2	1123
Merged-chr3L-7806554-1	1123
Merged-chr2L-271184-1	1123
Merged-chr3R-4611376-1	1123
Merged-chr3L-20778736-1	1123
Merged-chr2R-5437833-1	1124
Merged-chr2L-8542822-1	1124
Merged-chr4-1064962-2	1124
Merged-chr3R-8113785-2	1124
Merged-chr3R-17682066-1	1124
Merged-chr3L-12656120-2	1124
Merged-chr2L-1425864-1	1124
Merged-chr2R-10128791-1	1124
Merged-chr2L-13905202-10	1125
Merged-chrX-5621133-1	1125
Merged-chr3R-8841237-6	1125
Merged-chrX-8418394-2	1125
Merged-chr3R-24511095-1	1125
Merged-chr3L-26467125-2	1125
Merged-chr2R-15899915-2	1125
Merged-chr2R-6185711-3	1125
Merged-chr2R-2563289-1	1125
Merged-chr3L-26261626-3	1125
Merged-chr2L-21699450-4	1125
Merged-chr2L-10388678-1	1125
Merged-chr3L-14551097-1	1125
Merged-chr3L-21330360-3	1125
Merged-chr3R-28565132-1	1125
Merged-chr3L-12119327-1	1125
Merged-chr3R-20023249-1	1125
Merged-chr2L-11359245-1	1125
Merged-chr3L-17711189-1	1125
Merged-chr3L-1166068-1	1125
Merged-chr2L-7183221-1	1125
Merged-chr3L-17123354-2	1125
Merged-chr3L-11393870-2	1125
Merged-chr3R-12667884-11	1126
Merged-chr3R-8805704-3	1126
Merged-chr3R-3748792-1	1126
Merged-chr2L-3825418-3	1126
Merged-chr3L-10354949-2	1126
Merged-chr3R-7762669-1	1126
Merged-chr3L-17416598-1	1126
Merged-chr2L-1429643-7	1126
Merged-chr3R-11679401-1	1126
Merged-chr3L-7434176-1	1126
Merged-chr3R-30277132-7	1127
Merged-chr3R-7033786-6	1127
Merged-chr2R-15745547-7	1127
Merged-chr3L-23250187-6	1127
Merged-chr2L-10335166-6	1127
Merged-chr2L-4820917-9	1128
Merged-chr2L-12473185-1	1128
Merged-chr2R-11931184-10	1128
Merged-chr3L-5968989-3	1129
Merged-chrX-18884470-3	1129
Merged-chrX-7213669-7	1129
Merged-chr2R-11652226-3	1129
Merged-chr2L-7560413-4	1129
Merged-chr3L-9421902-1	1130
Merged-chr3R-7813786-4	1130
Merged-chr3R-6724207-4	1130
Merged-chr2L-11260361-5	1130
Merged-chr2L-15330850-6	1130
Merged-chr2L-1478852-5	1130
Merged-chr3R-31054535-2	1130
Merged-chr3R-14652675-1	1130
Merged-chr2R-5618084-10	1130
Merged-chrX-22455116-2	1130
Merged-chrX-10113543-9	1130
Merged-chrX-14166208-12	1130
Merged-chr2R-20531345-5	1130
Merged-chr3L-15595239-10	1130
Merged-chr3L-23592191-6	1130
Merged-chr2L-6079340-3	1130
Merged-chr2L-11123894-4	1130
Merged-chrX-12256703-5	1130
Merged-chr3L-5621033-4	1130
Merged-chr3R-31727387-1	1130
Merged-chr3R-22080359-12	1130
Merged-chr2L-15415845-2	1131
Merged-chr3R-4739103-1	1131
Merged-chr2L-15771655-1	1131
Merged-chr3R-25049620-4	1131
Merged-chr2L-20561579-2	1131
Merged-chr2L-16601628-2	1131
Merged-chr2R-23053333-2	1131
Merged-chr3L-3849057-2	1131
Merged-chr3L-27267747-1	1131
Merged-chr3R-9363344-1	1131
Merged-chr3L-21446994-1	1131
Merged-chr2R-5790064-3	1131
Merged-chr2L-7026847-1	1131
Merged-chr3L-13924811-1	1131
Merged-chrX-1076137-1	1131
Merged-chr3L-19223238-2	1131
Merged-chr3L-17835991-2	1131
Merged-chr3R-14742071-1	1132
Merged-chr3L-6764617-1	1132
Merged-chrX-16549313-1	1132
Merged-chr3L-15595973-1	1132
Merged-chr3L-18648226-2	1132
Merged-chr3R-30196244-2	1132
Merged-chr3R-15095579-1	1132
Merged-chr3R-1433577-1	1132
Merged-chr3R-17297897-1	1132
Merged-chr2L-14822270-1	1132
Merged-chr2L-7363257-1	1132
Merged-chrX-18625819-1	1132
Merged-chr3L-8448868-1	1132
Merged-chr3L-13259802-2	1132
Merged-chr3L-27863220-1	1132
Merged-chr2R-10211830-1	1132
Merged-chr2L-7864-1	1132
Merged-chrX-19900256-1	1132
Merged-chr2L-4089135-1	1132
Merged-chr2L-5211614-2	1132
Merged-chr3L-13803758-1	1132
Merged-chr3L-9876474-1	1132
Merged-chr3L-28086163-2	1132
Merged-chr2L-7354910-2	1132
Merged-chr2L-124440-1	1132
Merged-chr3L-10292560-1	1132
Merged-chr3L-21126728-1	1132
Merged-chr3R-4845338-1	1132
Merged-chr3R-9128876-1	1132
Merged-chr3L-24741533-1	1132
Merged-chr2L-12540371-1	1132
Merged-chr3R-12276244-2	1132
Merged-chrX-13817170-2	1132
Merged-chr3L-12673304-3	1132
Merged-chr2R-2864876-2	1132
Merged-chrX-12181547-2	1132
Merged-chr2R-13546093-1	1132
Merged-chr2L-5739485-2	1132
Merged-chrX-10757666-11	1132
Merged-chr3L-15304187-1	1132
Merged-chr3L-21304731-1	1132
Merged-chr2L-20917485-1	1132
Merged-chr2L-18455716-3	1133
Merged-chr3R-22588278-5	1133
Merged-chr3L-12073109-1	1133
Merged-chr2R-16308907-1	1133
Merged-chr3L-1018556-3	1133
Merged-chr2L-15382605-2	1133
Merged-chrX-13225062-1	1133
Merged-chrX-10809409-2	1133
Merged-chr2L-21752068-1	1133
Merged-chr3L-6764780-1	1133
Merged-chr3L-27385480-1	1133
Merged-chrX-7321739-1	1133
Merged-chr3L-319166-1	1133
Merged-chr2R-13563880-1	1133
Merged-chr2L-12422037-1	1134
Merged-chr3R-24506639-2	1134
Merged-chr2R-15350451-1	1134
Merged-chr3R-12719425-1	1134
Merged-chr3R-25446705-1	1134
Merged-chr2L-15327948-1	1134
Merged-chr3L-19089859-1	1134
Merged-chr2L-4846885-1	1134
Merged-chr2R-16173485-1	1134
Merged-chr3R-4635998-1	1134
Merged-chr2R-13877443-1	1134
Merged-chr3L-6309048-3	1134
Merged-chr3R-4160682-2	1134
Merged-chr2R-7646552-3	1134
Merged-chr3L-16295702-1	1134
Merged-chr3L-6756769-1	1134
Merged-chr2R-24159304-4	-1
Merged-chr3L-12624988-2	1135
Merged-chr3R-13700567-2	1135
Merged-chrX-7826190-5	1135
Merged-chr3R-10856771-3	1135
Merged-chr3R-3590870-10	1135
Merged-chr3R-16251583-1	1135
Merged-chr3R-8841632-3	1135
Merged-chr3R-4994837-8	1135
Merged-chr2L-2161115-3	1136
Merged-chr2R-20064832-8	1136
Merged-chr2L-6632403-9	1136
Merged-chr3L-8829709-7	1136
Merged-chr2L-19543015-7	1136
Merged-chr3R-6724193-9	1136
Merged-chr3L-17011004-10	1136
Merged-chrX-11818715-8	1136
Merged-chr3R-24867005-6	1137
Merged-chrX-13383920-4	1137
Merged-chr3L-16762664-10	1137
Merged-chr2R-11452718-1	1137
Merged-chr3L-19898776-1	1137
Merged-chr2R-24068985-3	1137
Merged-chr3R-12697560-6	1137
Merged-chr2R-10123836-1	1137
Merged-chr3L-17802249-4	1137
Merged-chr3R-18197290-7	1137
Merged-chrY-94081-4	1137
Merged-chr3R-19350420-1	1137
Merged-chr2L-22024322-2	1137
Merged-chr2L-20965275-1	1137
Merged-chr3R-28554195-3	1137
Merged-chr3R-17603156-3	1137
Merged-chrX-5388328-5	1137
Merged-chr3L-19149153-4	1138
Merged-chr3L-3058080-1	1138
Merged-chr2R-2848212-4	1138
Merged-chr2R-22516420-6	1138
Merged-chr2R-22911562-8	1138
Merged-chr2R-11289374-1	1138
Merged-chrX-12156049-3	1138
Merged-chr2L-9992750-6	1138
Merged-chrX-10764173-12	1138
Merged-chr4-942252-2	1138
Merged-chr2R-4520543-1	1138
Merged-chrX-11294587-10	1138
Merged-chr2L-4955567-10	1139
Merged-chrX-21363169-10	1139
Merged-chr3R-11971702-1	1139
Merged-chr2R-10421994-3	1139
Merged-chrX-14580692-8	1139
Merged-chr3R-14688348-3	1140
Merged-chr2L-12974995-2	1140
Merged-chr3R-19847774-3	1140
Merged-chr3L-18356581-1	1140
Merged-chrX-1809744-3	1140
Merged-chr3R-26945771-1	1140
Merged-chr3R-5670450-2	1140
Merged-chr3R-16232692-3	1140
Merged-chr3L-1253456-2	1140
Merged-chr2L-7042253-2	1140
Merged-chrX-15820198-2	1140
Merged-chr2R-14140038-3	1141
Merged-chr3R-24851220-7	1141
Merged-chr2L-15747692-5	1141
Merged-chr3R-24149217-8	1141
Merged-chr2L-249955-1	1141
Merged-chr3R-11623385-12	1141
Merged-chr2R-7598297-1	1141
Merged-chr2L-4378709-1	1141
Merged-chr2R-4247993-2	1141
Merged-chr3L-11345067-3	1141
Merged-chr3R-9237117-4	1141
Merged-chr3L-9379554-1	1141
Merged-chr2L-15485891-1	1142
Merged-chrX-22675042-2	1142
Merged-chr2R-16435920-1	1142
Merged-chr2R-18536302-1	1142
Merged-chr3L-11362847-2	1142
Merged-chr3R-5021946-1	1142
Merged-chr2L-8936771-1	1142
Merged-chr2L-20664962-3	1142
Merged-chr2L-9715318-1	1142
Merged-chr3R-10626991-4	1142
Merged-chr4-541743-6	1142
Merged-chr3L-18876326-1	1143
Merged-chr3L-21945726-1	1143
Merged-chr3L-2651846-11	1144
Merged-chr4-670579-1	1144
Merged-chrX-17933177-1	1144
Merged-chr2R-10885260-10	1144
Merged-chr2R-11471099-6	1144
Merged-chr2L-19364765-3	1144
Merged-chr2L-10477104-9	1144
Merged-chr3R-27958103-10	-1
Merged-chr2R-14239999-11	1145
Merged-chr3L-21617368-12	1145
Merged-chr3R-13288770-2	1145
Merged-chr3R-11378740-5	1146
Merged-chrX-14384177-7	1146
Merged-chr4-941992-7	1146
Merged-chr2L-19548514-10	1146
Merged-chr2R-18066637-2	1146
Merged-chr3R-15999899-1	1146
Merged-chr2R-23657510-2	1146
Merged-chr3R-5271070-2	1146
Merged-chr3R-9928917-10	1146
Merged-chr3L-1379577-5	1146
Merged-chr3L-8454643-5	1146
Merged-chr3R-10594706-6	1146
Merged-chr3L-27173014-6	1146
Merged-chrX-14896888-11	1146
Merged-chr3L-20530614-12	1146
Merged-chr3L-2882672-3	1146
Merged-chrX-8143874-1	1146
Merged-chr2R-18288195-4	1146
Merged-chr3L-8535004-11	1146
Merged-chr3R-7075372-4	1146
Merged-chr3L-11135007-4	1146
Merged-chrX-13713862-5	1146
Merged-chr3L-9634061-3	1146
Merged-chr3R-26281046-2	1146
Merged-chrX-11817512-5	1146
Merged-chr3R-9276521-10	1146
Merged-chr3L-100954-5	1147
Merged-chr3L-21031275-8	1147
Merged-chr3L-12003190-10	1147
Merged-chr2R-14357163-12	1147
Merged-chr3L-1618457-11	1147
Merged-chr3R-23929275-2	1148
Merged-chr3L-16773445-1	1148
Merged-chr2R-9848063-12	1148
Merged-chr3R-29772202-2	1148
Merged-chr3R-16647001-10	1148
Merged-chr2R-17019289-1	1148
Merged-chr2R-12145734-11	1148
Merged-chr3L-16090355-12	1148
Merged-chrX-19642800-10	1148
Merged-chr2R-11634188-6	1149
Merged-chrX-500001-3	1149
Merged-chr2L-12080295-1	1149
Merged-chr3L-1307108-1	1150
Merged-chr2L-18936461-3	1150
Merged-chr2L-12704384-4	1150
Merged-chr2R-7466720-11	1150
Merged-chr3R-25023309-7	1151
Merged-chr3L-21441387-11	1151
Merged-chr2L-2805269-1	1152
Merged-chr2R-9342345-3	1152
Merged-chr2L-7576544-1	1152
Merged-chr2R-23890172-12	1152
Merged-chr3L-11117845-3	1153
Merged-chr3R-25132127-2	1153
Merged-chr2R-2856519-2	1153
Merged-chr4-1180480-2	1153
Merged-chrX-3847292-2	1153
Merged-chr3L-3424935-7	1153
Merged-chr2R-24562376-1	1153
Merged-chr4-161598-2	1153
Merged-chr2R-14312705-6	1153
Merged-chr2L-15326024-6	1153
Merged-chr3R-25182589-9	1153
Merged-chr3R-13293197-12	1153
Merged-chr3L-5929711-5	1153
Merged-chr2R-11383073-7	1153
Merged-chr3R-15372463-1	1154
Merged-chrX-12652001-1	1154
Merged-chr2L-18998342-1	1154
Merged-chr3R-3127845-3	1154
Merged-chrX-13795487-2	1154
Merged-chr3R-25163887-3	1154
Merged-chr3R-2517055-1	1155
Merged-chr3L-23054605-1	1155
Merged-chr3L-26851281-1	1155
Merged-chrX-3786388-1	1155
Merged-chrX-1306375-2	1155
Merged-chrX-2500149-1	1155
Merged-chr2R-10969262-3	1155
Merged-chr2L-19812005-8	1155
Merged-chr2L-3940521-7	1155
Merged-chr3R-944393-1	1155
Merged-chr3L-24885708-1	1155
Merged-chr3R-6630328-3	1155
Merged-chrX-7452209-1	1155
Merged-chrX-7177583-2	1156
Merged-chr3R-12739635-4	1156
Merged-chr2R-4520153-2	1156
Merged-chr3R-17680665-1	1157
Merged-chr3R-4835131-2	1157
Merged-chr3L-4182987-9	1157
Merged-chr2R-5979931-1	1158
Merged-chr3L-25090274-2	1158
Merged-chr2R-14904555-5	1158
Merged-chrX-18387923-3	1158
Merged-chr3R-24585170-10	1158
Merged-chr3L-14944349-12	1158
Merged-chr2R-22563903-2	1158
Merged-chr2R-24565581-9	1158
Merged-chr3L-17646463-3	1158
Merged-chr3L-11132291-2	1158
Merged-chr2R-13019185-2	1158
Merged-chr2L-3072367-9	1158
Merged-chr2R-10611211-1	1159
Merged-chr3R-27239049-11	1159
Merged-chr2R-11598234-4	1159
Merged-chr2R-8672551-4	1159
Merged-chr3R-21060222-4	1160
Merged-chr2R-23100474-1	1160
Merged-chr2R-17504878-1	1160
Merged-chr3L-15262401-2	1160
Merged-chr2L-22672361-1	1161
Merged-chr3R-6744135-2	1161
Merged-chrX-20950466-4	1161
Merged-chr2R-4395951-6	1161
Merged-chr3R-21626647-1	1161
Merged-chr3L-13382770-12	1162
Merged-chr2L-8843701-2	1162
Merged-chr3R-6722656-1	1162
Merged-chrX-13616972-1	1162
Merged-chr3R-9014459-3	1162
Merged-chrX-21507812-1	1162
Merged-chr3R-14886063-7	1162
Merged-chr2L-14778646-1	1163
Merged-chr4-963281-3	1163
Merged-chr3R-10261855-12	1163
Merged-chr2L-18943944-12	1163
Merged-chr3L-22885124-1	1164
Merged-chr3R-4858052-3	1164
Merged-chr2R-11632898-3	1164
Merged-chr2R-13353131-1	1164
Merged-chr2R-10535449-4	1165
Merged-chr2L-2829533-1	1165
Merged-chr2L-4370754-3	1166
Merged-chrX-9250712-1	1166
Merged-chr2R-13546977-9	1166
Merged-chr2R-20596959-7	1166
Merged-chr2R-14621071-3	1166
Merged-chr3R-7764238-4	1167
Merged-chrX-3510705-1	1167
Merged-chr4-1003833-2	1167
Merged-chr2R-21475929-5	1168
Merged-chr3R-25156804-1	1168
Merged-chr3L-17426765-1	1168
Merged-chr2R-12493335-1	1168
Merged-chr2R-5007865-1	1168
Merged-chr2R-5664864-5	1168
Merged-chr3L-20823666-4	1168
Merged-chrX-21117377-7	1168
Merged-chr2L-4971373-1	1168
Merged-chr3L-16799288-1	1169
Merged-chr3R-27176195-1	1169
Merged-chr2R-5227624-1	1169
Merged-chrX-13734342-1	1169
Merged-chr2R-5138909-1	1169
Merged-chr3R-16299598-2	1169
Merged-chrX-8042360-1	1169
Merged-chrX-11708137-1	1170
Merged-chrX-16593438-5	1170
Merged-chrX-6261138-11	1170
Merged-chrX-17070917-1	1171
Merged-chr2R-502503-1	1171
Merged-chr3L-20769519-2	1171
Merged-chr2L-22111738-1	1171
Merged-chrY-287479-4	1171
Merged-chr3L-4229013-1	1171
Merged-chr3L-22803717-1	1171
Merged-chrX-3295283-2	1171
Merged-chr2L-12461770-2	1171
Merged-chr2R-15797531-2	1171
Merged-chrX-8777064-2	1171
Merged-chrX-7930326-2	1171
Merged-chr2R-7174371-4	1172
Merged-chr3L-437774-7	1172
Merged-chr2R-12274293-3	-1
Merged-chr3L-616527-1	1173
Merged-chr2L-21039919-1	1173
Merged-chr3L-3002737-3	-1
Merged-chrX-20423001-2	1174
Merged-chr3R-4955263-2	1174
Merged-chr3L-3249340-1	1174
Merged-chr3L-23645303-1	1174
Merged-chr3R-14873451-1	1174
Merged-chrX-20378751-4	1174
Merged-chr3R-29020670-1	1174
Merged-chr3R-15654352-5	1174
Merged-chr2L-10842397-2	1174
Merged-chr3L-13435242-5	1174
Merged-chrX-18260489-1	1175
Merged-chr3R-26340180-1	1175
Merged-chr2L-5871638-2	1175
Merged-chr3R-23907329-2	1175
Merged-chrX-19457677-1	1175
Merged-chr3R-25092576-2	1175
Merged-chr3R-9605517-1	1175
Merged-chr3R-30571140-2	1176
Merged-chr2R-15137203-1	1176
Merged-chrX-17775028-4	1177
Merged-chr3R-932738-1	1177
Merged-chrX-18300665-5	1177
Merged-chr2R-19727030-6	1177
Merged-chr2L-12823037-1	1177
Merged-chr2L-4031515-3	1178
Merged-chr3R-31003159-2	1178
Merged-chr2R-6613179-1	1178
Merged-chr2L-6562701-1	1178
Merged-chr2L-2163941-6	1178
Merged-chr3R-11372609-1	1178
Merged-chrX-17868168-1	1179
Merged-chr2R-24046299-3	1179
Merged-chr3R-24945285-11	1179
Merged-chr3L-9477643-5	1180
Merged-chrX-1234168-1	1180
Merged-chr3R-21613329-7	1180
Merged-chr2L-3018393-8	1180
Merged-chr2L-11358872-6	1180
Merged-chrX-2269622-7	1180
Merged-chr2R-17683250-8	1180
Merged-chr3R-30005686-1	1180
Merged-chr2R-15542685-10	1180
Merged-chrX-2301195-2	1181
Merged-chr3R-13365010-4	1181
Merged-chr2L-15499376-1	1181
Merged-chr3L-8644100-8	1181
Merged-chrX-7936804-1	1181
Merged-chr3R-18168015-1	1181
Merged-chr3R-20830146-2	1181
Merged-chr3R-25096098-8	1181
Merged-chrX-6091152-8	1181
Merged-chrX-13680275-1	1181
Merged-chr3R-13382808-2	1181
Merged-chr2L-13225647-6	1181
Merged-chr2L-7466547-10	1181
Merged-chr2R-22244018-7	1181
Merged-chrX-18267408-6	1181
Merged-chr3R-20890695-5	1181
Merged-chr3R-23356947-2	1181
Merged-chrX-2690618-9	1181
Merged-chr3R-16764390-9	1181
Merged-chrX-1861604-3	1181
Merged-chrX-3775948-8	1181
Merged-chr2L-20918669-6	1181
Merged-chrX-10742593-3	1181
Merged-chr2R-8724907-7	1181
Merged-chr4-159526-5	1182
Merged-chr3R-16815749-2	1182
Merged-chr3L-8091734-11	1182
Merged-chr2R-11081185-3	1182
Merged-chr3L-8060300-1	1182
Merged-chr3L-11693228-1	1182
Merged-chr3R-8140298-2	1182
Merged-chrX-8562144-11	1182
Merged-chr2L-4419053-7	1182
Merged-chrX-16976350-1	1182
Merged-chr3R-3974665-2	1182
Merged-chr2R-17861094-1	1182
Merged-chr2L-14253977-2	1182
Merged-chr3L-12163158-6	1182
Merged-chrY-1191894-3	1182
Merged-chr3R-22375374-3	1182
Merged-chr3R-22390697-12	1182
Merged-chr3L-22843260-9	1183
Merged-chr3R-13036188-4	1183
Merged-chr3R-5606521-11	1183
Merged-chr3L-8066080-8	1183
Merged-chrX-22544716-2	1184
Merged-chr2L-14431729-3	1184
Merged-chr2L-20917815-11	1184
Merged-chr3R-20528775-2	1185
Merged-chr2R-15748086-2	1185
Merged-chr3R-26587287-2	1185
Merged-chr2L-13506513-3	1185
Merged-chrX-3134931-2	1185
Merged-chr2L-13238947-1	1185
Merged-chr2L-21252725-2	1186
Merged-chr3L-6821210-5	1186
Merged-chr2L-523085-2	1186
Merged-chr2R-14352667-1	1186
Merged-chr2L-8320553-1	1186
Merged-chr3L-12131678-4	1186
Merged-chr2L-18968258-2	1187
Merged-chr3R-18667869-3	1187
Merged-chr3L-3070325-7	1187
Merged-chr2R-14307148-3	1187
Merged-chr2L-11141786-6	1187
Merged-chr3R-9516550-1	1187
Merged-chr2R-17407151-11	1187
Merged-chr2R-9955780-3	1188
Merged-chr2R-4672274-4	1188
Merged-chr2R-22179697-9	1188
Merged-chr3R-25637395-6	1188
Merged-chr3R-23027693-3	1188
Merged-chr3L-14972318-3	1188
Merged-chr2L-9569239-4	1188
Merged-chr3L-16408238-6	1188
Merged-chr3R-27905841-12	1188
Merged-chr2L-5239788-1	1188
Merged-chr3R-11970090-3	1188
Merged-chrX-7252530-1	1188
Merged-chr2L-9568310-12	1188
Merged-chr3L-699747-11	1188
Merged-chrX-12207353-5	1188
Merged-chr2R-8180613-1	1188
Merged-chr3L-2163860-10	1188
Merged-chr2R-5953497-7	1188
Merged-chrX-11149923-2	1188
Merged-chr2R-16210578-7	1188
Merged-chr2R-10558118-7	1188
Merged-chr2R-6668562-2	1188
Merged-chr3R-30601080-6	1189
Merged-chr3L-17977992-4	1189
Merged-chr3L-8065728-1	1189
Merged-chr3L-540571-10	1190
Merged-chr2L-7872850-6	1190
Merged-chr2R-16347453-9	1190
Merged-chr3R-17646742-2	1191
Merged-chr3R-20891118-5	1191
Merged-chr3R-25247565-9	1191
Merged-chr2L-2222090-7	1191
Merged-chr2L-13216163-4	1191
Merged-chr3L-13214106-2	1191
Merged-chr3R-30248727-4	1192
Merged-chr3R-1423047-2	1192
Merged-chr2R-19564949-7	1193
Merged-chr3R-8642430-8	1193
Merged-chr2R-22783649-2	1193
Merged-chr3L-19791932-5	1194
Merged-chr3R-25199781-8	1194
Merged-chr2L-430975-2	1194
Merged-chr2L-7010127-8	1194
Merged-chrX-6347107-2	1195
Merged-chrX-6804953-1	1195
Merged-chr2R-17717567-1	1195
Merged-chr3L-21554490-2	1195
Merged-chrX-12595552-10	1195
Merged-chr3L-204010-2	1196
Merged-chr2R-23659304-4	1196
Merged-chrX-15000789-2	1196
Merged-chr3L-10849027-2	1196
Merged-chr3R-7091445-6	1196
Merged-chr3L-11696422-1	1196
Merged-chr3R-18628542-2	1197
Merged-chr3R-24861073-7	1197
Merged-chr3R-9768446-3	1197
Merged-chr3R-4462456-12	1197
Merged-chr3L-27903311-1	1197
Merged-chr3L-20104319-4	1197
Merged-chrX-13257347-3	1198
Merged-chr3L-25790516-1	1198
Merged-chrX-13337023-4	1199
Merged-chr3L-15986230-1	1199
Merged-chr2R-3943226-9	1199
Merged-chr3L-12542296-2	1199
Merged-chr2L-5209683-1	1199
Merged-chr3R-4947887-8	1200
Merged-chr2R-22421063-12	1200
Merged-chr2R-11852846-7	1201
Merged-chr2R-11184936-3	1201
Merged-chr2L-21860925-4	1201
Merged-chr2L-7200117-2	1201
Merged-chr3L-5857351-1	1201
Merged-chrX-9283075-12	1201
Merged-chr2R-10931136-3	1201
Merged-chr3R-1855223-2	1201
Merged-chr2R-4721066-4	1201
Merged-chr3L-16408222-2	1201
Merged-chr2L-22705810-8	1201
Merged-chr2R-16522434-2	1201
Merged-chr2R-9071822-6	1202
Merged-chr3L-3601485-5	1202
Merged-chr2L-5242923-3	1202
Merged-chr2R-8081418-9	1202
Merged-chr3L-16612575-11	1202
Merged-chrX-11661740-8	1202
Merged-chr3R-5265471-1	1202
Merged-chr3L-22910833-8	1202
Merged-chr2L-18597401-1	1203
Merged-chr2R-11574439-2	1203
Merged-chr3L-11517762-2	1203
Merged-chr3R-10533942-3	1203
Merged-chr3R-5329319-1	1203
Merged-chr2L-18802112-1	1203
Merged-chr2L-5161138-3	1203
Merged-chr2R-21625179-10	1204
Merged-chr2L-12662718-1	1204
Merged-chr3L-9251978-7	1204
Merged-chr3R-21863514-2	1204
Merged-chr2R-12200388-5	1204
Merged-chr3L-3070244-5	1204
Merged-chr2L-6262366-4	1204
Merged-chr2R-9567342-4	1204
Merged-chrX-19391556-3	1204
Merged-chr2R-11626445-5	1204
Merged-chr3R-8768200-7	1204
Merged-chr2L-3169578-1	1204
Merged-chr3R-28562157-3	1204
Merged-chr2R-20181078-1	1204
Merged-chr2R-8360658-2	1204
Merged-chr3L-17379074-2	1204
Merged-chrX-19623200-11	1204
Merged-chrX-11390141-2	1205
Merged-chr3L-3846256-1	1205
Merged-chr2L-21570734-5	1205
Merged-chr3R-31936025-2	1205
Merged-chrX-5420181-7	1205
Merged-chr2R-15894010-1	1206
Merged-chr3R-16459774-2	1206
Merged-chr3R-16516847-3	1206
Merged-chr2R-1516329-1	1206
Merged-chrX-23415056-1	1206
Merged-chrX-717444-1	1206
Merged-chr3L-25058759-1	1206
Merged-chr2R-23988762-6	1206
Merged-chr2R-22507734-1	1206
Merged-chr3L-22774001-1	1206
Merged-chr3L-24725437-1	1206
Merged-chr3R-22153285-1	1206
Merged-chr2L-21912651-6	1207
Merged-chr2L-22406617-1	1207
Merged-chr2R-4840911-1	1207
Merged-chr3L-7082150-12	1207
Merged-chr2R-16197528-4	1208
Merged-chr2L-18386478-2	1208
Merged-chr2L-17249703-2	1208
Merged-chr3R-4205646-1	1208
Merged-chr2R-2725663-1	1208
Merged-chr3R-9389035-1	1208
Merged-chr3R-16127522-1	1208
Merged-chr3L-24102908-1	1208
Merged-chr3L-25516536-1	1208
Merged-chr3L-8028622-5	1208
Merged-chr3R-1061733-2	1208
Merged-chr2R-16670113-1	1208
Merged-chrX-12691137-1	1208
Merged-chr2R-22598372-1	1208
Merged-chr2R-4295547-1	1208
Merged-chr3L-19930842-1	1208
Merged-chr2R-17707846-1	1208
Merged-chr2R-14710902-1	1208
Merged-chrX-23224256-1	1208
Merged-chr3L-25400413-2	1208
Merged-chr3L-24116879-1	1208
Merged-chr3L-24707793-1	1208
Merged-chr3L-26027242-1	1208
Merged-chr3L-23935771-4	1208
Merged-chr2R-4299105-1	1208
Merged-chr2R-4261189-3	1208
Merged-chr3R-5232067-1	1208
Merged-chrX-6656584-2	1208
Merged-chr3L-16097513-2	1209
Merged-chrX-18286556-2	1209
Merged-chrY-956479-1	1210
Merged-chr3R-5022072-3	1210
Merged-chr3R-1203410-1	1210
Merged-chr3L-12259692-1	1210
Merged-chrX-16391739-7	1210
Merged-chrX-1455011-2	1210
Merged-chr3R-31411707-3	1210
Merged-chr3R-18606611-1	1210
Merged-chr3L-24326815-1	1210
Merged-chr2R-2679424-1	1210
Merged-chr3R-2645902-1	1210
Merged-chr3L-4598747-3	1210
Merged-chr2L-13461755-2	1210
Merged-chrX-1017782-1	1210
Merged-chr3R-24031545-4	1210
Merged-chr2R-4971071-1	1210
Merged-chr3R-3641524-1	1210
Merged-chrX-23273071-1	1210
Merged-chr2R-72791-1	1210
Merged-chrX-11936451-10	1211
Merged-chr3R-21645195-6	1211
Merged-chr3L-9029227-2	1211
Merged-chr3L-19165295-6	1211
Merged-chrX-15167343-3	1211
Merged-chr3R-4975736-3	1211
Merged-chr2L-6645349-1	1211
Merged-chr3L-3983706-9	1211
Merged-chr3R-23300581-4	1211
Merged-chrX-1041817-2	1211
Merged-chr3R-11600643-4	1212
Merged-chrX-1621422-1	1212
Merged-chr3R-4051926-1	1212
Merged-chr2L-19323709-1	1212
Merged-chrX-5894972-3	1212
Merged-chrX-17169255-2	1212
Merged-chr2L-22024747-4	1212
Merged-chr3R-17707015-1	1213
Merged-chr2L-16881071-3	1213
Merged-chr2R-3743256-2	1213
Merged-chr3R-8472202-3	1213
Merged-chr3R-22124896-6	1213
Merged-chr2R-4309331-1	1214
Merged-chr2L-10842689-1	1214
Merged-chr2R-24021392-5	1214
Merged-chrX-16886456-12	1214
Merged-chr2R-23659505-6	1214
Merged-chr2L-1646806-12	1214
Merged-chr3L-25217346-2	1214
Merged-chr3R-24026533-3	1214
Merged-chr2R-24334101-2	1214
Merged-chr3R-5647176-1	1214
Merged-chr2L-14659486-2	1214
Merged-chrX-18032726-1	1214
Merged-chr3R-6983767-1	1214
Merged-chr2L-3806511-3	1214
Merged-chr3R-19659748-8	1214
Merged-chr3L-21008922-11	1214
Merged-chr2R-22730941-11	1215
Merged-chr2R-21579807-5	1215
Merged-chr3R-8841148-3	1215
Merged-chr2R-23629623-8	1215
Merged-chr3L-4414667-11	1215
Merged-chr2R-6141611-3	1215
Merged-chr3R-3880454-1	1215
Merged-chr3R-24260716-3	1215
Merged-chr3R-5056203-1	1215
Merged-chr4-834187-3	1215
Merged-chr3L-7248709-2	1215
Merged-chr2R-16343953-1	1215
Merged-chr3R-28418187-10	1215
Merged-chr3L-17012121-10	1215
Merged-chr3R-27237804-4	1216
Merged-chr3R-27958209-2	1216
Merged-chr3L-19288958-3	1216
Merged-chr3L-23103780-7	1216
Merged-chr3L-16455649-2	1216
Merged-chr3R-30066143-2	1216
Merged-chr4-486453-4	1216
Merged-chr2R-10125050-1	1216
Merged-chr3L-374451-1	1216
Merged-chr3R-7993619-1	1216
Merged-chr2L-14109301-3	1216
Merged-chr3R-9645556-4	1216
Merged-chr2L-1405043-4	1216
Merged-chr3L-2164016-3	1216
Merged-chrX-17998888-1	1216
Merged-chrX-19307918-12	1217
Merged-chrX-17047821-2	1217
Merged-chrX-2436577-1	1217
Merged-chr3R-7197069-2	1217
Merged-chr2R-21367290-2	1217
Merged-chr2R-17144896-2	1217
Merged-chrX-12103797-2	1217
Merged-chrX-481613-1	1217
Merged-chr2R-4172135-1	1217
Merged-chr2R-17557031-2	1217
Merged-chr2R-8043130-1	1217
Merged-chr2L-8936605-3	1217
Merged-chr3L-2123396-3	1217
Merged-chr2R-13448710-2	1218
Merged-chr3L-11561579-2	1218
Merged-chr3R-6315248-3	1218
Merged-chr2R-9426923-7	1219
Merged-chr2L-8162742-1	1219
Merged-chrX-1370274-9	1219
Merged-chr3R-7067418-10	1219
Merged-chr2R-24514750-1	-1
Merged-chrX-531992-2	1220
Merged-chr2R-19922387-1	1220
Merged-chr3L-21517631-1	1220
Merged-chr4-801935-1	1220
Merged-chr2L-11027628-4	1220
Merged-chr3R-14012567-1	1220
Merged-chr2L-16827369-10	1220
Merged-chr2R-12507304-1	1220
Merged-chr2R-18744744-3	1220
Merged-chr2L-1068208-4	1220
Merged-chr4-787708-2	1220
Merged-chr3L-20509011-1	1220
Merged-chrX-19765973-1	1220
Merged-chr3R-25583571-1	1220
Merged-chr3L-18213731-1	1220
Merged-chrX-5994065-2	1220
Merged-chr3L-791280-3	1220
Merged-chr2R-18304496-1	1220
Merged-chr3L-11375264-3	1220
Merged-chr2L-20148612-7	1220
Merged-chr2L-544792-2	1220
Merged-chr3R-6861780-2	1220
Merged-chrX-399852-3	1220
Merged-chr3L-24030010-8	1220
Merged-chr3L-6577159-1	1220
Merged-chrX-21605811-1	1220
Merged-chr3R-21601573-2	1220
Merged-chr2L-18303106-3	1220
Merged-chr2R-15001008-2	1220
Merged-chr3L-18227807-1	1220
Merged-chr3L-1208422-10	1220
Merged-chr3L-5810033-6	1220
Merged-chr2R-12010898-1	1221
Merged-chrX-9767139-1	1221
Merged-chrX-17806266-2	1221
Merged-chr3R-23818520-3	1221
Merged-chr2L-19647022-4	1221
Merged-chr2R-20551281-1	1221
Merged-chr3R-18480883-2	1221
Merged-chr3R-31703319-1	1221
Merged-chr3L-21497557-1	1221
Merged-chr2L-6024311-7	1222
Merged-chr3R-20830015-3	1222
Merged-chr3L-8512636-4	1222
Merged-chr3L-38293-2	1222
Merged-chr2L-16251773-10	1222
Merged-chr2L-6319354-2	1223
Merged-chr3R-6152004-2	1223
Merged-chr3R-20283950-3	1223
Merged-chr2L-3896126-1	1223
Merged-chrX-2408813-2	1223
Merged-chr2R-21550400-1	1223
Merged-chr3L-14985130-1	1223
Merged-chrX-19898225-3	1223
Merged-chr3R-19345275-5	1223
Merged-chr2R-20835903-1	1223
Merged-chr2R-8292338-1	1223
Merged-chr2R-24514764-2	1223
Merged-chr2R-24410548-3	1223
Merged-chr3R-20622184-5	1223
Merged-chr2R-21283178-6	1223
Merged-chr2R-12856666-6	1223
Merged-chr2L-4208475-1	1224
Merged-chr3L-1557975-1	1224
Merged-chr3L-12603397-2	1224
Merged-chr3R-11602124-5	1224
Merged-chr3L-25996263-8	1224
Merged-chr2R-5106380-7	1224
Merged-chrX-12003905-5	1224
Merged-chr3L-20488209-1	1225
Merged-chr3L-8653184-2	1225
Merged-chrX-7620554-1	1225
Merged-chr2R-8345670-1	1225
Merged-chr2R-9007885-1	1225
Merged-chr3L-11472677-1	1225
Merged-chr2L-12863204-1	1225
Merged-chr3L-10961581-1	1225
Merged-chr3L-15116980-1	1225
Merged-chr2L-15437380-1	1225
Merged-chr3R-31884768-2	1225
Merged-chrX-2588673-1	1225
Merged-chr3L-13049633-5	1225
Merged-chrX-8668269-2	1226
Merged-chr3L-18886498-1	1226
Merged-chr2L-10351756-1	1226
Merged-chr2L-18802965-2	1226
Merged-chrX-7166784-2	1226
Merged-chrX-128207-2	1226
Merged-chr3R-17957704-2	1226
Merged-chr3L-20596696-6	1226
Merged-chr2R-3143063-2	1226
Merged-chr4-434332-1	1226
Merged-chr3R-30052159-11	1226
Merged-chr3L-4207175-1	1227
Merged-chr2L-1405020-1	1227
Merged-chr2L-12603889-1	1227
Merged-chr4-907934-1	1227
Merged-chr2L-120632-1	1227
Merged-chrX-15610297-1	1227
Merged-chr3R-5110249-2	1227
Merged-chr3R-9047520-11	1227
Merged-chr2R-13568473-1	1228
Merged-chr3L-20719189-3	1228
Merged-chr3R-9024991-1	1228
Merged-chr3L-8535451-2	1228
Merged-chr2R-5114769-1	1228
Merged-chrX-15713071-1	1228
Merged-chr3L-19787916-2	1229
Merged-chr3L-23485644-1	1229
Merged-chr2L-6703322-3	1229
Merged-chr2L-16275238-1	1230
Merged-chr3L-26739198-1	1230
Merged-chr3R-23859783-2	1230
Merged-chr2R-10962043-1	1230
Merged-chr2R-2139417-1	1230
Merged-chr3L-615747-1	1230
Merged-chr2L-10507554-1	1230
Merged-chr2R-4630134-1	1230
Merged-chr2L-18314288-1	1230
Merged-chrX-7873222-2	1230
Merged-chr2L-7220819-1	1230
Merged-chr3L-6813824-1	1230
Merged-chr3R-21482112-1	1230
Merged-chr2L-6180204-2	1231
Merged-chr3R-5777789-2	1231
Merged-chr3R-23315373-1	1231
Merged-chr3L-27105005-4	1231
Merged-chrX-7073227-2	1231
Merged-chr2L-7217119-1	1231
Merged-chr3L-24764944-1	1231
Merged-chrX-20433868-1	1231
Merged-chr2L-2874122-2	1231
Merged-chr3L-17444534-1	1231
Merged-chrX-12908990-2	1231
Merged-chr3L-2483378-1	1231
Merged-chr3L-508001-2	1231
Merged-chrX-11787852-2	1232
Merged-chr3R-5316119-3	1232
Merged-chr3R-22771785-3	1232
Merged-chr3R-18063544-5	1232
Merged-chr2R-10486838-12	1232
Merged-chrX-10921703-3	1232
Merged-chrX-1460736-2	1233
Merged-chr3L-18173306-1	1233
Merged-chr2R-20239427-2	1233
Merged-chr2R-24743222-2	-1
Merged-chr3R-22547921-2	1234
Merged-chr2R-1919133-2	1234
Merged-chr2L-11225336-1	1234
Merged-chr3L-17487001-2	1234
Merged-chr2R-4199401-2	1234
Merged-chr3L-23347366-1	1234
Merged-chr2L-21794797-2	1234
Merged-chr2R-20600206-4	1235
Merged-chr3L-6173490-4	1235
Merged-chr3L-3036443-1	1236
Merged-chr2L-9988469-5	1236
Merged-chr3R-25258468-1	1236
Merged-chrX-12615777-9	1236
Merged-chr2R-6828407-5	1236
Merged-chr3R-11578696-6	1236
Merged-chr4-260016-5	1236
Merged-chr3R-5672680-11	1236
Merged-chr3R-12638215-2	1236
Merged-chr3R-29548276-2	1236
Merged-chr3R-13901976-1	1236
Merged-chr3L-7714507-4	1236
Merged-chr3L-7433998-2	1236
Merged-chr3L-9856157-4	1236
Merged-chrX-7306291-3	1236
Merged-chr2R-23580867-5	1236
Merged-chr2R-24855404-3	1236
Merged-chr3L-14448745-5	1236
Merged-chrX-2989462-5	1236
Merged-chrX-2577927-9	1236
Merged-chr3R-14652682-2	1236
Merged-chr3L-18064719-11	1236
Merged-chrX-12706006-11	1236
Merged-chrX-8772130-4	1236
Merged-chrX-406684-2	1237
Merged-chr3R-18990204-1	1237
Merged-chr3R-26893369-3	1237
Merged-chrX-10211632-3	1237
Merged-chr3L-21697461-2	1237
Merged-chr3L-2867725-10	1237
Merged-chr3R-5038888-8	1237
Merged-chrX-12640024-3	1237
Merged-chr3L-19165295-5	1237
Merged-chr2L-8214307-10	1237
Merged-chr2L-14552814-2	1238
Merged-chr3L-23097503-1	1238
Merged-chr3R-14017666-1	1238
Merged-chr3L-20695758-2	1238
Merged-chr3L-10674167-2	1238
Merged-chr3R-27677131-4	1239
Merged-chr3L-4271476-2	1239
Merged-chr3R-21289432-3	1239
Merged-chr3R-10815307-2	1239
Merged-chr2R-13908168-3	1239
Merged-chr3L-18840484-2	1239
Merged-chr2L-19795881-1	1239
Merged-chr3R-21111863-1	1239
Merged-chr2R-11232967-2	1239
Merged-chr2L-1933875-1	1239
Merged-chr3L-20442995-1	1239
Merged-chr3R-31710976-1	1239
Merged-chr3L-21226618-5	1239
Merged-chr2L-18943598-3	1239
Merged-chrX-11484946-2	1239
Merged-chr2L-12507080-1	1239
Merged-chr3L-23183925-10	1239
Merged-chr3L-8600822-11	1240
Merged-chr3R-13214578-8	1240
Merged-chr3L-4040732-5	1240
Merged-chrX-16242005-2	1241
Merged-chr2R-5300061-3	1241
Merged-chr3R-22165093-2	1241
Merged-chr2R-16001816-11	1241
Merged-chr3R-14724467-2	1242
Merged-chr3R-3848363-5	1242
Merged-chr2R-21848431-2	1242
Merged-chr3R-18677507-11	1242
Merged-chr3R-12441548-4	-1
Merged-chr3R-11773554-1	1243
Merged-chr2L-14529117-1	1243
Merged-chr2L-6594950-1	1243
Merged-chr3R-25174659-1	1243
Merged-chr3L-14672840-10	1244
Merged-chr3L-11763392-8	1244
Merged-chr3R-10213004-10	1244
Merged-chr3R-14748986-2	1244
Merged-chr3L-3865851-1	1244
Merged-chr2L-20104752-4	1244
Merged-chr3R-1300808-1	1245
Merged-chr3R-6389479-1	1245
Merged-chr3R-10645832-3	1246
Merged-chr3L-15846968-1	1246
Merged-chr3L-40577-9	1246
Merged-chr2R-21654041-1	1246
Merged-chr2R-12019840-1	1246
Merged-chr2L-2188234-2	1246
Merged-chr2R-12924291-4	1246
Merged-chr4-1060888-12	1246
Merged-chr2L-6611408-6	1246
Merged-chr3L-10201517-4	1246
Merged-chr3R-30690644-3	1246
Merged-chrX-2325775-10	1246
Merged-chr3L-74199-2	1246
Merged-chr2R-5091295-1	1246
Merged-chr2L-21589371-3	1246
Merged-chr3L-5673236-1	1246
Merged-chr2L-19590749-2	1246
Merged-chr3L-750829-2	1246
Merged-chr2R-15899326-4	1246
Merged-chr3R-14361041-7	1246
Merged-chrX-18516678-3	1247
Merged-chr2L-6204367-1	1247
Merged-chr3R-5211634-3	1247
Merged-chrX-21116474-3	1247
Merged-chrX-16422849-8	1247
Merged-chr3L-15072174-11	1247
Merged-chr2R-11199302-5	1247
Merged-chr2L-4906759-10	1247
Merged-chr2R-17822088-2	1248
Merged-chr3R-18170067-3	1248
Merged-chr2R-24898271-4	1248
Merged-chrX-2184618-12	1248
Merged-chr3R-10125661-12	1249
Merged-chr3L-11294796-7	1249
Merged-chr3L-2488805-12	1249
Merged-chrX-15626391-2	1249
Merged-chr2L-1420035-6	1250
Merged-chr3L-246618-3	1250
Merged-chr3L-16044372-3	1250
Merged-chr2L-4363987-5	1250
Merged-chr3L-11487641-7	1250
Merged-chr2L-1055277-2	1250
Merged-chr3L-4286270-7	1250
Merged-chr2L-7067983-5	1250
Merged-chr2R-24813703-9	1250
Merged-chr3R-14483155-3	1251
Merged-chr2L-16521526-4	1251
Merged-chrX-13121133-5	1251
Merged-chr3L-6743654-1	1251
Merged-chr3R-14854109-1	1252
Merged-chrX-7196410-3	1252
Merged-chr3R-13288810-1	-1
Merged-chr3R-26900891-5	1253
Merged-chr2L-15957456-4	1253
Merged-chr2L-8176062-1	1253
Merged-chr3L-12729950-2	1253
Merged-chr3L-3055310-2	1253
Merged-chr2L-16329928-10	1254
Merged-chr2R-15782109-7	1254
Merged-chr3R-8217991-12	1254
Merged-chr2R-16187737-11	1254
Merged-chr3L-3320144-8	1254
Merged-chr2L-19333847-7	1254
Merged-chr2L-16703231-10	1254
Merged-chr2L-19758896-12	1254
Merged-chr3L-13928932-11	1254
Merged-chr2L-10222659-12	1254
Merged-chrX-16750841-3	1254
Merged-chr3R-8650602-1	1254
Merged-chr2L-21141819-3	1254
Merged-chr3R-12460414-10	1254
Merged-chr2L-19161303-4	1255
Merged-chr3R-18906146-4	1255
Merged-chr2R-14757796-12	1255
Merged-chr3L-20140969-5	1255
Merged-chr3R-16051174-5	1255
Merged-chr2R-11279747-11	1255
Merged-chr2R-5503190-9	1256
Merged-chr3R-19237762-1	1256
Merged-chr2R-10069109-2	1256
Merged-chr3R-24109351-9	1256
Merged-chr3L-8121832-11	1256
Merged-chr2L-18158633-10	1256
Merged-chr3R-26441065-4	1256
Merged-chr2R-12017788-1	1256
Merged-chr2L-21851682-4	1256
Merged-chr2L-3373378-5	1256
Merged-chr3L-17427155-10	1256
Merged-chr2L-5305708-9	1256
Merged-chr3L-13866902-4	1257
Merged-chr2R-16731384-9	1257
Merged-chr3L-27359226-1	1258
Merged-chr2L-13387284-10	1258
Merged-chr2L-10716114-5	1259
Merged-chr3R-29216098-1	1259
Merged-chr2L-11123166-6	1259
Merged-chr3L-3361877-4	1259
Merged-chr2R-1318279-9	1259
Merged-chr3L-2037096-3	1259
Merged-chr2L-821098-6	1259
Merged-chr3L-16545818-8	1259
Merged-chr3R-4952094-6	1259
Merged-chr2R-21474944-4	1259
Merged-chr2R-4633851-6	1259
Merged-chr2R-10494231-2	1259
Merged-chr3L-20674874-1	1259
Merged-chrX-7195128-4	1259
Merged-chr2R-13532917-10	1260
Merged-chr2R-1344612-1	1260
Merged-chrX-23105973-1	1260
Merged-chr2R-12150753-3	1260
Merged-chr3R-16495419-11	1260
Merged-chr2L-10333606-2	1260
Merged-chrX-14667632-2	1261
Merged-chr3L-1438515-1	1261
Merged-chrX-21206098-1	1261
Merged-chr3L-373749-1	1261
Merged-chr3R-19642717-6	1261
Merged-chr2L-19533390-1	1262
Merged-chr3L-1247678-11	1262
Merged-chrX-13885077-1	1262
Merged-chr3R-5109713-2	1262
Merged-chrX-11493435-4	1262
Merged-chrX-17911574-2	1262
Merged-chr2L-21609196-2	1262
Merged-chr3R-16771986-1	1263
Merged-chr3R-8829455-1	1263
Merged-chrX-12217572-1	1263
Merged-chrX-14162799-2	1263
Merged-chr3R-31669325-5	1263
Merged-chr2R-10421067-6	1263
Merged-chr3R-22034226-9	1264
Merged-chr2L-18705663-4	1264
Merged-chr3R-7472684-1	1264
Merged-chr3R-27273661-1	1264
Merged-chr3R-4359886-7	1264
Merged-chr3R-4895058-6	1264
Merged-chr2R-16291534-5	1264
Merged-chr3L-5976361-3	1264
Merged-chr2R-4269107-10	1264
Merged-chr2L-18698721-8	1264
Merged-chrX-6982872-5	1265
Merged-chr2L-9990112-2	1265
Merged-chr2R-15678898-11	1266
Merged-chr2R-14152686-10	1266
Merged-chr2L-9912560-9	1266
Merged-chr3L-21347227-11	1266
Merged-chr3L-3192242-1	1266
Merged-chr2L-4364312-1	1266
Merged-chr2L-16288380-11	1266
Merged-chr2L-13913467-4	1267
Merged-chr2L-7526359-1	1267
Merged-chr2R-22282845-4	1267
Merged-chr3L-15232760-2	1267
Merged-chr2R-8667590-2	1267
Merged-chr3R-22674472-3	1267
Merged-chr2R-10858994-6	1267
Merged-chr3L-10332463-3	1267
Merged-chr3R-8469663-8	1267
Merged-chr3R-8686454-2	1267
Merged-chr2L-8093990-4	1267
Merged-chrX-8215961-5	1267
Merged-chr2R-22515974-3	1267
Merged-chr2L-19792235-9	1267
Merged-chr2R-23646918-1	1267
Merged-chr2L-16587946-3	1267
Merged-chr3L-321572-7	1268
Merged-chr3L-8109152-7	1268
Merged-chr3R-9025665-1	-1
Merged-chr2R-22933833-1	-1
Merged-chr3R-15965411-1	-1
Merged-chr2L-2494100-10	1269
Merged-chr2L-12460123-8	1269
Merged-chrX-9685200-7	1269
Merged-chr3L-6746879-5	1270
Merged-chrX-19296856-8	1270
Merged-chrX-15465390-7	1270
Merged-chrX-10847409-2	1270
Merged-chr2R-22483342-10	1270
Merged-chr3L-23571284-6	1270
Merged-chr2L-21247103-1	1271
Merged-chr2R-9098917-2	1271
Merged-chr2R-14168468-2	1272
Merged-chr3R-17748861-4	1272
Merged-chr2R-24874868-10	1272
Merged-chr2R-8154389-3	1273
Merged-chr4-446731-2	1273
Merged-chr3R-26945498-7	1273
Merged-chr3R-15810563-5	1273
Merged-chr3R-9510411-1	1274
Merged-chr3L-24758808-1	1274
Merged-chr3R-13849945-1	1274
Merged-chr3R-13230850-1	1275
Merged-chr3L-4121918-2	1275
Merged-chr2R-3502863-1	1275
Merged-chr2L-2592117-3	1275
Merged-chr2L-5084656-2	1275
Merged-chr3L-5923798-3	1275
Merged-chr3L-25061376-1	1276
Merged-chr2L-7213674-3	1276
Merged-chr2R-21299219-1	-1
Merged-chr2R-10468880-1	1277
Merged-chr2R-18171487-1	1277
Merged-chr2R-15942865-12	1277
Merged-chr3L-8624482-3	1278
Merged-chrX-8177821-3	1278
Merged-chrX-11303173-6	1278
Merged-chr2R-6719091-1	-1
Merged-chr2R-17573944-2	1279
Merged-chrX-18266875-1	1279
Merged-chr2L-8374407-2	1280
Merged-chr2R-21604363-2	1280
Merged-chr3R-29072668-1	1280
Merged-chr2L-20956708-1	1281
Merged-chr2R-11985708-1	1281
Merged-chr3L-24052465-1	1282
Merged-chr2L-3055452-1	1282
Merged-chrX-3441046-1	1282
Merged-chr3L-27420727-1	1282
Merged-chr2R-15355920-1	1282
Merged-chr2L-10653671-1	1283
Merged-chr3R-28004778-1	1283
Merged-chr3L-16792389-2	1283
Merged-chrX-20909093-2	1283
Merged-chr2L-590384-1	1283
Merged-chr3R-22881229-1	1283
Merged-chrX-11421966-1	1283
Merged-chr2R-10755749-2	1283
Merged-chrX-22544971-1	1283
Merged-chr2L-6254218-1	1283
Merged-chr3R-21160010-2	1283
Merged-chr3L-18669992-1	1283
Merged-chrX-18547873-12	1283
Merged-chr3R-26846922-2	1283
Merged-chr3R-26900823-4	1283
Merged-chrX-9466997-1	1283
Merged-chrX-12001163-1	1283
Merged-chr3L-22948806-2	1283
Merged-chr3R-20016381-3	1283
Merged-chr3R-20762846-3	1283
Merged-chrX-10957130-1	1283
Merged-chrX-13769455-1	1283
Merged-chr2R-13971157-1	1283
Merged-chr2L-17159678-1	1283
Merged-chr2R-21223699-1	1283
Merged-chr3R-21844261-1	1283
Merged-chr2L-19643781-1	1283
Merged-chr3R-29294966-2	1283
Merged-chrX-18814102-1	1283
Merged-chr2R-12902642-2	1284
Merged-chr3L-27131470-1	1284
Merged-chr3R-23097732-5	1284
Merged-chr3R-22685605-1	1284
Merged-chrX-7812333-6	1284
Merged-chr2R-6161531-1	1284
Merged-chr3R-20054595-5	1284
Merged-chr3R-13024665-1	1285
Merged-chr2L-19426867-1	1285
Merged-chr2L-470200-1	1285
Merged-chr2L-366407-1	1285
Merged-chr3R-4311444-1	1285
Merged-chrX-4688280-1	1285
Merged-chr2R-13540080-2	1285
Merged-chr2L-16376150-1	1285
Merged-chr3R-30313807-1	1285
Merged-chrX-7705408-2	1285
Merged-chr2L-4600193-1	1285
Merged-chr3L-20503205-4	1286
Merged-chr3R-29548104-4	1286
Merged-chr2L-2380636-1	1286
Merged-chr2L-23087750-1	1287
Merged-chr3R-1282263-1	1287
Merged-chrX-2354624-1	1287
Merged-chr2R-24259554-1	1287
Merged-chr3L-26834092-1	1287
Merged-chr2L-23166074-1	1287
Merged-chr3L-9388333-1	1287
Merged-chr3L-26544735-1	1287
Merged-chr2R-18306461-1	1287
Merged-chrX-10981527-1	1287
Merged-chr3L-14438138-1	1287
Merged-chr3R-4971278-1	1287
Merged-chr2L-16122452-1	1287
Merged-chr2R-19152311-1	1287
Merged-chr3R-5678804-1	1287
Merged-chr3R-9350744-1	1287
Merged-chr3R-5503963-2	1287
Merged-chr3L-20155969-1	1287
Merged-chr3R-15792566-1	1287
Merged-chr3L-20997091-1	1287
Merged-chr3R-14644472-1	1287
Merged-chrX-17681868-1	1287
Merged-chr3R-4632093-2	1287
Merged-chr2R-3489587-1	1287
Merged-chr3L-26031097-1	1287
Merged-chr3L-22282599-1	1288
Merged-chr3R-16771872-1	1288
Merged-chr2R-2016168-1	1288
Merged-chr2L-11235549-1	1288
Merged-chr3R-16685009-1	1288
Merged-chr3L-27162287-1	1288
Merged-chr2L-16657536-1	1288
Merged-chr3L-13837325-1	1288
Merged-chr2R-22958066-1	1288
Merged-chr3R-27614684-1	1288
Merged-chr3R-28930532-1	1288
Merged-chr2R-13477980-1	1288
Merged-chrX-2578085-1	1288
Merged-chr3R-22765784-1	1288
Merged-chr3L-14184567-2	1288
Merged-chr2R-8970263-1	1288
Merged-chr3R-21114973-1	1288
Merged-chr3L-25194890-1	1288
Merged-chrX-9667708-1	1288
Merged-chr2L-15313777-1	1288
Merged-chr2R-17608243-1	1288
Merged-chr3L-14464407-2	1288
Merged-chr3L-24872363-1	1288
Merged-chrX-8648849-1	1288
Merged-chrX-15868321-1	1288
Merged-chr3L-1608879-1	1288
Merged-chr3R-19917835-1	1288
Merged-chr2L-21863524-1	1288
Merged-chrX-6295535-1	1288
Merged-chrX-23018677-1	1288
Merged-chr2L-19437817-1	1288
Merged-chrX-425308-1	1288
Merged-chr3R-8560621-2	1288
Merged-chr2L-347238-1	1288
Merged-chr3L-21052995-1	1288
Merged-chr2L-8224968-2	1288
Merged-chr3R-19475270-1	1288
Merged-chr2L-21084339-1	1288
Merged-chr4-819589-1	1288
Merged-chr3L-19828320-2	1288
Merged-chr3L-17718684-1	1288
Merged-chrX-11691756-1	1288
Merged-chr3R-5478529-1	1288
Merged-chr3R-15433311-1	1288
Merged-chr3L-8190781-1	1288
Merged-chrX-18563690-1	1288
Merged-chr4-617202-1	1288
Merged-chr3R-10599079-1	1288
Merged-chr2R-11797811-1	1288
Merged-chr2L-237489-1	1288
Merged-chr3R-26096608-1	1288
Merged-chr2R-3150631-1	1288
Merged-chr3L-5612309-1	1288
Merged-chr2L-5079338-1	1288
Merged-chr2R-6946351-1	1288
Merged-chr2L-20352226-1	1288
Merged-chrX-14768535-1	1288
Merged-chrX-11916086-1	1288
Merged-chr3R-5414041-1	1288
Merged-chr3L-10898323-1	1288
Merged-chrX-12643307-1	1288
Merged-chrX-15493153-1	1288
Merged-chr4-819933-1	1288
Merged-chr2R-3145833-1	1288
Merged-chr3L-1896596-1	1288
Merged-chr3L-21949565-1	1288
Merged-chr3L-12117726-1	1288
Merged-chr2L-6755256-1	1288
Merged-chr3L-15222755-1	1288
Merged-chr3L-17544936-1	1288
Merged-chr3R-22621614-1	1288
Merged-chr3L-13033584-1	1288
Merged-chr2L-7582396-1	1288
Merged-chr2R-14495737-1	1288
Merged-chr3L-7173773-1	1288
Merged-chr2L-13894855-1	1288
Merged-chrX-6546593-1	1288
Merged-chr2R-5949464-1	1288
Merged-chr3L-13679544-1	1288
Merged-chr2L-10131049-1	1288
Merged-chr3L-21838829-1	1288
Merged-chr3R-31399342-1	1288
Merged-chr3L-17741349-1	1288
Merged-chr2R-21976086-1	1288
Merged-chr2R-7313726-1	1288
Merged-chrX-4266396-1	1288
Merged-chr3R-18594136-1	1288
Merged-chr4-1143064-1	1288
Merged-chr3L-26371340-1	1288
Merged-chr2R-16894654-1	1288
Merged-chr2R-1003618-1	1288
Merged-chr2R-11042724-1	1288
Merged-chr2L-12984428-1	1288
Merged-chr3L-4428758-1	1288
Merged-chr3L-18598842-1	1288
Merged-chr2L-18345148-1	1288
Merged-chr3L-25004911-1	1288
Merged-chr3L-4218539-1	1288
Merged-chr3R-3449935-1	1288
Merged-chr2L-21899986-1	1288
Merged-chr3L-14041988-1	1288
Merged-chrX-12193900-1	1288
Merged-chrX-13743644-1	1288
Merged-chrX-12601417-1	1288
Merged-chr3L-873381-1	1288
Merged-chr2R-4800228-1	1288
Merged-chr3L-27885703-1	1288
Merged-chr3R-23138154-1	1288
Merged-chr3R-14299145-1	1288
Merged-chrY-3570971-1	1288
Merged-chr3L-11426319-1	1288
Merged-chr2L-12835232-1	1288
Merged-chr2R-14997817-1	1288
Merged-chrX-9347123-1	1288
Merged-chr3L-24294093-1	1288
Merged-chrX-2990103-1	1288
Merged-chrX-1578041-1	1288
Merged-chr2R-14195993-1	1288
Merged-chr2R-24497427-1	1288
Merged-chr3L-23610942-1	1288
Merged-chr3L-21764520-1	1288
Merged-chr3L-16030614-1	1288
Merged-chr2L-5711138-1	1288
Merged-chr2R-67446-1	1288
Merged-chr3L-6313619-1	1288
Merged-chr2L-16338547-1	1288
Merged-chr2L-9328327-1	1288
Merged-chr2R-16619417-1	1288
Merged-chr3L-20923770-1	1288
Merged-chr2L-10752881-1	1288
Merged-chr2R-21919296-1	1288
Merged-chr3R-16902296-1	1288
Merged-chr3R-31643965-1	1288
Merged-chr2R-20130782-1	1288
Merged-chr2R-18024215-1	1288
Merged-chr3R-17951238-1	1288
Merged-chr3L-14165791-1	1288
Merged-chr2L-15729419-1	1288
Merged-chr3R-24313185-1	1288
Merged-chr3R-10776258-1	1288
Merged-chr2L-73175-1	1288
Merged-chr3L-10057557-1	1288
Merged-chr2R-9782469-1	1288
Merged-chr2L-14407325-1	1288
Merged-chrX-2722420-1	1288
Merged-chr3L-2002195-1	1288
Merged-chr2R-12780699-1	1288
Merged-chr3L-20422409-1	1288
Merged-chr3R-21557459-1	1288
Merged-chr2R-9613552-1	1288
Merged-chr2R-21732442-1	1288
Merged-chrX-19176548-1	1288
Merged-chr3L-11095067-1	1288
Merged-chr3R-15411215-1	1288
Merged-chrX-14468365-1	1288
Merged-chrX-14492883-1	1288
Merged-chr3R-16751131-1	1288
Merged-chr3L-1389178-1	1288
Merged-chr3R-27622513-1	1288
Merged-chrX-20680267-1	1288
Merged-chr2R-8215752-1	1288
Merged-chr3L-24904860-1	1288
Merged-chr3L-6320489-1	1288
Merged-chr3R-4054312-1	1288
Merged-chr3R-20299777-1	1288
Merged-chr3L-16662845-1	1288
Merged-chr3L-13380616-1	1288
Merged-chr2R-15436241-1	1288
Merged-chr3L-21211768-1	1288
Merged-chrX-7390979-1	1288
Merged-chr2L-10483954-1	1288
Merged-chr2L-192416-1	1288
Merged-chr3R-13655181-1	1288
Merged-chr3L-6199400-1	1288
Merged-chr3R-9521108-1	1288
Merged-chrX-22280280-1	1288
Merged-chr2L-22234660-1	1288
Merged-chr3R-30031744-1	1288
Merged-chrX-6812308-1	1288
Merged-chr3L-1640156-1	1288
Merged-chr2R-7947941-1	1288
Merged-chrX-4353534-1	1288
Merged-chr3R-3378925-1	1288
Merged-chr2R-2830957-1	1288
Merged-chr3L-24612764-1	1288
Merged-chr3R-1826272-1	1288
Merged-chr3R-23592748-1	1288
Merged-chr3L-1611984-1	1288
Merged-chr3L-9041458-1	1288
Merged-chr2L-16344868-1	1288
Merged-chr2L-5478571-2	1288
Merged-chr3R-8556038-1	1288
Merged-chr3R-3883755-1	1288
Merged-chr3L-11609188-1	1288
Merged-chr3R-13972953-1	1288
Merged-chr2L-13414232-1	1288
Merged-chr2R-7287096-1	1288
Merged-chr3L-19777864-1	1288
Merged-chr2L-6534259-1	1288
Merged-chr3L-26806544-1	1288
Merged-chr3L-14466395-1	1288
Merged-chr3R-883723-1	1288
Merged-chr2L-5629676-1	1288
Merged-chr3L-9637740-1	1288
Merged-chrX-4797450-1	1288
Merged-chr2L-14335836-1	1288
Merged-chr3L-11117367-1	1288
Merged-chr2L-6330579-1	1288
Merged-chr3R-21081653-1	1288
Merged-chr3R-13990981-1	1288
Merged-chr2L-19912076-1	1288
Merged-chr3L-11387530-1	1288
Merged-chrX-137501-1	1288
Merged-chrX-15719090-1	1288
Merged-chr3L-9026418-1	1288
Merged-chr2L-19690849-1	1288
Merged-chrX-18898982-1	1288
Merged-chr2R-5988003-1	1288
Merged-chr3L-13226620-1	1288
Merged-chr2R-18116125-1	1288
Merged-chr2L-10059487-1	1288
Merged-chr2L-12085213-1	1288
Merged-chr3L-19839859-1	1288
Merged-chr3L-8669582-1	1288
Merged-chr2R-3907587-1	1288
Merged-chr2R-8322917-1	1288
Merged-chr3R-28571095-1	1288
Merged-chr2R-3926223-1	1288
Merged-chr2L-1022662-1	1288
Merged-chr3L-1244281-1	1288
Merged-chr2L-14440931-1	1288
Merged-chr2R-20961739-1	1288
Merged-chr2R-6532226-1	1288
Merged-chr2R-23957434-1	1288
Merged-chr2R-23598458-1	1288
Merged-chr3L-8946788-1	1288
Merged-chr3L-16300198-1	1288
Merged-chr3L-13832066-1	1288
Merged-chr2R-23560123-1	1288
Merged-chr3L-4284285-1	1288
Merged-chr2L-16279559-1	1288
Merged-chrX-22900776-3	1288
Merged-chr4-220205-1	1288
Merged-chrX-5256370-1	1288
Merged-chrX-22920395-1	1288
Merged-chrX-18827984-1	1288
Merged-chrX-7625858-1	1288
Merged-chr2L-10581660-1	1288
Merged-chr3L-27908390-1	1288
Merged-chrX-13352218-1	1288
Merged-chr2L-17165820-1	1288
Merged-chr4-260384-1	1288
Merged-chr3R-31268456-1	1288
Merged-chr3L-1505524-1	1288
Merged-chr2L-5297055-2	1288
Merged-chrX-1466931-1	1288
Merged-chr3L-4013018-1	1288
Merged-chr3R-4797126-1	1288
Merged-chr2R-5680028-1	1288
Merged-chr2L-347732-1	1288
Merged-chr2R-20907515-1	1288
Merged-chr3L-18349257-2	1288
Merged-chrX-6012015-2	1288
Merged-chr2R-14788585-2	1288
Merged-chr3L-23879388-1	1288
Merged-chr3L-24875871-2	1288
Merged-chr3R-29586869-1	1288
Merged-chrX-20918322-1	1288
Merged-chr3L-24206332-1	1288
Merged-chr3L-1073260-1	1288
Merged-chr2R-5238931-1	1288
Merged-chr3L-27728480-1	1288
Merged-chr2R-24424123-2	1289
Merged-chrX-18244029-3	1289
Merged-chr3L-3336166-1	1289
Merged-chr2L-8427905-1	1289
Merged-chr2L-22626488-1	1289
Merged-chr2R-6515319-1	1289
Merged-chr3R-13641393-1	1289
Merged-chrX-7608006-1	1289
Merged-chr3R-19395810-1	1289
Merged-chrX-22575593-1	1289
Merged-chr3L-21488038-1	1289
Merged-chr3R-18081050-2	1289
Merged-chr2R-15277748-3	1289
Merged-chr3R-17238752-4	1289
Merged-chr2R-11199631-1	1289
Merged-chr3L-19894604-1	-1
Merged-chr2L-9012193-1	1290
Merged-chr2L-21263165-1	1290
Merged-chrX-21561830-2	1291
Merged-chrX-13816193-1	1291
Merged-chr3R-18573029-1	1291
Merged-chr2L-14453023-1	1291
Merged-chr2L-20923432-2	1291
Merged-chrX-5430589-1	1291
Merged-chrX-16159958-1	1291
Merged-chr2R-16663958-1	1291
Merged-chr2L-16445281-1	1291
Merged-chrX-15910951-1	1292
Merged-chr3L-19057972-1	1292
Merged-chr2R-2054186-1	1292
Merged-chr3R-12284028-1	1292
Merged-chr2R-5664501-2	1292
Merged-chr3R-3261274-1	1292
Merged-chr2R-3098564-1	1292
Merged-chr3R-8326636-2	1292
Merged-chrX-3430345-1	1292
Merged-chr3R-6301809-1	1292
Merged-chr3L-892387-1	1292
Merged-chrX-4858408-1	1292
Merged-chr2L-14581052-1	1292
Merged-chr3R-31936982-1	1292
Merged-chr3R-5082569-1	1293
Merged-chrX-4668982-1	1293
Merged-chr4-290954-1	1293
Merged-chr3L-7168613-1	1293
Merged-chr2L-22304026-1	1293
Merged-chr2L-19425088-1	1293
Merged-chrX-20766116-1	1293
Merged-chr2R-5998844-1	1293
Merged-chr3L-3056354-1	1293
Merged-chrX-3382155-1	1293
Merged-chr3L-138239-1	1294
Merged-chr3L-25753341-2	1294
Merged-chr2R-21583330-2	1294
Merged-chr2L-20935325-1	1294
Merged-chr2L-21651218-1	1294
Merged-chr2R-7457350-1	1294
Merged-chr3R-29240332-1	1294
Merged-chr3L-16084008-3	1294
Merged-chr3L-3811905-1	1294
Merged-chr2L-2518629-1	1294
Merged-chr2L-12505072-1	1294
Merged-chr2L-22052832-1	1294
Merged-chr2R-19824771-1	1294
Merged-chr2R-19697152-1	1294
Merged-chr2L-22152837-1	1294
Merged-chr2L-11440848-2	1294
Merged-chr4-1180422-1	1294
Merged-chr2L-2826812-1	1294
Merged-chrX-2300394-1	1294
Merged-chr2L-12428241-3	1294
Merged-chr2L-19427302-1	1294
Merged-chr2L-7003490-1	1294
Merged-chr3L-17388717-3	1294
Merged-chr2L-14520047-4	1294
Merged-chr2R-4313407-2	1294
Merged-chr3L-19652175-2	1294
Merged-chrX-9652903-1	-1
Merged-chr2L-6018103-1	1295
Merged-chr3R-8843236-1	1295
Merged-chr2R-22770105-1	1295
Merged-chr3L-16261620-1	1295
Merged-chr2L-12805244-6	1296
Merged-chrX-9250326-2	1296
Merged-chr2R-5121797-3	1296
Merged-chr2R-22322778-1	1296
Merged-chr3L-13380231-2	1296
Merged-chr3L-2464991-11	1296
Merged-chr2R-20539313-11	1296
Merged-chr3L-20668263-2	1296
Merged-chr2L-10356597-2	1296
Merged-chr3R-7652412-2	1296
Merged-chr3L-9837188-1	1296
Merged-chrX-7096735-3	-1
Merged-chr3L-2553698-1	1297
Merged-chr2L-16598135-3	1297
Merged-chr3L-20186900-1	1298
Merged-chrX-17753127-1	1298
Merged-chr3L-20348797-2	1298
Merged-chr3R-4307656-2	1298
Merged-chr3L-726709-1	1298
Merged-chr2R-15132180-1	1298
Merged-chr3L-1808757-1	1298
Merged-chr4-974846-2	1298
Merged-chr3R-14054740-3	1298
Merged-chr3R-4964078-3	1298
Merged-chrX-5052622-1	1298
Merged-chr3L-22759294-4	1298
Merged-chr2R-16278358-4	1299
Merged-chrX-11915552-2	1299
Merged-chr2L-17952033-1	1299
Merged-chr2R-11930511-1	1299
Merged-chr3L-9671356-1	1299
Merged-chrX-22517720-1	1299
Merged-chr3R-23834904-1	1299
Merged-chr2L-19322612-2	1300
Merged-chr3L-159552-1	1300
Merged-chr3R-28585612-1	1300
Merged-chr2R-7376642-1	1300
Merged-chr2L-5475412-1	1300
Merged-chr3R-26541616-1	1300
Merged-chr3R-9886065-1	1300
Merged-chr3L-3871405-1	1300
Merged-chr2L-13205496-1	1300
Merged-chrX-1092813-1	1300
Merged-chrX-751295-3	1301
Merged-chr2R-17565346-1	1301
Merged-chrX-2032817-1	1301
Merged-chr2L-13967985-4	1301
Merged-chr3L-11581721-2	1301
Merged-chr2R-5413641-2	1301
Merged-chr2L-3539636-2	1301
Merged-chr2R-19665694-2	1301
Merged-chr2L-21868933-1	1302
Merged-chr2L-21849939-1	1302
Merged-chr2R-12519337-1	1302
Merged-chrX-61285-1	1303
Merged-chr2R-23581504-1	1303
Merged-chr3L-22360495-2	1303
Merged-chr2R-12906288-2	1303
Merged-chr2L-12288165-3	1303
Merged-chr2R-1640347-1	1303
Merged-chr3L-10924398-1	1303
Merged-chr2L-2779715-1	1303
Merged-chr3L-22637939-1	1303
Merged-chr3L-25890708-1	1304
Merged-chr3R-14284250-4	1304
Merged-chr2R-23818326-6	1304
Merged-chr3L-20996292-2	1304
Merged-chr3L-6155146-4	1304
Merged-chrX-484848-5	1305
Merged-chr2R-1995439-1	1305
Merged-chrX-20427010-10	1305
Merged-chr2L-4847806-12	1305
Merged-chr3L-13538310-3	1306
Merged-chr3R-17624553-1	1306
Merged-chr2L-14430717-3	1306
Merged-chr2R-16205491-1	1307
Merged-chr2L-8426935-2	1307
Merged-chr3L-3512673-10	1307
Merged-chr2L-3072204-1	1307
Merged-chr2R-3831669-1	1307
Merged-chrX-1938920-1	1307
Merged-chr3R-28640214-1	1307
Merged-chr3L-3179379-1	1307
Merged-chr2R-21046478-3	1307
Merged-chr2L-23231667-1	1308
Merged-chr2L-22199138-1	1308
Merged-chrX-3380482-2	1308
Merged-chr2L-23371071-1	1308
Merged-chrX-19189798-1	1308
Merged-chr3R-5327702-1	1308
Merged-chr2L-12101675-1	1308
Merged-chr3L-741003-1	1308
Merged-chr2R-14411337-1	1308
Merged-chrX-17172002-1	1308
Merged-chr2R-19604764-1	1309
Merged-chr3L-24906896-1	1309
Merged-chr2L-23162404-1	1309
Merged-chr2R-10298212-1	1309
Merged-chr2L-8566287-2	1309
Merged-chr3R-3884504-1	1309
Merged-chr3R-1437250-1	1310
Merged-chr3R-32009241-2	1310
Merged-chr2R-8933386-2	1310
Merged-chr3R-8668707-2	1310
Merged-chr3R-8140545-1	1311
Merged-chr2R-5004434-1	1311
Merged-chr3L-25048948-2	1311
Merged-chr2L-4268898-3	1312
Merged-chr3R-29164303-1	1312
Merged-chr3L-8514860-9	1313
Merged-chr2L-8311182-8	1313
Merged-chr2L-21028057-3	1314
Merged-chr3L-21808626-2	1314
Merged-chr3L-9246872-2	1314
Merged-chr2R-10584563-1	1314
Merged-chr3R-23986657-12	1315
Merged-chrX-20749509-1	1315
Merged-chr2R-4242967-10	1315
Merged-chr2L-8211079-12	1315
Merged-chr2L-2804908-1	1316
Merged-chr2R-11755802-2	1316
Merged-chr3R-8209920-4	1317
Merged-chr3L-17653054-3	1317
Merged-chr3L-7528363-3	1318
Merged-chrX-17170868-3	1318
Merged-chrX-15710212-1	1318
Merged-chr2R-1365620-4	1319
Merged-chr2L-22723563-2	1319
Merged-chr2R-24276595-2	1319
Merged-chr3R-2679255-2	1320
Merged-chr3L-14972035-2	1320
Merged-chr3L-11519052-5	1320
Merged-chr4-775500-7	1320
Merged-chr2L-21169091-8	1320
Merged-chr3L-18015276-7	1320
Merged-chr3L-16759436-4	1320
Merged-chr4-579569-3	1321
Merged-chr2L-18652349-1	1321
Merged-chr2L-8117231-2	1321
Merged-chr2R-12211245-12	1321
Merged-chr2R-24853347-2	1321
Merged-chr3R-3631249-1	1321
Merged-chrX-6605194-1	1321
Merged-chr3R-26911627-3	1322
Merged-chr3R-26899635-2	1322
Merged-chr2R-10485323-1	1322
Merged-chr3R-8126833-7	1322
Merged-chr2R-20915390-2	1323
Merged-chr2R-16433627-1	1323
Merged-chr2R-3125722-1	1323
Merged-chr3R-23300361-2	1323
Merged-chr3L-17679767-1	1323
Merged-chr2R-20233265-3	1323
Merged-chr2R-15655628-3	1324
Merged-chrX-15426642-2	1324
Merged-chr2R-3762434-3	1324
Merged-chrX-16283813-1	-1
Merged-chr3R-23193299-4	1325
Merged-chrX-8152229-11	1325
Merged-chr2R-10083548-4	1325
Merged-chr3R-15028129-1	1325
Merged-chr3L-20204001-1	1325
Merged-chr3R-11584296-4	1325
Merged-chr2R-12623510-6	1325
Merged-chr3R-3623686-1	1325
Merged-chr2R-25118301-5	1326
Merged-chr3L-7983587-2	1326
Merged-chrX-1240198-3	1326
Merged-chrX-15892618-2	1327
Merged-chr3L-26835033-1	1327
Merged-chrX-17313683-2	1328
Merged-chr3R-21414333-4	1328
Merged-chr3R-11060401-1	1328
Merged-chr2R-6341853-2	1328
Merged-chr3L-9038677-5	1328
Merged-chr2R-14430298-2	1329
Merged-chr2L-11129826-2	1329
Merged-chrX-6003447-5	1330
Merged-chrX-6528416-2	1330
Merged-chr2L-3549527-3	1330
Merged-chr3R-29597273-3	-1
Merged-chr2R-10141994-6	1331
Merged-chr3R-21827137-4	1331
Merged-chr3L-14415857-2	1332
Merged-chr2R-25121005-2	1332
Merged-chr2R-22650899-1	1332
Merged-chr2R-11382717-7	1332
Merged-chr2L-17217192-7	1332
Merged-chr4-1104299-1	1332
Merged-chrX-9294758-4	1332
Merged-chr2R-3128879-4	1332
Merged-chr2R-8054001-6	1333
Merged-chrX-16802852-2	1333
Merged-chr3R-6380189-12	1333
Merged-chr3R-7920223-6	1334
Merged-chrX-5446661-4	1334
Merged-chr2R-16336864-9	1334
Merged-chrX-15465569-1	1334
Merged-chr3R-31169101-9	1334
Merged-chr3R-18226047-4	1334
Merged-chr2R-6746399-4	1335
Merged-chrX-14226309-10	1335
Merged-chr3L-1777442-10	1335
Merged-chrX-11717023-12	1335
Merged-chr3R-12373040-8	1335
Merged-chr2L-22170092-2	1335
Merged-chr3L-20248066-7	1335
Merged-chr3R-23280854-7	1335
Merged-chr3L-16609296-7	1335
Merged-chr3L-6189751-4	1335
Merged-chr3L-15161840-11	1335
Merged-chr3L-5765440-9	1335
Merged-chrX-19675891-3	1335
Merged-chrX-10472870-3	1335
Merged-chr2R-8631804-11	1335
Merged-chr2L-9921701-12	1335
Merged-chrX-10010798-2	1335
Merged-chr2L-17594606-2	1335
Merged-chr2R-16017745-8	1335
Merged-chr3R-26585340-2	1335
Merged-chrX-13667781-4	1335
Merged-chr2L-19186057-5	1335
Merged-chr2R-24796426-7	1335
Merged-chr3R-17062845-3	1335
Merged-chr3R-28831312-1	1335
Merged-chr2R-18631891-12	1335
Merged-chr3R-5066978-3	1336
Merged-chr3R-30075265-1	1336
Merged-chr2R-25216324-2	1336
Merged-chr2R-18892413-1	1336
Merged-chr2L-3670451-1	1336
Merged-chrY-98971-1	1336
Merged-chrX-15684721-3	1336
Merged-chr2L-12803689-6	1336
Merged-chrX-16835507-12	1336
Merged-chr2L-6641802-1	1336
Merged-chrX-6792969-2	1336
Merged-chr3R-9072290-1	1336
Merged-chr3R-26640383-9	1336
Merged-chr3R-30031933-1	1336
Merged-chr3R-2467220-1	1336
Merged-chr3L-12484384-1	1336
Merged-chr2R-7745248-1	1336
Merged-chr2R-15820151-1	1336
Merged-chr3R-4049079-1	1336
Merged-chr4-756636-1	1336
Merged-chr3R-876715-1	1336
Merged-chr3L-20636880-1	1336
Merged-chr3R-3208631-1	1336
Merged-chrX-7100420-1	1336
Merged-chr2R-3463708-3	1336
Merged-chr3L-24569001-1	1336
Merged-chr2L-12138642-1	1336
Merged-chr2R-20256948-1	1336
Merged-chr2R-3539139-1	1336
Merged-chr3R-877476-2	1336
Merged-chr3R-8832908-2	1336
Merged-chr3R-960808-1	1336
Merged-chr3L-24179702-1	1336
Merged-chr3L-10586471-2	1336
Merged-chr2L-10419706-1	1336
Merged-chr4-181588-1	1336
Merged-chrX-17985167-3	1336
Merged-chr4-1317107-1	1336
Merged-chr3L-26866369-2	1336
Merged-chrX-4989020-3	1336
Merged-chr2R-9059908-4	1336
Merged-chr2L-3895873-4	1336
Merged-chrX-12757249-1	1336
Merged-chr2L-12778403-3	1336
Merged-chr2R-3465634-1	1336
Merged-chr3R-30100403-2	1336
Merged-chr2L-16095364-3	1336
Merged-chr3L-16234486-3	1336
Merged-chr2L-3573254-1	1337
Merged-chr3R-10541935-1	1337
Merged-chr2R-6308399-1	1337
Merged-chr3R-11562328-2	1337
Merged-chr2L-20829609-2	1337
Merged-chr2R-10338211-1	1337
Merged-chrX-21656046-1	1337
Merged-chr3L-19992644-2	1337
Merged-chr3L-25795986-1	1337
Merged-chr2R-20600362-1	1337
Merged-chrX-1812849-2	1337
Merged-chr2L-22690842-1	1337
Merged-chr2R-8601204-2	1337
Merged-chr2L-6494527-11	1337
Merged-chr3L-14415721-8	1337
Merged-chr2R-8082978-3	1337
Merged-chr2L-20061510-10	1337
Merged-chrX-7696704-9	1337
Merged-chr2R-7758877-1	1337
Merged-chr3R-31134380-7	1337
Merged-chr3L-12203872-1	1337
Merged-chr3R-4378931-10	1337
Merged-chr2R-6242281-12	1337
Merged-chr3L-21202877-9	1337
Merged-chr2R-24783548-5	1337
Merged-chrX-2469688-1	1337
Merged-chrX-21043073-7	1337
Merged-chr3L-15835368-9	1337
Merged-chr4-958052-1	1337
Merged-chrX-15369786-1	1337
Merged-chrX-15986806-4	1337
Merged-chr3R-25292963-5	1337
Merged-chr3R-19671451-2	1337
Merged-chrX-18788527-4	1337
Merged-chr2L-13244849-2	1337
Merged-chr2L-2856117-12	1337
Merged-chr2R-4994238-1	1337
Merged-chr2L-19410973-4	1337
Merged-chrX-17629489-3	1337
Merged-chr3R-14834320-6	1337
Merged-chr2L-2878228-3	1337
Merged-chr2L-8103028-10	1337
Merged-chr2R-8135083-3	1338
Merged-chr2R-14899191-7	1338
Merged-chr2R-17512231-5	1338
Merged-chr2R-7671127-2	1338
Merged-chr2R-22406844-1	1338
Merged-chr3L-18145256-3	1338
Merged-chr3R-29486467-9	1338
Merged-chr2L-10039044-1	1338
Merged-chr2L-5041774-4	1338
Merged-chr3R-16609751-8	1338
Merged-chrX-13762367-2	1338
Merged-chr2R-10543287-9	1338
Merged-chr3R-2909756-6	1339
Merged-chrX-1119605-2	1339
Merged-chr2L-5796484-1	1339
Merged-chr2R-18556488-12	1339
Merged-chr3R-19727124-5	1339
Merged-chrX-1669571-1	1339
Merged-chr3R-23761795-1	1339
Merged-chr2L-23325737-7	1339
Merged-chr2L-15202260-12	1339
Merged-chrX-13052829-11	1339
Merged-chr2L-4930056-10	1339
Merged-chr2L-590210-4	1339
Merged-chr2L-12093774-6	1339
Merged-chrX-15948854-11	1339
Merged-chr3L-16269261-12	1339
Merged-chr2L-21128045-11	1339
Merged-chrX-18528907-2	1339
Merged-chr3R-20782587-6	1339
Merged-chr3L-12640923-6	1339
Merged-chr2L-9047594-9	1339
Merged-chr2R-8701723-9	1339
Merged-chrX-7119312-11	1339
Merged-chr2L-5808699-2	1339
Merged-chr3L-5389678-5	1339
Merged-chr2L-2787120-10	1339
Merged-chr4-509836-1	1339
Merged-chr3L-18009906-1	1339
Merged-chr3R-20077432-5	1339
Merged-chrX-4947996-4	1339
Merged-chr3L-3056050-6	1339
Merged-chr2L-4088752-11	1339
Merged-chrX-21504135-12	1339
Merged-chrX-1656108-9	1339
Merged-chr2L-20154159-1	1339
Merged-chr3R-14397661-4	1339
Merged-chr3L-4040284-11	1339
Merged-chrX-6387137-9	1339
Merged-chrX-7106739-3	1339
Merged-chr3R-5742208-10	1339
Merged-chr3R-20592642-10	1339
Merged-chr3R-26885463-4	1339
Merged-chr2L-18938401-8	1339
Merged-chrX-1393005-12	1339
Merged-chr3R-22599859-12	1339
Merged-chr3L-27655481-1	1339
Merged-chr3L-2830059-2	1339
Merged-chr3L-3854286-2	1339
Merged-chrX-8427591-8	1339
Merged-chr2R-20329271-10	1340
Merged-chrX-2873056-3	1340
Merged-chrX-22405072-2	1340
Merged-chr3L-17114787-8	1340
Merged-chrX-18250168-10	1340
Merged-chr3R-17262861-10	1340
Merged-chr3R-8151631-7	1340
Merged-chr3L-1477068-3	1340
Merged-chr3L-12572536-11	1340
Merged-chr3R-9105359-1	1340
Merged-chr2L-12119240-2	1340
Merged-chrX-11369675-5	1340
Merged-chr3R-9247455-11	1340
Merged-chr2R-12163012-12	1341
Merged-chr3L-19598734-12	1341
Merged-chr3L-6173873-12	1341
Merged-chrX-15086129-11	1341
Merged-chr3R-8013173-12	1341
Merged-chr2R-21687619-10	1341
Merged-chr3L-12002851-11	1341
Merged-chrX-5323897-12	1341
Merged-chr2R-10813558-12	1341
Merged-chr2R-7458865-11	1341
Merged-chr3R-23781397-12	1341
Merged-chr3L-16100577-4	1341
Merged-chr2R-19889513-1	1341
Merged-chrX-10522440-8	1341
Merged-chr2R-18846381-10	1341
Merged-chr3R-15351241-6	1341
Merged-chr3R-15933872-11	1341
Merged-chr3R-9334690-12	1341
Merged-chr2R-7812034-12	1341
Merged-chr2R-6440518-1	1341
Merged-chr3R-1174312-1	1341
Merged-chr3L-22749448-11	1341
Merged-chr3R-4390379-12	1341
Merged-chr2R-13392005-11	1341
Merged-chr3R-11967453-9	1341
Merged-chr2L-10419220-12	1341
Merged-chrX-19618524-11	1341
Merged-chr3L-17035673-12	1341
Merged-chr2R-13198884-12	1341
Merged-chr2R-18627936-12	1341
Merged-chr2R-16047661-12	1341
Merged-chrX-6661440-11	1341
Merged-chr2L-3466164-11	1341
Merged-chr2R-19305173-12	1341
Merged-chr3R-32052645-12	1341
Merged-chr2R-24903929-11	1341
Merged-chr2R-18095426-11	1341
Merged-chr2L-17944477-2	1341
Merged-chr3R-7452115-1	1341
Merged-chr2L-4387071-12	1341
Merged-chr2R-8492171-1	1341
Merged-chr2L-20692300-2	1341
Merged-chr2R-13235012-12	1341
Merged-chr3L-7511058-11	1341
Merged-chr2R-13214745-3	1342
Merged-chr3R-8670653-1	1342
Merged-chr2L-9387862-1	1342
Merged-chr3R-8301445-12	1342
Merged-chr2L-653843-3	1342
Merged-chr3L-16595151-1	1342
Merged-chrX-18608320-2	1342
Merged-chrX-22138289-1	1342
Merged-chrX-1202398-1	1342
Merged-chr3R-23267395-1	1342
Merged-chr3L-12563933-10	1343
Merged-chr3R-4801414-2	1343
Merged-chr2R-21862547-8	1343
Merged-chrX-15455904-6	1343
Merged-chr3L-12188824-9	1343
Merged-chr3R-31622114-7	1343
Merged-chr2L-901282-5	1343
Merged-chrX-18063276-4	1343
Merged-chr3L-17584261-8	-1
Merged-chr3L-15520576-8	1344
Merged-chr3R-7847074-7	1344
Merged-chr3R-18749409-2	1344
Merged-chrX-4770635-3	1344
Merged-chr3L-9689476-7	1344
Merged-chr2R-5488500-6	1344
Merged-chr3L-11655094-8	1344
Merged-chr2L-9719165-9	1344
Merged-chr2L-22241647-5	1344
Merged-chr3R-16757175-4	1344
Merged-chr3R-15329177-4	1344
Merged-chr3R-29619071-11	1344
Merged-chr2L-3188685-9	1344
Merged-chr3R-28205778-11	1344
Merged-chr2R-23108871-9	1344
Merged-chrX-8427543-11	1344
Merged-chr3L-16036526-8	1344
Merged-chr2L-377495-6	1344
Merged-chr3R-6346593-10	1344
Merged-chr2R-8809744-8	1344
Merged-chr2L-17405678-10	1344
Merged-chrX-11917248-5	1344
Merged-chr2L-18608768-6	1344
Merged-chr3R-29721367-9	1344
Merged-chr3R-29316131-6	1344
Merged-chr3R-9719026-11	1344
Merged-chr3L-765344-6	1344
Merged-chr3R-24565678-6	1344
Merged-chrX-2690252-5	1344
Merged-chr3L-12715619-8	1344
Merged-chr3R-18795169-10	1344
Merged-chr3R-21270148-12	1344
Merged-chr3L-20261218-3	1344
Merged-chr3L-4235967-4	1344
Merged-chr2R-11988776-12	1344
Merged-chrX-14228269-7	1344
Merged-chr3L-6695964-9	1344
Merged-chr2L-8399357-1	1344
Merged-chr2L-4981268-12	1344
Merged-chr2L-2885937-11	1344
Merged-chr3R-27913220-1	1344
Merged-chrX-18341295-1	1344
Merged-chr3R-25931478-3	1344
Merged-chr2L-13436893-6	1344
Merged-chr2R-14514046-5	1344
Merged-chr2L-3929909-11	1344
Merged-chr2R-17675600-8	1344
Merged-chr3L-16972161-10	1344
Merged-chr3R-23051517-7	1344
Merged-chr2R-23366288-2	1344
Merged-chr3R-4471258-9	1344
Merged-chr2R-8753328-7	1344
Merged-chr2R-23688216-7	1344
Merged-chrX-15825115-2	1344
Merged-chr2R-16647122-3	1344
Merged-chr3R-22559400-3	1344
Merged-chr3L-2467336-1	1344
Merged-chr2R-14289539-5	1344
Merged-chr2R-15323429-3	1344
Merged-chr2R-21795993-6	1344
Merged-chrY-1773249-8	1344
Merged-chrX-3693794-5	1344
Merged-chr3R-24038850-9	1344
Merged-chr2L-14583353-10	1344
Merged-chr2L-2766243-11	1344
Merged-chrX-16254855-2	1344
Merged-chr2L-4958634-3	1344
Merged-chr2R-8132306-8	1344
Merged-chr2L-7012960-6	1344
Merged-chr3R-27407619-9	1344
Merged-chr3R-23868591-9	1344
Merged-chr3R-12076424-9	1344
Merged-chr3L-3090810-9	1344
Merged-chr3L-20321869-7	1344
Merged-chr2L-17806722-5	1344
Merged-chr2R-17858855-7	1344
Merged-chr2R-16320732-12	1344
Merged-chr3L-21157901-9	1344
Merged-chr3R-8101227-8	1344
Merged-chr3R-22381335-12	1344
Merged-chr3R-10547804-11	1344
Merged-chr3L-3077929-9	1344
Merged-chrX-2447419-3	1344
Merged-chrX-19596381-6	1344
Merged-chr2R-12589291-11	1344
Merged-chr2L-20175664-1	1345
Merged-chr3R-13758324-2	1345
Merged-chr2R-24330503-4	1345
Merged-chr3R-4370431-1	1345
Merged-chr2L-4936417-1	1345
Merged-chr3R-26111063-3	1345
Merged-chr3L-24787553-2	1345
Merged-chr3L-8753603-4	1345
Merged-chr3R-3391024-1	1345
Merged-chr2R-21334065-1	1345
Merged-chr3R-17605015-3	1345
Merged-chr2R-19414491-1	1345
Merged-chrX-10826138-1	1345
Merged-chr3L-25613380-7	1346
Merged-chr2R-19415296-3	1346
Merged-chrX-10823057-3	1346
Merged-chr3R-4346237-9	1346
Merged-chr3L-15935689-1	1346
Merged-chr3L-20481546-1	1346
Merged-chr3R-1709507-1	1346
Merged-chrX-11324887-2	1346
Merged-chr2L-22921134-4	1347
Merged-chr3R-18093054-1	1347
Merged-chr3R-971473-1	1347
Merged-chr3R-30147488-3	1347
Merged-chr3R-29094105-2	1347
Merged-chrX-12457793-4	1347
Merged-chr3R-10408344-1	1347
Merged-chr2L-3639934-2	1348
Merged-chr3L-19649841-1	1348
Merged-chr2R-7064400-1	1348
Merged-chrX-14136660-3	1348
Merged-chrX-23261026-1	1348
Merged-chr3R-3208075-1	1348
Merged-chr3R-1296127-1	1348
Merged-chr3R-19854215-3	1349
Merged-chrX-14073456-1	1349
Merged-chr3R-18728468-1	1349
Merged-chr3L-9247774-7	1349
Merged-chr2R-4701355-11	1350
Merged-chrX-6759737-5	1350
Merged-chr2L-5774449-3	1350
Merged-chr3L-24124244-1	1350
Merged-chrX-71919-1	1350
Merged-chr2R-20987419-1	1350
Merged-chrX-15704153-12	1350
Merged-chr3R-13052285-1	1351
Merged-chr3L-11935417-1	1351
Merged-chr2L-15120657-1	1351
Merged-chr2R-5091062-1	1351
Merged-chrX-14274326-5	1352
Merged-chr2L-7489298-3	1352
Merged-chr2R-22561924-1	1352
Merged-chr3R-10830653-2	1352
Merged-chr3R-26040073-1	1352
Merged-chrX-1582239-4	1353
Merged-chr3L-13640149-3	1353
Merged-chr2R-9322539-3	1353
Merged-chrX-6056672-1	1353
Merged-chr2R-4296325-1	1353
Merged-chr2L-2031711-7	1353
Merged-chr2L-20748642-5	1353
Merged-chrX-2145232-3	1354
Merged-chrX-610973-1	1354
Merged-chr3L-21122872-4	1354
Merged-chr2L-14573601-1	1354
Merged-chr3R-6111802-8	1354
Merged-chr3L-11123211-3	1354
Merged-chr2R-13230627-12	1354
Merged-chr2R-4865316-1	1354
Merged-chr2R-6235994-1	1354
Merged-chr3R-27095216-1	1354
Merged-chr2R-19653287-2	1354
Merged-chr3L-19605587-3	1354
Merged-chr3R-30791984-1	1354
Merged-chr4-1143244-2	1354
Merged-chrX-19589501-1	1354
Merged-chr2R-8885595-1	1354
Merged-chr2L-5338202-1	1354
Merged-chrX-2564888-1	1354
Merged-chr2R-8469177-1	1354
Merged-chr3L-900952-1	1354
Merged-chr3R-10945742-1	1354
Merged-chr3R-20862334-2	1354
Merged-chr3R-9216594-3	1354
Merged-chr2R-23954565-1	1355
Merged-chrX-21132361-1	1355
Merged-chr2R-20902571-5	1355
Merged-chr2L-9101864-5	1355
Merged-chr2L-20823772-2	1355
Merged-chrX-20394399-1	1355
Merged-chr2R-12936550-4	1355
Merged-chr2R-14503962-11	1355
Merged-chr2L-18839649-11	1356
Merged-chr2R-9440828-3	1356
Merged-chr3L-14537657-11	1356
Merged-chr2L-7032726-11	1356
Merged-chrX-19188050-3	1356
Merged-chrX-7991989-4	1356
Merged-chr2R-25092321-1	1356
Merged-chr2R-10569230-10	1356
Merged-chrX-5064589-2	1356
Merged-chrX-20250282-1	1356
Merged-chr4-659949-12	1356
Merged-chr3L-21018762-5	1356
Merged-chr4-714379-1	1357
Merged-chrX-1724884-1	1357
Merged-chrX-126711-1	1357
Merged-chrX-9662756-1	1357
Merged-chr2R-12690950-1	1357
Merged-chr3R-17411111-1	1357
Merged-chr2L-8342729-2	1357
Merged-chr2R-20547652-1	1357
Merged-chr2R-23747561-2	1357
Merged-chr3R-16272449-2	1357
Merged-chr2R-24414735-4	1358
Merged-chr3L-2645378-8	1358
Merged-chr2R-13298473-4	1358
Merged-chr3L-23219020-1	1358
Merged-chr3L-7756678-2	1358
Merged-chr2L-8768709-3	1358
Merged-chr3R-30062925-3	1358
Merged-chr3R-16323410-5	1358
Merged-chr3L-3187547-1	1358
Merged-chr3R-9774419-2	1358
Merged-chr3L-5595272-6	1358
Merged-chr3L-663699-2	1358
Merged-chr3L-24107395-1	1358
Merged-chr2R-9972258-1	1358
Merged-chrX-20786804-2	1358
Merged-chr2R-11255169-5	1359
Merged-chr2R-11529738-3	1359
Merged-chr4-306645-2	1359
Merged-chr2L-12343756-1	1359
Merged-chr3L-3369558-2	1359
Merged-chr3R-18695254-1	1360
Merged-chrY-957524-1	1360
Merged-chrX-1409440-1	1360
Merged-chr3R-2687552-1	1360
Merged-chr2L-912706-1	1360
Merged-chr2R-7062702-1	1360
Merged-chr2L-9011280-1	1360
Merged-chrX-13676886-2	1360
Merged-chr2R-7493216-1	1360
Merged-chr3R-21659863-1	1360
Merged-chr2R-25247379-1	1360
Merged-chr2L-17260684-1	1360
Merged-chr2L-21908430-1	1360
Merged-chr3R-4018919-1	1360
Merged-chr3L-19885098-1	1360
Merged-chr3L-9621135-1	1360
Merged-chr3L-12877414-1	1360
Merged-chr2R-14230369-1	1360
Merged-chrX-19554050-3	1360
Merged-chrX-10845105-2	1360
Merged-chr3L-23156024-1	1360
Merged-chr3R-21745286-1	1360
Merged-chr3R-3053464-1	1360
Merged-chr3L-27453743-1	1360
Merged-chr2L-7678750-2	1360
Merged-chr3R-17132655-2	1360
Merged-chr2L-8934860-1	1360
Merged-chr3L-528774-1	1360
Merged-chr3R-12793778-2	1360
Merged-chr2R-9190094-1	1360
Merged-chr3L-21740321-1	1360
Merged-chrX-15522344-3	1360
Merged-chr2L-7685349-5	1360
Merged-chr2L-532280-1	1360
Merged-chr2L-9010589-2	1360
Merged-chr3R-14113657-1	1360
Merged-chrX-5357505-1	1360
Merged-chr3R-27566014-2	1360
Merged-chr3L-15973894-2	1360
Merged-chr2R-3115054-1	1360
Merged-chr2R-20529464-2	1360
Merged-chr2R-7087268-1	1360
Merged-chr3L-15173160-1	1360
Merged-chr2L-19944292-1	1360
Merged-chr2L-37333-1	1360
Merged-chr3L-18640481-1	1360
Merged-chr3L-22151320-1	1360
Merged-chr3L-27169501-1	1360
Merged-chr3R-12947357-1	1360
Merged-chr2R-9842169-1	1361
Merged-chrX-16811700-2	1361
Merged-chr3R-27161158-1	1361
Merged-chr3L-10461091-1	1361
Merged-chr3R-31039159-1	1361
Merged-chrX-2707420-10	1361
Merged-chr3R-15803441-1	1362
Merged-chr2L-22627522-1	1362
Merged-chr3R-21868155-1	1363
Merged-chr3R-24842019-2	1363
Merged-chr2R-12279773-2	1363
Merged-chr3R-31039376-1	1363
Merged-chr2L-14851746-6	1363
Merged-chr3L-21382503-5	1363
Merged-chr3R-12090643-9	1363
Merged-chrX-1386112-1	1363
Merged-chr2R-24243262-2	1363
Merged-chr3R-5525072-2	1363
Merged-chr3R-20656840-2	1363
Merged-chr2R-18754994-6	1363
Merged-chr2R-19270195-1	1363
Merged-chr3L-2734680-3	1363
Merged-chr2R-10192394-3	1363
Merged-chr3L-15397764-1	1363
Merged-chr2R-22656139-5	1363
Merged-chr3R-21775857-1	1363
Merged-chr2L-1881528-1	1364
Merged-chr3L-16928510-1	1364
Merged-chr3R-19246130-1	1364
Merged-chrX-23203074-1	1364
Merged-chr2L-5137401-1	1364
Merged-chrX-5785828-1	1364
Merged-chr2L-1834915-1	1364
Merged-chr3L-12860740-1	1364
Merged-chr3R-6949008-1	1364
Merged-chr2R-4893090-1	1364
Merged-chr3R-12857839-2	1364
Merged-chr3L-10098108-2	1364
Merged-chr2R-20126779-1	1364
Merged-chr3L-18013345-1	1364
Merged-chr3L-10088736-1	1364
Merged-chr3L-6932909-1	1364
Merged-chr3R-20320763-1	1364
Merged-chr3L-9588578-2	1364
Merged-chr2L-19417447-2	1364
Merged-chr3R-8521047-1	1364
Merged-chr2R-8150873-1	1364
Merged-chr3R-24840575-1	1364
Merged-chr3R-3368805-2	1364
Merged-chr3R-5207101-1	1364
Merged-chr3R-24798995-1	1364
Merged-chr2L-20668292-1	1364
Merged-chr3L-9783728-2	1364
Merged-chr2L-3705485-1	1364
Merged-chr4-842639-1	1364
Merged-chr3R-30802396-1	1364
Merged-chr3L-28054799-1	1364
Merged-chr2L-5336168-2	1364
Merged-chr2L-10609197-1	1364
Merged-chr2R-19268752-1	1364
Merged-chrX-10318662-1	1364
Merged-chr3R-6437891-1	1364
Merged-chr2L-22272948-1	1364
Merged-chr2R-23443352-1	1364
Merged-chr3L-25304814-1	1364
Merged-chr3R-14668593-1	1364
Merged-chr2L-10187616-1	1364
Merged-chrX-6875246-1	1364
Merged-chr4-764380-1	1364
Merged-chr3R-6643868-1	1364
Merged-chr4-528076-1	1364
Merged-chr2R-12566158-1	1364
Merged-chr3L-11038209-1	1364
Merged-chr2R-18703199-1	1364
Merged-chr3R-18269669-1	1364
Merged-chrX-8421592-1	1364
Merged-chr2R-15274673-1	1364
Merged-chr3L-23443462-1	1364
Merged-chr3L-21760555-1	1364
Merged-chr3L-7935547-1	1364
Merged-chr3L-15548662-1	1364
Merged-chrX-1184810-2	1364
Merged-chr3L-1433011-1	1364
Merged-chr2R-6085099-1	1364
Merged-chr2R-17611580-1	1364
Merged-chr2R-19240509-1	1364
Merged-chr2L-3517981-1	1364
Merged-chrX-4301960-1	1364
Merged-chr2L-4032012-1	1364
Merged-chr3R-11995436-1	1364
Merged-chr3L-24881045-1	1364
Merged-chr3R-30811677-1	1364
Merged-chr2R-16234447-1	1364
Merged-chr2R-13295924-12	1364
Merged-chrX-22775172-1	1364
Merged-chr4-717848-2	1364
Merged-chr2L-12038882-1	1364
Merged-chr2L-1934693-1	1364
Merged-chrX-13390808-1	1364
Merged-chr2R-8223867-1	1364
Merged-chr2L-15046979-1	1364
Merged-chr2L-9337812-1	1364
Merged-chr3L-2530092-2	1364
Merged-chr3R-12963798-1	1364
Merged-chrX-11885283-1	1364
Merged-chr2R-22202665-1	1364
Merged-chr3R-19477249-1	1364
Merged-chr3L-2089765-1	1364
Merged-chr3R-1315174-1	1364
Merged-chr2R-10272715-1	1364
Merged-chr3L-24839867-1	1364
Merged-chr3R-1204712-1	1364
Merged-chr2R-19126235-1	1364
Merged-chr2L-18995924-1	1364
Merged-chrX-16913182-3	1364
Merged-chr2L-1186257-2	1364
Merged-chr3L-5141380-2	1364
Merged-chr3L-16584274-11	1364
Merged-chr2R-4756710-1	1364
Merged-chr3L-8761432-1	1364
Merged-chr2L-7659522-2	1364
Merged-chr3L-18917569-1	1364
Merged-chr3R-6285199-3	1364
Merged-chr2L-14322872-1	1364
Merged-chrX-16664484-2	1364
Merged-chr2L-8338287-2	1364
Merged-chrX-8469007-4	1364
Merged-chr2R-9390288-1	1364
Merged-chr2L-5263980-4	1364
Merged-chr3R-24240278-1	1364
Merged-chr2R-23608334-1	1364
Merged-chr3R-5286861-5	1364
Merged-chr2R-14678133-1	1364
Merged-chr2L-16404667-1	1364
Merged-chr3R-2502751-1	1364
Merged-chr2L-23162600-1	1364
Merged-chr2L-6006826-9	1364
Merged-chrX-14909499-1	1364
Merged-chr3R-1162864-1	1364
Merged-chr2R-3478139-1	1364
Merged-chr3L-23028354-1	1364
Merged-chr2R-5957872-3	1364
Merged-chr3L-15965471-1	1364
Merged-chr2R-12954857-1	1364
Merged-chr2R-8471958-3	1364
Merged-chr2R-3397070-1	1364
Merged-chr2L-1744015-1	1364
Merged-chr2R-18057059-1	1364
Merged-chr2L-3369231-6	1364
Merged-chr3L-2150416-9	1364
Merged-chr3R-30496171-6	1364
Merged-chr3R-23519387-2	1364
Merged-chr2L-2400299-2	1364
Merged-chr3L-6198039-4	1364
Merged-chr3L-7130876-2	1364
Merged-chr2R-16000284-2	1364
Merged-chr3R-23705921-1	1364
Merged-chr3L-27913505-1	1364
Merged-chr3L-13320839-2	1364
Merged-chr2R-23158181-3	1364
Merged-chrX-6202573-2	1364
Merged-chr3L-20203314-1	1364
Merged-chr2R-14678488-1	1364
Merged-chrX-1843881-1	1364
Merged-chr3L-26062316-1	1364
Merged-chr3R-2619303-1	1364
Merged-chr3L-9436178-3	1364
Merged-chr2R-22606954-1	1364
Merged-chr3R-18279553-2	1364
Merged-chr2R-17584009-1	1364
Merged-chr2L-16869404-1	1364
Merged-chr3R-15523156-5	1364
Merged-chr3R-12627177-1	1364
Merged-chr3L-20198312-1	1364
Merged-chr3R-10056096-1	1364
Merged-chr2R-24642233-5	1364
Merged-chrX-2035558-1	1364
Merged-chr3R-7129446-2	1364
Merged-chrX-4530259-1	1364
Merged-chrX-1275151-4	1364
Merged-chr2L-5433246-1	1364
Merged-chr2L-7879199-1	1364
Merged-chr2L-621524-1	1364
Merged-chr2L-10851492-1	1364
Merged-chr2L-8451514-3	1364
Merged-chr2L-16791568-6	1364
Merged-chr2R-5259922-2	1364
Merged-chr3R-30459789-2	1364
Merged-chr2L-21908898-1	1365
Merged-chr3R-20865599-1	1365
Merged-chrX-3491139-1	1365
Merged-chr2R-3109972-1	1365
Merged-chr2R-3155424-1	1365
Merged-chr3R-14555676-1	1365
Merged-chr2R-5503430-1	1365
Merged-chr3R-18873417-1	1365
Merged-chr3L-16061397-1	1365
Merged-chr2L-12875192-1	1365
Merged-chr2L-15346947-1	1365
Merged-chr3R-25575998-1	1365
Merged-chr3R-8987133-1	1365
Merged-chr2L-6738613-1	1365
Merged-chr3L-10973874-1	1365
Merged-chr3L-7139975-1	1365
Merged-chr3R-2165096-1	1365
Merged-chrX-4860560-1	1365
Merged-chr3L-24512207-1	1365
Merged-chr3L-17813390-1	1365
Merged-chrX-11690441-1	1365
Merged-chr3R-12005157-1	1365
Merged-chr2R-10722490-1	1365
Merged-chr3R-23549727-1	1365
Merged-chr2L-12830201-1	1365
Merged-chr2L-16293516-1	1365
Merged-chr2R-6551442-1	1365
Merged-chr3L-2785191-1	1365
Merged-chr3R-19140802-1	1365
Merged-chrX-4516432-1	1365
Merged-chr2R-21045063-1	1365
Merged-chrX-13904047-1	1365
Merged-chr3R-21261822-1	1365
Merged-chr3L-9301471-1	1365
Merged-chrX-2980857-1	1365
Merged-chr2R-11868759-1	1365
Merged-chr3L-8745152-1	1365
Merged-chrX-21229492-1	1365
Merged-chrX-13421343-1	1365
Merged-chrX-22515091-1	1365
Merged-chr2R-5178311-1	1365
Merged-chr2L-8913965-1	1365
Merged-chr3R-4248642-1	1365
Merged-chr3L-6336571-1	1365
Merged-chr2R-12417429-1	1365
Merged-chr2R-22067411-1	1365
Merged-chr2R-19240270-1	1365
Merged-chr3L-9120923-1	1365
Merged-chr3R-18788814-1	1365
Merged-chrX-11998705-1	1365
Merged-chr2R-5798115-1	1365
Merged-chr3R-6521456-1	1365
Merged-chr3L-14896361-1	1365
Merged-chr3R-18989125-1	1365
Merged-chr3L-285596-1	1365
Merged-chr2L-14730132-1	1365
Merged-chr2L-5316004-1	1365
Merged-chr3R-22679846-1	1365
Merged-chr3R-14132656-1	1365
Merged-chr3L-6838917-1	1365
Merged-chr2R-5389974-1	1365
Merged-chr2L-12227729-1	1365
Merged-chr3R-30980116-1	1365
Merged-chr2L-23055089-1	1365
Merged-chr3R-6041954-1	1365
Merged-chr3R-21093402-1	1365
Merged-chr2L-5899415-1	1365
Merged-chr2R-20716200-1	1365
Merged-chr3R-30250605-1	1365
Merged-chr3R-24117664-1	1365
Merged-chrX-15047231-1	1365
Merged-chr3L-12071175-1	1365
Merged-chr2L-13009198-1	1365
Merged-chr3L-8146681-1	1365
Merged-chr2R-18429022-1	1365
Merged-chr3R-4853853-1	1365
Merged-chr2L-11399659-1	1365
Merged-chr3L-9553402-1	1365
Merged-chr3L-16593899-1	1365
Merged-chr3L-19502138-1	1365
Merged-chr2L-11685759-1	1365
Merged-chr2R-1427621-1	1365
Merged-chr2L-15405535-1	1365
Merged-chr3L-24861752-1	1365
Merged-chr2R-8831013-1	1365
Merged-chr2R-16277868-1	1365
Merged-chrX-22541460-1	1365
Merged-chr2R-9082027-1	1365
Merged-chr3R-2723904-1	1365
Merged-chr2R-22755496-1	1365
Merged-chr3R-2448634-1	1365
Merged-chr3L-3313493-1	1365
Merged-chr2R-4968198-1	1365
Merged-chr2R-11443957-1	1365
Merged-chr3R-25876048-1	1365
Merged-chr2R-3128170-1	1365
Merged-chrX-1492180-1	1365
Merged-chr3R-31684438-1	1365
Merged-chrX-6562230-1	1365
Merged-chr2R-23650124-1	1365
Merged-chr2L-6255603-1	1365
Merged-chr3R-1980086-1	1365
Merged-chr2R-1907249-1	1365
Merged-chr3R-12964375-1	1365
Merged-chrX-17027214-1	1365
Merged-chr2R-3576132-1	1365
Merged-chr2L-19456871-1	1365
Merged-chrX-10025017-1	1365
Merged-chrX-21003488-1	1365
Merged-chrX-17869779-1	1365
Merged-chr2R-6732466-1	1365
Merged-chr3L-5249358-1	1365
Merged-chr2L-2187826-1	1365
Merged-chr3R-2394789-1	1365
Merged-chr3R-20045604-1	1365
Merged-chr2R-2142900-1	1365
Merged-chr2R-8887351-1	1365
Merged-chr2L-5211390-1	1365
Merged-chr3R-25718584-1	1365
Merged-chr2L-17326712-1	1365
Merged-chrX-3314042-1	1365
Merged-chr3R-3175238-1	1365
Merged-chr3R-26942913-1	1365
Merged-chr3R-24803072-1	1365
Merged-chr2R-21329428-1	1365
Merged-chrX-20916871-1	1365
Merged-chr3L-10876034-1	1365
Merged-chr2L-6984923-1	1365
Merged-chr3R-6445839-1	1365
Merged-chr2L-18614741-1	1365
Merged-chr3R-12989248-1	1365
Merged-chr2L-4275784-1	1365
Merged-chr3L-18352189-1	1365
Merged-chr3L-23683890-1	1365
Merged-chr2R-4324417-1	1365
Merged-chr3R-17365260-1	1365
Merged-chr3R-22315477-1	1365
Merged-chr2R-21300761-1	1365
Merged-chrX-859750-1	1365
Merged-chr3R-16539376-1	1365
Merged-chr3R-8329228-1	1365
Merged-chr3L-18829250-1	1365
Merged-chr2L-1120502-1	1365
Merged-chr2R-21823451-1	1365
Merged-chr3L-2142802-1	1365
Merged-chr3R-13882677-1	1365
Merged-chr3R-2937140-1	1365
Merged-chr2R-11749045-1	1365
Merged-chr2L-21400232-1	1365
Merged-chr2R-387348-1	1365
Merged-chrY-1449990-1	1365
Merged-chr3R-5830297-1	1365
Merged-chr2L-5078731-1	1365
Merged-chr2R-12260014-1	1365
Merged-chr2R-1744751-1	1365
Merged-chr3L-20639629-1	1365
Merged-chr3R-28046702-1	1365
Merged-chrX-21014562-1	1365
Merged-chrX-14859570-1	1365
Merged-chrX-7660533-1	1365
Merged-chr2R-11976795-1	1365
Merged-chrX-5292005-1	1365
Merged-chr2R-19333303-1	1365
Merged-chr3L-1393250-1	1365
Merged-chr2L-13711855-1	1365
Merged-chr3L-19683387-1	1365
Merged-chr2R-20079085-1	1365
Merged-chrX-11163741-1	1365
Merged-chr2L-15021706-1	1365
Merged-chrX-2468454-1	1365
Merged-chr3R-12568029-1	1365
Merged-chr3R-27183828-1	1365
Merged-chr2R-23114292-1	1365
Merged-chr2R-2102492-1	1365
Merged-chr2R-1318628-1	1365
Merged-chr3R-25956154-1	1365
Merged-chr2R-23391530-1	1365
Merged-chr2R-15659489-1	1365
Merged-chr2L-15785406-1	1365
Merged-chr2R-16927988-1	1365
Merged-chr2R-3464511-1	1365
Merged-chr2L-1662376-1	1365
Merged-chr3L-25513041-1	1365
Merged-chrY-113055-1	1365
Merged-chr2L-23066168-1	1365
Merged-chr3R-18767236-1	1365
Merged-chr3L-21037848-1	1365
Merged-chr3R-21796679-1	1365
Merged-chr2L-17694512-1	1365
Merged-chrX-4084603-1	1365
Merged-chr2L-8138644-1	1365
Merged-chr2R-15672558-1	1365
Merged-chr3L-5535584-1	1365
Merged-chr3L-4781898-1	1365
Merged-chr3R-31240627-1	1365
Merged-chrX-3431388-1	1365
Merged-chr2R-23264623-1	1365
Merged-chrX-3580223-1	1365
Merged-chr2R-17856131-1	1365
Merged-chr2R-15303329-1	1365
Merged-chr2R-11234703-1	1365
Merged-chrX-16798302-1	1365
Merged-chr2L-6280167-1	1365
Merged-chr2L-15949675-1	1365
Merged-chr3L-21545263-1	1365
Merged-chr3L-4837698-1	1365
Merged-chr3R-16012131-1	1365
Merged-chr2R-7521342-1	1365
Merged-chr2R-13971895-1	1365
Merged-chr3R-5731123-1	1365
Merged-chr2L-17559753-1	1365
Merged-chr3R-20987618-1	1365
Merged-chr3R-28909084-1	1365
Merged-chr3L-14228529-1	1365
Merged-chrX-10398035-1	1365
Merged-chr2R-14228549-1	1365
Merged-chr2R-23162650-1	1365
Merged-chrX-266808-1	1365
Merged-chr3R-18434710-1	1365
Merged-chr3R-22219178-1	1365
Merged-chr2R-19103007-1	1365
Merged-chr3R-3398708-1	1365
Merged-chr3L-13878662-1	1365
Merged-chr3R-16149521-1	1365
Merged-chr3L-14466018-1	1365
Merged-chr2L-12177194-1	1365
Merged-chr3R-13848146-1	1365
Merged-chr2R-16783656-1	1365
Merged-chr2R-23661997-1	1365
Merged-chr3L-10034534-1	1365
Merged-chr3R-10584094-1	1365
Merged-chrX-14106396-1	1365
Merged-chr3L-2048395-1	1365
Merged-chr3R-12145383-1	1365
Merged-chr3R-11153863-1	1365
Merged-chr3R-18993157-1	1365
Merged-chr3L-24820114-1	1365
Merged-chrX-18601522-1	1365
Merged-chr3L-13506266-1	1365
Merged-chrX-19675169-1	1365
Merged-chr3L-10224191-1	1365
Merged-chr3R-30369577-1	1365
Merged-chr2R-24256770-1	1365
Merged-chr3L-12448692-1	1365
Merged-chr3L-16421404-1	1365
Merged-chr3R-29190384-1	1365
Merged-chr2L-4526481-1	1365
Merged-chr3L-10590759-1	1365
Merged-chr3L-23755815-1	1365
Merged-chr3L-23577966-1	1365
Merged-chr2R-6715570-1	1365
Merged-chr3L-21670722-1	1365
Merged-chrX-18458564-1	1365
Merged-chr3R-10771598-1	1365
Merged-chr2L-17084893-1	1365
Merged-chr3R-9497318-1	1365
Merged-chrX-19365674-1	1365
Merged-chr2R-4367501-1	1365
Merged-chr3R-12859243-1	1365
Merged-chr2L-9540754-1	1365
Merged-chr2L-14344864-1	1365
Merged-chr2L-9459325-1	1365
Merged-chr3R-1616600-1	1365
Merged-chr3L-10816615-1	1365
Merged-chr3R-16902187-1	1365
Merged-chr3R-1247458-1	1365
Merged-chr2L-13605727-1	1365
Merged-chr2R-20422257-1	1365
Merged-chrX-6725581-1	1365
Merged-chr2L-5385565-1	1365
Merged-chrX-4574083-1	1365
Merged-chrX-21731851-1	1365
Merged-chr3R-11776245-1	1365
Merged-chr3L-21182946-1	1365
Merged-chr3R-19815303-1	1365
Merged-chr3L-21116678-1	1365
Merged-chrX-14240485-1	1365
Merged-chr3R-27969383-1	1365
Merged-chr3R-27616472-1	1365
Merged-chr3L-7424202-1	1365
Merged-chrX-16735006-1	1365
Merged-chr3R-11836465-1	1365
Merged-chrX-6056480-1	1365
Merged-chr2L-11089472-1	1365
Merged-chrX-2102348-1	1365
Merged-chr3R-24462509-1	1365
Merged-chrX-13729420-1	1365
Merged-chr3R-27258958-1	1365
Merged-chr2R-9856628-1	1365
Merged-chr3R-14767141-1	1365
Merged-chr3R-31825076-1	1365
Merged-chr2R-9065081-1	1365
Merged-chr3L-15889143-1	1365
Merged-chr2R-9127147-1	1365
Merged-chr3R-2275511-1	1365
Merged-chr3L-18994837-1	1365
Merged-chrX-2662989-1	1365
Merged-chr3L-13428308-1	1365
Merged-chr3L-20273270-1	1365
Merged-chr3L-12825303-1	1365
Merged-chr3R-17206232-1	1365
Merged-chr2L-17810818-1	1365
Merged-chrX-16815500-1	1365
Merged-chr2L-17193059-1	1365
Merged-chr3R-14054453-1	1365
Merged-chr2L-17893035-1	1365
Merged-chr2R-23898093-1	1365
Merged-chrX-2035421-1	1365
Merged-chr2L-16783623-1	1365
Merged-chr3L-8291942-1	1365
Merged-chr4-189698-1	1365
Merged-chr3R-6958361-1	1365
Merged-chr2R-23914275-1	1365
Merged-chrX-8899815-1	1365
Merged-chr3R-21381915-1	1365
Merged-chrX-14453757-1	1365
Merged-chrX-17282374-1	1365
Merged-chr3L-6854682-1	1365
Merged-chrX-11310994-1	1365
Merged-chr3R-27502317-1	1365
Merged-chrX-5217469-1	1365
Merged-chr3L-23972326-1	1365
Merged-chr3L-25256246-1	1365
Merged-chr4-887469-1	1365
Merged-chrX-2483092-1	1365
Merged-chr3L-27110162-1	1365
Merged-chr2R-16558048-1	1365
Merged-chr3L-2287605-1	1365
Merged-chr3L-19980554-1	1365
Merged-chr3R-30658890-1	1365
Merged-chrX-21962772-1	1365
Merged-chr2L-5934828-1	1365
Merged-chr3L-1218684-1	1365
Merged-chr2L-17039411-1	1365
Merged-chr3L-24921096-1	1365
Merged-chrX-2102223-1	1365
Merged-chrX-9050814-1	1365
Merged-chr3L-11545015-1	1365
Merged-chr3R-29367363-1	1365
Merged-chr3R-16056181-1	1365
Merged-chr3L-19967839-1	1365
Merged-chr2L-5453176-1	1365
Merged-chr3L-11016546-1	1365
Merged-chrX-23164316-1	1365
Merged-chr3L-7131753-1	1365
Merged-chr3L-4533175-1	1365
Merged-chr3R-22825603-1	1365
Merged-chr2L-2001744-1	1365
Merged-chr3R-24102632-1	1365
Merged-chr2L-20644003-1	1365
Merged-chr2R-22416817-1	1365
Merged-chr3R-25068011-1	1365
Merged-chr3L-16762092-1	1365
Merged-chr3L-16923313-1	1365
Merged-chr3R-19557643-1	1365
Merged-chr3R-29040509-1	1365
Merged-chr2L-10155257-1	1365
Merged-chr3R-8775383-1	1365
Merged-chr2R-5957152-1	1365
Merged-chr3R-29197562-1	1365
Merged-chr3R-9470553-1	1365
Merged-chr3R-6396860-1	1365
Merged-chr3L-25457968-1	1365
Merged-chr2L-805904-1	1365
Merged-chrX-17315617-1	1365
Merged-chrX-4644086-1	1365
Merged-chr3R-30326108-1	1365
Merged-chr3L-26127939-1	1365
Merged-chr2L-21736846-1	1365
Merged-chr3R-22342269-1	1365
Merged-chr4-144909-1	1365
Merged-chr3L-12904943-1	1365
Merged-chrY-994289-1	1365
Merged-chr2R-6758771-1	1365
Merged-chr2L-1200831-1	1365
Merged-chr2L-7758997-1	1365
Merged-chrX-7112930-1	1365
Merged-chr2L-15787586-1	1365
Merged-chr3R-7282038-1	1365
Merged-chr3R-31696390-1	1365
Merged-chr3L-16923236-1	1365
Merged-chr2L-18787745-1	1365
Merged-chr2R-4886176-1	1365
Merged-chr2R-16086529-1	1365
Merged-chr3R-9652425-1	1365
Merged-chr2L-1792213-1	1365
Merged-chr3R-4162231-1	1365
Merged-chrX-11557293-1	1365
Merged-chrX-13321445-1	1365
Merged-chrX-10111690-1	1365
Merged-chr3L-22843550-1	1365
Merged-chr2R-23305410-1	1365
Merged-chr3L-2739312-1	1365
Merged-chr2L-19298938-1	1365
Merged-chr2R-7115627-1	1365
Merged-chr2L-3331546-1	1365
Merged-chr3R-2196763-1	1365
Merged-chr3L-11602101-1	1365
Merged-chr2L-6797275-1	1365
Merged-chr3L-5407939-1	1365
Merged-chr3L-10110738-1	1365
Merged-chrX-19414370-1	1365
Merged-chr3R-9540806-1	1365
Merged-chrX-1155909-1	1365
Merged-chr2R-3481769-1	1365
Merged-chr2L-6034258-1	1365
Merged-chr2L-1977418-1	1365
Merged-chr2R-23667905-1	1365
Merged-chr3L-23471000-1	1365
Merged-chr2R-22282274-1	1365
Merged-chrX-20560078-1	1365
Merged-chrX-10948100-1	1365
Merged-chr2R-4919424-1	1365
Merged-chr3R-8752917-1	1365
Merged-chr2R-15989498-12	1365
Merged-chr3L-24263365-1	1365
Merged-chr4-597318-1	1365
Merged-chr4-491443-1	1365
Merged-chr3R-27964420-1	1365
Merged-chr3R-16710073-1	1365
Merged-chrX-1298768-1	1365
Merged-chr2R-2913858-1	1365
Merged-chr2R-14595774-1	1365
Merged-chr3R-2691217-1	1365
Merged-chr3R-9445575-1	1365
Merged-chr3R-24970475-1	1365
Merged-chr2R-13325093-1	1365
Merged-chrX-19254678-1	1365
Merged-chrX-16628150-1	1365
Merged-chr2R-492770-1	1365
Merged-chr2R-24489087-1	1365
Merged-chr3R-19046778-1	1365
Merged-chr2R-4672932-1	1365
Merged-chr2L-1560344-1	1365
Merged-chr3R-24099473-1	1365
Merged-chr3L-6513784-1	1365
Merged-chr2R-6844734-1	1365
Merged-chrX-4962798-1	1365
Merged-chr3L-4213127-1	1365
Merged-chr3L-25600622-1	1365
Merged-chr4-117410-1	1365
Merged-chr3L-24217072-1	1365
Merged-chrX-15719871-1	1365
Merged-chr2R-23414113-1	1365
Merged-chr2R-10618414-1	1365
Merged-chr3R-12608422-1	1365
Merged-chrX-13216723-1	1365
Merged-chr2R-18478866-1	1365
Merged-chrX-1616206-1	1365
Merged-chr2R-19802207-1	1365
Merged-chr3L-11534459-1	1365
Merged-chr2R-4988995-1	1365
Merged-chr3R-15207767-1	1365
Merged-chr3R-7926671-1	1365
Merged-chrX-2100447-1	1365
Merged-chrX-15125131-1	1365
Merged-chr2L-21227913-1	1365
Merged-chr3L-26167165-1	1365
Merged-chr2R-318800-1	1365
Merged-chr2R-6000449-1	1365
Merged-chr3R-3253314-1	1365
Merged-chr3R-14057525-1	1365
Merged-chr3R-10285829-1	1365
Merged-chr2L-18756929-1	1365
Merged-chrX-2254210-1	1365
Merged-chr3L-7749375-1	1365
Merged-chr3R-7596754-1	1365
Merged-chr3R-30634067-1	1365
Merged-chr3L-17978999-1	1365
Merged-chr2R-24781495-1	1365
Merged-chr3R-15537509-1	1365
Merged-chr3L-26718354-3	1365
Merged-chr2R-20614960-1	1365
Merged-chr2R-8174973-1	1365
Merged-chr2R-12731421-1	1365
Merged-chr2R-20873329-1	1365
Merged-chr2L-1194799-1	1365
Merged-chr3R-25209097-1	1365
Merged-chr2R-1535306-1	1365
Merged-chr2R-18187711-1	1365
Merged-chr2R-21993312-1	1365
Merged-chr3R-18144942-1	1365
Merged-chr2L-2840452-2	1365
Merged-chr2R-24541338-1	1365
Merged-chrX-14025196-1	1365
Merged-chr3R-21869680-1	1365
Merged-chr2L-19510082-1	1365
Merged-chr2R-5313822-1	1365
Merged-chr3R-16753539-1	1365
Merged-chr2R-12665312-1	1365
Merged-chr3R-31204732-1	1365
Merged-chr3L-2723040-1	1365
Merged-chr2R-7476735-1	1365
Merged-chr2L-21897971-1	1365
Merged-chr2L-22268354-1	1365
Merged-chr3L-4767803-1	1365
Merged-chr3R-30276413-1	1365
Merged-chr3L-6724544-1	1365
Merged-chr3R-8495712-1	1365
Merged-chr2L-18715077-1	1365
Merged-chr3L-22824791-1	1365
Merged-chr3R-27925897-1	1365
Merged-chr3L-16401343-1	1365
Merged-chrX-9229837-1	1365
Merged-chr2R-24551501-1	1365
Merged-chr3L-4376570-1	1365
Merged-chrX-4408743-1	1365
Merged-chr3R-30243431-1	1365
Merged-chr3R-29000292-1	1365
Merged-chrX-23432932-1	1365
Merged-chr3R-14685468-1	1365
Merged-chr2L-12671497-1	1365
Merged-chr3L-14098430-1	1365
Merged-chr2R-19330917-1	1365
Merged-chr2L-3865374-1	1365
Merged-chrX-3504628-1	1365
Merged-chr2L-14280807-1	1365
Merged-chr3R-6485040-2	1365
Merged-chr2L-21280179-1	1365
Merged-chr2R-12624217-1	1365
Merged-chrX-13359233-2	1365
Merged-chr2L-21594712-1	1365
Merged-chr3R-25903891-1	1365
Merged-chr2R-18776936-1	1365
Merged-chr3R-14610621-1	1365
Merged-chr2R-575833-1	1365
Merged-chr3R-28751659-2	1365
Merged-chr3R-7115237-1	1365
Merged-chrX-19431160-1	1365
Merged-chr2L-7234341-1	1365
Merged-chrX-7004264-1	1365
Merged-chr3R-25637060-1	1365
Merged-chr2R-22772408-1	1365
Merged-chrX-11259394-1	1365
Merged-chrX-6809492-1	1365
Merged-chr3R-11499969-1	1365
Merged-chr3L-2940783-1	1365
Merged-chr2R-12638752-1	1365
Merged-chrX-7959370-1	1365
Merged-chrX-4120403-1	1365
Merged-chr2L-14502957-1	1365
Merged-chr2L-19732819-1	1365
Merged-chr2R-25175927-1	1365
Merged-chrX-5613479-2	1365
Merged-chr2R-6974101-1	1365
Merged-chr2L-13747032-1	1365
Merged-chr3L-20515491-1	1365
Merged-chrX-17845158-1	1365
Merged-chr3R-16847915-1	1365
Merged-chr3L-7731999-1	1365
Merged-chr3R-21297118-1	1365
Merged-chrX-16063747-1	1365
Merged-chr2L-6870389-1	1365
Merged-chr2L-18511323-1	1365
Merged-chrX-8486122-1	1365
Merged-chr3L-7716418-1	1365
Merged-chr2R-7444626-1	1365
Merged-chr3R-23433202-1	1365
Merged-chr3R-27502017-1	1365
Merged-chr2R-8570502-1	1365
Merged-chr2R-16895295-2	1365
Merged-chrX-14894540-1	1365
Merged-chr3L-15546532-1	1365
Merged-chr2L-956667-1	1365
Merged-chr3L-913001-1	1365
Merged-chr2R-23995768-1	1365
Merged-chr2R-1730221-1	1365
Merged-chrX-2092043-1	1365
Merged-chr3L-23434835-1	1365
Merged-chr3L-18884129-1	1365
Merged-chr3L-528442-1	1365
Merged-chr3R-2940727-1	1365
Merged-chr3L-23678400-1	1365
Merged-chr2R-16084884-1	1365
Merged-chr2L-19404018-1	1365
Merged-chrX-9621036-1	1365
Merged-chr3L-14703823-1	1365
Merged-chr2R-6108862-1	1365
Merged-chr2L-2136040-1	1365
Merged-chr3R-3774799-1	1365
Merged-chrX-15645224-1	1365
Merged-chrX-2555587-1	1365
Merged-chrX-17667656-1	1365
Merged-chr3L-25950924-1	1365
Merged-chr2L-11308242-1	1365
Merged-chr2R-392950-1	1365
Merged-chr3L-3684553-1	1365
Merged-chr3L-17555412-1	1365
Merged-chr2R-18250382-1	1365
Merged-chr2R-15543121-1	1365
Merged-chr3R-17909598-1	1365
Merged-chr3R-25912368-1	1365
Merged-chr2L-22353831-2	1365
Merged-chr3L-9495572-1	1365
Merged-chr3L-23871067-1	1365
Merged-chr3L-16565732-1	1365
Merged-chr3R-3916551-1	1365
Merged-chr2L-21304466-1	1365
Merged-chr2L-11077060-1	1365
Merged-chrX-6233434-1	1365
Merged-chr3L-6880564-1	1365
Merged-chr2R-12862039-1	1365
Merged-chr2L-5159232-1	1365
Merged-chrX-10225479-1	1365
Merged-chr2L-12469520-1	1365
Merged-chrX-16405664-1	1365
Merged-chr2L-434534-1	1365
Merged-chrX-130544-1	1365
Merged-chr3R-20287647-1	1365
Merged-chr3R-3920503-1	1365
Merged-chr2L-12504598-2	1365
Merged-chr2L-6909738-1	1365
Merged-chr3L-24669504-1	1365
Merged-chr2L-20382293-2	1365
Merged-chr3R-18447210-1	1365
Merged-chr2R-3491324-1	1365
Merged-chr2L-12604-1	1365
Merged-chr2R-11458367-1	1365
Merged-chr2R-14674833-1	1365
Merged-chr2R-7071149-1	1365
Merged-chr3L-8762879-2	1365
Merged-chr2R-25184925-1	1365
Merged-chrX-13207552-1	1365
Merged-chr2L-11892090-1	1365
Merged-chrX-6341748-2	1365
Merged-chr4-483842-1	1365
Merged-chr3L-20866816-1	1365
Merged-chr3R-25346915-1	1365
Merged-chrX-10498054-6	1365
Merged-chrX-12869545-1	1365
Merged-chr2R-11172194-8	1365
Merged-chrX-1324220-1	1365
Merged-chrX-1388615-2	1365
Merged-chr2R-19786509-1	1365
Merged-chrX-8911863-1	1365
Merged-chrX-18277009-1	1365
Merged-chr3L-10267618-1	1365
Merged-chr2R-16529487-1	1365
Merged-chr3R-773858-1	1365
Merged-chrX-19146213-1	1365
Merged-chr2R-5818916-1	1365
Merged-chrX-15876275-1	1365
Merged-chr2L-5101473-1	1365
Merged-chr2R-464644-1	1365
Merged-chr2R-17709087-1	1365
Merged-chr3R-18654173-1	1365
Merged-chr2L-10583832-1	1365
Merged-chr2L-23164178-1	1365
Merged-chr3R-8122453-1	1365
Merged-chr3L-2238284-1	1365
Merged-chr3R-18011375-1	1365
Merged-chr3L-6548402-1	1365
Merged-chr2L-3869030-1	1365
Merged-chr2R-12032797-1	1365
Merged-chr2R-5001239-1	1365
Merged-chr3L-3842997-1	1365
Merged-chrX-19903776-1	1365
Merged-chr3R-22125875-1	1365
Merged-chr3R-30881087-1	1365
Merged-chr3R-30614105-1	1365
Merged-chr3L-3308801-1	1365
Merged-chr3R-21922365-2	1365
Merged-chr2R-21632196-1	1365
Merged-chr3L-20466951-1	1365
Merged-chr3L-18918253-1	1365
Merged-chrX-12085799-4	1365
Merged-chr2R-18831111-4	1365
Merged-chr3L-71172-5	1365
Merged-chr3L-6557361-2	1365
Merged-chr2L-10757068-3	1365
Merged-chr2L-779173-1	1365
Merged-chr3R-29230240-1	1365
Merged-chr3L-3529628-1	1365
Merged-chr3R-16653337-1	1365
Merged-chr2R-4568018-1	1365
Merged-chr3L-25026122-1	1365
Merged-chr2L-7973567-1	1365
Merged-chr4-1319783-1	1365
Merged-chr2L-5218260-1	1365
Merged-chr2L-9226226-1	1365
Merged-chrX-11356120-1	1365
Merged-chrX-2545425-2	1365
Merged-chr2L-9460626-1	1365
Merged-chr3R-17405809-1	1365
Merged-chr3R-12944373-1	1365
Merged-chr3R-27605523-1	1365
Merged-chr2R-18702650-1	1365
Merged-chr3R-15234676-1	1365
Merged-chr2L-18954626-1	1365
Merged-chr2R-7756911-1	1365
Merged-chr2R-17606004-1	1365
Merged-chr2R-4269496-1	1365
Merged-chr2L-6940037-1	1365
Merged-chr3R-8324678-1	1365
Merged-chr2L-20884030-1	1365
Merged-chr3L-13070057-1	1365
Merged-chr2R-20632838-1	1365
Merged-chr2L-11807129-1	1365
Merged-chr3L-20211679-1	1365
Merged-chr2R-13634626-1	1365
Merged-chr2L-20952046-1	1365
Merged-chr2L-19900436-1	1365
Merged-chr3R-8171181-1	1365
Merged-chr3L-168711-1	1365
Merged-chr3L-21432864-1	1365
Merged-chrX-14948001-1	1365
Merged-chrX-14929786-1	1365
Merged-chr3R-19164918-1	1365
Merged-chr3R-13423883-1	1365
Merged-chr2R-4799665-1	1365
Merged-chr3R-30820614-2	1365
Merged-chrX-7193855-1	1365
Merged-chr3L-14613739-1	1365
Merged-chrX-2545516-1	1365
Merged-chr3R-7217106-1	1365
Merged-chr2R-9982783-1	1365
Merged-chr3L-1349337-1	1365
Merged-chr2R-6245138-1	1365
Merged-chr2R-5377510-1	1365
Merged-chr2R-9237861-5	1365
Merged-chr2L-17843692-3	1365
Merged-chr2R-1649639-3	1365
Merged-chr3L-19901503-1	1365
Merged-chr2R-21505913-1	1365
Merged-chrX-6311971-4	1365
Merged-chrX-18368110-2	1365
Merged-chr3L-4014861-1	1365
Merged-chr3L-19496016-8	1365
Merged-chr3R-29771049-1	1365
Merged-chr2L-22181958-1	1365
Merged-chr2R-8146484-4	1365
Merged-chrX-2580415-5	1365
Merged-chr2R-16289325-10	1365
Merged-chr3R-23012310-1	1365
Merged-chr4-937261-1	1365
Merged-chr2L-5207328-1	1365
Merged-chrX-16704066-2	1365
Merged-chr2R-21662263-1	1365
Merged-chrX-2142833-2	1365
Merged-chr2L-322101-2	1365
Merged-chrX-16405014-1	1365
Merged-chr3L-2762196-8	1365
Merged-chr2L-4813014-12	1365
Merged-chrX-16406939-1	1365
Merged-chr3R-31115317-3	1365
Merged-chr2R-18390627-1	1365
Merged-chrX-18186157-4	1365
Merged-chr2L-2564827-2	1365
Merged-chr2R-19268716-1	1365
Merged-chr2R-1668189-1	1365
Merged-chr3L-781652-1	1365
Merged-chr3R-26574649-1	1365
Merged-chr3L-19232535-1	1365
Merged-chr2L-8714622-1	1365
Merged-chr3L-25452846-1	1365
Merged-chr3R-4323978-1	1365
Merged-chr2L-12508838-1	1365
Merged-chr2R-3168750-1	1365
Merged-chrX-18391610-1	1365
Merged-chr2L-2280903-1	1365
Merged-chr2L-23307386-1	1365
Merged-chrX-2030808-1	1365
Merged-chr3L-20461968-1	1365
Merged-chr2R-16690424-1	1365
Merged-chr2L-12738073-1	1365
Merged-chr3R-15101662-1	1365
Merged-chrX-15297801-1	1365
Merged-chr2L-23233248-1	1365
Merged-chr2R-14418161-1	1365
Merged-chr3L-671181-1	1365
Merged-chr3L-23027852-1	1365
Merged-chr2R-17601606-1	1365
Merged-chr3R-19811479-1	1365
Merged-chr2L-773550-1	1365
Merged-chr3R-16872112-1	1365
Merged-chr3R-15443386-1	1365
Merged-chr3R-8293471-1	1365
Merged-chrX-10498243-1	1365
Merged-chr2R-18503810-1	1365
Merged-chr2L-11337349-1	1365
Merged-chr3R-11175421-1	1365
Merged-chr2R-1638463-1	1365
Merged-chr3R-4922661-1	1365
Merged-chr3L-11114067-1	1365
Merged-chrX-17990679-1	1365
Merged-chr3R-2567049-1	1365
Merged-chr3R-4282176-1	1365
Merged-chr2L-8683510-1	1365
Merged-chr3R-25025467-1	1365
Merged-chr2L-11738952-1	1365
Merged-chr2L-6779886-1	1365
Merged-chr2R-19710951-2	1365
Merged-chr3R-24024235-2	1365
Merged-chr3L-5367472-1	1365
Merged-chrX-17133540-1	1365
Merged-chr3R-25195178-2	1365
Merged-chr3R-4788263-1	1365
Merged-chr2R-11116376-2	1365
Merged-chr3L-4733597-1	1365
Merged-chr2R-21084338-1	1365
Merged-chr2R-4278184-1	1365
Merged-chr2L-15047591-1	1365
Merged-chr4-872304-1	1365
Merged-chr3L-1784937-1	1365
Merged-chr2L-13415433-1	1365
Merged-chr2L-13419228-1	1365
Merged-chr3R-24746509-1	1365
Merged-chr2R-17686732-1	1365
Merged-chr2R-5061581-1	1365
Merged-chrX-16956641-1	1365
Merged-chr3L-5872418-1	1365
Merged-chr3L-26097524-1	1365
Merged-chr4-552736-1	1365
Merged-chr3L-25508502-1	1365
Merged-chr3L-21600557-1	1365
Merged-chr3L-10224192-1	1365
Merged-chr2R-17565855-1	1365
Merged-chr2L-12876835-1	1365
Merged-chr3L-16723181-1	1365
Merged-chr2R-4528923-1	1365
Merged-chr2L-16535229-1	1365
Merged-chr2L-20790715-1	1365
Merged-chr2R-22667843-1	1365
Merged-chrX-18844876-1	1365
Merged-chr3R-29598692-1	1365
Merged-chr3R-13829031-1	1365
Merged-chr2L-9453353-1	1365
Merged-chr2R-14611396-1	1365
Merged-chrX-23410329-1	1365
Merged-chr2L-20544951-1	1365
Merged-chr2R-1976887-1	1365
Merged-chrX-2598591-1	1365
Merged-chr2R-11007491-1	1365
Merged-chrY-823331-1	1365
Merged-chr3L-18461787-1	1365
Merged-chr3L-4815956-1	1365
Merged-chr2L-2431309-1	1365
Merged-chr3L-3767362-1	1365
Merged-chr3R-1274958-1	1365
Merged-chrX-10466258-1	1365
Merged-chr3L-24040630-1	1365
Merged-chr3R-17392160-1	1365
Merged-chr2R-14226497-1	1365
Merged-chr2L-7722834-1	1365
Merged-chr2R-1374446-1	1365
Merged-chr3R-11009151-1	1365
Merged-chr2R-11931956-1	1365
Merged-chr3L-631241-1	1365
Merged-chrX-6317413-1	1365
Merged-chrX-11435643-1	1365
Merged-chrX-2193617-1	1365
Merged-chr2L-4056516-1	1365
Merged-chr3L-14139983-1	1365
Merged-chr3R-13908805-1	1365
Merged-chrX-9216885-1	1365
Merged-chr2R-24140456-1	1365
Merged-chr3R-29440735-1	1365
Merged-chrX-13280073-1	1365
Merged-chr2L-4945163-1	1365
Merged-chr2R-24131626-1	1365
Merged-chr3L-2487970-1	1365
Merged-chr2L-21095679-1	1365
Merged-chr3R-22905339-1	1365
Merged-chr3L-8802445-2	1365
Merged-chr3R-23173745-2	1365
Merged-chr3L-17147984-1	1365
Merged-chr3R-1431509-1	1365
Merged-chr3R-8314823-1	1365
Merged-chr3R-28478861-1	1365
Merged-chrX-22242494-1	1365
Merged-chr2R-5769361-1	1365
Merged-chr2R-15424807-1	1365
Merged-chrX-6747552-2	1365
Merged-chr2L-11894261-1	1365
Merged-chr3L-16327891-2	1365
Merged-chr2R-16280016-6	1365
Merged-chrX-18158047-1	1365
Merged-chr4-799797-1	1365
Merged-chrX-15299106-2	1365
Merged-chr3R-28654867-1	1365
Merged-chr2R-2196849-1	1365
Merged-chr2R-1666936-1	1365
Merged-chr2L-2200396-1	1365
Merged-chr2L-20881257-1	1365
Merged-chr3R-7693904-1	1365
Merged-chrX-1490107-2	1365
Merged-chrX-6860367-2	1365
Merged-chr2R-18761758-4	1365
Merged-chr3L-26030467-1	1365
Merged-chr4-918542-1	1365
Merged-chr3L-18140715-2	1365
Merged-chr3R-10089799-2	1365
Merged-chr3L-315317-1	1365
Merged-chr2R-8004793-1	1365
Merged-chr3R-180089-1	1365
Merged-chr2L-18081461-3	1365
Merged-chr3R-26588440-1	1365
Merged-chr3L-17576609-4	1365
Merged-chr3R-28007589-3	1365
Merged-chr2L-19439013-1	1365
Merged-chrX-2259863-1	1365
Merged-chr3R-11574745-1	1365
Merged-chrX-6328281-1	1365
Merged-chr2L-14343029-1	1365
Merged-chr3R-4077921-1	1365
Merged-chr2R-14495429-1	1365
Merged-chrX-21365446-1	1365
Merged-chr3R-29390788-1	1365
Merged-chr2L-18184630-2	1365
Merged-chrX-8193208-9	1365
Merged-chrX-2187281-1	1365
Merged-chr3L-13079852-1	1365
Merged-chr3L-3964769-1	1365
Merged-chr3L-10890000-1	1365
Merged-chr2L-12855742-1	1365
Merged-chr3L-27267998-1	1365
Merged-chr3R-3156455-1	1365
Merged-chr2L-19426479-10	1365
Merged-chr2L-12434495-11	1365
Merged-chr3R-2337330-1	1365
Merged-chr3R-5771895-1	1365
Merged-chr3L-16986636-11	1365
Merged-chrX-12497220-11	1365
Merged-chr2R-16271622-1	1365
Merged-chr3L-7869044-12	1365
Merged-chr2L-4444736-11	1365
Merged-chrX-15299009-10	1365
Merged-chr2L-8939599-5	1365
Merged-chr3L-12259090-3	1365
Merged-chr3R-19412695-3	1365
Merged-chr3R-14289274-10	1365
Merged-chr3L-3801193-2	1365
Merged-chr2L-6874942-3	1365
Merged-chr3R-6354097-11	1365
Merged-chr2L-914090-1	1365
Merged-chr2L-11203584-1	1365
Merged-chrX-2297531-5	1365
Merged-chr2R-18618013-4	1365
Merged-chrX-2094641-1	1365
Merged-chr3L-895953-9	1365
Merged-chr2R-24532326-8	1365
Merged-chrX-2383586-1	1366
Merged-chr2R-9988267-1	1366
Merged-chr3R-14339018-4	1366
Merged-chr3R-21416357-1	1366
Merged-chrX-5968681-3	1366
Merged-chr2R-12383892-2	1366
Merged-chr3R-22752966-1	1366
Merged-chr2R-12876381-9	1366
Merged-chr3L-20223931-1	1366
Merged-chr3R-31462177-3	1366
Merged-chr3L-9644109-2	1366
Merged-chr3L-9484781-3	1366
Merged-chr3R-27988382-10	1366
Merged-chr3L-13494940-2	1366
Merged-chr3L-17032092-2	1366
Merged-chr3R-26989852-5	1366
Merged-chr2R-7045775-12	1366
Merged-chr2R-7984063-12	1366
Merged-chr3L-22468864-8	1366
Merged-chr3R-21339598-1	1366
Merged-chr2L-14134477-11	1366
Merged-chr2R-9430689-9	1366
Merged-chr3R-26958487-9	1366
Merged-chr2R-12035541-1	1366
Merged-chr2R-11173804-12	1366
Merged-chr2L-8937378-2	1366
Merged-chr2L-10018458-1	1366
Merged-chr2L-5153869-4	1366
Merged-chr2R-17091606-1	1366
Merged-chrX-16748817-1	1366
Merged-chr3R-5185666-2	1366
Merged-chr3R-22562564-4	1366
Merged-chrX-16385634-12	1366
Merged-chr2R-10735436-2	1366
Merged-chr3L-22442775-1	1366
Merged-chr3R-22843539-1	1366
Merged-chrX-7982399-1	1366
Merged-chr3R-28829472-1	1366
Merged-chr3R-21097975-1	1366
Merged-chr3R-18950198-7	1366
Merged-chr3L-22835749-3	1366
Merged-chr3L-2151704-12	1366
Merged-chr3R-12848436-2	1366
Merged-chr2L-6109705-10	1366
Merged-chr2R-22311935-11	1366
Merged-chr3R-6112297-7	1366
Merged-chr3L-22273988-5	1366
Merged-chr2R-13429894-2	1366
Merged-chr2R-16765998-11	1366
Merged-chr2R-1151024-1	1366
Merged-chr2R-3477687-1	1366
Merged-chr2L-6465679-10	1366
Merged-chr2L-16900735-1	1366
Merged-chr2R-11586778-1	1366
Merged-chr3R-697769-1	1366
Merged-chr3R-19758155-1	1366
Merged-chr3R-31241715-1	1366
Merged-chr3R-25824214-1	1366
Merged-chr2L-19783797-1	1366
Merged-chr3L-23637761-1	1366
Merged-chr2L-20664664-1	1366
Merged-chrX-2950460-1	1366
Merged-chr3R-30579636-1	1366
Merged-chr2L-17592289-1	1366
Merged-chrX-14717753-1	1366
Merged-chrX-9694024-1	1366
Merged-chr2L-20656154-1	1366
Merged-chr3R-27838883-1	1366
Merged-chrX-18318687-1	1366
Merged-chr3L-26223610-1	1366
Merged-chr3L-12886520-1	1366
Merged-chr2R-22602324-1	1366
Merged-chrX-12677135-1	1366
Merged-chr3R-8234502-1	1366
Merged-chr3L-3300278-1	1366
Merged-chr3R-7388513-2	1366
Merged-chr2R-12487698-1	1366
Merged-chr2L-17499866-1	1366
Merged-chr3L-2647955-1	1366
Merged-chr3R-3916763-1	1366
Merged-chr3L-246962-1	1366
Merged-chrX-10465210-1	1366
Merged-chr3R-29715232-1	1366
Merged-chr2R-15326184-1	1366
Merged-chrX-17018422-1	1366
Merged-chr3R-20866228-1	1366
Merged-chrX-19159939-1	1366
Merged-chr2R-25167521-1	1366
Merged-chr2R-22278108-1	1366
Merged-chr3L-25071891-1	1366
Merged-chr3L-20387833-1	1366
Merged-chr3L-20187988-1	1366
Merged-chr3R-27659430-1	1366
Merged-chr2R-18539969-1	1366
Merged-chr3R-25027240-1	1366
Merged-chrX-1507809-1	1366
Merged-chrX-14815057-1	1366
Merged-chr2L-6054114-2	1366
Merged-chr3L-14879412-1	1366
Merged-chr3L-6597115-1	1366
Merged-chrX-10784023-1	1366
Merged-chr2R-1662774-1	1366
Merged-chr3L-11363762-1	1366
Merged-chrX-15830660-1	1366
Merged-chr2L-17745282-1	1366
Merged-chr3R-7336877-1	1366
Merged-chr3R-14259981-1	1366
Merged-chr3L-21770534-12	1366
Merged-chr2L-7084633-9	1366
Merged-chr3R-8107470-1	1366
Merged-chr2L-8837006-1	1366
Merged-chr2R-4789628-1	1366
Merged-chrX-1317114-1	1366
Merged-chr3R-10818150-1	1366
Merged-chr3R-27247966-1	1366
Merged-chr3R-22436161-1	1366
Merged-chrX-10256256-2	1366
Merged-chr3R-5862038-1	1366
Merged-chr3R-14577213-10	1366
Merged-chr3R-17759099-1	1366
Merged-chr3L-21510524-2	1366
Merged-chr2R-9903278-3	1366
Merged-chrX-21073312-1	1366
Merged-chr3L-2494536-2	1366
Merged-chr2L-17450491-2	1366
Merged-chrX-13277323-1	1366
Merged-chr3R-12916085-2	1366
Merged-chr2R-13230070-1	1366
Merged-chr2R-22433381-2	1366
Merged-chr3R-21127835-1	1366
Merged-chrX-10016881-12	1366
Merged-chr3R-20945522-2	1366
Merged-chr3R-27204881-2	1366
Merged-chr2R-9579555-2	1366
Merged-chr3R-10392045-3	1366
Merged-chr3R-4247022-2	1366
Merged-chr2L-5037809-11	1366
Merged-chrX-1384532-3	1366
Merged-chr3R-15986183-7	1366
Merged-chr3R-11157100-10	1366
Merged-chr3R-26170849-1	1366
Merged-chr2R-10278744-1	1366
Merged-chr3R-10759391-1	1366
Merged-chrX-2744086-3	1366
Merged-chrX-5427519-1	1366
Merged-chr2L-18517535-7	1366
Merged-chrX-20239874-1	1366
Merged-chrX-531383-1	1366
Merged-chr3R-4780290-2	1366
Merged-chr3R-26872016-1	1366
Merged-chr3L-13519601-4	1366
Merged-chr3R-28544794-2	1366
Merged-chr3R-31120108-2	1366
Merged-chr3L-4188532-1	1366
Merged-chr3R-26714128-1	1366
Merged-chr2R-7620714-4	1366
Merged-chr3R-16253336-1	1366
Merged-chr2R-22346978-1	1366
Merged-chrX-10446518-3	1366
Merged-chr2R-19137167-12	1366
Merged-chr2R-11442517-2	1366
Merged-chr2R-7636895-5	1366
Merged-chr2L-8329051-8	1366
Merged-chr3R-20564085-4	1366
Merged-chr3L-10691160-11	1366
Merged-chr3R-12595877-1	1366
Merged-chr3L-12152040-2	1366
Merged-chr3R-28970368-6	1366
Merged-chr3R-18381172-12	1366
Merged-chrX-58359-1	1366
Merged-chrX-9884470-11	1366
Merged-chr3R-18918288-8	1366
Merged-chr3R-27157949-12	1366
Merged-chr3L-9749315-2	1366
Merged-chr3L-20387594-3	1366
Merged-chr2L-9551017-3	1366
Merged-chr3R-25272191-3	1366
Merged-chrX-876115-2	1366
Merged-chr3L-7828031-4	1366
Merged-chr3L-2378802-2	1366
Merged-chr2R-10729027-4	1366
Merged-chr2L-15095950-3	1366
Merged-chr3R-11542948-2	1366
Merged-chr2R-13574914-11	1366
Merged-chr3L-19695254-11	1366
Merged-chr3R-19656488-3	1366
Merged-chrX-12784958-12	1366
Merged-chr3R-8198490-3	1366
Merged-chr3R-4281064-2	1366
Merged-chr3L-12634731-3	1366
Merged-chr3L-16911246-6	1366
Merged-chr3R-30867525-2	1366
Merged-chr2L-1880667-5	1366
Merged-chr2R-8516621-8	1366
Merged-chr2L-19950489-3	1366
Merged-chr3L-6604728-1	1366
Merged-chrX-1409212-2	1366
Merged-chr3L-1637738-1	1367
Merged-chrX-2338351-1	1367
Merged-chr3R-30475347-1	1367
Merged-chrX-14268236-1	1367
Merged-chr2R-11436281-1	1367
Merged-chr3L-20950018-1	1367
Merged-chr2L-8942253-1	1367
Merged-chr2L-3436392-2	1367
Merged-chr3R-31709739-2	1367
Merged-chrX-5412674-3	1367
Merged-chr3R-6423967-3	1367
Merged-chrX-4105252-1	1367
Merged-chr3R-24156455-1	1367
Merged-chr2R-12997661-1	1367
Merged-chr3L-11493494-3	1367
Merged-chr2R-19700319-2	1367
Merged-chr2L-20401894-1	1367
Merged-chr2R-24464716-2	1367
Merged-chr3R-12131363-1	1367
Merged-chrX-13416673-2	1367
Merged-chr3L-12164911-2	1367
Merged-chr2R-18191034-1	1367
Merged-chr2L-6288476-1	1367
Merged-chrX-13406998-1	1367
Merged-chr3L-5298922-2	1367
Merged-chr2R-16163618-1	1367
Merged-chr2R-18603493-1	1368
Merged-chrX-18598564-1	1368
Merged-chr3R-29457424-2	1368
Merged-chr4-863153-1	1368
Merged-chr3R-18533176-2	1368
Merged-chrX-13272735-12	1368
Merged-chr3R-7798796-2	1368
Merged-chr3L-11514947-3	1368
Merged-chr2L-10533256-6	1368
Merged-chr2R-22373816-1	1369
Merged-chr2L-6625464-1	1369
Merged-chr3L-21507105-2	1369
Merged-chr2L-8205558-2	1369
Merged-chr3L-21280722-1	1369
Merged-chrX-16089561-3	1369
Merged-chrX-2179629-1	1369
Merged-chr2L-12445089-1	1369
Merged-chr3L-18061793-1	1369
Merged-chr3R-31109187-7	1369
Merged-chr3L-16394587-4	1369
Merged-chr3L-3925634-1	1369
Merged-chr2L-6672868-1	1369
Merged-chrX-21302815-2	1369
Merged-chr3L-2648067-1	1369
Merged-chr2R-16380516-2	1369
Merged-chr2L-21304118-1	1369
Merged-chr2L-1233716-1	1369
Merged-chr2L-3574267-1	1369
Merged-chr2L-19108479-1	1369
Merged-chr2R-9013559-3	1369
Merged-chr3L-21668032-2	1369
Merged-chr3L-9739624-1	1369
Merged-chr3L-16402362-1	1369
Merged-chr3R-23361415-1	1369
Merged-chrX-16177609-1	1369
Merged-chrX-19899478-2	1369
Merged-chr3R-24359963-2	1369
Merged-chr3R-10189125-3	1369
Merged-chr3R-7802165-4	1369
Merged-chr2R-23395418-6	1369
Merged-chr2L-12003612-1	1369
Merged-chr3R-23826949-1	1369
Merged-chr3R-4153857-1	1369
Merged-chr3R-24485429-2	1369
Merged-chr3L-5666860-1	1369
Merged-chrX-21046394-10	1369
Merged-chr2L-18114658-10	1369
Merged-chr3R-27071292-1	1369
Merged-chr3L-6240009-2	1369
Merged-chr2R-7086316-2	1369
Merged-chr3R-9127246-2	1369
Merged-chr2L-5201978-1	1369
Merged-chr3R-23214727-1	1369
Merged-chrX-20518296-3	1369
Merged-chr2R-16336622-12	1369
Merged-chr2L-22033006-1	1369
Merged-chr3L-17639399-1	1369
Merged-chr3R-2978184-1	1369
Merged-chr3R-13052813-1	1370
Merged-chr3R-28898185-1	1370
Merged-chrY-1449274-1	1370
Merged-chrX-1849443-1	1370
Merged-chr3L-23054774-2	1370
Merged-chr3L-10714346-1	1370
Merged-chr2R-21540529-1	1371
Merged-chr3L-6053692-3	1371
Merged-chrX-18116790-3	1371
Merged-chr3R-30663926-4	1371
Merged-chr3R-12662831-8	1371
Merged-chr3L-339068-5	1371
Merged-chr3R-25059027-1	1371
Merged-chr2R-18639611-1	1371
Merged-chr3L-21444018-1	1371
Merged-chr3R-9395632-1	1371
Merged-chr3L-9435960-2	1371
Merged-chr3L-9816070-1	1371
Merged-chr2L-4045398-1	1371
Merged-chr2L-17903071-5	1371
Merged-chrX-13034586-1	1371
Merged-chr3R-25752991-9	1372
Merged-chr3L-21349291-2	1372
Merged-chr3L-3914422-7	1372
Merged-chr2R-6831790-7	1372
Merged-chr2L-7724280-2	1372
Merged-chr2R-9456769-5	1372
Merged-chr3L-5142088-4	1372
Merged-chrX-19375578-2	1372
Merged-chr2R-8152322-2	1372
Merged-chrX-13189194-10	1372
Merged-chr2R-11658920-4	1372
Merged-chrX-20985576-6	1373
Merged-chr2R-14953282-1	1373
Merged-chr2R-19531220-6	1373
Merged-chr3L-27368846-6	1373
Merged-chr2R-15913980-2	1373
Merged-chrX-16059986-2	1373
Merged-chr3R-16128729-3	1373
Merged-chr3L-21240349-12	1373
Merged-chr2L-4284983-7	1373
Merged-chr3L-16993846-9	1373
Merged-chr3L-1191065-2	1373
Merged-chr3R-27680484-2	1373
Merged-chr2L-22222247-5	1373
Merged-chr2R-18504298-4	1373
Merged-chrX-4276884-7	1373
Merged-chrX-12709502-6	1373
Merged-chr2R-12668780-1	1374
Merged-chr3L-8782283-2	1374
Merged-chr2R-18770879-1	1374
Merged-chr3R-29682053-3	1374
Merged-chrX-8667528-1	1374
Merged-chr3R-15776891-1	1374
Merged-chr3L-26860995-1	1374
Merged-chr2R-4869226-1	1374
Merged-chr2R-12834578-1	1374
Merged-chr2L-8311683-2	1374
Merged-chr2L-7908628-3	1374
Merged-chr3L-9442929-3	1374
Merged-chr3L-1489798-2	1374
Merged-chr2L-6056-1	1374
Merged-chrX-18943931-6	1374
Merged-chrX-12275026-4	1374
Merged-chr2L-18418243-3	1374
Merged-chr3L-17841289-4	1374
Merged-chr2L-2187028-7	1374
Merged-chr3R-24865446-4	1374
Merged-chr3R-6115976-6	1374
Merged-chrX-7286849-5	1375
Merged-chrX-13115141-4	1375
Merged-chr2R-8695792-11	1375
Merged-chr2L-2415322-7	1375
Merged-chr3R-24457168-9	1375
Merged-chr3R-8806376-1	1375
Merged-chrX-13139206-12	1375
Merged-chr2R-23683383-8	1375
Merged-chrX-945772-2	1375
Merged-chr3L-18026032-4	1375
Merged-chr3R-27656810-2	1375
Merged-chrX-10216637-6	1375
Merged-chr3L-19584567-11	1375
Merged-chr3L-13494742-10	1375
Merged-chr3R-16158136-10	1375
Merged-chr3R-12595725-3	1375
Merged-chrX-14209212-5	1375
Merged-chr2R-20974009-5	1375
Merged-chr2L-17131050-6	1375
Merged-chr2R-7637470-2	1375
Merged-chr2L-20353970-11	1375
Merged-chr3R-4769118-4	1375
Merged-chr3L-22548309-1	1375
Merged-chr2L-11581192-1	1375
Merged-chr3R-9197536-2	1375
Merged-chr2R-18451285-7	1375
Merged-chr2R-14168856-1	1375
Merged-chrX-6093869-1	1376
Merged-chr3L-6797299-1	1376
Merged-chr2L-9459722-3	1376
Merged-chr2L-13419025-1	1376
Merged-chr3R-16525164-2	1376
Merged-chr2R-11192980-2	1376
Merged-chr2L-8315890-2	1376
Merged-chr2R-24455293-1	1377
Merged-chrX-22817572-1	1377
Merged-chr2L-7675097-4	1377
Merged-chr2R-15115462-4	1377
Merged-chr3R-26681992-4	1377
Merged-chr3R-30876200-6	1377
Merged-chr3L-1204443-2	1377
Merged-chr2L-20399394-11	1377
Merged-chr3R-14596773-12	1377
Merged-chrX-12967239-3	1377
Merged-chr3R-26262667-11	1377
Merged-chr3R-5959553-12	1377
Merged-chr2L-1346090-3	1377
Merged-chr2L-13204388-2	1377
Merged-chr3R-9784665-3	1377
Merged-chr2L-3757255-6	1377
Merged-chr3R-17402511-1	1377
Merged-chr3R-16878707-1	1377
Merged-chrX-1346372-1	1377
Merged-chr2R-16156978-1	1377
Merged-chr3L-16728007-1	1377
Merged-chr2R-15155487-5	1377
Merged-chr3R-13397824-4	1377
Merged-chrX-9878423-2	1377
Merged-chr2L-10858877-3	1377
Merged-chr2L-2427876-4	1377
Merged-chr2R-9806875-7	1377
Merged-chr3L-2530483-6	1377
Merged-chr3L-5130538-1	1377
Merged-chr2L-21950885-1	1377
Merged-chr2L-9566761-3	1377
Merged-chr3R-16987738-9	1377
Merged-chr3R-17776211-2	1377
Merged-chr2L-15016209-1	1377
Merged-chr3L-20885208-1	1377
Merged-chr3L-13440912-8	1377
Merged-chr2R-16869405-7	1377
Merged-chr3R-23888922-1	1377
Merged-chr2R-24983198-5	1377
Merged-chr3R-4768786-3	1377
Merged-chr3R-30532609-11	1377
Merged-chr2R-8712403-3	1377
Merged-chr2R-7628798-2	1377
Merged-chr3R-22763668-2	1377
Merged-chr2L-2191361-1	1377
Merged-chr3L-914531-3	1377
Merged-chr3L-5131548-3	1377
Merged-chr2R-12430574-1	1377
Merged-chr3L-21318761-2	1377
Merged-chr3L-18663707-1	1377
Merged-chrX-8858120-1	1377
Merged-chr3L-4619486-1	1377
Merged-chr3L-147126-1	1377
Merged-chr3L-9821665-2	1377
Merged-chr3L-4532169-1	1377
Merged-chr3R-23431512-2	1377
Merged-chr3L-22080843-11	1377
Merged-chr3R-25997928-1	1377
Merged-chr2R-21234886-9	1377
Merged-chr3R-12161036-2	1377
Merged-chr3R-18800296-2	1377
Merged-chr2R-9550293-1	1377
Merged-chr3R-11721787-4	1377
Merged-chr3R-25997514-4	1377
Merged-chr3R-14789535-4	1377
Merged-chr3L-21811546-1	1377
Merged-chr2L-472241-9	1377
Merged-chr3L-7743067-6	1377
Merged-chrX-18489635-10	1377
Merged-chr2L-10032698-11	1377
Merged-chr2R-20320498-12	1377
Merged-chr2L-13215177-4	1377
Merged-chr2L-19605523-8	1377
Merged-chrX-6050823-11	1377
Merged-chr3R-14558050-12	1377
Merged-chr3L-5786660-12	1377
Merged-chr2R-11939559-11	1377
Merged-chr2R-13836421-9	1377
Merged-chr3L-7077480-9	1377
Merged-chr3L-12408646-10	1377
Merged-chr3L-9349611-12	1377
Merged-chr3L-4071713-12	1377
Merged-chr3L-6998849-12	1377
Merged-chr2R-24685090-12	1377
Merged-chr2L-17428195-10	1377
Merged-chr2L-3787170-12	1377
Merged-chr2R-12566190-10	1377
Merged-chr3R-30827829-11	1377
Merged-chr3L-11680340-11	1377
Merged-chr3R-14657479-6	1377
Merged-chr2R-20975489-3	1377
Merged-chr3L-11863466-9	1377
Merged-chr2R-24229791-10	1377
Merged-chr3R-30527036-12	1377
Merged-chr3R-22469481-4	1377
Merged-chr2R-7098545-5	1377
Merged-chr2L-2959147-11	1377
Merged-chr3L-9179360-3	1377
Merged-chr3L-22470587-2	1377
Merged-chr3L-19235375-12	1377
Merged-chr3R-7265695-12	1377
Merged-chr3L-4178278-10	1377
Merged-chr3R-7794072-6	1377
Merged-chr2R-9409486-12	1377
Merged-chr3L-21171926-4	1378
Merged-chr3R-13338072-6	1378
Merged-chrX-16422078-1	1378
Merged-chr4-1146523-12	1378
Merged-chr3L-2412088-11	1378
Merged-chr3R-18929513-12	1378
Merged-chrX-18226092-12	1378
Merged-chr3L-2895024-12	1378
Merged-chr3L-9878962-9	1378
Merged-chrX-1608846-12	1378
Merged-chr2L-16973051-8	1378
Merged-chr2R-18718115-11	1378
Merged-chr2R-9503768-11	1378
Merged-chr3R-7809829-10	1378
Merged-chr3R-17916582-8	1378
Merged-chr3R-29195008-7	1378
Merged-chr2R-22798289-5	1378
Merged-chr2L-2730105-3	1378
Merged-chr3R-30191076-12	1378
Merged-chr2R-14185204-11	1378
Merged-chr2R-6891763-1	1378
Merged-chr2L-19546959-1	1378
Merged-chr2L-4441221-1	1378
Merged-chr3R-14090773-11	1378
Merged-chr3R-4130514-9	1378
Merged-chr3R-12654577-3	1378
Merged-chr2R-12055084-1	1378
Merged-chr3R-21749969-2	1378
Merged-chr3L-22887213-1	1378
Merged-chr3L-9583533-1	1378
Merged-chr3R-25316116-3	1378
Merged-chr2R-14745337-4	1378
Merged-chr3L-7086606-4	1378
Merged-chr2L-9237941-6	1378
Merged-chr2R-10458886-9	1378
Merged-chr3R-4215311-6	1378
Merged-chr3R-18680606-6	1378
Merged-chr3R-18360747-6	1378
Merged-chr3R-26640029-2	1378
Merged-chr3L-11527925-6	1378
Merged-chr3R-17931872-5	1378
Merged-chr3L-20207535-2	1379
Merged-chr2R-3477107-1	1379
Merged-chr2L-15751302-2	1379
Merged-chr3R-30251091-2	1379
Merged-chr3R-12743701-3	1379
Merged-chr3L-7400077-1	1379
Merged-chr2L-14842907-1	1379
Merged-chr3L-14510091-2	1379
Merged-chr3L-3185367-2	1379
Merged-chr2R-19681389-5	1379
Merged-chr3L-20206043-3	1379
Merged-chr3R-25313827-3	1379
Merged-chr3L-26109121-1	1379
Merged-chr3R-11564588-1	1379
Merged-chr2L-1494071-1	1379
Merged-chrX-16703879-2	1379
Merged-chrX-2102485-1	1379
Merged-chrX-4514339-1	1379
Merged-chr3L-20131737-2	1379
Merged-chr3L-8788541-5	1379
Merged-chr3R-12371947-4	1379
Merged-chr3R-22299574-1	1379
Merged-chr3L-9829424-3	1379
Merged-chr4-496369-1	1379
Merged-chr3L-11711966-2	1379
Merged-chr2L-18605928-2	1379
Merged-chr2L-15628676-5	1379
Merged-chr3L-8391542-1	1379
Merged-chr2R-11346062-4	1379
Merged-chr3L-9053561-2	1379
Merged-chr2R-11346325-2	1379
Merged-chr2L-7985667-1	1379
Merged-chrX-19592615-3	1379
Merged-chr3R-13393083-4	1379
Merged-chrX-8107811-5	1379
Merged-chrX-6198654-4	1379
Merged-chr2L-4008667-4	1379
Merged-chr3L-5595546-1	1379
Merged-chrX-15766441-3	1379
Merged-chr2R-10154873-2	1379
Merged-chr3R-9646150-1	1379
Merged-chr3L-9639273-1	1379
Merged-chrX-2592123-1	1379
Merged-chr2R-23432047-2	1379
Merged-chr3L-9414222-1	1379
Merged-chr3L-10287352-1	1379
Merged-chr2L-4195090-1	1379
Merged-chr3R-8521737-1	1379
Merged-chrX-17282726-1	1379
Merged-chr3L-11294937-1	1379
Merged-chr3R-12674610-1	1379
Merged-chr3R-22071756-1	1379
Merged-chr2R-15425232-1	1379
Merged-chr3L-5185675-1	1379
Merged-chr3R-11460566-2	1379
Merged-chrX-5952551-1	1379
Merged-chr3L-17549142-3	1379
Merged-chr3L-8393698-2	1379
Merged-chr3L-4805788-2	1379
Merged-chrX-6095635-1	1379
Merged-chrX-14169595-2	1379
Merged-chr3L-4087600-2	1379
Merged-chrX-17839492-1	1379
Merged-chr2R-22983079-1	1379
Merged-chr3R-15461123-3	1379
Merged-chr2L-16790718-12	1379
Merged-chr3R-9620532-3	1379
Merged-chr3L-17884374-3	1379
Merged-chr3L-17814114-4	1379
Merged-chr3R-19387972-4	1379
Merged-chrX-23066509-1	1379
Merged-chr2L-3306467-3	1379
Merged-chr2L-9769067-5	1379
Merged-chr3L-16356368-2	1379
Merged-chr3L-9066028-1	1379
Merged-chr2R-9797316-1	1379
Merged-chr3R-11196095-4	1379
Merged-chr2R-19682131-2	1379
Merged-chr2R-23415949-3	1379
Merged-chr2R-24975338-5	1379
Merged-chr2L-13967016-7	1379
Merged-chr2R-7063590-3	1379
Merged-chr2L-8933964-2	1379
Merged-chr3R-31305242-6	1379
Merged-chr3R-12972126-3	1379
Merged-chr3L-1321030-1	1379
Merged-chr2R-19501318-1	1379
Merged-chr2R-12371596-3	1379
Merged-chr2L-1952119-3	1379
Merged-chr3R-13706733-3	1379
Merged-chr2L-3280523-2	1379
Merged-chr3L-16303174-4	1379
Merged-chr2R-10735675-1	1379
Merged-chr3R-6644432-3	1379
Merged-chr2L-4328986-1	1379
Merged-chr3L-11954086-3	1379
Merged-chr3R-19356826-5	1379
Merged-chr3L-20634466-3	1379
Merged-chrX-23068308-3	1379
Merged-chr2R-22837363-3	1379
Merged-chr2L-20256949-4	1379
Merged-chr3L-1227766-2	1379
Merged-chr3L-4910370-3	1379
Merged-chr3R-20503616-2	1379
Merged-chr2R-21829910-1	1379
Merged-chrX-9572975-1	1379
Merged-chr4-629693-2	1379
Merged-chr2L-12448486-2	1379
Merged-chr2R-23540098-2	1379
Merged-chr3L-22275289-1	1379
Merged-chr3R-28675775-1	1379
Merged-chr4-1295570-1	1379
Merged-chr2R-9745273-1	1379
Merged-chr2L-40520-2	1379
Merged-chrX-7458848-2	1379
Merged-chr3R-24830243-2	1379
Merged-chrX-23330954-1	1379
Merged-chr2R-10603796-1	1379
Merged-chr3R-22977273-1	1379
Merged-chr2R-3458187-1	1379
Merged-chrX-11729135-4	1379
Merged-chrX-7069749-2	1379
Merged-chr2R-12391699-2	1379
Merged-chr2L-14519787-1	1379
Merged-chrX-1560153-1	1379
Merged-chrX-1281798-1	1379
Merged-chr2L-16498162-1	1379
Merged-chr3R-21406989-1	1379
Merged-chr3L-11473847-1	1379
Merged-chr2R-11336847-4	1379
Merged-chr3R-26259830-9	1379
Merged-chr2R-15326383-1	1379
Merged-chr3R-19003994-1	1379
Merged-chr2L-16365896-5	1379
Merged-chr3L-11690027-3	1379
Merged-chr2R-18397538-1	1380
Merged-chr3R-20534910-1	1380
Merged-chr3L-18922103-3	1380
Merged-chr2R-11340128-1	1380
Merged-chr2L-13843755-4	1380
Merged-chr2R-15560432-1	1380
Merged-chr2R-8465159-4	1380
Merged-chr2L-142577-4	1380
Merged-chr2R-21069286-3	1380
Merged-chr3R-26014724-1	1380
Merged-chr3L-1207371-3	1380
Merged-chr2L-8394911-3	1380
Merged-chr4-189586-3	1380
Merged-chr2R-11345115-3	1380
Merged-chr2L-4955141-5	1380
Merged-chr3R-19132649-4	1380
Merged-chr2R-16652712-3	1380
Merged-chr2L-12109679-2	1380
Merged-chr3R-19773225-6	1380
Merged-chr3R-13371757-2	1380
Merged-chr2R-17120302-12	1380
Merged-chr3R-29926185-3	1380
Merged-chr3R-29922434-1	1380
Merged-chr2R-8691451-7	1380
Merged-chr3L-20212094-5	1380
Merged-chr3R-13609244-5	1380
Merged-chrX-5955631-5	1380
Merged-chrX-7069414-9	1380
Merged-chr3R-9571634-3	1380
Merged-chr3L-19707918-2	1380
Merged-chr2R-24139661-4	1380
Merged-chr2R-23609531-2	1380
Merged-chrX-16415062-4	1380
Merged-chrX-9571416-4	1380
Merged-chr2L-4004970-5	1380
Merged-chr3L-21304042-3	1380
Merged-chr3R-25285459-4	1380
Merged-chr3R-5278186-2	1380
Merged-chr2L-11842243-3	1380
Merged-chr2R-21836355-4	1380
Merged-chr2R-7987236-10	1380
Merged-chr3R-12405949-7	1380
Merged-chr3L-18988350-4	1380
Merged-chr3R-18919419-2	1380
Merged-chr3L-7865390-9	1380
Merged-chr3R-14747321-6	1380
Merged-chr2R-7132135-7	1380
Merged-chr2L-20824441-5	1380
Merged-chr2R-14808421-10	1380
Merged-chrX-9871696-7	1380
Merged-chrX-8037510-7	1380
Merged-chrX-14784044-4	1380
Merged-chr3R-30428826-3	1380
Merged-chr3R-27007055-6	1380
Merged-chr2L-8396096-4	1380
Merged-chr3R-30487925-10	1380
Merged-chr2L-21364767-1	1380
Merged-chr2L-319257-1	1380
Merged-chr2L-4950763-4	1380
Merged-chr3R-30488965-8	1380
Merged-chr3R-21754326-5	1380
Merged-chr3L-13437959-3	1380
Merged-chr2R-24614363-7	1380
Merged-chr2L-13845314-5	1380
Merged-chr3L-6039157-5	1380
Merged-chr2L-4004066-6	1380
Merged-chrX-20965411-7	1380
Merged-chr2L-18813011-7	1380
Merged-chrX-14786233-6	1380
Merged-chr3R-9331895-4	1380
Merged-chr2L-321245-4	1380
Merged-chr3R-23095691-7	1380
Merged-chr3R-21006987-7	1380
Merged-chr3L-15528193-6	1380
Merged-chr2L-8781251-6	1380
Merged-chr3L-20220181-8	1380
Merged-chrX-18494164-7	1380
Merged-chr3L-20828225-6	1380
Merged-chr3R-11128346-5	1380
Merged-chrX-19215517-10	1380
Merged-chr3R-29588100-9	1380
Merged-chr2L-12111109-5	1380
Merged-chr2L-4006051-4	1380
Merged-chr3L-20203683-3	1380
Merged-chr2L-14743254-6	1380
Merged-chr3R-13294750-10	1380
Merged-chr2L-16868979-1	1380
Merged-chr3L-8096523-3	1380
Merged-chr3L-6062906-4	1380
Merged-chr2R-15862752-8	1380
Merged-chr2L-9589451-7	1380
Merged-chr3R-25322751-6	1380
Merged-chrX-10486536-9	1380
Merged-chr3L-4365434-8	1380
Merged-chr3R-15180267-10	1380
Merged-chr2R-24453033-6	1380
Merged-chr2R-23086261-5	1380
Merged-chr3L-1325124-3	1380
Merged-chr3R-26736301-3	1380
Merged-chr2R-18052101-4	1380
Merged-chr3L-11976114-6	1380
Merged-chr3L-12885025-5	1380
Merged-chr2L-18148660-2	1380
Merged-chr3R-18732682-6	1380
Merged-chr2R-18018666-2	1380
Merged-chr3R-27292204-4	1380
Merged-chr2R-8676297-9	1380
Merged-chr2R-13047253-6	1380
Merged-chr3L-6054440-7	1380
Merged-chr2R-23910598-3	1380
Merged-chr3L-14402719-8	1380
Merged-chr3L-6050759-7	1380
Merged-chr3L-9641016-5	1380
Merged-chr2R-18020273-5	1380
Merged-chr3L-15050805-5	1380
Merged-chr2R-13049656-5	1380
Merged-chrX-16925139-7	1380
Merged-chr3R-22466037-4	1380
Merged-chr2R-11338731-7	1380
Merged-chr3L-4466670-7	1380
Merged-chr3R-18905666-8	1380
Merged-chr3L-7403945-8	1380
Merged-chrX-13561672-6	1380
Merged-chr3L-10089422-5	1380
Merged-chr2L-13849400-5	1380
Merged-chr2R-12952286-5	1380
Merged-chr2R-18047484-5	1380
Merged-chr3R-18726434-6	1380
Merged-chr2R-9561641-4	1380
Merged-chr2L-10684407-8	1380
Merged-chr3L-11947676-6	1380
Merged-chr2R-7789207-4	1380
Merged-chr2R-6781487-5	1380
Merged-chr2R-18054061-6	1380
Merged-chr3R-23518308-5	1380
Merged-chr2R-10648888-3	1380
Merged-chr2R-7155317-4	1380
Merged-chrX-2929785-6	1380
Merged-chr2R-21437303-5	1380
Merged-chr2L-8776257-4	1380
Merged-chr3L-10094788-2	1380
Merged-chr2L-3067823-1	1380
Merged-chr2L-15611717-6	1380
Merged-chr2R-11669220-7	1380
Merged-chr2R-9133631-3	1380
Merged-chrX-9873990-7	1380
Merged-chr2R-14246957-6	1380
Merged-chrX-6063078-11	1380
Merged-chrX-12014425-5	1380
Merged-chr3L-13440454-5	1380
Merged-chr2L-6448337-6	1380
Merged-chr3R-8799961-8	1380
Merged-chr2R-12648217-3	1380
Merged-chr3R-5499013-6	1380
Merged-chr3R-22447281-8	1380
Merged-chrX-1031511-3	1380
Merged-chrX-2708876-2	1380
Merged-chr2R-11341445-2	1380
Merged-chr2R-21831408-6	1380
Merged-chrX-5948161-4	1380
Merged-chr3R-20534704-3	1380
Merged-chrX-1466745-5	1380
Merged-chrX-20934856-3	1380
Merged-chr2R-12876828-6	1380
Merged-chr3L-18869510-2	1380
Merged-chr3R-25907032-4	1380
Merged-chr3L-8585489-1	1380
Merged-chr2L-13803628-5	1380
Merged-chr2L-11843138-7	1380
Merged-chr3R-5831643-7	1380
Merged-chr3L-8568806-2	1380
Merged-chrX-578740-1	1380
Merged-chr3R-18693707-1	1380
Merged-chr3R-21758753-4	1380
Merged-chr3R-15693089-6	1380
Merged-chr3R-12210356-6	1380
Merged-chrX-17206410-3	1380
Merged-chr2R-22663693-4	1380
Merged-chr3R-7515668-8	1380
Merged-chr2L-6601092-3	1380
Merged-chr3L-8590190-6	1380
Merged-chr2R-10275665-6	1380
Merged-chr3R-29244521-11	1380
Merged-chr3R-7523752-10	1380
Merged-chr2L-18857405-5	1380
Merged-chrX-12974629-9	1380
Merged-chr3L-1318482-10	1380
Merged-chr3L-21285264-9	1380
Merged-chr2R-15680077-10	1380
Merged-chr2R-20253961-8	1380
Merged-chr2R-24638568-8	1380
Merged-chr2L-8991968-9	1380
Merged-chr2R-17464301-1	1380
Merged-chr2R-8458814-3	1380
Merged-chr2L-8673170-7	1380
Merged-chr3R-22334170-5	1380
Merged-chrX-12486975-8	1380
Merged-chr3L-2266427-7	1380
Merged-chr3R-15310253-9	1380
Merged-chr2R-24891014-5	1380
Merged-chr2L-7405244-9	1380
Merged-chr3R-8773419-7	1380
Merged-chr4-724404-11	1380
Merged-chrX-14174764-8	1380
Merged-chr2R-23935880-1	1380
Merged-chr3R-12817029-4	1380
Merged-chr2L-13947472-5	1380
Merged-chr2L-5338072-3	1380
Merged-chrX-19353581-1	1380
Merged-chr2L-3056600-11	1380
Merged-chr3R-26425779-6	1380
Merged-chr2L-19386200-5	1380
Merged-chr2R-24971840-1	1380
Merged-chr3R-18389803-8	1380
Merged-chr2R-12953556-6	1380
Merged-chr2L-13261010-11	1380
Merged-chr2L-9071162-8	1380
Merged-chr2R-17166501-9	1380
Merged-chrX-13602497-11	1380
Merged-chr3L-4085838-9	1380
Merged-chr3L-4446583-9	1380
Merged-chr3L-17046162-12	1380
Merged-chr2R-24075018-12	1380
Merged-chr2L-16766738-11	1380
Merged-chr3R-30174538-12	1380
Merged-chrX-18116821-10	1380
Merged-chr3L-9404799-5	1380
Merged-chr2R-13246673-5	1380
Merged-chr2L-3696654-9	1380
Merged-chr2L-1043220-8	1380
Merged-chr2L-16840135-8	1380
Merged-chr3L-4480283-11	1380
Merged-chr3R-27660166-12	1380
Merged-chr3R-10777368-11	1380
Merged-chr2L-1048064-5	1380
Merged-chr3R-25761589-8	1380
Merged-chrX-3236682-7	1380
Merged-chrX-19213258-8	1380
Merged-chr3R-31195762-11	1380
Merged-chr3L-3350088-6	1380
Merged-chr3R-30546964-6	1380
Merged-chr2R-23820354-2	1380
Merged-chr2R-23206763-3	1380
Merged-chr2L-3703645-4	1380
Merged-chr2R-24012022-4	1380
Merged-chr2R-8457885-5	1380
Merged-chr2R-10395187-7	1380
Merged-chr3R-20169440-5	1380
Merged-chr4-231429-11	1380
Merged-chr2R-23935680-1	1380
Merged-chr3L-4898900-9	1380
Merged-chr3L-6942858-1	1380
Merged-chr3R-14811609-4	1380
Merged-chrX-12632828-3	1380
Merged-chr3R-9003664-6	1380
Merged-chr2R-21092223-10	1380
Merged-chr3R-5376880-3	1380
Merged-chr2R-17485002-11	1380
Merged-chr3L-15518457-2	1380
Merged-chr2L-11136402-5	1380
Merged-chr3L-22474779-5	1380
Merged-chrX-8714104-6	1380
Merged-chr2R-18862071-7	1380
Merged-chr3L-11777062-7	1380
Merged-chr2L-6151953-4	1380
Merged-chr3R-15230576-2	1380
Merged-chr3R-24776361-7	1380
Merged-chr2R-20281120-8	1380
Merged-chr2L-2993673-1	1380
Merged-chr3L-5655027-1	1380
Merged-chr3L-8101018-8	1380
Merged-chr3R-28146867-5	1380
Merged-chr3R-12365749-7	1380
Merged-chr2R-9242321-5	1380
Merged-chr3R-17008274-8	1380
Merged-chr3L-15980304-8	1380
Merged-chrX-16782549-4	1380
Merged-chr2R-12165739-11	1380
Merged-chr3L-8074306-2	1380
Merged-chr3L-15526830-1	1380
Merged-chr3R-22993558-6	1380
Merged-chr2R-20550167-1	1380
Merged-chr2L-3525133-6	1380
Merged-chr3R-13771602-6	1380
Merged-chr3R-12441436-6	1380
Merged-chr2R-15561204-2	1380
Merged-chr2L-3067162-2	1380
Merged-chr3L-3952420-1	1380
Merged-chrX-12432225-5	1380
Merged-chr2R-10853878-7	1380
Merged-chr3L-18686315-4	1380
Merged-chr3R-17136135-4	1380
Merged-chrX-2885908-2	1380
Merged-chr3R-19390274-5	1380
Merged-chr3L-687948-3	1380
Merged-chr3L-7398288-7	1380
Merged-chr2L-19419074-4	1381
Merged-chr2R-9148689-2	1381
Merged-chr3R-12270868-6	1381
Merged-chr3L-14329353-8	1381
Merged-chrX-5891947-1	1381
Merged-chr2R-1481468-1	1381
Merged-chr3L-21925962-2	1381
Merged-chrX-18009443-1	1381
Merged-chrX-23412928-1	1381
Merged-chr2R-8748987-4	1381
Merged-chr2L-9844801-4	1381
Merged-chr2R-13873427-2	1382
Merged-chr3R-27059690-1	1382
Merged-chr2L-3366133-3	1382
Merged-chr3L-11973788-3	1382
Merged-chrX-971075-1	1382
Merged-chrX-8230584-2	1382
Merged-chr2R-11368195-1	1382
Merged-chr2R-21080612-3	1382
Merged-chr3R-29924457-1	1382
Merged-chrX-14184564-2	1382
Merged-chr2R-16816591-6	1382
Merged-chr2R-1187855-1	1382
Merged-chrX-22277663-1	1382
Merged-chr3R-27819393-3	1382
Merged-chrX-16706855-2	1382
Merged-chr2R-1264600-4	1382
Merged-chr2R-2129853-2	1382
Merged-chr3L-21885383-5	1382
Merged-chrX-17887146-2	1382
Merged-chr3R-9054434-1	1382
Merged-chrX-6993607-1	1382
Merged-chr2L-18997447-6	1382
Merged-chr3R-23711532-8	1382
Merged-chrX-14909065-7	1382
Merged-chrX-1472525-1	1382
Merged-chr3L-2915984-2	1382
Merged-chr4-983151-2	1382
Merged-chr2R-10849839-3	1382
Merged-chr2L-20638539-1	1382
Merged-chrX-11089291-3	1382
Merged-chr2L-13846757-4	1382
Merged-chr3L-3320732-3	1382
Merged-chr3L-1789500-3	1382
Merged-chrX-16540844-1	1382
Merged-chr3L-20248482-2	1382
Merged-chr2L-22175428-1	1382
Merged-chr3R-25329312-10	1383
Merged-chr2L-8012774-9	1383
Merged-chr2L-5559317-11	1383
Merged-chrX-1411782-11	1383
Merged-chr3R-13258774-12	1383
Merged-chr3R-7787932-10	1383
Merged-chr3R-7822035-3	1383
Merged-chr2R-23878516-6	1383
Merged-chr2R-6740669-10	1383
Merged-chr2R-7779549-5	1383
Merged-chr3R-9739955-7	1383
Merged-chr2R-23798392-9	1383
Merged-chr2R-9237514-6	1383
Merged-chr2R-24687374-9	1383
Merged-chrX-14882585-7	1383
Merged-chrX-15297766-6	1383
Merged-chr3R-4235223-12	1383
Merged-chr2L-17389341-10	1383
Merged-chr2R-16659127-6	1383
Merged-chr3L-3933637-8	1383
Merged-chr2L-2006308-4	1383
Merged-chr3R-7147373-2	1383
Merged-chr3L-8583560-2	1383
Merged-chr2L-13331120-9	1383
Merged-chr2L-5740890-8	1383
Merged-chr2R-16604303-8	1383
Merged-chr3R-24662495-9	1383
Merged-chr3R-9868139-8	1383
Merged-chr2R-23614703-10	1383
Merged-chrX-13321307-7	1383
Merged-chr2R-7028913-4	1383
Merged-chr3R-23534766-7	1383
Merged-chr2R-22740458-10	1383
Merged-chrX-8502370-9	1383
Merged-chrX-5713525-4	1383
Merged-chr3R-24860367-2	1383
Merged-chr3L-3746587-8	1383
Merged-chrX-15082827-10	1383
Merged-chr4-1053699-1	1383
Merged-chr2L-13934689-7	1383
Merged-chr4-156051-6	1383
Merged-chr2R-17145617-1	1383
Merged-chr2R-15217616-7	1383
Merged-chr3L-15977039-5	1383
Merged-chrX-17698526-1	1383
Merged-chr3R-14875488-9	1383
Merged-chr3L-19412903-5	1383
Merged-chr2R-18007741-9	1383
Merged-chr3R-11454344-9	1383
Merged-chr3R-21247002-11	1383
Merged-chr2L-14972295-10	1383
Merged-chr2L-12719046-2	1383
Merged-chr3R-25970046-11	1383
Merged-chr3L-20089005-11	1383
Merged-chr3R-20484588-8	1383
Merged-chr2R-22039543-9	1383
Merged-chr3L-13903232-10	1383
Merged-chr2R-12474423-9	1383
Merged-chr2R-20424338-8	1383
Merged-chr3L-17689981-6	1383
Merged-chr3L-4429360-11	1383
Merged-chr2L-1836540-12	1383
Merged-chr2L-17445567-10	1383
Merged-chr2L-3718187-10	1383
Merged-chr3L-10696873-2	1383
Merged-chr3R-29682503-10	1383
Merged-chr3L-14805120-9	1383
Merged-chr2R-7035130-10	1383
Merged-chr3L-2400520-9	1383
Merged-chr2L-7608389-8	1383
Merged-chr2R-8735811-9	1383
Merged-chr2R-13897701-11	1383
Merged-chrX-6192497-9	1383
Merged-chr2L-9560467-9	1383
Merged-chrX-13445899-10	1383
Merged-chr3R-10972381-9	1383
Merged-chr2R-5804714-12	1383
Merged-chr2R-18498023-12	1383
Merged-chr2L-6772753-11	1383
Merged-chr2R-23055496-10	1383
Merged-chr3R-23557412-10	1383
Merged-chr2L-13717310-12	1383
Merged-chr2L-21380197-11	1383
Merged-chr2L-20867757-10	1383
Merged-chr3R-27736541-12	1383
Merged-chr2R-24162491-12	1383
Merged-chr3R-20897320-11	1383
Merged-chr3R-16305763-9	1383
Merged-chr2R-15861455-5	1383
Merged-chr3R-12398922-8	1383
Merged-chr3L-6609580-9	1383
Merged-chrX-20062725-11	1383
Merged-chr3L-10550929-2	1383
Merged-chr2R-17134131-4	1383
Merged-chr3L-3258156-5	1383
Merged-chr3R-16171993-7	1383
Merged-chr3L-9643691-4	1383
Merged-chr3L-19495216-2	1383
Merged-chr2R-18799654-1	1383
Merged-chr2R-10087573-3	1383
Merged-chr2L-16256155-1	1383
Merged-chr3L-9927504-8	1383
Merged-chr3R-28872889-5	1383
Merged-chr3R-23536729-7	1383
Merged-chr3R-4186884-6	1383
Merged-chrX-10250145-3	1383
Merged-chr2R-22737045-6	1383
Merged-chr3L-9675549-10	1383
Merged-chrX-2685580-11	1383
Merged-chr2R-14907971-11	1383
Merged-chr3R-7224403-9	1383
Merged-chrX-15973159-9	1383
Merged-chr3R-25720115-10	1383
Merged-chr2L-13290912-3	1383
Merged-chr3R-22639791-8	1383
Merged-chr2L-6447905-1	1383
Merged-chr2R-22667156-7	1383
Merged-chr3R-22630761-6	1383
Merged-chrX-10290180-4	1383
Merged-chr2R-22099529-6	1383
Merged-chr3R-8528889-10	1383
Merged-chr3R-8645457-2	1383
Merged-chr2R-9137363-6	1383
Merged-chr3L-1235729-11	1383
Merged-chr2R-6040329-11	1383
Merged-chr2L-1102502-12	1383
Merged-chrX-11086333-2	1383
Merged-chr2R-22454741-8	1383
Merged-chrX-334797-12	1383
Merged-chr2R-21386626-10	1383
Merged-chrX-22515199-12	1383
Merged-chr3L-17533486-11	1383
Merged-chrX-11293697-3	1383
Merged-chrX-2036460-10	1383
Merged-chr2L-2855307-11	1383
Merged-chr3L-12490673-11	1383
Merged-chr3L-19939245-9	1383
Merged-chr3L-4800783-10	1383
Merged-chr2R-18399492-9	1383
Merged-chr2R-16570708-1	1383
Merged-chr3L-2896743-10	1383
Merged-chr3L-277422-11	1383
Merged-chr3R-17125412-10	1383
Merged-chr2L-19528319-8	1384
Merged-chr2R-7011735-10	1384
Merged-chr2R-12928863-11	1384
Merged-chr2R-20944028-8	1384
Merged-chr2L-19764133-6	1384
Merged-chr2R-18829699-10	1384
Merged-chr3L-18898290-10	1384
Merged-chr3L-11070564-10	1384
Merged-chr2R-9012064-9	1384
Merged-chr2L-552484-11	1384
Merged-chr2L-20341853-11	1384
Merged-chr3R-21719656-12	1384
Merged-chrX-3971348-5	1384
Merged-chr3L-5476695-10	1384
Merged-chr2L-18787471-6	1384
Merged-chr2L-5108536-12	1384
Merged-chr3R-27151681-12	1384
Merged-chr3R-18659305-10	1384
Merged-chr3L-11966131-7	1384
Merged-chr2L-2109890-5	1384
Merged-chr2L-7879550-10	1384
Merged-chrX-12128339-8	1384
Merged-chr2R-10287867-8	1384
Merged-chr2R-8013754-11	1384
Merged-chr2L-9908633-5	1384
Merged-chr4-175140-12	1384
Merged-chr2R-15401073-8	1384
Merged-chrX-18900411-7	1384
Merged-chr3R-26185640-5	1384
Merged-chr2R-9833563-6	1384
Merged-chr3L-311632-9	1384
Merged-chrX-1346578-4	1384
Merged-chr2L-8941760-5	1384
Merged-chr2R-17108847-7	1384
Merged-chr2R-11222874-9	1384
Merged-chr2R-11275280-11	1384
Merged-chrX-16533105-6	1384
Merged-chr3L-20188542-6	1384
Merged-chr3L-4896864-6	1384
Merged-chr3L-8630248-7	1384
Merged-chr3L-7131872-12	1384
Merged-chr3L-6133588-11	1384
Merged-chr3L-12197771-7	1384
Merged-chr2R-1407527-3	1384
Merged-chr2L-6083560-7	1384
Merged-chr3L-1614367-5	1384
Merged-chr3R-14310363-8	1384
Merged-chr3L-6130986-9	1384
Merged-chr3L-7760544-8	1384
Merged-chr2L-5151712-5	1384
Merged-chr2L-3304081-5	1384
Merged-chr3R-7549080-12	1384
Merged-chr3L-17961692-11	1384
Merged-chr2L-19404793-6	1384
Merged-chr3L-4574964-7	1384
Merged-chr2R-21175315-7	1384
Merged-chr2L-9886248-9	1384
Merged-chr3R-24549017-9	1384
Merged-chr3L-3612193-9	1384
Merged-chr3R-15537288-9	1384
Merged-chr2L-1134702-5	1384
Merged-chr3R-16501042-4	1384
Merged-chrX-1618637-4	1384
Merged-chr2R-22871237-2	1384
Merged-chr3L-4046598-4	1384
Merged-chr3L-8924987-2	1384
Merged-chr3R-23538765-3	1384
Merged-chr2L-741791-1	1384
Merged-chr3R-24524800-4	1384
Merged-chr3L-21210215-7	1384
Merged-chr3R-22636479-6	1384
Merged-chr3L-1737805-8	1384
Merged-chrX-756238-11	1384
Merged-chr3L-1204790-7	1384
Merged-chr2R-22301428-2	1384
Merged-chr3L-22824779-6	1384
Merged-chr2R-15560828-4	1384
Merged-chr2L-18974183-10	1384
Merged-chr3L-12490604-6	1384
Merged-chrX-11142533-4	1384
Merged-chr2L-6742509-10	1384
Merged-chr3L-3485700-10	1384
Merged-chrX-1274932-12	1384
Merged-chrX-10842209-9	1384
Merged-chr2R-22614330-9	1384
Merged-chr2L-11874469-9	1384
Merged-chr2R-17054007-11	1384
Merged-chr2L-16754338-12	1384
Merged-chr3L-4073949-12	1384
Merged-chr3L-19633024-1	1384
Merged-chr2R-5460114-3	1384
Merged-chr3R-9039402-6	1384
Merged-chr3L-4102697-9	1384
Merged-chr2L-12722278-12	1384
Merged-chr2R-23547959-12	1384
Merged-chr3L-9337894-8	1384
Merged-chr2R-10125913-9	1384
Merged-chr3L-7391079-11	1384
Merged-chr3R-16357011-5	1384
Merged-chr3R-11691251-3	1384
Merged-chr3L-18884866-2	1384
Merged-chr3R-7786148-8	1384
Merged-chr3R-31382111-8	1384
Merged-chr2R-19462521-6	1384
Merged-chr2L-5555074-2	1384
Merged-chr3R-4291768-10	1384
Merged-chr3R-25299562-1	1384
Merged-chr2R-21255798-7	1384
Merged-chr3R-20740117-6	1384
Merged-chrX-1386729-2	1384
Merged-chr3L-22034994-9	1384
Merged-chr2L-750608-12	1384
Merged-chr3L-13474797-7	1384
Merged-chr2L-8496303-7	1384
Merged-chr3L-17633450-7	1384
Merged-chr3R-13259517-6	1384
Merged-chr2L-17433161-4	1384
Merged-chr3L-6135270-10	1384
Merged-chr2R-23962956-2	1384
Merged-chr3R-13279861-3	1384
Merged-chr2R-14378099-4	1384
Merged-chr3L-19139141-8	1384
Merged-chr2L-10144796-2	1384
Merged-chr3R-25197062-8	1384
Merged-chr3R-31809685-12	1384
Merged-chr3R-30243310-2	1384
Merged-chrX-2061915-3	1384
Merged-chr3R-19621138-12	1384
Merged-chr2L-13642412-7	1384
Merged-chr3L-7562612-12	1384
Merged-chr3L-9908072-2	1384
Merged-chr2L-19103340-1	1384
Merged-chr3R-13379772-2	1384
Merged-chr3R-7505097-8	1384
Merged-chr2R-10445117-3	1384
Merged-chr2L-6082583-10	1384
Merged-chr2L-15200475-10	1384
Merged-chr3L-20838122-7	1384
Merged-chr2L-19027834-11	1384
Merged-chr3L-17049516-11	1384
Merged-chr2R-13362831-12	1384
Merged-chr3L-11715281-11	1384
Merged-chr2L-16807319-2	1384
Merged-chr2L-5824012-8	1384
Merged-chr2L-9746488-10	1384
Merged-chr3R-15150360-7	1384
Merged-chr3L-5424109-12	1384
Merged-chr2R-24146923-10	1384
Merged-chrX-9640622-6	1384
Merged-chr3R-22468522-4	1384
Merged-chr3R-7493271-7	1384
Merged-chr2R-14187354-6	1384
Merged-chr2L-6942814-3	1384
Merged-chrX-5717777-9	1384
Merged-chr2R-17792872-1	1384
Merged-chr2L-21038694-2	1384
Merged-chr3R-29660031-7	1384
Merged-chr3L-2132586-2	1384
Merged-chr2R-8452041-2	1384
Merged-chr3R-23010571-4	1384
Merged-chrX-3930946-3	1384
Merged-chr3L-20317197-6	1384
Merged-chr2R-16259804-7	1384
Merged-chr3L-6704865-5	1384
Merged-chr3L-21202566-1	1384
Merged-chr2L-15035476-12	1384
Merged-chr2L-7437493-9	1384
Merged-chr3L-17902490-1	1384
Merged-chr2R-19032642-9	1384
Merged-chr2R-24694386-10	1384
Merged-chr3L-22277703-11	1384
Merged-chr3R-9533007-11	1384
Merged-chr2R-24631063-11	1384
Merged-chr3R-30175339-4	1385
Merged-chr2R-9929430-3	1385
Merged-chr3R-18705505-6	1385
Merged-chr3R-17783315-5	1385
Merged-chrX-16987066-10	1385
Merged-chr2L-9565436-6	1385
Merged-chr2R-22373105-11	1385
Merged-chr3R-15077211-8	1385
Merged-chr2L-6617422-5	1385
Merged-chr2L-23229060-1	1385
Merged-chr3R-22766164-1	1385
Merged-chr3L-24515839-1	1385
Merged-chr3L-11773761-3	1385
Merged-chr2R-5198610-1	1385
Merged-chr2L-7790520-5	1385
Merged-chr2L-3376984-12	1386
Merged-chr3L-17284010-3	1386
Merged-chr2L-19170068-1	1386
Merged-chr2R-21127583-1	1386
Merged-chr3R-29503533-10	1386
Merged-chr2L-236742-1	1386
Merged-chr3R-21208478-4	1387
Merged-chr3R-31825529-1	1387
Merged-chr2L-3880067-2	1387
Merged-chr3R-6487020-3	1387
Merged-chr2L-20264440-4	1387
Merged-chr3R-21242612-5	1387
Merged-chrX-10256680-1	1387
Merged-chr3R-18063319-1	1387
Merged-chr2L-10698039-1	1387
Merged-chr3R-25856140-9	1387
Merged-chr2L-1826520-3	1387
Merged-chr3R-8523863-2	1387
Merged-chr2R-10040093-2	1387
Merged-chr2L-3086457-2	1387
Merged-chr3R-25760322-4	1387
Merged-chr2L-15361001-2	1387
Merged-chr3L-1212924-2	1387
Merged-chrX-5428547-6	1387
Merged-chr3L-15978511-2	1387
Merged-chr3L-20221816-1	1387
Merged-chr3L-5479778-5	1387
Merged-chrX-6730531-4	1387
Merged-chr3R-19135162-5	1387
Merged-chr2L-5342233-12	1387
Merged-chr3L-20193654-1	1387
Merged-chrX-1618396-3	1387
Merged-chrX-16308479-5	1387
Merged-chr3R-4719343-2	1387
Merged-chr3R-21120101-3	1387
Merged-chr2L-17497034-3	1387
Merged-chr3L-14550571-1	1387
Merged-chr2L-10681975-3	1387
Merged-chrX-17632061-2	1387
Merged-chr2R-7628999-3	1387
Merged-chr3L-984792-1	1387
Merged-chr3R-10862935-1	1387
Merged-chr2L-23046700-2	1387
Merged-chr2R-7815477-1	1387
Merged-chr3L-3909176-1	1387
Merged-chr2R-12185668-4	1387
Merged-chrX-16403585-4	1387
Merged-chr3R-16008650-1	1387
Merged-chr2R-4918816-1	1387
Merged-chr2L-22371318-1	1387
Merged-chrX-2917861-1	1387
Merged-chr3R-5852164-1	1387
Merged-chrX-3551236-1	1387
Merged-chrX-14199207-2	1387
Merged-chrX-1175990-1	1387
Merged-chr2L-8773136-1	1387
Merged-chrY-959064-1	1387
Merged-chrX-6791349-3	1387
Merged-chr3R-31986852-2	1387
Merged-chr3L-12827836-4	1387
Merged-chr3L-1023028-1	1387
Merged-chrX-3189231-3	1387
Merged-chrX-2141491-9	1387
Merged-chr2R-4511996-2	1387
Merged-chr3R-24617674-2	1387
Merged-chr2L-13145504-3	1387
Merged-chr2R-8246631-2	1387
Merged-chr3R-2098045-1	1387
Merged-chr2R-16338499-2	1387
Merged-chr2R-7710942-1	1387
Merged-chr2R-19918609-2	1387
Merged-chr2R-8558924-3	1387
Merged-chr2L-5145495-4	1387
Merged-chr3R-8317018-2	1387
Merged-chr2R-16579512-12	1387
Merged-chr2L-12700641-12	1387
Merged-chr2L-22411751-1	1387
Merged-chrX-11881822-1	1387
Merged-chr2R-4875356-1	1387
Merged-chr3R-20989355-4	1387
Merged-chr3L-15509611-11	1387
Merged-chr3L-21501454-7	1387
Merged-chr2L-8011407-2	1387
Merged-chr3L-6859538-1	1387
Merged-chr2L-19389747-3	1387
Merged-chr2R-21214970-10	1387
Merged-chrX-3329411-4	1387
Merged-chr3R-14224151-5	1387
Merged-chrX-4062579-3	1387
Merged-chr3R-11813151-4	1387
Merged-chr3R-27023211-3	1387
Merged-chr3R-27626008-6	1387
Merged-chr3R-7405822-2	1387
Merged-chr3R-25295590-10	1387
Merged-chr2R-21697149-2	1387
Merged-chr3R-16889962-3	1387
Merged-chr2L-16451062-10	1387
Merged-chr2R-18815013-12	1387
Merged-chr2L-2874307-6	1387
Merged-chr3R-31016850-10	1387
Merged-chr2R-17100241-6	1387
Merged-chr3L-21294494-7	1387
Merged-chr3L-1810552-6	1387
Merged-chr2R-19690783-6	1387
Merged-chr2R-20005003-10	1387
Merged-chr3R-14029230-9	1387
Merged-chr3R-28744783-8	1387
Merged-chr3R-17098814-11	1387
Merged-chr3R-31881757-2	1387
Merged-chr3R-19783523-3	1387
Merged-chrX-9007663-1	1387
Merged-chr3L-12853644-2	1387
Merged-chr2R-15984703-5	1387
Merged-chr2R-6925939-1	1387
Merged-chr2L-73934-2	1387
Merged-chr3R-1444453-1	1387
Merged-chr3R-23002256-1	1387
Merged-chr2R-24174428-10	1387
Merged-chr3L-18675949-2	1388
Merged-chr3R-5350010-7	1388
Merged-chr3L-19268909-12	1388
Merged-chr2R-25188805-6	1388
Merged-chr2R-18807147-2	1388
Merged-chr2L-3375727-7	1388
Merged-chr3L-5923862-11	1388
Merged-chr3L-16381201-4	1388
Merged-chr2R-7158240-11	1388
Merged-chr2L-21314366-9	1388
Merged-chrX-4707918-12	1388
Merged-chrX-7066068-10	1388
Merged-chr3L-14536276-12	1388
Merged-chr2L-7433500-8	1388
Merged-chr3R-11691824-6	1388
Merged-chr3R-21871663-2	1388
Merged-chr3L-16800189-7	1388
Merged-chr2R-22116338-10	1388
Merged-chr3L-15500944-9	1388
Merged-chrX-19667302-10	1388
Merged-chr3L-606587-1	1388
Merged-chr2L-19438962-2	1388
Merged-chrX-2052686-6	1388
Merged-chr2L-6447901-12	1388
Merged-chrX-12868784-3	1388
Merged-chr3L-9096879-7	1388
Merged-chr2R-22657905-4	1388
Merged-chrX-8460896-9	1388
Merged-chr2L-19566163-8	1388
Merged-chr2L-16881214-6	1388
Merged-chr2R-14007117-5	1388
Merged-chr2L-7240496-8	1388
Merged-chr2L-10686985-12	1388
Merged-chr3L-21972049-12	1388
Merged-chr2R-7474653-9	1388
Merged-chr3L-21202542-10	1388
Merged-chr3R-29866176-3	1388
Merged-chr3L-448136-8	1388
Merged-chr2L-18670039-2	1388
Merged-chr2L-1256403-3	1388
Merged-chr2L-11843685-3	1388
Merged-chr2R-21613071-10	1388
Merged-chr3R-23057546-6	1388
Merged-chrX-437438-10	1388
Merged-chr2R-22647241-11	1388
Merged-chr3L-1741856-5	1388
Merged-chr2R-21951592-10	1388
Merged-chr3R-20204796-5	1388
Merged-chr3R-20318004-10	1388
Merged-chr3R-11684340-2	1388
Merged-chrX-9030185-12	1388
Merged-chr3R-8317619-4	1388
Merged-chr3R-9459170-5	1388
Merged-chr2R-6645095-8	1388
Merged-chrX-10772549-11	1388
Merged-chrX-2072063-4	1388
Merged-chrX-11683702-6	1388
Merged-chr2L-3730464-5	1389
Merged-chr3R-18621328-4	1389
Merged-chr2L-11271972-1	1389
Merged-chr3L-21205583-3	1390
Merged-chr3L-762070-1	1390
Merged-chr2R-10265061-2	1390
Merged-chr3R-10867061-2	1390
Merged-chrX-13576034-1	1390
Merged-chr3R-24172637-1	1390
Merged-chrX-1232748-1	1390
Merged-chrX-17799052-2	1390
Merged-chrX-19146666-2	1391
Merged-chr2L-12040131-2	1391
Merged-chrX-6196449-9	1391
Merged-chr2R-8031656-1	1391
Merged-chrX-10391724-2	1391
Merged-chr3L-152867-5	1391
Merged-chr2R-24945631-4	1391
Merged-chr3L-13356536-11	1391
Merged-chr3R-11957611-3	1391
Merged-chrX-19247245-5	1391
Merged-chr2R-18043665-12	1392
Merged-chr2R-21118578-2	1392
Merged-chr3R-10053312-6	1392
Merged-chrX-10839234-3	1392
Merged-chrX-17291666-7	1392
Merged-chrX-947495-10	1392
Merged-chr3L-9057579-12	1392
Merged-chr3R-23764242-2	1392
Merged-chr3R-15695248-5	1392
Merged-chr3R-29686790-5	1392
Merged-chr2R-9207580-12	1392
Merged-chr2L-21304142-1	1393
Merged-chr3R-29349913-1	1393
Merged-chr2L-15333534-2	1393
Merged-chr2L-3616986-1	1393
Merged-chr4-826129-1	1393
Merged-chr3L-19016250-1	1393
Merged-chrX-5959242-1	1393
Merged-chr3L-24306066-2	1393
Merged-chr2R-14289294-1	1393
Merged-chr3R-26748268-1	1393
Merged-chr2L-21318135-1	1393
Merged-chr2R-10381854-11	1393
Merged-chr3L-13457260-3	1393
Merged-chrY-955950-1	1393
Merged-chr2L-12657746-5	1393
Merged-chrX-23433651-3	1393
Merged-chr3L-212376-1	1393
Merged-chr3R-22031895-1	1393
Merged-chr2R-13079538-2	1393
Merged-chr2L-492340-1	1393
Merged-chr4-905455-12	1393
Merged-chr3L-3081573-12	1393
Merged-chrX-7136272-1	1393
Merged-chr2R-14779689-1	1393
Merged-chr3R-16007503-1	1393
Merged-chr2R-21649662-1	1393
Merged-chr2L-20588886-1	1393
Merged-chr3L-25074415-1	1393
Merged-chr3L-1255753-2	1393
Merged-chr2L-4517975-2	1393
Merged-chr2R-6478976-1	1393
Merged-chrX-531066-1	1393
Merged-chr2L-2840084-3	1393
Merged-chr3R-5283377-8	-1
Merged-chrX-15385406-6	1394
Merged-chr2L-10321798-7	1394
Merged-chrX-16415332-2	1394
Merged-chr3R-30061066-1	1394
Merged-chr2R-21606949-4	1394
Merged-chr2R-7709874-8	1394
Merged-chr2R-16576582-3	1394
Merged-chr3L-25696857-5	1394
Merged-chr3L-16113268-1	1394
Merged-chrX-18366585-7	-1
Merged-chr2R-11220291-1	1395
Merged-chr2L-8230674-3	1395
Merged-chr2L-10677392-5	1395
Merged-chr3R-15214054-1	1395
Merged-chrX-19135868-3	1395
Merged-chr3R-21163773-3	1395
Merged-chr3R-17783709-2	1395
Merged-chr2L-19423547-10	1396
Merged-chr2L-21894664-1	1396
Merged-chr3L-1496313-1	1396
Merged-chr3R-6501957-8	1396
Merged-chr2R-7443045-10	1396
Merged-chrX-13304008-1	1396
Merged-chr2R-20231988-6	1397
Merged-chr4-227924-3	1397
Merged-chrX-11303906-10	1397
Merged-chr3L-16543403-9	1397
Merged-chr2R-9793328-10	1397
Merged-chr2R-17873939-9	1397
Merged-chr3L-4148830-11	1397
Merged-chr3R-20056093-8	1397
Merged-chr3L-20540414-11	1397
Merged-chrX-20788144-12	1397
Merged-chr3L-2892164-3	1397
Merged-chr3R-10083313-1	1397
Merged-chr2R-14873272-6	1397
Merged-chr3R-18739656-2	1397
Merged-chr3R-1427126-1	1397
Merged-chrX-12801666-1	1397
Merged-chr2R-19411469-3	1397
Merged-chr2L-19937877-1	1397
Merged-chrX-19167123-2	1397
Merged-chr3L-8285479-1	1397
Merged-chr3R-26106876-10	1397
Merged-chr2R-6689974-1	1397
Merged-chr3L-9161918-3	1398
Merged-chrX-17130008-2	1398
Merged-chr3L-17619307-12	1399
Merged-chr3L-18162512-12	1399
Merged-chr3L-11136038-7	1399
Merged-chrX-1191409-8	1399
Merged-chr2L-14180683-10	1399
Merged-chr2L-18823579-10	1399
Merged-chrX-18479469-12	1400
Merged-chrX-15925147-3	1400
Merged-chrX-5165308-3	1400
Merged-chr3R-20648714-8	1400
Merged-chr2R-7735619-9	1400
Merged-chrX-15633450-12	1400
Merged-chr3L-4414362-2	1400
Merged-chr4-253313-4	1400
Merged-chr2R-16070561-8	1400
Merged-chr2L-59244-9	1400
Merged-chrX-16179043-1	1401
Merged-chr2L-21975335-1	1401
Merged-chr2R-22537518-3	1401
Merged-chr3R-13547989-2	1401
Merged-chr3L-884520-1	1401
Merged-chr3R-8682105-1	1401
Merged-chrX-7247903-1	1402
Merged-chr3R-20778859-1	1402
Merged-chrX-17105495-2	1402
Merged-chr3L-22466833-5	1402
Merged-chr3L-5754182-8	1403
Merged-chr2R-11912945-7	1403
Merged-chrX-12100426-5	1403
Merged-chr3R-17014574-6	1403
Merged-chr3L-21914392-10	1403
Merged-chr3R-16226017-9	1403
Merged-chr3L-20185264-11	1403
Merged-chr2L-20027916-9	1403
Merged-chr2R-10596195-5	1404
Merged-chrX-19754312-1	1404
Merged-chr3R-16441406-1	1404
Merged-chr3L-4840122-9	1404
Merged-chr3R-8118299-2	1404
Merged-chrX-9902607-4	1404
Merged-chr3L-12814675-1	1404
Merged-chr2L-4838346-10	1404
Merged-chrX-1893464-1	1405
Merged-chr2L-4818179-6	1405
Merged-chr2L-10439456-6	1405
Merged-chrX-8071444-5	1406
Merged-chr3R-7122185-4	1406
Merged-chr2L-6351033-6	1406
Merged-chr3R-25237615-6	1406
Merged-chr2R-11219187-7	1406
Merged-chr3L-9770281-4	1406
Merged-chr3L-13480429-12	1406
Merged-chr2L-685154-1	1406
Merged-chr2L-20357492-2	1406
Merged-chr3R-7192741-2	1406
Merged-chr3R-2568284-1	1406
Merged-chr2L-13887219-2	1406
Merged-chr3R-26725249-4	1406
Merged-chr2L-17076798-6	1406
Merged-chr3L-5523060-11	1406
Merged-chr2R-11640671-6	1406
Merged-chr2R-9849807-3	1406
Merged-chr2R-6261113-5	1406
Merged-chr3L-19583687-2	1406
Merged-chr3R-13334164-10	1406
Merged-chr3R-20449687-10	1406
Merged-chr2R-8913686-1	1406
Merged-chr3L-690089-8	1406
Merged-chr2R-2264068-1	1406
Merged-chr3R-2134614-2	1406
Merged-chr2R-17479149-10	1406
Merged-chr3R-17736699-1	1407
Merged-chrX-22872892-1	1407
Merged-chrX-4077301-1	1407
Merged-chr3L-9813926-4	1407
Merged-chr2R-21822034-1	1407
Merged-chrX-13238583-2	1407
Merged-chr2L-5398240-2	1407
Merged-chrX-2618420-1	1407
Merged-chr4-460573-1	1407
Merged-chr3L-21845090-1	1407
Merged-chr3R-1444947-1	1407
Merged-chrX-16236334-1	1407
Merged-chr2L-5274035-1	1407
Merged-chr2L-17964440-1	1407
Merged-chr2L-2174510-1	1407
Merged-chrX-908925-3	1407
Merged-chrY-316792-3	1407
Merged-chr2R-5265451-2	1407
Merged-chr3L-187561-1	1407
Merged-chr3R-29256503-2	1407
Merged-chr2L-6925179-1	1407
Merged-chr2L-23231016-1	1407
Merged-chr3R-3057231-1	1407
Merged-chr2R-5702760-1	1407
Merged-chr3L-20677432-1	1407
Merged-chr3R-11175529-2	1407
Merged-chr2R-9307663-1	1407
Merged-chr2L-22011593-1	1407
Merged-chr3R-4634571-1	1407
Merged-chr2L-4418724-1	1407
Merged-chr2R-23330064-5	1407
Merged-chr2R-11912789-3	1407
Merged-chrX-18210069-3	1407
Merged-chr2R-5330023-3	1408
Merged-chr3R-6209376-8	1408
Merged-chr2R-21382939-1	1408
Merged-chr2L-3000756-2	1408
Merged-chr3R-5702333-4	1408
Merged-chr2R-19661689-2	1408
Merged-chr3R-7116703-10	1408
Merged-chrX-5214699-1	1409
Merged-chr3R-2823695-1	1409
Merged-chr3R-29456421-1	1409
Merged-chrX-8674798-2	1409
Merged-chr2L-7993003-2	1409
Merged-chr2R-23347792-2	1409
Merged-chr2L-14663022-3	1409
Merged-chr2R-4402081-3	1409
Merged-chr2R-2732833-1	1409
Merged-chrX-10515906-1	1409
Merged-chr3R-9449047-1	1409
Merged-chr2L-8838604-4	1409
Merged-chr2R-18503017-2	1409
Merged-chr2L-1446768-1	1409
Merged-chrX-6859448-1	1409
Merged-chr4-808386-3	1409
Merged-chr3R-20300813-2	1409
Merged-chr3L-8090843-1	1409
Merged-chr3R-30176613-2	1410
Merged-chr2L-13457746-2	1410
Merged-chr2L-2856343-1	1410
Merged-chr3L-8536481-2	1410
Merged-chr3R-27533665-1	1410
Merged-chr3L-21387523-2	1410
Merged-chrY-331226-1	1410
Merged-chrY-329275-1	1410
Merged-chr2R-8290784-1	1410
Merged-chr3R-28621259-1	1410
Merged-chr2R-22362144-1	1410
Merged-chr3L-23956669-1	1410
Merged-chr3R-10838637-1	1410
Merged-chr3L-14867450-2	1410
Merged-chr2R-10028047-1	1410
Merged-chr2R-4527179-1	1410
Merged-chrX-6823345-1	1410
Merged-chr3R-3784918-1	1410
Merged-chr3R-20542954-1	1410
Merged-chr3L-24514451-1	1410
Merged-chr2R-6654767-1	1410
Merged-chr3R-23635487-1	1410
Merged-chr3L-9658140-1	1410
Merged-chr3R-16770109-1	1410
Merged-chr2R-6567235-1	1410
Merged-chr2R-8340621-1	1410
Merged-chr3L-11607970-1	1410
Merged-chr3R-1542952-1	1410
Merged-chr3L-19650059-2	1410
Merged-chrX-12258606-2	1410
Merged-chr2L-12539517-2	1410
Merged-chr2R-23757452-1	1410
Merged-chr2R-22475259-1	1410
Merged-chr2R-5664473-2	1410
Merged-chr3R-31227585-1	1410
Merged-chrX-11351460-1	1410
Merged-chr3L-18021960-1	1410
Merged-chr2R-19465683-1	1410
Merged-chr3R-7198560-1	1410
Merged-chr3R-21769513-1	1410
Merged-chr3R-15810919-2	1410
Merged-chr3R-2624792-1	1410
Merged-chr2L-5277114-1	1410
Merged-chr2R-19562998-1	1410
Merged-chr3R-20079756-1	1410
Merged-chrX-15875353-1	1410
Merged-chr3L-25127880-1	1410
Merged-chr3R-4748440-1	1410
Merged-chr3R-20776761-1	1410
Merged-chr3R-14710250-1	1410
Merged-chr2R-23230893-1	1410
Merged-chr2L-3845614-1	1410
Merged-chr3L-1068683-1	1410
Merged-chr2R-11845000-1	1410
Merged-chrX-5207891-1	1410
Merged-chrX-13653347-1	1410
Merged-chrX-18873117-1	1410
Merged-chr2L-18158225-1	1410
Merged-chrX-3040164-1	1410
Merged-chr3R-4724313-1	1410
Merged-chr2R-18559461-1	1410
Merged-chr3L-8138486-1	1410
Merged-chr2R-7596602-1	1410
Merged-chr2L-801385-1	1410
Merged-chr3L-5613920-1	1410
Merged-chrY-1977810-1	1410
Merged-chr2L-15537968-1	1410
Merged-chrX-23288256-1	1410
Merged-chr3L-13227553-1	1410
Merged-chr2R-16130638-1	1410
Merged-chr2L-14110736-2	1410
Merged-chr3L-2615505-1	1410
Merged-chr2L-11328002-2	1410
Merged-chr2L-11384747-1	1410
Merged-chr3R-24326576-1	1410
Merged-chr2R-7812663-1	1410
Merged-chr2R-18784761-2	1410
Merged-chrX-20422378-2	1410
Merged-chr3R-21180771-3	1410
Merged-chr3R-13395194-11	1410
Merged-chr2L-21179245-2	1410
Merged-chr3L-11336211-2	1410
Merged-chrX-18320943-2	1410
Merged-chr3R-4976823-2	1410
Merged-chr2L-16291801-1	1410
Merged-chr3R-2582378-1	1411
Merged-chr3L-27420933-1	1411
Merged-chr3R-31241529-1	1411
Merged-chr3L-26834798-2	1411
Merged-chrX-1260103-2	1411
Merged-chr2L-3736965-2	1411
Merged-chrX-17531623-2	1411
Merged-chr2L-9088686-2	1412
Merged-chr2L-22256797-1	1412
Merged-chr2R-12687291-1	1412
Merged-chr3L-26707967-1	1412
Merged-chrX-595747-1	1412
Merged-chr3L-17378598-1	1412
Merged-chrX-577171-1	1412
Merged-chr3R-6735997-3	1412
Merged-chr2L-6011057-2	1412
Merged-chr3L-5539606-3	1412
Merged-chrX-5965593-1	1412
Merged-chr3R-16720134-2	1412
Merged-chr3R-21660543-3	1412
Merged-chr2R-7931064-2	1412
Merged-chr3L-14421130-2	1412
Merged-chr3R-16305989-2	1413
Merged-chr2R-12924603-4	1413
Merged-chr3R-17989600-1	1413
Merged-chr2R-20630260-2	1413
Merged-chr2L-11452630-1	1413
Merged-chr2R-24195777-2	1413
Merged-chrX-10191123-2	1413
Merged-chr3L-2014372-1	1413
Merged-chrX-7368826-2	1413
Merged-chr3L-6531896-2	1413
Merged-chr3R-23385449-1	1413
Merged-chr2R-12211778-1	1413
Merged-chr2R-23015037-2	1413
Merged-chrX-2620283-2	1413
Merged-chr2L-1999869-2	1413
Merged-chrX-23419384-1	1413
Merged-chr3L-21056741-2	1413
Merged-chrX-14700998-3	1413
Merged-chr2R-8231296-2	1413
Merged-chr2L-8303437-4	1413
Merged-chr3L-21824790-1	1413
Merged-chr2R-7251616-4	1413
Merged-chr3R-8250375-2	1413
Merged-chr3L-924642-2	1413
Merged-chr3L-22960909-3	1413
Merged-chr2R-22102958-2	1413
Merged-chrX-19286866-2	1413
Merged-chr2L-14518383-2	1413
Merged-chrX-17857541-1	1413
Merged-chr2R-11871212-1	1413
Merged-chrX-17382842-2	1413
Merged-chr2R-4590599-1	1413
Merged-chr3R-31182689-1	1413
Merged-chr3R-2394308-1	1413
Merged-chrX-18469328-1	1413
Merged-chr3R-18282236-1	1413
Merged-chr2R-9554865-1	1413
Merged-chr3L-2084565-1	1413
Merged-chr3L-22229486-3	1413
Merged-chr3R-15026960-3	1413
Merged-chr3L-17204796-3	1413
Merged-chr3L-16100280-5	1413
Merged-chr3R-25092375-4	1413
Merged-chr3R-22554538-1	1413
Merged-chr2R-5199244-1	1413
Merged-chr4-199377-1	1413
Merged-chr2R-13988691-1	1413
Merged-chr3L-6033772-1	1413
Merged-chr2R-6867523-3	1413
Merged-chrX-4517232-2	1413
Merged-chr2R-15990035-1	1413
Merged-chr3R-16517911-4	1413
Merged-chr2L-22567319-1	1413
Merged-chr2R-21361962-1	1413
Merged-chr3L-20395851-1	1413
Merged-chr3R-4127599-2	1413
Merged-chr2R-12459691-1	1413
Merged-chr3L-22272168-1	1413
Merged-chr2L-19442560-1	1414
Merged-chr3R-24984384-11	1414
Merged-chr2R-23342479-1	1414
Merged-chr2R-21201057-2	1414
Merged-chr2L-11928570-12	1414
Merged-chr2R-11135260-1	1414
Merged-chr2L-16588079-1	1414
Merged-chr2L-1938165-1	1414
Merged-chrX-20025099-1	1414
Merged-chr2R-21256880-6	1415
Merged-chr2R-14840501-6	1415
Merged-chr3R-18641957-4	1415
Merged-chr2L-4694705-8	1415
Merged-chr3L-6743773-5	1415
Merged-chr2L-5029618-12	1416
Merged-chr2L-10972600-8	1416
Merged-chr3R-10226501-10	1416
Merged-chr3R-24829977-11	1416
Merged-chr2L-5346200-7	1416
Merged-chr2L-7443570-8	1416
Merged-chrX-15319503-11	1416
Merged-chr2R-15554486-9	1416
Merged-chrX-12031465-1	1417
Merged-chr2L-17702272-1	1417
Merged-chr2L-4334247-2	1417
Merged-chr3L-7361245-6	1417
Merged-chr3R-4084010-6	1417
Merged-chr2L-19120298-1	1417
Merged-chr3R-19632576-2	1417
Merged-chr3R-29376826-1	1417
Merged-chr3L-19496701-5	1417
Merged-chr3R-26461529-10	1417
Merged-chr4-222548-2	1417
Merged-chr3R-5463806-2	1417
Merged-chr3R-9809358-12	1417
Merged-chr3L-5810911-12	1417
Merged-chr3R-17142398-6	1418
Merged-chr3R-8115450-7	1418
Merged-chr2R-6027715-2	1418
Merged-chr3L-3301139-2	1418
Merged-chrX-5294371-3	1418
Merged-chr2L-7033050-1	1418
Merged-chr2R-8676177-1	1418
Merged-chr3L-16877311-10	1418
Merged-chr2L-5617944-10	1418
Merged-chr3R-15875754-11	1418
Merged-chr2L-12721445-3	1418
Merged-chr3L-8241131-11	1418
Merged-chr2L-15552723-8	1418
Merged-chr2R-15613854-12	1418
Merged-chr2L-9082899-8	1419
Merged-chr2R-19692214-6	1419
Merged-chr3R-4965449-5	1420
Merged-chr3R-29969463-9	1420
Merged-chr3R-30880869-1	1420
Merged-chr2R-928508-1	1420
Merged-chr3L-14228853-4	1420
Merged-chr3L-21657818-3	1420
Merged-chr3R-1586254-1	1420
Merged-chr3R-9936611-3	1420
Merged-chrX-7908117-6	1420
Merged-chr3R-4608848-1	1420
Merged-chr2R-16398927-9	1420
Merged-chr2L-2466362-1	1420
Merged-chr3R-28675035-10	1420
Merged-chr3R-9001886-3	1420
Merged-chrX-1909440-2	1420
Merged-chr3L-13503180-2	1421
Merged-chrY-563435-1	1421
Merged-chr2R-21542006-1	1421
Merged-chr2L-20017294-8	1421
Merged-chr2R-16742570-1	1421
Merged-chr2R-6523822-6	1421
Merged-chrX-15354350-1	1421
Merged-chrX-21230514-7	1421
Merged-chr3L-4692785-11	1421
Merged-chr2L-4592016-12	1421
Merged-chr2L-20198717-1	1421
Merged-chr2L-18497765-1	1421
Merged-chr2R-14210548-3	1421
Merged-chrX-10967132-12	1421
Merged-chr3L-6624034-10	1421
Merged-chr2R-16333978-9	1421
Merged-chr3R-10189619-11	1421
Merged-chr3R-30456034-8	1421
Merged-chr2R-8091698-12	1421
Merged-chr2R-17719346-10	1421
Merged-chr3R-23381288-4	1421
Merged-chr3R-24862935-7	1421
Merged-chr2R-24768169-11	1421
Merged-chr3R-18849274-10	1421
Merged-chrX-18023870-11	1421
Merged-chr3L-8745277-11	1422
Merged-chr3R-9640541-6	1422
Merged-chr3L-3178568-10	1422
Merged-chr2R-13545488-11	1422
Merged-chrY-2706038-2	1422
Merged-chr3R-4603368-2	1422
Merged-chr2L-9431469-11	1422
Merged-chr3L-4059902-1	1423
Merged-chrX-18356227-10	1423
Merged-chr3L-20771448-7	1423
Merged-chr2L-9333569-8	1423
Merged-chrX-8178829-7	1423
Merged-chr2R-20655094-6	1423
Merged-chr3L-22693802-3	1423
Merged-chr3L-1196351-3	1423
Merged-chr2R-16566035-8	1423
Merged-chr3R-7266073-9	1423
Merged-chr3L-18641391-7	1423
Merged-chr2L-4928395-7	1423
Merged-chr3L-7903575-7	1423
Merged-chr2L-12493518-8	1423
Merged-chr2L-20797040-7	1423
Merged-chr3R-23944496-1	1424
Merged-chrX-5628037-4	1424
Merged-chr3R-8515051-6	1424
Merged-chr2R-15621691-2	1424
Merged-chr3R-10087075-1	1424
Merged-chr2R-12407793-3	1425
Merged-chr2R-13835089-4	1425
Merged-chr3R-6702877-3	1425
Merged-chr3R-1287337-1	1425
Merged-chr3R-15451933-2	1425
Merged-chr3L-500447-2	1425
Merged-chr3L-23986969-3	1425
Merged-chrX-8243046-2	1425
Merged-chr3L-16339002-12	1425
Merged-chr2L-7250580-1	1425
Merged-chr2R-12079545-4	1425
Merged-chr3L-2636863-2	1425
Merged-chr3L-22694089-3	1426
Merged-chrX-9110552-1	1426
Merged-chr3R-7117729-2	1426
Merged-chr3L-21300600-6	1426
Merged-chr4-119509-5	1426
Merged-chr2L-267505-11	1426
Merged-chr3R-26631876-11	1426
Merged-chrX-15116539-2	1426
Merged-chr2R-11109386-5	1426
Merged-chr2R-18467769-2	1426
Merged-chr2R-15577531-5	1426
Merged-chr3L-7446731-1	1426
Merged-chr3R-20677346-1	1427
Merged-chr3R-26621360-5	1427
Merged-chr3L-22555383-5	1427
Merged-chr3L-16271288-6	1427
Merged-chr3L-500952-3	1428
Merged-chr3L-20200095-2	1428
Merged-chrX-16738195-2	1428
Merged-chr2R-17154698-3	1428
Merged-chr2R-11235252-6	1428
Merged-chr3R-26625652-5	1428
Merged-chr2L-8998606-4	1428
Merged-chr3R-26619125-4	1428
Merged-chr3L-16305866-2	1428
Merged-chr2L-16234156-5	1428
Merged-chr3L-15054782-4	1428
Merged-chr3L-16306587-3	1428
Merged-chr2L-13976769-1	1428
Merged-chr3R-11161208-5	1428
Merged-chr3L-16319521-4	1428
Merged-chr3L-19432251-6	1429
Merged-chr3R-27086616-3	1429
Merged-chr3L-25072109-1	1429
Merged-chr3R-16368303-11	1429
Merged-chr2L-5766119-9	1429
Merged-chr3L-17388963-6	1429
Merged-chr2R-10444347-11	1429
Merged-chrX-17226435-8	1429
Merged-chr3L-8578656-7	1429
Merged-chr2L-12177686-6	1429
Merged-chr3R-5279935-8	1429
Merged-chr3L-21741537-5	1430
Merged-chrX-5332747-10	1430
Merged-chr2L-7509050-1	-1
Merged-chrX-23240532-2	1431
Merged-chr3R-29905466-4	1431
Merged-chr2L-5036154-1	1431
Merged-chrX-7598741-1	1431
Merged-chrX-16286596-1	1431
Merged-chr2R-17160825-4	1431
Merged-chr2L-6072411-2	1431
Merged-chr3R-4294821-5	1431
Merged-chr2L-4801919-11	1431
Merged-chr4-227041-1	1432
Merged-chr2L-1463442-1	1432
Merged-chr2R-7249165-2	1432
Merged-chr2R-14276130-7	1432
Merged-chr2R-19363649-11	1433
Merged-chrX-19305317-9	1433
Merged-chr3L-4557283-11	1433
Merged-chr3R-5281114-2	1433
Merged-chr2R-23378574-8	1433
Merged-chrY-3238041-2	1434
Merged-chr3L-25816359-2	1434
Merged-chrX-15566211-1	1434
Merged-chr2L-664695-3	1434
Merged-chrX-15768714-1	1434
Merged-chrX-20747245-3	1434
Merged-chr4-813250-2	1434
Merged-chr2R-8957183-2	1434
Merged-chr3R-7113364-3	1434
Merged-chr2R-16921692-3	1434
Merged-chr2R-24351389-3	1434
Merged-chr3R-28970554-3	1434
Merged-chr3R-20989438-3	1434
Merged-chr3L-18502557-4	1434
Merged-chr3R-22539900-10	1434
Merged-chr3L-12791219-11	1434
Merged-chr2R-23444137-11	1434
Merged-chr3L-11629491-1	1434
Merged-chr2R-24727860-2	1434
Merged-chr3R-30210875-4	1434
Merged-chrX-12256623-1	1434
Merged-chr2L-21091179-3	1434
Merged-chr3L-19098033-2	1434
Merged-chr3L-5836196-1	1434
Merged-chr3R-12030057-1	1434
Merged-chr3L-8640378-4	1434
Merged-chr2L-5907752-1	1434
Merged-chr2R-17394597-5	1434
Merged-chr3R-30443612-10	1434
Merged-chr2L-10837510-12	1434
Merged-chr3L-21322366-12	1434
Merged-chr2R-13794784-3	1435
Merged-chr2R-8999971-6	1435
Merged-chrX-799451-1	1435
Merged-chr3L-20127379-7	1435
Merged-chr3L-20306282-2	1435
Merged-chr3L-5691427-10	1435
Merged-chr3L-3257878-3	1435
Merged-chr3R-23721782-1	1435
Merged-chr2L-20562305-8	1435
Merged-chr3L-1275957-10	1435
Merged-chr2L-2882362-1	1436
Merged-chr3R-22880237-1	1436
Merged-chr3L-18586441-2	1436
Merged-chr3L-7013195-4	1436
Merged-chr3R-22923373-3	1436
Merged-chr3R-11167977-2	1436
Merged-chr3L-67453-3	1436
Merged-chr2R-9294800-2	1436
Merged-chr3R-11737625-1	1436
Merged-chr2L-4043525-2	1436
Merged-chrX-8261666-4	1436
Merged-chr2R-16562062-3	1436
Merged-chr3L-17528437-1	1436
Merged-chrX-8785134-7	1437
Merged-chr3R-7995823-2	1437
Merged-chrX-19153981-1	1437
Merged-chr2L-21135212-1	1438
Merged-chrX-20136320-1	1438
Merged-chr2R-12274334-1	1438
Merged-chr2L-10671375-1	1438
Merged-chr3R-2814422-1	1438
Merged-chrX-17203117-1	1438
Merged-chr3L-21531821-1	1438
Merged-chr3R-26768873-1	1438
Merged-chr2R-13297271-1	1438
Merged-chr2R-5804398-1	1438
Merged-chr3R-30673044-1	1438
Merged-chr3L-21549058-1	1438
Merged-chr3L-20994743-1	1438
Merged-chrX-16528909-1	1438
Merged-chr2R-16135538-1	1438
Merged-chr2L-14920401-2	1438
Merged-chr3L-14221442-2	1438
Merged-chr3R-14586989-3	1438
Merged-chr2R-12679719-2	1438
Merged-chrX-8650181-1	1438
Merged-chrX-19362741-3	1438
Merged-chr3L-240191-2	1438
Merged-chr2L-14488102-1	1438
Merged-chrX-9899486-2	1438
Merged-chr3L-10325952-2	1438
Merged-chr3L-8578714-2	1438
Merged-chr3L-27648069-1	1438
Merged-chrX-17191453-1	1438
Merged-chrX-11863629-1	1438
Merged-chrX-18270915-1	1438
Merged-chr3R-13527457-1	1438
Merged-chr3R-15470942-1	1438
Merged-chr2R-22901757-1	1438
Merged-chr2R-5692098-1	1438
Merged-chr3L-4435992-1	1438
Merged-chr2R-16386862-1	1438
Merged-chr2R-10601853-1	1438
Merged-chr2R-4323243-1	1438
Merged-chr2R-13946650-1	1438
Merged-chr2R-3340635-1	1438
Merged-chrX-17472626-1	1438
Merged-chrX-23338733-1	1438
Merged-chr2R-1726367-1	1438
Merged-chr3R-17459108-3	1438
Merged-chrX-23473404-2	1438
Merged-chr3R-12242061-2	1438
Merged-chr2L-14038820-2	1438
Merged-chr2R-12290604-2	1438
Merged-chr2L-1927449-1	1438
Merged-chr3R-21420844-1	1438
Merged-chr2L-19869537-1	1438
Merged-chr3R-16475794-3	1438
Merged-chr3L-891892-2	1438
Merged-chr3L-19625780-1	1438
Merged-chr3L-22712158-2	1438
Merged-chr3R-29053307-2	1438
Merged-chr2R-12494897-1	1438
Merged-chr3R-10322767-1	1438
Merged-chr2L-22083934-1	1438
Merged-chr2R-16650852-1	1438
Merged-chr2R-3463352-2	1438
Merged-chrX-5496042-2	1438
Merged-chr2L-16761470-2	1438
Merged-chr2R-22784116-1	1438
Merged-chr3R-27222371-2	1438
Merged-chr3L-9182147-1	1438
Merged-chr2R-8091739-1	1438
Merged-chr3R-4781314-1	1438
Merged-chr2R-22669432-1	1438
Merged-chr2R-22282732-2	1438
Merged-chrX-15802188-2	1438
Merged-chr3L-18172546-1	1438
Merged-chr3L-1629493-1	1438
Merged-chr3R-9546937-1	1438
Merged-chr2L-19542616-4	1438
Merged-chr2R-20597442-1	1438
Merged-chr2R-3186372-1	1438
Merged-chr2R-20527259-1	1438
Merged-chr3R-5813475-1	1438
Merged-chr3L-4687295-1	1438
Merged-chr2R-23511750-1	1438
Merged-chr2R-24489327-1	1438
Merged-chr2L-10150406-1	1438
Merged-chrX-10905064-1	1438
Merged-chr2L-12388349-1	1438
Merged-chr2L-27439-2	1438
Merged-chr3L-16394547-1	1438
Merged-chr3L-4185275-1	1439
Merged-chrX-20945357-1	1439
Merged-chr2L-3731887-1	1439
Merged-chr2L-21069890-4	1439
Merged-chr3R-28631687-1	1439
Merged-chr3R-27106264-4	1439
Merged-chr3L-11048947-1	1439
Merged-chr3R-6421329-1	1439
Merged-chr3L-11400708-1	1439
Merged-chrX-7040821-3	1439
Merged-chrX-23004647-2	1440
Merged-chr2R-8075515-2	1440
Merged-chr2R-4917982-4	1440
Merged-chr3R-967895-3	1440
Merged-chrX-10209610-1	1440
Merged-chrX-54523-2	1440
Merged-chr2L-14031559-1	1440
Merged-chr3R-19568279-1	1440
Merged-chr3L-22247410-1	1440
Merged-chr3L-25218410-2	-1
Merged-chr3L-23149258-1	1441
Merged-chr3L-8346536-2	1441
Merged-chrX-2919767-1	1441
Merged-chr2R-13502788-3	1441
Merged-chr2L-11091444-5	1441
Merged-chr3L-15529286-1	-1
Merged-chrX-23454574-1	1442
Merged-chrX-6077482-8	1442
Merged-chr2L-252366-3	1442
Merged-chr2R-19481300-1	1442
Merged-chrX-23278027-2	1442
Merged-chr2R-4224255-1	1442
Merged-chr3L-23241488-1	1442
Merged-chr3L-20769244-2	1443
Merged-chr2R-23469416-1	1443
Merged-chr3R-18607448-4	-1
Merged-chr3L-16073370-4	1444
Merged-chrX-8894223-7	1444
Merged-chr2R-9464214-7	1444
Merged-chr3R-21884454-5	1444
Merged-chr3R-4791143-1	1445
Merged-chrX-17099323-2	1445
Merged-chr2R-9664835-3	1445
Merged-chrX-15441252-1	1446
Merged-chr3L-13993432-6	1446
Merged-chr3R-29756165-1	1446
Merged-chrX-16005412-1	1446
Merged-chr3L-24789503-1	1446
Merged-chr2L-21284239-4	1446
Merged-chr3R-9412330-1	1446
Merged-chr3L-20231673-2	1446
Merged-chr4-129012-2	1446
Merged-chr3R-10862599-1	1446
Merged-chr3L-12278005-2	1446
Merged-chr2R-17105314-3	1447
Merged-chrX-13332576-1	1447
Merged-chr2L-11452984-5	1447
Merged-chr3R-15536742-1	1447
Merged-chr3R-29882246-1	1447
Merged-chr3R-6400481-1	1447
Merged-chr3L-1301752-2	1448
Merged-chr3R-1587002-2	1448
Merged-chrX-13633729-1	1449
Merged-chrX-20429700-8	1449
Merged-chr3L-14843702-5	1449
Merged-chr3L-20507654-3	1449
Merged-chr2R-14788749-1	1449
Merged-chr3L-16381186-7	1449
Merged-chr2L-10480086-1	1449
Merged-chr3R-10413336-12	1449
Merged-chr3R-4428746-1	1450
Merged-chrX-11688235-1	1450
Merged-chr3L-10100894-1	1450
Merged-chr2R-20041750-3	1451
Merged-chr3L-5921314-1	1451
Merged-chr3L-16494523-1	1451
Merged-chr2R-17823953-3	1452
Merged-chr3L-24042270-1	1452
Merged-chrX-15639549-1	1452
Merged-chr3R-15871939-2	1452
Merged-chr3R-29363525-2	1452
Merged-chr3L-18005373-1	1452
Merged-chr2L-7208214-1	1452
Merged-chr2R-6164953-1	1452
Merged-chr2L-14040197-11	1452
Merged-chr3R-22120061-11	1452
Merged-chr2L-18132428-2	1453
Merged-chr3L-24739820-1	1453
Merged-chr2R-5192641-2	1453
Merged-chr2R-1412214-1	1453
Merged-chrX-8244145-1	1453
Merged-chr3R-5554336-10	1453
Merged-chr2R-9516498-2	1454
Merged-chr2L-16908859-2	1454
Merged-chr2R-22112789-1	1454
Merged-chr2R-6865245-1	1454
Merged-chr2R-15814913-3	1454
Merged-chrX-18155371-2	1454
Merged-chr3R-1824471-1	1454
Merged-chr3L-22241770-1	1454
Merged-chr3R-27091125-2	1454
Merged-chrX-12692443-1	1454
Merged-chr3L-8151807-3	1454
Merged-chr3L-21056775-1	1454
Merged-chr2L-10442695-6	1454
Merged-chr2L-206796-12	1454
Merged-chr2L-17847924-1	1455
Merged-chr2L-5418326-1	1455
Merged-chr3L-2185930-1	1455
Merged-chr2R-13515248-1	1455
Merged-chr2L-22180755-1	1455
Merged-chr2L-14013748-10	1455
Merged-chr2R-13614917-2	1455
Merged-chr2R-1513316-1	1455
Merged-chr3R-29125403-4	1455
Merged-chr3R-21692501-3	1455
Merged-chrX-1805798-1	1455
Merged-chr3R-12134364-1	1455
Merged-chr2R-13806225-1	1455
Merged-chrY-563767-1	1455
Merged-chr2L-4961176-1	1455
Merged-chrX-1754064-2	1456
Merged-chrX-14832608-1	1456
Merged-chr3R-5914606-1	1456
Merged-chr3L-1488739-2	1456
Merged-chr2L-3619263-12	1456
Merged-chrX-2130192-1	1457
Merged-chrY-3650137-2	1457
Merged-chr2R-8426432-1	1457
Merged-chr3R-17106200-2	1458
Merged-chr3L-18074487-2	1458
Merged-chrY-1732436-4	1458
Merged-chr3L-24231625-1	1458
Merged-chr2L-16314480-1	1458
Merged-chr3L-16024604-3	1458
Merged-chrX-6360150-2	1458
Merged-chr3L-1593254-4	1459
Merged-chr2R-4294020-1	1459
Merged-chr3L-2629386-1	1459
Merged-chr3R-25780395-2	1460
Merged-chr3L-4068512-1	1460
Merged-chr2L-6448508-1	1460
Merged-chr3L-22557904-2	1460
Merged-chr2L-4477022-10	1460
Merged-chr3R-2089132-1	1460
Merged-chr3L-24123405-1	1460
Merged-chrX-14296481-1	1460
Merged-chr3R-30648548-5	1460
Merged-chr3L-16349910-3	1461
Merged-chr3L-1988882-2	1461
Merged-chr3R-11658039-4	1461
Merged-chrX-4257931-2	1461
Merged-chr3R-2643931-3	1461
Merged-chr2L-789340-5	1461
Merged-chrX-12809887-4	1461
Merged-chr3R-8588285-1	1461
Merged-chrX-20841435-1	1461
Merged-chr2R-17385073-2	1462
Merged-chr3R-23540347-1	1462
Merged-chr2R-5227181-2	1462
Merged-chr3L-4524549-1	1462
Merged-chr3R-27321789-5	1462
Merged-chr2L-3833893-3	1462
Merged-chr2L-16861351-4	1462
Merged-chr3R-29766057-5	1463
Merged-chr3R-4247643-1	1463
Merged-chrX-10784453-9	1463
Merged-chr2L-7079060-6	1464
Merged-chr3L-26224143-2	1464
Merged-chr2R-14352507-3	1464
Merged-chrX-15739996-2	1464
Merged-chr3L-22143418-1	-1
Merged-chr2L-18803390-4	1465
Merged-chrX-16964684-2	1465
Merged-chr3R-20652074-3	1465
Merged-chr2L-8100994-7	1465
Merged-chr2L-3633102-10	1465
Merged-chrX-2624835-10	1466
Merged-chr3L-222726-1	1466
Merged-chrX-17263550-2	1467
Merged-chr3R-13972610-2	1467
Merged-chr2L-19458751-1	1468
Merged-chr2R-7153638-1	1468
Merged-chr2R-9704384-3	1468
Merged-chr2L-20371932-3	-1
Merged-chrX-7959562-4	1469
Merged-chr3L-4836754-4	1469
Merged-chr3R-19339547-2	1470
Merged-chr3L-14899409-3	1470
Merged-chr2R-10844361-3	1470
Merged-chr3L-19480638-1	1471
Merged-chrX-9716821-1	1471
Merged-chr2L-2311681-10	1472
Merged-chr2L-114704-7	1472
Merged-chr2L-12483284-12	1472
Merged-chrX-20923963-12	1472
Merged-chrX-3256042-11	1472
Merged-chr2R-16500414-1	1472
Merged-chr3R-29458268-2	-1
Merged-chr2R-15340472-2	1473
Merged-chr3R-27435434-2	1473
Merged-chrX-1967293-3	1474
Merged-chr2R-14186394-8	1474
Merged-chr3R-28903476-12	1474
Merged-chrX-17531453-7	1474
Merged-chr2L-8535786-12	1474
Merged-chr3L-17447202-5	1475
Merged-chr3L-18854551-4	1475
Merged-chr3L-6256658-12	1476
Merged-chr3L-15169214-4	1476
Merged-chr3L-11349772-2	1476
Merged-chr3R-5061430-2	1476
Merged-chr3L-1101102-4	1476
Merged-chr3R-18411631-12	1476
Merged-chr2R-15134348-1	1477
Merged-chrX-16157492-1	1477
Merged-chr3L-16332747-6	1478
Merged-chr3R-11116303-1	1478
Merged-chrX-16606691-5	1479
Merged-chr2L-2714576-3	1479
Merged-chr2R-14984393-4	1479
Merged-chr3R-8688290-3	1479
Merged-chr3R-23869491-4	1479
Merged-chr3R-16773186-6	1479
Merged-chr3R-8126360-12	1479
Merged-chrX-13657700-1	1480
Merged-chrX-1441899-1	1480
Merged-chr2R-636395-1	1480
Merged-chr3L-23941764-1	1480
Merged-chr3R-8488434-1	1480
Merged-chr3R-31968422-1	1480
Merged-chr2R-3288202-1	1480
Merged-chr4-298222-1	1480
Merged-chr2L-2717830-1	1480
Merged-chr3L-27874902-1	1480
Merged-chr3R-5884807-1	1480
Merged-chrX-22950186-1	1480
Merged-chr3R-11694569-1	1480
Merged-chr2L-342619-1	1480
Merged-chrX-6396485-1	1480
Merged-chr3L-17182819-1	1480
Merged-chr3R-2930325-1	1480
Merged-chrX-3674118-1	1480
Merged-chr2R-3138129-1	1480
Merged-chr3L-8750758-1	1480
Merged-chr2R-11512114-1	1480
Merged-chr2L-11511511-1	1480
Merged-chr3R-30309204-1	1480
Merged-chr3R-2206748-1	1480
Merged-chr2R-5062547-1	1480
Merged-chr2R-12680759-1	1480
Merged-chr2L-15230182-1	1480
Merged-chr2R-9944177-1	1480
Merged-chr2R-4183368-1	1480
Merged-chr3L-7306296-1	1480
Merged-chr3L-24095657-1	1480
Merged-chr3R-11443603-1	1480
Merged-chrX-2213844-1	1480
Merged-chr3L-16341402-1	1480
Merged-chr2R-1976019-1	1480
Merged-chr3L-17705536-1	1480
Merged-chr3R-18486757-1	1480
Merged-chr3L-25454032-1	1480
Merged-chr3L-7526104-1	1480
Merged-chr3L-26755105-1	1480
Merged-chr3L-25129699-1	1480
Merged-chr4-969339-1	1480
Merged-chr2L-7846715-1	1480
Merged-chr3L-9708111-1	1480
Merged-chr2R-12913010-1	1480
Merged-chr2R-13011574-1	1480
Merged-chr3L-26851423-1	1480
Merged-chr2R-14760948-1	1480
Merged-chr2L-9962147-1	1480
Merged-chr2L-11342490-1	1480
Merged-chr2R-5408489-1	1480
Merged-chr3R-24618064-1	1480
Merged-chr2L-3144258-1	1480
Merged-chrX-4519577-1	1480
Merged-chr3L-1621192-1	1480
Merged-chr3R-19663503-1	1480
Merged-chr3R-11100397-1	1480
Merged-chr2L-12861559-1	1480
Merged-chr3R-5432799-1	1480
Merged-chr2L-11455114-1	1480
Merged-chrX-21945405-1	1480
Merged-chr3R-1446065-1	1480
Merged-chr2R-2682077-1	1480
Merged-chrX-10007739-1	1480
Merged-chr2L-15477038-1	1480
Merged-chr2R-12188374-1	1480
Merged-chr2L-17882231-1	1480
Merged-chrX-23353873-1	1480
Merged-chr2R-14300567-1	1480
Merged-chr2R-12849438-1	1480
Merged-chrX-23259830-1	1480
Merged-chr3L-13168857-1	1480
Merged-chrX-3475425-1	1480
Merged-chr3L-19494761-1	1480
Merged-chr3L-24147901-1	1480
Merged-chr2L-6665664-1	1480
Merged-chr2R-17362414-1	1480
Merged-chr3R-13829469-1	1480
Merged-chr2L-3956367-1	1480
Merged-chr2L-4185434-1	1480
Merged-chr3R-12590608-1	1480
Merged-chr3L-24177541-1	1480
Merged-chr3R-2670342-1	1480
Merged-chr3L-17552209-1	1480
Merged-chr2R-13657875-1	1480
Merged-chrX-21655109-1	1480
Merged-chr3L-13267599-1	1480
Merged-chr3R-22824558-1	1480
Merged-chr2R-10408053-1	1480
Merged-chr2R-10848973-1	1480
Merged-chr2R-5008924-1	1480
Merged-chrX-22171890-1	1480
Merged-chrX-22177595-1	1480
Merged-chr3R-13003120-1	1480
Merged-chr3R-24728687-1	1480
Merged-chr3R-8575196-1	1480
Merged-chr3R-1448585-1	1480
Merged-chr3R-29484738-1	1480
Merged-chr2L-22703895-1	1480
Merged-chr2R-7172302-1	1480
Merged-chr3R-1964069-1	1480
Merged-chr3L-23144617-1	1480
Merged-chr3L-27397610-1	1480
Merged-chr2R-1357732-1	1480
Merged-chr3L-585036-1	1480
Merged-chr3L-26660014-1	1480
Merged-chrX-15935193-1	1480
Merged-chrX-20906421-1	1480
Merged-chr3L-2203114-1	1480
Merged-chr3R-22869650-1	1480
Merged-chr2L-3265519-1	1480
Merged-chrX-17888065-1	1480
Merged-chr3R-17194434-1	1480
Merged-chr2R-12463574-1	1480
Merged-chr3R-29463549-1	1480
Merged-chr3R-7643141-1	1480
Merged-chrX-22873529-1	1480
Merged-chr2L-16850371-1	1480
Merged-chr3L-9962233-1	1480
Merged-chr3R-23203299-1	1480
Merged-chr3L-23507285-1	1480
Merged-chr2L-1977113-1	1480
Merged-chr2L-23038224-1	1480
Merged-chrX-19860362-1	1480
Merged-chr3R-4971489-1	1480
Merged-chrX-7232777-1	1480
Merged-chr2R-5713834-1	1480
Merged-chr3R-1156604-1	1480
Merged-chr3R-5042263-1	1480
Merged-chr3R-3185647-1	1480
Merged-chrX-10860899-1	1480
Merged-chr2R-2942758-1	1480
Merged-chr3L-28089362-1	1480
Merged-chr3R-3126992-1	1480
Merged-chr2L-21809340-1	1480
Merged-chrX-21296156-1	1480
Merged-chr2R-23721502-1	1480
Merged-chr3L-20893487-1	1480
Merged-chr3L-20259786-1	1480
Merged-chr2L-2525931-1	1480
Merged-chr3L-5593031-1	1480
Merged-chr2L-14758934-1	1480
Merged-chrX-7684911-1	1480
Merged-chrX-13712221-1	1480
Merged-chr3R-11791884-1	1480
Merged-chr3L-6933730-1	1480
Merged-chr3R-11712764-1	1480
Merged-chr3L-598593-1	1480
Merged-chrX-12146797-1	1480
Merged-chr2R-24020538-1	1480
Merged-chr3R-1149747-1	1480
Merged-chr2L-2566524-1	1480
Merged-chr2R-24803184-1	1480
Merged-chr2R-16169650-1	1480
Merged-chr3R-29822890-1	1480
Merged-chr3R-2156560-1	1480
Merged-chrX-22923358-1	1480
Merged-chr2L-22196357-1	1480
Merged-chr2R-12492952-1	1480
Merged-chr2L-17627060-1	1480
Merged-chrX-19452124-1	1480
Merged-chr3R-18881034-1	1480
Merged-chr3L-1383435-1	1480
Merged-chr2R-1354126-1	1480
Merged-chr3R-28542612-1	1480
Merged-chr3L-20995144-1	1480
Merged-chr2R-2014738-1	1480
Merged-chr3R-30661494-1	1480
Merged-chr3L-8786766-1	1480
Merged-chr3L-25302487-1	1480
Merged-chr3R-2456605-1	1480
Merged-chr3R-1587680-1	1480
Merged-chr3R-1633838-1	1480
Merged-chr3L-26804062-1	1480
Merged-chrX-21594342-1	1480
Merged-chrX-1520522-1	1480
Merged-chrX-18073309-1	1480
Merged-chr2R-11581734-1	1480
Merged-chr2R-16651251-1	1480
Merged-chr2R-17035422-1	1480
Merged-chr3R-6779441-1	1480
Merged-chr3R-10001169-1	1480
Merged-chr2R-12292415-1	1480
Merged-chr3R-25351776-1	1480
Merged-chrX-10051650-1	1480
Merged-chrX-8386319-1	1480
Merged-chr3R-3820251-1	1480
Merged-chrX-6425806-1	1480
Merged-chr3L-25339566-1	1480
Merged-chrX-3929341-1	1480
Merged-chr3R-3642758-1	1480
Merged-chrX-14468131-1	1480
Merged-chr2R-18680760-1	1480
Merged-chr2R-323495-1	1480
Merged-chrX-1578357-1	1480
Merged-chr2L-19783428-1	1480
Merged-chrX-21921224-1	1480
Merged-chr2L-5367246-1	1480
Merged-chr2R-7906511-1	1480
Merged-chrX-12695375-1	1480
Merged-chr2R-3593945-1	1480
Merged-chrX-15332670-1	1480
Merged-chr2R-2369051-1	1480
Merged-chr3R-1620491-1	1480
Merged-chr3R-22792935-1	1480
Merged-chr2L-22360652-1	1480
Merged-chr3L-24193828-1	1480
Merged-chr3L-15200560-1	1480
Merged-chrX-3383749-1	1480
Merged-chr3L-25607273-1	1480
Merged-chr2R-17777737-1	1480
Merged-chr3L-8279024-1	1480
Merged-chr3R-5839805-1	1480
Merged-chr2L-8557507-1	1480
Merged-chr2R-15225597-1	1480
Merged-chr3L-27779908-1	1480
Merged-chrX-7529470-1	1480
Merged-chr3R-27818435-1	1480
Merged-chr2R-20769430-1	1480
Merged-chr2R-7494493-1	1480
Merged-chr2R-13660185-1	1480
Merged-chr3L-5253773-1	1480
Merged-chr2R-12790286-1	1480
Merged-chr2R-5402800-1	1480
Merged-chr2L-5145917-1	1480
Merged-chr2R-4332682-1	1480
Merged-chr3R-18649601-1	1480
Merged-chr2L-2302072-1	1480
Merged-chr2R-22947888-1	1480
Merged-chr3R-17885299-1	1480
Merged-chr2L-21986015-1	1480
Merged-chr2R-3597195-1	1480
Merged-chr2R-13092924-1	1480
Merged-chr3L-15181074-1	1480
Merged-chr3R-3163387-1	1480
Merged-chr2R-99565-1	1480
Merged-chr2L-17602719-1	1480
Merged-chr2R-3584134-1	1480
Merged-chr2L-19932506-1	1480
Merged-chr3L-7500281-1	1480
Merged-chr3R-3511873-1	1480
Merged-chr2R-9043967-1	1480
Merged-chr3L-22551590-1	1480
Merged-chrX-18047776-1	1480
Merged-chr3R-2220836-1	1480
Merged-chr3R-9139240-1	1480
Merged-chr2R-14694375-1	1480
Merged-chr3L-24000840-1	1480
Merged-chr4-341000-1	1480
Merged-chr4-737595-1	1480
Merged-chr2L-23400842-1	1480
Merged-chrX-22023586-1	1480
Merged-chrX-14461245-1	1480
Merged-chr2L-20255969-1	1480
Merged-chr2L-4567357-1	1480
Merged-chr3R-7327081-1	1480
Merged-chr2R-8054758-1	1480
Merged-chr2L-23347620-1	1480
Merged-chr2R-1852489-1	1480
Merged-chr2R-1649830-1	1480
Merged-chr3R-1222440-1	1480
Merged-chr2L-1647079-1	1480
Merged-chr3L-11114941-1	1480
Merged-chr2L-14607738-1	1480
Merged-chr2R-24955429-1	1480
Merged-chr3R-27593879-1	1480
Merged-chr3L-11888082-1	1480
Merged-chr3L-11852544-1	1480
Merged-chr3L-19235386-1	1480
Merged-chr2L-8687501-1	1480
Merged-chr3L-5983129-1	1480
Merged-chr2R-4102231-1	1480
Merged-chr2R-21285297-1	1480
Merged-chr2R-5500797-1	1480
Merged-chrY-2457296-1	1480
Merged-chr2R-23679491-1	1480
Merged-chr3L-22984061-1	1480
Merged-chr3L-574258-1	1480
Merged-chr2R-1628516-1	1480
Merged-chr3R-12322096-1	1480
Merged-chrX-16003729-1	1480
Merged-chr2R-5237411-1	1480
Merged-chrX-10572670-1	1480
Merged-chr2R-20160053-1	1480
Merged-chr3L-24892220-1	1480
Merged-chr2R-10527735-1	1480
Merged-chr2L-11456655-1	1480
Merged-chr4-86617-1	1480
Merged-chr3R-17975156-1	1480
Merged-chrX-20800873-1	1480
Merged-chr3L-6896827-1	1480
Merged-chrX-2919805-1	1480
Merged-chr3R-1784913-1	1480
Merged-chr3L-13492413-1	1480
Merged-chr3L-6896123-1	1480
Merged-chrX-7632275-1	1480
Merged-chr3L-25855156-1	1480
Merged-chr3L-11322934-1	1480
Merged-chr3L-19783864-1	1480
Merged-chrX-2487000-1	1480
Merged-chr2L-21820426-1	1480
Merged-chr3L-20684088-1	1480
Merged-chr2R-7945972-1	1480
Merged-chr3L-24066423-1	1480
Merged-chrX-1843326-1	1480
Merged-chrX-14407371-1	1480
Merged-chr3R-11162791-1	1480
Merged-chr2R-1566578-1	1480
Merged-chr3R-17989782-1	1480
Merged-chrX-743974-1	1480
Merged-chr2L-14298819-1	1480
Merged-chr3L-1717978-1	1480
Merged-chrX-4908575-1	1480
Merged-chrX-3102721-1	1480
Merged-chr3R-19408816-1	1480
Merged-chr2R-16278082-1	1480
Merged-chr2R-4886891-1	1480
Merged-chr2L-21332266-1	1480
Merged-chr3L-13332692-1	1480
Merged-chr3R-1280303-1	1480
Merged-chr2R-896959-1	1480
Merged-chr3R-22166471-1	1480
Merged-chr3L-6199751-1	1480
Merged-chr3L-10603158-1	1480
Merged-chr2R-13002023-1	1480
Merged-chr2L-3907184-1	1480
Merged-chr3R-16796639-1	1480
Merged-chr2R-5236294-1	1480
Merged-chr3L-23447055-1	1480
Merged-chr3R-31601372-1	1480
Merged-chrX-5155036-1	1480
Merged-chr2R-17129475-1	1480
Merged-chrX-9596675-1	1480
Merged-chr3L-5048125-1	1480
Merged-chrX-13665515-1	1480
Merged-chr2L-12443177-1	1480
Merged-chr2R-2100119-1	1480
Merged-chr3R-10772985-1	1480
Merged-chrX-4660676-1	1480
Merged-chrY-2457171-1	1480
Merged-chr3L-10272509-1	1480
Merged-chrX-22129625-1	1480
Merged-chr3R-13458507-1	1480
Merged-chr3R-2616577-1	1480
Merged-chr3R-2193803-1	1480
Merged-chr2L-8914289-1	1480
Merged-chr2R-1781403-1	1480
Merged-chr3R-24742957-1	1480
Merged-chr2R-393781-1	1480
Merged-chr3L-25784686-1	1480
Merged-chr3R-7232521-1	1480
Merged-chr2L-6897740-1	1480
Merged-chr3L-22647467-1	1480
Merged-chr3L-18050449-1	1480
Merged-chr2R-599293-1	1480
Merged-chr2R-597742-1	1480
Merged-chr2L-19346629-1	1480
Merged-chr3L-23030511-1	1480
Merged-chr2R-15296093-1	1480
Merged-chr3R-14228250-1	1480
Merged-chr2L-7393914-1	1480
Merged-chrX-3288382-1	1480
Merged-chr3R-12706352-1	1480
Merged-chr2R-347001-1	1480
Merged-chr2R-21369514-1	1480
Merged-chr2L-17047425-1	1480
Merged-chr3L-26484809-1	1480
Merged-chr3L-24155913-1	1480
Merged-chr3R-19635937-1	1480
Merged-chr2L-752795-1	1480
Merged-chr3L-11275969-1	1480
Merged-chr3R-22732526-1	1480
Merged-chr3R-18481107-1	1480
Merged-chr3L-24362469-1	1480
Merged-chr3R-23411869-1	1480
Merged-chr2L-12516892-1	1480
Merged-chr3R-3525195-1	1480
Merged-chr2R-3155091-1	1480
Merged-chr2R-23123026-1	1480
Merged-chrX-286421-1	1480
Merged-chr3L-18330308-1	1480
Merged-chr3R-26371454-1	1480
Merged-chr2R-17605038-1	1480
Merged-chr3L-17323485-1	1480
Merged-chr3R-10127458-1	1480
Merged-chr3R-1572908-1	1480
Merged-chr2R-9432745-1	1480
Merged-chr3R-6087847-1	1480
Merged-chr3L-13764380-1	1480
Merged-chr3R-14702348-1	1480
Merged-chrX-23351178-1	1480
Merged-chr2R-17690107-1	1480
Merged-chr3L-24474796-1	1480
Merged-chr3R-2746066-1	1480
Merged-chr3L-25551746-1	1480
Merged-chr3L-23199282-1	1480
Merged-chr3L-8935664-1	1480
Merged-chrX-20765700-1	1480
Merged-chr2R-15441573-1	1480
Merged-chr2R-20849378-1	1480
Merged-chr3L-20049349-1	1480
Merged-chr3L-23839729-1	1480
Merged-chr3L-21272260-1	1480
Merged-chr3L-24310317-1	1480
Merged-chr3L-24379429-1	1480
Merged-chr2L-18001419-1	1480
Merged-chr3R-2200517-1	1480
Merged-chr3L-9944440-1	1480
Merged-chr2R-2639485-1	1480
Merged-chr3R-4113896-1	1480
Merged-chr2R-4245686-1	1480
Merged-chr2L-2956802-1	1480
Merged-chr3R-2627794-1	1480
Merged-chr2R-601007-1	1480
Merged-chr2L-22360353-1	1480
Merged-chr3L-25636-1	1480
Merged-chr3R-20104038-1	1480
Merged-chr3R-22725306-1	1480
Merged-chr3R-4615455-1	1480
Merged-chr2L-21287949-1	1480
Merged-chr2L-14366705-1	1480
Merged-chr2R-5732345-1	1480
Merged-chr2L-13408659-1	1480
Merged-chr3R-393726-1	1480
Merged-chr3L-26701851-1	1480
Merged-chr3R-4155046-1	1480
Merged-chr3R-14086274-1	1480
Merged-chr2R-21576615-1	1480
Merged-chr2R-4118090-1	1480
Merged-chr3L-23624770-1	1480
Merged-chr3L-24192365-1	1480
Merged-chr3R-1836280-1	1480
Merged-chr2L-2262460-1	1480
Merged-chr2L-22769472-1	1480
Merged-chr3L-9860793-1	1480
Merged-chr3R-2217703-1	1480
Merged-chr3L-6950945-1	1480
Merged-chrX-16714244-1	1480
Merged-chr2R-51634-1	1480
Merged-chr3R-971890-1	1480
Merged-chr2L-18743318-1	1480
Merged-chr3R-19721279-1	1480
Merged-chr2R-19336491-1	1480
Merged-chr2R-9466804-1	1480
Merged-chr3L-26302557-1	1480
Merged-chr2R-2750470-1	1480
Merged-chr3L-22107796-1	1480
Merged-chr2R-15173814-1	1480
Merged-chr3R-11729369-1	1480
Merged-chr3L-27102680-1	1480
Merged-chr3R-2217468-1	1480
Merged-chrY-179198-1	1480
Merged-chr3L-25796018-1	1480
Merged-chrX-14139084-1	1480
Merged-chr3R-31842262-1	1480
Merged-chrX-9170057-1	1480
Merged-chr2R-10159393-1	1480
Merged-chr3R-4625567-1	1480
Merged-chr3L-25186512-1	1480
Merged-chrX-5359583-1	1480
Merged-chrX-22355018-1	1480
Merged-chr3L-27714098-1	1480
Merged-chr3R-2195931-1	1480
Merged-chr2L-22109858-1	1480
Merged-chr2R-15842563-1	1480
Merged-chr3L-8105339-1	1480
Merged-chrX-5465194-1	1480
Merged-chr3R-22891498-1	1480
Merged-chr3R-21357998-1	1480
Merged-chr3R-5642556-1	1480
Merged-chr3R-30191837-1	1480
Merged-chr2L-9903237-1	1480
Merged-chr3L-5957855-1	1480
Merged-chr2L-11301511-1	1480
Merged-chr3L-21080483-1	1480
Merged-chr3L-25064173-1	1480
Merged-chrX-16844225-1	1480
Merged-chr3R-2382598-1	1480
Merged-chr3L-27182492-1	1480
Merged-chr3L-23472999-1	1480
Merged-chr2R-7174531-1	1480
Merged-chr2L-677459-1	1480
Merged-chr3L-4336289-1	1480
Merged-chr2L-18340938-1	1480
Merged-chr3R-2167425-1	1480
Merged-chr3R-781153-1	1480
Merged-chr3R-23812709-1	1480
Merged-chr3L-5660017-1	1480
Merged-chr2L-22096150-1	1480
Merged-chr3L-10336935-1	1480
Merged-chr2R-18251952-1	1480
Merged-chr2R-5470759-1	1480
Merged-chr3R-3157459-1	1480
Merged-chr2R-2640060-1	1480
Merged-chr3R-10894572-1	1480
Merged-chrX-23272201-1	1480
Merged-chr2R-5996915-1	1480
Merged-chr3R-191622-1	1480
Merged-chrX-21081967-1	1480
Merged-chr3R-5013377-1	1480
Merged-chr2R-19832254-1	1480
Merged-chr2R-7933397-1	1480
Merged-chrX-9212651-1	1480
Merged-chr2L-784463-1	1480
Merged-chr2R-586063-1	1480
Merged-chrX-15017996-1	1480
Merged-chr3L-21139519-1	1480
Merged-chrX-8703235-1	1480
Merged-chr2L-21898245-1	1480
Merged-chr3L-21753115-1	1480
Merged-chr2R-12980744-1	1480
Merged-chr3L-14022879-1	1480
Merged-chr2L-22721088-1	1480
Merged-chr3R-23547951-1	1480
Merged-chr2L-11092233-1	1480
Merged-chrX-7712407-1	1480
Merged-chr3L-7529590-1	1480
Merged-chr2L-22281580-1	1480
Merged-chrX-19907546-1	1480
Merged-chr2R-5489050-1	1480
Merged-chrX-22135443-1	1480
Merged-chr3R-17830193-1	1480
Merged-chr2L-22646507-1	1480
Merged-chr2L-22601253-1	1480
Merged-chr2R-1150740-1	1480
Merged-chrX-9946582-1	1480
Merged-chr2R-4194053-1	1480
Merged-chr2L-7650978-1	1480
Merged-chrX-14895226-1	1480
Merged-chr2R-13914246-1	1480
Merged-chr2L-1051881-1	1480
Merged-chr3R-21850202-1	1480
Merged-chr2L-3335567-1	1480
Merged-chr2L-6028988-1	1480
Merged-chrX-16962384-1	1480
Merged-chr3R-14088752-1	1480
Merged-chr2R-21461499-1	1480
Merged-chr2L-21736208-1	1480
Merged-chr2R-3360692-1	1480
Merged-chr3L-6552360-1	1480
Merged-chr3L-17980848-1	1480
Merged-chr2R-16427623-1	1480
Merged-chr2L-15049985-1	1480
Merged-chr3L-26134711-1	1480
Merged-chr3R-31693852-1	1480
Merged-chr3L-13442020-1	1480
Merged-chr2L-22369264-1	1480
Merged-chr3L-23463282-1	1480
Merged-chrX-20405995-1	1480
Merged-chr3L-23406682-1	1480
Merged-chr3L-2535270-1	1480
Merged-chr3R-27601644-1	1480
Merged-chr2R-2363576-1	1480
Merged-chr2L-940852-1	1480
Merged-chrX-20524607-1	1480
Merged-chr3L-25693567-1	1480
Merged-chrX-4529407-1	1480
Merged-chrX-6772374-1	1480
Merged-chr2R-12388969-1	1480
Merged-chr3L-13239125-1	1480
Merged-chr3L-14745808-1	1480
Merged-chr2L-23371272-1	1480
Merged-chr3R-2171797-1	1480
Merged-chr3R-30204017-1	1480
Merged-chr2R-5612262-1	1480
Merged-chr3R-15928465-1	1480
Merged-chr3L-11284404-1	1480
Merged-chr3R-6390718-1	1480
Merged-chr2R-7480043-1	1480
Merged-chrX-1592518-1	1480
Merged-chr2R-19394407-1	1480
Merged-chr2L-19042665-1	1480
Merged-chr3R-10002296-1	1480
Merged-chrX-4404336-1	1480
Merged-chr2L-20916888-1	1480
Merged-chr2R-19467863-1	1480
Merged-chr2L-906818-1	1480
Merged-chrX-4642443-1	1480
Merged-chr2R-6691444-1	1480
Merged-chr3R-18292605-1	1480
Merged-chrX-19195863-1	1480
Merged-chr3R-14649884-1	1480
Merged-chr2R-5086453-1	1480
Merged-chr3L-27159759-1	1480
Merged-chr3R-22341127-1	1480
Merged-chr3R-31901314-1	1480
Merged-chr2R-13458794-1	1480
Merged-chr2R-21150065-1	1480
Merged-chr3L-27664603-1	1480
Merged-chr2R-4280776-1	1480
Merged-chr3R-7284861-1	1480
Merged-chr2R-544579-1	1480
Merged-chr3R-1516232-1	1480
Merged-chr2R-4404287-1	1480
Merged-chr2R-10202386-1	1480
Merged-chr2R-8709439-1	1480
Merged-chr3R-23739533-1	1480
Merged-chrY-935493-1	1480
Merged-chr2L-12263265-1	1480
Merged-chr3L-25486877-1	1480
Merged-chr3R-31929588-1	1480
Merged-chr2L-19715835-1	1480
Merged-chr3R-4550260-1	1480
Merged-chr3R-1581043-1	1480
Merged-chr3L-26670666-1	1480
Merged-chr3R-10324146-1	1480
Merged-chr2L-10889369-1	1480
Merged-chr2R-6963024-1	1480
Merged-chr2R-2929924-1	1480
Merged-chr2L-5950314-1	1480
Merged-chr2R-12071464-1	1480
Merged-chr3R-1295736-1	1480
Merged-chr3R-31708549-1	1480
Merged-chr3R-7471588-1	1480
Merged-chr3R-27282280-1	1480
Merged-chr3R-1245209-1	1480
Merged-chr3L-23356975-1	1480
Merged-chr3R-13141648-1	1480
Merged-chr2R-19322576-1	1480
Merged-chr3R-15696559-1	1480
Merged-chr3L-4182292-1	1480
Merged-chrX-10912855-1	1480
Merged-chrX-4349280-1	1480
Merged-chr3R-4067764-1	1480
Merged-chr3R-1219428-1	1480
Merged-chr3R-20282603-1	1480
Merged-chr2R-2009210-1	1480
Merged-chr2R-16084299-1	1480
Merged-chrX-4953168-1	1480
Merged-chr3R-3998619-1	1480
Merged-chr3L-12417229-1	1480
Merged-chr2L-12115193-1	1480
Merged-chr3R-30281121-1	1480
Merged-chrX-4588797-2	1480
Merged-chr3R-474815-1	1480
Merged-chr2R-6502398-1	1480
Merged-chr3R-3010502-1	1480
Merged-chr3R-23270465-1	1480
Merged-chr3L-26021306-1	1480
Merged-chr3R-23693871-1	1480
Merged-chr2R-5225758-1	1480
Merged-chr3R-442235-1	1480
Merged-chr2R-22591794-1	1480
Merged-chrX-16398821-1	1480
Merged-chrX-7962855-1	1480
Merged-chr3L-27259572-1	1480
Merged-chr4-1174283-1	1480
Merged-chr2R-4795792-1	1480
Merged-chr3R-2476309-1	1480
Merged-chr2R-22805474-1	1480
Merged-chr3R-22968508-1	1480
Merged-chr3R-13798872-1	1480
Merged-chrX-8089339-1	1480
Merged-chr3R-1321864-1	1480
Merged-chr3L-7492943-1	1480
Merged-chr2L-3170495-1	1480
Merged-chr3L-5345538-1	1480
Merged-chr3L-21424832-1	1480
Merged-chr2R-2498232-1	1480
Merged-chr3R-30361773-1	1480
Merged-chr3L-23490220-1	1480
Merged-chr2R-3187967-1	1480
Merged-chr2L-14587867-1	1480
Merged-chr2R-25281625-1	1480
Merged-chr2R-5705661-1	1480
Merged-chr3R-31481635-1	1480
Merged-chr4-1173919-1	1480
Merged-chr3L-24181038-1	1480
Merged-chr2R-20174678-1	1480
Merged-chr3R-16426508-1	1480
Merged-chr3L-7017905-1	1480
Merged-chr3R-31939964-1	1480
Merged-chrX-1017371-1	1480
Merged-chr2L-22764842-1	1480
Merged-chr3R-2900752-1	1480
Merged-chr3R-18624244-1	1480
Merged-chr3R-23774092-1	1480
Merged-chr2R-11695226-1	1480
Merged-chrX-22560603-1	1480
Merged-chr2R-19473709-1	1480
Merged-chrX-16865836-1	1480
Merged-chr3L-23399580-1	1480
Merged-chr3L-25236545-1	1480
Merged-chr3L-25035779-1	1480
Merged-chrX-1178236-2	1480
Merged-chr3L-23534543-1	1480
Merged-chr3R-24538518-1	1480
Merged-chrX-22547170-1	1480
Merged-chr3R-4788625-2	1480
Merged-chr2R-2908732-1	1480
Merged-chr3L-11784708-1	1480
Merged-chr2L-212485-1	1480
Merged-chr3R-1822181-1	1480
Merged-chr3R-15812876-1	1480
Merged-chr2R-5119478-1	1480
Merged-chr3R-4252016-1	1480
Merged-chrX-22571393-1	1480
Merged-chr2L-19222442-1	1480
Merged-chrX-20518194-1	1480
Merged-chr2L-22999771-1	1480
Merged-chr3R-19479233-1	1480
Merged-chr2L-14949476-1	1480
Merged-chr3R-23786734-1	1480
Merged-chr3R-1344721-1	1480
Merged-chr4-107539-1	1480
Merged-chrX-8372560-1	1480
Merged-chr3R-2759908-1	1480
Merged-chr3L-27326589-1	1480
Merged-chr2R-1765316-1	1480
Merged-chr2R-3848053-1	1480
Merged-chr2R-21135787-1	1480
Merged-chr3L-634556-1	1480
Merged-chr3R-16750116-1	1480
Merged-chr3L-24178761-1	1480
Merged-chr2R-578505-1	1480
Merged-chr3L-26824929-1	1480
Merged-chr2L-19506815-1	1480
Merged-chr2L-8819009-1	1480
Merged-chr2R-3554374-1	1480
Merged-chr3L-27973249-1	1480
Merged-chr3R-1242989-1	1480
Merged-chr2R-8052995-1	1480
Merged-chr2L-11188618-2	1480
Merged-chr2L-4843724-1	1480
Merged-chr2R-6923960-1	1480
Merged-chr2R-2783956-1	1480
Merged-chrX-10224902-1	1480
Merged-chr2R-19854170-1	1480
Merged-chr2R-8059230-1	1480
Merged-chr3R-25083043-1	1480
Merged-chr3L-26508751-1	1480
Merged-chr2L-16231593-1	1480
Merged-chr3L-25844284-1	1480
Merged-chrX-21910004-1	1480
Merged-chrX-20109063-1	1480
Merged-chr2L-16162928-1	1480
Merged-chr2R-15561917-1	1480
Merged-chr2L-10679306-1	1480
Merged-chr2L-23240420-1	1480
Merged-chr3R-31735625-1	1480
Merged-chrX-21040579-1	1480
Merged-chr3L-917322-1	1480
Merged-chr3L-13388799-1	1480
Merged-chr2R-3933399-1	1480
Merged-chr2L-23070900-1	1480
Merged-chr2L-1053016-1	1480
Merged-chrX-11091927-1	1480
Merged-chr2L-4077224-1	1480
Merged-chrX-21667959-1	1480
Merged-chr3L-2428109-1	1480
Merged-chr3L-18145464-2	1480
Merged-chr2R-2849346-1	1480
Merged-chr3R-7959437-1	1480
Merged-chr3R-21212320-1	1480
Merged-chr3L-24106150-1	1480
Merged-chr3R-4016772-1	1480
Merged-chrX-22055428-1	1480
Merged-chr3L-7179304-1	1480
Merged-chr2R-3919091-1	1480
Merged-chr3L-6371730-1	1480
Merged-chr3R-14183310-1	1480
Merged-chr3R-8437335-1	1480
Merged-chr2R-16680760-1	1480
Merged-chr3R-12987146-1	1480
Merged-chr2L-12279514-1	1480
Merged-chr3R-10400408-1	1480
Merged-chr2R-5284276-1	1480
Merged-chr3L-26656746-1	1480
Merged-chr3R-10037639-1	1480
Merged-chr3L-25128147-1	1480
Merged-chr2R-4637622-1	1480
Merged-chr3L-27128070-1	1480
Merged-chr3R-4680811-1	1480
Merged-chr3R-11293751-1	1480
Merged-chr2L-2736152-1	1480
Merged-chr2R-23252902-1	1480
Merged-chr2R-6035676-1	1480
Merged-chr3R-12366605-1	1480
Merged-chr2L-16061891-1	1480
Merged-chr3R-16770761-1	1480
Merged-chr3L-15656950-1	1480
Merged-chr2L-22399132-1	1480
Merged-chr3R-1364587-1	1480
Merged-chrX-12120706-1	1480
Merged-chr3L-23348437-1	1480
Merged-chr3L-5049231-1	1480
Merged-chr3L-23456988-1	1480
Merged-chr3R-15843634-1	1480
Merged-chr3R-9913449-1	1480
Merged-chr2R-15519127-1	1480
Merged-chr3L-24023171-1	1480
Merged-chr2R-13730221-1	1480
Merged-chr3L-23508257-1	1480
Merged-chr3L-24262976-1	1480
Merged-chr2R-493323-1	1480
Merged-chr3L-1158683-1	1480
Merged-chr3R-22496484-1	1480
Merged-chr3R-991481-1	1480
Merged-chr3L-12963648-1	1480
Merged-chr2L-13064394-1	1480
Merged-chr2L-4633498-1	1480
Merged-chr2L-22657966-1	1480
Merged-chr3L-26710400-1	1480
Merged-chrX-14404570-1	1480
Merged-chr3L-23461194-1	1480
Merged-chr3R-31121893-1	1480
Merged-chr2L-8037568-1	1480
Merged-chr2R-11873909-1	1480
Merged-chr3R-11423820-1	1480
Merged-chr3R-9665163-1	1480
Merged-chr2L-5834637-1	1480
Merged-chr3L-12603424-1	1480
Merged-chr3R-17731195-1	1480
Merged-chr2L-23403684-1	1480
Merged-chrX-510584-1	1480
Merged-chr2R-25379-1	1480
Merged-chrY-989015-1	1480
Merged-chr3R-4164085-2	1480
Merged-chr2R-4999477-1	1480
Merged-chrX-19233274-1	1480
Merged-chr4-384833-1	1480
Merged-chr3L-26015694-1	1480
Merged-chr3R-2524968-1	1480
Merged-chr2R-16288222-1	1480
Merged-chr3R-4044321-1	1480
Merged-chr3R-2210533-1	1480
Merged-chrX-15717915-1	1480
Merged-chr2R-4913889-1	1480
Merged-chr4-625456-1	1480
Merged-chr2L-343499-1	1480
Merged-chr3R-19060953-1	1480
Merged-chr2R-5465917-1	1480
Merged-chr2L-17198013-1	1480
Merged-chrX-9295944-1	1480
Merged-chr3R-2644360-1	1480
Merged-chr3L-26827255-1	1480
Merged-chr3L-23117452-1	1480
Merged-chr2R-4755399-1	1480
Merged-chr4-849822-1	1480
Merged-chr2L-9305320-1	1480
Merged-chr3L-13054943-2	1480
Merged-chr2L-6349950-1	1480
Merged-chr3R-1162490-1	1480
Merged-chrX-53179-1	1480
Merged-chr2R-3127327-1	1480
Merged-chr3L-193766-1	1480
Merged-chr3R-14791030-1	1480
Merged-chr2R-6337815-1	1480
Merged-chrX-23270926-1	1480
Merged-chr3R-16554466-1	1480
Merged-chr3R-22720470-1	1480
Merged-chr3R-23633000-1	1480
Merged-chr2L-4998237-1	1480
Merged-chrX-23323299-1	1480
Merged-chrX-19835477-1	1480
Merged-chr3R-7439396-3	1480
Merged-chr2R-6249856-1	1480
Merged-chr3R-2449108-1	1480
Merged-chrX-23389241-1	1480
Merged-chrX-694165-1	1480
Merged-chr2R-2319753-1	1480
Merged-chr3R-7005639-1	1480
Merged-chr3L-25455921-1	1480
Merged-chr2R-13040742-1	1480
Merged-chr3R-26811437-3	1480
Merged-chr3R-10650407-1	1480
Merged-chrX-14619649-1	1480
Merged-chr2R-2144173-1	1480
Merged-chrX-23179214-1	1480
Merged-chrX-9874475-1	1480
Merged-chrX-9564020-1	1480
Merged-chr2L-5084670-1	1480
Merged-chr3R-2489715-1	1480
Merged-chr2R-1553503-1	1480
Merged-chr3L-17355163-1	1480
Merged-chr3L-3178195-1	1480
Merged-chrX-2194426-1	1480
Merged-chr2R-15822344-1	1480
Merged-chr3R-3204961-1	1480
Merged-chr3R-25638368-1	1480
Merged-chr2R-19267715-1	1480
Merged-chr2L-15385861-1	1480
Merged-chrX-18084962-1	1480
Merged-chr3L-12616886-1	1480
Merged-chrX-23466980-1	1480
Merged-chr3R-31407336-1	1480
Merged-chr2R-1805300-1	1480
Merged-chrX-13709070-1	1480
Merged-chr3R-3395194-1	1480
Merged-chr2R-10285529-1	1480
Merged-chr3L-3154389-1	1480
Merged-chr3L-27116806-1	1480
Merged-chr2L-15354611-1	1480
Merged-chrX-15775886-1	1480
Merged-chr3R-16604620-1	1480
Merged-chrX-5562745-1	1480
Merged-chr3R-3081974-1	1480
Merged-chr3L-24098240-1	1480
Merged-chr3R-13880142-1	1480
Merged-chr3R-17911723-1	1480
Merged-chr2L-2527707-1	1480
Merged-chr2R-1535510-1	1480
Merged-chr3R-4244755-1	1480
Merged-chr2R-60879-1	1480
Merged-chr2L-21235711-1	1480
Merged-chr2L-14665829-1	1480
Merged-chr2R-10181138-1	1480
Merged-chr3R-15857590-1	1480
Merged-chr3L-24621110-1	1480
Merged-chr3R-25374131-1	1480
Merged-chr3L-24250795-1	1480
Merged-chr3L-2154794-1	1480
Merged-chr2L-23448860-1	1480
Merged-chr2R-5044510-1	1480
Merged-chrX-13061901-1	1480
Merged-chr3L-24493858-1	1480
Merged-chr3R-26670649-1	1480
Merged-chr3R-2638137-1	1480
Merged-chr3R-3794898-1	1480
Merged-chr2L-15050666-1	1480
Merged-chr3R-23685165-1	1480
Merged-chr3R-5458852-1	1480
Merged-chrY-427296-1	1480
Merged-chrX-18262120-1	1480
Merged-chr2R-16142646-1	1480
Merged-chr2R-5471775-1	1480
Merged-chrX-5509221-1	1480
Merged-chr3R-10626420-1	1480
Merged-chr3L-1595144-1	1480
Merged-chr2L-17219092-1	1480
Merged-chr3L-23226770-1	1480
Merged-chr3L-27092839-1	1480
Merged-chr2R-16426873-1	1480
Merged-chrX-23209002-1	1480
Merged-chr2R-1750220-1	1480
Merged-chr2L-23424147-1	1480
Merged-chr2R-1498606-1	1480
Merged-chrX-3670918-1	1480
Merged-chr2R-4557619-1	1480
Merged-chr2R-2312248-1	1480
Merged-chr3L-25634501-2	1480
Merged-chr3L-16197589-2	1480
Merged-chr2R-21824099-1	1480
Merged-chr2R-7657168-2	1480
Merged-chrX-20482614-1	1480
Merged-chr3L-24746136-1	1480
Merged-chrX-22209111-1	1480
Merged-chr2R-24529828-1	1480
Merged-chr2L-5316564-2	1480
Merged-chrX-16793682-1	1480
Merged-chr3L-26831934-1	1480
Merged-chr3L-3791193-1	1480
Merged-chrX-59377-1	1480
Merged-chr3R-2523824-1	1480
Merged-chr3R-25612372-2	1480
Merged-chr3R-13042051-2	1480
Merged-chr3L-5452674-1	1480
Merged-chr3L-2658485-1	1480
Merged-chr3L-22924738-1	1480
Merged-chr2L-12735513-2	1480
Merged-chr3R-1314064-1	1480
Merged-chr2L-21776582-1	1480
Merged-chr2R-1233512-1	1480
Merged-chr3R-8292337-2	1480
Merged-chr2L-194117-1	1480
Merged-chr2R-14691700-1	1480
Merged-chr3L-24568297-1	1480
Merged-chr2R-23419289-2	1480
Merged-chr2R-7623035-2	1480
Merged-chr3R-20965012-1	1480
Merged-chr3R-5039865-1	1480
Merged-chr2R-22396600-1	1480
Merged-chr2L-22347088-1	1480
Merged-chr2R-2308047-1	1480
Merged-chr3L-24421698-1	1480
Merged-chr2R-3461424-1	1480
Merged-chr3R-4414330-1	1480
Merged-chr2L-17707582-1	1480
Merged-chr2R-10643815-1	1480
Merged-chr4-146025-1	1480
Merged-chr2L-22532669-1	1480
Merged-chr2L-409663-1	1480
Merged-chr3L-26774937-1	1480
Merged-chr3R-20089028-1	1480
Merged-chr3R-16585162-2	1480
Merged-chr3R-16915702-1	1480
Merged-chr2L-2675637-2	1480
Merged-chrX-6083393-1	1480
Merged-chr2R-1966726-1	1480
Merged-chr3R-3906226-1	1480
Merged-chr3L-23350237-1	1480
Merged-chr2L-1927753-1	1480
Merged-chr3L-1157128-1	1480
Merged-chrX-11805391-1	1480
Merged-chr2R-5122268-1	1480
Merged-chr3R-12280605-2	1480
Merged-chr2L-990729-1	1480
Merged-chr3L-21143328-1	1480
Merged-chr3L-16038537-1	1480
Merged-chrX-19169940-1	1480
Merged-chr2L-3478183-1	1480
Merged-chr2L-3023113-10	1480
Merged-chr3L-20384773-1	1480
Merged-chrX-13120137-1	1480
Merged-chr2R-19462973-1	1480
Merged-chr2R-5127225-3	1480
Merged-chr3R-3001743-1	1480
Merged-chr3L-13997230-7	1480
Merged-chr3R-27129752-1	1480
Merged-chr3L-24701205-1	1480
Merged-chr3L-7528753-1	1480
Merged-chr2R-21399306-1	1480
Merged-chr2L-22033800-1	1480
Merged-chr3R-22337138-1	1480
Merged-chr3L-25353830-1	1480
Merged-chrX-11830148-1	1480
Merged-chr3L-10071751-1	1480
Merged-chr3L-1324128-2	1480
Merged-chr3L-25827930-1	1480
Merged-chr3L-26107727-1	1480
Merged-chr3R-27598829-1	1480
Merged-chr3R-1417911-1	1480
Merged-chr3L-25238141-1	1480
Merged-chrX-7052963-1	1480
Merged-chr3R-12713837-1	1480
Merged-chr2R-8056501-1	1480
Merged-chrX-10402863-1	1480
Merged-chr2R-389380-1	1480
Merged-chr2L-2558774-1	1480
Merged-chrX-15884370-1	1480
Merged-chr2L-16520160-1	1480
Merged-chr3R-331070-1	1480
Merged-chr2L-12861425-1	1480
Merged-chr3L-568770-1	1480
Merged-chr3L-23725642-1	1480
Merged-chr3R-3049412-1	1480
Merged-chr3R-2207185-1	1480
Merged-chrX-6074093-1	1480
Merged-chr3L-24506155-1	1480
Merged-chr3R-2916385-1	1480
Merged-chr2R-17602756-1	1480
Merged-chr2R-8934201-1	1480
Merged-chr2R-468817-1	1480
Merged-chr3L-7776318-1	1480
Merged-chr2L-19463235-1	1480
Merged-chr2R-8007157-1	1480
Merged-chr2R-20774061-1	1480
Merged-chr3R-23268804-2	1480
Merged-chr2R-5628482-1	1480
Merged-chr3L-24147021-1	1480
Merged-chr2R-25286019-1	1480
Merged-chr3R-14840706-1	1480
Merged-chr2R-3636223-1	1480
Merged-chr3R-2646152-2	1480
Merged-chr3L-23723222-1	1480
Merged-chrX-4217847-1	1480
Merged-chr3L-2566268-1	1480
Merged-chr2R-25114393-1	1480
Merged-chr3R-31810107-4	1480
Merged-chrX-6957398-1	1480
Merged-chr3R-2642718-1	1480
Merged-chr3R-4281893-1	1480
Merged-chr2L-790337-1	1480
Merged-chrX-7215293-1	1480
Merged-chrX-15075758-1	1480
Merged-chrX-7531066-1	1480
Merged-chr3L-19130879-1	1480
Merged-chr3L-12498646-1	1480
Merged-chr3L-24670400-1	1480
Merged-chrX-22921354-1	1480
Merged-chr3R-2744917-1	1480
Merged-chr3L-11810437-1	1480
Merged-chr3R-15737111-1	1480
Merged-chr3L-3506023-1	1480
Merged-chr3R-18577076-1	1480
Merged-chrX-11862942-1	1480
Merged-chr2R-17398446-1	1480
Merged-chr2R-10867835-1	1480
Merged-chr2R-5196433-1	1480
Merged-chrX-19206212-1	1480
Merged-chr3L-24774796-1	1480
Merged-chr2L-11570756-1	1480
Merged-chr2R-6093166-1	1480
Merged-chr2R-15524190-1	1480
Merged-chr3L-24948934-1	1480
Merged-chr2R-6888825-1	1480
Merged-chr3R-22557724-1	1480
Merged-chr3L-24813316-1	1480
Merged-chr3R-529318-1	1480
Merged-chrX-14433152-1	1480
Merged-chr3R-24863364-1	1480
Merged-chr3L-2659220-1	1480
Merged-chr2L-23012074-1	1480
Merged-chr3L-10200519-1	1480
Merged-chrX-12828403-1	1480
Merged-chr3R-27228907-1	1480
Merged-chr3R-956071-1	1480
Merged-chr3L-11732269-1	1480
Merged-chrX-9231360-1	1480
Merged-chr2R-8060373-1	1480
Merged-chr3L-25557723-1	1480
Merged-chr2R-1814569-1	1480
Merged-chrX-19781395-1	1480
Merged-chr2R-6010418-1	1480
Merged-chrX-8667961-1	1480
Merged-chr3R-3731754-1	1480
Merged-chr3L-10056693-1	1480
Merged-chr3L-2528144-1	1480
Merged-chr2R-15139490-1	1480
Merged-chrX-7031764-1	1480
Merged-chr3L-23914040-1	1480
Merged-chr3R-23942233-1	1480
Merged-chr3R-1080562-1	1480
Merged-chr3L-964643-1	1480
Merged-chr3R-1442421-1	1480
Merged-chr2L-14570142-2	1480
Merged-chr2R-20257404-5	1480
Merged-chr3R-1857525-1	1480
Merged-chr2R-6946855-1	1480
Merged-chr3L-24900091-1	1480
Merged-chr3R-6753390-1	1480
Merged-chr4-1000646-2	1480
Merged-chr2R-5104609-1	1480
Merged-chr2L-2421717-1	1480
Merged-chr2R-13654696-1	1480
Merged-chr3R-3961066-1	1480
Merged-chr3R-31317860-1	1480
Merged-chr2R-14892904-1	1480
Merged-chr2R-13416583-1	1480
Merged-chr3R-25225249-2	1480
Merged-chrX-21330523-2	1480
Merged-chrX-274170-2	1480
Merged-chr3L-15310552-2	1480
Merged-chr2L-17429093-1	1480
Merged-chr3R-5942385-2	1480
Merged-chr2R-5675524-1	1480
Merged-chr3R-10609109-1	1480
Merged-chr3L-18311378-2	1480
Merged-chr3L-3702572-2	1480
Merged-chr3R-4949937-1	1480
Merged-chr2R-13652764-1	1480
Merged-chr2L-8192875-1	1480
Merged-chr3R-2492582-1	1480
Merged-chrX-2057812-1	1480
Merged-chr2L-8829203-1	1480
Merged-chr3L-78352-3	1480
Merged-chr2L-22407515-1	1480
Merged-chr2L-5868677-1	1480
Merged-chr2L-20336541-1	1481
Merged-chr3L-24403028-1	1481
Merged-chr3L-16154445-1	1481
Merged-chr2L-22209937-1	1481
Merged-chr2R-2931790-1	1481
Merged-chrX-12696158-1	1481
Merged-chr3R-30110550-1	1481
Merged-chrX-15659115-1	1481
Merged-chr2L-23352742-1	1481
Merged-chr2L-22962449-1	1481
Merged-chr2R-24323491-2	1481
Merged-chr2L-195500-2	1481
Merged-chr3L-9384786-6	1481
Merged-chrX-16803689-2	1481
Merged-chrX-1464207-12	1481
Merged-chr2L-21156206-10	1481
Merged-chr3R-14298844-1	1481
Merged-chr2L-23296146-1	1481
Merged-chrX-10359593-1	1481
Merged-chr3L-9870064-1	1482
Merged-chrX-4131565-1	1482
Merged-chr2R-15215627-2	1482
Merged-chr3L-13030194-1	1482
Merged-chr3R-31777688-1	1482
Merged-chr2L-16043251-1	1482
Merged-chr2R-729578-1	1482
Merged-chr3L-24818783-1	1482
Merged-chrX-9781403-1	1482
Merged-chr3L-6158655-2	1482
Merged-chr2L-15616362-2	1482
Merged-chrX-17978339-1	1482
Merged-chrX-17133428-2	1482
Merged-chr2L-15882982-1	1482
Merged-chrX-16789559-1	1482
Merged-chr2L-12148028-2	1482
Merged-chr2R-8569137-1	1482
Merged-chr3R-10213992-1	1482
Merged-chr3R-1840967-2	1482
Merged-chr2L-2743677-1	1482
Merged-chr2L-23197194-1	1482
Merged-chr3R-8415649-3	1482
Merged-chr2R-17091964-3	1482
Merged-chr3L-15495001-2	1482
Merged-chr3L-1192093-5	1482
Merged-chrX-22471954-10	1482
Merged-chrX-8243589-12	1482
Merged-chr2R-7125063-2	1482
Merged-chr2L-18555728-1	1482
Merged-chr3L-7890614-1	1482
Merged-chr3R-15608988-1	1482
Merged-chr3R-20966535-1	1482
Merged-chr3L-14275164-1	1482
Merged-chr3L-13444967-2	1482
Merged-chrX-6769622-2	1482
Merged-chrX-17921836-1	1482
Merged-chr3R-11895566-1	1482
Merged-chr2R-9713083-2	1482
Merged-chr3L-15108912-3	1482
Merged-chr3R-23125707-2	1482
Merged-chr3L-3193218-10	1482
Merged-chr2L-19202655-2	1482
Merged-chr3L-6912121-1	1482
Merged-chr3R-14590830-2	1482
Merged-chr2R-6649107-1	1482
Merged-chr2L-8043451-12	1482
Merged-chr3R-2723418-1	1482
Merged-chr3L-20215019-1	1482
Merged-chrX-16591701-1	1482
Merged-chr3R-29139883-3	1482
Merged-chr3R-9793311-12	1482
Merged-chr3L-23684755-1	1482
Merged-chr3R-17302115-1	1482
Merged-chrX-8307311-1	1482
Merged-chr3R-1686046-1	1482
Merged-chrX-18899679-1	1482
Merged-chr2R-6933172-1	1482
Merged-chr2R-12248892-1	1482
Merged-chr2L-7954581-1	1482
Merged-chr2R-2917620-1	1482
Merged-chrX-12271475-1	1482
Merged-chr2R-1752765-1	1482
Merged-chr3L-9332925-1	1482
Merged-chr2R-1887881-1	1482
Merged-chr2R-5130769-1	1482
Merged-chr2R-16612311-1	1482
Merged-chr3R-20059078-1	1482
Merged-chr3L-24821264-1	1482
Merged-chr2R-14200799-1	1482
Merged-chr3L-11728348-1	1482
Merged-chr2L-18371048-1	1482
Merged-chr3L-26829883-1	1482
Merged-chr2R-3186120-1	1482
Merged-chrX-17643137-1	1482
Merged-chr3R-2559207-1	1482
Merged-chrX-16410866-1	1482
Merged-chr2R-441706-1	1482
Merged-chr3L-19069869-1	1482
Merged-chr3R-30483392-1	1482
Merged-chr3R-4277638-1	1482
Merged-chr3L-153194-1	1482
Merged-chr3R-2670020-1	1482
Merged-chr2L-20639509-1	1482
Merged-chrX-9210544-1	1482
Merged-chrX-1046493-1	1482
Merged-chr3R-18291104-1	1482
Merged-chr2L-15383589-1	1482
Merged-chr2R-24161880-1	1482
Merged-chr2L-1131949-1	1482
Merged-chr3L-24938515-1	1482
Merged-chr2L-586558-1	1482
Merged-chr3R-2189727-1	1482
Merged-chr2R-1487317-1	1482
Merged-chrX-10510458-1	1482
Merged-chr2L-2046072-1	1482
Merged-chr3L-5860293-1	1482
Merged-chr3L-25507520-1	1482
Merged-chrX-19133900-1	1482
Merged-chr3R-2517727-1	1482
Merged-chrX-16706411-1	1482
Merged-chr2R-23191065-1	1482
Merged-chrX-3084643-1	1482
Merged-chr3R-2580252-1	1482
Merged-chr2L-16708174-1	1482
Merged-chr3R-21495489-2	1482
Merged-chrX-19528999-2	1482
Merged-chr3R-11127296-1	1482
Merged-chr3R-1375858-2	1482
Merged-chr3L-17761370-1	1482
Merged-chr3L-23848740-1	1482
Merged-chr2R-13914246-1-2	1482
Merged-chrX-4272381-1	1482
Merged-chr2R-6627-1	1482
Merged-chr3R-20401397-2	1482
Merged-chr3L-8869220-1	1482
Merged-chr2L-16780868-1	1482
Merged-chr3L-13845991-3	1482
Merged-chr3L-16155591-3	1482
Merged-chr3R-30748517-1	1482
Merged-chr3R-26453678-1	1482
Merged-chr2R-16972323-1	1482
Merged-chr2R-23475765-1	1482
Merged-chr2R-2594024-1	1482
Merged-chr2L-2026935-1	1482
Merged-chr3R-18399717-12	1482
Merged-chr2L-9275789-1	1482
Merged-chr3R-21219113-10	1482
Merged-chrY-995292-1	1482
Merged-chr3R-26620061-1	1482
Merged-chr3L-12602796-1	1482
Merged-chr2R-2178734-1	1482
Merged-chr3L-26850032-1	1482
Merged-chr3R-12696729-1	1482
Merged-chr2R-21663158-2	1482
Merged-chr2L-8437344-12	1482
Merged-chr3L-22210862-1	1482
Merged-chr2L-12299276-1	1482
Merged-chr3L-24165165-1	1482
Merged-chr3R-8187894-1	1482
Merged-chr2R-17835089-6	1482
Merged-chr3L-12744279-1	1482
Merged-chr2R-3688755-1	1482
Merged-chr3L-24031709-1	1482
Merged-chr2R-22431541-1	1482
Merged-chrX-22505877-1	1482
Merged-chr2R-15524579-1	1482
Merged-chr2R-4909210-1	1482
Merged-chrX-9149843-1	1482
Merged-chr2L-23079460-1	1482
Merged-chr3L-23592705-1	1482
Merged-chr4-351171-1	1482
Merged-chrX-377010-1	1482
Merged-chr3R-9106641-3	1482
Merged-chr2R-1097907-1	1482
Merged-chr3R-3406851-1	1482
Merged-chr2R-5195984-1	1482
Merged-chr3L-3937328-2	1482
Merged-chr2R-6204479-1	1482
Merged-chr2L-5016284-1	1482
Merged-chr3R-28707267-2	1482
Merged-chr3R-30149608-4	1482
Merged-chr3R-2087716-1	1482
Merged-chr3L-21476417-1	1482
Merged-chr3R-30866720-1	1482
Merged-chr2L-14021843-1	1482
Merged-chr2L-20125044-1	1482
Merged-chr2L-15025775-1	1482
Merged-chr3L-23939139-1	1482
Merged-chrX-8875777-1	1482
Merged-chrX-1645981-1	1482
Merged-chr2R-13552453-3	1482
Merged-chrX-16913616-2	1482
Merged-chr3R-6354181-1	1482
Merged-chr2R-11379139-1	1482
Merged-chr3L-26061130-2	1482
Merged-chr3L-12749747-3	1482
Merged-chr2R-11429639-10	1482
Merged-chr2R-995434-1	1482
Merged-chrX-19315801-1	1482
Merged-chr3L-24839675-1	1482
Merged-chr3L-25664157-1	1482
Merged-chr4-778768-1	1482
Merged-chr3L-19879052-1	1482
Merged-chrX-16296391-3	1482
Merged-chr2L-18454569-10	1482
Merged-chr3L-19447220-10	1482
Merged-chrX-2916714-3	1482
Merged-chr3L-24785200-1	1482
Merged-chrX-2065445-10	1482
Merged-chr3L-21839826-1	1482
Merged-chrX-13237673-2	1482
Merged-chr3R-9312634-2	1482
Merged-chr3R-9513337-3	1482
Merged-chr2L-13634412-1	1482
Merged-chr2R-20809096-1	1482
Merged-chr3L-17242122-12	1482
Merged-chr3L-25795417-1	1482
Merged-chr2R-3549159-5	1482
Merged-chr3R-7105902-1	1482
Merged-chr3L-25320718-1	1482
Merged-chr2L-10499277-1	1482
Merged-chr2R-4862633-1	1482
Merged-chr2R-12261036-1	1482
Merged-chr3R-25913797-1	1482
Merged-chr3L-19379240-1	1482
Merged-chr3R-10325440-1	1482
Merged-chr2R-3094956-1	1482
Merged-chr4-1280690-2	1482
Merged-chrX-20474624-1	1483
Merged-chr2L-18292607-1	1483
Merged-chr2R-15134698-1	1483
Merged-chr3L-2200164-1	1483
Merged-chrX-19801329-1	1483
Merged-chr3R-10365613-1	1483
Merged-chr3R-29739869-1	1483
Merged-chr3L-17326850-1	1483
Merged-chr2L-18111615-1	1483
Merged-chrX-22005157-1	1483
Merged-chr3R-23039934-1	1483
Merged-chr2R-2704124-1	1483
Merged-chr3R-2215751-1	1483
Merged-chr2R-11324666-1	1483
Merged-chr3L-27651012-1	1483
Merged-chr2L-22547927-1	1483
Merged-chr3L-21389687-1	1483
Merged-chr3R-1425244-1	1483
Merged-chr2R-2679182-1	1483
Merged-chr3L-22809736-9	1483
Merged-chr3L-20833078-1	1483
Merged-chr3R-1255717-1	1483
Merged-chrX-13668685-1	1483
Merged-chr3L-7818199-1	1483
Merged-chr2R-24907823-1	1483
Merged-chrX-17683800-1	1483
Merged-chr2L-7515400-1	1483
Merged-chrX-22990248-2	1483
Merged-chr3L-23214432-1	1483
Merged-chr2R-3286974-1	1483
Merged-chr3R-25316221-1	1483
Merged-chr3R-17826459-1	1483
Merged-chrX-2739999-2	1483
Merged-chrX-10837046-1	1483
Merged-chr2R-5414041-1	1483
Merged-chr3R-22898592-1	1483
Merged-chr3R-8277395-1	1483
Merged-chr3R-14827799-1	1483
Merged-chr3R-15427995-1	1483
Merged-chr3R-31311400-1	1483
Merged-chr2L-2959776-1	1483
Merged-chrX-8775691-1	1483
Merged-chr2R-18744616-1	1483
Merged-chr3R-15519639-1	1483
Merged-chr3R-18561609-1	1483
Merged-chrX-22541706-1	1483
Merged-chr2L-10751399-1	1483
Merged-chr3L-7948589-1	1483
Merged-chr2L-3555356-1	1483
Merged-chr3R-8223605-2	1483
Merged-chr2R-8002119-1	1483
Merged-chr2L-17265788-1	1483
Merged-chr2L-7687598-1	1483
Merged-chr3L-25144177-1	1483
Merged-chr3L-112664-1	1483
Merged-chr2R-12623328-3	1483
Merged-chrX-9093143-1	1483
Merged-chr3R-1314375-1	1483
Merged-chr2R-6468219-1	1483
Merged-chr2R-4873614-1	1483
Merged-chr3R-6864507-1	1483
Merged-chr4-1196020-1	1483
Merged-chr3R-30332055-1	1483
Merged-chrX-19359056-1	1483
Merged-chr3R-10139575-1	1483
Merged-chr3R-5760533-1	1483
Merged-chr2R-1960328-1	1483
Merged-chr4-731912-1	1483
Merged-chr3L-25010268-1	1483
Merged-chr2R-25236213-1	1483
Merged-chr3R-17468015-2	1483
Merged-chr2R-8608346-1	1484
Merged-chrX-3540563-1	1484
Merged-chr2R-13915565-1	1484
Merged-chr3R-23280533-2	1484
Merged-chr3R-27922317-12	1484
Merged-chrX-1215149-12	1484
Merged-chr2L-2972896-11	1484
Merged-chr3R-23208719-1	1484
Merged-chrX-7650058-1	1484
Merged-chr2L-18862393-2	1484
Merged-chr3R-26840248-1	1484
Merged-chrX-8461476-11	1484
Merged-chr3L-13965203-12	1484
Merged-chr3L-10199150-1	1484
Merged-chr3L-4703876-1	1484
Merged-chr2L-588809-2	1484
Merged-chr3R-5580618-1	1484
Merged-chr3L-9482425-1	1484
Merged-chr2R-5421531-2	1484
Merged-chr3L-23111725-1	1484
Merged-chr4-904009-2	1484
Merged-chr2R-9177259-11	1484
Merged-chrX-8127071-1	1484
Merged-chr3R-21064419-1	1484
Merged-chr2R-13875598-1	1484
Merged-chr2R-6532121-1	1484
Merged-chr3R-7033990-1	1484
Merged-chrX-11790581-1	1484
Merged-chrX-10891321-1	1484
Merged-chr3L-3334985-12	1484
Merged-chr3R-12429576-1	1484
Merged-chr3R-18044370-1	1484
Merged-chr2R-20153911-1	1484
Merged-chr2L-8824814-1	1484
Merged-chr3R-23936550-1	1484
Merged-chr2R-22998804-1	1484
Merged-chr3R-8725814-1	1484
Merged-chr2R-15098625-1	1484
Merged-chr2L-16467750-1	1484
Merged-chrX-2026321-1	1484
Merged-chrX-127475-12	1484
Merged-chr2L-12693010-11	1484
Merged-chr3L-27136553-10	1484
Merged-chrX-8690302-11	1484
Merged-chr3L-18901575-12	1484
Merged-chrX-18416936-1	1485
Merged-chr3L-24056745-1	1485
Merged-chr2R-12792755-1	1485
Merged-chr3R-14049394-1	1485
Merged-chr2L-20991014-1	1485
Merged-chr3R-2335361-1	1485
Merged-chrX-23189465-1	1485
Merged-chr2R-5857821-1	1485
Merged-chr2R-4889596-1	1485
Merged-chr3L-6551941-2	1485
Merged-chrX-10730682-1	1485
Merged-chr3L-2373741-12	1486
Merged-chr3R-31401296-3	1486
Merged-chr2R-18639743-1	1486
Merged-chrX-8809476-1	1486
Merged-chr3R-7097090-1	1486
Merged-chr3L-14246033-1	1486
Merged-chr2R-16756555-1	1486
Merged-chr3L-24786748-1	1486
Merged-chr2R-4844539-1	1487
Merged-chr2L-13887716-1	1487
Merged-chr3L-26026647-1	1487
Merged-chr3R-4267674-1	1487
Merged-chr3L-24786577-1	1487
Merged-chr3L-26747888-1	1487
Merged-chr3R-13867647-1	1487
Merged-chrX-16170823-1	1487
Merged-chr3L-19094205-1	1487
Merged-chrX-20277169-1	1487
Merged-chr2R-1263742-1	1487
Merged-chr2L-23233752-1	1487
Merged-chrX-14237336-1	1487
Merged-chr3R-1437255-1	1487
Merged-chr2R-22179485-3	1487
Merged-chr3R-10893586-4	1487
Merged-chr2R-18949533-1	1487
Merged-chr2R-24696719-2	1487
Merged-chr2L-21782664-1	1487
Merged-chr3R-23211860-1	1487
Merged-chr3R-3798894-1	1487
Merged-chr3R-3885781-1	1487
Merged-chr3L-26126973-1	1487
Merged-chr2L-22111869-1	1487
Merged-chr2R-4966680-1	1487
Merged-chr3R-6958528-1	1487
Merged-chr3R-23312464-1	1487
Merged-chr2R-21337554-1	1487
Merged-chrX-23328443-1	1487
Merged-chrX-5069591-1	1487
Merged-chrX-9828201-1	1487
Merged-chr3L-18439916-1	1487
Merged-chr2L-5552330-1	1487
Merged-chr3L-9095587-1	1487
Merged-chr3L-23614670-2	1487
Merged-chrX-22580962-2	1487
Merged-chrX-6100926-2	1487
Merged-chrX-19781992-1	1487
Merged-chr3L-21113380-2	1487
Merged-chr3L-22504793-1	1487
Merged-chr3R-16170086-1	1487
Merged-chrX-21223994-2	1487
Merged-chr3L-21885788-1	1487
Merged-chr3R-6828256-1	1487
Merged-chr3R-5343805-1	1487
Merged-chrX-5958895-1	1487
Merged-chr3R-27550071-1	1487
Merged-chr2L-16483964-2	1487
Merged-chr3L-13941168-1	1487
Merged-chr3L-18583531-2	1487
Merged-chrX-8233281-1	1487
Merged-chr3L-10759171-2	1487
Merged-chr4-1281036-1	1487
Merged-chr3L-12600291-1	1487
Merged-chrX-12678592-1	1487
Merged-chr3R-25669905-1	1487
Merged-chr3R-2424577-1	1487
Merged-chrX-2565264-2	1487
Merged-chr3R-31540804-1	1487
Merged-chr2R-7597574-1	1487
Merged-chrX-10886130-1	1487
Merged-chr3L-24511770-1	1487
Merged-chr3R-25875735-1	1487
Merged-chr2R-4608781-1	1487
Merged-chr3R-4075436-1	1487
Merged-chr3L-28091859-1	1487
Merged-chr2L-22201210-1	1487
Merged-chr3R-24646493-1	1487
Merged-chr3R-21392115-1	1487
Merged-chr3R-26836443-1	1487
Merged-chr2R-8470587-2	1487
Merged-chr3R-7086431-2	1487
Merged-chr2R-22766675-2	1487
Merged-chr2L-20536810-1	1487
Merged-chr3R-20992727-2	1487
Merged-chr3L-19469896-1	1487
Merged-chr3R-3383748-1	1487
Merged-chr3L-5834882-2	1487
Merged-chr3R-15664950-1	1487
Merged-chr2L-22293900-2	1487
Merged-chr3L-4232432-1	1487
Merged-chrX-23344860-2	1488
Merged-chr3L-23117475-1	1488
Merged-chr3R-15405450-1	1488
Merged-chrX-2262141-1	1488
Merged-chr3L-14272335-2	1488
Merged-chr2L-12580900-1	1488
Merged-chr2R-4881255-1	1488
Merged-chr3R-2526828-1	1488
Merged-chr3R-27675194-1	1488
Merged-chr3R-16459112-1	1488
Merged-chrX-16942884-7	1488
Merged-chr2L-15326174-3	1489
Merged-chr2R-20090144-2	1489
Merged-chrX-8422173-1	1489
Merged-chr2L-8276392-3	1489
Merged-chr2R-23635545-1	1489
Merged-chr3R-17708254-2	1489
Merged-chr3L-24529925-1	1489
Merged-chr2L-20098554-1	1489
Merged-chr3R-17804061-1	1489
Merged-chrX-7275219-2	1489
Merged-chr2R-5050281-3	1489
Merged-chr3L-6005065-3	1489
Merged-chr3R-24311340-1	1489
Merged-chr2R-12259426-1	1489
Merged-chr3L-23049292-1	1489
Merged-chr3R-2628285-2	1489
Merged-chr3R-14020939-2	1489
Merged-chrX-13804340-1	1489
Merged-chr4-944981-1	1489
Merged-chr2R-17829142-2	1489
Merged-chr3L-4643651-2	1489
Merged-chr2R-5244036-1	1489
Merged-chr2R-23856925-1	1489
Merged-chr2L-3049145-1	1489
Merged-chr3R-6994426-1	1489
Merged-chr2L-4915533-3	1489
Merged-chr3L-4553605-4	1489
Merged-chr3R-25170764-2	1489
Merged-chr3R-1916926-2	1489
Merged-chr3R-28630013-1	1489
Merged-chr2R-7507128-1	1489
Merged-chr2R-11598622-1	1489
Merged-chr3R-25646300-1	1489
Merged-chr4-580550-1	1489
Merged-chr2L-6866997-3	1489
Merged-chr3R-4414466-1	1489
Merged-chr2L-23494418-1	1489
Merged-chr2R-4407031-1	1489
Merged-chr2R-20272431-1	1489
Merged-chrX-17930144-1	1489
Merged-chr2R-23222132-5	1489
Merged-chr2R-16160331-3	1489
Merged-chr3L-16577299-1	1490
Merged-chr3R-3764354-1	1490
Merged-chr3R-17927404-2	1490
Merged-chr3L-14421190-2	1490
Merged-chr3L-27175837-7	1490
Merged-chr2R-4540156-1	1490
Merged-chr2R-21391904-10	1490
Merged-chr4-1305897-1	1490
Merged-chr3L-21295401-6	1490
Merged-chr2L-22264287-2	1491
Merged-chr3R-5073778-1	1491
Merged-chr3L-26747826-1	1491
Merged-chr2L-3344979-8	1491
Merged-chr3R-7195680-1	1491
Merged-chr2L-9988778-2	1491
Merged-chr2R-14070047-1	1492
Merged-chr3L-25453207-1	1492
Merged-chr2L-23223776-1	1492
Merged-chr3L-25155474-1	1492
Merged-chr3R-1961218-1	1492
Merged-chr2R-11191938-1	1492
Merged-chr2L-3463281-1	1492
Merged-chr4-596152-1	1492
Merged-chr3R-4140509-1	1492
Merged-chr3L-24758362-1	1492
Merged-chr2R-4157280-1	1492
Merged-chr3L-24567076-2	1492
Merged-chr2L-7630830-1	1492
Merged-chr2L-10651615-1	1492
Merged-chrX-2596720-1	1492
Merged-chr2L-15610686-1	1492
Merged-chr2L-22365588-1	1492
Merged-chr3L-24786038-1	1492
Merged-chr2L-5549715-1	1492
Merged-chr3L-49969-1	1492
Merged-chr3R-25173028-1	1492
Merged-chr2L-21063004-4	1492
Merged-chr3R-3896089-1	1492
Merged-chr3R-17091721-1	1492
Merged-chrX-5208243-2	1492
Merged-chr3R-1423095-1	1493
Merged-chr3R-23048189-3	1493
Merged-chr3L-24232321-1	-1
Merged-chr3L-22613479-2	1494
Merged-chr3L-26764285-1	1494
Merged-chr3L-24751524-2	1494
Merged-chr2R-13872764-1	1494
Merged-chr3R-16807911-1	1494
Merged-chr2R-10542206-1	1494
Merged-chr3R-8163925-1	1494
Merged-chr3R-1497608-2	1494
Merged-chr2R-5400767-1	1494
Merged-chr2R-11877136-1	1494
Merged-chr2R-17452094-1	1494
Merged-chr3L-26714860-1	1494
Merged-chr3R-911635-1	1494
Merged-chrX-8105770-1	1494
Merged-chrX-7969593-1	1494
Merged-chrX-23190352-1	1494
Merged-chr2L-12271785-1	1494
Merged-chrX-23185438-1	1494
Merged-chr3L-8010315-2	1494
Merged-chr3L-18015442-1	1494
Merged-chr3R-12683175-3	1494
Merged-chr2R-17672092-1	1494
Merged-chr3L-12672876-1	1494
Merged-chr3R-31754704-1	1494
Merged-chr3L-15261578-2	1494
Merged-chrX-3827936-1	1494
Merged-chr2R-15128321-1	1494
Merged-chr2R-18179867-5	1494
Merged-chr3L-23185460-1	1494
Merged-chrX-12175753-2	1494
Merged-chr3R-23745952-1	1494
Merged-chr2R-6493446-1	1494
Merged-chr3L-20886137-2	1494
Merged-chr2R-11171558-2	1494
Merged-chr3R-27954235-1	1494
Merged-chr2L-12666485-1	1494
Merged-chr3R-4823481-1	1494
Merged-chr2L-8789358-1	1494
Merged-chr4-1102733-1	1494
Merged-chr2L-6957075-11	1494
Merged-chr3L-22724584-1	1494
Merged-chrX-693606-1	1495
Merged-chr2L-21937975-3	1495
Merged-chrX-9162163-2	1495
Merged-chr3L-5154490-1	1495
Merged-chrX-5246028-1	1495
Merged-chr4-969448-2	1495
Merged-chr2R-24580512-1	1495
Merged-chr3R-2731941-1	1495
Merged-chr4-1305141-1	1495
Merged-chr2L-22634441-1	1495
Merged-chr3R-10857046-2	1495
Merged-chr3R-25840931-1	1495
Merged-chr4-1281422-1	1495
Merged-chr3R-16617891-2	1495
Merged-chr2R-19856068-1	1495
Merged-chr2R-7359939-1	1495
Merged-chr3R-4911005-1	1495
Merged-chr2R-2672976-1	1495
Merged-chr3R-816522-1	1496
Merged-chr2L-4698736-1	1496
Merged-chr2R-4877245-1	1496
Merged-chr3R-6699691-4	1496
Merged-chr3R-30587299-2	1496
Merged-chr2L-3324247-2	1496
Merged-chrY-3053770-1	1496
Merged-chr3R-8114477-3	1496
Merged-chr2L-7562-1	1496
Merged-chr3L-23288269-1	1496
Merged-chr3R-5470392-2	1496
Merged-chr2R-6492774-1	1496
Merged-chr2R-16718650-4	1496
Merged-chr3L-12762160-3	1496
Merged-chr3R-6946681-6	1496
Merged-chr3R-31826632-6	1496
Merged-chr2L-6561648-12	1496
Merged-chr2R-4140934-5	1496
Merged-chr3L-16301694-4	1496
Merged-chr3L-414838-4	1496
Merged-chr3R-5401762-2	1497
Merged-chr3R-1843462-1	1497
Merged-chr2R-14604331-10	1497
Merged-chr3L-22220724-1	1497
Merged-chr2R-16922747-2	1497
Merged-chr3L-9955792-1	1497
Merged-chr2R-23556214-10	1497
Merged-chr2L-22390257-1	1498
Merged-chr3R-5263370-1	1498
Merged-chr3R-2184596-2	1498
Merged-chr3L-10843090-3	1498
Merged-chr2L-1508104-3	1498
Merged-chr3L-11098868-2	1498
Merged-chrY-1027043-1	1498
Merged-chr3R-11578173-1	1498
Merged-chr3R-31108913-2	1498
Merged-chr2R-17905557-1	1498
Merged-chr3L-7497685-1	1498
Merged-chr3R-19503552-1	1498
Merged-chr3R-8284046-1	1498
Merged-chr2R-1367778-1	1498
Merged-chr2L-9182732-1	1498
Merged-chr3R-6646900-12	1498
Merged-chrX-19701714-11	1498
Merged-chr2R-9882344-12	1498
Merged-chr2L-20969502-1	1499
Merged-chr3R-8192362-1	1499
Merged-chr2R-18140347-1	1500
Merged-chr3R-5743136-2	1500
Merged-chr3L-16730789-11	1500
Merged-chr2L-2822697-6	1500
Merged-chr2L-3100721-1	1501
Merged-chr3R-1287790-1	1501
Merged-chr3L-7323639-10	1501
Merged-chr3L-24070555-2	1501
Merged-chr3R-31665452-2	1501
Merged-chr3L-24314223-1	1501
Merged-chr3R-1828142-2	1501
Merged-chr3R-8568004-1	1501
Merged-chrX-13530500-1	1501
Merged-chrY-563409-1	1501
Merged-chr3R-4928960-2	1502
Merged-chr2L-19642414-1	1502
Merged-chr3R-17748135-2	1502
Merged-chrX-461192-1	1503
Merged-chr3L-24125524-1	1503
Merged-chr3L-17789709-1	1503
Merged-chr2L-9110209-1	1503
Merged-chrX-7258014-1	1503
Merged-chr2R-1916257-1	1504
Merged-chrY-3054161-1	1504
Merged-chr3R-21237223-3	1504
Merged-chr3R-4599960-1	1504
Merged-chr2L-11482788-1	1504
Merged-chrX-19966655-1	1504
Merged-chrX-16758642-2	1504
Merged-chr3L-23446457-2	1504
Merged-chr3R-2648477-1	1504
Merged-chr2L-2130872-2	1504
Merged-chr3R-15989400-1	1505
Merged-chrX-9650432-1	1505
Merged-chrX-18130178-2	1505
Merged-chr2R-5723397-1	1505
Merged-chr3L-9031010-1	1506
Merged-chr3L-16394840-1	1506
Merged-chr3L-9532986-3	1506
Merged-chr2L-20659802-1	1506
Merged-chr3R-5619608-1	1506
Merged-chr2R-13901755-1	1506
Merged-chr3R-5779421-1	1506
Merged-chr3L-12786377-1	1506
Merged-chr2R-11279344-1	1506
Merged-chr3R-18380344-1	1507
Merged-chr3R-4531227-1	1507
Merged-chr3R-6593321-2	1507
Merged-chr3R-22130195-1	1507
Merged-chr2R-3943395-1	1507
Merged-chr3L-19695411-1	1508
Merged-chr3L-2392910-1	1508
Merged-chr3L-3148647-4	1509
Merged-chr3R-29039153-3	1509
Merged-chr4-243520-1	1510
Merged-chr2R-2946031-1	1510
Merged-chr2L-15912883-1	1510
Merged-chr2R-4271241-2	1510
Merged-chr3L-22158237-2	1510
Merged-chrX-7503714-2	1510
Merged-chr3R-3859426-2	1510
Merged-chr3L-15973534-2	1510
Merged-chrX-16712248-1	1510
Merged-chr2R-2161231-1	1510
Merged-chr2R-14197173-1	1510
Merged-chr3L-2511600-1	1510
Merged-chr3R-26818392-2	1510
Merged-chr3L-17191180-2	1510
Merged-chr3R-12121841-2	1510
Merged-chrX-2280428-2	1510
Merged-chr3R-1025884-2	1510
Merged-chr3R-1400212-1	1510
Merged-chr3R-29102925-1	1510
Merged-chr2R-19004870-1	1510
Merged-chr3R-31660428-2	1510
Merged-chr3L-10896845-1	1510
Merged-chr3L-8456409-1	1510
Merged-chr2R-559234-1	1510
Merged-chr2L-12638483-2	1510
Merged-chr2L-12633860-1	1510
Merged-chr2R-500127-2	1510
Merged-chr3L-8325704-2	1510
Merged-chr2R-18829898-1	1510
Merged-chr2L-5335913-1	1510
Merged-chr2L-5813397-1	1510
Merged-chr3L-11250863-1	1510
Merged-chr2L-14878911-1	1510
Merged-chr2L-6621715-1	1510
Merged-chr2R-20901615-2	1510
Merged-chrX-8050242-1	1510
Merged-chr3R-18754985-1	1510
Merged-chr2R-1069930-1	1510
Merged-chr3R-27862444-1	1510
Merged-chr2R-23732757-1	1510
Merged-chrX-23039315-1	1510
Merged-chr2R-133192-1	1510
Merged-chr3R-4184970-1	1510
Merged-chr3R-25896974-1	1510
Merged-chr3R-26409286-1	1510
Merged-chrX-17841060-1	1510
Merged-chr2R-15581427-1	1510
Merged-chr2R-12290719-1	1510
Merged-chr2R-4937534-1	1510
Merged-chr2L-4157971-1	1510
Merged-chr3L-4808365-1	1510
Merged-chr2R-24053139-1	1510
Merged-chr3L-23987237-2	1510
Merged-chr2L-18295629-1	1510
Merged-chr3R-21319418-1	1510
Merged-chr3L-17889664-1	1510
Merged-chr3L-380806-1	1510
Merged-chr3L-20823221-3	1510
Merged-chr3R-2124425-2	1510
Merged-chr3R-32026417-1	1510
Merged-chrX-3807413-2	1510
Merged-chr2R-5534385-2	1510
Merged-chr2L-10358859-1	1510
Merged-chr2R-21097297-9	1511
Merged-chr3R-7105600-1	1511
Merged-chr2R-10521022-1	1511
Merged-chr2R-15410154-2	1511
Merged-chr3L-7440694-1	1512
Merged-chrX-16236572-1	1512
Merged-chr2R-10468109-1	1512
Merged-chr3R-24726990-1	1512
Merged-chr2L-5928989-2	1512
Merged-chr4-694274-1	1512
Merged-chr2R-24621379-2	1512
Merged-chr3R-31913671-3	1512
Merged-chrX-18660585-1	1512
Merged-chr2L-20085199-3	1512
Merged-chr2R-23110344-2	1512
Merged-chr2R-6793940-1	1512
Merged-chr2R-22688828-2	1512
Merged-chr2R-21636275-1	1513
Merged-chr2L-11295083-2	1513
Merged-chr2L-17919398-2	1513
Merged-chr2R-17476447-1	1513
Merged-chr2R-3466122-1	1513
Merged-chr2R-6528256-1	1513
Merged-chr2R-16910290-1	1513
Merged-chr2R-3400325-2	1513
Merged-chr2R-22402119-2	1513
Merged-chr2L-22178961-2	1513
Merged-chrX-53468-1	1513
Merged-chr3R-13484192-1	1513
Merged-chr2L-15653188-1	1513
Merged-chrX-7900234-1	1513
Merged-chr2L-4056527-2	1513
Merged-chr3L-6855699-2	1513
Merged-chr2R-6148066-2	1513
Merged-chr3L-21484981-1	1513
Merged-chr2L-22720372-4	1513
Merged-chr2R-7973011-2	1513
Merged-chr2R-1892708-2	1513
Merged-chr3L-13992157-1	1513
Merged-chr2R-22411686-7	1513
Merged-chr3L-12816572-1	1514
Merged-chrX-8042912-2	1514
Merged-chr3R-19124141-3	1514
Merged-chr2R-8373665-3	1514
Merged-chr2R-12965935-2	1514
Merged-chr4-866818-1	1514
Merged-chr3R-17250176-3	1514
Merged-chr2R-24385217-2	1514
Merged-chrX-3381909-3	1514
Merged-chr2R-8878502-2	1514
Merged-chr3L-4064057-1	1514
Merged-chr2R-17571279-2	-1
Merged-chr2L-7034555-4	1515
Merged-chr2R-25043805-2	1515
Merged-chrX-12897646-2	1515
Merged-chr3L-10682048-2	1515
Merged-chr3R-30636015-2	1516
Merged-chr3R-12634855-1	1516
Merged-chr3R-17697811-1	1516
Merged-chrX-13368735-4	1516
Merged-chrX-1072699-3	1516
Merged-chr3L-7853376-3	1516
Merged-chr2L-19810775-1	1516
Merged-chr3R-22205589-3	1517
Merged-chr3L-28080075-4	1517
Merged-chr2R-13000332-1	1517
Merged-chr3L-21484367-6	1517
Merged-chr2L-6716188-8	1517
Merged-chr2R-24428914-2	1517
Merged-chr2R-5695513-1	1517
Merged-chr2R-10829145-2	1517
Merged-chr3R-31342524-3	1517
Merged-chr3R-28805187-1	1517
Merged-chr2L-21969683-1	1517
Merged-chr2R-5536918-4	1517
Merged-chrX-3005183-1	1517
Merged-chr4-265858-1	1517
Merged-chr2R-20651563-4	1517
Merged-chr3L-15967866-12	1517
Merged-chr2R-21649087-1	1518
Merged-chr2R-4411609-2	1518
Merged-chr2R-5172928-4	1518
Merged-chr3R-27845064-5	1518
Merged-chr2L-10426560-12	1519
Merged-chr3R-10121784-3	1519
Merged-chr2R-9207076-12	1519
Merged-chrX-18499499-1	1520
Merged-chr2R-21351814-5	1520
Merged-chr2L-3579962-1	1521
Merged-chr3R-9756506-11	1521
Merged-chr2R-17871497-10	1521
Merged-chrX-21467651-7	1521
Merged-chr2L-19045380-12	1521
Merged-chr2R-4415638-3	1521
Merged-chr2L-1322903-7	1521
Merged-chr2L-20998905-4	1521
Merged-chr2R-8882284-4	1521
Merged-chr3L-16714181-1	1521
Merged-chr2R-4150365-4	1521
Merged-chr3L-6973600-1	1521
Merged-chr3L-13974092-4	1521
Merged-chr2L-16680418-10	1521
Merged-chr3R-16296774-2	1522
Merged-chr3R-7345088-3	1522
Merged-chr3L-25700994-1	1522
Merged-chr2R-14473059-3	1522
Merged-chrX-469312-7	1522
Merged-chr2L-17263740-1	1522
Merged-chr3R-15242250-12	1523
Merged-chr2L-10211215-11	1523
Merged-chrX-23106051-11	1523
Merged-chrX-1940034-9	1523
Merged-chrX-11576920-11	1523
Merged-chr2R-18407834-7	1523
Merged-chr2L-17448510-1	1524
Merged-chr3R-5649318-3	1524
Merged-chr2R-20996258-7	1524
Merged-chrX-8898300-6	1524
Merged-chr2R-4700369-2	1525
Merged-chr2L-21255604-3	1525
Merged-chr3L-12442946-5	1525
Merged-chr2L-22215265-1	1525
Merged-chr2R-15405843-1	1525
Merged-chr3R-18412241-3	1525
Merged-chr2L-5890147-3	-1
Merged-chr3L-7961539-3	1526
Merged-chr3R-4858136-2	1526
Merged-chrX-2428097-1	1526
Merged-chr3R-11742097-11	1527
Merged-chr3L-5011245-2	1527
Merged-chr2L-9894441-3	1527
Merged-chr3L-15508486-1	1527
Merged-chrX-20162680-12	1527
Merged-chrX-1477134-11	1527
Merged-chr2L-23026060-4	1527
Merged-chr2R-6283848-1	1527
Merged-chr2R-21519091-12	1527
Merged-chr2L-271728-12	1527
Merged-chr2L-8449544-11	1528
Merged-chr2L-1736819-2	1528
Merged-chr3R-19205793-5	1528
Merged-chr3L-3096908-1	1528
Merged-chr3R-20008977-12	1528
Merged-chr2R-10437360-12	1529
Merged-chr2L-12646970-2	1529
Merged-chr2L-17107139-4	1530
Merged-chr2L-5734128-3	1530
Merged-chr3R-2491583-2	1530
Merged-chr2R-5092918-1	1530
Merged-chrX-9233034-2	1531
Merged-chr2R-11799138-1	1531
Merged-chr3R-20309246-1	1531
Merged-chr3R-23329057-2	1531
Merged-chr3L-22383524-1	1531
Merged-chr3R-5476224-2	1531
Merged-chr3R-19332444-1	1531
Merged-chr2R-6588083-2	1531
Merged-chr3L-1479678-4	1531
Merged-chr3R-4113262-1	1532
Merged-chrX-1116128-4	1532
Merged-chr3L-24044015-1	1532
Merged-chr3R-14537566-1	1532
Merged-chr3L-6366659-2	1532
Merged-chr3R-18812130-5	1532
Merged-chr3L-20162953-1	1532
Merged-chr3L-10187769-1	1532
Merged-chrX-9567311-1	1532
Merged-chr3R-23268353-1	1532
Merged-chr2L-21095093-1	1532
Merged-chr3L-24077243-1	1532
Merged-chr3L-23237109-2	1532
Merged-chrX-3936451-3	1532
Merged-chr3L-5187971-2	1533
Merged-chrX-17878739-1	1533
Merged-chrX-6568449-1	1533
Merged-chr2R-14858608-12	1533
Merged-chrX-8606252-10	1533
Merged-chrX-9163773-1	1533
Merged-chr3L-17339209-12	1533
Merged-chr3L-21128451-1	1534
Merged-chr3R-20031841-12	1534
Merged-chr3R-15030781-3	1534
Merged-chr2L-3101964-2	1534
Merged-chr2R-23751922-2	1535
Merged-chr3L-1920704-2	1535
Merged-chr3L-1479000-5	1535
Merged-chr2R-3084517-1	1535
Merged-chrX-2920124-1	1535
Merged-chr2L-12076052-1	1535
Merged-chrX-20693870-1	1535
Merged-chr2R-11458564-1	1535
Merged-chr3R-11973228-1	1535
Merged-chrX-12070441-2	1535
Merged-chr2L-22706342-1	1535
Merged-chr3L-25357518-1	1535
Merged-chrX-9679250-1	1535
Merged-chrX-3786232-1	1535
Merged-chr2L-3683845-1	1535
Merged-chr2R-13563766-1	1535
Merged-chr3R-30147108-1	1536
Merged-chr3R-29032356-1	1536
Merged-chrY-980378-4	1536
Merged-chr2L-15269634-2	1536
Merged-chrX-7258949-4	1536
Merged-chr2L-3907122-4	1536
Merged-chr2L-544066-3	1536
Merged-chr3R-10606740-1	1536
Merged-chr2L-20562005-2	1536
Merged-chr3R-6103618-1	1536
Merged-chr2R-5208715-1	1536
Merged-chrX-19573938-9	1536
Merged-chr3L-16017903-1	1536
Merged-chr2R-17359519-1	1536
Merged-chr3L-11280832-3	1536
Merged-chr3R-5266393-1	1536
Merged-chr3L-23401380-2	1536
Merged-chrX-470685-2	1536
Merged-chr2R-5060667-1	1536
Merged-chr2R-21338867-2	1536
Merged-chr3R-19912614-1	1536
Merged-chrX-378830-1	1536
Merged-chr3R-22992900-3	1536
Merged-chr2R-6190318-4	1537
Merged-chr3L-14944878-3	1537
Merged-chrX-18310745-3	1537
Merged-chr2R-4537811-2	1537
Merged-chr4-497260-5	1537
Merged-chr3L-15264555-4	1537
Merged-chr2L-7218344-2	1537
Merged-chr4-780752-1	1538
Merged-chr2R-25243719-2	1538
Merged-chr2R-7360767-1	1538
Merged-chr3R-18965585-3	1538
Merged-chr3R-21096976-1	1538
Merged-chrX-23184255-1	1538
Merged-chr3R-1869880-1	1538
Merged-chr2R-16522923-1	1538
Merged-chr3L-25910539-1	1538
Merged-chr3L-23536734-1	1538
Merged-chr3L-20704473-3	1538
Merged-chr3L-6285707-2	1538
Merged-chr2L-7653977-4	1538
Merged-chr3L-2570378-2	1538
Merged-chr2L-15477427-1	1538
Merged-chr2R-8643480-2	1538
Merged-chr2R-7752131-3	1538
Merged-chr3R-31123887-2	1538
Merged-chr2L-18819332-3	1538
Merged-chr2L-13586773-1	1539
Merged-chr3R-22153076-2	1539
Merged-chr3R-21822235-1	1539
Merged-chr3L-25639445-1	1539
Merged-chr3R-10001298-8	1539
Merged-chr3L-25622874-1	1539
Merged-chr2R-11193097-1	1539
Merged-chrX-16303050-1	1539
Merged-chr2L-232064-1	1539
Merged-chr2L-7071788-1	1539
Merged-chr2R-7537085-7	1540
Merged-chr3L-11217759-4	1540
Merged-chr2R-10844828-1	1540
Merged-chrX-15477584-1	1540
Merged-chr2L-17481193-2	1540
Merged-chr2R-4875907-5	1540
Merged-chr2R-12133643-3	1540
Merged-chrX-18552353-6	1540
Merged-chr3L-18054292-2	1540
Merged-chr2R-10057452-6	1540
Merged-chr3R-12168447-8	1540
Merged-chr2L-15607622-8	1540
Merged-chr2R-22952180-8	1540
Merged-chr2L-8040112-3	1540
Merged-chr2L-21841914-1	1540
Merged-chrX-11720237-5	1540
Merged-chr3L-4529466-1	1540
Merged-chr3R-7948810-5	1540
Merged-chr2R-12957974-1	1540
Merged-chrX-6973308-11	1540
Merged-chr3R-22035841-10	1540
Merged-chr2R-16011693-12	1540
Merged-chr3R-17935198-1	1540
Merged-chr2R-9744566-5	1540
Merged-chr2L-5728917-2	1540
Merged-chrX-15876536-4	1540
Merged-chr3L-14150243-1	1540
Merged-chr3R-26955197-2	1540
Merged-chr3R-21161089-6	1540
Merged-chr2L-15266089-2	1540
Merged-chr3R-26279965-1	1540
Merged-chr3R-17024792-2	1540
Merged-chr3R-18199861-8	1540
Merged-chr2R-17774470-3	1541
Merged-chr2L-6024859-2	1541
Merged-chrX-5838671-4	1541
Merged-chr3L-12931602-4	1541
Merged-chr2L-7425766-3	1541
Merged-chrX-17669465-6	1541
Merged-chrX-19816016-7	1541
Merged-chr3R-2616189-2	1541
Merged-chr2L-5363923-1	1541
Merged-chr3R-30724102-1	1541
Merged-chr3L-3786311-4	1541
Merged-chr2R-12581706-3	1541
Merged-chr2L-16054869-1	1541
Merged-chr2R-23907833-1	1541
Merged-chr2R-12871656-1	1541
Merged-chr2R-25256888-7	1541
Merged-chr2R-1682565-2	1541
Merged-chr2L-19412014-1	1541
Merged-chr3R-14756108-2	1541
Merged-chr2R-16009534-5	1541
Merged-chrX-19475094-5	1541
Merged-chr3R-2088437-1	1542
Merged-chr3L-11501590-1	1542
Merged-chrX-19083652-4	1542
Merged-chr3R-27706746-9	1542
Merged-chrX-6742388-7	1542
Merged-chr2R-15569402-12	1542
Merged-chrX-5900870-12	1542
Merged-chr3L-2170964-4	1542
Merged-chr3L-9451597-1	1542
Merged-chrX-3958008-5	1542
Merged-chr3L-16726965-5	1542
Merged-chr2L-15751577-1	1542
Merged-chrX-8870328-8	1542
Merged-chrX-5666073-12	1542
Merged-chr3R-26985413-4	1543
Merged-chr3R-26362004-2	1543
Merged-chrX-4366843-1	1543
Merged-chr2L-23162811-1	1543
Merged-chr3L-17066026-5	1543
Merged-chrX-2080390-4	1543
Merged-chr3L-25199253-1	1543
Merged-chr3R-7096260-1	1543
Merged-chr2R-20292438-1	1543
Merged-chr2L-7471350-1	1543
Merged-chrX-2169713-2	1543
Merged-chr3L-17581400-1	1543
Merged-chr2L-13032857-2	1543
Merged-chr2R-951241-3	1544
Merged-chr2R-3182128-5	1544
Merged-chr2R-4873197-1	1544
Merged-chr3R-29788936-5	1544
Merged-chr2R-11706927-5	1544
Merged-chrX-1512800-7	1544
Merged-chr3R-7837548-7	1544
Merged-chr3R-14851901-1	1544
Merged-chr2L-13272486-2	1544
Merged-chr2L-17447499-2	1544
Merged-chr2R-11215188-5	1544
Merged-chr3R-12168429-7	1544
Merged-chr3L-16234052-1	1545
Merged-chr3L-24011177-11	1545
Merged-chrX-15004388-5	1545
Merged-chr2R-17143730-6	1545
Merged-chr2R-20526753-12	1545
Merged-chr2L-2375882-12	1545
Merged-chr3L-5764895-1	1545
Merged-chr2R-2970838-12	1545
Merged-chr2R-15416100-12	1545
Merged-chr2R-9097147-1	1545
Merged-chr3L-3893330-12	1545
Merged-chr2L-1185904-3	1546
Merged-chr2R-21298533-1	1546
Merged-chrX-4088340-5	1546
Merged-chrX-13374330-3	1546
Merged-chr2R-20599942-1	1546
Merged-chr3L-2632804-1	1547
Merged-chrX-10793131-5	1547
Merged-chr3R-9570218-2	1547
Merged-chr3L-20509901-10	1547
Merged-chr3R-14718966-1	1548
Merged-chr3R-9608122-1	1548
Merged-chrX-21770372-1	1548
Merged-chr2R-9223231-3	1548
Merged-chr3L-15712316-1	1548
Merged-chrX-15800698-1	1548
Merged-chr3R-2471518-1	1548
Merged-chr3R-30783227-3	1548
Merged-chr3R-9388332-3	1548
Merged-chr2R-12376628-1	1548
Merged-chr4-374611-2	1548
Merged-chr4-822748-1	1548
Merged-chr3R-23680144-2	1548
Merged-chrX-17694889-1	1548
Merged-chr3R-1426951-1	1548
Merged-chr2R-21368376-1	1548
Merged-chr3L-22191557-2	1548
Merged-chr3R-6514099-3	1548
Merged-chr3R-21007801-5	1549
Merged-chr2L-21425098-5	1549
Merged-chr2L-15492086-3	1549
Merged-chrX-4946451-7	1549
Merged-chr2R-4532417-1	1550
Merged-chr2R-4840538-1	1550
Merged-chr3R-12477936-1	1550
Merged-chr2L-8876190-3	1550
Merged-chr3R-4415297-1	1550
Merged-chr2R-11581771-2	1550
Merged-chr3L-16214466-6	1550
Merged-chr3L-16368421-1	1551
Merged-chr2L-1126349-2	1551
Merged-chr2R-17545268-9	1551
Merged-chr3L-8339065-4	1552
Merged-chr3L-13389944-2	1552
Merged-chr3R-7363748-2	1552
Merged-chrX-1773742-12	1552
Merged-chr2L-21778326-6	1553
Merged-chr2R-22783894-1	1553
Merged-chr3R-14286629-2	1554
Merged-chr2R-4247800-2	1554
Merged-chr3R-17084644-1	1554
Merged-chr2R-18706015-4	1554
Merged-chr3R-15884302-3	1555
Merged-chrX-12463103-6	1555
Merged-chr3R-31271864-2	1556
Merged-chr2R-11685345-1	1556
Merged-chr2L-9537320-1	1556
Merged-chr3L-11517887-1	1556
Merged-chr3R-22774061-1	1556
Merged-chr2L-23031360-2	1556
Merged-chr3L-18834832-1	1556
Merged-chr2R-24440416-2	1556
Merged-chr3L-3379928-2	1556
Merged-chr3L-13929866-1	1556
Merged-chr2L-5429595-3	1556
Merged-chr3L-12118615-1	1556
Merged-chr3R-16364131-3	1556
Merged-chrX-4970548-4	1556
Merged-chr2R-13129071-4	1556
Merged-chrX-19322669-2	1556
Merged-chrX-19729214-5	1556
Merged-chrX-7984059-2	1557
Merged-chr3L-13734280-3	1557
Merged-chr3R-9428193-1	1557
Merged-chrX-13286205-2	1557
Merged-chr3R-21654606-4	1558
Merged-chr3R-10598332-1	1558
Merged-chrX-9292984-1	1558
Merged-chr4-853598-2	1558
Merged-chrX-18797298-4	1558
Merged-chr2R-5061843-6	1558
Merged-chrX-6164381-8	1558
Merged-chr3L-8459121-1	1558
Merged-chr2L-2172575-1	1558
Merged-chr2L-8287441-1	1558
Merged-chr3L-20394699-1	1558
Merged-chrX-5536989-2	1558
Merged-chr2L-15319849-3	1558
Merged-chr2L-4304736-5	1559
Merged-chr3L-3408812-4	1559
Merged-chrX-5338797-2	1559
Merged-chr2R-16426007-4	1559
Merged-chr2R-12457828-1	1560
Merged-chr2R-18043863-3	1560
Merged-chr2R-24174901-1	1560
Merged-chr2L-4976995-12	1561
Merged-chr3R-5374541-7	1561
Merged-chr2R-24571444-7	1561
Merged-chr2R-9400286-10	1561
Merged-chr2R-13158285-12	1561
Merged-chr3L-19100335-12	1561
Merged-chrM-19468-1	1561
Merged-chr3R-5612450-9	1561
Merged-chr3R-8304022-12	1561
Merged-chr3L-16581221-11	1561
Merged-chr3R-27929791-10	1561
Merged-chr2R-11283968-11	1561
Merged-chr3L-12906657-11	1561
Merged-chr2L-17487624-1	1561
Merged-chr2L-21935229-8	1561
Merged-chr3R-29034577-12	1561
Merged-chr3L-10530158-9	1561
Merged-chr2R-17754458-9	1561
Merged-chr3R-13030949-12	1561
Merged-chr2R-10066508-12	1561
Merged-chr2L-10413431-10	1561
Merged-chr2R-13859030-10	1561
Merged-chr3L-4626753-11	1561
Merged-chr2R-6267840-1	1561
Merged-chr3R-23601363-1	1561
Merged-chr2R-24243572-12	1561
Merged-chr2R-20614461-4	1561
Merged-chr2L-20213536-1	1561
Merged-chr3R-13837917-12	1561
Merged-chr3L-10502489-4	1561
Merged-chr3R-14279250-1	1561
Merged-chr2L-19358850-7	1561
Merged-chr2R-3132656-9	1561
Merged-chr2R-20274651-8	1562
Merged-chr3L-22393445-1	1562
Merged-chr4-1274347-1	1562
Merged-chr2R-13239889-3	1562
Merged-chr3L-6756930-6	1562
Merged-chrX-4545138-2	1562
Merged-chr2L-2988136-12	1562
Merged-chr2L-6087841-5	1563
Merged-chr3L-25663443-1	1563
Merged-chrX-6844428-1	1563
Merged-chr2L-18750340-2	1563
Merged-chr3R-30273965-7	1564
Merged-chrX-3949661-5	1564
Merged-chr2R-13196182-3	1564
Merged-chr4-138986-6	1565
Merged-chr2R-5938833-9	1565
Merged-chr2L-19003399-11	1565
Merged-chr2L-13182679-7	1565
Merged-chr3R-16043498-7	1565
Merged-chr3R-17647065-3	1565
Merged-chr2R-4825207-9	1565
Merged-chr3L-24733718-1	1565
Merged-chr2L-10701458-11	-1
Merged-chr4-544769-6	-1
Merged-chr3R-20746795-5	1566
Merged-chr3L-5551363-1	1566
Merged-chr3L-12083429-1	1567
Merged-chr2L-4929067-4	1567
Merged-chrX-13219577-1	1567
Merged-chr3R-27823781-6	1567
Merged-chr3L-218088-2	1567
Merged-chr2L-12109435-3	1567
Merged-chr2R-23149313-4	1567
Merged-chr3L-7719551-1	1567
Merged-chrX-12548023-3	1567
Merged-chr3R-9801296-8	1567
Merged-chr2R-4862185-1	1567
Merged-chr3L-4981543-1	1568
Merged-chrX-16325317-1	1568
Merged-chrX-14253854-1	1568
Merged-chr3R-10863399-1	1568
Merged-chr2R-12582489-1	1568
Merged-chr4-819295-1	1568
Merged-chr3L-14185351-1	1568
Merged-chr2R-15219288-6	1568
Merged-chr2R-11932338-2	1568
Merged-chr2L-16910171-1	1568
Merged-chr3R-5821411-9	1568
Merged-chrX-19261196-12	1568
Merged-chr3R-17901180-2	1569
Merged-chr3R-15921269-1	1569
Merged-chr3R-6287031-5	1569
Merged-chr3R-10043297-11	1569
Merged-chr2L-12730063-6	1569
Merged-chr4-853724-4	1569
Merged-chr3R-950848-3	1569
Merged-chr3L-8993494-1	1569
Merged-chr3L-4158205-2	1570
Merged-chrX-5490116-3	1570
Merged-chr2L-20424888-11	1570
Merged-chr2R-24176350-5	1570
Merged-chr3L-9899245-11	1570
Merged-chr3L-20375860-12	1570
Merged-chr2R-4824097-1	1570
Merged-chr3R-3899500-5	1570
Merged-chr2L-16307369-12	1570
Merged-chr3L-21564511-6	1570
Merged-chr2R-7042910-2	1570
Merged-chr3L-1862221-11	1570
Merged-chrX-12021078-12	1570
Merged-chr2R-11852618-12	1570
Merged-chr2R-21128602-10	1570
Merged-chr3L-19212786-2	1570
Merged-chrX-2249929-10	1570
Merged-chr3R-7884697-1	1571
Merged-chrX-12028726-2	1571
Merged-chr2R-18344918-8	1571
Merged-chr2R-4857234-1	1572
Merged-chr3R-25491633-1	1572
Merged-chr2R-5113011-3	1572
Merged-chr3L-9787038-3	1572
Merged-chr3L-27722020-1	1572
Merged-chr3L-27925051-1	1572
Merged-chr3L-2273744-3	1572
Merged-chr3L-2780903-10	1572
Merged-chr2L-21215137-3	1572
Merged-chr3L-1639749-9	1572
Merged-chr2R-16197048-12	1573
Merged-chr3R-10868714-11	1573
Merged-chr3R-16264094-11	1573
Merged-chrX-6844362-11	1573
Merged-chr2L-2364955-4	1573
Merged-chr3R-5464692-12	1573
Merged-chr2L-10303894-11	1573
Merged-chr2R-15541438-10	1573
Merged-chr3R-11750094-3	1573
Merged-chr3R-24152559-4	1573
Merged-chrX-12015490-8	1573
Merged-chr2R-10026033-9	1573
Merged-chr2L-6786856-11	1573
Merged-chr3L-5810984-11	1573
Merged-chr3R-9711020-12	1573
Merged-chr3R-30015165-12	1573
Merged-chr3L-21955112-12	1573
Merged-chr2L-72593-9	1573
Merged-chr3L-17421513-11	1573
Merged-chr3L-17529853-9	1573
Merged-chrX-11682081-12	1573
Merged-chr3R-10139770-12	1573
Merged-chrX-13845862-10	1573
Merged-chr3L-1313693-10	1573
Merged-chrX-17078886-9	1573
Merged-chrX-6527881-7	1573
Merged-chrX-20391438-12	1573
Merged-chr3L-3035214-4	1573
Merged-chr2L-13165040-12	1573
Merged-chr2R-15848592-12	1573
Merged-chr3L-1350826-4	1573
Merged-chr2R-15573762-7	1573
Merged-chr2R-13450500-11	1573
Merged-chrX-19746144-10	1573
Merged-chr2R-5128313-11	1573
Merged-chr3R-21133862-12	1573
Merged-chr3L-12116103-6	1573
Merged-chr2R-4930695-1	1573
Merged-chr2R-16452295-1	1573
Merged-chr2L-6065943-10	1573
Merged-chr3L-3071131-11	1573
Merged-chr3R-16359315-12	1573
Merged-chrX-18650450-10	1573
Merged-chr3R-16186883-11	1573
Merged-chr3L-4040565-11	1573
Merged-chrX-13178008-10	1573
Merged-chrX-11291956-6	1573
Merged-chr2R-21168657-12	1573
Merged-chr3L-3818683-12	1573
Merged-chr2L-7038037-11	1573
Merged-chr3R-5564802-10	1573
Merged-chrX-2158987-11	1573
Merged-chr2R-21293772-12	1573
Merged-chr3R-16272412-12	1573
Merged-chr2R-4862148-1	1573
Merged-chr2R-9842487-12	1573
Merged-chr3L-4254309-12	1573
Merged-chr2R-22882673-12	1573
Merged-chr2R-6636540-12	1573
Merged-chr2R-7971991-10	1573
Merged-chr3L-3239526-9	1573
Merged-chr3R-27925568-1	1573
Merged-chrX-6372913-12	1573
Merged-chr3L-2417927-10	1573
Merged-chrX-16655383-10	1573
Merged-chr3L-21497485-11	1573
Merged-chr2L-19756898-12	1573
Merged-chrX-17702741-8	1573
Merged-chr3L-9898572-12	1573
Merged-chr3L-14802175-12	1573
Merged-chr3L-24028543-12	1573
Merged-chrX-12903479-6	1573
Merged-chrX-11483542-3	1573
Merged-chr3R-15486063-12	1573
Merged-chrX-15796021-9	1573
Merged-chr3L-13008290-9	1573
Merged-chr3L-15816402-11	1573
Merged-chr2L-16258001-10	1573
Merged-chrX-7109796-11	1573
Merged-chr3R-24152353-6	1573
Merged-chrX-801037-2	1573
Merged-chrX-9048637-4	1573
Merged-chr3R-11172664-7	1573
Merged-chr3R-19644378-12	1573
Merged-chr2R-23907249-12	1573
Merged-chr2R-8914565-11	1573
Merged-chrX-16398255-6	1573
Merged-chrX-4116918-11	1573
Merged-chr3L-11708989-10	1573
Merged-chr2R-21777866-2	1573
Merged-chr2R-11640891-10	1573
Merged-chrX-9687086-7	1573
Merged-chrX-9193930-4	1573
Merged-chr2R-1071983-11	1573
Merged-chr3L-264781-9	1573
Merged-chr2R-19290114-12	1573
Merged-chr2R-7674669-6	1573
Merged-chr3R-10048588-7	1573
Merged-chr4-1031848-12	1573
Merged-chrX-7912622-8	1573
Merged-chr2R-23907647-6	1573
Merged-chr2L-8709370-9	1573
Merged-chr2R-9143910-11	1573
Merged-chr2R-22854388-12	1573
Merged-chr2L-19519711-3	1573
Merged-chr2L-2745969-7	1573
Merged-chr2L-11004149-12	1573
Merged-chr2R-9398729-12	1573
Merged-chr3L-13041810-12	1573
Merged-chr2L-16719937-12	1573
Merged-chr3R-7491601-7	1573
Merged-chr3R-10093762-3	1573
Merged-chr3R-8716266-7	1573
Merged-chr3R-4952663-11	1573
Merged-chr2R-7025012-12	1573
Merged-chrX-4540912-11	1573
Merged-chr2L-2735814-7	1573
Merged-chrX-6849754-5	1573
Merged-chr3R-22019165-12	1573
Merged-chr2R-22670747-5	1573
Merged-chr2R-23954015-12	1573
Merged-chr3R-4478806-1	1573
Merged-chrX-17422159-12	1573
Merged-chr2R-11360148-9	1573
Merged-chr3R-12016914-11	1573
Merged-chr3R-20021255-11	1573
Merged-chrX-7901897-10	1573
Merged-chr2R-12507336-8	1573
Merged-chr2L-12172969-12	1573
Merged-chr2R-5144752-10	1573
Merged-chr4-660603-11	1573
Merged-chr3R-7086637-12	1573
Merged-chr3R-29250446-6	1573
Merged-chr3L-8358859-6	1573
Merged-chr3L-4122384-11	1573
Merged-chr3L-21279974-12	1573
Merged-chr2R-15991299-11	1573
Merged-chr2L-20727782-6	1573
Merged-chrX-1276888-3	1573
Merged-chr3L-2262636-12	1573
Merged-chr2R-22197375-7	1573
Merged-chr2R-9186338-12	1573
Merged-chr2L-10510444-4	1573
Merged-chr3R-24572492-11	1573
Merged-chrX-10319383-10	1573
Merged-chr3L-12507831-10	1573
Merged-chr3L-2192195-5	1573
Merged-chr2R-24258015-11	1573
Merged-chr3L-8360898-11	1573
Merged-chr3R-7761037-12	1573
Merged-chr2R-326729-5	1573
Merged-chr2L-19114390-10	1573
Merged-chr3L-12179884-11	1573
Merged-chr3R-27070068-9	1573
Merged-chr3L-17895854-10	1573
Merged-chr3R-9573611-9	1573
Merged-chr3R-25740467-11	1573
Merged-chr3L-18995802-12	1573
Merged-chr3R-4266956-9	1573
Merged-chrX-7944678-11	1573
Merged-chr3R-10412866-12	1573
Merged-chr3L-3942461-10	1573
Merged-chr3L-1970075-9	1573
Merged-chr3L-18950632-2	1573
Merged-chr3L-13513359-10	1573
Merged-chrX-15257293-3	1573
Merged-chr3L-21825010-12	1573
Merged-chr3R-2117746-4	1573
Merged-chr2R-7621741-2	1573
Merged-chr3L-12850189-9	1573
Merged-chr2R-22660484-10	1573
Merged-chr2L-18826775-4	1573
Merged-chr3R-20634039-3	1573
Merged-chr3R-9047729-1	1573
Merged-chr3R-19028825-3	1573
Merged-chr3L-9423531-1	1573
Merged-chrX-1877237-11	1573
Merged-chrX-4918450-12	1573
Merged-chr2R-20287076-9	1573
Merged-chr3R-29816411-11	1573
Merged-chr2R-21009553-12	1573
Merged-chr2R-17514229-11	1573
Merged-chr2R-19137413-2	1573
Merged-chr2L-8311420-4	1573
Merged-chr2L-816013-12	1573
Merged-chr2R-16951790-12	1573
Merged-chrX-1907698-11	1573
Merged-chr3R-10854525-8	1573
Merged-chr3L-19063211-5	1573
Merged-chr3L-24300516-2	1573
Merged-chr2R-17412788-11	1573
Merged-chr2R-6975002-1	1573
Merged-chr2L-453150-9	1573
Merged-chr3R-5633657-11	1573
Merged-chr2L-21758055-11	1573
Merged-chr3L-6752241-7	1573
Merged-chr3L-1738582-11	1573
Merged-chr3R-26452533-12	1573
Merged-chr3R-24348784-10	1573
Merged-chr2R-1527021-9	1573
Merged-chr3R-28336462-12	1573
Merged-chr3R-22025440-10	1573
Merged-chrX-8408951-2	1573
Merged-chrX-18857418-6	1573
Merged-chrX-254905-8	1573
Merged-chr3R-11626600-2	1573
Merged-chrX-1890254-11	1573
Merged-chrX-19276871-11	1573
Merged-chrX-9243844-11	1573
Merged-chr3L-16588588-9	1573
Merged-chr2L-13835057-7	1573
Merged-chr2R-13983655-12	1573
Merged-chr3L-680307-4	1573
Merged-chr2L-6786688-2	1573
Merged-chr3R-13382122-10	1573
Merged-chr2R-23843294-2	1573
Merged-chr3R-16266116-2	1573
Merged-chr2L-11827964-3	1573
Merged-chr2R-5413451-2	1573
Merged-chr3L-17849749-11	1573
Merged-chr3L-3466415-4	1573
Merged-chr3L-3042382-3	1573
Merged-chr2L-15748119-12	1573
Merged-chr3L-15576580-12	1573
Merged-chr3L-14632061-11	1573
Merged-chr3L-8191280-12	1573
Merged-chr2R-13550228-1	1573
Merged-chrX-3163470-2	1573
Merged-chrX-5964267-3	1573
Merged-chr3L-10507014-3	1573
Merged-chr3R-24932020-9	1573
Merged-chr3R-11822312-1	1573
Merged-chr3R-14056935-5	1573
Merged-chrX-2619924-11	1573
Merged-chr2R-20641768-10	1573
Merged-chr3L-19806058-12	1573
Merged-chr3R-13403043-6	1573
Merged-chr3R-24877068-11	1573
Merged-chr2L-5005330-1	1573
Merged-chr2R-77493-1	1573
Merged-chr3R-8564116-11	1573
Merged-chr2L-3037202-9	1573
Merged-chr2R-23882399-11	1573
Merged-chr3R-4649586-11	1573
Merged-chr3L-12843100-12	1573
Merged-chr3R-12422851-11	1573
Merged-chr2L-9494731-12	1573
Merged-chr2R-13554092-12	1573
Merged-chr2R-6648635-11	1573
Merged-chr3R-31243490-3	1573
Merged-chr3R-24944933-10	1573
Merged-chrX-8145836-4	1573
Merged-chr2L-8415251-10	1573
Merged-chrX-15066447-11	1573
Merged-chr2L-10858539-11	1573
Merged-chrX-8148808-6	1573
Merged-chr2L-2765643-11	1573
Merged-chrX-11720497-6	1573
Merged-chr2L-295141-11	1573
Merged-chr2R-12180591-12	1573
Merged-chr2L-19051964-11	1573
Merged-chrX-10325940-11	1573
Merged-chr2L-12299380-1	1573
Merged-chrX-10847102-8	1573
Merged-chr3R-8344418-12	1573
Merged-chr2R-16143152-12	1573
Merged-chr3R-8362534-12	1573
Merged-chr3R-13951174-3	1573
Merged-chr2R-14553451-2	1573
Merged-chrX-16373573-1	1573
Merged-chr3R-29248853-1	1573
Merged-chrX-8142263-11	1573
Merged-chr2R-17299002-5	1573
Merged-chrX-23200909-4	1573
Merged-chrX-6771238-11	1573
Merged-chrX-16884347-11	1573
Merged-chr3L-1558789-10	1573
Merged-chr3R-16146724-11	1573
Merged-chr2L-7356875-1	1573
Merged-chrX-4104203-11	1573
Merged-chr2L-5532217-10	1573
Merged-chrX-15746676-11	1573
Merged-chr3R-14122403-12	1573
Merged-chr2R-14164621-12	1573
Merged-chr3L-21574574-12	1573
Merged-chr3R-29122864-12	1573
Merged-chr3R-9679984-9	1573
Merged-chr2L-16680125-7	1573
Merged-chr3L-3225689-12	1573
Merged-chr3L-1775136-11	1573
Merged-chr3R-20824234-12	1573
Merged-chr3R-14326664-12	1573
Merged-chrX-17632323-12	1573
Merged-chr2L-4968936-12	1573
Merged-chr3R-31213309-11	1573
Merged-chr3L-8412067-1	1573
Merged-chr3L-8124499-1	1573
Merged-chr3L-21728934-11	1573
Merged-chr3R-23694705-10	1573
Merged-chrX-17599617-12	1573
Merged-chr3R-22741114-12	1573
Merged-chrX-11137005-12	1573
Merged-chr2R-7989551-5	1573
Merged-chrX-10847451-10	1573
Merged-chrX-20524898-10	1573
Merged-chr3R-15265634-12	1573
Merged-chr3R-10134466-12	1573
Merged-chrX-9243430-10	1573
Merged-chr2L-16300242-11	1573
Merged-chr3R-17151893-12	1573
Merged-chr2R-22888808-12	1573
Merged-chr3L-20473790-12	1573
Merged-chr3R-25680839-12	1573
Merged-chr3L-16602661-12	1573
Merged-chr2R-10509212-1	1573
Merged-chrX-941077-4	1573
Merged-chr3L-835654-7	1573
Merged-chr2L-574535-11	1573
Merged-chr2R-23856934-12	1573
Merged-chr3L-14029127-12	1573
Merged-chr2R-7525636-11	1573
Merged-chr3R-23348115-5	1573
Merged-chr2R-18972932-12	1573
Merged-chr3R-7186657-10	1573
Merged-chr2L-11990897-3	1573
Merged-chr2L-16902208-12	1573
Merged-chr2L-8030732-5	1573
Merged-chr3R-23931393-11	1573
Merged-chr2L-6412299-3	1573
Merged-chr3L-1775636-6	1573
Merged-chrX-7967971-4	1573
Merged-chr3R-24719379-10	1573
Merged-chrX-15486911-5	1573
Merged-chr2R-9586681-11	1573
Merged-chrX-14200186-12	1573
Merged-chrX-5308963-10	1573
Merged-chrX-2268995-9	1573
Merged-chrX-656749-2	1573
Merged-chr3R-9401218-12	1573
Merged-chr3L-5780061-8	1573
Merged-chr3R-21107940-12	1573
Merged-chr2R-13861997-11	1573
Merged-chr2R-10468530-8	1573
Merged-chrX-16656079-3	1573
Merged-chr3L-9723192-3	1573
Merged-chr3R-23182255-3	1573
Merged-chr2L-10507104-12	1573
Merged-chr2R-9589045-2	1573
Merged-chr3R-23924423-11	1573
Merged-chr2R-23949389-11	1573
Merged-chrX-4120114-12	1573
Merged-chr3L-16603132-11	1573
Merged-chrX-20429669-3	1573
Merged-chr3R-15792714-12	1573
Merged-chr2R-12756441-11	1573
Merged-chr3R-12986048-8	1573
Merged-chrX-15802999-9	1573
Merged-chrX-10385112-11	1573
Merged-chr3R-8676937-12	1573
Merged-chr3R-9578043-10	1573
Merged-chr2L-11829401-11	1573
Merged-chr3L-9457675-4	1573
Merged-chr3R-11231853-11	1573
Merged-chr3L-10225225-10	1573
Merged-chr4-136390-1	1573
Merged-chr2R-9846460-7	1573
Merged-chr3L-11123421-12	1573
Merged-chr3R-5789047-12	1573
Merged-chr2L-8072837-10	1573
Merged-chrX-9273425-11	1573
Merged-chr2R-7939107-9	1573
Merged-chrX-20511566-11	1573
Merged-chr2L-1728742-12	1573
Merged-chr2L-10206955-12	1573
Merged-chr2R-24763165-11	1573
Merged-chr2L-18682063-9	1573
Merged-chr3L-1343995-1	1573
Merged-chr2R-15571369-11	1573
Merged-chr2R-24561049-10	1573
Merged-chr2R-10480049-12	1573
Merged-chr3L-12336681-12	1573
Merged-chr2L-12015773-2	1573
Merged-chr3R-9306563-3	1573
Merged-chrX-21369694-2	1573
Merged-chrX-11619290-2	1573
Merged-chr2R-7793658-11	1573
Merged-chrX-19623030-10	1573
Merged-chrX-11815467-1	1573
Merged-chr2R-20263587-10	1573
Merged-chr3R-24047817-1	1573
Merged-chrX-20251090-9	1573
Merged-chr3R-5736306-10	1573
Merged-chr2L-4187791-11	1573
Merged-chr3R-14290414-4	1573
Merged-chr2R-5417751-5	1573
Merged-chr3L-16955513-12	1573
Merged-chr2L-5327259-11	1573
Merged-chr3R-9577724-11	1573
Merged-chr3L-9696693-11	1573
Merged-chr3R-12350618-10	1573
Merged-chr3L-16583042-11	1573
Merged-chr2L-18708573-11	1573
Merged-chr2R-21146203-8	1573
Merged-chr2L-10409994-1	1573
Merged-chrX-20169981-12	1573
Merged-chr3R-13381779-11	1573
Merged-chr2R-18147981-12	1573
Merged-chr3R-10134158-4	1573
Merged-chr2R-7823566-12	1573
Merged-chr3L-11292069-5	1573
Merged-chr2L-273954-11	1573
Merged-chr2L-10488863-10	1573
Merged-chr2L-15256576-8	1573
Merged-chr2R-7916953-10	1573
Merged-chrX-9356705-12	1573
Merged-chr2L-8366077-9	1573
Merged-chr3L-14789923-7	1573
Merged-chr3R-13527783-3	1573
Merged-chr3R-10331583-9	1573
Merged-chrX-6852612-6	1573
Merged-chrX-12901090-7	1573
Merged-chr3L-23206696-5	1573
Merged-chr3R-6660088-4	1573
Merged-chr3R-9006188-12	1573
Merged-chr3R-29803211-6	1573
Merged-chr3R-8938728-10	1573
Merged-chr2L-3514850-11	1573
Merged-chrX-20251349-9	1573
Merged-chr3L-3814219-11	1573
Merged-chr3R-22027298-11	1573
Merged-chr3L-3472113-12	1573
Merged-chrX-5329299-12	1573
Merged-chr3L-8206710-4	1573
Merged-chr3R-15350978-10	1573
Merged-chr2L-18859231-12	1573
Merged-chr2L-1158175-11	1573
Merged-chr2R-14993838-12	1573
Merged-chrX-5421903-5	1573
Merged-chr3L-8299789-11	1573
Merged-chr3L-21680065-11	1573
Merged-chr3L-25804337-1	1573
Merged-chr2R-4923825-2	1573
Merged-chr3L-23206387-5	1573
Merged-chr3L-9476955-10	1573
Merged-chr3R-22580794-10	1573
Merged-chr2R-20278909-2	1573
Merged-chr3R-19024092-11	1573
Merged-chr3L-18109816-11	1573
Merged-chrX-21050101-1	1573
Merged-chr2R-7518917-11	1573
Merged-chr3R-17150568-3	1573
Merged-chr3L-15832479-11	1573
Merged-chr3R-4671581-3	1573
Merged-chr2R-2968196-3	1573
Merged-chr3L-23738002-7	1573
Merged-chr4-803634-9	1573
Merged-chr2L-10423351-12	1573
Merged-chrX-22449376-2	1573
Merged-chr3R-10112236-4	1573
Merged-chrX-23082609-8	1573
Merged-chr2R-23908395-5	1573
Merged-chr3R-10868211-7	1573
Merged-chr3R-8030794-11	1573
Merged-chr3R-24050686-6	1573
Merged-chrX-19498354-9	1573
Merged-chr3R-17679299-5	1573
Merged-chr3L-19928494-12	1573
Merged-chr2R-9252019-11	1573
Merged-chrX-6969995-8	1573
Merged-chr3R-20057472-11	1573
Merged-chr3R-9748144-10	1573
Merged-chr2L-8305631-12	1573
Merged-chr2R-10820001-10	1573
Merged-chr2L-6371566-2	1573
Merged-chr3R-16434917-9	1573
Merged-chr2L-15039503-11	1573
Merged-chr3L-16615466-11	1573
Merged-chr3L-7241836-11	1573
Merged-chr2L-16732114-12	1573
Merged-chrX-21520175-11	1573
Merged-chr2R-16170849-11	1573
Merged-chr3R-29997668-9	1573
Merged-chr2R-11982941-12	1573
Merged-chr3R-27272112-6	1573
Merged-chr2L-6100379-10	1573
Merged-chr2R-22330221-9	1573
Merged-chrX-5064247-8	1573
Merged-chr2L-1727764-2	1573
Merged-chr2L-8382759-9	1573
Merged-chrX-23023299-4	1573
Merged-chr2R-14605349-3	1573
Merged-chr3L-10879088-12	1573
Merged-chr3R-11679763-10	1573
Merged-chr3R-15340690-3	1573
Merged-chrX-4110355-4	1573
Merged-chr3R-15333121-12	1573
Merged-chr2R-22415842-11	1573
Merged-chr3L-9442251-12	1573
Merged-chr2R-18834742-12	1573
Merged-chrX-22487160-6	1573
Merged-chr2L-8159614-9	1573
Merged-chr3R-27916523-12	1573
Merged-chr3L-2257668-11	1573
Merged-chr3R-18573103-12	1573
Merged-chr3R-23061500-11	1573
Merged-chr3R-9014884-11	1573
Merged-chr3L-4240310-8	1573
Merged-chr3L-11113714-12	1573
Merged-chr3R-16643751-12	1573
Merged-chrX-20657238-10	1573
Merged-chr3R-29223427-12	1573
Merged-chr3R-13948438-11	1573
Merged-chr3R-21662950-10	1573
Merged-chr2R-12335321-10	1573
Merged-chr2L-9915239-7	1573
Merged-chr3R-24661831-12	1573
Merged-chr3R-21073312-10	1573
Merged-chr3R-13971541-6	1573
Merged-chrX-8101408-6	1573
Merged-chrX-8592039-12	1573
Merged-chr3R-17719461-6	1573
Merged-chr2L-22311932-6	1573
Merged-chr3L-22901933-10	1573
Merged-chrX-6597102-4	1573
Merged-chr2L-2577678-7	1573
Merged-chr2R-7786030-12	1573
Merged-chr3L-8413014-12	1573
Merged-chrX-3936173-8	1573
Merged-chrX-4119756-4	1573
Merged-chr2L-10987415-9	1573
Merged-chr2L-12270936-7	1573
Merged-chrX-14193220-10	1573
Merged-chr2L-4915494-11	1573
Merged-chr2L-6663971-11	1573
Merged-chrX-8489536-11	1573
Merged-chr2R-18621545-5	1573
Merged-chr2R-10110899-10	1573
Merged-chr3R-14663450-7	1573
Merged-chrX-12905035-5	1573
Merged-chrX-3720071-10	1573
Merged-chr3R-15837401-7	1573
Merged-chr2R-14871724-8	1573
Merged-chrX-9601049-12	1573
Merged-chr2R-18658230-3	1573
Merged-chrX-18136672-5	1573
Merged-chr3L-19805105-12	1573
Merged-chr3L-8968564-12	1573
Merged-chr2L-20787703-11	1573
Merged-chrX-8094058-11	1573
Merged-chr2R-14161440-9	1573
Merged-chrX-16303898-12	1573
Merged-chr3R-30039765-12	1573
Merged-chr2L-12207784-10	1573
Merged-chrX-8489832-9	1573
Merged-chr3L-18801323-8	1573
Merged-chr3L-9694445-12	1573
Merged-chr3R-24925216-8	1573
Merged-chr3L-21493088-12	1573
Merged-chr3L-7719356-9	1573
Merged-chr2R-5340941-10	1573
Merged-chr3R-27928240-5	1573
Merged-chr3R-12978039-4	1573
Merged-chr2L-5054994-7	1573
Merged-chr3R-25050854-5	1573
Merged-chr2R-18288970-10	1573
Merged-chr2L-9570303-4	1573
Merged-chr3L-18072114-11	1573
Merged-chr3L-13044479-12	1573
Merged-chr2L-9954439-10	1573
Merged-chr2L-9758321-1	1573
Merged-chr3L-20497347-10	1573
Merged-chr3R-8000033-12	1573
Merged-chr3R-17219933-7	1573
Merged-chrX-6090227-1	1573
Merged-chr2L-17410663-12	1573
Merged-chr3R-13782307-8	1573
Merged-chrX-2042253-10	1573
Merged-chr2L-2145172-12	1573
Merged-chr2L-292420-10	1573
Merged-chr3R-12995685-2	1573
Merged-chr3L-20000207-9	1573
Merged-chrX-18858207-11	1573
Merged-chr3R-15328768-5	1573
Merged-chr3L-11061603-9	1573
Merged-chr2R-18503610-7	1573
Merged-chr3L-3461325-6	1573
Merged-chr3R-5624076-11	1573
Merged-chr3L-2377628-3	1573
Merged-chr2R-7709176-7	1573
Merged-chr3R-8716526-6	1573
Merged-chr2L-4882725-12	1573
Merged-chr3R-14731504-7	1573
Merged-chrX-2269241-1	1573
Merged-chr3R-23181953-6	1573
Merged-chr3R-24543910-10	1573
Merged-chrX-6220299-8	1573
Merged-chr3L-8997150-9	1573
Merged-chr2R-21313620-6	1573
Merged-chr2L-8463990-12	1573
Merged-chr3L-5139701-8	1573
Merged-chrX-17102347-5	1573
Merged-chrX-17625690-2	1573
Merged-chrX-14832016-6	1573
Merged-chrX-13718262-12	1573
Merged-chr3R-12444028-5	1573
Merged-chr2L-13289989-6	1573
Merged-chr3R-1310603-1	1573
Merged-chr2R-12044632-7	1573
Merged-chr2L-6656294-8	1573
Merged-chr3R-13304769-8	1573
Merged-chrX-15067080-4	1573
Merged-chr2L-22354293-7	1573
Merged-chr2L-16261682-7	1573
Merged-chrX-2094248-8	1573
Merged-chr3L-5813114-12	1573
Merged-chr3R-6759455-11	1573
Merged-chr2R-9910898-11	1573
Merged-chr3L-11295988-3	1573
Merged-chr2R-17590908-9	1573
Merged-chr2R-16138722-10	1573
Merged-chr2R-18771485-10	1573
Merged-chr3R-18743560-9	1573
Merged-chr3R-13401855-4	1573
Merged-chrX-6341140-12	1573
Merged-chr2R-20994917-12	1573
Merged-chr2R-13171403-12	1573
Merged-chr2L-2130817-12	1573
Merged-chr3R-20957746-12	1573
Merged-chr2R-9426503-6	1573
Merged-chr2L-13811530-6	1573
Merged-chr3L-3326504-5	1573
Merged-chr2R-9094608-9	1573
Merged-chrX-18848558-10	1573
Merged-chr3R-5555114-11	1573
Merged-chrX-4906910-3	1573
Merged-chrX-1353942-10	1573
Merged-chrX-18566336-7	1573
Merged-chr3R-20818927-8	1573
Merged-chr3L-20495378-11	1573
Merged-chrX-8251683-11	1573
Merged-chr3R-22583216-12	1573
Merged-chr3L-5902450-12	1573
Merged-chr2L-8989178-12	1573
Merged-chr3R-15935134-11	1573
Merged-chr2L-20830703-5	1573
Merged-chr2R-21691583-6	1573
Merged-chr2R-8167988-5	1573
Merged-chrX-9608848-8	1573
Merged-chr3R-9791490-7	1573
Merged-chr2L-8220710-12	1573
Merged-chrX-11680709-5	1573
Merged-chrX-2155890-12	1573
Merged-chr2L-20429042-11	1573
Merged-chr3R-15167310-1	1573
Merged-chrX-19585393-4	1573
Merged-chr2L-19493258-11	1573
Merged-chrX-8491376-9	1573
Merged-chr3L-1035184-12	1573
Merged-chr2L-16685395-6	1573
Merged-chr2R-24945144-11	1573
Merged-chr2L-22145851-11	1573
Merged-chr3L-8425299-11	1573
Merged-chr2R-7722652-10	1573
Merged-chr2L-14997556-11	1573
Merged-chrX-19573812-12	1573
Merged-chr2R-9291960-7	1573
Merged-chr3R-7913884-8	1573
Merged-chr2L-10405199-11	1573
Merged-chrX-21324016-12	1573
Merged-chrX-11893963-11	1573
Merged-chrX-11816479-8	1573
Merged-chr2L-22924992-9	1573
Merged-chrX-10806826-10	1573
Merged-chrX-16683549-10	1573
Merged-chr3R-24925558-11	1573
Merged-chr2L-4965681-10	1573
Merged-chrX-2365777-8	1573
Merged-chr3L-10638158-10	1573
Merged-chr2L-10483299-11	1573
Merged-chr2L-8196897-12	1573
Merged-chr3R-5632356-11	1573
Merged-chr3R-18185432-4	1573
Merged-chrX-7737354-12	1573
Merged-chr2R-7782630-12	1573
Merged-chrX-16800631-10	1573
Merged-chr2L-6372403-7	1573
Merged-chr2R-12259409-12	1573
Merged-chr2L-1988292-11	1573
Merged-chrX-14225840-12	1573
Merged-chr3R-22023521-11	1573
Merged-chr3R-16442993-11	1573
Merged-chr2L-5242724-9	1573
Merged-chrX-13738151-6	1573
Merged-chr2L-10266705-11	1573
Merged-chr3L-9698360-12	1573
Merged-chr2R-23383389-12	1573
Merged-chr3R-31745923-12	1573
Merged-chrX-6684395-12	1573
Merged-chr2L-2374010-3	1573
Merged-chr3R-15197058-4	1573
Merged-chrX-18410096-8	1573
Merged-chr3L-9698707-12	1573
Merged-chrX-8102057-5	1573
Merged-chr3R-13042788-8	1573
Merged-chr2L-20681811-3	1573
Merged-chr2R-9308681-5	1573
Merged-chr2R-10478017-4	1573
Merged-chrX-3776317-1	1573
Merged-chr3L-7592667-3	1573
Merged-chr3L-141058-11	1573
Merged-chrX-16886854-11	1573
Merged-chr2L-20770921-4	1573
Merged-chr2R-23564915-9	1573
Merged-chr3R-27116772-5	1573
Merged-chrX-5744322-3	1573
Merged-chr3L-5366205-9	1573
Merged-chr3R-29993395-12	1573
Merged-chr3L-12745366-6	1573
Merged-chrX-6843909-12	1573
Merged-chr3L-9974653-12	1573
Merged-chr3L-14776141-11	1573
Merged-chr3L-7591355-5	1573
Merged-chr3L-348149-3	1573
Merged-chrX-16276338-12	1573
Merged-chr2L-74084-5	1573
Merged-chr3R-22745587-4	1573
Merged-chrX-8092158-12	1573
Merged-chr2R-18151789-12	1573
Merged-chrX-11806317-12	1573
Merged-chr3L-7592833-2	1573
Merged-chr2L-16324843-2	1573
Merged-chr3L-20140599-8	1573
Merged-chr2L-10002447-8	1573
Merged-chrX-1026826-11	1573
Merged-chr3R-25262484-8	1573
Merged-chr3R-31061176-6	1573
Merged-chr3R-25245056-3	1573
Merged-chr2L-10437549-12	1573
Merged-chr3R-31580273-5	1573
Merged-chr2L-2226540-10	1573
Merged-chr3L-9401735-9	1573
Merged-chr3R-25611937-3	1573
Merged-chr2R-16957476-11	1573
Merged-chr2R-15323053-1	1573
Merged-chr3R-9006471-12	1573
Merged-chr2R-21312705-5	1573
Merged-chr2L-21644287-2	1573
Merged-chr2L-13829717-10	1573
Merged-chr2R-7655288-12	1573
Merged-chr3R-8676572-11	1573
Merged-chr2L-19054453-5	1573
Merged-chr3R-29592124-1	1573
Merged-chrX-16096654-8	1573
Merged-chr3R-24130292-8	1573
Merged-chr3L-19928739-6	1573
Merged-chr3R-7155150-6	1573
Merged-chr3R-31985762-12	1573
Merged-chr2L-2979277-10	1573
Merged-chrX-11340438-4	1573
Merged-chr3L-8912538-8	1573
Merged-chrX-6876014-11	1573
Merged-chr2L-2242416-11	1573
Merged-chr2R-16589164-6	1573
Merged-chr2L-22406820-3	1573
Merged-chr2L-182846-11	1573
Merged-chr3L-738734-6	1573
Merged-chr2R-6157126-11	1573
Merged-chr2R-21715403-4	1573
Merged-chr3L-22724264-4	1573
Merged-chr2R-20640627-5	1573
Merged-chrX-529843-12	1573
Merged-chrX-10212972-12	1573
Merged-chr2L-2769907-11	1573
Merged-chr2R-21664401-2	1573
Merged-chr2R-14270637-12	1573
Merged-chrX-12473715-4	1573
Merged-chr3R-14890192-12	1573
Merged-chr3R-19645031-12	1573
Merged-chr3R-13963862-6	1573
Merged-chr2R-5608650-9	1573
Merged-chr2R-21293470-1	1573
Merged-chr3R-7809996-1	1573
Merged-chrX-16881351-9	1573
Merged-chr3R-25678630-5	1573
Merged-chr2R-6253840-1	1573
Merged-chrX-13370961-5	1573
Merged-chr2L-11282105-3	1573
Merged-chr2L-73462-4	1573
Merged-chr3R-7536342-11	1573
Merged-chr3R-5649281-4	1573
Merged-chr3R-23760570-12	1573
Merged-chr2L-6557810-11	1573
Merged-chr2L-13371021-11	1573
Merged-chr3R-23191318-1	1573
Merged-chrX-13954467-11	1573
Merged-chr3R-30387858-11	1573
Merged-chr3L-12138465-12	1573
Merged-chr3L-6075539-11	1573
Merged-chr3L-10663387-5	1573
Merged-chr3R-15901378-12	1573
Merged-chr3L-12771267-9	1573
Merged-chrX-8464379-6	1573
Merged-chrX-10846918-3	1573
Merged-chrX-7893796-11	1573
Merged-chr2R-17421842-5	1573
Merged-chr2L-19414473-10	1573
Merged-chr3L-19992263-4	1573
Merged-chr2R-16691085-1	1573
Merged-chr3L-8158890-8	1573
Merged-chrX-19712082-5	1573
Merged-chr3R-16482399-9	1573
Merged-chr3L-12193668-11	1573
Merged-chr3R-8008106-9	1573
Merged-chr2L-15009973-12	1573
Merged-chrX-5618797-9	1573
Merged-chr2L-2576980-5	1573
Merged-chrX-14839104-11	1573
Merged-chr3R-6380474-12	1573
Merged-chr3R-8934660-3	1573
Merged-chr3L-2257361-8	1573
Merged-chr3R-31777253-6	1573
Merged-chr3L-7250508-11	1573
Merged-chr2R-5757663-9	1573
Merged-chr2R-24571851-12	1573
Merged-chr2L-8437411-12	1573
Merged-chr3R-12433815-11	1573
Merged-chr3R-19864359-11	1573
Merged-chr2R-11844163-6	1573
Merged-chr3R-5856315-11	1573
Merged-chrX-8897998-11	1573
Merged-chr2R-16343468-9	1573
Merged-chr3R-7688933-7	1573
Merged-chr3R-10939803-12	1573
Merged-chr3L-4288972-11	1573
Merged-chr2L-20075452-11	1573
Merged-chr2L-2216308-11	1573
Merged-chr2L-6037860-9	1573
Merged-chr3R-23996399-12	1573
Merged-chr3R-9771492-12	1573
Merged-chr3R-25249539-8	1573
Merged-chr3R-29858916-11	1573
Merged-chrX-15332993-10	1573
Merged-chr3R-20552275-9	1573
Merged-chrX-12629598-12	1573
Merged-chr2R-7699538-11	1573
Merged-chr2R-17001932-12	1573
Merged-chr2L-542471-12	1573
Merged-chr2L-18689715-8	1573
Merged-chr3R-4646011-9	1573
Merged-chr3R-5223280-10	1573
Merged-chr2R-5413685-6	1573
Merged-chr2R-16196395-10	1573
Merged-chrX-3780384-8	1573
Merged-chrX-10460774-12	1573
Merged-chr2R-4516453-12	1573
Merged-chr2R-16868231-12	1573
Merged-chr2R-10111230-6	1573
Merged-chr3R-13699521-11	1573
Merged-chr2L-1150660-9	1573
Merged-chr2L-19761447-8	1573
Merged-chr3L-18617913-11	1573
Merged-chr2R-14756532-11	1573
Merged-chr2L-5520275-11	1573
Merged-chr2L-20463430-11	1573
Merged-chr2R-16691705-12	1573
Merged-chr3L-18622116-8	1573
Merged-chr2R-21619037-9	1573
Merged-chr2R-18277431-12	1573
Merged-chrX-19193566-11	1573
Merged-chrX-15139345-12	1573
Merged-chr2L-9571085-5	1573
Merged-chr2L-16447338-12	1573
Merged-chr3L-17425499-12	1573
Merged-chr2R-19446243-12	1573
Merged-chr3R-22745627-11	1573
Merged-chr2L-17484258-11	1573
Merged-chr3R-24169507-12	1573
Merged-chr2L-2969620-5	1573
Merged-chr3R-24221405-9	1573
Merged-chr2L-16825182-10	1573
Merged-chr3L-3319259-8	1573
Merged-chr3R-12630658-9	1573
Merged-chr2L-1169880-10	1573
Merged-chr2L-11106609-12	1573
Merged-chr3L-5277946-8	1573
Merged-chrX-13668046-11	1573
Merged-chr3R-5655175-12	1573
Merged-chr3L-18681794-11	1573
Merged-chr3R-15965503-12	1573
Merged-chr2R-13439015-11	1573
Merged-chr3R-25262748-5	1573
Merged-chr3R-14886460-10	1573
Merged-chr2L-7204247-11	1573
Merged-chr2L-19049118-2	1573
Merged-chr2L-203761-5	1573
Merged-chrX-4114159-12	1573
Merged-chr2L-20681540-9	1573
Merged-chrX-3289363-12	1573
Merged-chr2L-7050205-3	1573
Merged-chr3L-16610393-10	1573
Merged-chr2R-12632263-12	1573
Merged-chr2R-24779910-12	1573
Merged-chr3R-15547721-1	1573
Merged-chrX-2469537-1	1573
Merged-chr2R-5935310-1	1573
Merged-chr3R-30616335-4	1573
Merged-chrX-6673952-12	1573
Merged-chr2R-17670082-12	1573
Merged-chr2L-12040689-3	1573
Merged-chr3R-4229227-1	1573
Merged-chr3R-31743583-8	1573
Merged-chr3L-11291113-3	1573
Merged-chr2R-22080158-3	1573
Merged-chr3L-9211910-4	1573
Merged-chr2L-2010262-2	1573
Merged-chr3R-8935136-9	1573
Merged-chrX-19565483-11	1573
Merged-chrX-13094501-9	1573
Merged-chr3R-11435606-11	1573
Merged-chr2R-20670521-3	1573
Merged-chr2L-452763-2	1573
Merged-chr3L-16368390-5	1573
Merged-chr2L-9918625-12	1573
Merged-chr3L-19618890-12	1573
Merged-chr2L-2735344-6	1573
Merged-chr2R-17091918-6	1573
Merged-chr3L-1478915-9	1573
Merged-chr3R-20990095-3	1573
Merged-chr3L-8436867-2	1573
Merged-chr3L-20475148-1	1573
Merged-chr2R-23868560-6	1573
Merged-chr3R-16051870-3	1573
Merged-chrX-620147-11	1573
Merged-chr3L-15109335-6	1573
Merged-chrX-21064526-2	1573
Merged-chr3L-16419302-9	1573
Merged-chr3L-16143706-6	1573
Merged-chr3R-9791216-10	1573
Merged-chr2L-18708880-12	1573
Merged-chr3L-12515061-10	1573
Merged-chrX-3163212-2	1573
Merged-chr2R-18761072-9	1573
Merged-chrX-18512330-12	1573
Merged-chrX-1879548-9	1573
Merged-chr3R-23221976-9	1573
Merged-chr2L-17450360-8	1573
Merged-chr2R-20671086-5	1573
Merged-chr3L-19815913-5	1573
Merged-chr3L-6606010-7	1573
Merged-chrX-5988797-11	1573
Merged-chr2R-6668189-10	1573
Merged-chr3R-29148358-8	1573
Merged-chr2L-7800394-2	1573
Merged-chr3L-15837444-12	1573
Merged-chr3R-31580674-11	1573
Merged-chr3L-9062950-10	1573
Merged-chr3R-10262128-11	1573
Merged-chr3R-22487223-12	1573
Merged-chr3R-22411309-12	1573
Merged-chr2L-10056969-12	1573
Merged-chrX-2724274-4	1573
Merged-chr3R-14327086-10	1573
Merged-chr2L-21148414-8	1573
Merged-chr2R-7245786-4	1573
Merged-chr2L-16042042-5	1573
Merged-chr2L-11788459-5	1573
Merged-chr3R-10311609-12	1573
Merged-chrX-2703746-10	1573
Merged-chr2R-21386732-1	1573
Merged-chrX-8115439-2	1573
Merged-chrX-20173475-2	1573
Merged-chr3L-8412835-5	1573
Merged-chr2L-2748479-12	1573
Merged-chr3L-13994263-4	1573
Merged-chrX-9851626-1	1573
Merged-chr3R-1855476-4	1573
Merged-chr3L-21267955-9	1573
Merged-chr3R-9014226-1	1573
Merged-chrX-16323210-6	1573
Merged-chr3L-22885179-11	1573
Merged-chrX-3868325-11	1573
Merged-chrX-12905723-9	1573
Merged-chr3L-9402449-1	1573
Merged-chrX-1865733-7	1573
Merged-chr3L-19793941-10	1573
Merged-chr2R-8599954-12	1573
Merged-chr3R-11567049-9	1573
Merged-chrX-13329829-10	1573
Merged-chr3L-9377372-11	1573
Merged-chr2L-12038494-12	1573
Merged-chr2R-10478562-10	1573
Merged-chr2R-22426973-9	1573
Merged-chr3R-7907355-5	1573
Merged-chrX-2738761-12	1573
Merged-chrX-16296571-8	1573
Merged-chrX-621570-11	1573
Merged-chr2R-19395769-1	1573
Merged-chr2L-2976859-10	1573
Merged-chr2R-11890935-11	1573
Merged-chrX-10891334-5	1573
Merged-chr2L-10272204-3	1573
Merged-chr3L-19834671-3	1573
Merged-chr3R-11197570-11	1573
Merged-chr3R-12221463-12	1573
Merged-chr3R-15356892-9	1573
Merged-chr3L-11291540-9	1573
Merged-chr3R-10872346-9	1573
Merged-chr3L-12734977-12	1573
Merged-chr3L-6969668-11	1573
Merged-chr2R-10557901-12	1573
Merged-chr2R-12752906-3	1573
Merged-chrX-12905026-4	1573
Merged-chr3L-13018252-1	1573
Merged-chr2R-23994842-2	1573
Merged-chr2R-9607298-8	1573
Merged-chr3R-15547561-5	1573
Merged-chrX-8242517-11	1573
Merged-chr3R-12443614-2	1573
Merged-chrX-18091272-10	1573
Merged-chr2R-17062768-10	1573
Merged-chr3L-13966538-6	1573
Merged-chrX-1357556-7	1573
Merged-chr3L-1313154-12	1573
Merged-chr2L-19185700-5	1573
Merged-chrX-6698494-4	1573
Merged-chr2R-6758899-12	1573
Merged-chr3R-19157239-8	1573
Merged-chr3R-7810546-12	1573
Merged-chr3R-22367544-12	1573
Merged-chr2L-9576719-12	1573
Merged-chr3R-12961615-9	1573
Merged-chr3L-20798674-11	1573
Merged-chr3L-24927150-10	1573
Merged-chr3R-15320047-8	1573
Merged-chr2R-8462774-9	1573
Merged-chrX-6849478-11	1573
Merged-chrX-16559998-12	1573
Merged-chr2L-1710499-11	1573
Merged-chr2L-19440906-11	1573
Merged-chr2L-19958740-12	1573
Merged-chr2R-8164666-4	1573
Merged-chr2R-18819480-9	1573
Merged-chr2R-23895107-3	1573
Merged-chr2L-16303252-7	1573
Merged-chr2R-16240712-4	1573
Merged-chrX-11092476-5	1573
Merged-chr2R-24387728-5	1573
Merged-chr2L-15247689-12	1573
Merged-chr2R-13158673-11	1573
Merged-chr2R-16571226-7	1573
Merged-chr3R-23356041-11	1573
Merged-chr2L-10732402-12	1573
Merged-chr3L-15108346-2	1573
Merged-chr3L-11493763-8	1573
Merged-chr2L-8685931-10	1573
Merged-chr3R-20577047-2	1573
Merged-chr2L-12707897-5	1573
Merged-chr2R-9839778-7	1573
Merged-chr3L-8510054-4	1573
Merged-chr2L-9920151-2	1573
Merged-chrX-8442321-3	1573
Merged-chrX-1322510-5	1573
Merged-chr2L-8126879-9	1573
Merged-chr3R-5636825-11	1573
Merged-chr3L-9681281-9	1573
Merged-chrX-11368477-10	1573
Merged-chr2L-8377057-10	1573
Merged-chr2L-9888087-11	1573
Merged-chr3R-29723453-4	1573
Merged-chr2R-14877788-2	1573
Merged-chr2R-22799109-11	1573
Merged-chr3L-16956285-3	1573
Merged-chr3R-19875681-1	1573
Merged-chr3R-17219611-3	1573
Merged-chr2L-4456802-3	1573
Merged-chrX-7888744-7	1573
Merged-chr2L-9387660-11	1573
Merged-chr3R-11243954-12	1573
Merged-chr3R-31592805-5	1573
Merged-chrX-20430171-7	1573
Merged-chrX-19492423-11	1573
Merged-chr3L-11098628-6	1573
Merged-chrX-5815834-4	1573
Merged-chr2L-11130296-10	1573
Merged-chr3R-29861482-6	1573
Merged-chr3R-29200449-4	1573
Merged-chr3R-27165516-12	1573
Merged-chr3L-2773981-1	1573
Merged-chr3L-16232031-10	1573
Merged-chrX-3175212-8	1573
Merged-chr3L-22946024-1	1573
Merged-chr3L-3326302-1	1573
Merged-chr3R-14125808-10	1573
Merged-chr2R-13854328-6	1573
Merged-chrX-19731007-8	1573
Merged-chr3L-9435399-1	1573
Merged-chrX-14838196-10	1573
Merged-chr2L-19959266-1	1573
Merged-chr3R-19095008-11	1573
Merged-chr3L-10507542-2	1573
Merged-chrX-17840547-1	1573
Merged-chr2R-9863781-5	1573
Merged-chr2L-7194398-6	1573
Merged-chr2R-7793182-12	1573
Merged-chr2L-12974373-12	1573
Merged-chr3R-31772227-11	1573
Merged-chr3R-23191154-8	1573
Merged-chr2R-21200487-12	1573
Merged-chr2R-22332169-3	1573
Merged-chrX-13330506-1	1573
Merged-chrX-15333957-2	1573
Merged-chr3L-3159566-10	1573
Merged-chr2L-6125148-12	1573
Merged-chr2L-6045971-12	1573
Merged-chr3L-3178917-10	1573
Merged-chr2R-11384108-11	1573
Merged-chrX-17579208-11	1573
Merged-chr3R-24151921-11	1573
Merged-chr3R-13676717-11	1573
Merged-chr2R-15201496-11	1573
Merged-chr2L-6676554-3	1573
Merged-chrX-16320254-12	1573
Merged-chr2R-13960716-11	1573
Merged-chrX-477033-11	1573
Merged-chrX-5422384-8	1573
Merged-chrX-806092-9	1573
Merged-chr2L-21071513-10	1573
Merged-chr3R-26058229-11	1573
Merged-chr2L-7827806-10	1573
Merged-chr3R-9563666-11	1573
Merged-chr2L-5999473-12	1573
Merged-chrX-15472083-7	1573
Merged-chr2L-15746596-3	1573
Merged-chrX-15323572-9	1573
Merged-chr3L-16128528-12	1573
Merged-chr2R-17846701-12	1573
Merged-chr3L-8063885-9	1573
Merged-chr2R-11436246-12	1573
Merged-chrX-5916298-11	1573
Merged-chrX-21351650-5	1573
Merged-chr2R-18857937-7	1573
Merged-chr2R-14361924-4	1573
Merged-chr2L-19009229-12	1573
Merged-chr2R-23933530-2	1573
Merged-chr3L-20018509-5	1573
Merged-chr3R-19864758-12	1573
Merged-chr2L-7821556-11	1573
Merged-chr2L-559676-12	1573
Merged-chr2R-19442359-12	1573
Merged-chr2R-12174831-12	1573
Merged-chr2R-23548264-12	1573
Merged-chr2R-16952031-10	1573
Merged-chr4-1029347-6	1573
Merged-chr3R-29138630-3	1573
Merged-chrX-6365674-6	1573
Merged-chr3R-14901545-10	1573
Merged-chr2L-12483585-12	1573
Merged-chrX-9554632-12	1573
Merged-chr2L-10976388-12	1573
Merged-chr2R-18180297-3	1573
Merged-chrX-15063925-10	1573
Merged-chrX-10086165-7	1573
Merged-chr3R-12413807-12	1573
Merged-chr3L-9730036-12	1573
Merged-chr2R-24599787-12	1573
Merged-chr3R-5563625-11	1573
Merged-chrX-10329808-3	1573
Merged-chrX-2443963-12	1573
Merged-chr3R-16481182-9	1573
Merged-chr2R-23864814-1	1573
Merged-chrX-2181214-3	1573
Merged-chr3R-29153562-12	1573
Merged-chrX-6365942-11	1573
Merged-chrX-12631609-8	1573
Merged-chr2R-13450640-5	1573
Merged-chrX-6533999-12	1573
Merged-chr3L-17016548-12	1573
Merged-chr3R-8712997-12	1573
Merged-chr3R-12434131-10	1573
Merged-chr3L-13016080-12	1573
Merged-chrX-21028324-11	1573
Merged-chr2L-16584491-1	1573
Merged-chr2L-6658540-12	1573
Merged-chr3L-20302108-11	1573
Merged-chrX-8157364-12	1573
Merged-chr2R-14770777-10	1573
Merged-chr2L-1647643-3	1573
Merged-chr2R-5294088-10	1573
Merged-chr3R-9014017-3	1573
Merged-chr3R-25851274-6	1573
Merged-chr2R-20319193-7	1573
Merged-chr3L-13015334-11	1573
Merged-chrX-2121815-2	1573
Merged-chr2R-5653688-11	1573
Merged-chrX-16547549-5	1573
Merged-chr2L-21158885-11	1573
Merged-chr3R-12439601-12	1573
Merged-chrX-14583658-9	1573
Merged-chr3L-21840113-5	1573
Merged-chr2L-16042922-4	1573
Merged-chr3L-1756311-10	1573
Merged-chr3R-23927659-1	1573
Merged-chr2L-6062705-11	1573
Merged-chr3L-23099655-6	1573
Merged-chr2L-9035686-3	1573
Merged-chr2R-24793928-3	1573
Merged-chr3L-20816152-12	1573
Merged-chr2L-14615557-2	1573
Merged-chrX-16587172-11	1573
Merged-chr3R-15229682-6	1573
Merged-chr3R-11230547-6	1573
Merged-chr2R-13960301-12	1573
Merged-chrX-9658885-12	1573
Merged-chr4-193456-12	1573
Merged-chr3R-26056565-10	1573
Merged-chr2R-17056799-11	1573
Merged-chr3L-15580815-11	1573
Merged-chr2L-3354271-2	1573
Merged-chr3R-25738393-5	1573
Merged-chrX-11987787-2	1573
Merged-chrX-11869189-10	1573
Merged-chr3L-17027538-5	1573
Merged-chrX-15462755-10	1573
Merged-chr3R-13782647-5	1573
Merged-chr3L-9009814-6	1573
Merged-chr2L-2213982-12	1573
Merged-chr3R-11819625-12	1573
Merged-chr3R-5624479-12	1573
Merged-chr3R-19028985-2	1573
Merged-chr3R-21660392-11	1573
Merged-chr2R-13230216-12	1573
Merged-chr3L-12501273-3	1573
Merged-chrX-7934907-3	1573
Merged-chr3L-25120740-9	1573
Merged-chr3L-16594980-10	1573
Merged-chr2L-19810734-10	1573
Merged-chrX-7933747-12	1573
Merged-chr3R-25640236-2	1573
Merged-chr3R-20850597-12	1573
Merged-chrX-6533250-10	1573
Merged-chr3L-3050356-1	1573
Merged-chr2L-10306610-5	1573
Merged-chrX-16373100-10	1573
Merged-chr2R-1590583-11	1573
Merged-chr2R-13507561-7	1573
Merged-chr2R-22641419-11	1573
Merged-chrX-13591914-10	1573
Merged-chr3R-13964166-2	1573
Merged-chr3L-21539440-11	1573
Merged-chr3R-22023055-12	1573
Merged-chr2R-9587200-12	1573
Merged-chr2R-14216572-12	1573
Merged-chr3R-30208942-12	1573
Merged-chr3L-1668641-12	1573
Merged-chr2L-9897517-11	1573
Merged-chr3L-18869722-1	1573
Merged-chrX-18528690-8	1573
Merged-chr3R-5195161-10	1573
Merged-chr2R-22806926-12	1573
Merged-chr3R-19027364-12	1573
Merged-chr3L-205781-10	1573
Merged-chr3R-9784429-11	1573
Merged-chr2R-22606131-12	1573
Merged-chrX-6744216-12	1573
Merged-chr2R-17572838-11	1573
Merged-chr3R-7067126-11	1573
Merged-chr2L-4227717-12	1573
Merged-chr2L-21623621-8	1573
Merged-chr3R-10868627-12	1573
Merged-chr2R-16322136-8	1573
Merged-chr2R-14243781-12	1573
Merged-chrX-21319289-11	1573
Merged-chr2L-3144818-10	1573
Merged-chr3L-19590503-12	1573
Merged-chr3L-13502703-12	1573
Merged-chr2R-21666735-4	1573
Merged-chr3L-21173118-7	1573
Merged-chr3L-20242561-12	1573
Merged-chr3L-24537384-11	1573
Merged-chr2R-24195513-1	1573
Merged-chr2R-15380746-11	1573
Merged-chr4-1198880-12	1573
Merged-chr2L-15275002-7	1573
Merged-chr3L-16653769-9	1573
Merged-chr2L-13395085-11	1573
Merged-chr3R-31611056-11	1573
Merged-chr2R-6986068-11	1573
Merged-chr2R-25127985-3	1573
Merged-chr3R-21157073-1	1573
Merged-chr3L-23554530-5	1573
Merged-chr3L-16417179-5	1573
Merged-chrX-12538189-5	1573
Merged-chr2R-7505800-7	1573
Merged-chrX-3723937-5	1573
Merged-chr2R-7955807-3	1573
Merged-chr2R-11690856-12	1573
Merged-chr2R-24159386-12	1573
Merged-chr3R-27391358-3	1573
Merged-chr3L-3462179-2	1573
Merged-chr2R-17019497-4	1573
Merged-chr3R-31744477-1	1573
Merged-chr3L-14032110-12	1573
Merged-chr2L-11528201-12	1573
Merged-chr4-570769-11	1573
Merged-chr3R-15837097-12	1573
Merged-chr2L-8364593-12	1573
Merged-chr2L-8212871-12	1573
Merged-chr2L-21218538-11	1573
Merged-chr2R-9137907-11	1573
Merged-chrX-13996414-10	1573
Merged-chr3L-23715047-11	1573
Merged-chr3R-8009402-12	1573
Merged-chr3L-22076096-12	1573
Merged-chr2L-9967331-12	1573
Merged-chrX-6687396-4	1573
Merged-chr3R-26059252-12	1573
Merged-chr2L-10386227-11	1573
Merged-chr2L-5981766-12	1573
Merged-chr3L-17475082-12	1573
Merged-chr3L-18899115-12	1573
Merged-chrX-6654224-12	1573
Merged-chr2L-4967771-12	1573
Merged-chr2L-7885427-12	1573
Merged-chr2L-10408358-12	1573
Merged-chr3R-25247468-12	1573
Merged-chr3L-23095463-12	1573
Merged-chr3L-11065005-11	1573
Merged-chr3R-21161485-10	1573
Merged-chr3R-17072743-12	1573
Merged-chrX-12018663-12	1573
Merged-chr3R-9778105-12	1573
Merged-chr2R-24060421-12	1573
Merged-chr2L-419956-12	1573
Merged-chr2L-20417098-12	1573
Merged-chr3L-8623896-11	1573
Merged-chrX-13756815-6	1573
Merged-chr3R-11674223-12	1573
Merged-chr3R-27636588-10	1573
Merged-chr3L-11074375-12	1573
Merged-chrX-20236420-12	1573
Merged-chrX-6255478-12	1573
Merged-chrX-13155038-12	1573
Merged-chr3L-5769133-12	1573
Merged-chr3R-4387752-8	1573
Merged-chr3R-28811333-12	1573
Merged-chr3R-11749442-12	1573
Merged-chr2R-12570395-1	1573
Merged-chr3L-4259438-12	1573
Merged-chr3L-19294771-11	1573
Merged-chr3L-9358911-12	1573
Merged-chr3L-871933-12	1573
Merged-chr3R-16647618-12	1573
Merged-chr3R-20762325-12	1573
Merged-chr3L-8125136-12	1573
Merged-chr3R-15346136-8	1573
Merged-chr3R-17682699-12	1573
Merged-chr2L-21658752-12	1573
Merged-chrY-573194-1	1573
Merged-chr2R-15311523-11	1573
Merged-chrX-13297076-11	1573
Merged-chrX-1889969-11	1573
Merged-chr2R-12140654-12	1573
Merged-chr3L-12125137-12	1573
Merged-chr2L-10277149-11	1573
Merged-chrX-13721978-10	1573
Merged-chr3L-16132218-8	1573
Merged-chr3R-25335309-11	1573
Merged-chr2L-2151774-11	1573
Merged-chr3L-9360358-1	1573
Merged-chr2R-20264272-6	1573
Merged-chr2R-11651877-5	1573
Merged-chr2R-10484392-1	1573
Merged-chrX-6532100-3	1573
Merged-chr3L-13024415-4	1573
Merged-chr3R-14879476-7	1573
Merged-chr2L-7050827-3	1573
Merged-chr3L-7320073-8	1573
Merged-chr3R-5611215-4	1573
Merged-chr3L-1534034-2	1573
Merged-chr2R-9959690-8	1573
Merged-chr2R-23544085-5	1573
Merged-chr3R-13779661-11	1573
Merged-chr2R-24607273-8	1573
Merged-chr3R-19157926-5	1573
Merged-chr2R-19492141-10	1573
Merged-chr3R-29055966-9	1573
Merged-chr3R-5613367-11	1573
Merged-chr3R-14741615-12	1573
Merged-chr2L-11269781-8	1573
Merged-chr3L-17353062-11	1573
Merged-chr3R-25249369-2	1573
Merged-chr3R-31777038-4	1573
Merged-chrX-19652019-11	1573
Merged-chr3L-8178423-12	1573
Merged-chr3L-3219186-12	1573
Merged-chr3R-29062945-9	1573
Merged-chr2L-5011104-11	1573
Merged-chr2L-5006571-10	1573
Merged-chr2L-10341643-10	1573
Merged-chr2R-9606039-9	1573
Merged-chr4-459768-8	1573
Merged-chr2L-19508290-1	1573
Merged-chr2R-16344169-9	1573
Merged-chr3R-29745343-10	1573
Merged-chr3R-25483094-11	1573
Merged-chr2R-21076843-6	1573
Merged-chr3R-15348037-12	1573
Merged-chrX-246866-2	1573
Merged-chr3R-9555782-3	1573
Merged-chrX-8243322-8	1573
Merged-chr3R-18220246-12	1573
Merged-chr2R-14871393-2	1573
Merged-chr2L-10970454-12	1573
Merged-chr3R-15288044-10	1573
Merged-chr3L-19255351-12	1573
Merged-chr3R-12679039-12	1573
Merged-chr2R-9865592-2	1573
Merged-chr2R-9087552-12	1573
Merged-chr2L-819969-5	1573
Merged-chr3L-21196757-8	1573
Merged-chr2R-18625030-8	1573
Merged-chr2R-21247222-3	1573
Merged-chrX-4650049-11	1573
Merged-chr2R-16344493-11	1573
Merged-chrX-9930902-6	1573
Merged-chr3R-8697788-4	1573
Merged-chrX-13648999-2	1573
Merged-chr3R-16254777-1	1573
Merged-chr2L-5058151-1	1573
Merged-chrX-629777-12	1573
Merged-chrX-1940309-11	1573
Merged-chrX-6255814-11	1573
Merged-chrX-5754918-12	1573
Merged-chr3R-18745966-12	1573
Merged-chr3R-18199576-12	1573
Merged-chr3R-24134826-6	1573
Merged-chrX-9256196-10	1574
Merged-chr2L-1184017-11	1574
Merged-chr2L-4386041-12	1574
Merged-chr3R-24188667-1	1574
Merged-chr2R-17871975-12	1574
Merged-chr3L-18872758-12	1574
Merged-chr3R-5355094-11	1574
Merged-chr3R-25685046-12	1574
Merged-chr2L-8364916-10	1574
Merged-chr2L-12637288-4	1574
Merged-chr2R-22478372-8	1574
Merged-chr2L-4459607-2	1574
Merged-chr3R-30004923-12	1574
Merged-chr3R-10788527-9	1574
Merged-chr2L-5706570-4	1574
Merged-chr2R-16580935-3	1574
Merged-chrX-21053935-4	1574
Merged-chr3L-20452840-11	1574
Merged-chr3R-25054661-12	1574
Merged-chrX-9247373-5	1574
Merged-chr2L-10736056-11	1574
Merged-chr2R-7500434-1	1574
Merged-chr3R-4714157-11	1574
Merged-chr3R-22968734-2	1574
Merged-chr3L-11062632-12	1574
Merged-chr2L-16356698-12	1574
Merged-chrX-625555-11	1574
Merged-chr3L-19599089-11	1574
Merged-chr3R-27922829-10	1574
Merged-chr3L-8127783-11	1574
Merged-chr2R-24969785-11	1574
Merged-chr2R-22924724-11	1574
Merged-chr2L-18951802-11	1574
Merged-chrX-10220124-11	1574
Merged-chr2R-17767003-12	1574
Merged-chr3R-14032403-11	1574
Merged-chr2L-8514834-12	1574
Merged-chr3R-30056033-11	1574
Merged-chr3R-17546484-10	1574
Merged-chr3R-3750384-12	1574
Merged-chrX-6225112-12	1574
Merged-chr3R-6345904-12	1574
Merged-chr3L-1350562-11	1574
Merged-chr3R-29220185-12	1574
Merged-chr2R-17547447-12	1574
Merged-chr3R-18242731-12	1574
Merged-chr2R-11892125-12	1574
Merged-chr2L-5542286-12	1574
Merged-chr3L-23987606-5	1574
Merged-chr2R-11388739-7	1574
Merged-chrX-7547526-12	1574
Merged-chr2L-13366458-12	1574
Merged-chrX-12653827-11	1574
Merged-chr3R-30046158-12	1574
Merged-chr3R-8935514-4	1574
Merged-chrX-8398264-9	1574
Merged-chr2R-7932436-11	1574
Merged-chrX-6267840-11	1574
Merged-chr2L-11849962-10	1574
Merged-chr2R-23519066-10	1574
Merged-chr3R-21215091-12	1574
Merged-chr3R-24047995-12	1574
Merged-chr3R-17394624-10	1574
Merged-chrX-12072813-11	1574
Merged-chr3R-17040727-11	1574
Merged-chrX-2187822-11	1574
Merged-chr3R-18021637-11	1574
Merged-chr2L-13004527-10	1574
Merged-chr3L-16229138-12	1574
Merged-chr3R-5600253-2	1574
Merged-chr3R-28758794-1	1574
Merged-chr3L-542917-12	1574
Merged-chr2R-15869104-11	1574
Merged-chr3R-24148901-11	1574
Merged-chr2R-12336720-3	1574
Merged-chr3R-22690618-11	1574
Merged-chr2L-3376710-12	1574
Merged-chr3L-9458109-11	1574
Merged-chr3L-26875977-3	1574
Merged-chr3L-18672493-12	1574
Merged-chr3R-8561737-12	1574
Merged-chr3R-18166435-11	1574
Merged-chr2R-23396678-11	1574
Merged-chr2L-7409785-11	1574
Merged-chr2L-419606-10	1574
Merged-chrX-623497-12	1574
Merged-chr2R-19129613-11	1574
Merged-chr3L-8116195-12	1574
Merged-chr2R-23402293-8	1574
Merged-chr3R-2568158-6	1574
Merged-chr2R-13430349-6	1574
Merged-chr3L-15983150-1	1574
Merged-chr2R-10838723-11	1574
Merged-chrX-6742712-9	1574
Merged-chr2R-7565583-11	1574
Merged-chr2R-20670648-5	1574
Merged-chr3L-9359017-1	1574
Merged-chr3R-10696647-12	1574
Merged-chr3R-30807136-5	1574
Merged-chr2R-7510176-11	1574
Merged-chr3L-23930451-4	1574
Merged-chr3L-2636434-1	1574
Merged-chr3L-16348096-10	1574
Merged-chr3L-21304447-11	1574
Merged-chr2L-9957301-9	1574
Merged-chr3R-5257062-12	1574
Merged-chr2R-14852079-4	1574
Merged-chr3L-9371024-2	1574
Merged-chr3L-851398-12	1574
Merged-chr3L-16412741-8	1574
Merged-chr3R-5467794-8	1574
Merged-chrX-19158201-5	1574
Merged-chr2L-8411601-8	1574
Merged-chrX-6968703-10	1574
Merged-chrX-2354265-12	1574
Merged-chr3R-24787411-11	1574
Merged-chr3L-1639232-12	1574
Merged-chr3L-5146148-12	1574
Merged-chrX-15890053-11	1574
Merged-chr3L-16612812-1	1574
Merged-chrX-1046453-7	1574
Merged-chrX-4322216-11	1574
Merged-chr2L-13367627-9	1574
Merged-chr3R-13710821-12	1574
Merged-chr3R-12705080-11	1574
Merged-chr2R-11284432-11	1574
Merged-chr3R-23943098-10	1574
Merged-chr3R-11244307-11	1574
Merged-chr3R-29868825-12	1574
Merged-chr2L-2770162-9	1574
Merged-chr3L-12814006-12	1574
Merged-chr3R-4433884-9	1574
Merged-chr2L-21682112-12	1574
Merged-chr3L-21617648-8	1574
Merged-chr3L-19096217-8	1574
Merged-chr2L-4979339-4	1574
Merged-chr3R-21108462-8	1574
Merged-chr2R-17427984-11	1574
Merged-chr2R-17748065-12	1574
Merged-chr2R-13206758-12	1574
Merged-chr3L-16090466-12	1574
Merged-chr2R-14302304-9	1574
Merged-chr3R-15328203-10	1574
Merged-chr3L-10886076-11	1574
Merged-chrX-11576591-8	1574
Merged-chr2R-23865409-4	1574
Merged-chr3L-16612196-11	1574
Merged-chrX-15868214-10	1574
Merged-chr3R-25047748-6	1574
Merged-chr3R-14575879-11	1574
Merged-chr2L-7827243-11	1574
Merged-chr3R-26988510-9	1574
Merged-chr3L-17513906-12	1574
Merged-chrX-4325155-3	1574
Merged-chrX-8100109-4	1574
Merged-chr3R-24918504-9	1574
Merged-chr2R-23702468-7	1574
Merged-chr2L-2575055-6	1574
Merged-chr3R-11214496-11	1574
Merged-chr3L-2587463-11	1574
Merged-chr2L-10850824-12	1574
Merged-chr3R-24917855-12	1574
Merged-chr3R-29122296-2	1574
Merged-chr3R-25624634-11	1574
Merged-chr3R-18226417-12	1574
Merged-chr3R-31126151-3	1574
Merged-chr2R-12652483-6	1574
Merged-chr2R-19395963-10	1574
Merged-chr3L-11623694-9	1574
Merged-chr2L-1987749-10	1574
Merged-chr2R-18776973-12	1574
Merged-chr3R-29748856-12	1574
Merged-chr2L-6456363-12	1574
Merged-chr2R-21389405-10	1574
Merged-chr3R-30134274-12	1574
Merged-chr2L-11155716-10	1574
Merged-chr3R-20822183-11	1574
Merged-chr2L-1614150-11	1574
Merged-chr2L-3449704-10	1574
Merged-chrX-10890924-6	1574
Merged-chr3R-29255793-3	1574
Merged-chrX-6678448-9	1574
Merged-chr2L-8528501-11	1574
Merged-chr2L-12046114-10	1574
Merged-chr2R-7623244-10	1574
Merged-chrX-21374314-5	1574
Merged-chr3R-26261409-10	1574
Merged-chrX-1669279-11	1574
Merged-chr2L-1729917-12	1574
Merged-chr2R-8900183-11	1574
Merged-chrX-13822827-11	1574
Merged-chrX-1868885-8	1574
Merged-chr3R-20678347-5	1574
Merged-chr2R-7653917-9	1574
Merged-chr3R-9986050-11	1574
Merged-chr2R-16586133-12	1574
Merged-chrX-9082956-10	1574
Merged-chr2L-21179957-11	1574
Merged-chr3L-8956810-9	1574
Merged-chr3R-9552046-10	1574
Merged-chr2L-19041891-11	1574
Merged-chrX-1033307-12	1574
Merged-chr3L-14999984-11	1574
Merged-chr3R-23358823-12	1574
Merged-chr2R-4728990-10	1574
Merged-chr2R-23523858-12	1574
Merged-chrX-16446963-10	1574
Merged-chr3L-4403467-8	1574
Merged-chr3L-14999647-10	1574
Merged-chr2L-19582474-12	1574
Merged-chr3R-26189038-7	1574
Merged-chr3R-23763861-3	1574
Merged-chr2R-24669269-8	1574
Merged-chr2R-12923864-7	1574
Merged-chr2R-5122210-12	1574
Merged-chr3L-21679730-11	1574
Merged-chr3R-27706327-11	1574
Merged-chr2L-294668-12	1574
Merged-chrX-8560639-12	1574
Merged-chr3R-20577001-9	1574
Merged-chr2R-23967743-8	1574
Merged-chr2R-16294119-12	1574
Merged-chr3R-28340341-12	1574
Merged-chrX-6683838-9	1574
Merged-chr3R-9637601-10	1574
Merged-chrX-8690014-8	1574
Merged-chr2L-2336425-1	1574
Merged-chr3R-19877740-10	1574
Merged-chr3R-15147527-12	1574
Merged-chr2R-10150689-3	1574
Merged-chrX-6600778-7	1574
Merged-chr3L-4292227-11	1574
Merged-chrX-13288054-8	1574
Merged-chrX-11888401-5	1574
Merged-chr2L-19508780-6	1574
Merged-chrX-647310-10	1574
Merged-chr3L-16786936-12	1574
Merged-chr2R-23865355-5	1574
Merged-chrX-7722126-8	1574
Merged-chr2L-8517340-2	1574
Merged-chr2R-24133551-11	1574
Merged-chr3L-5139358-12	1574
Merged-chr3R-9456507-9	1574
Merged-chr3R-10378131-9	1574
Merged-chrX-3790125-9	1574
Merged-chr3L-739145-11	1574
Merged-chrX-11355883-11	1574
Merged-chrX-14840872-1	1574
Merged-chr2R-17865937-10	1574
Merged-chr2R-18397919-7	1574
Merged-chrX-8906213-12	1574
Merged-chr2L-15751063-11	1575
Merged-chr3L-16385877-10	1575
Merged-chr3L-3376753-7	1575
Merged-chr3R-19697704-3	1575
Merged-chr3L-1941068-5	1575
Merged-chr3R-31805687-4	1575
Merged-chr3L-3143843-8	1575
Merged-chr2L-20093821-11	1575
Merged-chr2R-24668335-12	1575
Merged-chr3L-6956147-2	1575
Merged-chr4-129753-12	1575
Merged-chr3R-16484173-7	1575
Merged-chr2R-15156451-4	1575
Merged-chrX-496468-1	1575
Merged-chr3R-4337765-12	1575
Merged-chr3L-18748690-12	1575
Merged-chr2L-10327899-9	1575
Merged-chrX-1901894-12	1575
Merged-chr3R-29130949-9	1575
Merged-chr3R-18663753-12	1575
Merged-chrX-19704356-11	1575
Merged-chr2R-9116640-11	1575
Merged-chrX-6674420-12	1575
Merged-chrX-10474660-11	1575
Merged-chr2R-8674646-1	1575
Merged-chr3L-19586023-11	1575
Merged-chr2L-19123857-11	1575
Merged-chr2R-14771304-12	1575
Merged-chr2L-207426-12	1575
Merged-chr2L-10363026-10	1575
Merged-chr2R-22075303-10	1575
Merged-chrX-15574522-11	1575
Merged-chr3R-31255129-10	1575
Merged-chr3L-15956646-12	1575
Merged-chr3R-15361699-12	1575
Merged-chr2R-9599732-1	1575
Merged-chr3R-21116279-11	1575
Merged-chr2L-156152-10	1575
Merged-chr2R-21168932-4	1575
Merged-chr3R-8265032-11	1575
Merged-chr3R-31596198-11	1575
Merged-chr2R-23709765-5	1575
Merged-chr2R-17456474-7	1575
Merged-chr3R-18242146-12	1575
Merged-chr3R-23752917-12	1575
Merged-chr3R-30889045-12	1575
Merged-chrX-4554192-12	1575
Merged-chr3L-18869339-3	1575
Merged-chr3R-3623174-10	1575
Merged-chr2L-22247819-11	1575
Merged-chr3R-5358173-11	1575
Merged-chr2L-11179058-11	1575
Merged-chr3R-26717382-12	1575
Merged-chr3L-12417569-9	1575
Merged-chr3L-7970612-10	1575
Merged-chr2L-9253096-11	1575
Merged-chrX-5312359-2	1575
Merged-chr3R-13493508-6	1575
Merged-chr3L-12750057-3	1575
Merged-chr2R-10416864-1	1575
Merged-chr2L-6491095-11	1575
Merged-chrX-16640415-12	1575
Merged-chr3L-1652895-11	1575
Merged-chr3R-21118833-3	1575
Merged-chr2R-24940474-8	1575
Merged-chr2R-12431085-11	1575
Merged-chr3R-20609138-5	1575
Merged-chr2R-15145504-11	1575
Merged-chr2R-10049487-10	1575
Merged-chr3R-11735685-12	1575
Merged-chr3R-8341015-10	1575
Merged-chrX-19479881-11	1575
Merged-chr3R-9107809-2	1575
Merged-chrX-17159304-9	1575
Merged-chr2L-10270067-8	1575
Merged-chr3L-19264178-10	1575
Merged-chr4-930712-12	1575
Merged-chrX-1900154-12	1575
Merged-chr3R-31252877-4	1575
Merged-chr3L-5136329-9	1575
Merged-chr2R-7516366-7	1575
Merged-chr3R-5564885-7	1575
Merged-chr2R-24787424-12	1575
Merged-chrX-11148566-12	1575
Merged-chrX-17907719-10	1575
Merged-chr3L-16842534-7	1575
Merged-chr3L-7641642-11	1575
Merged-chr2R-21685315-10	1575
Merged-chrX-5901985-7	1575
Merged-chrX-15703734-12	1575
Merged-chr3L-21335239-11	1575
Merged-chrX-2225254-11	1575
Merged-chr3R-24186364-9	1575
Merged-chr3R-20617880-3	1575
Merged-chr2R-24969505-10	1575
Merged-chr4-557888-8	1575
Merged-chr3L-3223380-12	1575
Merged-chr2R-12200809-11	1575
Merged-chrX-9250492-9	1575
Merged-chr2R-14165106-7	1575
Merged-chr2R-10252411-12	1575
Merged-chr2R-6633096-9	1575
Merged-chr2R-9989176-12	1575
Merged-chr3L-3222955-12	1575
Merged-chr3R-30099502-11	1575
Merged-chrX-13783716-8	1575
Merged-chr2R-6023141-10	1575
Merged-chr2R-14575767-10	1575
Merged-chr2R-7989719-11	1575
Merged-chrX-11816897-10	1575
Merged-chrX-5622527-12	1575
Merged-chrX-10366258-11	1575
Merged-chrX-7909213-10	1575
Merged-chr2L-13366181-12	1575
Merged-chrX-3799167-10	1575
Merged-chrX-15076210-12	1575
Merged-chr3R-17809212-11	1575
Merged-chr2L-14359302-10	1575
Merged-chr3R-15786706-12	1575
Merged-chr2L-17473183-12	1575
Merged-chrX-2070558-11	1575
Merged-chr2R-15538176-11	1575
Merged-chr2R-12934038-12	1575
Merged-chr2L-7027550-9	1575
Merged-chr3L-6193502-9	1575
Merged-chr2R-23844742-6	1575
Merged-chr2L-1611412-10	1575
Merged-chr3R-29479306-7	1575
Merged-chr3L-5926850-3	1575
Merged-chr3L-12138890-11	1575
Merged-chr3R-24717513-6	1575
Merged-chr3L-9509528-1	1575
Merged-chr3R-23774123-10	1575
Merged-chr2R-21072785-11	1575
Merged-chrX-2145371-11	1575
Merged-chr3R-24163524-12	1575
Merged-chrX-20468356-10	1575
Merged-chrX-11125279-12	1575
Merged-chr3L-7338972-11	1575
Merged-chr2R-12198842-5	1575
Merged-chr3R-22462028-11	1575
Merged-chr3L-11214503-5	1575
Merged-chr3R-29138922-4	1575
Merged-chr2R-21635269-3	1575
Merged-chr4-193811-9	1575
Merged-chr3L-8056380-8	1575
Merged-chrX-9049230-10	1575
Merged-chr2R-12037308-7	1575
Merged-chr3R-10856810-2	1575
Merged-chr2L-8692440-11	1575
Merged-chr2R-8724291-11	1575
Merged-chr3L-12206014-12	1575
Merged-chr2L-22756451-10	1575
Merged-chr3L-20401257-7	1575
Merged-chr2R-3117672-12	1575
Merged-chr3R-20585792-9	1575
Merged-chr2R-8123125-11	1575
Merged-chr3L-20520770-5	1575
Merged-chr3R-14309097-10	1575
Merged-chr2R-10731573-11	1575
Merged-chrX-9778748-10	1575
Merged-chr2R-21658088-12	1575
Merged-chr3R-24051659-4	1575
Merged-chr4-558038-12	1575
Merged-chr3L-9972040-12	1575
Merged-chr2R-9847796-9	1575
Merged-chr3L-21524720-2	1575
Merged-chr3R-18255443-11	1575
Merged-chr3R-9767760-10	1575
Merged-chr2L-6063001-10	1575
Merged-chr2L-1704904-11	1575
Merged-chr2L-10210673-10	1575
Merged-chr3R-29835068-11	1575
Merged-chr2L-19034643-9	1575
Merged-chr2L-10221412-11	1575
Merged-chr3R-9015318-9	1575
Merged-chrX-13744928-12	1575
Merged-chr3R-25024995-11	1575
Merged-chr2L-10858064-12	1575
Merged-chr2L-11001428-11	1575
Merged-chr2R-20552067-12	1575
Merged-chr3R-11231897-3	1575
Merged-chr2L-19526369-10	1575
Merged-chr2L-6907793-10	1575
Merged-chr3L-8411860-4	1575
Merged-chr3R-6118186-4	1575
Merged-chr2L-1128944-12	1575
Merged-chr2R-6809745-10	1575
Merged-chr2L-6489110-9	1575
Merged-chr3L-6980001-11	1575
Merged-chr3R-16264278-11	1575
Merged-chr2R-21292149-7	1575
Merged-chr3R-9559488-6	1575
Merged-chrX-5746328-1	1575
Merged-chr2L-3159620-11	1575
Merged-chr3R-25851629-10	1575
Merged-chr3R-17682510-11	1575
Merged-chrX-13413286-10	1575
Merged-chrX-19638363-12	1575
Merged-chrX-5063851-6	1575
Merged-chr2L-10331479-4	1575
Merged-chr3L-3903506-10	1575
Merged-chr2L-17497239-4	1575
Merged-chr2R-5350731-10	1575
Merged-chr2R-19310635-10	1575
Merged-chr3L-9484026-1	1575
Merged-chrX-15044108-5	1575
Merged-chr4-1124190-11	1575
Merged-chrX-5776896-2	1575
Merged-chr4-904816-7	1575
Merged-chr2R-18141344-9	1575
Merged-chr2L-5010825-10	1575
Merged-chr2R-16102766-12	1575
Merged-chr2L-10314366-10	1575
Merged-chr3R-11764434-8	1575
Merged-chrX-16384894-12	1575
Merged-chr3L-5794145-9	1575
Merged-chrX-7093846-1	1575
Merged-chr2L-4945357-5	1575
Merged-chr3L-16232076-5	1575
Merged-chr2R-15517314-5	1575
Merged-chr3R-22747573-12	1575
Merged-chr3R-28889085-12	1575
Merged-chr3L-12136701-10	1575
Merged-chr3R-8652794-8	1575
Merged-chr3R-17670856-9	1575
Merged-chr2R-18180157-4	1575
Merged-chr3L-11061158-5	1575
Merged-chr3R-9050848-6	1575
Merged-chr2R-12435831-12	1575
Merged-chr3L-14936124-2	1575
Merged-chr2L-4198078-1	1575
Merged-chrX-20424090-10	1575
Merged-chr3R-19203932-6	1575
Merged-chr3R-8729737-4	1575
Merged-chr3R-12722431-3	1575
Merged-chrX-8143558-1	1575
Merged-chr3L-24324853-5	1575
Merged-chr2L-20734918-7	1576
Merged-chr3R-5323838-10	1576
Merged-chr3R-19031258-11	1576
Merged-chr2L-20926144-9	1576
Merged-chr3L-20028994-9	1576
Merged-chrX-15835481-11	1576
Merged-chr3L-11833517-12	1576
Merged-chrX-15786078-6	1576
Merged-chr3R-23293201-1	1576
Merged-chr3R-8233526-9	1576
Merged-chr2L-8144051-10	1576
Merged-chr2R-18160740-10	1576
Merged-chr3L-12773535-10	1576
Merged-chr2L-18974363-1	1576
Merged-chr3R-29869370-11	1576
Merged-chr2L-7032589-10	1576
Merged-chr2L-7013409-9	1576
Merged-chr2R-1432906-1	1577
Merged-chr3L-18994574-1	1577
Merged-chr3R-23931645-4	1577
Merged-chr2R-15483856-1	1577
Merged-chrX-6211781-1	1577
Merged-chr2R-17469619-4	1577
Merged-chr2L-5993849-2	1577
Merged-chr2R-23523574-8	1577
Merged-chr3L-15163583-12	1577
Merged-chr3R-13366888-10	1577
Merged-chr3R-9513020-6	1577
Merged-chr3R-4848913-3	1577
Merged-chr3R-28405337-2	1577
Merged-chr3R-12005464-2	1577
Merged-chr2R-13444422-2	1577
Merged-chr3R-8445750-1	1577
Merged-chr2R-14852941-4	1578
Merged-chr2R-19486827-4	1578
Merged-chrX-7137726-4	1578
Merged-chr3L-5871512-4	1578
Merged-chr3L-16105598-12	1578
Merged-chr3L-7328533-2	1578
Merged-chr2R-20257661-8	1578
Merged-chr3L-14790560-10	1578
Merged-chr3R-30782147-4	1578
Merged-chr3L-2959260-1	1578
Merged-chr2L-8083424-5	1578
Merged-chr2L-8427867-1	1578
Merged-chr2L-11113007-4	1578
Merged-chr3L-328110-6	1578
Merged-chrX-4649810-8	1578
Merged-chr2L-13378522-9	1578
Merged-chr3R-22741173-1	1578
Merged-chrX-23433659-2	1578
Merged-chr3L-17297302-4	1578
Merged-chr2R-1072302-4	1578
Merged-chr3L-13011677-8	1578
Merged-chr3R-12465282-6	1578
Merged-chr2R-20641009-10	1579
Merged-chr3R-29138558-7	1579
Merged-chr3R-7541212-2	1579
Merged-chr3R-15532798-1	1579
Merged-chrX-18405617-5	1580
Merged-chr3L-24201358-5	1580
Merged-chr3L-9429813-12	1580
Merged-chr2L-3046765-12	1580
Merged-chrX-2447678-3	1580
Merged-chr2R-16713833-7	1580
Merged-chr3L-19806257-2	1580
Merged-chr3R-14659435-11	1580
Merged-chrX-23023570-3	1580
Merged-chrX-18504990-4	1580
Merged-chr3L-7348318-12	1580
Merged-chr2R-9577956-12	1580
Merged-chr3L-203788-12	1581
Merged-chr2R-7709552-1	1581
Merged-chr3R-29254529-8	1581
Merged-chr3L-8634060-12	1581
Merged-chr3R-22027746-11	1581
Merged-chr3R-23678897-12	1581
Merged-chr3L-25884147-1	1581
Merged-chr3R-15770930-3	1581
Merged-chr2L-19069039-2	1581
Merged-chr2R-7566729-12	1581
Merged-chr2R-4471053-11	1581
Merged-chrX-22455392-12	1581
Merged-chr2L-8384121-12	1581
Merged-chrX-9156665-12	1581
Merged-chr3R-9004047-12	1581
Merged-chrX-7589281-2	1581
Merged-chr2R-8421022-12	1581
Merged-chr3R-5568610-12	1581
Merged-chr3L-24284651-1	1581
Merged-chr2L-17577224-2	1581
Merged-chr3L-3811272-12	1581
Merged-chr2L-821481-10	1581
Merged-chr2R-23845039-11	1581
Merged-chr2L-16267266-2	1581
Merged-chr3R-25933502-2	1581
Merged-chr2L-4160285-3	1581
Merged-chr3L-11648429-11	1581
Merged-chr3R-25661814-12	1581
Merged-chr2R-16017109-11	1581
Merged-chrX-8714940-10	1581
Merged-chrX-5727678-2	1581
Merged-chr2R-2239380-1	1581
Merged-chr2R-3137287-1	1581
Merged-chrX-21045455-1	1581
Merged-chr2L-212775-2	1581
Merged-chr2R-22174689-2	1581
Merged-chr3R-25739505-1	1581
Merged-chr2L-4448624-3	1581
Merged-chr2R-12468661-12	1581
Merged-chr3R-15972876-12	1581
Merged-chrX-15713729-1	1581
Merged-chrX-18884599-12	1581
Merged-chr2L-21553985-6	1581
Merged-chr3L-11074757-10	1581
Merged-chr3L-15982866-10	1581
Merged-chrX-765124-12	1581
Merged-chrX-9506636-9	1581
Merged-chr2R-10823621-11	1581
Merged-chrX-2698220-11	1581
Merged-chrX-5747804-11	1582
Merged-chr2L-6346002-2	1582
Merged-chr3R-10109603-10	1582
Merged-chr3R-18541596-1	1582
Merged-chrX-2170718-7	1582
Merged-chrX-7013653-11	1582
Merged-chr3R-27542550-1	1582
Merged-chr3R-18167247-11	1582
Merged-chr4-1162148-5	1582
Merged-chr3R-21248138-1	1582
Merged-chrX-15994603-2	1582
Merged-chr2R-5604828-12	1582
Merged-chr3L-18387489-2	1582
Merged-chr2L-2592567-1	1582
Merged-chrX-21070998-1	1582
Merged-chr4-111938-1	1582
Merged-chrX-7768746-4	1582
Merged-chrX-18849027-4	1582
Merged-chr2R-24057137-2	1582
Merged-chrX-14261224-2	1582
Merged-chr3R-7506701-1	1582
Merged-chr3R-11336005-1	1582
Merged-chrX-13588594-3	1582
Merged-chr4-33839-3	1582
Merged-chr2R-25255310-5	1582
Merged-chr2L-5350847-5	1582
Merged-chr2R-18846313-1	1582
Merged-chr4-1316275-1	1582
Merged-chr3R-8993264-12	1582
Merged-chrX-18303045-3	1582
Merged-chr3R-21201319-4	1582
Merged-chr3L-16587304-12	1582
Merged-chr2R-17590665-6	1582
Merged-chr2R-13222298-10	1582
Merged-chr2R-6864450-1	1582
Merged-chrX-2178906-3	1582
Merged-chr2L-671074-7	1582
Merged-chr3L-24593473-4	1582
Merged-chrX-7049189-1	1582
Merged-chr2L-391587-4	1582
Merged-chr2R-10897816-11	1583
Merged-chr3L-11557954-2	1583
Merged-chr2R-21025143-11	1583
Merged-chr3R-25678734-11	1583
Merged-chr3L-7385058-1	1583
Merged-chr2R-7972605-12	1583
Merged-chr3R-30783592-3	1583
Merged-chr2R-9409291-2	1583
Merged-chr2R-15956920-1	1583
Merged-chr2L-241855-1	1583
Merged-chr2R-13551447-5	1584
Merged-chr3L-11096496-1	1584
Merged-chr3R-17002355-10	1584
Merged-chr2L-13827755-12	1584
Merged-chr3R-25057020-10	1584
Merged-chr2R-11452221-8	1585
Merged-chr3L-1798811-8	1585
Merged-chr3R-4310940-11	1585
Merged-chr3R-17718317-12	1585
Merged-chr3L-837864-12	1585
Merged-chr2R-15322504-11	1585
Merged-chr3R-29123916-7	1585
Merged-chr3L-19791132-2	1585
Merged-chr3R-15206443-12	1585
Merged-chr2L-18604969-12	1585
Merged-chrX-19165341-11	1585
Merged-chr2R-18902387-2	1585
Merged-chrX-12471996-3	1585
Merged-chr2L-22756345-10	1585
Merged-chr2R-6669089-12	1586
Merged-chr2R-14881379-2	1586
Merged-chr3R-28529746-1	1586
Merged-chrX-11243289-2	1586
Merged-chr3R-31805392-3	1586
Merged-chr3L-19596019-1	1586
Merged-chr3L-24873566-1	1586
Merged-chr2L-13444531-1	1586
Merged-chr3R-25271172-1	1586
Merged-chrX-5715519-4	1586
Merged-chr3R-19020748-1	1586
Merged-chr3R-17212198-1	1586
Merged-chr3R-30012760-1	1586
Merged-chr3R-28027606-1	1586
Merged-chr2R-17040399-1	1586
Merged-chr2R-16825734-1	1586
Merged-chrX-19068964-1	1586
Merged-chr3L-4246935-1	1586
Merged-chr2R-5890905-1	1586
Merged-chr2R-13775745-1	1586
Merged-chr2L-23074554-1	1586
Merged-chr2R-18855088-11	1586
Merged-chr3R-10879340-1	1586
Merged-chr3R-23199143-1	1586
Merged-chrX-7734442-1	1586
Merged-chrX-11108490-12	1586
Merged-chrX-2172545-12	1586
Merged-chr3R-30562752-1	1586
Merged-chrX-6089954-8	1586
Merged-chr2L-10238331-2	1586
Merged-chr3L-6638512-4	1586
Merged-chr3L-8346914-3	1586
Merged-chr3R-21064807-2	1586
Merged-chrX-11339991-12	1586
Merged-chrX-13342028-1	1586
Merged-chr2R-4483563-1	1586
Merged-chr3L-10694091-11	1586
Merged-chr3L-17403897-1	1586
Merged-chrX-15472167-12	1586
Merged-chr2R-24403005-12	1586
Merged-chrX-11347976-6	1586
Merged-chr2L-7885563-9	1586
Merged-chr2R-6653253-12	1586
Merged-chr3L-7249318-12	1586
Merged-chr3R-4906630-11	1586
Merged-chr3R-15263436-12	1586
Merged-chr3L-10472716-1	1586
Merged-chr3R-27700368-11	1586
Merged-chrX-7324244-11	1586
Merged-chr2R-12916009-12	1586
Merged-chr3L-12526704-12	1586
Merged-chrX-9089517-11	1586
Merged-chr2L-19584259-10	1586
Merged-chr3R-8316507-10	1586
Merged-chr3L-8576005-11	1586
Merged-chr3L-6055138-12	1586
Merged-chrX-12596085-10	1586
Merged-chr2L-23313551-11	1586
Merged-chrX-8145566-7	1586
Merged-chr2R-24068483-12	1586
Merged-chr2R-18406013-5	1586
Merged-chr3L-12271303-10	1586
Merged-chrX-2184899-12	1586
Merged-chr2R-8913879-11	1586
Merged-chr2L-9736681-3	1586
Merged-chr3L-18841545-10	1586
Merged-chr3R-8122798-10	1586
Merged-chr3R-15219269-12	1586
Merged-chrX-11872739-11	1586
Merged-chr3R-4400534-9	1586
Merged-chr2L-7063988-11	1586
Merged-chr2R-12760820-12	1586
Merged-chr3R-16443250-10	1586
Merged-chrX-9081040-11	1586
Merged-chr3L-16595385-9	1586
Merged-chr2L-3037543-8	1586
Merged-chr3R-5474974-9	1586
Merged-chrX-1880537-10	1586
Merged-chr2L-414735-11	1586
Merged-chr2L-8211361-5	1586
Merged-chr3L-6674381-11	1586
Merged-chr3R-25687128-10	1586
Merged-chr3R-25123492-12	1586
Merged-chr2R-8906991-11	1586
Merged-chr2L-12895977-1	1586
Merged-chr3L-15305440-11	1586
Merged-chr2R-7539692-10	1586
Merged-chr2L-3514634-12	1586
Merged-chr2L-16310712-10	1586
Merged-chr2R-18850582-9	1586
Merged-chrX-13129028-11	1586
Merged-chr3L-8966833-8	1586
Merged-chr2L-10856630-4	1586
Merged-chr2R-6657365-11	1586
Merged-chr3L-18673131-12	1586
Merged-chr3R-10333155-12	1586
Merged-chr3R-14032030-11	1586
Merged-chr3L-14761827-1	1586
Merged-chr3L-11795614-10	1586
Merged-chr2L-8542153-1	1586
Merged-chr3R-20021746-12	1586
Merged-chr3R-23958384-12	1586
Merged-chr2R-15147898-11	1587
Merged-chrX-4318106-11	1587
Merged-chr3L-184655-10	1587
Merged-chr3R-13964903-11	1587
Merged-chr3R-11409795-11	1587
Merged-chr3R-24252639-11	1587
Merged-chr2R-8627621-3	1587
Merged-chr3L-2372201-10	1587
Merged-chr2R-21986918-7	1587
Merged-chr2R-11968833-2	1587
Merged-chr3L-18106556-9	1587
Merged-chrX-9579834-9	1587
Merged-chr3L-17015983-12	1587
Merged-chr2L-452967-2	1587
Merged-chr3R-25491462-10	1587
Merged-chr3L-11364899-6	1587
Merged-chr2L-13219915-2	1587
Merged-chr3L-15504899-3	1587
Merged-chr3L-9679221-12	1587
Merged-chr2R-11650930-3	1587
Merged-chr2L-4977316-8	1587
Merged-chrX-6295131-12	1587
Merged-chrX-3546110-4	1587
Merged-chr2R-13485651-12	1587
Merged-chr2R-7499858-8	1587
Merged-chr2R-17547773-11	1587
Merged-chr2R-18853012-10	1587
Merged-chr3R-22491418-10	1587
Merged-chr2R-21295569-8	1587
Merged-chr3L-15987817-5	1587
Merged-chr3R-15357247-11	1587
Merged-chr3R-19648404-12	1587
Merged-chrX-16791206-10	1587
Merged-chr2L-2226307-10	1587
Merged-chr2L-6649432-12	1587
Merged-chr3R-27607412-11	1587
Merged-chr2R-6076922-8	1587
Merged-chr2R-24600000-11	1587
Merged-chr3R-29736709-12	1587
Merged-chr3L-22263422-9	1587
Merged-chr2R-20977068-11	1587
Merged-chr2R-10739773-11	1587
Merged-chr2L-1150829-11	1587
Merged-chr3L-5359403-11	1587
Merged-chr3R-25069912-12	1587
Merged-chr3R-25247898-2	1587
Merged-chr2R-17581525-12	1587
Merged-chr3L-1330027-9	1587
Merged-chr3R-8264442-12	1587
Merged-chr2R-21090924-9	1587
Merged-chr2R-15682747-12	1587
Merged-chrX-5226492-4	1587
Merged-chr2L-2424880-4	1587
Merged-chr3L-18182272-1	1587
Merged-chr2L-18556827-3	1587
Merged-chr3L-19612460-10	1588
Merged-chr2R-10122553-10	1588
Merged-chr3L-13017810-4	1588
Merged-chr2L-20830071-1	1588
Merged-chr2R-9446049-9	1588
Merged-chr3L-9411070-11	1588
Merged-chr3R-16659627-1	1588
Merged-chr3R-29724912-10	1588
Merged-chrX-182128-1	1589
Merged-chrX-5723692-3	1589
Merged-chr3R-7093686-6	1589
Merged-chrX-4216187-5	1590
Merged-chrX-11897796-1	1590
Merged-chr2L-2883156-2	1590
Merged-chrX-15886525-2	1590
Merged-chr2L-3457322-11	1590
Merged-chr3R-17685153-11	1590
Merged-chr2L-2992730-9	1590
Merged-chr3R-10553900-8	1591
Merged-chr2R-17028336-1	1591
Merged-chr3L-14560007-10	1591
Merged-chr3R-29935881-9	1591
Merged-chr3L-16602729-1	1592
Merged-chr2L-10108690-1	1592
Merged-chrX-16274701-2	1592
Merged-chr2L-1866822-2	1592
Merged-chr2R-19765069-4	1592
Merged-chr3R-12691761-12	1592
Merged-chrX-3671787-6	1592
Merged-chr2L-2009896-7	1592
Merged-chr2R-9399085-11	1592
Merged-chrX-17480615-2	1592
Merged-chr3L-4982249-1	-1
Merged-chr3R-8234269-1	1593
Merged-chr3L-9420016-1	1593
Merged-chr2R-7890028-11	1593
Merged-chr2L-16681-1	1593
Merged-chr3L-19063453-1	1593
Merged-chr3L-20680622-1	1593
Merged-chr3L-16495291-2	1593
Merged-chr3L-5529341-5	1593
Merged-chr3R-30612396-2	1593
Merged-chr2L-2792165-1	1593
Merged-chr2R-15781462-2	1593
Merged-chrX-19978799-1	1593
Merged-chr3R-13782754-2	1593
Merged-chrX-19676126-1	1593
Merged-chr3R-5182019-1	1593
Merged-chr3L-16013921-1	1593
Merged-chrX-13772647-1	1593
Merged-chr2L-16886707-1	1593
Merged-chr2R-7622535-1	1593
Merged-chr2R-1340971-2	1593
Merged-chr3L-8286470-1	1593
Merged-chr3L-10898303-6	1593
Merged-chr2R-8379893-1	1593
Merged-chrX-16605534-1	1593
Merged-chr2R-20524515-1	1593
Merged-chr2R-11620409-2	1593
Merged-chr3L-16377811-1	1593
Merged-chr2R-21417056-4	1594
Merged-chr3L-18896275-1	1594
Merged-chr2R-18398393-12	1594
Merged-chrX-20657615-6	1594
Merged-chr3R-20560882-6	1594
Merged-chr2L-9512430-1	1594
Merged-chrX-19127247-1	1594
Merged-chr4-893501-2	1594
Merged-chr3L-3303108-1	1594
Merged-chrX-19866791-1	1594
Merged-chr2R-11062113-2	1594
Merged-chrX-4836367-2	1594
Merged-chrX-14591587-1	1594
Merged-chr3R-23730078-1	1594
Merged-chr3L-11302221-1	1594
Merged-chr2L-2519388-1	1594
Merged-chr3R-7790641-3	1594
Merged-chr2R-6769767-3	1594
Merged-chr3L-2490225-4	1595
Merged-chrX-18460081-5	1595
Merged-chrX-15747911-2	1595
Merged-chr3L-17843445-1	1595
Merged-chr3R-14096851-8	1595
Merged-chr2R-19468053-2	1595
Merged-chrX-20170237-5	1595
Merged-chr2L-16544971-2	1595
Merged-chr3R-27228480-5	1595
Merged-chr3R-12413637-10	1595
Merged-chrX-2789805-12	1595
Merged-chr2L-14616269-10	1595
Merged-chr4-1027109-9	1596
Merged-chr3L-11993164-11	1596
Merged-chr3L-22868258-11	1596
Merged-chr3L-9477040-10	1596
Merged-chr2L-10396261-12	1596
Merged-chrX-21316089-11	1596
Merged-chr3L-15144346-11	1596
Merged-chr2L-10261014-12	1596
Merged-chr2R-12179895-12	1596
Merged-chr2L-10292346-11	1596
Merged-chrX-16083598-6	1596
Merged-chrX-13736203-11	1596
Merged-chr2L-16299835-12	1596
Merged-chr2L-18987734-11	1596
Merged-chr3R-12431360-12	1596
Merged-chr3R-15275174-10	1596
Merged-chr2R-10099690-12	1596
Merged-chr3L-9384065-11	1596
Merged-chr3L-17856762-11	1596
Merged-chr2R-12027686-6	1596
Merged-chr3L-10899064-11	1596
Merged-chr3R-5568965-12	1596
Merged-chrX-15940423-11	1596
Merged-chr3R-10788199-11	1596
Merged-chr3R-31463018-10	1596
Merged-chrX-11678551-9	1596
Merged-chr3L-8998011-12	1596
Merged-chr3L-20842000-11	1596
Merged-chr3R-25039050-7	1596
Merged-chr2L-20735319-1	1596
Merged-chrX-4647879-12	1596
Merged-chrX-9103734-12	1596
Merged-chr2L-22579163-12	1596
Merged-chr3R-13309393-9	1596
Merged-chr3L-20001095-12	1596
Merged-chr2L-10239381-11	1596
Merged-chr2R-24875857-11	1596
Merged-chr2R-4546674-11	1596
Merged-chr2L-17473526-11	1596
Merged-chr3R-20579856-12	1596
Merged-chr3R-15346219-12	1596
Merged-chr3L-9511525-11	1596
Merged-chrX-9605957-12	1596
Merged-chr2L-7467153-3	1596
Merged-chr2R-17536409-10	1596
Merged-chr3L-27267263-11	1596
Merged-chr4-67203-12	1596
Merged-chr2R-23062552-9	1596
Merged-chr3L-23555940-10	1596
Merged-chrX-17860756-11	1596
Merged-chr2R-14848356-10	1596
Merged-chr2L-10232525-10	1596
Merged-chr3R-30004677-10	1596
Merged-chr2R-24057863-9	1596
Merged-chr3R-8562586-10	1596
Merged-chrX-9162085-11	1596
Merged-chr3L-5765849-9	1596
Merged-chr3R-15793792-11	1596
Merged-chr2L-6920706-11	1596
Merged-chrX-7011373-9	1596
Merged-chr3L-19871134-11	1596
Merged-chrX-4319467-11	1596
Merged-chr2L-8124005-10	1596
Merged-chrX-17244951-7	1596
Merged-chr3R-29112820-12	1596
Merged-chrX-8901721-11	1596
Merged-chr3R-17671270-11	1596
Merged-chr3R-27582834-5	1596
Merged-chr3R-5824803-10	1596
Merged-chr3R-15834656-11	1596
Merged-chr3R-31793987-12	1596
Merged-chr3L-16574675-12	1596
Merged-chr2L-22536645-11	1596
Merged-chr3R-4645567-10	1596
Merged-chr3R-3734994-10	1596
Merged-chr2R-17665767-10	1596
Merged-chr2L-8042852-11	1596
Merged-chr2L-16307079-3	1596
Merged-chr3L-16863158-12	1596
Merged-chr3R-25039378-10	1596
Merged-chr2R-8900287-12	1596
Merged-chr3L-8601019-11	1596
Merged-chr3R-14904022-12	1596
Merged-chr2L-21215178-10	1596
Merged-chr2R-1264396-5	1596
Merged-chr3L-246892-12	1596
Merged-chr3L-25115921-11	1596
Merged-chr3R-23723408-2	1596
Merged-chr2L-22981890-12	1596
Merged-chrX-15760590-12	1596
Merged-chr2L-5326710-11	1596
Merged-chr3R-23993012-12	1596
Merged-chr3R-5467092-12	1596
Merged-chr3L-24976311-12	1596
Merged-chr3R-14511492-5	1596
Merged-chr3L-6094704-12	1596
Merged-chr2R-11679323-12	1596
Merged-chr3R-8984267-11	1596
Merged-chr3L-11064737-12	1596
Merged-chr3R-27707124-10	1596
Merged-chrX-13612141-11	1596
Merged-chr3L-8545000-12	1596
Merged-chrX-5420636-12	1596
Merged-chrX-7968241-6	1596
Merged-chrX-1513092-12	1596
Merged-chr2L-2458571-3	1596
Merged-chr3L-11825693-12	1596
Merged-chr4-787594-9	1596
Merged-chrX-7967577-7	1596
Merged-chr2R-23898234-11	1596
Merged-chr2R-14411567-11	1596
Merged-chr3R-5660694-11	1596
Merged-chrX-16288506-11	1596
Merged-chr2L-6945262-11	1596
Merged-chr3L-19871036-10	1596
Merged-chr2R-16014766-12	1596
Merged-chr3R-18188671-11	1596
Merged-chrX-22540499-10	1596
Merged-chr2R-16098970-10	1596
Merged-chrX-16005770-11	1596
Merged-chr2L-13203779-5	1596
Merged-chr2L-10366713-12	1596
Merged-chr2L-7517790-12	1596
Merged-chr3L-21537105-10	1596
Merged-chr3L-7639759-1	1596
Merged-chr3L-19586290-10	1596
Merged-chr2R-4671914-12	1596
Merged-chr3R-30434116-5	1596
Merged-chr3L-13492249-6	1596
Merged-chr2R-4564481-3	1596
Merged-chrX-928144-9	1596
Merged-chr2R-15940033-11	1596
Merged-chr3R-13646033-11	1596
Merged-chr3R-8562849-11	1596
Merged-chr2R-14157784-11	1596
Merged-chrX-3949066-11	1596
Merged-chr3L-1861810-10	1596
Merged-chr2L-5271360-11	1596
Merged-chr3L-27858258-10	1596
Merged-chr3R-21878687-9	1596
Merged-chrX-8591710-10	1596
Merged-chr3L-8110369-12	1596
Merged-chrX-1877340-10	1596
Merged-chr2L-13177181-12	1596
Merged-chr2R-23977235-11	1596
Merged-chr3R-9504664-10	1596
Merged-chr3L-8315465-11	1596
Merged-chr2R-16773888-10	1596
Merged-chr3R-27677578-11	1596
Merged-chr3L-3179102-1	1596
Merged-chr3L-17804708-11	1596
Merged-chr2L-16262161-9	1596
Merged-chrX-12592166-12	1596
Merged-chr3R-16341944-12	1596
Merged-chr2R-2846699-10	1596
Merged-chr3R-8723200-12	1596
Merged-chrX-21349840-12	1596
Merged-chr2R-12436120-11	1596
Merged-chr2L-2580296-11	1596
Merged-chr2R-5663191-12	1596
Merged-chr2L-14355188-11	1596
Merged-chr3R-24221959-12	1596
Merged-chr3L-4242774-12	1596
Merged-chr3R-17088308-10	1596
Merged-chrX-17887198-12	1596
Merged-chrX-19683821-9	1596
Merged-chr3R-23677360-10	1596
Merged-chrX-10877789-12	1596
Merged-chr2R-22936699-12	1596
Merged-chr2R-5259427-6	1596
Merged-chr2L-8301076-7	1596
Merged-chr2R-17518223-12	1596
Merged-chr2R-15195648-10	1596
Merged-chr2R-23702351-12	1596
Merged-chrX-2610338-10	1596
Merged-chr3R-31669461-12	1596
Merged-chr3R-32051989-11	1596
Merged-chr2L-22550308-6	1596
Merged-chrX-16637899-12	1596
Merged-chr3R-26866935-12	1596
Merged-chr2L-6967590-12	1596
Merged-chr3R-12425810-9	1596
Merged-chrX-11325301-11	1596
Merged-chr2R-7463085-12	1596
Merged-chr3L-11720944-12	1596
Merged-chr3L-21832776-11	1596
Merged-chr2R-22185998-12	1596
Merged-chr3L-9714335-11	1596
Merged-chr3R-26052277-2	1596
Merged-chr2R-14770960-9	1596
Merged-chr3R-16441664-12	1596
Merged-chr2L-23174350-10	1596
Merged-chr2L-13191952-12	1596
Merged-chr3L-17645030-12	1596
Merged-chr2R-4744453-11	1596
Merged-chrX-3936276-8	1596
Merged-chr2L-12692887-9	1596
Merged-chr2L-20734269-11	1596
Merged-chrX-13091150-11	1596
Merged-chr2L-18703456-12	1596
Merged-chr3R-22594343-11	1596
Merged-chr3R-26876639-10	1596
Merged-chrX-11615810-10	1596
Merged-chr3L-7976137-11	1596
Merged-chrX-8273471-11	1596
Merged-chr3R-14625794-12	1596
Merged-chr3L-9864660-10	1596
Merged-chr3R-17668182-3	1596
Merged-chr3L-2553936-3	1596
Merged-chr2L-6908095-12	1596
Merged-chr3R-24048311-12	1596
Merged-chrX-6342080-1	1596
Merged-chr3L-15785699-7	1596
Merged-chr3L-5608268-12	1596
Merged-chr3R-14984818-10	1596
Merged-chr3L-19991929-10	1596
Merged-chr3R-16436582-12	1596
Merged-chr2R-6810450-11	1596
Merged-chr3L-9836784-10	1596
Merged-chr2R-9122327-12	1596
Merged-chrX-9159949-12	1596
Merged-chr2L-17410394-12	1596
Merged-chr3L-20348358-12	1596
Merged-chr3R-11210257-12	1596
Merged-chr2L-18443223-12	1596
Merged-chr3R-29861909-12	1596
Merged-chrX-19697093-12	1596
Merged-chr2R-19892134-8	1596
Merged-chr3R-25074847-12	1596
Merged-chr2R-23894806-10	1596
Merged-chr3L-20347919-10	1596
Merged-chr3R-26964803-10	1596
Merged-chrX-18788167-12	1596
Merged-chr2R-8131298-9	1596
Merged-chr3R-9401500-8	1596
Merged-chr3L-24138-5	1596
Merged-chr3L-8140647-6	1596
Merged-chr3R-4399988-11	1596
Merged-chr3L-4138996-11	1596
Merged-chr3R-27253180-7	1596
Merged-chr2R-10809715-6	1596
Merged-chrX-4540613-12	1596
Merged-chr2L-6920187-10	1596
Merged-chr2R-18575310-3	1596
Merged-chrX-10385988-12	1596
Merged-chr4-625670-4	1596
Merged-chr3R-7902661-7	1596
Merged-chr3R-27116702-6	1596
Merged-chr2L-5524327-10	1596
Merged-chr3R-5591435-11	1596
Merged-chrX-7291257-10	1596
Merged-chr3L-16386343-11	1596
Merged-chr3L-18904890-10	1596
Merged-chr3R-8747847-11	1596
Merged-chr3R-15963911-12	1596
Merged-chr2L-21163654-5	1596
Merged-chr3R-14308569-11	1596
Merged-chrX-15328359-11	1596
Merged-chr2R-18421415-7	1596
Merged-chrX-9048959-7	1596
Merged-chrX-11714163-7	1596
Merged-chr2R-10813306-5	1596
Merged-chr2R-8637907-2	1596
Merged-chr3L-12755072-12	1596
Merged-chr3L-1803140-12	1596
Merged-chr3L-4262484-7	1596
Merged-chrX-13194422-12	1596
Merged-chr2L-10517340-11	1596
Merged-chr2R-12686168-12	1596
Merged-chr2L-5279061-10	1596
Merged-chrX-17652536-11	1596
Merged-chr2R-579543-2	1596
Merged-chr3L-11833100-1	1596
Merged-chr3R-25069598-8	1596
Merged-chr3R-24050784-11	1596
Merged-chrX-9319219-12	1596
Merged-chr2L-16310977-11	1596
Merged-chr2L-3872425-8	1596
Merged-chr3R-10767753-12	1596
Merged-chr2R-17592494-2	1596
Merged-chr3L-4040913-5	1596
Merged-chr2R-21011899-12	1596
Merged-chr2L-14362069-12	1596
Merged-chrX-5689427-12	1596
Merged-chrX-6821018-11	1596
Merged-chrX-2009325-12	1596
Merged-chr2R-5942931-4	1596
Merged-chrX-14479004-1	1596
Merged-chr3R-19800732-3	1596
Merged-chr3L-10637856-11	1596
Merged-chr3R-15363834-3	1596
Merged-chr3L-22398929-4	1596
Merged-chr3R-11819321-11	1596
Merged-chr2R-9110829-12	1596
Merged-chrX-11350021-3	1596
Merged-chr2L-10737417-12	1596
Merged-chr3L-27279362-12	1596
Merged-chr3R-22464954-10	1596
Merged-chrX-5421482-1	1596
Merged-chr3L-21196801-11	1596
Merged-chr3L-5141663-4	1596
Merged-chr4-976795-8	1596
Merged-chr3R-24054419-11	1596
Merged-chr3R-15963848-12	1596
Merged-chr2L-283160-4	1596
Merged-chr3R-25680602-10	1596
Merged-chr3R-25982998-12	1596
Merged-chr2L-6490814-9	1596
Merged-chrX-15849240-12	1596
Merged-chr3L-16959097-3	1596
Merged-chr2L-16964126-3	1596
Merged-chr2R-24525800-3	1596
Merged-chr3L-9838638-12	1596
Merged-chrX-5309276-12	1596
Merged-chr3L-6884553-3	1596
Merged-chr2R-19538641-12	1596
Merged-chr2L-3319905-9	1596
Merged-chr2R-9590880-12	1596
Merged-chr2L-8374472-11	1596
Merged-chr3R-10784397-12	1596
Merged-chr3R-10161286-11	1596
Merged-chr2L-10204287-12	1596
Merged-chr2L-2745135-12	1596
Merged-chr3R-9740917-12	1596
Merged-chr3L-690532-11	1596
Merged-chr3L-13412846-12	1596
Merged-chr3R-30039495-12	1596
Merged-chr2L-8271033-8	1596
Merged-chr3R-13019340-5	1596
Merged-chr3R-5791956-2	1596
Merged-chr2R-18614989-5	1596
Merged-chr3L-1333119-12	1596
Merged-chr2L-9967011-6	1596
Merged-chr3R-19403081-11	1596
Merged-chr2R-24046784-12	1596
Merged-chrX-6678118-11	1596
Merged-chr2R-16856224-10	1596
Merged-chr2L-7182248-10	1596
Merged-chrX-9949933-12	1596
Merged-chr3R-4337662-11	1596
Merged-chr2L-811614-12	1596
Merged-chr2R-18737211-9	1596
Merged-chr2L-9938779-12	1596
Merged-chr3R-3587025-6	1596
Merged-chr3L-12523981-12	1596
Merged-chr3L-4194002-11	1596
Merged-chr2L-19051607-7	1596
Merged-chr3R-5856585-6	1596
Merged-chr3L-16352029-8	1596
Merged-chr3R-29736995-12	1596
Merged-chr2L-8162397-11	1596
Merged-chr3R-10109969-12	1596
Merged-chr3L-8175955-11	1596
Merged-chr2R-13205324-12	1596
Merged-chr2R-23890517-6	1596
Merged-chr2R-8106314-11	1596
Merged-chr2R-17634169-9	1596
Merged-chr3L-9972317-12	1596
Merged-chr2R-17633508-12	1596
Merged-chr3R-12997549-11	1596
Merged-chr2R-11640333-7	1596
Merged-chr2R-20263988-11	1597
Merged-chr2R-21711609-4	1597
Merged-chr3R-14890275-11	1597
Merged-chr3L-12136918-12	1597
Merged-chr2R-23386412-12	1597
Merged-chrX-7901286-12	1597
Merged-chrX-5672494-12	1597
Merged-chr2R-24062425-7	1597
Merged-chr3L-20302456-10	1597
Merged-chr2R-14157501-2	1597
Merged-chrX-7104492-7	1597
Merged-chr3L-20079694-10	1597
Merged-chr3L-7241343-12	1597
Merged-chr2R-12757484-12	1597
Merged-chr3R-7977161-1	1597
Merged-chrX-3949296-1	1597
Merged-chrX-21052318-1	1597
Merged-chrX-4253429-6	1597
Merged-chr3L-5763368-1	1597
Merged-chr3R-28599233-10	1597
Merged-chr2R-16867503-11	1597
Merged-chrX-1047806-3	1597
Merged-chrX-19050267-5	1597
Merged-chr2R-8951722-2	1597
Merged-chrX-5900961-5	1597
Merged-chr3R-6373664-11	1597
Merged-chr3R-12526569-2	1597
Merged-chr2R-15073908-1	1597
Merged-chr2L-14925457-3	1597
Merged-chrX-19601818-8	1597
Merged-chr3L-12504351-12	1597
Merged-chr3L-12537271-8	1597
Merged-chrX-13338317-12	1597
Merged-chr3L-20521026-11	1597
Merged-chr2L-4850402-11	1598
Merged-chr3R-26441516-6	1598
Merged-chr3R-16991862-10	1598
Merged-chr2L-17481225-12	1598
Merged-chr2L-4945600-10	1598
Merged-chr2L-10732744-11	1598
Merged-chrX-15572107-8	1598
Merged-chrX-13782498-11	1598
Merged-chr3R-25473507-11	1598
Merged-chr2L-13222599-10	1598
Merged-chr2R-18615111-11	1598
Merged-chr3L-6955510-11	1598
Merged-chr3L-212728-11	1598
Merged-chr3R-10815294-12	1598
Merged-chr3R-27288816-12	1598
Merged-chr2L-21629927-12	1598
Merged-chr3R-21156365-12	1598
Merged-chr2L-2220774-11	1598
Merged-chr3R-11679666-12	1598
Merged-chr2R-19496842-12	1598
Merged-chr2R-23632612-12	1598
Merged-chr3R-5588302-11	1598
Merged-chr3L-21533666-11	1598
Merged-chrX-625193-12	1598
Merged-chrX-19522166-1	1598
Merged-chrX-15345198-12	1598
Merged-chr3L-212646-12	1598
Merged-chr2L-19453482-11	1598
Merged-chr3R-7080383-12	1598
Merged-chr3R-21111419-12	1598
Merged-chrX-13159475-11	1598
Merged-chr3L-8115898-12	1598
Merged-chr2L-250824-12	1598
Merged-chr2L-16257542-9	1598
Merged-chr2L-10396718-12	1598
Merged-chr3L-23339340-11	1598
Merged-chrX-19579799-12	1598
Merged-chr3R-31219559-10	1598
Merged-chr2L-8389724-7	1598
Merged-chr2L-16677199-12	1598
Merged-chr3L-2885934-3	1598
Merged-chrX-8564983-1	1598
Merged-chr2R-10068715-11	1598
Merged-chr3R-27582205-12	1598
Merged-chrX-2041317-11	1598
Merged-chrX-13286040-10	1598
Merged-chr2L-21757421-11	1598
Merged-chr3L-14002170-11	1598
Merged-chr3R-8660392-12	1598
Merged-chr2R-21057791-11	1598
Merged-chr3R-14053491-1	1598
Merged-chr3L-12805927-11	1598
Merged-chr2L-9967226-4	1598
Merged-chr3L-6488708-11	1598
Merged-chrX-3880789-12	1598
Merged-chr2L-12096525-3	1598
Merged-chr2R-13593661-12	1598
Merged-chrX-11136271-9	1598
Merged-chr3R-22265309-1	1598
Merged-chr3L-3325909-12	1598
Merged-chr2L-20735097-2	1598
Merged-chr3L-13037129-1	1598
Merged-chrX-15450270-12	1598
Merged-chr3L-21634412-12	1598
Merged-chr2L-10968152-11	1598
Merged-chr3R-4403084-12	1598
Merged-chr3L-4186844-10	1598
Merged-chrX-2759430-4	1598
Merged-chr3L-2767036-12	1598
Merged-chr3L-1665146-12	1598
Merged-chrX-16359015-11	1598
Merged-chr3R-23763250-11	1598
Merged-chrX-11485263-11	1598
Merged-chr3R-24625538-11	1598
Merged-chr3L-7341800-4	1598
Merged-chr3L-2636933-2	1598
Merged-chrX-12028972-12	1598
Merged-chr3R-13264596-2	1598
Merged-chrX-10508018-2	1598
Merged-chr2L-15071963-1	1598
Merged-chrX-3506150-12	1598
Merged-chr2R-19437492-12	1598
Merged-chr3R-10676116-1	1598
Merged-chrX-6803689-11	1598
Merged-chrX-1900641-11	1598
Merged-chr2L-953603-3	1599
Merged-chr3R-8935694-2	1599
Merged-chrX-7255428-1	1599
Merged-chr3L-11793561-11	1599
Merged-chrX-5199598-2	1599
Merged-chr3L-11989550-1	1599
Merged-chr2L-602838-11	1599
Merged-chr2L-6950165-11	1599
Merged-chr2L-4403269-12	1599
Merged-chr2L-3469933-12	1599
Merged-chr2R-12572070-12	1599
Merged-chr2L-12096456-10	1600
Merged-chr2L-18076627-3	1600
Merged-chr4-129394-2	1600
Merged-chrX-16751672-1	1600
Merged-chr2L-4883334-12	1600
Merged-chr2R-14935961-2	1600
Merged-chr3R-24222259-2	1600
Merged-chr2R-23752811-12	1600
Merged-chr3R-12350089-3	1601
Merged-chr2L-19034609-12	1601
Merged-chr3R-18185742-11	1601
Merged-chr3R-17080259-11	1601
Merged-chr2L-8972218-1	1601
Merged-chr2L-1164451-7	1601
Merged-chr3R-29675396-12	1601
Merged-chr3L-9802945-2	1601
Merged-chr3L-8880870-1	1601
Merged-chr3R-16600877-4	1601
Merged-chrX-21699808-9	1601
Merged-chr3R-5470974-10	1601
Merged-chr3R-9763142-11	1601
Merged-chrX-15924847-3	1601
Merged-chr2L-15007408-10	1601
Merged-chr3R-23363564-7	1601
Merged-chr2L-20380970-2	1601
Merged-chr3L-21433427-5	1601
Merged-chrX-18380137-12	1601
Merged-chr2R-24186770-7	1602
Merged-chr2L-6292248-5	1602
Merged-chr2L-8997355-12	1602
Merged-chr3L-21517240-9	1602
Merged-chr3L-24926895-1	1602
Merged-chr3L-12501564-5	1602
Merged-chrX-17337039-3	1602
Merged-chr2L-19736123-11	1602
Merged-chr3R-24319061-12	1602
Merged-chr3R-31384305-2	1602
Merged-chrX-2340401-11	1602
Merged-chr3R-21017768-11	1603
Merged-chr2L-11989863-4	1603
Merged-chr2L-2580017-11	1603
Merged-chr3L-5368041-8	1603
Merged-chr2R-23809486-4	1603
Merged-chr2R-11288984-2	1603
Merged-chr2L-2992981-5	1604
Merged-chrX-20057522-6	1604
Merged-chrX-9158464-10	1604
Merged-chr3L-18682189-12	1604
Merged-chr2L-10436049-6	1604
Merged-chr4-1229824-1	1604
Merged-chrX-6350339-6	1604
Merged-chrX-15992471-12	1605
Merged-chr3L-3896936-10	1605
Merged-chr2R-12679589-9	1605
Merged-chr2R-7474085-8	1605
Merged-chr2L-21056416-1	1606
Merged-chr2L-5354741-1	1606
Merged-chr2R-9098488-4	1606
Merged-chrX-5296738-1	1606
Merged-chr2L-6069104-7	1607
Merged-chr2R-4824299-8	1607
Merged-chr2L-2878510-2	1607
Merged-chr3L-9864338-4	1607
Merged-chr2R-24775238-6	1607
Merged-chr2L-8947259-1	1607
Merged-chr2L-852739-10	1607
Merged-chr2R-5340623-4	1607
Merged-chr3R-11407910-10	1607
Merged-chrX-6095647-2	1607
Merged-chr2L-10265373-12	1607
Merged-chr3R-30036865-1	1607
Merged-chrX-22666696-3	1607
Merged-chrX-10956166-11	1607
Merged-chr2L-12037844-4	1607
Merged-chr2R-19738585-10	1607
Merged-chrX-21087526-1	1607
Merged-chr2R-11518284-1	1608
Merged-chr2R-10002463-1	1608
Merged-chr3L-24321065-1	1608
Merged-chrX-8310709-1	1608
Merged-chr2R-17685386-1	1608
Merged-chr2L-140840-1	1608
Merged-chrX-16073188-1	1608
Merged-chr2L-16690975-2	1608
Merged-chr3L-15861961-4	1608
Merged-chr2L-3452566-9	1608
Merged-chr3L-18905409-9	1608
Merged-chr3L-19264473-10	1608
Merged-chr3R-18663525-12	1609
Merged-chr2L-5043303-6	1609
Merged-chr2L-10989851-1	1609
Merged-chr3L-9968309-11	1609
Merged-chr3R-11741773-11	1609
Merged-chr2L-16462538-7	1609
Merged-chr2R-23967949-7	1609
Merged-chr2R-12103110-5	-1
Merged-chr3R-9246919-4	1610
Merged-chrX-23262464-1	1610
Merged-chr2L-155406-7	1610
Merged-chr3L-21524397-3	1610
Merged-chr2L-16910377-7	1610
Merged-chrX-7323761-4	1610
Merged-chr3L-6958347-1	1610
Merged-chr3R-8305271-11	1610
Merged-chr2R-22420318-10	1610
Merged-chr2L-5094050-11	1611
Merged-chrX-9609131-12	1611
Merged-chr2R-22640133-9	1611
Merged-chr3R-18274266-5	1612
Merged-chr2R-22605653-9	1612
Merged-chr3L-8340808-12	1612
Merged-chr3R-14938878-3	1613
Merged-chr3L-14960332-1	1613
Merged-chr3R-18252521-1	1613
Merged-chr2L-4850690-8	1613
Merged-chr3R-31588678-10	1613
Merged-chr3L-24400642-2	-1
Merged-chr2R-9113948-11	1614
Merged-chr2R-22637782-11	1614
Merged-chr3R-13666208-2	1614
Merged-chr2R-24574595-11	1614
Merged-chr2R-5832196-10	1614
Merged-chrX-9049654-9	1614
Merged-chrX-648227-2	1614
Merged-chr3R-25476920-6	1614
Merged-chr2L-819452-4	1615
Merged-chr2L-20983900-5	1615
Merged-chr2R-5244349-3	1615
Merged-chr3L-17887690-4	1615
Merged-chr3L-16257202-5	1615
Merged-chr2L-18695388-11	1615
Merged-chr2R-20870394-8	1615
Merged-chr3L-11814661-9	1615
Merged-chr3R-16832100-2	1615
Merged-chrX-16940873-7	1615
Merged-chr2R-7614074-9	1615
Merged-chrX-17101202-11	1615
Merged-chr3L-11364835-5	1615
Merged-chr3R-26996962-5	1615
Merged-chr2R-6178170-10	1615
Merged-chr2L-20830416-2	1615
Merged-chr2R-11360719-12	1615
Merged-chrX-12378908-1	1615
Merged-chr3R-29139118-1	1615
Merged-chr3L-20439867-6	1615
Merged-chr2L-21371232-10	1615
Merged-chr3R-5502521-7	1615
Merged-chr2L-19069850-12	1615
Merged-chr3L-15099535-1	1616
Merged-chr3R-6187400-10	1616
Merged-chr3R-23091728-12	1616
Merged-chr3L-4423773-5	1616
Merged-chr3R-23880560-1	1616
Merged-chr3L-16138109-3	1616
Merged-chr3R-22618516-11	1616
Merged-chr3R-24130224-5	1616
Merged-chrX-5238532-9	1616
Merged-chr3R-31610968-6	1616
Merged-chr2R-2737480-3	1617
Merged-chr2R-1753124-1	1617
Merged-chr3R-12380003-8	1617
Merged-chr2L-2011691-9	1617
Merged-chr2R-24537421-1	1617
Merged-chr2R-10256690-2	1617
Merged-chr2L-17327051-1	1617
Merged-chr3L-11222604-1	1617
Merged-chr2L-6380121-1	1617
Merged-chr3R-25318225-3	1617
Merged-chr2R-17846324-1	1617
Merged-chr3L-15734916-2	1617
Merged-chr2L-13166329-1	1617
Merged-chr2R-4150537-2	1617
Merged-chr3L-8308928-10	1617
Merged-chr3R-17379932-8	1617
Merged-chr3L-4161120-3	1617
Merged-chrX-14607292-2	1617
Merged-chr2R-15911745-2	1617
Merged-chr3L-11626450-7	1618
Merged-chr3R-4468650-9	1618
Merged-chr3R-18366651-12	1618
Merged-chr2L-6312838-1	1619
Merged-chr2R-6574078-6	1619
Merged-chr2R-7463535-9	1619
Merged-chr2L-3537860-2	1619
Merged-chrX-23283795-1	1619
Merged-chrX-22886256-1	1619
Merged-chr2R-2751577-2	1619
Merged-chr4-1316543-1	1619
Merged-chr3R-3784325-1	1619
Merged-chr4-658245-1	1619
Merged-chr3L-24688089-1	1620
Merged-chrX-133763-1	1620
Merged-chr2R-22079242-2	1620
Merged-chr2R-6476306-3	1620
Merged-chr3R-3587549-1	1621
Merged-chr3R-26517080-1	1621
Merged-chr2R-21251218-2	1621
Merged-chr3L-9723459-10	1622
Merged-chr2L-11123880-12	1622
Merged-chr2L-20097204-11	1622
Merged-chrX-12742436-12	1622
Merged-chr2R-18450994-12	1622
Merged-chrX-4534353-7	1622
Merged-chrX-1393115-8	1622
Merged-chr3R-31618050-11	1622
Merged-chr2R-17789366-12	1622
Merged-chr3R-17631119-6	1622
Merged-chrX-2642172-10	1623
Merged-chr2R-5174450-3	1623
Merged-chr3R-17085568-12	1623
Merged-chr3L-6969020-7	1623
Merged-chrX-9059511-8	1623
Merged-chr2R-18094676-10	1623
Merged-chr2R-13220189-12	1623
Merged-chr2R-18668689-2	1623
Merged-chr2L-2147583-11	1623
Merged-chr3R-20816152-11	1623
Merged-chrX-7250380-2	1623
Merged-chr3L-14716595-2	1623
Merged-chr2L-8311243-7	1623
Merged-chr3L-5897383-9	1623
Merged-chr2R-13000646-3	1623
Merged-chr2L-810612-11	1623
Merged-chr2L-19580344-12	1623
Merged-chr2L-19484667-10	1623
Merged-chrX-21106321-6	1623
Merged-chrX-8075433-11	1623
Merged-chr2R-20623549-11	1623
Merged-chr3R-30601493-12	1623
Merged-chr3L-692854-12	1623
Merged-chr3L-2981024-11	1623
Merged-chr2R-14852617-12	1623
Merged-chr3L-7381909-10	1623
Merged-chr2R-23808972-11	1623
Merged-chrY-3256482-2	1623
Merged-chrX-5451478-3	1623
Merged-chr3R-21134309-11	1623
Merged-chr2R-12468137-11	1623
Merged-chr3R-8992929-12	1623
Merged-chrX-8858835-1	1623
Merged-chr2R-13220300-5	1623
Merged-chr3R-29935964-10	1623
Merged-chrX-16391350-12	1623
Merged-chr3R-17805209-9	1623
Merged-chr3R-14663161-12	1623
Merged-chr2L-3457041-12	1623
Merged-chr3L-4313564-11	1623
Merged-chr3L-6184899-11	1623
Merged-chr3R-12449513-1	1624
Merged-chr3R-23694027-11	1624
Merged-chr2L-5526969-4	1624
Merged-chr2R-6675790-12	1624
Merged-chr2R-16955500-12	1624
Merged-chr3R-9581379-10	1624
Merged-chrX-4725556-3	1624
Merged-chr3L-8340319-11	1624
Merged-chr3R-14328066-11	1624
Merged-chr2L-4465178-10	1624
Merged-chr3R-24659667-10	1624
Merged-chrX-12629920-10	1624
Merged-chr3L-20841564-11	1624
Merged-chr2R-21294078-1	1624
Merged-chr3R-6739938-3	1624
Merged-chr3R-6002911-11	1624
Merged-chr3L-7915072-7	1624
Merged-chrX-11368067-11	1624
Merged-chr2R-20287478-5	1624
Merged-chr2R-10421425-2	1624
Merged-chr3L-8199367-1	1624
Merged-chr2R-16006286-9	1624
Merged-chr3L-8991371-1	1624
Merged-chrX-946217-2	1624
Merged-chr2L-16109445-4	1624
Merged-chr3L-25395859-1	1624
Merged-chr3R-22750585-7	1625
Merged-chrX-16254837-7	1625
Merged-chrX-13033653-1	1625
Merged-chr3R-23757914-11	1625
Merged-chr3L-10724857-12	1625
Merged-chr2L-21993716-12	1625
Merged-chr3L-2373451-7	1625
Merged-chr2R-19759610-9	1625
Merged-chr2R-12138778-9	1625
Merged-chrX-13385249-11	1625
Merged-chr3R-24925443-6	1625
Merged-chr3R-15774397-3	1625
Merged-chrX-16372759-8	1625
Merged-chrX-18515495-12	1625
Merged-chr2R-5263030-10	1625
Merged-chr2L-5243016-1	1625
Merged-chr2R-6613764-1	1625
Merged-chrX-8244006-7	1625
Merged-chrX-5880848-6	1625
Merged-chr3L-5152375-12	1625
Merged-chr2R-19670646-6	1625
Merged-chrX-5317405-11	1625
Merged-chr2R-15216241-8	1625
Merged-chr3L-20816027-9	1625
Merged-chr3R-9255016-11	1625
Merged-chr3R-11221426-11	1625
Merged-chrX-14201377-12	1625
Merged-chr3L-5563854-10	1625
Merged-chr3R-3387292-1	1625
Merged-chr3R-27165718-11	1625
Merged-chrX-2013187-9	1625
Merged-chr2L-67490-5	1625
Merged-chr3R-14634811-11	1625
Merged-chrX-2344642-10	1625
Merged-chr2R-19437230-10	1625
Merged-chr3R-15103740-2	1625
Merged-chrX-6599032-2	1625
Merged-chr2L-1147847-12	1625
Merged-chr3L-18841199-5	1625
Merged-chr2R-2248301-8	1625
Merged-chrX-21116856-9	1625
Merged-chr2L-20752552-11	1625
Merged-chr2L-8197257-12	1625
Merged-chr3R-24585637-6	1625
Merged-chr3R-18677827-5	1625
Merged-chr3R-20057761-12	1625
Merged-chrX-17125913-8	1625
Merged-chr3R-30459218-12	1625
Merged-chr2L-18857687-7	1625
Merged-chr2R-7959807-5	1625
Merged-chr3R-29033972-11	1625
Merged-chr3R-3903288-1	1625
Merged-chr2R-9843810-8	1625
Merged-chr2R-6757011-11	1625
Merged-chr2L-19445089-12	1625
Merged-chr2R-21660000-12	1625
Merged-chr2L-10200985-12	1625
Merged-chr3L-12146089-12	1625
Merged-chr3R-18981434-11	1625
Merged-chr3L-20226399-10	-1
Merged-chr3L-1688816-9	1626
Merged-chr3L-23005983-4	1626
Merged-chrX-18799785-4	1626
Merged-chr2R-15861659-7	1626
Merged-chr2L-12201343-3	1626
Merged-chrX-13805794-2	1626
Merged-chr3R-14649111-3	1626
Merged-chr3R-1272129-3	1626
Merged-chr3R-28047574-7	1626
Merged-chr2L-2916199-5	1627
Merged-chr3L-23591259-5	1627
Merged-chr2L-20120658-1	1627
Merged-chr3L-739849-4	1627
Merged-chr3R-10856974-4	1627
Merged-chrX-8398940-11	1627
Merged-chrX-6743103-3	1627
Merged-chr4-993254-2	1627
Merged-chrX-15462428-9	1627
Merged-chr2L-4973948-3	1627
Merged-chr3R-18590990-10	1627
Merged-chr3R-21138396-7	1627
Merged-chr3L-14990875-8	1627
Merged-chr2L-6673970-11	1627
Merged-chr2L-6611072-10	1627
Merged-chr2L-183788-8	1627
Merged-chrX-12751216-7	1627
Merged-chr2L-1166577-5	1628
Merged-chr3R-18405014-5	1628
Merged-chrX-9134570-2	1628
Merged-chr3R-10025148-4	1629
Merged-chr2L-2363632-1	1629
Merged-chrX-12596783-4	1630
Merged-chr4-541564-3	1630
Merged-chr3L-9485599-2	1630
Merged-chr3R-19481966-2	1630
Merged-chr2R-3455628-1	1630
Merged-chr2L-2879124-11	1630
Merged-chrX-16600097-1	1630
Merged-chr3L-1100952-5	1630
Merged-chr3R-21887065-6	1630
Merged-chr3L-18675758-4	1631
Merged-chrX-14237827-11	1631
Merged-chr3R-22585073-1	1631
Merged-chr3L-13412480-6	1631
Merged-chr3R-20957768-9	1631
Merged-chr3L-19687362-11	1631
Merged-chrX-10854320-1	1631
Merged-chrX-2481156-6	1632
Merged-chrX-17932872-4	1632
Merged-chr3R-14361779-5	1632
Merged-chr3R-17826270-3	1632
Merged-chr3L-4458161-7	1632
Merged-chr3L-22782508-5	1632
Merged-chr3R-21667223-2	1632
Merged-chrX-12006885-9	1632
Merged-chr3R-30046913-11	1632
Merged-chr3R-8032940-11	1632
Merged-chr3R-9047297-2	1632
Merged-chr2R-16294414-11	1632
Merged-chr2R-9584220-11	1633
Merged-chr3R-18634491-3	1633
Merged-chr3R-5612170-2	1633
Merged-chr3L-11170096-10	1633
Merged-chr2R-14752263-11	1634
Merged-chr2R-12326066-12	1634
Merged-chr2L-17484538-12	1634
Merged-chrX-21605222-12	1634
Merged-chr3L-4364568-2	1634
Merged-chrX-17850462-12	1634
Merged-chrX-18843641-12	1634
Merged-chr3R-24164034-11	1634
Merged-chr3L-7974959-5	1634
Merged-chr3L-9073120-10	1634
Merged-chr3R-17385936-12	1634
Merged-chr2R-12321238-11	1634
Merged-chr3L-13442597-11	1634
Merged-chr3L-8985628-2	1634
Merged-chr3L-3148361-1	1634
Merged-chr3R-15278068-12	1634
Merged-chr3L-20436155-11	1635
Merged-chr3R-24451356-5	1635
Merged-chrX-4140731-1	1635
Merged-chr3R-11572522-1	1635
Merged-chrX-10110935-4	1635
Merged-chrX-22453539-1	1635
Merged-chr3R-16268700-1	1635
Merged-chr3R-5625523-3	1635
Merged-chr2R-3338985-2	1635
Merged-chr2L-19417823-2	1635
Merged-chr2R-24903388-4	1635
Merged-chr2R-20631054-1	1635
Merged-chr2L-3159962-2	1635
Merged-chr3L-13929384-6	1635
Merged-chr2L-13219986-5	1635
Merged-chr2R-10894499-11	1635
Merged-chr3R-15167568-3	1636
Merged-chr2R-12652823-3	1636
Merged-chr2L-853801-1	1636
Merged-chr2L-10277528-12	1636
Merged-chr2L-13822682-2	1636
Merged-chr3R-19758571-2	1636
Merged-chr2L-4477827-2	1636
Merged-chr3R-27786277-3	1636
Merged-chr3L-9807749-2	1636
Merged-chr2R-24099198-5	1636
Merged-chrX-454829-12	1636
Merged-chrX-10752035-4	1636
Merged-chr2R-11985994-7	1636
Merged-chr2R-11219594-7	1636
Merged-chr3L-3199322-12	1636
Merged-chr2L-2041179-1	1637
Merged-chr3R-31758610-4	1637
Merged-chr2L-14448069-1	1637
Merged-chr3R-28688299-2	1637
Merged-chr3R-25730221-1	1637
Merged-chr2L-16721170-1	1637
Merged-chr2L-21614289-1	1637
Merged-chr2R-8347555-1	1637
Merged-chr2R-1478780-1	1637
Merged-chr2L-22597049-1	1637
Merged-chr2L-22407830-1	1637
Merged-chr3L-21433640-3	1637
Merged-chr3R-25215177-10	1637
Merged-chr2L-2042046-1	1637
Merged-chr2L-6723962-10	1637
Merged-chr3L-4541219-1	1637
Merged-chr2L-11498909-11	1637
Merged-chr3L-4438920-1	1638
Merged-chr3R-18391624-1	1638
Merged-chr3R-1032760-1	1638
Merged-chr3R-11628764-4	1638
Merged-chrX-2574586-2	1638
Merged-chr3L-16346914-2	1638
Merged-chr3R-7124577-12	1638
Merged-chr2R-19390134-8	1638
Merged-chr2L-10422722-4	1638
Merged-chr3L-15159105-9	1638
Merged-chr3R-11786782-11	1638
Merged-chr3R-17898637-2	1638
Merged-chrX-13591051-1	1638
Merged-chr3R-19279710-2	1638
Merged-chr3R-26882245-1	1638
Merged-chr2R-18846620-6	1638
Merged-chr3R-9049267-2	1638
Merged-chr3R-18164340-10	1638
Merged-chr3L-257630-2	1638
Merged-chr3R-27954094-11	1638
Merged-chr2R-9989250-1	1638
Merged-chr3R-31616306-9	1638
Merged-chr3L-21343688-9	1638
Merged-chr2R-11985390-9	1638
Merged-chr3R-23752800-9	1638
Merged-chr2L-6964451-11	1638
Merged-chr3R-12429280-10	1638
Merged-chr2L-1158719-12	1638
Merged-chr3R-5474476-2	1639
Merged-chr3R-10821872-5	1639
Merged-chr3R-8205237-4	1639
Merged-chr2L-11074888-2	1639
Merged-chr3R-2277353-1	1639
Merged-chr2L-7377745-2	1639
Merged-chr3R-2981302-3	1639
Merged-chr3R-29726232-4	1639
Merged-chr2R-4028405-2	1639
Merged-chr3L-20564936-1	1639
Merged-chr3L-15171620-4	1639
Merged-chr2R-111769-1	1639
Merged-chr3L-28005893-3	1639
Merged-chr3R-10045561-1	1639
Merged-chrX-18307768-1	1639
Merged-chr2L-19084728-1	1640
Merged-chr3R-22787364-1	1640
Merged-chr2L-16690700-4	1640
Merged-chr3R-5736007-1	1640
Merged-chr2L-2214271-4	1641
Merged-chr3L-11109679-2	1641
Merged-chr2R-5213771-4	1641
Merged-chr3L-2371931-11	1641
Merged-chr3L-8721132-2	1641
Merged-chrX-9335743-6	1641
Merged-chr2L-2759956-11	1641
Merged-chr3R-18780881-2	1641
Merged-chrX-3936732-11	1641
Merged-chr2L-4074599-1	1642
Merged-chr3L-8470802-1	1642
Merged-chr2L-1390976-1	1642
Merged-chr2L-6860703-1	1642
Merged-chr2L-11100802-6	1642
Merged-chr2L-8120564-1	1642
Merged-chrX-18946622-1	1642
Merged-chrX-2536564-1	1642
Merged-chr2R-9875623-1	1642
Merged-chr2R-14861451-1	1642
Merged-chr3L-1302603-11	1642
Merged-chr2L-21367-5	1643
Merged-chr2L-12271343-2	1643
Merged-chr2R-22375133-12	1643
Merged-chr2L-20645418-2	1643
Merged-chr3R-30014739-5	1643
Merged-chr2R-17518176-10	1643
Merged-chr3R-11963188-12	1643
Merged-chr3L-1496636-11	1643
Merged-chr2R-23908202-1	1643
Merged-chrX-19664597-12	1643
Merged-chr2R-10367773-1	1643
Merged-chr2R-2750018-1	1643
Merged-chr2R-23056249-1	1643
Merged-chrX-8055504-1	1643
Merged-chr3L-15108995-1	1643
Merged-chr3R-20957114-1	1643
Merged-chr3L-9401291-4	1643
Merged-chr2R-17135967-1	1643
Merged-chr3L-7516268-3	1643
Merged-chr3R-25235497-12	1643
Merged-chrX-16707672-3	1643
Merged-chrX-19704119-10	1643
Merged-chr3L-654369-6	1643
Merged-chr3L-1645199-11	1643
Merged-chr2R-9116126-12	1643
Merged-chr3L-25109322-1	1643
Merged-chr3L-11120772-9	1643
Merged-chr3R-13936596-9	1644
Merged-chr3R-31616056-5	1644
Merged-chr2R-18710772-5	1644
Merged-chr3R-24132891-1	1644
Merged-chr3L-7976421-7	1644
Merged-chrX-6091372-8	1644
Merged-chr3R-18758866-3	1645
Merged-chr3R-8815310-2	1645
Merged-chr2R-23970345-4	1645
Merged-chr2L-21142330-10	1645
Merged-chr2L-13780715-10	1645
Merged-chr2L-19949065-5	1645
Merged-chr2L-12514425-3	1645
Merged-chr3R-3885834-1	1645
Merged-chrX-10010481-8	1646
Merged-chrX-13670778-2	1646
Merged-chr3R-28370080-1	1647
Merged-chr2R-3207552-1	1647
Merged-chr2L-11120308-11	1647
Merged-chr3R-16433015-6	1647
Merged-chr3L-19870623-3	1647
Merged-chr3L-21854173-5	1647
Merged-chr3R-28819629-12	1648
Merged-chr4-586257-1	1648
Merged-chr3L-5777317-12	1648
Merged-chr3R-15983141-5	1648
Merged-chr3R-18412891-10	1648
Merged-chr3L-18996474-1	1649
Merged-chr3R-939009-1	1649
Merged-chr2R-19035025-9	1650
Merged-chr3L-19923708-4	1650
Merged-chr3L-1034916-10	1650
Merged-chr3L-21641037-11	1650
Merged-chr3R-12628042-11	1650
Merged-chrX-9106592-12	1650
Merged-chr3L-16844973-12	1650
Merged-chr3R-15209210-12	1651
Merged-chr2L-15089028-9	1651
Merged-chr2L-1173056-9	1651
Merged-chr2L-11228326-8	1652
Merged-chrX-6873282-1	1652
Merged-chr3L-20384044-12	1653
Merged-chrX-13617192-1	1653
Merged-chr2L-2874517-3	1653
Merged-chr2R-17002003-11	1653
Merged-chr2L-11050852-1	1654
Merged-chr3L-12556505-1	1654
Merged-chr3R-29738300-3	1654
Merged-chrX-21312001-3	1654
Merged-chr2L-1077937-9	1654
Merged-chr3L-6495284-9	1654
Merged-chr3L-710314-1	1654
Merged-chr2L-9782608-1	1654
Merged-chr2R-11881512-1	1654
Merged-chr2L-19367163-1	1654
Merged-chr2R-17999046-1	1654
Merged-chr2L-22564556-1	1654
Merged-chr3L-9214412-1	1654
Merged-chr2R-19491819-3	1654
Merged-chr3L-1307552-11	1654
Merged-chr2R-3865251-1	1654
Merged-chr3R-9817341-1	1654
Merged-chr2R-8221317-1	1654
Merged-chr2L-1284613-1	1654
Merged-chrX-21014030-1	1654
Merged-chr2R-23565845-1	1654
Merged-chr3L-2094281-1	1654
Merged-chr3L-18127106-1	1654
Merged-chrX-2155584-1	1654
Merged-chr3L-22885373-1	1654
Merged-chr3L-21921284-1	1654
Merged-chrX-1047238-2	1654
Merged-chr3L-327219-1	1654
Merged-chr3L-26877280-1	1654
Merged-chr2L-1982244-11	1654
Merged-chrX-7110292-10	1654
Merged-chr3R-14316052-10	1654
Merged-chr3L-10882865-11	1654
Merged-chr2R-8922820-9	1654
Merged-chr2R-2743124-1	1654
Merged-chr3L-24136669-1	1654
Merged-chrX-18875439-1	1654
Merged-chr2L-6467683-12	1654
Merged-chr3L-2772311-12	1654
Merged-chrX-15333278-9	1654
Merged-chrX-9556545-10	1654
Merged-chr3L-21635359-10	1654
Merged-chr3L-15583656-11	1654
Merged-chr3R-24528056-8	1654
Merged-chr2R-13983343-3	1654
Merged-chr3R-8244100-12	1654
Merged-chr3L-21942235-10	1654
Merged-chr3L-17530094-11	1654
Merged-chr2R-7496252-11	1654
Merged-chr3L-9446878-12	1654
Merged-chr3L-3239083-12	1654
Merged-chr2L-19430670-11	1654
Merged-chrX-8720276-12	1654
Merged-chr2R-7825531-3	1654
Merged-chr3R-18366146-12	1654
Merged-chr3L-5134231-8	1654
Merged-chr3R-28832016-12	1654
Merged-chr3R-5794289-11	1654
Merged-chr3L-2174367-4	1654
Merged-chrX-20166703-9	1654
Merged-chr3R-17684880-10	1654
Merged-chr3R-14035991-12	1654
Merged-chr3L-2736667-1	1654
Merged-chr3R-5836001-3	1654
Merged-chr3R-24099851-1	1654
Merged-chr3L-9679110-10	1654
Merged-chr2R-11410819-1	1654
Merged-chrX-11854753-11	1654
Merged-chr3R-23733006-10	1654
Merged-chr3L-4318778-12	1654
Merged-chrX-9820552-1	1654
Merged-chr3L-803075-1	1654
Merged-chr2R-18443447-1	1654
Merged-chr2L-102390-12	1654
Merged-chr2R-24138031-12	1654
Merged-chr3L-19915061-12	1654
Merged-chr3R-22750935-9	1654
Merged-chr2L-13374198-9	1654
Merged-chrX-10212335-12	1654
Merged-chr3R-4432083-2	1654
Merged-chr3L-2524094-2	1654
Merged-chr3R-29995440-12	1654
Merged-chr3R-28679229-1	1654
Merged-chr3R-17795152-8	1654
Merged-chrX-16448282-12	1654
Merged-chrX-928053-1	1654
Merged-chr4-352099-1	1654
Merged-chr4-1074598-1	1654
Merged-chr3L-25251980-1	1654
Merged-chr2L-13014245-1	1654
Merged-chr2R-12413946-1	1654
Merged-chr3L-24248622-1	1654
Merged-chr2R-12655030-1	1654
Merged-chr3L-10320037-2	1654
Merged-chr3R-3386388-1	1654
Merged-chr3R-8707366-1	1654
Merged-chrX-20554826-1	1654
Merged-chr3L-24740462-1	1654
Merged-chr3L-20911399-1	1654
Merged-chrX-15074274-1	1654
Merged-chr2R-24420027-7	1654
Merged-chr3L-8137528-12	1654
Merged-chr2R-9584650-10	1655
Merged-chr3R-9778170-2	1655
Merged-chr3L-21216831-11	1655
Merged-chr3R-20634724-11	1655
Merged-chr3L-16808441-11	1655
Merged-chr2R-7668991-10	1655
Merged-chr3R-16342296-12	1655
Merged-chr2R-21670169-9	1655
Merged-chr3L-5768809-11	1655
Merged-chr3R-30423907-1	1655
Merged-chrX-10854855-10	1655
Merged-chr2R-14173557-10	1655
Merged-chr2R-13861902-6	1655
Merged-chr3R-29027273-10	1655
Merged-chr2R-17572772-10	1655
Merged-chr2R-6636027-10	1655
Merged-chr2L-22249903-10	1655
Merged-chr3R-26912854-12	1655
Merged-chr3L-19612163-10	1655
Merged-chrX-11905331-12	1655
Merged-chr3L-10661538-11	1655
Merged-chr3L-15563664-10	1655
Merged-chr3L-7654741-10	1655
Merged-chr3L-20473363-10	1655
Merged-chr3R-17687050-11	1655
Merged-chr2L-15745840-1	1655
Merged-chrX-18653067-2	1655
Merged-chrX-3965285-10	1655
Merged-chr2R-11691282-12	1655
Merged-chrX-23013534-12	1655
Merged-chrX-2604208-12	1655
Merged-chrX-19613752-11	1655
Merged-chr3R-9677993-10	1655
Merged-chr3R-30806610-10	1655
Merged-chr3R-20328459-12	1655
Merged-chr3R-7920470-11	1655
Merged-chr3L-7356688-9	1655
Merged-chr2R-6696656-11	1655
Merged-chr3R-4397872-11	1655
Merged-chr3L-4134523-10	1655
Merged-chrX-5671786-11	1655
Merged-chr3R-9266900-11	1655
Merged-chr3R-5649106-8	1655
Merged-chr2L-6098935-10	1655
Merged-chr2R-9192086-11	1655
Merged-chrX-9163264-11	1655
Merged-chr2R-5490506-1	1655
Merged-chr3L-14031417-2	1655
Merged-chr2R-24411895-9	1655
Merged-chr2R-10429720-11	1655
Merged-chr3R-26495162-1	1655
Merged-chrX-2585986-10	1655
Merged-chr2L-194397-1	1655
Merged-chr3R-18403290-4	1655
Merged-chrX-7936272-1	1656
Merged-chr2R-17469149-7	1656
Merged-chrX-2698729-9	1656
Merged-chr3R-11410106-9	1656
Merged-chr2R-13954230-11	1656
Merged-chr2R-9693302-12	1656
Merged-chr3R-31776598-9	1656
Merged-chr2L-19498200-5	1656
Merged-chr3R-22724557-8	1656
Merged-chr3L-4135994-9	1656
Merged-chr3R-15330740-12	1656
Merged-chrX-1865919-12	1656
Merged-chr3R-16469611-12	1656
Merged-chr3L-12530130-10	1656
Merged-chr3R-3352908-1	1656
Merged-chr2L-4196643-1	1656
Merged-chr2R-23564761-1	1656
Merged-chr2R-24994719-1	1656
Merged-chrX-13079839-1	1656
Merged-chr2L-8159847-3	1656
Merged-chr3R-5794772-11	1656
Merged-chr2R-5652808-12	1657
Merged-chr2R-16271980-11	1657
Merged-chr3R-15408423-10	1657
Merged-chr2L-6036909-10	1657
Merged-chr3R-26725179-10	1657
Merged-chrX-1470889-11	1657
Merged-chr2L-7042357-10	1657
Merged-chr3L-8998200-12	1657
Merged-chr2L-20656156-10	1657
Merged-chr2L-19133841-11	1657
Merged-chr3R-4641577-12	1657
Merged-chr3L-21433917-6	1657
Merged-chr2R-10032846-11	1657
Merged-chr3L-6747270-11	1657
Merged-chr3R-18746389-12	1657
Merged-chr2R-7960027-1	1657
Merged-chr2R-16322190-12	1657
Merged-chr3R-24108945-12	1657
Merged-chr3L-27083883-11	1657
Merged-chr2L-5071006-12	1657
Merged-chrX-8157635-12	1657
Merged-chr3L-6181851-11	1657
Merged-chr3L-20809696-12	1657
Merged-chrX-11792597-11	1657
Merged-chr2L-10201107-11	1657
Merged-chr2R-11359169-11	1657
Merged-chr3L-1331774-11	1657
Merged-chr3L-11609460-12	1657
Merged-chrX-629414-11	1657
Merged-chr3L-20266399-1	1657
Merged-chrX-13606205-6	1657
Merged-chrX-15449842-10	1657
Merged-chrX-6694519-11	1657
Merged-chrX-13616382-9	1657
Merged-chrX-17827529-10	1657
Merged-chr3R-29799338-10	1657
Merged-chrX-13337632-10	1657
Merged-chr2L-6677604-12	1657
Merged-chr2L-1080928-10	1657
Merged-chrX-15870223-8	1657
Merged-chr3R-11235302-1	1657
Merged-chr3L-28012566-11	1657
Merged-chr3L-14031656-8	1657
Merged-chr3R-20735666-4	1657
Merged-chr3R-7530756-12	1657
Merged-chrX-8240646-5	1657
Merged-chr2R-13824551-12	1657
Merged-chr3R-22721147-12	1657
Merged-chrX-15453486-4	1657
Merged-chr3L-15610362-12	1657
Merged-chr3R-16050816-9	1657
Merged-chr3R-15320823-11	1657
Merged-chr3L-4825856-11	1657
Merged-chr2L-3867708-11	1657
Merged-chr3L-8954460-12	1657
Merged-chr3R-24230567-12	1657
Merged-chrX-801457-12	1657
Merged-chr3L-13006852-3	1657
Merged-chr2R-23698142-11	1657
Merged-chrX-13159831-12	1657
Merged-chr3L-18821180-2	1657
Merged-chr3R-7187011-11	1657
Merged-chr2R-22608534-9	1657
Merged-chr3R-31580916-10	1657
Merged-chr3R-25025239-11	1657
Merged-chr2R-18135429-12	1657
Merged-chrX-1927687-11	1657
Merged-chr3L-3471296-11	1657
Merged-chr3L-14982848-9	1657
Merged-chr3L-6554660-1	1657
Merged-chrX-5084789-3	1657
Merged-chr2L-3813405-11	1657
Merged-chrX-22444778-12	1657
Merged-chr3L-7328820-11	1657
Merged-chr2L-13203286-10	1657
Merged-chrX-7931353-7	1657
Merged-chr3L-5366467-12	1657
Merged-chr3R-30388831-10	1657
Merged-chrX-8588862-12	1657
Merged-chr3R-3846774-12	1657
Merged-chr3L-15142582-12	1657
Merged-chr3R-8801572-11	1657
Merged-chr3L-11822857-12	1657
Merged-chr2L-12427679-11	1657
Merged-chr3L-11120845-2	1657
Merged-chr2L-5043159-11	1657
Merged-chr2L-3104697-4	1657
Merged-chr3L-9719035-9	1657
Merged-chr2L-10314840-6	1657
Merged-chr3R-14625659-11	1657
Merged-chrX-2065130-12	1657
Merged-chrX-5322497-1	1657
Merged-chrX-22577849-2	1657
Merged-chr2R-9971310-4	1657
Merged-chr3R-25304152-3	1657
Merged-chrX-18788772-5	1657
Merged-chr3R-13647013-11	1657
Merged-chrX-9409165-2	1657
Merged-chr2L-22169158-11	1657
Merged-chr2L-9763174-8	1658
Merged-chr2R-18311986-6	1658
Merged-chrX-14085671-2	1658
Merged-chr3L-16122044-9	1658
Merged-chr2R-10480229-11	1658
Merged-chr2R-14173702-12	1658
Merged-chr3R-17149390-12	1658
Merged-chr3R-17798252-8	1658
Merged-chr2L-10263541-12	1658
Merged-chr2R-6656358-12	1658
Merged-chr3R-28600388-12	1658
Merged-chr2R-13840057-9	1658
Merged-chr2L-10404018-10	1658
Merged-chr3L-15826415-12	1658
Merged-chr3L-23338082-12	1658
Merged-chr3L-15566017-11	1658
Merged-chr4-308144-12	1658
Merged-chr3L-20002734-10	1658
Merged-chr3L-3806419-2	1658
Merged-chr3R-5824504-9	1658
Merged-chrX-1370586-11	1658
Merged-chr2L-21573392-12	1658
Merged-chrX-9685629-9	1658
Merged-chr2L-23068354-10	1658
Merged-chr2R-5307308-10	1658
Merged-chr2L-3029166-10	1658
Merged-chrX-6694998-11	1658
Merged-chr3R-9240262-12	1658
Merged-chr3R-4232322-12	1658
Merged-chrX-15997038-11	1658
Merged-chr3L-9243921-4	1658
Merged-chr2R-6076358-10	1658
Merged-chr3L-12734594-11	1659
Merged-chr2R-18142918-2	1659
Merged-chr3L-21523214-10	1659
Merged-chr2L-5565613-12	1659
Merged-chr3R-8243795-8	1659
Merged-chr3L-10463092-10	1659
Merged-chr3L-258376-9	1660
Merged-chr2L-11354291-1	1660
Merged-chr2R-8625485-10	1660
Merged-chr3L-22727780-11	1660
Merged-chr2L-18695748-11	1660
Merged-chr3L-17654619-9	1660
Merged-chrX-11090386-2	1660
Merged-chr2R-12685801-1	1660
Merged-chrX-15085821-12	1660
Merged-chrX-8720538-11	1660
Merged-chrX-6037922-12	1660
Merged-chr2R-10821698-11	1660
Merged-chr2R-4131062-11	1660
Merged-chrX-21045264-11	1660
Merged-chrX-16553868-11	1660
Merged-chr2L-13378903-10	1660
Merged-chrX-4938097-11	1660
Merged-chr3R-7425116-1	1661
Merged-chr3L-8621465-1	1661
Merged-chr3R-14491401-1	1661
Merged-chr3R-872410-1	1661
Merged-chr2L-23300961-1	1661
Merged-chr2R-18812196-1	1661
Merged-chr3R-4320525-1	1661
Merged-chr2L-10694464-1	1661
Merged-chr2R-7709312-1	1661
Merged-chr2L-22082084-2	1661
Merged-chr3R-27921113-2	1661
Merged-chr2R-20306384-2	1661
Merged-chr3L-20677489-2	1661
Merged-chr3L-20432352-2	1661
Merged-chr2R-12650471-1	1661
Merged-chr2R-631777-1	1661
Merged-chr3R-10707356-2	1661
Merged-chr2R-12519158-1	1661
Merged-chr3R-7896897-1	1661
Merged-chr3R-31067625-1	1661
Merged-chr3L-17901517-1	1661
Merged-chr2R-8222463-1	1661
Merged-chr3R-11451150-1	1661
Merged-chr2L-12835313-1	1661
Merged-chr3R-5789525-3	1661
Merged-chr3R-25639002-1	1661
