## Supplementary material for "A single DPE core promoter motif contributes to *in vivo* transcriptional regulation and affects cardiac function": SupFile2: clusterMembership.txt (part 2 of 2)

Merged-chrX-1322356-12	1
Merged-chrX-15492080-1	1661
Merged-chr2L-16505580-1	1661
Merged-chr3R-6457854-1	1661
Merged-chr3L-3251096-1	1661
Merged-chr3R-12179423-1	1661
Merged-chrX-7081090-1	1661
Merged-chr2L-5523804-7	1661
Merged-chr2L-16738373-12	1661
Merged-chr3R-4793424-1	1661
Merged-chr3L-1324465-1	1661
Merged-chr3L-27972836-1	1661
Merged-chr2R-9944682-1	1661
Merged-chrX-20789024-1	1661
Merged-chrX-12687296-2	1661
Merged-chr3R-30046444-1	1661
Merged-chrX-23106978-1	1662
Merged-chr3R-19404507-1	1662
Merged-chr3R-8822002-1	1662
Merged-chr2L-23071931-1	1662
Merged-chr3R-5324188-1	1662
Merged-chrX-20605814-1	1662
Merged-chr2R-3068831-1	1662
Merged-chrX-3075471-1	1662
Merged-chr2L-18570949-1	1662
Merged-chr2R-8230766-1	1662
Merged-chr3R-11588871-1	1662
Merged-chrX-13191881-1	1662
Merged-chr2R-495215-1	1662
Merged-chr3L-22075755-12	1662
Merged-chrX-7369383-1	1662
Merged-chr2R-5600122-1	1662
Merged-chrX-3081032-1	1662
Merged-chr2L-4796429-1	1662
Merged-chr3R-25387104-1	1662
Merged-chr3R-10416044-1	1662
Merged-chr3R-5530190-2	1662
Merged-chr3R-22181696-1	1662
Merged-chr3R-32067238-1	1662
Merged-chr3L-23475963-1	1662
Merged-chr2L-22585334-1	1662
Merged-chr3R-14462244-1	1662
Merged-chr2L-10268873-9	1662
Merged-chrX-12907124-4	1663
Merged-chrX-12471632-1	1663
Merged-chr3R-26646813-1	1663
Merged-chr3L-3806723-1	1663
Merged-chr3R-28121245-1	1663
Merged-chr3R-10568318-1	1663
Merged-chr3L-430455-1	1663
Merged-chr2L-6302911-1	1663
Merged-chr3R-17763116-1	1663
Merged-chr3R-18496777-1	1663
Merged-chr2R-3933689-1	1663
Merged-chr3R-4467405-1	1663
Merged-chr3R-3743914-1	1663
Merged-chr3L-20248476-1	1663
Merged-chr3L-10582137-1	1663
Merged-chr3R-25337946-1	1663
Merged-chr3L-15346124-1	1663
Merged-chr2R-15573907-1	1663
Merged-chrX-21312756-1	1663
Merged-chr3R-25103379-1	1663
Merged-chrX-6357840-1	1663
Merged-chrX-16179416-1	1663
Merged-chr3R-10014995-1	1663
Merged-chr2R-1372409-1	1663
Merged-chrY-2300338-1	1663
Merged-chr3R-18644910-1	1663
Merged-chr3R-17414521-1	1663
Merged-chr2R-10431144-1	1663
Merged-chr3R-17323162-1	1663
Merged-chrX-4270107-1	1663
Merged-chrX-21526587-1	1663
Merged-chr2L-9896648-1	1663
Merged-chr2R-7906423-1	1663
Merged-chrX-14928913-1	1663
Merged-chr2R-6703265-1	1663
Merged-chr3L-16623280-1	1663
Merged-chr2L-20052832-1	1663
Merged-chr3L-7073891-1	1663
Merged-chr2R-20182217-1	1663
Merged-chr3R-9945123-1	1663
Merged-chr3L-7794482-1	1663
Merged-chrX-9279164-1	1663
Merged-chrX-5910082-1	1663
Merged-chrX-23160803-1	1663
Merged-chr3R-9650916-1	1663
Merged-chr2L-19743261-1	1663
Merged-chrX-23275803-1	1663
Merged-chr3L-13380948-1	1663
Merged-chrX-1628937-1	1663
Merged-chr2L-14618586-1	1663
Merged-chrX-23051063-1	1663
Merged-chr3R-6362858-1	1663
Merged-chrX-14257717-1	1663
Merged-chr2R-19684904-1	1663
Merged-chr3R-8147964-1	1663
Merged-chr2R-15173445-1	1663
Merged-chr2L-13911069-1	1663
Merged-chr3R-22787049-1	1663
Merged-chr2L-5836686-1	1663
Merged-chr2L-5785324-1	1663
Merged-chrX-8985051-1	1663
Merged-chr2L-12052308-1	1663
Merged-chr2R-22627828-1	1663
Merged-chr3L-24346790-1	1663
Merged-chr2R-7118662-1	1663
Merged-chr3L-19661273-1	1663
Merged-chr2R-9529406-1	1663
Merged-chr3L-14136982-1	1663
Merged-chr3L-23457671-1	1663
Merged-chr2R-8404564-1	1663
Merged-chr3L-12631847-1	1663
Merged-chr3L-15283937-1	1663
Merged-chr3L-16112363-11	1663
Merged-chr2R-8321265-1	1663
Merged-chr2R-20593915-1	1663
Merged-chr3R-2160513-1	1663
Merged-chr3R-15829795-1	1663
Merged-chr3L-22768498-1	1663
Merged-chr2L-8832125-1	1663
Merged-chrX-14010309-1	1663
Merged-chr2R-11550071-1	1663
Merged-chr2L-9653818-1	1663
Merged-chr3L-6275371-1	1663
Merged-chr3L-20437666-1	1663
Merged-chrX-17573821-1	1663
Merged-chr2L-6685871-2	1663
Merged-chrX-17275544-1	1663
Merged-chr3R-22312182-1	1663
Merged-chr3L-1720919-1	1663
Merged-chr2R-19265958-1	1663
Merged-chrX-8792136-1	1663
Merged-chr3R-5239098-1	1663
Merged-chr3L-13746705-1	1663
Merged-chr2R-5400556-1	1663
Merged-chr3R-7945926-1	1663
Merged-chr3R-25221970-1	1663
Merged-chr3L-4606144-1	1663
Merged-chr2R-13382834-1	1663
Merged-chr2R-24312872-1	1663
Merged-chr2R-15139284-1	1663
Merged-chrY-339971-1	1663
Merged-chr3R-31812239-11	1663
Merged-chr2L-1400080-1	1663
Merged-chr2R-17043573-1	1663
Merged-chrX-17249423-11	1663
Merged-chr2L-11707731-1	1663
Merged-chr3R-27752958-2	1663
Merged-chr2R-16982812-1	1663
Merged-chr3L-21185476-1	1663
Merged-chr2L-19490414-1	1663
Merged-chrX-1908263-11	1663
Merged-chr3L-6254539-1	1663
Merged-chr3R-22220963-1	1663
Merged-chr3R-15494346-1	1663
Merged-chr2L-9382351-1	1663
Merged-chr2L-21261763-1	1663
Merged-chr3L-2171261-1	1663
Merged-chr2R-14938155-1	1663
Merged-chr2R-6792779-1	1663
Merged-chr2L-14242056-1	1663
Merged-chr2L-7661428-1	1663
Merged-chr2L-19353880-1	1663
Merged-chr2R-4606898-1	1663
Merged-chr3R-19243644-1	1663
Merged-chr3R-11431589-10	1663
Merged-chrX-14377805-1	1663
Merged-chr2R-16197004-1	1663
Merged-chr3R-9025217-6	1663
Merged-chr3R-17534585-11	1663
Merged-chr2L-515173-1	1663
Merged-chr2R-19527455-1	1663
Merged-chr2L-22283247-1	1663
Merged-chr3L-7556149-1	1663
Merged-chr3L-21926144-1	1663
Merged-chr3L-25005291-1	1663
Merged-chr3R-1561658-1	1663
Merged-chr2L-14793386-1	1663
Merged-chr2L-8182356-1	1663
Merged-chr2R-17768692-1	1663
Merged-chr3L-21446802-1	1663
Merged-chrX-10542543-1	1663
Merged-chr3R-9799809-1	1663
Merged-chr3R-28939134-1	1663
Merged-chr3L-26794997-1	1663
Merged-chr2L-12298636-1	1663
Merged-chr2L-13944646-1	1663
Merged-chrX-1553827-1	1663
Merged-chr2R-10811088-9	1663
Merged-chr3L-1818548-1	1663
Merged-chr2R-9534120-2	1663
Merged-chr2L-17485370-1	1663
Merged-chr2R-7834405-1	1663
Merged-chr3L-16365858-1	1663
Merged-chrX-3284040-1	1663
Merged-chr3L-11996531-1	1663
Merged-chr3R-13562093-1	1663
Merged-chr3L-25847584-1	1663
Merged-chr3L-9952298-1	1663
Merged-chr3R-5142516-1	1663
Merged-chr2R-22700731-1	1663
Merged-chr2R-17865456-1	1663
Merged-chr2R-19312777-1	1663
Merged-chr2R-4243254-1	1663
Merged-chrX-21344813-1	1663
Merged-chr3L-1782964-1	1663
Merged-chr3L-11772671-1	1663
Merged-chr3L-19092689-7	1663
Merged-chr3R-25893920-1	1663
Merged-chrX-15614370-1	1663
Merged-chr3R-18827559-1	1663
Merged-chr3R-27273720-9	1663
Merged-chr3L-13833509-1	1663
Merged-chr2R-18972495-12	1663
Merged-chrX-10232489-3	1663
Merged-chr3L-21346794-8	1664
Merged-chr3L-2377553-4	1664
Merged-chr2R-15652222-6	1664
Merged-chr3L-22074359-5	1665
Merged-chrX-188360-1	1665
Merged-chr3R-25065561-12	1665
Merged-chr2L-12576304-2	1666
Merged-chr3L-8340307-3	1666
Merged-chr3R-22380155-10	1666
Merged-chr3R-10535287-1	1666
Merged-chr2R-9435786-1	1666
Merged-chr3R-20028095-4	1666
Merged-chr2L-4059378-4	1666
Merged-chr2L-9895292-2	1666
Merged-chr3R-9724164-1	1667
Merged-chr3R-15714761-2	1667
Merged-chr2R-1727088-1	1667
Merged-chr2R-24258370-1	1667
Merged-chr3L-15498969-11	1667
Merged-chr3R-17391644-12	1667
Merged-chr3R-2982619-1	1667
Merged-chr2R-21077911-1	1667
Merged-chr3L-8986789-12	1667
Merged-chr2R-22645406-1	1667
Merged-chrX-19208135-11	1667
Merged-chr2R-10468643-10	1667
Merged-chr2L-1502868-12	1667
Merged-chr2R-19396721-11	1667
Merged-chr2R-16001232-9	1667
Merged-chr2R-18167117-11	1667
Merged-chr3R-13839882-11	1667
Merged-chr2R-4788625-11	1667
Merged-chrX-1695871-10	1667
Merged-chr3L-20778241-11	1667
Merged-chrX-9081328-10	1667
Merged-chr2R-11841592-2	1667
Merged-chr3L-5565251-8	1667
Merged-chr3L-1665022-10	1667
Merged-chr2L-9890843-7	1667
Merged-chr2R-15371460-8	1667
Merged-chr3L-12750503-10	1667
Merged-chr3R-29591879-10	1667
Merged-chr2R-14235405-10	1667
Merged-chrX-16628378-1	1667
Merged-chr2L-4442430-11	1667
Merged-chr2L-10431371-12	1667
Merged-chr3L-20566271-5	1667
Merged-chr2R-12884421-1	1667
Merged-chrX-16350366-10	1668
Merged-chr3R-7907664-11	1668
Merged-chr3L-6095004-11	1668
Merged-chrX-7728332-12	1668
Merged-chr3R-8313234-12	1668
Merged-chr3L-17433598-4	1668
Merged-chr2R-16166660-1	1669
Merged-chr2R-14320987-1	1669
Merged-chr3L-14004544-1	1669
Merged-chr2R-4210087-2	1669
Merged-chrX-15048593-2	1669
Merged-chrX-15144556-1	1669
Merged-chrX-22277974-3	1669
Merged-chr3L-12826420-1	1669
Merged-chr3R-4702243-1	1669
Merged-chr3L-12539027-1	1669
Merged-chr3L-4116226-1	1669
Merged-chr3L-25259145-2	1669
Merged-chr2R-1488643-1	1669
Merged-chr3L-25517116-1	1669
Merged-chr3L-8719448-1	1669
Merged-chr2R-11030517-1	1669
Merged-chr2R-14483960-1	1669
Merged-chr3R-25192320-1	1669
Merged-chr3R-28484640-1	1669
Merged-chr2L-6089283-1	1669
Merged-chr3R-25056151-3	1669
Merged-chr3L-25729527-2	1669
Merged-chr3L-7267470-3	1669
Merged-chrX-5804595-2	1669
Merged-chr2L-4973983-2	1669
Merged-chr2L-5145461-1	1669
Merged-chr3R-25159999-1	1669
Merged-chr2L-8997652-8	1669
Merged-chrX-2472535-1	1669
Merged-chr3L-834101-5	1669
Merged-chr2L-4463596-10	1670
Merged-chrX-10059797-4	1670
Merged-chr3R-19212164-4	1670
Merged-chr3R-29116447-2	1670
Merged-chrX-9085951-9	1670
Merged-chr3R-10171518-1	1670
Merged-chr3R-11262914-1	1670
Merged-chr3R-25786176-1	1670
Merged-chr2R-5363093-12	1670
Merged-chr3R-28696242-11	1670
Merged-chr2R-7025189-3	1670
Merged-chrX-19783544-12	1670
Merged-chr2R-7674370-12	1671
Merged-chrX-8116100-10	1671
Merged-chrX-15860134-8	1671
Merged-chr2R-19451595-9	1671
Merged-chrX-3173125-12	1671
Merged-chr2R-6675824-2	1671
Merged-chr2R-17535864-10	1671
Merged-chrX-5645919-1	1671
Merged-chr3R-10176927-1	1671
Merged-chr3L-6606215-11	1671
Merged-chrX-13364229-2	1671
Merged-chr2L-15595605-5	1671
Merged-chr3R-19031537-11	1671
Merged-chr3R-22421050-11	1671
Merged-chrX-3372987-1	1671
Merged-chrX-6279268-12	1671
Merged-chr3R-9670356-1	1671
Merged-chr3L-14287642-1	1671
Merged-chr2R-23211680-1	1671
Merged-chr3L-6324262-1	1671
Merged-chr3R-20593160-12	1671
Merged-chr3R-3616166-1	1671
Merged-chr2L-4458297-10	1671
Merged-chr3L-13023370-11	1671
Merged-chrX-16323290-11	1671
Merged-chr3R-16573720-12	1671
Merged-chr3L-3902652-9	1671
Merged-chr2R-2565342-11	1671
Merged-chr2R-22646338-9	1671
Merged-chr2R-23377037-11	1671
Merged-chr3L-19192159-1	1671
Merged-chr3R-27103779-1	1671
Merged-chr2L-3127592-1	1671
Merged-chr3L-3552860-3	1671
Merged-chr2R-12263820-1	1671
Merged-chr2L-8250002-2	1671
Merged-chr3R-16996058-5	1671
Merged-chr3L-21823484-7	1671
Merged-chr3L-17621475-9	1671
Merged-chr3R-23464928-1	1671
Merged-chr3L-23771415-1	1671
Merged-chr3L-25258996-1	1671
Merged-chr3R-22469173-1	1671
Merged-chrX-18521548-3	1671
Merged-chr3R-11301297-2	1671
Merged-chrX-9285882-1	1671
Merged-chr2R-5487160-1	1671
Merged-chr3R-3379388-1	1671
Merged-chr3L-22938889-1	1671
Merged-chr3L-17973577-1	1671
Merged-chr2L-2439209-1	1671
Merged-chr2R-9800121-1	1671
Merged-chr3R-7998368-1	1671
Merged-chr2L-20302517-1	1671
Merged-chr2R-23456221-3	1671
Merged-chr3R-5255324-1	1671
Merged-chr3R-29623531-1	1671
Merged-chr3L-16502280-2	1671
Merged-chr3L-6916791-2	1671
Merged-chr3L-21433107-10	1671
Merged-chrX-15746106-12	1671
Merged-chr3L-1502538-9	1671
Merged-chrX-17861015-9	1671
Merged-chr3R-6456458-9	1671
Merged-chr2L-6066199-1	1671
Merged-chrX-9196399-11	1671
Merged-chr2L-19181687-11	1671
Merged-chr2L-10989453-10	1671
Merged-chr2L-8381729-10	1671
Merged-chr3L-6707525-1	1672
Merged-chr3L-20356823-10	1672
Merged-chrX-19494946-11	1672
Merged-chr2L-7484744-1	1672
Merged-chr3R-9258971-12	1672
Merged-chr3R-23986544-11	1672
Merged-chr3L-19552284-9	1673
Merged-chrX-5908173-11	1673
Merged-chr2R-7916472-12	1673
Merged-chr2R-14860748-11	1673
Merged-chr2R-24526117-11	1673
Merged-chr2L-5949439-11	1673
Merged-chr2L-5926388-3	1673
Merged-chr2R-16973948-2	1673
Merged-chr2R-999546-3	1673
Merged-chr3R-21799037-1	1673
Merged-chr2R-15929530-1	1673
Merged-chr3R-13234262-6	1673
Merged-chr3R-26966915-12	1674
Merged-chr3L-4687367-1	1674
Merged-chrX-8117051-11	1674
Merged-chr2L-19131947-11	1674
Merged-chrX-12463515-12	1674
Merged-chr3R-15896333-1	1674
Merged-chr2L-9699840-9	1674
Merged-chrX-1466269-1	1675
Merged-chr3R-28670709-2	1675
Merged-chr3R-28568234-2	1675
Merged-chr2L-21254346-1	1675
Merged-chr2R-21323431-10	1676
Merged-chr3R-5232567-11	1676
Merged-chr2L-15009715-12	1676
Merged-chr2L-5240744-3	1676
Merged-chrX-8677111-12	1676
Merged-chrX-16945098-1	1677
Merged-chr3L-1335353-8	1677
Merged-chr3R-11870072-3	1677
Merged-chr2L-3083642-4	1678
Merged-chr2R-8640913-5	1678
Merged-chr2R-6516964-4	1678
Merged-chr2R-3384111-3	1678
Merged-chr2L-284206-2	1678
Merged-chr2R-14966956-2	1678
Merged-chr3R-11626927-9	1678
Merged-chrX-7735042-1	1678
Merged-chr2R-21060472-5	1678
Merged-chr2L-9759565-1	1678
Merged-chr3L-7530398-1	1678
Merged-chr2R-12692671-10	1678
Merged-chr3R-30180256-11	1679
Merged-chrX-21067564-2	1679
Merged-chr3L-23249218-6	1679
Merged-chr3R-12367581-3	1680
Merged-chr2R-18356834-3	1680
Merged-chrX-10070866-9	-1
Merged-chrX-9163892-4	1681
Merged-chr3R-4947952-1	1681
Merged-chr2L-10801108-7	1681
Merged-chrX-11058009-2	1681
Merged-chr2L-7027281-8	1681
Merged-chr3R-9942319-2	1681
Merged-chr2R-10412411-5	1681
Merged-chr3L-1565658-1	1681
Merged-chr3L-20526129-12	1681
Merged-chr3L-25191205-1	1682
Merged-chr2R-23560498-12	1682
Merged-chr2R-7989879-12	1682
Merged-chr3R-28606101-7	1682
Merged-chr3R-28378644-9	1682
Merged-chr3L-22738415-2	1682
Merged-chr3L-179765-1	1682
Merged-chr2R-18104922-9	1682
Merged-chr3L-18434358-1	1682
Merged-chr3L-3893041-1	1682
Merged-chr3R-11974908-6	1682
Merged-chr2R-24771786-1	1682
Merged-chrX-20491194-3	1682
Merged-chr2L-6747189-2	1682
Merged-chr3L-4825699-9	1683
Merged-chr3L-8891632-10	1683
Merged-chr3R-14791088-1	1684
Merged-chrX-4707319-1	1684
Merged-chrX-21292916-1	1684
Merged-chr3L-16419718-12	1684
Merged-chrX-2713932-11	1684
Merged-chr2R-2865531-1	1684
Merged-chr3R-10052854-2	1684
Merged-chr3R-22786772-1	1684
Merged-chr2L-19490086-8	1684
Merged-chr2L-13811882-1	1684
Merged-chr2L-4459885-10	1684
Merged-chrX-16083157-2	1684
Merged-chr4-969940-1	1684
Merged-chrX-2241995-10	1684
Merged-chr2L-6875198-1	1684
Merged-chrX-2149573-6	1684
Merged-chr2L-21164641-1	1684
Merged-chr3R-25739775-1	1684
Merged-chrX-10716182-2	1684
Merged-chr2R-18572043-3	1684
Merged-chr2R-14877316-2	1684
Merged-chr2R-10805175-9	1684
Merged-chr2L-20825512-12	1685
Merged-chr3R-6527464-1	1685
Merged-chr2R-15201174-10	1685
Merged-chr3L-5184813-11	1686
Merged-chr2R-4916490-1	1686
Merged-chr2R-7614554-1	1686
Merged-chr3R-26863122-1	1686
Merged-chr3L-8604094-12	1686
Merged-chr2R-20262817-12	1686
Merged-chr3L-14324228-2	1686
Merged-chr2L-6902823-6	1686
Merged-chr2R-5583019-1	1687
Merged-chr3L-16473473-2	1687
Merged-chrY-2632588-1	1687
Merged-chr3L-10300008-2	1687
Merged-chrX-22991379-1	1687
Merged-chr2L-19054115-11	1687
Merged-chrX-8421139-1	1688
Merged-chr3L-2322702-1	1688
Merged-chrX-21123747-7	1688
Merged-chrX-10557392-5	1688
Merged-chr3L-3121986-3	1688
Merged-chrX-4912331-2	1688
Merged-chr2R-5417794-1	1688
Merged-chr3L-13337970-2	1688
Merged-chr2L-16708930-1	1688
Merged-chrX-9677575-1	1688
Merged-chr3L-12068755-1	1688
Merged-chr3R-14316609-3	1688
Merged-chr3L-23009576-2	1688
Merged-chr3R-11850079-1	1688
Merged-chr2R-21207336-2	1688
Merged-chr3R-27183892-1	1688
Merged-chr3R-10510526-1	1688
Merged-chrX-8244394-2	1688
Merged-chrX-23472533-4	1688
Merged-chr3R-1821819-1	1688
Merged-chr3L-3297706-1	1688
Merged-chr2R-22496822-1	1688
Merged-chr2L-11845905-3	1688
Merged-chr3R-31785927-1	1688
Merged-chrX-504877-2	1688
Merged-chr3R-31784208-1	1689
Merged-chr2R-14502482-1	1689
Merged-chr3R-31724627-1	1689
Merged-chr2R-5266784-1	1689
Merged-chr2L-20349719-1	1689
Merged-chr2L-19309384-8	1690
Merged-chr3L-20400857-2	1690
Merged-chr3L-15825502-1	1690
Merged-chr3R-5470565-4	1690
Merged-chr3R-30425824-3	1691
Merged-chr2L-17330881-6	1691
Merged-chr2R-16315496-1	1692
Merged-chrX-8281720-2	1692
Merged-chr2L-7013014-7	1692
Merged-chr4-520958-11	1692
Merged-chr3L-14260561-3	1692
Merged-chr3R-16220851-1	1692
Merged-chr2R-10271813-2	1693
Merged-chr3R-3885512-3	1693
Merged-chrX-2059915-4	1693
Merged-chr3L-15970513-2	1693
Merged-chrX-9881960-8	1693
Merged-chr2R-2681229-1	1693
Merged-chr3R-18584474-11	1694
Merged-chrX-2948038-12	1694
Merged-chr2L-8199000-10	1694
Merged-chrX-10357643-2	1694
Merged-chrX-13997121-1	1694
Merged-chr3L-8766444-9	1695
Merged-chr3R-29039914-8	1695
Merged-chr3L-18765737-11	1695
Merged-chrX-13624731-11	1695
Merged-chr3L-959663-10	1695
Merged-chrX-1831307-10	1695
Merged-chr3R-11620108-11	1695
Merged-chr3L-11691455-4	1695
Merged-chr2L-10226804-11	1695
Merged-chr3L-19062805-11	1695
Merged-chr2R-10611153-3	1695
Merged-chr3R-9047203-7	1695
Merged-chr2L-8691206-7	1695
Merged-chr3L-7348018-4	1695
Merged-chr2L-480286-10	1695
Merged-chr3R-29146890-9	1695
Merged-chrX-9585892-10	1695
Merged-chr3R-17803226-5	1696
Merged-chr3R-6344032-5	1696
Merged-chr3R-27925194-11	1696
Merged-chr3R-28912294-2	1696
Merged-chr2R-9031041-2	1696
Merged-chrX-13090454-12	1696
Merged-chr2R-14873954-7	1696
Merged-chrX-19695024-12	1696
Merged-chr3R-23958670-11	1696
Merged-chr3L-3593825-8	1696
Merged-chr2L-7578975-3	1696
Merged-chr3R-31220740-12	1696
Merged-chrX-18832714-12	1696
Merged-chr2R-24876708-1	1696
Merged-chr3L-21193363-11	1696
Merged-chr3L-21738430-10	1696
Merged-chr3R-20309541-11	1696
Merged-chr3L-9340443-12	1696
Merged-chr3L-1256467-4	1696
Merged-chr3L-15898920-5	1696
Merged-chr2L-2799970-7	1696
Merged-chr3R-20652450-7	1696
Merged-chr2L-9272503-10	1696
Merged-chrX-1696304-10	1696
Merged-chr2L-5146353-9	1696
Merged-chr3L-20730592-10	1696
Merged-chr2L-8205128-8	1696
Merged-chrX-15983801-11	1696
Merged-chrX-11922792-10	1696
Merged-chrX-17148254-11	1696
Merged-chr2R-9860757-12	1696
Merged-chr3L-914049-3	1696
Merged-chr2R-10617657-6	1696
Merged-chrX-9164248-7	1696
Merged-chr3L-8082118-1	1696
Merged-chr3L-23150462-10	1696
Merged-chr3R-8240516-11	1696
Merged-chr3L-17907812-10	1696
Merged-chr2R-10730896-6	1696
Merged-chrX-18358883-7	1696
Merged-chrX-14200497-1	1696
Merged-chrX-10786893-9	1696
Merged-chr2R-23995043-1	1696
Merged-chr2R-4829255-10	1696
Merged-chrX-19598053-11	1696
Merged-chrX-13722305-9	1696
Merged-chrX-2720289-9	1696
Merged-chr2R-18688132-11	1697
Merged-chr3L-16970013-9	1697
Merged-chrX-245853-11	1697
Merged-chr2L-3805684-12	1697
Merged-chrX-15333510-3	1697
Merged-chr2R-9658183-3	1697
Merged-chr2R-24962810-2	1697
Merged-chr3R-7248033-1	1697
Merged-chr3L-20838648-2	1697
Merged-chrX-22491605-7	1697
Merged-chr3R-31825844-6	1697
Merged-chr2L-6917264-6	1697
Merged-chr3L-881893-10	1697
Merged-chr2L-2362785-7	1697
Merged-chr2R-24294102-9	1697
Merged-chr2L-3888838-12	1697
Merged-chr2L-4847264-5	1697
Merged-chr2R-23067630-9	1697
Merged-chr2R-12344568-12	1697
Merged-chr3R-30450396-11	1697
Merged-chr3R-10048794-2	1697
Merged-chr2R-17683495-12	1697
Merged-chr2R-21714139-12	1697
Merged-chr3L-19924956-11	1697
Merged-chr3L-17668970-2	1697
Merged-chrX-8061503-2	1697
Merged-chr2L-21310863-11	1697
Merged-chr2R-13858663-10	1697
Merged-chr2R-23713902-12	1697
Merged-chr2R-13299600-6	1697
Merged-chr3L-15234131-6	1697
Merged-chrX-8907053-10	1697
Merged-chr2L-10057358-1	1697
Merged-chr3R-9800837-10	1697
Merged-chr2L-8370532-12	1697
Merged-chr2R-8444718-10	1697
Merged-chr2R-17444937-10	1697
Merged-chr2L-14797631-8	1697
Merged-chr3L-11765798-6	1697
Merged-chrX-5648491-11	1697
Merged-chrX-10768254-12	1697
Merged-chr3L-7339496-12	1698
Merged-chr3L-16842299-4	1698
Merged-chr2L-13784063-10	1698
Merged-chrM-3060-5	1698
Merged-chrX-16288825-12	1698
Merged-chrX-19638910-11	1698
Merged-chr2L-19426298-11	1698
Merged-chr2L-20794141-10	1698
Merged-chr2R-17568779-6	1698
Merged-chr3L-8720220-11	1698
Merged-chr3R-5601142-11	1698
Merged-chr3L-2169133-10	1699
Merged-chr2R-7587084-3	1699
Merged-chr2R-19170228-9	1699
Merged-chrX-19605207-11	1699
Merged-chr2L-4394235-9	1700
Merged-chrX-23454762-1	1700
Merged-chr3L-18872571-2	1700
Merged-chr2L-10375726-12	1700
Merged-chr3L-18109565-12	1700
Merged-chr2L-2585428-12	1700
Merged-chr3R-4429308-11	1700
Merged-chr2L-9763535-11	1700
Merged-chr2R-16202899-10	1700
Merged-chr3R-29151742-5	1700
Merged-chrX-11580808-10	1700
Merged-chrX-1349278-9	1700
Merged-chr3R-16205243-10	1700
Merged-chr2L-6852348-11	1700
Merged-chr3R-31572144-12	1700
Merged-chrX-18385214-11	1700
Merged-chr2L-13369187-2	1700
Merged-chr3R-26188771-10	1700
Merged-chr3L-11562261-2	1700
Merged-chr3L-17846489-10	1700
Merged-chr3L-15095153-12	1700
Merged-chr2R-23652496-1	1700
Merged-chr2L-13165584-8	1700
Merged-chr3L-3909544-9	1700
Merged-chr3L-19817778-11	1700
Merged-chrX-19268870-10	1700
Merged-chr3R-25045127-12	1700
Merged-chr3R-11581597-9	1700
Merged-chr2L-17501087-12	1700
Merged-chr3L-17912561-10	1700
Merged-chrX-19321896-4	1701
Merged-chr3L-7381615-1	1701
Merged-chr2L-10976774-4	1701
Merged-chr2R-22998883-12	1701
Merged-chr2R-24343702-11	1701
Merged-chr3R-29806834-5	1701
Merged-chrX-11873422-12	1701
Merged-chr3R-9630798-12	1701
Merged-chr2L-4969009-11	1701
Merged-chr3R-24814250-4	1701
Merged-chr3L-1302944-2	1701
Merged-chr3R-19226622-12	1701
Merged-chrX-10848759-12	1701
Merged-chrX-2585335-10	1701
Merged-chr2R-23746798-11	1701
Merged-chrX-13640621-7	1701
Merged-chr3L-17002335-5	1701
Merged-chrX-21281149-11	1701
Merged-chr2L-8951211-11	1701
Merged-chr3L-16228734-12	1701
Merged-chr3L-1755668-10	1701
Merged-chr3L-6189126-5	1701
Merged-chr3R-29123416-12	1701
Merged-chr2R-11307881-11	1701
Merged-chr2L-8041135-8	1702
Merged-chr3R-24922484-5	1702
Merged-chr3L-8975085-12	1702
Merged-chr4-1196816-12	1702
Merged-chr4-958357-3	1702
Merged-chr3R-23965608-4	1702
Merged-chr2R-23850280-11	1702
Merged-chr3L-2373701-5	1703
Merged-chr2L-7985247-12	1703
Merged-chrX-19495532-11	1703
Merged-chr2L-7795958-10	1703
Merged-chr2L-19432577-10	1703
Merged-chr2L-7056341-11	1703
Merged-chr3L-21445843-8	1703
Merged-chr2L-12109102-12	1703
Merged-chr3R-10854403-11	1703
Merged-chrX-8974252-10	1703
Merged-chr3L-3159998-11	1703
Merged-chrX-8574308-9	1703
Merged-chr2R-8893603-11	1704
Merged-chrX-17149044-9	1704
Merged-chr2L-10426911-11	1704
Merged-chr2R-12027974-12	1704
Merged-chr2R-15482831-11	1704
Merged-chr3R-21204935-10	1704
Merged-chr3L-9704417-11	1704
Merged-chr3L-6550724-10	1704
Merged-chr3R-15242693-9	1704
Merged-chr3R-11216283-11	1704
Merged-chr2R-24938387-9	1704
Merged-chr2L-6723329-12	1704
Merged-chr2R-22073336-11	1704
Merged-chr2R-8901448-11	1704
Merged-chr2R-12870256-10	1704
Merged-chrX-2222290-10	1704
Merged-chr2L-6673340-10	1704
Merged-chr3L-881042-10	1704
Merged-chr3R-15229354-12	1704
Merged-chrX-8061674-11	1704
Merged-chr3L-8058711-5	1704
Merged-chrX-21054551-12	1704
Merged-chrX-16448687-10	1704
Merged-chr3L-12534587-10	1704
Merged-chr4-467563-9	1704
Merged-chr3R-29063039-10	1704
Merged-chrX-19748954-8	1704
Merged-chrX-4366417-7	1704
Merged-chr3L-21841297-7	1704
Merged-chr3R-27695246-10	1704
Merged-chr2L-3145690-9	1704
Merged-chr2R-13239443-10	1704
Merged-chr2L-10388108-12	1704
Merged-chrX-16786983-1	1704
Merged-chrX-7011125-9	1704
Merged-chr2R-24611739-9	1704
Merged-chr3R-9711143-9	1704
Merged-chr3L-3148121-3	1704
Merged-chrX-16441579-10	1704
Merged-chr3R-9631701-11	1704
Merged-chrX-4702470-11	1704
Merged-chr3R-11221897-9	1704
Merged-chr2R-24174879-11	1704
Merged-chr2R-1345090-11	1704
Merged-chr2L-20091131-8	1704
Merged-chr2L-22129886-11	1704
Merged-chr4-571785-12	1704
Merged-chr3R-6008279-8	1704
Merged-chr3R-9627377-2	1704
Merged-chr2L-20676025-1	1704
Merged-chr3L-12524412-7	1704
Merged-chr3L-21216939-11	1704
Merged-chr3L-11295814-8	1704
Merged-chrX-8176927-1	1704
Merged-chr3L-19818186-10	1704
Merged-chr2R-9143969-2	1704
Merged-chr3R-15965203-3	1705
Merged-chr3R-30600175-3	1705
Merged-chr3R-5685426-12	1706
Merged-chr2L-6047925-10	1706
Merged-chr3R-29319555-11	1706
Merged-chr2L-2037711-11	1706
Merged-chr2R-22212847-12	1706
Merged-chr3L-15136658-12	1706
Merged-chr3R-8864348-9	1706
Merged-chr2L-7412441-10	1706
Merged-chr2L-16327111-6	1706
Merged-chr3R-7074864-12	1706
Merged-chr3L-17971192-9	1706
Merged-chr2L-852846-11	1706
Merged-chr2L-132076-11	1706
Merged-chr3L-22773538-11	1706
Merged-chr3L-11098188-9	1706
Merged-chr2R-10075631-9	1706
Merged-chrY-378480-5	1706
Merged-chr3R-10761011-7	1706
Merged-chrX-17636334-2	1706
Merged-chr2R-5671755-11	1706
Merged-chrX-14238374-11	1706
Merged-chrX-18830632-8	1707
Merged-chr3R-8126635-10	1707
Merged-chr3L-16845422-11	1707
Merged-chr3R-5779376-11	1707
Merged-chrX-22473751-10	1707
Merged-chr2L-19577686-9	1707
Merged-chr3R-18983614-10	1707
Merged-chrX-21306679-10	1708
Merged-chr3L-9451891-10	1708
Merged-chrX-11570680-11	1708
Merged-chrX-18648225-12	1708
Merged-chrX-18500175-9	1708
Merged-chr3R-25888581-12	1708
Merged-chr2L-6338410-11	1708
Merged-chrX-12909563-10	1708
Merged-chr3R-13434958-11	1708
Merged-chr2L-20085064-11	1708
Merged-chrX-11088250-11	1709
Merged-chr2L-6914108-9	1709
Merged-chr2L-16743093-12	1709
Merged-chr2R-14461692-2	1709
Merged-chr2R-22127509-12	1709
Merged-chr2L-10970190-11	1709
Merged-chr3L-8346199-12	1709
Merged-chr2L-6050843-10	1709
Merged-chrX-16610723-4	1709
Merged-chr2L-18968741-12	1709
Merged-chr3R-10885001-1	1709
Merged-chr2L-16000520-5	1709
Merged-chr2R-24780950-12	1709
Merged-chr3R-22421180-12	1709
Merged-chr3R-14513632-10	1709
Merged-chr2R-23359397-11	1709
Merged-chrX-9109586-11	1709
Merged-chr2R-18172568-12	1709
Merged-chr2L-16329109-5	1709
Merged-chr3R-30022868-12	1709
Merged-chr3L-21286144-12	1709
Merged-chr2L-11988267-9	1709
Merged-chr3R-12719792-8	1709
Merged-chr2L-19816414-9	1709
Merged-chr2R-14935665-10	1709
Merged-chr3L-12790193-11	1709
Merged-chr3R-27253470-11	1709
Merged-chr3L-8197840-10	1709
Merged-chr2R-6632381-12	1709
Merged-chr3R-31737035-11	1709
Merged-chr3R-14918683-11	1709
Merged-chrX-1483289-11	1709
Merged-chr3R-16349421-12	1709
Merged-chr3R-5256631-10	1709
Merged-chr2R-13990710-12	1709
Merged-chrX-4322647-11	1709
Merged-chrX-16073523-11	1709
Merged-chr3R-8674122-12	1709
Merged-chrX-19521801-10	1709
Merged-chr3L-16853751-11	1709
Merged-chr3R-12627722-11	1709
Merged-chrX-17844703-8	1709
Merged-chr2R-14360292-6	1709
Merged-chr3R-15281552-9	1709
Merged-chr2R-18094952-9	1710
Merged-chr3L-15105886-4	1710
Merged-chr3L-7329132-8	1710
Merged-chr3L-2766541-11	1710
Merged-chr3R-15225591-12	1710
Merged-chrX-6291203-11	1710
Merged-chr2L-12097853-11	1710
Merged-chr2L-10003846-12	1710
Merged-chr2R-17005471-11	1710
Merged-chr2R-14411923-10	1710
Merged-chr3L-11562705-11	1710
Merged-chr2L-10728996-9	1710
Merged-chr3R-16470129-11	1710
Merged-chr3L-1964152-11	1711
Merged-chr3L-9367436-10	1711
Merged-chr3L-1884888-11	1711
Merged-chr2L-13833350-6	1711
Merged-chr3L-6756489-11	1711
Merged-chr3L-17802242-11	1711
Merged-chr3R-31404769-6	1711
Merged-chr2L-11280309-8	1711
Merged-chrX-15320982-4	1711
Merged-chr3L-16378547-11	1711
Merged-chr3R-10885541-11	1711
Merged-chr2R-16011431-11	1711
Merged-chr3R-12406640-7	1711
Merged-chr2R-24197838-12	1712
Merged-chr3L-8721521-12	1712
Merged-chr3L-9072706-10	1712
Merged-chr2L-13000603-9	1712
Merged-chrX-11788847-2	1712
Merged-chr2L-2374528-11	-1
Merged-chr3R-21138747-12	1713
Merged-chr2L-10516963-5	1713
Merged-chr3R-8001300-9	1714
Merged-chr3L-14001798-2	1714
Merged-chr2R-18639238-10	1714
Merged-chr3L-16886634-8	1715
Merged-chrX-10806213-1	1715
Merged-chr3R-30600353-1	1715
Merged-chr3R-26133153-1	1715
Merged-chr2L-3090567-11	1715
Merged-chr2R-10475478-8	1715
Merged-chr2R-21159301-1	1715
Merged-chr2L-6423305-9	1715
Merged-chr3R-23384788-9	1715
Merged-chrX-16696133-12	1715
Merged-chr2L-14617510-3	1715
Merged-chrX-2036866-3	1715
Merged-chr3R-6340097-4	1715
Merged-chr2L-20885976-2	1715
Merged-chr3R-24571961-3	1715
Merged-chr2L-21574576-1	1716
Merged-chr3L-446001-1	1716
Merged-chr2L-1705385-1	1716
Merged-chr2R-19411038-5	1716
Merged-chr3R-8027174-4	1716
Merged-chr2L-5314885-4	1717
Merged-chr4-305813-1	1717
Merged-chr2L-761457-3	1717
Merged-chr3R-18623092-6	1717
Merged-chr2R-17672612-10	1717
Merged-chr3R-23356619-11	1717
Merged-chr2R-8055483-1	1718
Merged-chr3L-11469367-1	1718
Merged-chr2L-3422799-1	1718
Merged-chr2L-11038368-3	1718
Merged-chr3L-20256551-2	1718
Merged-chrX-263990-6	1718
Merged-chr2L-7451200-2	1718
Merged-chr2R-3918676-1	1718
Merged-chr2R-12009124-1	1718
Merged-chr3R-29264891-1	1718
Merged-chr2L-20429850-1	1718
Merged-chr2R-10234607-3	1718
Merged-chr3L-282260-2	1718
Merged-chr3R-18692373-3	1718
Merged-chr3L-6915949-2	1718
Merged-chr2L-20426201-2	1718
Merged-chr3R-23210179-1	1718
Merged-chr3R-28563845-3	1718
Merged-chr2R-21384343-8	1719
Merged-chr2L-2129232-7	1719
Merged-chrX-16296694-9	1719
Merged-chr3R-16203080-11	1719
Merged-chr2L-20350005-8	1719
Merged-chrX-2270716-11	1719
Merged-chr2R-15311122-3	1719
Merged-chr2R-8098455-12	1719
Merged-chr3R-4813371-11	1719
Merged-chrX-3719598-11	1719
Merged-chr2L-20918891-12	1719
Merged-chrX-15710540-11	1719
Merged-chrX-493496-10	1719
Merged-chr3R-8669621-12	1719
Merged-chr3L-2554298-12	1719
Merged-chr3L-17879101-7	1720
Merged-chr3R-18168804-1	1720
Merged-chrX-2194583-12	1720
Merged-chr2L-9963751-12	1720
Merged-chr3L-13046991-11	1720
Merged-chr2L-8362447-10	1720
Merged-chr2R-24783446-5	1720
Merged-chr3R-23226908-1	1720
Merged-chr2L-4524694-5	1720
Merged-chr3L-5779602-12	1720
Merged-chr3L-9134562-12	1720
Merged-chrX-16275910-11	1720
Merged-chr2L-7427044-7	1720
Merged-chr3R-27948017-12	1720
Merged-chr3L-18996723-1	1721
Merged-chr2L-13963508-3	1721
Merged-chr3R-18283524-8	1721
Merged-chr3L-16497655-1	1721
Merged-chr3R-25331202-1	1721
Merged-chr2L-19008632-1	1721
Merged-chrX-11989324-1	1721
Merged-chr3L-5350383-1	1721
Merged-chr3R-14089393-2	1721
Merged-chr3R-6476724-1	1721
Merged-chrX-16266538-1	1721
Merged-chr2L-21632587-1	1722
Merged-chr3R-19665010-8	1722
Merged-chr3L-14706754-6	1722
Merged-chrX-23206515-1	1722
Merged-chr3R-23112742-2	1722
Merged-chr2R-23419587-3	1722
Merged-chr3L-813773-8	1723
Merged-chr3R-22702037-7	1723
Merged-chr3R-6260091-3	1723
Merged-chrX-14480081-6	1723
Merged-chr3R-8059285-1	1724
Merged-chrX-15298233-3	1724
Merged-chr2R-21276391-5	1725
Merged-chr2R-14624044-1	1725
Merged-chrX-17081643-6	1725
Merged-chr3R-24586613-1	-1
Merged-chrX-16987806-1	1726
Merged-chr2L-5100174-9	1726
Merged-chr2L-8686244-7	1726
Merged-chr3R-10049245-6	1726
Merged-chr3L-8883352-3	1726
Merged-chr2L-12049426-4	1727
Merged-chrX-5818567-4	1727
Merged-chr3R-16094093-10	1727
Merged-chr3L-9372493-9	1728
Merged-chr3L-18463158-12	1728
Merged-chr2L-11167926-10	1728
Merged-chr3L-10201833-11	1728
Merged-chr3R-26980520-11	1728
Merged-chr2L-18012381-11	1728
Merged-chr3R-6468441-11	1728
Merged-chr3R-24769354-10	1728
Merged-chr3L-15924879-11	1729
Merged-chr3R-7658249-11	1729
Merged-chr2L-19917988-2	1729
Merged-chr3R-11563290-9	1730
Merged-chr3R-23789834-2	1730
Merged-chr3L-1755315-1	1730
Merged-chr3R-26259010-11	1730
Merged-chr2L-11086721-9	1731
Merged-chr4-375949-5	1731
Merged-chr4-909135-2	1731
Merged-chr3R-19499605-9	1731
Merged-chr3R-19730715-5	1731
Merged-chr2R-17728965-7	1731
Merged-chr2R-6798941-9	1731
Merged-chr3R-17505667-11	1731
Merged-chr3R-23530983-11	1731
Merged-chr2L-15016343-4	1731
Merged-chr2R-5519109-4	1732
Merged-chrX-22490888-6	1732
Merged-chrX-18137631-9	1732
Merged-chr2L-4852895-11	1733
Merged-chr3R-12366926-3	1733
Merged-chr3R-10190689-10	1733
Merged-chr2L-8300738-11	1733
Merged-chr3L-7312916-7	1733
Merged-chr3R-3891337-1	1733
Merged-chr3R-8112948-4	1733
Merged-chr3L-13443121-8	1733
Merged-chr2R-7245411-11	1733
Merged-chr3L-3249590-3	1734
Merged-chr2L-20714603-2	1734
Merged-chr3R-29773577-2	1734
Merged-chr3R-14025959-3	1734
Merged-chr3L-5386304-2	1734
Merged-chr2R-12365660-3	1734
Merged-chr2L-5404280-2	1735
Merged-chr2R-12279468-4	1735
Merged-chr4-1185805-2	1735
Merged-chr3L-5577333-10	1735
Merged-chr2L-8009496-11	1735
Merged-chr2R-16443220-1	1735
Merged-chrX-514078-1	1735
Merged-chrX-11764803-1	1735
Merged-chr2R-1880598-1	1735
Merged-chr2R-10100730-2	1735
Merged-chr3L-12794835-2	1735
Merged-chr2L-20831251-7	1735
Merged-chr2R-18835289-6	1735
Merged-chr3L-7360067-7	1735
Merged-chr3R-25882576-1	1735
Merged-chr2R-12515057-12	1735
Merged-chrX-23071051-1	1736
Merged-chr2R-9842664-6	1736
Merged-chr2R-24793406-10	1737
Merged-chr3R-8824419-9	1737
Merged-chr3R-8980861-8	1737
Merged-chr3R-6100886-11	1737
Merged-chr2R-8666173-10	1737
Merged-chrX-13762754-10	1737
Merged-chr3L-1674693-9	1737
Merged-chr3L-19848168-10	1737
Merged-chr3R-26318358-10	1737
Merged-chr2R-9308385-6	1737
Merged-chr2R-19325490-5	1737
Merged-chr3R-13260360-7	1737
Merged-chr3L-9889141-11	1737
Merged-chr2R-24942409-11	1737
Merged-chr3L-20016030-2	1737
Merged-chr3L-18106146-1	1737
Merged-chr2L-3354829-12	1737
Merged-chrX-1968898-2	1737
Merged-chr2R-24334304-9	1737
Merged-chr2L-12027448-11	1738
Merged-chr2R-13494837-11	1738
Merged-chr2R-9958841-11	1738
Merged-chr2L-18572297-12	1738
Merged-chr3R-21377380-12	1738
Merged-chr3R-5591809-11	1739
Merged-chr2L-6011234-4	1739
Merged-chr3R-10094208-7	1739
Merged-chr3L-22876372-10	1739
Merged-chr2L-9330772-10	1739
Merged-chrX-11764586-11	1739
Merged-chrX-13404749-8	1739
Merged-chr2L-7702807-10	1739
Merged-chr3L-332306-11	1739
Merged-chr2L-13780163-10	1739
Merged-chr2L-6792103-1	1739
Merged-chr2L-19518830-10	1739
Merged-chr3R-15189952-9	1739
Merged-chr2R-24757383-8	1740
Merged-chr2R-22570016-3	1740
Merged-chr3L-4299503-12	1740
Merged-chrX-8121147-10	1740
Merged-chr2R-15727385-11	1740
Merged-chr3L-20454043-1	1740
Merged-chrX-784783-11	1740
Merged-chr2L-1163882-10	1740
Merged-chrX-20467641-2	1740
Merged-chr2L-120628-10	1740
Merged-chr3R-12360013-7	1740
Merged-chr2L-5092793-9	1740
Merged-chr2R-18414063-6	1740
Merged-chrX-17078059-1	1740
Merged-chr2L-19493574-1	1740
Merged-chr3R-31499258-9	1740
Merged-chrX-15569174-12	1740
Merged-chr2R-23386549-12	1741
Merged-chr2L-9957580-1	1741
Merged-chr2R-16219676-1	1741
Merged-chr3R-17301196-2	1741
Merged-chrX-10011180-2	1741
Merged-chr3L-24905212-2	1741
Merged-chr2L-23052277-1	1741
Merged-chr2L-14992329-1	1741
Merged-chr3R-30603505-9	1741
Merged-chr3R-27919449-2	1741
Merged-chr3R-19136615-1	1741
Merged-chr4-358671-12	1742
Merged-chr3L-1498899-1	1742
Merged-chr3R-29995231-5	1742
Merged-chr2R-8164898-11	1742
Merged-chrX-13387755-12	1742
Merged-chr3R-19024046-12	1742
Merged-chr3R-29049503-12	1742
Merged-chr2L-13215839-9	1742
Merged-chr3R-17391339-9	1743
Merged-chr2L-1980662-6	1743
Merged-chr2L-19063318-7	1743
Merged-chr3L-9402264-8	1743
Merged-chrX-6276682-1	1743
Merged-chr2R-20245382-12	1743
Merged-chr3R-27636042-11	1743
Merged-chr3L-12471774-11	1743
Merged-chr2L-18705689-11	1743
Merged-chr2R-8665855-10	1743
Merged-chr3R-10331323-10	1743
Merged-chr2R-14618769-12	1743
Merged-chr3R-22365973-10	1743
Merged-chrX-11129075-11	1743
Merged-chr3L-21318019-11	1743
Merged-chrX-1518167-1	1743
Merged-chr3L-8411582-11	1743
Merged-chr3L-8300055-12	1743
Merged-chrX-15769699-12	1743
Merged-chr3R-18255531-12	1743
Merged-chr3R-7249802-11	1743
Merged-chr2R-15992342-12	1743
Merged-chrX-1868755-10	1743
Merged-chr2L-13771092-11	1743
Merged-chr3R-27937816-10	1743
Merged-chr2R-14170504-11	1743
Merged-chrX-15762956-8	1743
Merged-chr2R-19503102-12	1743
Merged-chrX-15084684-12	1743
Merged-chr3R-9586974-12	1743
Merged-chr3L-19834307-12	1743
Merged-chr3R-16614379-9	1743
Merged-chr2R-14259032-11	1743
Merged-chr3R-20031274-11	1743
Merged-chr3L-14037052-11	1743
Merged-chr2R-13824864-12	1743
Merged-chrX-14582982-12	1743
Merged-chr2R-23355214-12	1743
Merged-chr2L-1710416-10	1743
Merged-chr2R-24037792-12	1743
Merged-chr3R-25127438-2	1743
Merged-chr3L-2711491-5	1743
Merged-chr4-1030849-12	1743
Merged-chrX-8709655-11	1743
Merged-chr2L-870467-12	1743
Merged-chr2R-9865678-12	1743
Merged-chr3L-11165011-12	1743
Merged-chr3R-19156798-12	1743
Merged-chr3R-15361657-12	1744
Merged-chr2L-8320329-7	1744
Merged-chrX-16385279-1	1744
Merged-chr2L-18924721-3	1744
Merged-chr2L-5278396-8	1744
Merged-chr3R-23127975-12	1744
Merged-chr3R-25759631-1	1744
Merged-chr2L-14614985-1	1744
Merged-chr2R-18406924-12	1744
Merged-chr3R-27679246-6	1744
Merged-chr2L-13988702-1	1745
Merged-chr3R-14290655-1	1745
Merged-chr3L-18870246-9	1745
Merged-chr2R-5090609-9	1745
Merged-chrX-10635321-4	1745
Merged-chr4-756040-2	1745
Merged-chr3L-19372271-1	1745
Merged-chr3L-3823128-7	1745
Merged-chr3L-12854170-4	1745
Merged-chr2L-11304146-1	1746
Merged-chr4-1304493-1	1746
Merged-chr3L-26804983-1	1746
Merged-chr3L-12155860-1	1746
Merged-chr3R-25221616-3	1746
Merged-chr3L-23894812-1	1746
Merged-chr2R-1152831-1	1746
Merged-chr3L-13580060-1	1746
Merged-chrX-17999825-5	1746
Merged-chr3L-16587043-10	1746
Merged-chr2L-15061682-12	1746
Merged-chr2R-17265205-12	1746
Merged-chr3R-12698973-1	1746
Merged-chrY-992648-1	1747
Merged-chr3L-27010206-1	1747
Merged-chr3L-21856867-1	1748
Merged-chr2L-23069152-2	1748
Merged-chr2R-9839471-11	1748
Merged-chr2R-16855459-11	1748
Merged-chr2R-7519309-12	1748
Merged-chrX-10744332-6	1748
Merged-chr3L-21281487-11	1748
Merged-chr3R-27239245-10	1748
Merged-chrX-1030515-11	1748
Merged-chrX-19645970-12	1748
Merged-chr3L-15414224-1	1748
Merged-chr3R-24265315-1	1748
Merged-chr3L-18498453-2	1748
Merged-chrX-10083170-4	1748
Merged-chr3R-30227427-1	1748
Merged-chrX-7351948-1	1748
Merged-chr3L-5599662-1	1748
Merged-chr3R-28853285-3	1749
Merged-chr3R-9404400-12	1749
Merged-chr2L-13575666-2	1749
Merged-chr2R-24797394-11	1749
Merged-chr2R-22174931-11	1749
Merged-chrX-16803290-9	1749
Merged-chrX-21117181-5	1750
Merged-chr3R-2078062-1	1750
Merged-chr3L-26226998-1	1750
Merged-chrX-3744658-1	1750
Merged-chr3L-23453570-1	1750
Merged-chr3R-23575619-1	1750
Merged-chr2R-4477105-3	1750
Merged-chrX-23455214-1	1750
Merged-chr3L-18809204-4	1750
Merged-chr3R-23859634-2	1750
Merged-chrX-5329890-4	1750
Merged-chr3R-7128011-2	1750
Merged-chrX-9478374-1	1750
Merged-chr2R-5518392-2	1750
Merged-chr3R-7961506-1	1750
Merged-chr2L-19163581-2	1750
Merged-chr3R-3384118-1	1751
Merged-chr2L-18424086-2	1751
Merged-chr2R-14464953-1	1751
Merged-chr2R-10965866-1	1751
Merged-chr3R-11561831-1	1751
Merged-chr3R-31963270-1	1751
Merged-chr3R-19481599-1	1751
Merged-chr2R-1485729-1	1751
Merged-chr2L-905066-2	1751
Merged-chr2L-2819146-1	1751
Merged-chr2R-13878677-1	1751
Merged-chr3L-4789166-1	1751
Merged-chr2L-22366122-1	1751
Merged-chr4-594218-1	1751
Merged-chr3R-15495438-3	1751
Merged-chr2R-19728884-1	1751
Merged-chr2L-340037-1	1751
Merged-chr3R-7451293-1	-1
Merged-chr3L-19897159-8	-1
Merged-chr3R-7692402-1	1752
Merged-chr2L-17974080-1	1752
Merged-chr3R-449829-1	1752
Merged-chr2R-72502-1	1752
Merged-chr3L-14899418-2	1752
Merged-chr2R-6299541-2	1752
Merged-chrY-1021507-1	1752
Merged-chr3R-1539962-2	1752
Merged-chr3L-26647191-1	1752
Merged-chr3L-26830488-2	1752
Merged-chr3R-2166648-1	1752
Merged-chr2L-540833-3	1752
Merged-chr2R-20580230-3	1752
Merged-chr3R-14997751-11	1752
Merged-chr3R-3909243-1	1752
Merged-chr3L-11889009-4	1752
Merged-chr2L-6714554-10	1752
Merged-chr3L-22099440-1	1752
Merged-chr2R-4895439-1	1752
Merged-chrX-21655744-1	1752
Merged-chr3L-26853101-1	1752
Merged-chr3L-1754854-2	1752
Merged-chr3R-14609640-2	1753
Merged-chr2R-510520-1	1753
Merged-chr2R-8734304-1	1753
Merged-chr2L-10042085-1	1753
Merged-chr3R-12124900-1	1753
Merged-chr3R-29739828-7	1753
Merged-chr3L-17808820-6	1753
Merged-chr3R-29494783-6	1753
Merged-chr3R-20783087-5	1753
Merged-chr2R-9263971-6	1753
Merged-chr2L-21075405-8	1753
Merged-chrX-11149520-2	1753
Merged-chr3R-20914301-11	1753
Merged-chrY-3246316-3	1754
Merged-chr3L-3830546-2	1754
Merged-chr2R-1960663-2	1754
Merged-chr3L-6779752-2	1754
Merged-chr3R-17029321-2	1754
Merged-chr2R-3108059-1	1754
Merged-chr2L-862668-1	1754
Merged-chr3L-26796256-1	1754
Merged-chr2L-108594-1	1754
Merged-chr3R-20016343-2	1754
Merged-chr3L-26726654-1	1754
Merged-chr3R-3025316-1	1754
Merged-chr2L-19228924-1	1754
Merged-chrX-23004659-1	1754
Merged-chr2L-20170357-1	1754
Merged-chr3L-8666956-1	1754
Merged-chr3L-26137498-1	1754
Merged-chr2R-16946870-1	1754
Merged-chrX-14955441-11	1754
Merged-chr3R-14800642-1	1754
Merged-chr3R-27600061-1	1754
Merged-chr3L-15281054-1	1754
Merged-chr3L-22898147-1	1754
Merged-chr3L-21006520-1	1754
Merged-chrX-22373215-1	1754
Merged-chr2L-1611701-1	1755
Merged-chr2R-25279168-1	1755
Merged-chrX-22813762-1	1755
Merged-chr4-999829-1	1755
Merged-chr3L-24189560-1	1756
Merged-chr3R-28520544-1	1756
Merged-chr2R-16951402-1	1756
Merged-chr3R-5742245-4	1756
Merged-chr2R-4846761-1	1757
Merged-chr2L-18185810-1	1757
Merged-chr3R-5523323-2	1757
Merged-chr3R-3899151-1	1757
Merged-chrX-18878070-1	1757
Merged-chr3L-27663959-1	-1
Merged-chr3L-25460071-1	-1
Merged-chrY-3019795-1	1758
Merged-chr3L-10752288-8	1758
Merged-chr2L-9081039-7	1758
Merged-chr3R-1538908-1	1758
Merged-chr3L-347014-11	1758
Merged-chr2R-19928903-7	1759
Merged-chr2R-6977195-3	1759
Merged-chr3R-10802885-3	1759
Merged-chr3R-18635093-3	1759
Merged-chr2L-17207341-3	1759
Merged-chr3L-22528445-4	1759
Merged-chr3L-1925641-5	1759
Merged-chr4-592032-4	1760
Merged-chr3L-24687431-1	1760
Merged-chr2R-6418720-1	1760
Merged-chr2R-6302780-1	1760
Merged-chr2L-19444736-11	1761
Merged-chr4-137865-1	1761
Merged-chr2R-24515308-10	1761
Merged-chr2L-23301684-1	1761
Merged-chr2R-4299824-1	1761
Merged-chr3R-29041143-2	-1
Merged-chr3R-4180982-3	1762
Merged-chr2R-10179414-2	1762
Merged-chrX-15293132-7	1762
Merged-chr3R-19672294-1	1762
Merged-chr2L-8464500-10	1762
Merged-chr3R-5073619-1	1762
Merged-chrX-9669585-3	1762
Merged-chr2R-11979761-1	1762
Merged-chr2L-20342024-2	1762
Merged-chr4-995458-1	1762
Merged-chrX-9872035-3	1762
Merged-chr3R-31793680-4	1763
Merged-chrX-5622652-12	1763
Merged-chr2R-1418507-5	1763
Merged-chr2R-12178550-12	1763
Merged-chr2L-22698086-1	1763
