## Supplementary material for "A single DPE core promoter motif contributes to *in vivo* transcriptional regulation and affects cardiac function": SupFile2: normalized.txt (part 1 of 3)

PeakID (cmd=annotatePeaks.pl all.merged.tss.txt dm6 -strand + -fragLength 1 -rlog -d /home/stu/tammyg/Anna/csRNAseq/Embryo/0to2h/cas9_0-2h_csRNA-tagDir /home/stu/tammyg/Anna/csRNAseq/Embryo/2to4h/cas9_2-4h_csRNA-tagDir /home/stu/tammyg/Anna/csRNAseq/Embryo/4to6h/cas9_4-6h_csRNA-tagDir /home/stu/tammyg/Anna/csRNAseq/Embryo/6to8h/cas9_6-8h_csRNA-tagDir /home/stu/tammyg/Anna/csRNAseq/Embryo/0to2h/F3_0-2h_csRNA-tagDir /home/stu/tammyg/Anna/csRNAseq/Embryo/2to4h/F3_2-4h_csRNA-tagDir /home/stu/tammyg/Anna/csRNAseq/Embryo/4to6h/F3_4-6h_csRNA-tagDir /home/stu/tammyg/Anna/csRNAseq/Embryo/6to8h/F3_6-8h_csRNA-tagDir /home/stu/tammyg/Anna/csRNAseq/Embryo/0to2h/M6_0-2h_csRNA-tagDir /home/stu/tammyg/Anna/csRNAseq/Embryo/2to4h/M6_2-4h_csRNA-tagDir /home/stu/tammyg/Anna/csRNAseq/Embryo/4to6h/M6_4-6h_csRNA-tagDir /home/stu/tammyg/Anna/csRNAseq/Embryo/6to8h/M6_6-8h_csRNA-tagDir)	Chr	Start	End	Strand	Peak Score	Focus Ratio/Region Size	Annotation	Detailed Annotation	Distance to TSS	Nearest PromoterID	Entrez ID	Nearest Unigene	Nearest Refseq	Nearest Ensembl	Gene Name	Gene Alias	Gene Description	Gene Type	/home/stu/tammyg/Anna/csRNAseq/Embryo/0to2h/cas9_0-2h_csRNA-tagDir Tag Count in given bp (2632187.0 Total, normalization factor = 1, effective total = 10000000)	/home/stu/tammyg/Anna/csRNAseq/Embryo/0to2h/F3_0-2h_csRNA-tagDir Tag Count in given bp (2823816.0 Total, normalization factor = 1, effective total = 10000000)	/home/stu/tammyg/Anna/csRNAseq/Embryo/0to2h/M6_0-2h_csRNA-tagDir Tag Count in given bp (2908161.0 Total, normalization factor = 1, effective total = 10000000)	/home/stu/tammyg/Anna/csRNAseq/Embryo/2to4h/cas9_2-4h_csRNA-tagDir Tag Count in given bp (3570383.0 Total, normalization factor = 1, effective total = 10000000)	/home/stu/tammyg/Anna/csRNAseq/Embryo/2to4h/F3_2-4h_csRNA-tagDir Tag Count in given bp (4997648.0 Total, normalization factor = 1, effective total = 10000000)	/home/stu/tammyg/Anna/csRNAseq/Embryo/2to4h/M6_2-4h_csRNA-tagDir Tag Count in given bp (4501195.0 Total, normalization factor = 1, effective total = 10000000)	/home/stu/tammyg/Anna/csRNAseq/Embryo/4to6h/cas9_4-6h_csRNA-tagDir Tag Count in given bp (3413876.0 Total, normalization factor = 1, effective total = 10000000)	/home/stu/tammyg/Anna/csRNAseq/Embryo/4to6h/F3_4-6h_csRNA-tagDir Tag Count in given bp (5137015.0 Total, normalization factor = 1, effective total = 10000000)	/home/stu/tammyg/Anna/csRNAseq/Embryo/4to6h/M6_4-6h_csRNA-tagDir Tag Count in given bp (6616015.0 Total, normalization factor = 1, effective total = 10000000)	/home/stu/tammyg/Anna/csRNAseq/Embryo/6to8h/cas9_6-8h_csRNA-tagDir Tag Count in given bp (7086530.0 Total, normalization factor = 1, effective total = 10000000)	/home/stu/tammyg/Anna/csRNAseq/Embryo/6to8h/F3_6-8h_csRNA-tagDir Tag Count in given bp (6705989.0 Total, normalization factor = 1, effective total = 10000000)	/home/stu/tammyg/Anna/csRNAseq/Embryo/6to8h/M6_6-8h_csRNA-tagDir Tag Count in given bp (10553406.0 Total, normalization factor = 1, effective total = 10000000)
Merged-chr2R-24046784-12	chr2R	24046709	24046859	-	134192.875	cas9_0-2h.tss.txt|cas9_2-4h.tss.txt|cas9_4-6h.tss.txt|cas9_6-8h.tss.txt|F3_0-2h.tss.txt|F3_2-4h.tss.txt|F3_4-6h.tss.txt|F3_6-8h.tss.txt|M6_0-2h.tss.txt|M6_2-4h.tss.txt|M6_4-6h.tss.txt|M6_6-8h.tss.txt	promoter-TSS (NM_057686)	promoter-TSS (NM_057686)	21	NM_057686	37841	Dm.763	NM_057686		tsr	12/8|ADF|ADF/cofilin|Adf|CG4254|Cadf|D-cof|D61|Dmel\CG4254|T8|Tsr|cofilin|cofilin/ADF|cofilin/actin depolymerizing factor homolog|l(2)03101|l(2)k03101|l(2)k05633|l(2)k13409|ntf	twinstar	protein-coding	1.26703548166667	1.06835437166667	0.783128561666667	-0.653499778333332	0.920207351666667	0.675533201666669	0.506423911666667	-1.22743330833333	-0.350382358333333	-0.823358478333333	-1.29407535833333	-0.871933598333333
Merged-chr2R-19727245-12	chr2R	19727170	19727320	-	108973.9844	cas9_0-2h.tss.txt|cas9_2-4h.tss.txt|cas9_4-6h.tss.txt|cas9_6-8h.tss.txt|F3_0-2h.tss.txt|F3_2-4h.tss.txt|F3_4-6h.tss.txt|F3_6-8h.tss.txt|M6_0-2h.tss.txt|M6_2-4h.tss.txt|M6_4-6h.tss.txt|M6_6-8h.tss.txt	promoter-TSS (NR_002548)	promoter-TSS (NR_002548)	-93	NR_002548	3771755		NR_002548		snoRNA:185	CR33930|Dm-185|DmOr_cd5(SnoR185)|Dmel\CR33930|snoR185	ncRNA	ncRNA	0.110942546666664	-0.152051653333336	0.701718776666665	-0.960716793333336	-0.202695323333336	-0.134874213333335	1.12556721666667	-0.732577393333335	0.260212816666664	-0.261463683333336	-0.284099183333336	0.530036886666664
Merged-chr2L-3046765-12	chr2L	3046690	3046840	+	101830.7109	cas9_0-2h.tss.txt|cas9_2-4h.tss.txt|cas9_4-6h.tss.txt|cas9_6-8h.tss.txt|F3_0-2h.tss.txt|F3_2-4h.tss.txt|F3_4-6h.tss.txt|F3_6-8h.tss.txt|M6_0-2h.tss.txt|M6_2-4h.tss.txt|M6_4-6h.tss.txt|M6_6-8h.tss.txt	promoter-TSS (NR_133066)	promoter-TSS (NR_133066)	0	NR_133066	14462681		NR_133066		snRNA:LU	CR43708|Dmel\CR43708|ncRNA_38	small nuclear RNA Like U	ncRNA	0.418224702499998	0.489561802499999	0.802256842499997	-0.583656167500003	0.751511042499999	0.291145212499998	0.251316502499998	-0.411441167500001	-0.296371147500002	-1.1052408675	-0.774684467500002	0.167377712499999
Merged-chr3R-11764434-8	chr3R	11764359	11764509	-	83269.32813	cas9_0-2h.tss.txt|cas9_2-4h.tss.txt|cas9_6-8h.tss.txt|F3_2-4h.tss.txt|F3_4-6h.tss.txt|F3_6-8h.tss.txt|M6_4-6h.tss.txt|M6_6-8h.tss.txt	promoter-TSS (NM_143729)	promoter-TSS (NM_143729)	23	NM_143729	44672	Dm.7890	NM_143729		Lk6	CG17342|CG6929|Dmel\CG17342|LK6|MESR8|MNK/LK6|anon-WO0172774.84|lk6	Lk6 kinase	protein-coding	1.2112345225	0.419589432499999	0.1250718125	-0.629526587500001	0.0549524925	0.6429435925	-0.2979089475	-0.9532745375	-0.5735417275	0.745905092499999	-0.2492130775	-0.496232067500001
Merged-chr3L-22076096-12	chr3L	22076021	22076171	+	81603.1875	cas9_0-2h.tss.txt|cas9_2-4h.tss.txt|cas9_4-6h.tss.txt|cas9_6-8h.tss.txt|F3_0-2h.tss.txt|F3_2-4h.tss.txt|F3_4-6h.tss.txt|F3_6-8h.tss.txt|M6_0-2h.tss.txt|M6_2-4h.tss.txt|M6_4-6h.tss.txt|M6_6-8h.tss.txt	promoter-TSS (NM_141123)	promoter-TSS (NM_141123)	4	NM_079487	40451	Dm.7933	NM_079487		RpLP0	AP3|Ap3|Ape|CG7490|Dmel\CG7490|LP0|P0|P35|PO|RLA0|RPL P0|RpP0|RpPO|Rplp0|l(3)0154|l(3)01544|p0	Ribosomal protein LP0	protein-coding	0.569136026666666	1.35193277666667	0.741945726666666	-0.682247543333334	0.741613206666665	0.310132886666667	0.0900251466666653	-0.644326413333335	-0.446451593333334	-0.522311073333334	-0.810970223333333	-0.698478923333335
Merged-chr3L-15699849-12	chr3L	15699774	15699924	-	79822.78906	cas9_0-2h.tss.txt|cas9_2-4h.tss.txt|cas9_4-6h.tss.txt|cas9_6-8h.tss.txt|F3_0-2h.tss.txt|F3_2-4h.tss.txt|F3_4-6h.tss.txt|F3_6-8h.tss.txt|M6_0-2h.tss.txt|M6_2-4h.tss.txt|M6_4-6h.tss.txt|M6_6-8h.tss.txt	promoter-TSS (NM_140544)	promoter-TSS (NM_140544)	1	NM_140544	39716	Dm.31201	NM_140544		comm2	CG7554|Dmel\CG7554	comm2	protein-coding	-0.821887089166669	-1.09383177916667	-1.08619408916667	-0.0282103191666678	-0.141721759166668	-0.648028679166668	0.793909390833331	-0.0410928291666686	0.412040620833332	1.49140109083333	0.626495990833332	0.537119450833332
Merged-chr2L-419956-12	chr2L	419881	420031	+	70402.04688	cas9_0-2h.tss.txt|cas9_2-4h.tss.txt|cas9_4-6h.tss.txt|cas9_6-8h.tss.txt|F3_0-2h.tss.txt|F3_2-4h.tss.txt|F3_4-6h.tss.txt|F3_6-8h.tss.txt|M6_0-2h.tss.txt|M6_2-4h.tss.txt|M6_4-6h.tss.txt|M6_6-8h.tss.txt	promoter-TSS (NM_134677)	promoter-TSS (NM_134677)	4	NM_001272893	33214	Dm.2270	NM_057282		RpLP1	CG4087|Dmel\CG4087|LP1|M(2)21C|M(2)21C1-2|RLA1_DROME|RP21C|RPA2|RpA2|RpP2|Rplp1|chr2L:420593..420726|rp21C|rpA2|rpP2|rpa2	Ribosomal protein LP1	protein-coding	0.641690916666667	1.31053466666667	0.917193156666666	-0.711547923333333	0.623045446666666	0.670010776666667	0.472168906666667	-0.877795313333333	-0.457031993333334	-1.11266880333333	-1.24378451333333	-0.231815323333334
Merged-chr3L-12515061-10	chr3L	12514986	12515136	+	65548.4375	cas9_0-2h.tss.txt|cas9_2-4h.tss.txt|cas9_6-8h.tss.txt|F3_0-2h.tss.txt|F3_2-4h.tss.txt|F3_4-6h.tss.txt|F3_6-8h.tss.txt|M6_0-2h.tss.txt|M6_4-6h.tss.txt|M6_6-8h.tss.txt	promoter-TSS (NR_124906)	promoter-TSS (NR_124906)	2	NM_001274842	39430	Dm.7674	NM_140328		tral	BEST:GH08269|CG10686|DmLSm15|Dmel\CG10686|LSm15|Lsm15|Scd6p|TRAL|Tral|anon-EST:Posey139|anon-WO0172774.89|anon-WO02059370.24|p67|p70	trailer hitch	protein-coding	1.92894778583334	1.75396848583333	2.21662787583334	-0.194302894166665	0.358036965833335	0.673073625833336	-1.63238702416666	-1.18976462416667	-0.556648894166665	-1.50806238416667	-1.29686791416666	-0.552621004166665
Merged-chr2R-11892125-12	chr2R	11892050	11892200	+	62265.84766	cas9_0-2h.tss.txt|cas9_2-4h.tss.txt|cas9_4-6h.tss.txt|cas9_6-8h.tss.txt|F3_0-2h.tss.txt|F3_2-4h.tss.txt|F3_4-6h.tss.txt|F3_6-8h.tss.txt|M6_0-2h.tss.txt|M6_2-4h.tss.txt|M6_4-6h.tss.txt|M6_6-8h.tss.txt	promoter-TSS (NR_001718)	promoter-TSS (NR_001718)	3	NM_058027	36271	Dm.29457	NM_058027		eEF1alpha1	0248|1275|CG8280|Dm0084|DmEF1|Dmel\CG8280|EF|EF-1|EF-1[a]|EF-1a|EF-1alpha|EF-1alpha F1|EF-1alphaF|EF-1alphaF1|EF-1alphaF[[1]]|EF1-alpha|EF11_DROME|EF1A1|EF1alpha|EF1alpha 48D|EF1alpha1|EF1alpha48D|Ef1|Ef1a10|Ef1a48D|Ef1alpha 48D|Ef1alpha1|Ef1alpha48D|Ef1alpha48E|Efalpha48D|F1|F1 EF-1alpha|anon-EST:Liang-1.17|anon-EST:Liang-2.46|chr2R:7409490..7409690|chr2R:7410009..7410129|clone 1.17|clone 2.46|eEF1alpha|ef-1alpha|l(2)00248|l(2)01275|l(2)1275|l(2)248|l(2)k07303	eukaryotic translation elongation factor 1 alpha 1	protein-coding	0.352544690833339	0.987709890833338	1.05511991083334	-0.423633259166662	0.520512440833338	0.0959168608333378	-0.651938509166662	-0.327180859166662	-0.0940707191666625	-1.08963324916666	-0.388523279166662	-0.0368239191666611
Merged-chr2R-19290114-12	chr2R	19290039	19290189	+	33018.92578	cas9_0-2h.tss.txt|cas9_2-4h.tss.txt|cas9_4-6h.tss.txt|cas9_6-8h.tss.txt|F3_0-2h.tss.txt|F3_2-4h.tss.txt|F3_4-6h.tss.txt|F3_6-8h.tss.txt|M6_0-2h.tss.txt|M6_2-4h.tss.txt|M6_4-6h.tss.txt|M6_6-8h.tss.txt	promoter-TSS (NM_079068)	promoter-TSS (NM_079068)	5	NM_079068	37214	Dm.2572	NM_079068		Fkbp12	11001|143729_at|CG11001|Dmel\CG11001|DrFKBP12|FK506-BP2|FK506-bp2|FKBP|FKBP12|Fk506-bp2|dFKBP12|fkbp	FK506-binding protein 12kD	protein-coding	0.574958458333333	0.961799868333332	0.408798348333333	-0.691203181666667	0.606519778333332	0.130697688333331	-0.184275261666668	-0.551941061666668	-0.332004441666667	-0.0267719516666673	-0.447398521666669	-0.449179721666669
Merged-chr3L-3336862-12	chr3L	3336787	3336937	+	32940.99219	cas9_0-2h.tss.txt|cas9_2-4h.tss.txt|cas9_4-6h.tss.txt|cas9_6-8h.tss.txt|F3_0-2h.tss.txt|F3_2-4h.tss.txt|F3_4-6h.tss.txt|F3_6-8h.tss.txt|M6_0-2h.tss.txt|M6_2-4h.tss.txt|M6_4-6h.tss.txt|M6_6-8h.tss.txt	promoter-TSS (NM_206266)	promoter-TSS (NM_206266)	2	NM_001274439	38418	Dm.3050	NM_079176		kst	CG12008|Dmel\CG12008|Kst|Spec-beta[[H]]|beta-Spectrin|betaH|betaH-Spec|betaHS|betaHSpec|beta[[H]]|beta[[H]]-SPEC|beta[[H]]-Sp|beta[[H]]-Spec|beta[[H]]-Spectrin|beta[[H]]spectrin|beta[[Heavy]]spectrin|beta[[heavy]]-Spec|beta[[heavy]]-Spectrin|beta[[heavy]]spectrin|betah-Spec|l(3)01318	karst	protein-coding	-0.848637326666667	-1.14823671666667	-1.10930959666667	-0.0822074566666675	-0.569932826666667	-0.527680336666668	0.264196113333332	0.134944593333332	0.360907063333332	1.93606678333333	1.01306016333333	0.576829543333332
Merged-chr3L-319880-9	chr3L	319805	319955	-	32857.89063	cas9_2-4h.tss.txt|cas9_4-6h.tss.txt|cas9_6-8h.tss.txt|F3_2-4h.tss.txt|F3_4-6h.tss.txt|F3_6-8h.tss.txt|M6_0-2h.tss.txt|M6_4-6h.tss.txt|M6_6-8h.tss.txt	promoter-TSS (NM_167826)	promoter-TSS (NM_167826)	4	NM_001274274	45374	Dm.1632	NM_080083		fwd	CG7004|Dmel\CG7004|Fwd|PI4K|PI4K3B|PI4KIIIbeta|anon-WO0118547.259	four wheel drive	protein-coding	-0.293759294166666	-1.01493586416667	-1.15910369416667	-0.583094624166666	-0.109184424166667	-0.408160004166666	1.32220208583333	-0.410556954166667	-0.0953594241666664	2.00012884583333	0.725402345833334	0.026421005833333
Merged-chr3R-9401218-12	chr3R	9401143	9401293	-	31717.9082	cas9_0-2h.tss.txt|cas9_2-4h.tss.txt|cas9_4-6h.tss.txt|cas9_6-8h.tss.txt|F3_0-2h.tss.txt|F3_2-4h.tss.txt|F3_4-6h.tss.txt|F3_6-8h.tss.txt|M6_0-2h.tss.txt|M6_2-4h.tss.txt|M6_4-6h.tss.txt|M6_6-8h.tss.txt	promoter-TSS (NM_169277)	promoter-TSS (NM_169277)	8	NM_001300321	41120	Dm.4884	NM_141630		RpL34b	CG9354|Dmel\CG9354|L34b|Rp L34b|RpL34|anon-EST:fe1C10|anon-EST:fe1E8	Ribosomal protein L34b	protein-coding	0.759709936666665	0.904986526666665	0.585571236666665	-0.765333863333334	0.286146336666665	0.252252706666665	-0.0254308033333341	-0.422381403333334	-0.330113703333334	-0.916146553333334	-0.138753093333335	-0.190507323333335
Merged-chr3L-9041387-12	chr3L	9041312	9041462	+	31544.58398	cas9_0-2h.tss.txt|cas9_2-4h.tss.txt|cas9_4-6h.tss.txt|cas9_6-8h.tss.txt|F3_0-2h.tss.txt|F3_2-4h.tss.txt|F3_4-6h.tss.txt|F3_6-8h.tss.txt|M6_0-2h.tss.txt|M6_2-4h.tss.txt|M6_4-6h.tss.txt|M6_6-8h.tss.txt	promoter-TSS (NM_140026)	promoter-TSS (NM_140026)	12	NM_140026	39039	Dm.3040	NM_140026		Doc1	CG5133|Dm-DOC1|Dmel\CG5133|Doc|Doc-1|Ect2|TBX6|Tb66F2|doc|doc1	Dorsocross1	protein-coding	-1.04576821416667	-1.03072865416667	-1.24053895416667	0.277139265833332	0.0524944758333312	-0.284800984166669	0.731267265833331	0.0112686458333311	0.385503955833332	1.00044306583333	0.708272965833332	0.435447165833331
Merged-chr2R-12453195-12	chr2R	12453120	12453270	+	30893.34961	cas9_0-2h.tss.txt|cas9_2-4h.tss.txt|cas9_4-6h.tss.txt|cas9_6-8h.tss.txt|F3_0-2h.tss.txt|F3_2-4h.tss.txt|F3_4-6h.tss.txt|F3_6-8h.tss.txt|M6_0-2h.tss.txt|M6_2-4h.tss.txt|M6_4-6h.tss.txt|M6_6-8h.tss.txt	promoter-TSS (NM_078989)	promoter-TSS (NM_078989)	5	NM_078989	36363	Dm.4470	NM_078989		Lac	CG12369|CT24921|Dmel\CG12369|bulb|l(2)k11012|l(2)k11012b|lac	Lachesin	protein-coding	-0.645163598333337	-0.904252428333336	-0.926626978333337	0.113746931666665	-0.058776848333336	-0.108924448333337	0.563150571666664	-0.0471226283333355	0.321978811666664	1.05441752166666	0.535738701666665	0.101834391666664
Merged-chr2R-7381896-12	chr2R	7381821	7381971	-	30285.42578	cas9_0-2h.tss.txt|cas9_2-4h.tss.txt|cas9_4-6h.tss.txt|cas9_6-8h.tss.txt|F3_0-2h.tss.txt|F3_2-4h.tss.txt|F3_4-6h.tss.txt|F3_6-8h.tss.txt|M6_0-2h.tss.txt|M6_2-4h.tss.txt|M6_4-6h.tss.txt|M6_6-8h.tss.txt	promoter-TSS (NM_206047)	promoter-TSS (NM_206047)	3	NM_001273835	35652	Dm.2832	NM_078925		Dscam1	43Bc|CG17800|CT39257|DSCAM|DScam|DmDscam|Dm_2R:13579|Dm_2R:13612|Dmel\CG17800|DsCam|Dscam|Dscam-hv|Dsm|Neu1|dScam|dscam|dscam1|l(2)05518|l(2)43Bc|p270	Down syndrome cell adhesion molecule 1	protein-coding	-1.03281153333333	-0.99675727333333	-1.01216222333333	0.13322626666667	0.048267596666669	-0.303577693333331	0.71429177666667	0.007031226666669	0.41891271666667	1.12219517666667	0.64608365666667	0.255300306666669
Merged-chr3R-5624479-12	chr3R	5624404	5624554	+	29395.67578	cas9_0-2h.tss.txt|cas9_2-4h.tss.txt|cas9_4-6h.tss.txt|cas9_6-8h.tss.txt|F3_0-2h.tss.txt|F3_2-4h.tss.txt|F3_4-6h.tss.txt|F3_6-8h.tss.txt|M6_0-2h.tss.txt|M6_2-4h.tss.txt|M6_4-6h.tss.txt|M6_6-8h.tss.txt	promoter-TSS (NR_003888)	promoter-TSS (NR_003888)	5	NM_001275362	40687	Dm.4531	NM_141303		RpL13A	CG1475|Dmel\CG1475|L13A|L13a2|M(3)83B|Rp L13A|anon-EST:Posey125|anon-EST:fe1A5|bs25f04.y1|cg1475|chr3R:1451210..1451407	Ribosomal protein L13A	protein-coding	1.07608524	0.848035280000001	0.633201190000001	-0.536562239999999	0.456176060000001	0.24416817	-0.252394369999999	-0.660672	-0.314672029999999	-0.456578689999999	-0.615398839999999	-0.421387769999999
Merged-chr3R-11949117-12	chr3R	11949042	11949192	-	29199.10742	cas9_0-2h.tss.txt|cas9_2-4h.tss.txt|cas9_4-6h.tss.txt|cas9_6-8h.tss.txt|F3_0-2h.tss.txt|F3_2-4h.tss.txt|F3_4-6h.tss.txt|F3_6-8h.tss.txt|M6_0-2h.tss.txt|M6_2-4h.tss.txt|M6_4-6h.tss.txt|M6_6-8h.tss.txt	promoter-TSS (NM_176465)	promoter-TSS (NM_176465)	12	NM_169440	41441	Dm.10799	NM_169440		Cad87A	CG6977|CT21611|Cad87|DCad87A|Dmel\CG6977	Cadherin 87A	protein-coding	-1.05680088166667	-0.789547011666668	-0.635422331666668	0.092860018333333	-0.112058841666668	-0.511268891666667	0.541530408333333	0.110604848333333	0.602125398333332	0.745854448333333	0.536094038333333	0.476028798333333
Merged-chr3R-29861909-12	chr3R	29861834	29861984	+	29168.31641	cas9_0-2h.tss.txt|cas9_2-4h.tss.txt|cas9_4-6h.tss.txt|cas9_6-8h.tss.txt|F3_0-2h.tss.txt|F3_2-4h.tss.txt|F3_4-6h.tss.txt|F3_6-8h.tss.txt|M6_0-2h.tss.txt|M6_2-4h.tss.txt|M6_4-6h.tss.txt|M6_6-8h.tss.txt	promoter-TSS (NR_003914)	promoter-TSS (NR_003914)	12	NM_143483	43532	Dm.20574	NM_143483		RpS8	BcDNA:RH06886|BcDNA:SD17528|CG7808|Dmel\CG7808|RPS8|Rp S8|Rps8|S8|anon-EST:Liang-1.56|anon-EST:fe1A2|chr3R:25688477..25688608|clone 1.56	Ribosomal protein S8	protein-coding	1.27086648833333	0.791613168333331	0.167914868333332	-0.938482921666669	0.773177288333331	0.609083548333331	0.756890548333331	-0.998927841666669	-0.585679961666669	-0.149256311666669	-0.926718651666668	-0.770480221666668
Merged-chr2R-23632612-12	chr2R	23632537	23632687	+	29120.23242	cas9_0-2h.tss.txt|cas9_2-4h.tss.txt|cas9_4-6h.tss.txt|cas9_6-8h.tss.txt|F3_0-2h.tss.txt|F3_2-4h.tss.txt|F3_4-6h.tss.txt|F3_6-8h.tss.txt|M6_0-2h.tss.txt|M6_2-4h.tss.txt|M6_4-6h.tss.txt|M6_6-8h.tss.txt	promoter-TSS (NM_176254)	promoter-TSS (NM_176254)	2	NM_176254	45976	Dm.20640	NM_057516		retn	2535|BcDNA:LD35748|CG5403|DRI|Dead Ringer/Retain|Dmel\CG5403|Dri|EHMT|EY2-10|Retn|dri|l(2)02535|retn/dri	retained	protein-coding	0.465095274999999	0.369308175	-0.174117624999999	-0.758372815	0.639029225	0.0372613850000008	0.499935925000001	-0.701126895	-0.306083335	0.606187595	-0.233243135	-0.443873775
Merged-chr2R-24062425-7	chr2R	24062350	24062500	-	28199.80078	cas9_2-4h.tss.txt|cas9_6-8h.tss.txt|F3_2-4h.tss.txt|F3_4-6h.tss.txt|F3_6-8h.tss.txt|M6_4-6h.tss.txt|M6_6-8h.tss.txt	promoter-TSS (NM_057966)	promoter-TSS (NM_057966)	6	NM_057966	37849	Dm.14062	NM_057966		RpL39	BcDNA:RH27094|CG3997|Dmel\CG3997|L39|RPl46|Rp46|RpL46|anon-EST:Posey16|rp46	Ribosomal protein L39	protein-coding	0.998449058333335	0.600857238333337	1.07660194833334	-0.585349301666664	0.387638198333336	0.411401608333335	-0.242616971666664	-0.776085491666665	-0.418814661666664	-0.450680151666663	-0.997159041666665	-0.00424243166666471
Merged-chr2L-1518145-12	chr2L	1518070	1518220	-	26549.32617	cas9_0-2h.tss.txt|cas9_2-4h.tss.txt|cas9_4-6h.tss.txt|cas9_6-8h.tss.txt|F3_0-2h.tss.txt|F3_2-4h.tss.txt|F3_4-6h.tss.txt|F3_6-8h.tss.txt|M6_0-2h.tss.txt|M6_2-4h.tss.txt|M6_4-6h.tss.txt|M6_6-8h.tss.txt	promoter-TSS (NM_134759)	promoter-TSS (NM_134759)	3	NM_001144293	33334	Dm.6052	NM_001144293		halo	CG7428|Dmel\CG7428	halo	protein-coding	-0.18928581166667	-0.305265021666669	0.23710629833333	1.40906915833333	0.914514118333331	1.32133726833333	-0.37806395166667	0.0534574583333303	0.164810778333331	-1.15610845166667	-0.924561791666669	-1.14701005166667
Merged-chr2R-22896176-12	chr2R	22896101	22896251	+	26428.25	cas9_0-2h.tss.txt|cas9_2-4h.tss.txt|cas9_4-6h.tss.txt|cas9_6-8h.tss.txt|F3_0-2h.tss.txt|F3_2-4h.tss.txt|F3_4-6h.tss.txt|F3_6-8h.tss.txt|M6_0-2h.tss.txt|M6_2-4h.tss.txt|M6_4-6h.tss.txt|M6_6-8h.tss.txt	promoter-TSS (NM_166569)	promoter-TSS (NM_166569)	2	NM_079091	37641	Dm.4913	NM_079091		nahoda	CG12781|CT36793|Dmel\CG12781	nahoda	protein-coding	-0.764900229166665	-1.13255665916667	-0.921627969166666	-0.156967149166666	-0.543564019166666	-0.877996189166666	0.655171380833334	-0.0433687991666662	0.333774760833334	1.74196261083334	0.894371080833334	0.815701180833335
Merged-chr2L-21629927-12	chr2L	21629850	21630003	-	25766.82422	cas9_0-2h.tss.txt|cas9_2-4h.tss.txt|cas9_4-6h.tss.txt|cas9_6-8h.tss.txt|F3_0-2h.tss.txt|F3_2-4h.tss.txt|F3_4-6h.tss.txt|F3_6-8h.tss.txt|M6_0-2h.tss.txt|M6_2-4h.tss.txt|M6_4-6h.tss.txt|M6_6-8h.tss.txt	promoter-TSS (NM_165388)	promoter-TSS (NM_165388)	6	NM_078890	35418	Dm.21558	NM_078890		Df31	BEST:LD04967|CG2207|DF 31|DF31|Dmel\CG2207|LD04967|anon-EST:Liang-1.46|anon-EST:Posey126|anon-EST:fe1A4|anon-WO0153538.53|anon1A4|clone 1.46|l(2)k05815	Decondensation factor 31	protein-coding	0.599135391666666	0.219370041666666	-0.0994449783333344	-0.403812718333333	0.384785971666666	0.0600302416666665	0.130914401666667	-0.710322818333333	-0.159106328333333	0.460760691666666	-0.185202928333334	-0.297106968333333
Merged-chr3L-19170643-12	chr3L	19170568	19170718	-	25745.92578	cas9_0-2h.tss.txt|cas9_2-4h.tss.txt|cas9_4-6h.tss.txt|cas9_6-8h.tss.txt|F3_0-2h.tss.txt|F3_2-4h.tss.txt|F3_4-6h.tss.txt|F3_6-8h.tss.txt|M6_0-2h.tss.txt|M6_2-4h.tss.txt|M6_4-6h.tss.txt|M6_6-8h.tss.txt	promoter-TSS (NM_168787)	promoter-TSS (NM_168787)	5	NM_001275109	40090	Dm.2524	NM_079431		fz2	CG9739|D-Fz2|D-fz2|DFZ2|DFz-2|DFz2|DFz2C|Dfrz2|Dfz2|Dfz[[2]]|Dm Fz2|Dmel\CG9739|FZ2|Fz2|dFz2|dfz(2)|dfz2|dfz2r|frz2|fz-2	frizzled 2	protein-coding	-1.3954420125	-1.0535893625	-0.501930692499997	0.116331827500003	-0.324556512499997	-0.673783512499996	0.314181377500002	0.0689312375000029	0.763355797500003	0.790393077500003	0.972700117500002	0.923408657500003
Merged-chr2R-8809744-8	chr2R	8809669	8809819	-	25279.83789	cas9_2-4h.tss.txt|cas9_6-8h.tss.txt|F3_0-2h.tss.txt|F3_2-4h.tss.txt|F3_4-6h.tss.txt|F3_6-8h.tss.txt|M6_4-6h.tss.txt|M6_6-8h.tss.txt	intron (NM_001043067, intron 1 of 21)	intron (NM_001043067, intron 1 of 21)	11255	NM_001299284	44097		NM_176106		sns	43-49|CG12495|CG13752|CG13753|CG13754|CG13755|CG18464|CG2385|CG33141|CG8278|CT33230|CT33232|Dmel\CG33141|SNS|Sns|rost|sns20	sticks and stones	protein-coding	-0.499276273333333	0.735692516666667	2.10253615666667	0.887730686666668	0.00788671666666829	-0.676075413333333	-0.589700813333332	0.254676246666667	0.155569786666668	-1.50129067333333	-0.769726363333332	-0.108022573333333
Merged-chr2L-21107777-11	chr2L	21107700	21107854	+	24550.18164	cas9_2-4h.tss.txt|cas9_4-6h.tss.txt|cas9_6-8h.tss.txt|F3_0-2h.tss.txt|F3_2-4h.tss.txt|F3_4-6h.tss.txt|F3_6-8h.tss.txt|M6_0-2h.tss.txt|M6_2-4h.tss.txt|M6_4-6h.tss.txt|M6_6-8h.tss.txt	promoter-TSS (NR_073818)	promoter-TSS (NR_073818)	-4	NM_001144378	35376	Dm.21362	NM_136244		Nhe2	CG9255|CG9256|DNhe2|DmNHE2|Dmel\CG9256|Dnhe2|NHE2|nhe2	Na[+]/H[+] hydrogen exchanger 2	protein-coding	-1.1009330225	-0.921096262500001	-0.863589042500001	0.5436622375	0.113188467499999	-0.0684503425000003	0.559202487499999	0.296552777499999	0.1814406375	0.8966551175	0.355627517499999	0.0077394274999989
Merged-chr2R-24903929-11	chr2R	24903854	24904004	-	23305.56445	cas9_0-2h.tss.txt|cas9_2-4h.tss.txt|cas9_6-8h.tss.txt|F3_0-2h.tss.txt|F3_2-4h.tss.txt|F3_4-6h.tss.txt|F3_6-8h.tss.txt|M6_0-2h.tss.txt|M6_2-4h.tss.txt|M6_4-6h.tss.txt|M6_6-8h.tss.txt	promoter-TSS (NM_001259578)	promoter-TSS (NM_001259578)	6	NM_001014551	251466	Dm.20443	NM_001014551		RpL41	BEST:LP07070|BcDNA:LP07070|BcDNA:RE63504|CG30425|CR30425|Dmel\CG30425|L41|Rpl41|pncr005:2R	Ribosomal protein L41	protein-coding	0.4771938825	1.5727599425	1.4001825325	-0.2512031475	0.0936441025000008	0.4840599825	-1.2585483775	-0.1275580575	-0.3202380875	-1.6813262775	-0.7302462875	0.3412797925
Merged-chr3R-26866935-12	chr3R	26866860	26867010	+	22949.97461	cas9_0-2h.tss.txt|cas9_2-4h.tss.txt|cas9_4-6h.tss.txt|cas9_6-8h.tss.txt|F3_0-2h.tss.txt|F3_2-4h.tss.txt|F3_4-6h.tss.txt|F3_6-8h.tss.txt|M6_0-2h.tss.txt|M6_2-4h.tss.txt|M6_4-6h.tss.txt|M6_6-8h.tss.txt	promoter-TSS (NM_170292)	promoter-TSS (NM_170292)	6	NM_001276068	43229	Dm.2346	NM_079795		His2Av	5499|CG5499|Dmel\CG5499|H2A|H2A.F/Z|H2A.V|H2A.X|H2A.Z|H2AV|H2AV_DROM|H2AX|H2AZ|H2Av|H2AvD|H2a.V|H2av|H2avD|HIS|HIS2AV|HIS2AVD|His|His2|His2A|His2AV|His2AvD|His2av|HisH2Av|Hist|Hist2av|gamma-H2AV|gamma-H2Av|gamma-H2AvD|gamma-HIS2AV|gamma-His2Av|gammaH2AV|gammaH2Av|gammaH2Ax|h2AvD|his|his2Av|l(3)05146|l(3)810|l(3)97Dd|l(3)L1602	Histone H2A variant	protein-coding	0.572431174166669	0.439019704166668	-0.0721543758333318	-0.472733445833331	0.467281934166669	0.0839745341666678	0.0549007641666677	-0.530655195833331	-0.229357665833332	-0.118418635833331	-0.133193525833331	-0.0610952658333321
Merged-chr2L-5879495-12	chr2L	5879420	5879570	-	22341.64063	cas9_0-2h.tss.txt|cas9_2-4h.tss.txt|cas9_4-6h.tss.txt|cas9_6-8h.tss.txt|F3_0-2h.tss.txt|F3_2-4h.tss.txt|F3_4-6h.tss.txt|F3_6-8h.tss.txt|M6_0-2h.tss.txt|M6_2-4h.tss.txt|M6_4-6h.tss.txt|M6_6-8h.tss.txt	promoter-TSS (NM_135121)	promoter-TSS (NM_135121)	3	NM_001298713	33814	Dm.4675	NM_135121		rau	CG8965|Dmel\CG8965	rau	protein-coding	-1.0119064225	-1.0394525125	-0.788079212499998	0.461491487500002	-0.223177472499998	-0.428035182499999	0.179554567500002	0.185782567500002	0.413024217500002	0.688510807500002	0.814438117500002	0.747849037500002
Merged-chr2L-5000362-12	chr2L	5000287	5000437	-	21830.93359	cas9_0-2h.tss.txt|cas9_2-4h.tss.txt|cas9_4-6h.tss.txt|cas9_6-8h.tss.txt|F3_0-2h.tss.txt|F3_2-4h.tss.txt|F3_4-6h.tss.txt|F3_6-8h.tss.txt|M6_0-2h.tss.txt|M6_2-4h.tss.txt|M6_4-6h.tss.txt|M6_6-8h.tss.txt	promoter-TSS (NM_205908)	promoter-TSS (NM_205908)	8	NM_175972	33721	Dm.1559	NM_175969		Rtnl1	142893_at|CG18623|CG33113|CG8895|Dmel\CG33113|G9|Retl1|Rtn1|Rtnl-1|rtnl1	Reticulon-like1	protein-coding	-0.503492261666668	-0.986121091666668	-0.931909201666668	0.483360038333332	-0.115118071666668	-0.0557333216666684	0.513528758333331	0.131387468333331	0.304095918333331	0.727872538333331	0.238968638333331	0.193160588333331
Merged-chr2L-11445613-11	chr2L	11445538	11445688	-	21824.68164	cas9_2-4h.tss.txt|cas9_4-6h.tss.txt|cas9_6-8h.tss.txt|F3_0-2h.tss.txt|F3_2-4h.tss.txt|F3_4-6h.tss.txt|F3_6-8h.tss.txt|M6_0-2h.tss.txt|M6_2-4h.tss.txt|M6_4-6h.tss.txt|M6_6-8h.tss.txt	promoter-TSS (NM_164966)	promoter-TSS (NM_164966)	1	NM_001298914	34569		NM_164966		salm	3602|B1164|CG6464|Dmel\CG6464|SAL|SALM|SAL[M]|SPALT|Sal|SalM|Salm|Spalt|l(2)03602|sal|salII|salM|slam|spalt	spalt major	protein-coding	-1.19884757083333	-1.08631560083333	-0.987526830833334	0.422392459166666	-0.00170863083333472	-0.593430190833335	0.879819889166667	0.103756599166665	0.588120369166665	0.801726119166666	0.596460689166666	0.475552699166666
Merged-chr2R-10078366-12	chr2R	10078291	10078441	+	21405.93359	cas9_0-2h.tss.txt|cas9_2-4h.tss.txt|cas9_4-6h.tss.txt|cas9_6-8h.tss.txt|F3_0-2h.tss.txt|F3_2-4h.tss.txt|F3_4-6h.tss.txt|F3_6-8h.tss.txt|M6_0-2h.tss.txt|M6_2-4h.tss.txt|M6_4-6h.tss.txt|M6_6-8h.tss.txt	promoter-TSS (NM_206069)	promoter-TSS (NM_206069)	0	NM_206069	36054	Dm.13536	NM_165735		egr	BcDNA:RH51659|CG12919|Dmel\CG12919|Ect1|Egr|Eiger|Regg1|TNF|TNF-alpha|TNFalpha|darth|dt1|regg1	eiger	protein-coding	-1.24450851333333	-0.994439233333331	-0.964465573333332	0.252749096666669	0.150871696666668	-0.426476663333332	0.621311636666668	0.132343416666668	0.350700856666668	0.911561536666669	0.871274816666668	0.339076926666669
Merged-chr3R-23295423-12	chr3R	23295348	23295498	-	21069.2832	cas9_0-2h.tss.txt|cas9_2-4h.tss.txt|cas9_4-6h.tss.txt|cas9_6-8h.tss.txt|F3_0-2h.tss.txt|F3_2-4h.tss.txt|F3_4-6h.tss.txt|F3_6-8h.tss.txt|M6_0-2h.tss.txt|M6_2-4h.tss.txt|M6_4-6h.tss.txt|M6_6-8h.tss.txt	promoter-TSS (NM_170070)	promoter-TSS (NM_170070)	-185	NM_170070	42757	Dm.2370	NM_079737		pnt	0123/09|0608/07|0998/12|3520|CG17077|D-Ets-2|D-ets-2|DMPOINT1A|Dmel\CG17077|E(E2F)3D|EC3-2|EK3-2|ETS2|EY3-1|Ets|Ets1/2|Ets2|Ets58AB|Ets94F|PNT|PNT-P1|PNTP1|PNTP2|POINT|Pnt|Pnt-P1|Pnt2|PntP1|PntP2|Pointed|Pointed-P1|ets94F|l(3)07825|l(3)j1B7|l(3)s118306|png|pnt-P1|pnt-P2|pnt.P1|pntP2|pntegfr|pointed-RC|ptd	pointed	protein-coding	-1.35755777416667	-1.12762110416667	-1.02043798416667	0.241449335833332	-0.214711674166669	-0.537539814166669	0.560912925833332	0.130790635833332	0.752195585833332	1.01946158583333	0.728651055833332	0.824407225833331
Merged-chr3L-19045446-10	chr3L	19045371	19045521	-	19523.91992	cas9_0-2h.tss.txt|cas9_2-4h.tss.txt|cas9_4-6h.tss.txt|cas9_6-8h.tss.txt|F3_2-4h.tss.txt|F3_4-6h.tss.txt|F3_6-8h.tss.txt|M6_2-4h.tss.txt|M6_4-6h.tss.txt|M6_6-8h.tss.txt	promoter-TSS (NM_080049)	promoter-TSS (NM_080049)	3	NM_080049	44843	Dm.1816	NM_080049		nkd	CG11614|CG18224|Dmel\CG11614|Nkd|naked	naked cuticle	protein-coding	-0.0456223875000017	-1.2244220375	-1.4018172175	-0.413505757500001	0.1456209925	-4.04675000016397e-05	1.6329518825	-0.719269477500001	-0.060277987500001	1.9915951225	0.364867062499998	-0.270079727500001
Merged-chr2R-15128826-12	chr2R	15128751	15128901	+	19329.66602	cas9_0-2h.tss.txt|cas9_2-4h.tss.txt|cas9_4-6h.tss.txt|cas9_6-8h.tss.txt|F3_0-2h.tss.txt|F3_2-4h.tss.txt|F3_4-6h.tss.txt|F3_6-8h.tss.txt|M6_0-2h.tss.txt|M6_2-4h.tss.txt|M6_4-6h.tss.txt|M6_6-8h.tss.txt	promoter-TSS (NM_137169)	promoter-TSS (NM_137169)	0	NM_001259403	36678	Dm.11696	NM_137169		chn	CG11798|Chn|Dmel\CG11798|EPIL#6|EPIL6|anon-EST:Liang-1.13|clone 1.13|l(2)02064|l(2)k04218|taco	charlatan	protein-coding	-0.423626959166663	-1.01301300916666	-0.767344899166664	-0.170754659166663	-0.542032679166663	-0.505734739166664	0.997487320833336	-0.416607949166664	0.343915370833336	1.51709352083334	0.551542000833336	0.429076680833337
Merged-chr3R-14569637-12	chr3R	14569562	14569712	-	18375.625	cas9_0-2h.tss.txt|cas9_2-4h.tss.txt|cas9_4-6h.tss.txt|cas9_6-8h.tss.txt|F3_0-2h.tss.txt|F3_2-4h.tss.txt|F3_4-6h.tss.txt|F3_6-8h.tss.txt|M6_0-2h.tss.txt|M6_2-4h.tss.txt|M6_4-6h.tss.txt|M6_6-8h.tss.txt	promoter-TSS (NM_142117)	promoter-TSS (NM_142117)	7	NM_057508	41767	Dm.1197	NM_057508		Cys	BcDNA:RH72992|CG8050|Dmel\CG8050|anon-EST:Liang-2.34|clone 2.34|cys	Cystatin-like	protein-coding	-0.00174395500000024	-1.017573505	-0.545654685000001	-0.0651740049999994	0.0107992150000005	0.182180414999999	0.524926555	-0.00479588500000006	0.0904462349999999	0.561201885000001	0.127560245	0.137827485000001
Merged-chr3R-31745923-12	chr3R	31745848	31745998	-	18062.80859	cas9_0-2h.tss.txt|cas9_2-4h.tss.txt|cas9_4-6h.tss.txt|cas9_6-8h.tss.txt|F3_0-2h.tss.txt|F3_2-4h.tss.txt|F3_4-6h.tss.txt|F3_6-8h.tss.txt|M6_0-2h.tss.txt|M6_2-4h.tss.txt|M6_4-6h.tss.txt|M6_6-8h.tss.txt	promoter-TSS (NM_057413)	promoter-TSS (NM_057413)	5	NM_001300695	43739	Dm.6904	NM_057413		awd	1084/08|AWD|Awd|BcDNA:GM19775|BcDNA:RH27794|CG2210|Dmel\CG2210|K-pn|Kpn|NDKB|NDPK|Nm23|Nm23/awd|anon-EST:Liang-2.27|anon-EST:Liang-2.28|anon-WO0172774.80|anon-WO0172774.82|clone 2.27|clone 2.28|e(shi)A|eshiA|l(3)L8700|l(3)j2A4	abnormal wing discs	protein-coding	1.86633611	1.37168319	1.092346	-0.53116107	1.28079475	0.922657110000001	-0.415773269999999	-0.580612029999999	-0.823473119999999	-1.6940119	-1.26326114	-1.22552463
Merged-chr3L-11487557-11	chr3L	11487482	11487632	+	17846.1543	cas9_0-2h.tss.txt|cas9_2-4h.tss.txt|cas9_4-6h.tss.txt|cas9_6-8h.tss.txt|F3_0-2h.tss.txt|F3_2-4h.tss.txt|F3_4-6h.tss.txt|F3_6-8h.tss.txt|M6_2-4h.tss.txt|M6_4-6h.tss.txt|M6_6-8h.tss.txt	promoter-TSS (NM_140213)	promoter-TSS (NM_140213)	7	NM_140213	39284	Dm.20385	NM_140213		chrb	BcDNA:GH09771|CG7533|Charybde|Dmel\CG7533|EP(3)1035|anon-EST:Liang-2.51|char|clone 2.51	charybde	protein-coding	-1.11589943583333	-1.08761003583333	-1.02943855583333	-0.478866675833332	-0.660212585833332	-0.732680265833332	0.946669074166669	0.108137644166668	0.490702134166668	1.65905431416667	1.16013748416667	0.740006904166668
Merged-chr2L-6967590-12	chr2L	6967515	6967675	-	17659.49219	cas9_0-2h.tss.txt|cas9_2-4h.tss.txt|cas9_4-6h.tss.txt|cas9_6-8h.tss.txt|F3_0-2h.tss.txt|F3_2-4h.tss.txt|F3_4-6h.tss.txt|F3_6-8h.tss.txt|M6_0-2h.tss.txt|M6_2-4h.tss.txt|M6_4-6h.tss.txt|M6_6-8h.tss.txt	promoter-TSS (NM_001316383)	promoter-TSS (NM_001316383)	-5	NM_001316383	33981	Dm.6873	NM_058063		smt3	CG4494|Dm0342|DmSUMO-1|DmSmt3|Dmel\CG4494|Dmsmt3|SMT3|SUMO|Smt3|Sumo|anon-EST:Posey240|dSmt3|dsmt3|l(2)04493|l(2)SH0182|l(2)SH2 0182|sumo	smt3	protein-coding	0.903400572499999	0.813562662499999	0.174307942499999	-0.702058817500001	0.520136762499998	0.227476092499998	0.287642642499998	-0.604016867500002	-0.308997407500001	-0.318430617500001	-0.508719607500002	-0.484303357500002
Merged-chr3R-29556388-10	chr3R	29556313	29556463	+	17388.24023	cas9_0-2h.tss.txt|cas9_2-4h.tss.txt|cas9_4-6h.tss.txt|cas9_6-8h.tss.txt|F3_2-4h.tss.txt|F3_4-6h.tss.txt|F3_6-8h.tss.txt|M6_2-4h.tss.txt|M6_4-6h.tss.txt|M6_6-8h.tss.txt	promoter-TSS (NM_057976)	promoter-TSS (NM_057976)	2	NM_057976	45285	Dm.1455	NM_057976		Dr	153515_at|99B|CG1897|Dmel\CG1897|Dr/msh|Msh|Msx|l(3)FA30|ltt|msh|msh-1|msh1	Drop	protein-coding	-0.733704789166666	-1.15261988916667	-1.29853011916667	0.425652410833335	-0.255066569166665	0.0122015308333339	0.0198406308333343	0.122581350833334	0.437158910833334	1.26022221083333	0.750155980833334	0.412108340833335
Merged-chr2L-8277697-11	chr2L	8277622	8277772	-	17263.88086	cas9_0-2h.tss.txt|cas9_2-4h.tss.txt|cas9_4-6h.tss.txt|cas9_6-8h.tss.txt|F3_0-2h.tss.txt|F3_2-4h.tss.txt|F3_4-6h.tss.txt|F3_6-8h.tss.txt|M6_2-4h.tss.txt|M6_4-6h.tss.txt|M6_6-8h.tss.txt	promoter-TSS (NM_164805)	promoter-TSS (NM_164805)	5	NM_057398	34132	Dm.7306	NM_057397		Btk29A	Btk|Btk29|Btk29a|C-src2|C-src4|CG18355|CG8049|CT2415|CT41718|DSrc28|DTec29|Dm SRC2|Dmel\CG8049|Dsrc28C|Dsrc29A|EC2-9|S13|SRC 29A|Src2|Src29A|Tec|Tec29|Tec29A|btk|btk29|btk29A|btk29a|c-src/fps|dsrc29A|fic|src-4|src2|src28C|src4|tec29	Btk family kinase at 29A	protein-coding	0.664547790000002	-0.607475899999999	-0.656739189999998	-0.006821669999999	-0.678920689999998	0.110705250000001	-0.0831435699999989	-0.320490669999998	-0.00261488999999848	0.713031920000001	0.521486340000001	0.346435280000001
Merged-chr2L-11971089-12	chr2L	11971014	11971164	-	17262.36719	cas9_0-2h.tss.txt|cas9_2-4h.tss.txt|cas9_4-6h.tss.txt|cas9_6-8h.tss.txt|F3_0-2h.tss.txt|F3_2-4h.tss.txt|F3_4-6h.tss.txt|F3_6-8h.tss.txt|M6_0-2h.tss.txt|M6_2-4h.tss.txt|M6_4-6h.tss.txt|M6_6-8h.tss.txt	promoter-TSS (NR_047941)	promoter-TSS (NR_047941)	5	NR_047937	12798160		NR_047937		lncRNA:CR43314	CR43314|Dmel\CR43314|Dmel_CR31863|pri-mir-263a	long non-coding RNA::CR43314	ncRNA	-0.803369107499998	-0.903346017499999	-0.678361837499999	0.674376142500002	-0.079235977499998	0.118841642500001	-0.0424234174999985	0.234048002500002	0.222231712500001	0.562007342500001	0.443157992500002	0.252073522500002
Merged-chr3R-4659583-12	chr3R	4659508	4659658	+	17184.27539	cas9_0-2h.tss.txt|cas9_2-4h.tss.txt|cas9_4-6h.tss.txt|cas9_6-8h.tss.txt|F3_0-2h.tss.txt|F3_2-4h.tss.txt|F3_4-6h.tss.txt|F3_6-8h.tss.txt|M6_0-2h.tss.txt|M6_2-4h.tss.txt|M6_4-6h.tss.txt|M6_6-8h.tss.txt	promoter-TSS (NM_176399)	promoter-TSS (NM_176399)	4	NM_176399	40583	Dm.7959	NM_141231		smash	CG1054|CG1055|CG14653|CG18253|CG31531|CG31534|CG43427|Dmel\CG43427|Dmel_CG31531|Dmel_CG31534|anon-WO0140519.95	smallish	protein-coding	-0.914854334166668	-0.227628344166668	-0.463488324166669	0.134985255833332	-0.103499264166668	-0.610316804166668	0.477702555833332	0.0416852258333318	0.345575335833333	0.529423755833331	0.564045005833332	0.226369935833333
Merged-chrX-2293411-12	chrX	2293336	2293486	-	17078.375	cas9_0-2h.tss.txt|cas9_2-4h.tss.txt|cas9_4-6h.tss.txt|cas9_6-8h.tss.txt|F3_0-2h.tss.txt|F3_2-4h.tss.txt|F3_4-6h.tss.txt|F3_6-8h.tss.txt|M6_0-2h.tss.txt|M6_2-4h.tss.txt|M6_4-6h.tss.txt|M6_6-8h.tss.txt	promoter-TSS (NM_130641)	promoter-TSS (NM_130641)	0	NM_001272255	31217	Dm.37	NM_130641		CG2865	Dmel\CG2865|EG:25E8.4|anon-WO03040301.165	uncharacterized protein	protein-coding	-1.01594079666667	-0.680559406666665	-0.554813306666665	-0.0274785266666662	-0.191843236666665	-0.766051236666666	0.272044473333334	0.123133493333334	0.482255683333335	1.07675747333333	0.788337163333335	0.494158223333335
Merged-chr3L-749406-12	chr3L	749331	749481	+	17025.5918	cas9_0-2h.tss.txt|cas9_2-4h.tss.txt|cas9_4-6h.tss.txt|cas9_6-8h.tss.txt|F3_0-2h.tss.txt|F3_2-4h.tss.txt|F3_4-6h.tss.txt|F3_6-8h.tss.txt|M6_0-2h.tss.txt|M6_2-4h.tss.txt|M6_4-6h.tss.txt|M6_6-8h.tss.txt	promoter-TSS (NM_079152)	promoter-TSS (NM_079152)	6	NM_079152	38091	Dm.2147	NM_079152		emc	0094/26|0203/10|0587/01|0977/09|Ach|CG1007|Dm0688|Dmel\CG1007|Emc|bHLHb28|gov|l(3)04322|l(3)05592|l(3)61Da|l(3)j4E11|ms(3)61CD	extra macrochaetae	protein-coding	-0.633717143333332	-0.855380473333332	-0.564715253333331	-0.0803975833333315	-0.205509373333332	-0.179259483333331	0.312018986666668	-0.0613840833333317	0.414828876666668	0.735763216666669	0.610638236666668	0.507114076666669
Merged-chr2R-12259409-12	chr2R	12259334	12259484	+	16660.3418	cas9_0-2h.tss.txt|cas9_2-4h.tss.txt|cas9_4-6h.tss.txt|cas9_6-8h.tss.txt|F3_0-2h.tss.txt|F3_2-4h.tss.txt|F3_4-6h.tss.txt|F3_6-8h.tss.txt|M6_0-2h.tss.txt|M6_2-4h.tss.txt|M6_4-6h.tss.txt|M6_6-8h.tss.txt	promoter-TSS (NR_073871)	promoter-TSS (NR_073871)	0	NR_073871	14462580		NR_073871		lncRNA:CR43900	CR43900|Dmel\CR43900	long non-coding RNA:CR43900	ncRNA	1.13219305083333	0.928872540833336	0.645199950833335	-0.147484359166665	0.877842310833335	0.724492730833335	-0.131245539166665	-0.844406679166664	-0.519749879166664	-0.570402709166665	-0.961227399166665	-1.13408401916666
Merged-chr3R-8477614-12	chr3R	8477539	8477689	-	16635	cas9_0-2h.tss.txt|cas9_2-4h.tss.txt|cas9_4-6h.tss.txt|cas9_6-8h.tss.txt|F3_0-2h.tss.txt|F3_2-4h.tss.txt|F3_4-6h.tss.txt|F3_6-8h.tss.txt|M6_0-2h.tss.txt|M6_2-4h.tss.txt|M6_4-6h.tss.txt|M6_6-8h.tss.txt	promoter-TSS (NM_001316569)	promoter-TSS (NM_001316569)	3	NM_169222	50003		NM_169222		CG45263	43462|BcDNA:AT05815|BcDNA:GH22170|CG11718|CG11729|CG11730|CG11731|CG11733|CG31264|CG31369|CG31462|CG42285|CG42286|CG43462|CT32186|Dmel\CG45263|Dmel_CG11718|Dmel_CG31369|Dmel_CG31462|Dmel_CG42285|Dmel_CG42286|Dmel_CG43462|GH22170|GS3056|MRE1|anon-EST:Posey178	uncharacterized protein	protein-coding	-1.30541697416666	-1.21863896416666	-0.681679844166664	0.447818575833336	-0.089630444166664	-0.403531564166665	0.334692115833336	0.260589235833336	0.782360655833337	0.478564315833337	0.519347965833337	0.875524925833336
Merged-chr4-67203-12	chr4	67128	67278	-	16444.83398	cas9_0-2h.tss.txt|cas9_2-4h.tss.txt|cas9_4-6h.tss.txt|cas9_6-8h.tss.txt|F3_0-2h.tss.txt|F3_2-4h.tss.txt|F3_4-6h.tss.txt|F3_6-8h.tss.txt|M6_0-2h.tss.txt|M6_2-4h.tss.txt|M6_4-6h.tss.txt|M6_6-8h.tss.txt	promoter-TSS (NM_166714)	promoter-TSS (NM_166714)	4	NM_001258475	43768	Dm.6768	NM_079879		RpS3A	C3|CG2168|Dmel\CG2168|M(4)101|M(4)57g|M(4)[57g]|M57g|M[57g]|RPS3A|RPS3a|RpS3a|Rps3A|Rsp3A|anon-EST:Liang-2.29|chr4:86830..87021|chr4:87101..87234|chr4:87503..87595|clone 2.29|l(4)102ABa	Ribosomal protein S3A	protein-coding	1.80697594	0.76557178	0.491036059999999	-0.862260900000001	0.576226889999999	0.575555059999999	0.154579699999999	-0.993317080000001	-0.60565064	-0.43594188	-0.82749078	-0.64528415
Merged-chr2R-13942112-12	chr2R	13942035	13942188	-	16377.29199	cas9_0-2h.tss.txt|cas9_2-4h.tss.txt|cas9_4-6h.tss.txt|cas9_6-8h.tss.txt|F3_0-2h.tss.txt|F3_2-4h.tss.txt|F3_4-6h.tss.txt|F3_6-8h.tss.txt|M6_0-2h.tss.txt|M6_2-4h.tss.txt|M6_4-6h.tss.txt|M6_6-8h.tss.txt	promoter-TSS (NM_166016)	promoter-TSS (NM_166016)	-1	NM_001144185	36542	Dm.7941	NM_079009		shot	42/4|CG18076|CG18637|Dmel\CG18076|Grv|Kak|Shot|Su(Mir)1|grv|kak|kakp|kop|l(2)CA4|l(2)k03010|l(2)k04204|l(2)k05434|l(2)k05821|l(2)k10821|l(2)k15606|shortstop/kakapo	short stop	protein-coding	-0.617270024999998	-0.611970034999999	-0.591880654999997	-0.0113010949999985	-0.140719294999998	-0.307437284999997	0.471864985000002	0.038991075000002	0.354876045000003	0.810029725000001	0.345265665000001	0.259550895000002
Merged-chr2L-18590401-11	chr2L	18590326	18590476	-	16215.97266	cas9_2-4h.tss.txt|cas9_4-6h.tss.txt|cas9_6-8h.tss.txt|F3_0-2h.tss.txt|F3_2-4h.tss.txt|F3_4-6h.tss.txt|F3_6-8h.tss.txt|M6_0-2h.tss.txt|M6_2-4h.tss.txt|M6_4-6h.tss.txt|M6_6-8h.tss.txt	promoter-TSS (NM_136042)	promoter-TSS (NM_136042)	-59	NM_001299116	35107	Dm.13948	NM_136041		Pde11	CG10231|CG15159|CG34341|Dmel\CG34341|Dmel_CG10231|Dmel_CG15159|PDE11	Phosphodiesterase 11	protein-coding	-1.21866357833333	-0.94136009833333	-0.96464737833333	0.818294851666669	0.36730736166667	-0.178641198333331	0.53199757166667	0.565609991666669	0.59178199166667	0.244664201666669	0.32280935166667	-0.13915306833333
Merged-chr3R-14625794-12	chr3R	14625719	14625869	+	16138.0752	cas9_0-2h.tss.txt|cas9_2-4h.tss.txt|cas9_4-6h.tss.txt|cas9_6-8h.tss.txt|F3_0-2h.tss.txt|F3_2-4h.tss.txt|F3_4-6h.tss.txt|F3_6-8h.tss.txt|M6_0-2h.tss.txt|M6_2-4h.tss.txt|M6_4-6h.tss.txt|M6_6-8h.tss.txt	promoter-TSS (NM_169593)	promoter-TSS (NM_169593)	6	NM_001275647	41773	Dm.5747	NM_079628		His4r	BcDNA:RH52884|CG3379|Dmel\CG3379|FBtr0082962|H4r|His4-88CD|His4R	Histone H4 replacement	protein-coding	0.781275681666664	0.841759571666664	0.251515081666664	-0.768274998333336	0.493654211666664	0.507504141666663	0.414071821666663	-0.585625588333336	-0.405692158333336	-0.525548288333336	-0.777752808333336	-0.226886668333336
Merged-chr3R-28859211-12	chr3R	28859136	28859286	-	15838.5	cas9_0-2h.tss.txt|cas9_2-4h.tss.txt|cas9_4-6h.tss.txt|cas9_6-8h.tss.txt|F3_0-2h.tss.txt|F3_2-4h.tss.txt|F3_4-6h.tss.txt|F3_6-8h.tss.txt|M6_0-2h.tss.txt|M6_2-4h.tss.txt|M6_4-6h.tss.txt|M6_6-8h.tss.txt	promoter-TSS (NM_079991)	promoter-TSS (NM_079991)	3	NM_079991	44266	Dm.7735	NM_079991		Inx3	CG1448|Dm-Inx3|Dm-inx3|Dmel\CG1448|FBpp0084719|INX-3|Ix3|anon-EST:fe2B11|inx-3|inx3	Innexin 3	protein-coding	-1.003896395	-1.119303385	-1.082681355	-0.0337411449999987	0.262541095000001	-0.133400584999999	0.856774725000001	-0.00555045499999984	0.282379305000001	0.878976565	0.725024535000001	0.372877095
Merged-chr2L-7307161-11	chr2L	7307086	7307236	+	15699.09961	cas9_0-2h.tss.txt|cas9_2-4h.tss.txt|cas9_4-6h.tss.txt|cas9_6-8h.tss.txt|F3_2-4h.tss.txt|F3_4-6h.tss.txt|F3_6-8h.tss.txt|M6_0-2h.tss.txt|M6_2-4h.tss.txt|M6_4-6h.tss.txt|M6_6-8h.tss.txt	promoter-TSS (NM_078778)	promoter-TSS (NM_078778)	2	NM_078778	34009	Dm.6628	NM_078778		wg	Br|CG4889|D.int-1|DWint-1|DWnt-1|Dint-1|Dm Wg|Dm-1|Dmel\CG4889|Dwnt-1|Gla|I|Sp|WG|WNT|Wg|Wnt|Wnt-1|Wnt/Wg|Wnt1|beta-catenin|dWnt|fg|int-1|l(2)02657|l(2)SH1281|l(2)SH2 1281|l(2)rO727|l(2)wg|spd|wgl|wnt|wnt1	wingless	protein-coding	-1.23670633416667	-0.831253994166669	-0.80075846416667	0.886931295833332	0.00131460583333087	-0.269299104166668	-0.336000554166668	0.404108055833332	0.58560969583333	0.39504286583333	0.56826667583333	0.632745255833331
Merged-chr2L-17384112-12	chr2L	17384037	17384187	-	15672.79199	cas9_0-2h.tss.txt|cas9_2-4h.tss.txt|cas9_4-6h.tss.txt|cas9_6-8h.tss.txt|F3_0-2h.tss.txt|F3_2-4h.tss.txt|F3_4-6h.tss.txt|F3_6-8h.tss.txt|M6_0-2h.tss.txt|M6_2-4h.tss.txt|M6_4-6h.tss.txt|M6_6-8h.tss.txt	promoter-TSS (NM_165213)	promoter-TSS (NM_165213)	3	NM_001299083	35041	Dm.444	NM_135990		Lrch	CG6860|CT21229|Dmel\CG6860|dLRCH	Leucine-rich-repeats and calponin homology domain protein	protein-coding	-0.923467505833333	-1.14705534583333	-0.829863955833334	0.0261100641666676	-0.678433695833332	-0.231019255833333	0.0409166041666662	0.0300665941666676	0.465590724166667	1.64150181416667	0.935770824166667	0.669883134166668
Merged-chr2R-12996501-12	chr2R	12996426	12996576	+	15585.9082	cas9_0-2h.tss.txt|cas9_2-4h.tss.txt|cas9_4-6h.tss.txt|cas9_6-8h.tss.txt|F3_0-2h.tss.txt|F3_2-4h.tss.txt|F3_4-6h.tss.txt|F3_6-8h.tss.txt|M6_0-2h.tss.txt|M6_2-4h.tss.txt|M6_4-6h.tss.txt|M6_6-8h.tss.txt	promoter-TSS (NM_079002)	promoter-TSS (NM_079002)	0	NM_001274004	36432	Dm.2672	NM_079002		Su(z)2	Arp|CG3905|Dmel\CG3905|SU(Z)2|SUZ2|Su(Z)2|Su(z)2D|Su(z)3|Su(z)[[2]]|Suz2|l(2)k06344|su(z)2|su(z)3	Suppressor of zeste 2	protein-coding	-1.09524054333333	-0.835491053333334	-0.491637993333333	-0.200594753333334	-0.389510043333333	-0.388125953333333	0.404244096666666	-0.383273053333333	0.210595426666666	1.64454680666667	0.848346326666666	0.676140736666666
Merged-chr2L-7811440-12	chr2L	7811365	7811515	+	15511.42481	cas9_0-2h.tss.txt|cas9_2-4h.tss.txt|cas9_4-6h.tss.txt|cas9_6-8h.tss.txt|F3_0-2h.tss.txt|F3_2-4h.tss.txt|F3_4-6h.tss.txt|F3_6-8h.tss.txt|M6_0-2h.tss.txt|M6_2-4h.tss.txt|M6_4-6h.tss.txt|M6_6-8h.tss.txt	promoter-TSS (NM_135309)	promoter-TSS (NM_135309)	2	NM_057270	34068		NM_057270		LanB1	BcDNA:LD21794|CG7123|CT22015|Dmel\CG7123|EP-600|LM-B1/beta|LMbeta1|Lam-B1|LamB1|Lambeta|Lan B1|LanB|beta1|lamB1|laminin|mspl	LanB1	protein-coding	0.0545902599999977	-1.35449324	-1.63004552	0.820874519999998	-0.514112590000002	-1.65787577	2.12186296	-0.137080390000001	-0.568804770000002	2.70225149	0.686444969999998	-0.523611920000002
Merged-chr3R-10350184-12	chr3R	10350109	10350259	+	15493.6582	cas9_0-2h.tss.txt|cas9_2-4h.tss.txt|cas9_4-6h.tss.txt|cas9_6-8h.tss.txt|F3_0-2h.tss.txt|F3_2-4h.tss.txt|F3_4-6h.tss.txt|F3_6-8h.tss.txt|M6_0-2h.tss.txt|M6_2-4h.tss.txt|M6_4-6h.tss.txt|M6_6-8h.tss.txt	promoter-TSS (NM_079578)	promoter-TSS (NM_079578)	2	NM_079578	41265	Dm.3109	NM_079578		jumu	5295|CG4029|Dmel\CG4029|Dmjumu|Dom|Dwhn|E(var)631|Jumeau|Jumu|Scim31|Whn|jumeaux|jumu/Dom|l(3)06142|l(3)06439	jumeau	protein-coding	-0.428154773333334	-0.525652843333335	-0.727121183333335	-0.590603193333335	-0.0439689633333344	-0.629465093333335	0.568301996666666	-0.163515083333335	0.302469696666666	1.13225749666667	0.861907246666666	0.243544696666666
Merged-chr2R-8649650-12	chr2R	8649575	8649725	+	15401.55859	cas9_0-2h.tss.txt|cas9_2-4h.tss.txt|cas9_4-6h.tss.txt|cas9_6-8h.tss.txt|F3_0-2h.tss.txt|F3_2-4h.tss.txt|F3_4-6h.tss.txt|F3_6-8h.tss.txt|M6_0-2h.tss.txt|M6_2-4h.tss.txt|M6_4-6h.tss.txt|M6_6-8h.tss.txt	promoter-TSS (NM_078937)	promoter-TSS (NM_078937)	1	NM_078937	35851		NM_078937		ptc	BcDNA:RH36596|CG2411|Conf|Dmel\CG2411|PTC|Ptc|Ptc_Dm|Ptch|com4|dPtc|l(2)k02507|pat|ptch|rubr|tuf	patched	protein-coding	-1.61939614166667	-1.05119723166667	-0.800723741666667	0.416996118333332	-0.033027171666669	-0.540091401666668	0.567645138333331	0.291174158333332	0.781614038333332	0.290675198333332	0.913392868333332	0.782938168333331
Merged-chrX-19322062-12	chrX	19321987	19322140	-	15382.47461	cas9_0-2h.tss.txt|cas9_2-4h.tss.txt|cas9_4-6h.tss.txt|cas9_6-8h.tss.txt|F3_0-2h.tss.txt|F3_2-4h.tss.txt|F3_4-6h.tss.txt|F3_6-8h.tss.txt|M6_0-2h.tss.txt|M6_2-4h.tss.txt|M6_4-6h.tss.txt|M6_6-8h.tss.txt	promoter-TSS (NM_133150)	promoter-TSS (NM_133150)	43	NM_133150	32926	Dm.3073	NM_133150		out	BcDNA:LD28120|CG8062|Dmel\CG8062|Out	outsiders	protein-coding	-0.909516504166666	-0.748404854166665	-0.450231364166665	0.695503545833335	-0.188178484166665	-0.596138624166665	0.123690605833335	0.615677925833335	0.751848775833334	-0.0301648641666645	0.371811115833335	0.364102725833336
Merged-chr2R-6811022-12	chr2R	6810947	6811097	+	15272.99219	cas9_0-2h.tss.txt|cas9_2-4h.tss.txt|cas9_4-6h.tss.txt|cas9_6-8h.tss.txt|F3_0-2h.tss.txt|F3_2-4h.tss.txt|F3_4-6h.tss.txt|F3_6-8h.tss.txt|M6_0-2h.tss.txt|M6_2-4h.tss.txt|M6_4-6h.tss.txt|M6_6-8h.tss.txt	promoter-TSS (NM_165491)	promoter-TSS (NM_165491)	1	NM_165491	35594	Dm.7280	NM_136396		koi	BEST:LD11166|CG18584|CG3287|CG44154|Dmel\CG44154|Dmel_CG18584|Dmel_CG3287|Koi|n(2)09967	klaroid	protein-coding	-0.546025649166666	-0.677794989166665	-0.633071909166665	-0.459157359166666	-0.0929332991666652	-0.461713509166666	0.341833100833334	-0.170669109166665	0.226736720833335	1.31216493083333	0.781129090833334	0.379501980833334
Merged-chr2R-13623048-11	chr2R	13622973	13623123	+	15222.9541	cas9_0-2h.tss.txt|cas9_2-4h.tss.txt|cas9_4-6h.tss.txt|cas9_6-8h.tss.txt|F3_2-4h.tss.txt|F3_4-6h.tss.txt|F3_6-8h.tss.txt|M6_0-2h.tss.txt|M6_2-4h.tss.txt|M6_4-6h.tss.txt|M6_6-8h.tss.txt	promoter-TSS (NM_079007)	promoter-TSS (NM_079007)	4	NM_001299462	36521		NM_079007		CG17716	CT39263|Dmel\CG17716|fas	uncharacterized protein	protein-coding	-1.37852130416667	-1.05777582416667	-0.719363534166668	0.482683385833333	-0.173115204166667	-0.921147004166667	0.0918153158333332	0.387287735833333	0.856025225833333	0.935522225833333	0.820421825833332	0.676167155833333
Merged-chr3L-8827507-12	chr3L	8827432	8827582	+	15177.40039	cas9_0-2h.tss.txt|cas9_2-4h.tss.txt|cas9_4-6h.tss.txt|cas9_6-8h.tss.txt|F3_0-2h.tss.txt|F3_2-4h.tss.txt|F3_4-6h.tss.txt|F3_6-8h.tss.txt|M6_0-2h.tss.txt|M6_2-4h.tss.txt|M6_4-6h.tss.txt|M6_6-8h.tss.txt	promoter-TSS (NM_079259)	promoter-TSS (NM_079259)	2	NM_001259756	39013	Dm.2277	NM_079259		dally	CG4974|CT15952|Dally|Dmel\CG4974|anon-EST:Liang-1.63|clone 1.63|gem|l(3)06464|l(3)SG18	division abnormally delayed	protein-coding	-1.1400270175	-0.9578827575	-0.624011727499999	0.2011045425	-0.1972158575	-0.456318447499999	0.6971179025	0.0809058525000008	0.677069772499999	0.8428951625	0.4695679525	0.4067946225
Merged-chr2R-21646178-9	chr2R	21646103	21646253	+	15038.75586	cas9_0-2h.tss.txt|cas9_2-4h.tss.txt|cas9_6-8h.tss.txt|F3_2-4h.tss.txt|F3_4-6h.tss.txt|F3_6-8h.tss.txt|M6_2-4h.tss.txt|M6_4-6h.tss.txt|M6_6-8h.tss.txt	promoter-TSS (NM_166466)	promoter-TSS (NM_166466)	1	NM_166466	37465	Dm.21261	NM_137751		CG10082	Dmel\CG10082|anon-WO0172774.149|dmIP6K	uncharacterized protein	protein-coding	-0.217269486666668	-1.23581744666667	-0.808189446666667	0.445316953333332	-1.31000757666667	0.00605984333333254	-1.36909095666667	0.479433973333332	0.264852983333332	1.39273128333333	1.29714722333333	1.05483265333333
Merged-chr3R-10042893-11	chr3R	10042818	10042968	-	14871.81836	cas9_0-2h.tss.txt|cas9_2-4h.tss.txt|cas9_4-6h.tss.txt|cas9_6-8h.tss.txt|F3_0-2h.tss.txt|F3_2-4h.tss.txt|F3_4-6h.tss.txt|F3_6-8h.tss.txt|M6_2-4h.tss.txt|M6_4-6h.tss.txt|M6_6-8h.tss.txt	promoter-TSS (NM_001316574)	promoter-TSS (NM_001316574)	2	NM_176443	41225	Dm.32089	NM_176443		Mical	CG11685|CG11687|CG18484|CG18667|CG18668|CG33186|CG33190|CG33208|Dmel\CG33208|MICAL|mdcds_49226|mical|milch	Molecule interacting with CasL	protein-coding	-0.941074718333336	-0.618567838333336	-0.611289378333336	0.236372651666665	-0.00275390833333589	-0.614999698333335	-0.179106498333336	0.262123301666664	0.537368401666665	0.516006651666665	0.827696761666665	0.588224271666665
Merged-chr3L-14190875-11	chr3L	14190800	14190950	+	14866.2002	cas9_0-2h.tss.txt|cas9_2-4h.tss.txt|cas9_4-6h.tss.txt|cas9_6-8h.tss.txt|F3_0-2h.tss.txt|F3_2-4h.tss.txt|F3_4-6h.tss.txt|F3_6-8h.tss.txt|M6_2-4h.tss.txt|M6_4-6h.tss.txt|M6_6-8h.tss.txt	promoter-TSS (NM_001259824)	promoter-TSS (NM_001259824)	2	NM_001259824	39572	Dm.33462	NM_001038917		nuf	CG32140|CG33991|CG7867|CIP-D2|Cy3-23|D2|Dmel\CG33991|EP3077|FIP3|NUF|Nuf|Nuf1|Nuf2p|anon-D2	nuclear fallout	protein-coding	-0.177592098333333	-0.847363898333333	-1.01625343833333	-0.131278248333334	-0.129692768333333	-0.428439948333333	0.731484541666667	-0.221339308333333	0.214642261666667	1.38035406166667	0.640081521666666	-0.0146026783333326
Merged-chr2L-6709080-10	chr2L	6709005	6709155	-	14577.16992	cas9_0-2h.tss.txt|cas9_2-4h.tss.txt|cas9_4-6h.tss.txt|cas9_6-8h.tss.txt|F3_2-4h.tss.txt|F3_4-6h.tss.txt|F3_6-8h.tss.txt|M6_0-2h.tss.txt|M6_4-6h.tss.txt|M6_6-8h.tss.txt	promoter-TSS (NM_164704)	promoter-TSS (NM_164704)	6	NM_164702	33941	Dm.19009	NM_078771		Tsp	CG11326|CT31613|D-TSP|DTSP|Dmel\CG11326|SP295|TSP|tsp	Thrombospondin	protein-coding	-0.356784832500001	-1.0060473425	-1.0008602125	-0.6697182025	-0.4399017425	-0.733021392500001	0.7875821675	-0.684063532500002	-0.156453972500001	2.7498387575	1.0327417075	0.476688597499999
Merged-chr3R-11619903-12	chr3R	11619828	11619978	-	14571.4668	cas9_0-2h.tss.txt|cas9_2-4h.tss.txt|cas9_4-6h.tss.txt|cas9_6-8h.tss.txt|F3_0-2h.tss.txt|F3_2-4h.tss.txt|F3_4-6h.tss.txt|F3_6-8h.tss.txt|M6_0-2h.tss.txt|M6_2-4h.tss.txt|M6_4-6h.tss.txt|M6_6-8h.tss.txt	promoter-TSS (NM_169406)	promoter-TSS (NM_169406)	3	NM_169406	41392	Dm.20930	NM_169404		Jupiter	BEST:LP05168|BcDNA:GH06373|BcDNA:LD21358|BcDNA:LD43690|BcDNA:RH53211|CG17238|CG18762|CG18763|CG31363|Dmel\CG31363|anon-EST:Liang-1.76|anon-WO0140519.173|clone 1.76|jupiter	jupiter	protein-coding	-0.3540324025	-0.3499722625	-0.1318579225	-0.1647268625	-0.306877162499999	-0.220932362499999	-0.400637382499999	-0.0218697925000004	0.334326327499999	0.3904091475	0.586612407500001	0.6395582675
Merged-chr3L-11553112-12	chr3L	11553037	11553187	-	14297.42481	cas9_0-2h.tss.txt|cas9_2-4h.tss.txt|cas9_4-6h.tss.txt|cas9_6-8h.tss.txt|F3_0-2h.tss.txt|F3_2-4h.tss.txt|F3_4-6h.tss.txt|F3_6-8h.tss.txt|M6_0-2h.tss.txt|M6_2-4h.tss.txt|M6_4-6h.tss.txt|M6_6-8h.tss.txt	promoter-TSS (NR_048256)	promoter-TSS (NR_048256)	0	NM_168461	39293	Dm.33455	NM_140217		Mob2	BEST:GH06341|BcDNA:GH13236|CG11711|CG11712|DMob2|Dmel\CG11711|Dmob1|Dmob2|Mob1|MobI|dmob2|gh06341|trezor	Mob2	protein-coding	-1.12340304333333	-1.17394826333333	-0.738153433333334	0.111726276666666	-0.603264443333334	-0.634780373333335	0.478678076666666	0.201108246666665	0.678003556666665	1.09043904666667	0.859138826666666	0.854455526666666
Merged-chr3R-18122066-12	chr3R	18121991	18122141	+	14136.09961	cas9_0-2h.tss.txt|cas9_2-4h.tss.txt|cas9_4-6h.tss.txt|cas9_6-8h.tss.txt|F3_0-2h.tss.txt|F3_2-4h.tss.txt|F3_4-6h.tss.txt|F3_6-8h.tss.txt|M6_0-2h.tss.txt|M6_2-4h.tss.txt|M6_4-6h.tss.txt|M6_6-8h.tss.txt	promoter-TSS (NM_169786)	promoter-TSS (NM_169786)	5	NM_001170172	42162	Dm.1851	NM_079671		sr	CG7847|Dmel\CG7847|Sr|SrB|l(3)03999|l(3)06948|l(3)06948b	stripe	protein-coding	-1.43676845166667	-1.14874621166667	-0.906567861666668	0.693020668333332	-0.248330121666667	-0.492252241666668	0.106451898333333	0.745755928333333	0.637553588333333	0.593228078333333	0.789804868333333	0.666849858333332
Merged-chr2L-14263027-12	chr2L	14262952	14263102	+	13959.49121	cas9_0-2h.tss.txt|cas9_2-4h.tss.txt|cas9_4-6h.tss.txt|cas9_6-8h.tss.txt|F3_0-2h.tss.txt|F3_2-4h.tss.txt|F3_4-6h.tss.txt|F3_6-8h.tss.txt|M6_0-2h.tss.txt|M6_2-4h.tss.txt|M6_4-6h.tss.txt|M6_6-8h.tss.txt	promoter-TSS (NM_165086)	promoter-TSS (NM_165086)	0	NM_057442	43946	Dm.3218	NM_057442		wb	&agr1|2|2Lan|2]]|A1|BEST:CK02229|BG:DS03792.1|BG:DS03792.2|CG15288|CG32970|CG42677|CK02229|CT35236|DLAM|Dmel\CG42677|Dmel_CG15288|Dmel_CG32970|LM-A/alpha2|LanA1|alpha[[1|fus5|l(2)09437|l(2)34Fb|l(2)br1|l34Fb	wing blister	protein-coding	-1.08585801833333	-1.16576057833333	-1.46835053833333	0.439714811666667	-0.257597648333332	-0.864402648333334	0.836528911666667	0.0787867216666669	0.642947441666667	1.18149461166667	0.935506681666666	0.726990251666667
Merged-chr2L-8364593-12	chr2L	8364518	8364668	-	13770.7334	cas9_0-2h.tss.txt|cas9_2-4h.tss.txt|cas9_4-6h.tss.txt|cas9_6-8h.tss.txt|F3_0-2h.tss.txt|F3_2-4h.tss.txt|F3_4-6h.tss.txt|F3_6-8h.tss.txt|M6_0-2h.tss.txt|M6_2-4h.tss.txt|M6_4-6h.tss.txt|M6_6-8h.tss.txt	promoter-TSS (NM_164809)	promoter-TSS (NM_164809)	3	NM_001038796	34149	Dm.3535	NM_057590		RpS13	CG13389|Dmel\CG13389|M(2)29B|M(2)32|M(2)32A|RPS13|Rp S13|Rp17|Rps 13|Rps13|S13|l(2)k09614	Ribosomal protein S13	protein-coding	1.10964633666667	1.17781660666667	0.716994226666666	-0.854815573333335	0.608605946666666	0.481815426666666	-0.258447763333335	-0.585437763333335	-0.536403993333336	-0.555760283333335	-0.881155253333334	-0.422857913333335
Merged-chr2L-8389724-7	chr2L	8389649	8389799	+	13718.98535	cas9_0-2h.tss.txt|cas9_4-6h.tss.txt|cas9_6-8h.tss.txt|F3_2-4h.tss.txt|F3_6-8h.tss.txt|M6_4-6h.tss.txt|M6_6-8h.tss.txt	promoter-TSS (NR_001626)	promoter-TSS (NR_001626)	0	NR_001626	3772523		NR_001626		snRNA:U6atac	CR32989|Dmel\CR32989|U6|U6atac|U6atac-29B|U6atac:29B|l(2)k01105|snRNA:U6atac:29B	small nuclear RNA U6atac	ncRNA	2.31235201291667	0.890945022916668	-0.00459153708333204	-1.30575901708333	1.04037438291667	0.518433932916667	1.48542585291667	-1.63895511308333	-0.915760567083332	0.333756412916667	-1.42891625608333	-1.28730512708333
Merged-chr3R-31219559-10	chr3R	31219484	31219634	-	13309.66992	cas9_0-2h.tss.txt|cas9_2-4h.tss.txt|cas9_4-6h.tss.txt|cas9_6-8h.tss.txt|F3_2-4h.tss.txt|F3_4-6h.tss.txt|F3_6-8h.tss.txt|M6_2-4h.tss.txt|M6_4-6h.tss.txt|M6_6-8h.tss.txt	promoter-TSS (NR_048523)	promoter-TSS (NR_048523)	0	NM_170544	43693	Dm.6889	NM_143595		ATPsynC	AT91|Atp5g1|CG1746|Dmel\CG1746|anon-EST:Posey224	ATP synthase, subunit C	protein-coding	0.997528110000001	0.86427192	0.203593620000001	-0.897030509999999	0.22464879	0.125292890000001	0.626772150000001	-0.74096913	-0.562777599999999	0.35814886	-0.42900212	-0.77047698
Merged-chr2L-7157695-12	chr2L	7157620	7157770	-	13294.06641	cas9_0-2h.tss.txt|cas9_2-4h.tss.txt|cas9_4-6h.tss.txt|cas9_6-8h.tss.txt|F3_0-2h.tss.txt|F3_2-4h.tss.txt|F3_4-6h.tss.txt|F3_6-8h.tss.txt|M6_0-2h.tss.txt|M6_2-4h.tss.txt|M6_4-6h.tss.txt|M6_6-8h.tss.txt	promoter-TSS (NM_001298777)	promoter-TSS (NM_001298777)	0	NM_001103637	33995	Dm.4699	NM_001103637		Pvf3	CG13781|CG13782|CG13783|CG31629|CG34378|CG4492|DmVEGF-3|Dmel\CG34378|Dmel_CG13783|Dmel_CG31629|PVF|PVF3|PVFs|Pvf|VEGF|VEGF27Ca|Vegf27Ca|pvf3	PDGF- and VEGF-related factor 3	protein-coding	-1.17770455583333	-1.24160164583333	-1.12613904583333	-0.0569474858333336	-0.271913215833335	-0.494245615833334	1.03140712416667	-0.036956415833334	0.679716104166666	1.41938801416667	0.680748864166667	0.594247874166665
Merged-chr3R-11778349-12	chr3R	11778274	11778424	-	13272.02539	cas9_0-2h.tss.txt|cas9_2-4h.tss.txt|cas9_4-6h.tss.txt|cas9_6-8h.tss.txt|F3_0-2h.tss.txt|F3_2-4h.tss.txt|F3_4-6h.tss.txt|F3_6-8h.tss.txt|M6_0-2h.tss.txt|M6_2-4h.tss.txt|M6_4-6h.tss.txt|M6_6-8h.tss.txt	promoter-TSS (NM_001275556)	promoter-TSS (NM_001275556)	3	NM_001275556	41423	Dm.6347	NM_141856		l(3)neo38	BcDNA:SD16005|CG14725|CG31364|CG6930|Dmel\CG6930|L(3)neo38|anon-EST:fe2F4|anon2F4	lethal (3) neo38	protein-coding	-0.601772191666667	-1.15360038166667	-1.01941401166667	0.0473788283333345	-0.190529451666666	-0.404589201666667	1.06215560833333	-0.119569561666665	0.328049448333333	1.12173028833333	0.476014348333333	0.454146278333333
Merged-chr3R-21060798-12	chr3R	21060720	21060874	-	13183.625	cas9_0-2h.tss.txt|cas9_2-4h.tss.txt|cas9_4-6h.tss.txt|cas9_6-8h.tss.txt|F3_0-2h.tss.txt|F3_2-4h.tss.txt|F3_4-6h.tss.txt|F3_6-8h.tss.txt|M6_0-2h.tss.txt|M6_2-4h.tss.txt|M6_4-6h.tss.txt|M6_6-8h.tss.txt	promoter-TSS (NM_206529)	promoter-TSS (NM_206529)	3	NM_169944	42490	Dm.2388	NM_079701		Mvl	CG3671|DMT1|Dmel\CG3671|NRM2|dNRAMP|mvl	Malvolio	protein-coding	-0.847119977499998	-0.867439507499999	-0.534793577499999	1.0836286325	0.0755079325000008	-0.249513047499999	0.252174532500002	0.171092462500001	0.388299742500001	0.512897222500001	0.0664086225000009	-0.0511430374999993
Merged-chr2L-16719937-12	chr2L	16719862	16720012	+	13140.17481	cas9_0-2h.tss.txt|cas9_2-4h.tss.txt|cas9_4-6h.tss.txt|cas9_6-8h.tss.txt|F3_0-2h.tss.txt|F3_2-4h.tss.txt|F3_4-6h.tss.txt|F3_6-8h.tss.txt|M6_0-2h.tss.txt|M6_2-4h.tss.txt|M6_4-6h.tss.txt|M6_6-8h.tss.txt	promoter-TSS (NM_057828)	promoter-TSS (NM_057828)	5	NM_057828	34996	Dm.4850	NM_057828		Cyt-c-p	CG17903|CYC|CYC2|Cyct-c-p|Cyt C|Cyt c|Cyt-c|Cyt-c2|CytC|CytC-2|Cytc|Cytc-p|DC4|DMc01|Dmel\CG17903|cyt c|cyt c-p|cyt-c-p|cyt-c2|cyt.c|cytC-p|cytochrome c|dCyt.C-p|dc4|l(2)k13905|pDMc01	Cytochrome c proximal	protein-coding	0.0861351900000003	0.63481099	0.955203729999999	-0.694558200000001	0.63670928	0.164638849999999	-0.00660185000000091	-0.286344100000001	-0.265699660000001	-0.57668769	-0.368668270000001	-0.278938270000001
Merged-chr3R-21377380-12	chr3R	21377304	21377472	-	13127.9834	cas9_0-2h.tss.txt|cas9_2-4h.tss.txt|cas9_4-6h.tss.txt|cas9_6-8h.tss.txt|F3_0-2h.tss.txt|F3_2-4h.tss.txt|F3_4-6h.tss.txt|F3_6-8h.tss.txt|M6_0-2h.tss.txt|M6_2-4h.tss.txt|M6_4-6h.tss.txt|M6_6-8h.tss.txt	promoter-TSS (NM_176527)	promoter-TSS (NM_176527)	11	NM_176525	49228	Dm.20407	NM_080197		mod(mdg4)	BcDNA:GH07769|BcDNA:SD03001|CG15500|CG15501|CG15802|CG18151|CG32491|CG7836|CG7859|CG8076|Dmel\CG32491|Doom|E(var)129|E(var)3-93D|E(var)93D|E-(var)3-93D|E-var(3)1|E-var(3)3|LBC|MOD(MDG4)|MOD(MDG4)56.3|MOD2.2|Mod(mdg 4)|Mod(mdg 4)67.2|Mod(mdg)4|Mod(mdg4)|Mod(mdg4)-67.2|Mod(mdg4)2.2|Mod(mdg4)67.2|Mod2.2|Mod67.2|Mod[mdg4]|R5_3R:17176815..17177103|bpd|doom|l(3)03852|l(3)L3101|l(3)j2B7|mdg4|mmd4|mnm|mnn|mod|mod (mdg4)|mod(gypsy)|mod(mdg)4|mod(mdg-4)|mod(mdg4|mod(mdg4)-58.8|mod(mdg4)-67.2|mod(mdg4)67.2|mod-mdg4|mod2.2|modMDG4|mod[mdg4]|pf-2	modifier of mdg4	protein-coding	0.217509614166667	0.292577604166667	0.186498454166667	-0.116796795833332	-0.102369085833333	-0.300323595833333	-0.783761695833332	-0.169706105833333	-0.0674446558333326	0.00185966416666794	0.405312334166668	0.436644264166667
Merged-chr3L-15235620-11	chr3L	15235545	15235695	+	13120.68164	cas9_2-4h.tss.txt|cas9_4-6h.tss.txt|cas9_6-8h.tss.txt|F3_0-2h.tss.txt|F3_2-4h.tss.txt|F3_4-6h.tss.txt|F3_6-8h.tss.txt|M6_0-2h.tss.txt|M6_2-4h.tss.txt|M6_4-6h.tss.txt|M6_6-8h.tss.txt	promoter-TSS (NM_080018)	promoter-TSS (NM_080018)	1	NM_080018	44497	Dm.3403	NM_080018		Tollo	CG6890|CT21344|Dmel\CG6890|TOLL 8|Tl-8|Toll-8|Toll8|dTLR8|dToll8|toll|tollo|tollo/toll-8	tollo	protein-coding	-1.642092305	-0.933135905000002	-0.430215005000001	0.447198164999998	-0.177973795000002	-0.712988335000002	-0.0839317750000017	0.476587894999998	0.975801254999999	0.245608964999999	0.821864984999998	1.013275855
Merged-chr3L-17645030-12	chr3L	17644955	17645106	-	13031.91699	cas9_0-2h.tss.txt|cas9_2-4h.tss.txt|cas9_4-6h.tss.txt|cas9_6-8h.tss.txt|F3_0-2h.tss.txt|F3_2-4h.tss.txt|F3_4-6h.tss.txt|F3_6-8h.tss.txt|M6_0-2h.tss.txt|M6_2-4h.tss.txt|M6_4-6h.tss.txt|M6_6-8h.tss.txt	promoter-TSS (NM_206396)	promoter-TSS (NM_206396)	6	NM_206396	45961	Dm.6853	NM_080119		Pep	CG6143|Dmel\CG6143|PEP|PEP/X4|X4/PEP|p100|pep	Protein on ecdysone puffs	protein-coding	0.425810545833336	0.286903735833336	-0.0293848841666637	-0.668829214166664	0.438571425833336	-0.0231793041666641	0.169280925833336	-0.567293484166663	-0.139380644166664	0.167877515833336	0.00154633583333741	-0.061922954166663
Merged-chr3L-1517253-12	chr3L	1517178	1517328	-	13005.27539	cas9_0-2h.tss.txt|cas9_2-4h.tss.txt|cas9_4-6h.tss.txt|cas9_6-8h.tss.txt|F3_0-2h.tss.txt|F3_2-4h.tss.txt|F3_4-6h.tss.txt|F3_6-8h.tss.txt|M6_0-2h.tss.txt|M6_2-4h.tss.txt|M6_4-6h.tss.txt|M6_6-8h.tss.txt	promoter-TSS (NM_167887)	promoter-TSS (NM_167887)	18	NM_138269	38174	Dm.18864	NM_138269		cue	CG12086|CT5570|Dmel\CG12086|ms(3)02509	cueball	protein-coding	-0.296316098333333	-0.796908348333334	-0.567568418333334	-0.131105418333334	-0.500928918333333	-0.340786988333333	0.0829521416666665	0.142650591666667	0.333180151666667	0.769896861666666	0.758681761666667	0.546252681666667
Merged-chr2R-24060421-12	chr2R	24060346	24060496	+	12937.8252	cas9_0-2h.tss.txt|cas9_2-4h.tss.txt|cas9_4-6h.tss.txt|cas9_6-8h.tss.txt|F3_0-2h.tss.txt|F3_2-4h.tss.txt|F3_4-6h.tss.txt|F3_6-8h.tss.txt|M6_0-2h.tss.txt|M6_2-4h.tss.txt|M6_4-6h.tss.txt|M6_6-8h.tss.txt	promoter-TSS (NR_124721)	promoter-TSS (NR_124721)	-33	NM_166655	45329	Dm.7505	NM_080080		RpL12	CG3195|Dmel\CG3195|L12|Q9W1B9_DROME|RPL12|Rp L12|Rpl12|anon-EST:Posey236	Ribosomal protein L12	protein-coding	0.606318290833334	1.14486119083334	0.738227530833335	-0.724795559166665	0.733110240833335	0.271255730833335	0.237083150833335	-0.669037289166665	-0.425530929166666	-0.858091969166665	-0.674116909166665	-0.379283479166665
Merged-chr2L-18152410-10	chr2L	18152335	18152485	-	12860.13965	cas9_2-4h.tss.txt|cas9_4-6h.tss.txt|cas9_6-8h.tss.txt|F3_2-4h.tss.txt|F3_4-6h.tss.txt|F3_6-8h.tss.txt|M6_0-2h.tss.txt|M6_2-4h.tss.txt|M6_4-6h.tss.txt|M6_6-8h.tss.txt	promoter-TSS (NM_165244)	promoter-TSS (NM_165244)	7	NM_078869	35085	Dm.5707	NM_078869		Socs36E	CG15154|Dmel\CG15154|SCOS36E|SOCS|SOCS36|SOCS36E|SocS36E|Socs|Socs36e|anon-EST:Liang-2.2|clone 2.2|dSOCS|dmSocs36E|socs36E|socs36e|socs60E1	Suppressor of cytokine signaling at 36E	protein-coding	-1.22411834916667	-1.24054858916667	-0.730015369166667	-0.278877399166667	-0.484397479166667	-0.419222809166667	0.100976820833333	0.231716990833334	0.406137480833333	1.47983053083333	1.21918246083333	0.939335710833333
Merged-chr2R-22729266-12	chr2R	22729191	22729341	-	12720.7334	cas9_0-2h.tss.txt|cas9_2-4h.tss.txt|cas9_4-6h.tss.txt|cas9_6-8h.tss.txt|F3_0-2h.tss.txt|F3_2-4h.tss.txt|F3_4-6h.tss.txt|F3_6-8h.tss.txt|M6_0-2h.tss.txt|M6_2-4h.tss.txt|M6_4-6h.tss.txt|M6_6-8h.tss.txt	promoter-TSS (NM_166550)	promoter-TSS (NM_166550)	6	NM_001169788	43997	Dm.14398	NM_166546		jbug	AAF46896|CG11605|CG13525|CG30092|CG3550|Dmel\CG30092|Jbug	jitterbug	protein-coding	-1.31264962583333	-0.960066715833333	-0.638861795833334	0.535544994166665	-0.157675095833334	-0.310999515833334	-0.101402955833334	0.274611854166666	0.583312314166665	0.693201844166666	0.618363944166665	0.776620754166666
Merged-chr3L-3593825-8	chr3L	3593748	3593901	+	12619.9375	cas9_4-6h.tss.txt|cas9_6-8h.tss.txt|F3_2-4h.tss.txt|F3_4-6h.tss.txt|F3_6-8h.tss.txt|M6_2-4h.tss.txt|M6_4-6h.tss.txt|M6_6-8h.tss.txt	promoter-TSS (NR_002270)	promoter-TSS (NR_002270)	1	NR_002270	3772175		NR_002270		snRNA:U7	63E-F U7|CR33504|Dmel\CR33504|U7|U7 snRNA|U7snRNA	small nuclear RNA U7	ncRNA	0.221395520833335	0.341001280833334	0.926100060833335	-0.902747309166665	1.04983057083333	-0.199101119166667	-0.443426339166665	-0.666626329166666	-0.611112159166666	0.0555234608333333	-0.0753017191666654	0.304464080833334
Merged-chr3L-16483646-12	chr3L	16483571	16483721	-	12593.8916	cas9_0-2h.tss.txt|cas9_2-4h.tss.txt|cas9_4-6h.tss.txt|cas9_6-8h.tss.txt|F3_0-2h.tss.txt|F3_2-4h.tss.txt|F3_4-6h.tss.txt|F3_6-8h.tss.txt|M6_0-2h.tss.txt|M6_2-4h.tss.txt|M6_4-6h.tss.txt|M6_6-8h.tss.txt	promoter-TSS (NM_079383)	promoter-TSS (NM_079383)	4	NM_079383	39833	Dm.2987	NM_079383		aos	Aos|Argos|CG4531|DmAos|Dmel\CG4531|arg|gil|l(3)05845|l(3)05959|l(3)j5E11|l(3)rJ472|l(3)rJ812|l(3)rQ526|rlt|sty	argos	protein-coding	-0.947102243333331	-1.07174428333333	-1.16487305333333	0.234085456666669	-0.132712883333332	-0.410990923333332	0.851104586666668	0.157126266666669	0.483033406666669	0.939618726666669	0.643416196666669	0.419038746666669
Merged-chr2L-11011357-9	chr2L	11011282	11011432	+	12593.67773	cas9_0-2h.tss.txt|cas9_2-4h.tss.txt|cas9_6-8h.tss.txt|F3_2-4h.tss.txt|F3_4-6h.tss.txt|F3_6-8h.tss.txt|M6_2-4h.tss.txt|M6_4-6h.tss.txt|M6_6-8h.tss.txt	promoter-TSS (NM_164956)	promoter-TSS (NM_164956)	45	NM_001273442	34529	Dm.3087	NM_135635		dUTPase	BcDNA:LD08534|CG4584|Dmel\CG4584|LD08534|UTPase|anon-SAGE:Wang-077	Deoxyuridine triphosphatase	protein-coding	0.892047964166668	0.0792408541666667	-0.288218195833332	-0.206542495833332	-0.253587585833333	0.386020574166668	0.169741924166667	0.298020914166667	0.136911874166668	-0.310628055833332	-0.547930785833332	-0.355076985833332
Merged-chr2R-8798491-12	chr2R	8798416	8798566	+	12591.79199	cas9_0-2h.tss.txt|cas9_2-4h.tss.txt|cas9_4-6h.tss.txt|cas9_6-8h.tss.txt|F3_0-2h.tss.txt|F3_2-4h.tss.txt|F3_4-6h.tss.txt|F3_6-8h.tss.txt|M6_0-2h.tss.txt|M6_2-4h.tss.txt|M6_4-6h.tss.txt|M6_6-8h.tss.txt	promoter-TSS (NM_176106)	promoter-TSS (NM_176106)	2	NM_001299284	44097		NM_176106		sns	43-49|CG12495|CG13752|CG13753|CG13754|CG13755|CG18464|CG2385|CG33141|CG8278|CT33230|CT33232|Dmel\CG33141|SNS|Sns|rost|sns20	sticks and stones	protein-coding	-1.257459215	-1.190468535	-0.863103045000001	-0.412620105	-1.039256705	-0.895247175	0.916149995	0.246889854999999	0.735647414999999	1.471068965	1.148262825	1.140135725
Merged-chr2R-10673345-12	chr2R	10673270	10673420	+	12579.36621	cas9_0-2h.tss.txt|cas9_2-4h.tss.txt|cas9_4-6h.tss.txt|cas9_6-8h.tss.txt|F3_0-2h.tss.txt|F3_2-4h.tss.txt|F3_4-6h.tss.txt|F3_6-8h.tss.txt|M6_0-2h.tss.txt|M6_2-4h.tss.txt|M6_4-6h.tss.txt|M6_6-8h.tss.txt	promoter-TSS (NR_133111)	promoter-TSS (NR_133111)	0	NM_001273942	36125	Dm.4360	NM_165794		stan	CG11895|CT20776|Dmel\CG11895|Flam|Fmi|STAN|Stan|fmi|fmi/stan	starry night	protein-coding	-1.41015812166667	-1.22858841166667	-0.742894771666668	0.271128158333333	-0.875968051666668	-0.533619901666668	0.00242422833333222	0.409247798333332	0.844033128333333	0.901877898333332	1.11162521833333	1.25089282833333
Merged-chr2L-18617259-12	chr2L	18617184	18617334	+	12533.2666	cas9_0-2h.tss.txt|cas9_2-4h.tss.txt|cas9_4-6h.tss.txt|cas9_6-8h.tss.txt|F3_0-2h.tss.txt|F3_2-4h.tss.txt|F3_4-6h.tss.txt|F3_6-8h.tss.txt|M6_0-2h.tss.txt|M6_2-4h.tss.txt|M6_4-6h.tss.txt|M6_6-8h.tss.txt	promoter-TSS (NM_078873)	promoter-TSS (NM_078873)	3	NM_078873	35116	Dm.2155	NM_078873		MESR3	CG15162|Dmel\CG15162	Misexpression suppressor of ras 3	protein-coding	-0.895224596666669	-1.07882187666667	-0.803690186666667	0.0170013033333323	-0.121884826666669	-0.425376026666669	1.06305691333333	-0.0077912366666677	0.233071673333331	1.40615575333333	0.604125463333332	0.00937764333333213
Merged-chr3L-23095463-12	chr3L	23095388	23095538	-	12503.88281	cas9_0-2h.tss.txt|cas9_2-4h.tss.txt|cas9_4-6h.tss.txt|cas9_6-8h.tss.txt|F3_0-2h.tss.txt|F3_2-4h.tss.txt|F3_4-6h.tss.txt|F3_6-8h.tss.txt|M6_0-2h.tss.txt|M6_2-4h.tss.txt|M6_4-6h.tss.txt|M6_6-8h.tss.txt	promoter-TSS (NM_168984)	promoter-TSS (NM_168984)	8	NM_168984	43864	Dm.1411	NM_143697		RpL10	BcDNA:LD24589|CG17521|DQM|Dmel\CG17521|L10|Qm|Rp L10|anon-EST:Posey179|qm	Ribosomal protein L10	protein-coding	0.610339360000001	0.881527090000001	0.953608470000001	-0.935777459999999	0.770955860000001	0.12972122	0.321438800000001	-0.75572854	-0.299903069999999	-0.332017799999999	-0.825726659999999	-0.51843727
Merged-chr3R-22133835-12	chr3R	22133760	22133911	+	12501.9502	cas9_0-2h.tss.txt|cas9_2-4h.tss.txt|cas9_4-6h.tss.txt|cas9_6-8h.tss.txt|F3_0-2h.tss.txt|F3_2-4h.tss.txt|F3_4-6h.tss.txt|F3_6-8h.tss.txt|M6_0-2h.tss.txt|M6_2-4h.tss.txt|M6_4-6h.tss.txt|M6_6-8h.tss.txt	promoter-TSS (NM_169997)	promoter-TSS (NM_169997)	0	NM_001275899	42601	Dm.13728	NM_169997		SKIP	CG13863|CG13864|CG31163|CG5736|CG7086|CG7087|Dmel\CG31163	Shal K[+] channel interacting protein	protein-coding	-0.696574320833331	-0.894365830833332	-0.882844180833333	0.136003659166668	-0.334193590833332	-0.422958810833332	0.488420889166667	0.0648152491666671	0.280759799166669	1.05809435916667	0.715219239166668	0.487623539166668
Merged-chr3R-22035841-10	chr3R	22035766	22035916	+	12224.16016	cas9_2-4h.tss.txt|cas9_4-6h.tss.txt|cas9_6-8h.tss.txt|F3_0-2h.tss.txt|F3_2-4h.tss.txt|F3_4-6h.tss.txt|F3_6-8h.tss.txt|M6_2-4h.tss.txt|M6_4-6h.tss.txt|M6_6-8h.tss.txt	promoter-TSS (NR_048460)	promoter-TSS (NR_048460)	124	NM_079722	42595	Dm.33428	NM_079722		pit	CG6375|DmRH15|Dmel\CG6375|Hel93F|PIT|Pit|hel93F	pitchoune	protein-coding	-1.59807064133333	0.98751577166667	0.43599637166667	-1.49803139733333	1.63598685166667	1.55506850166667	-0.779227798333331	0.115391171666669	0.73231672166667	-2.02970404633333	0.301560201666669	0.141198291666671
Merged-chr2L-2862539-11	chr2L	2862464	2862614	+	11927.28223	cas9_2-4h.tss.txt|cas9_4-6h.tss.txt|cas9_6-8h.tss.txt|F3_0-2h.tss.txt|F3_2-4h.tss.txt|F3_4-6h.tss.txt|F3_6-8h.tss.txt|M6_0-2h.tss.txt|M6_2-4h.tss.txt|M6_4-6h.tss.txt|M6_6-8h.tss.txt	promoter-TSS (NM_164510)	promoter-TSS (NM_164510)	2	NM_164510	33488	Dm.33549	NM_134881		CG2991	CT10107|CT42388|Dmel\CG2991	uncharacterized protein	protein-coding	-1.10256885333333	-1.23812113333333	-0.909550183333332	-0.222452543333331	-0.479019283333331	-0.830706473333331	1.05604830666667	0.226292296666669	0.697066596666669	1.14916090666667	0.844269206666668	0.809581156666669
Merged-chr2R-20582128-10	chr2R	20582053	20582203	-	11796.58984	cas9_0-2h.tss.txt|cas9_2-4h.tss.txt|cas9_6-8h.tss.txt|F3_0-2h.tss.txt|F3_2-4h.tss.txt|F3_4-6h.tss.txt|F3_6-8h.tss.txt|M6_0-2h.tss.txt|M6_4-6h.tss.txt|M6_6-8h.tss.txt	promoter-TSS (NM_143792)	promoter-TSS (NM_143792)	4	NM_143792	47065	Dm.4204	NM_143792		qsm	CG13432|CG13433|Dmel\CG13432|EP2356|EP2587|L(2)05510|QSM|l(2)05510|l(2)k009920|lethal (2) 05510	quasimodo	protein-coding	-1.14329040916667	-1.11995748916667	-1.02766510916667	0.384582100833331	-0.300997249166668	-0.908962109166669	0.151949090833332	0.219217300833332	0.440738480833332	1.52122583083333	1.21909325083333	0.564066310833331
Merged-chr2L-9984650-12	chr2L	9984575	9984725	+	11793.54981	cas9_0-2h.tss.txt|cas9_2-4h.tss.txt|cas9_4-6h.tss.txt|cas9_6-8h.tss.txt|F3_0-2h.tss.txt|F3_2-4h.tss.txt|F3_4-6h.tss.txt|F3_6-8h.tss.txt|M6_0-2h.tss.txt|M6_2-4h.tss.txt|M6_4-6h.tss.txt|M6_6-8h.tss.txt	promoter-TSS (NR_124168)	promoter-TSS (NR_124168)	5	NM_057489	34330	Dm.3236	NM_057489		bib	BIB|BIB_DROME|Bib|CG4722|DmBIB|Dmel\CG4722|EP(2)2278|l(2)neo66|l(2)neo91|m-bib	big brain	protein-coding	-1.12505369916666	-1.20355469916666	-1.20160964916666	0.432576810833336	-0.036125619166663	-0.272255889166663	0.197467450833336	0.367681440833335	0.623167080833337	0.492372320833336	1.00547736083334	0.719857090833337
Merged-chr3L-13041810-12	chr3L	13041735	13041885	+	11765.04102	cas9_0-2h.tss.txt|cas9_2-4h.tss.txt|cas9_4-6h.tss.txt|cas9_6-8h.tss.txt|F3_0-2h.tss.txt|F3_2-4h.tss.txt|F3_4-6h.tss.txt|F3_6-8h.tss.txt|M6_0-2h.tss.txt|M6_2-4h.tss.txt|M6_4-6h.tss.txt|M6_6-8h.tss.txt	promoter-TSS (NR_003869)	promoter-TSS (NR_003869)	9	NM_079329	39484	Dm.951	NM_079329		RpS4	CG11276|Dmel\CG11276|RPS4|Rp S4|SX4|anon-EST:Posey270|rpS4	Ribosomal protein S4	protein-coding	0.100207308333331	0.512639358333331	0.811134068333331	-0.58140246166667	0.417185268333331	-0.216347171666669	-0.237463951666669	-0.00229525166666988	-0.124671181666669	-0.423099101666669	-0.268031941666669	0.0121450583333313
Merged-chr2R-22402055-10	chr2R	22401980	22402131	-	11763.32031	cas9_0-2h.tss.txt|cas9_2-4h.tss.txt|cas9_4-6h.tss.txt|cas9_6-8h.tss.txt|F3_0-2h.tss.txt|F3_2-4h.tss.txt|F3_4-6h.tss.txt|F3_6-8h.tss.txt|M6_4-6h.tss.txt|M6_6-8h.tss.txt	promoter-TSS (NM_137823)	promoter-TSS (NM_137823)	4	NM_137823	37557	Dm.4607	NM_137823		babos	CG3624|CT12183|Dmel\CG3624	babos	protein-coding	-0.275607774166666	-1.42415716416667	-1.44828753416667	-0.0952561441666653	-0.0609386541666659	-0.296992574166666	1.58209198583334	-0.452499954166665	0.131376325833335	1.97166814583333	0.421687695833334	-0.0530843541666659
Merged-chr3R-19164221-12	chr3R	19164146	19164296	+	11742.0918	cas9_0-2h.tss.txt|cas9_2-4h.tss.txt|cas9_4-6h.tss.txt|cas9_6-8h.tss.txt|F3_0-2h.tss.txt|F3_2-4h.tss.txt|F3_4-6h.tss.txt|F3_6-8h.tss.txt|M6_0-2h.tss.txt|M6_2-4h.tss.txt|M6_4-6h.tss.txt|M6_6-8h.tss.txt	promoter-TSS (NM_079679)	promoter-TSS (NM_079679)	10	NM_079679	42300	Dm.2401	NM_079679		sqz	CG5557|Dmel\CG5557|SQZ|Sqz|anon-WO0118547.697|l(3)02102	squeeze	protein-coding	-0.615512745833337	-0.830919035833336	-0.825012285833337	-0.135079185833336	-0.728272825833336	-0.593174615833336	0.304220454166664	0.239224914166664	0.403369024166663	1.07563025416666	0.864501904166664	0.841024144166663
Merged-chr2L-9699293-12	chr2L	9699218	9699368	-	11713.08398	cas9_0-2h.tss.txt|cas9_2-4h.tss.txt|cas9_4-6h.tss.txt|cas9_6-8h.tss.txt|F3_0-2h.tss.txt|F3_2-4h.tss.txt|F3_4-6h.tss.txt|F3_6-8h.tss.txt|M6_0-2h.tss.txt|M6_2-4h.tss.txt|M6_4-6h.tss.txt|M6_6-8h.tss.txt	promoter-TSS (NM_205950)	promoter-TSS (NM_205950)	4	NM_164866	34284	Dm.2136	NM_057629		Pka-C1	6353|C|CG4379|CdkA|Cos|Cos-1|Cos1|DC0|DCO|Dc0|Dco|Dcpk|Dmel\CG4379|PKA|PKA CI|PKA Cl|PKA-C1|PKAC1|PKAc|PKAcA|Pka|Pka-C|PkaC1|cos1|dPKA|dc0|dcO|dco|l(2)01272|l(2)cos[[1]]|l(2)s4402|pKA|pkA|pka|pka C1|pka-C1|pka-c1	Protein kinase, cAMP-dependent, catalytic subunit 1	protein-coding	-0.668563715000001	-0.780273185000002	-0.743173885000001	-0.108287345000001	-0.0635006350000022	-0.327791995000002	0.831473654999998	-0.110119805000002	0.217870244999999	1.252878115	0.505172804999999	-0.00568425500000203
Merged-chr2R-16868231-12	chr2R	16868156	16868306	+	11605.25	cas9_0-2h.tss.txt|cas9_2-4h.tss.txt|cas9_4-6h.tss.txt|cas9_6-8h.tss.txt|F3_0-2h.tss.txt|F3_2-4h.tss.txt|F3_4-6h.tss.txt|F3_6-8h.tss.txt|M6_0-2h.tss.txt|M6_2-4h.tss.txt|M6_4-6h.tss.txt|M6_6-8h.tss.txt	promoter-TSS (NM_206140)	promoter-TSS (NM_206140)	9	NM_001299577	45249	Dm.1807	NM_080069		eEF1beta	154264_at|BcDNA.LD24492|BcDNA:LD24492|CG6341|Dmel\CG6341|EG:EG0003.7|Ef1beta|Elf 1 beta	eukaryotic translation elongation factor 1 beta	protein-coding	1.10683004083334	0.726657650833337	0.497490600833336	-0.416617459166664	0.382679640833336	0.499665890833336	-0.0566355291666643	-0.694800739166665	-0.234376369166664	-0.788199919166663	-0.692174229166664	-0.330519579166664
Merged-chrX-16637899-12	chrX	16637824	16637974	+	11596.22461	cas9_0-2h.tss.txt|cas9_2-4h.tss.txt|cas9_4-6h.tss.txt|cas9_6-8h.tss.txt|F3_0-2h.tss.txt|F3_2-4h.tss.txt|F3_4-6h.tss.txt|F3_6-8h.tss.txt|M6_0-2h.tss.txt|M6_2-4h.tss.txt|M6_4-6h.tss.txt|M6_6-8h.tss.txt	promoter-TSS (NM_167527)	promoter-TSS (NM_167527)	5	NM_001298409	32635	Dm.20646	NM_078652		RpS19a	BcDNA:GM26647|CG4464|Dmel\CG4464|Rp S19a|RpS19|S19|S19a	Ribosomal protein S19a	protein-coding	0.784669279999999	0.70742385	0.20854316	-0.8410159	0.640551500000001	0.25562208	0.243813510000001	-0.661986819999999	-0.3218663	-0.0819258200000004	-0.416589930000001	-0.51723861
Merged-chr3L-11252310-11	chr3L	11252235	11252385	+	11473.46387	cas9_0-2h.tss.txt|cas9_2-4h.tss.txt|cas9_4-6h.tss.txt|cas9_6-8h.tss.txt|F3_0-2h.tss.txt|F3_2-4h.tss.txt|F3_4-6h.tss.txt|F3_6-8h.tss.txt|M6_2-4h.tss.txt|M6_4-6h.tss.txt|M6_6-8h.tss.txt	promoter-TSS (NM_206321)	promoter-TSS (NM_206321)	3	NM_206321	39270	Dm.6574	NM_140199		scyl	7590|CG7590|Dmel\CG7590|Scyl|anon-WO0118547.215|scy	scylla	protein-coding	0.508571616666668	-0.412930593333332	-0.751001793333332	-0.251380423333332	-0.162808253333333	0.168873076666667	0.151034206666667	-0.0816444833333332	-0.311000433333334	0.652282716666667	0.515835866666666	-0.0258315033333325
Merged-chr2L-21682112-12	chr2L	21682037	21682187	-	11467.27441	cas9_0-2h.tss.txt|cas9_2-4h.tss.txt|cas9_4-6h.tss.txt|cas9_6-8h.tss.txt|F3_0-2h.tss.txt|F3_2-4h.tss.txt|F3_4-6h.tss.txt|F3_6-8h.tss.txt|M6_0-2h.tss.txt|M6_2-4h.tss.txt|M6_4-6h.tss.txt|M6_6-8h.tss.txt	promoter-TSS (NM_165395)	promoter-TSS (NM_165395)	4	NM_080366	35422	Dm.6600	NM_080366		eEF2	CG2238|Dmel\CG2238|EF-2|EF-2b|EF2|EF2B|EF2b|Ef2|Ef2B|Ef2b|anon-EST:Liang-1.44|chr2L:21668915..21669164|clone 1.44|eF2|ef2b	eukaryotic translation elongation factor 2	protein-coding	0.201084900833333	0.782865360833332	0.870337690833333	-0.443210699166666	0.493184440833334	0.00424594083333396	-0.750550999166666	0.0610678708333339	-0.0978268891666669	-1.03952036916667	-0.130673389166667	0.0489961408333333
Merged-chr3R-17811550-10	chr3R	17811469	17811626	+	11456.96973	cas9_0-2h.tss.txt|cas9_2-4h.tss.txt|cas9_6-8h.tss.txt|F3_2-4h.tss.txt|F3_4-6h.tss.txt|F3_6-8h.tss.txt|M6_0-2h.tss.txt|M6_2-4h.tss.txt|M6_4-6h.tss.txt|M6_6-8h.tss.txt	promoter-TSS (NM_176511)	promoter-TSS (NM_176511)	6	NM_176510	42148	Dm.13209	NM_169780		tinc	CG14319|CG14320|CG31246|CG31247|CG7723|Dmel\CG31247|Dmel_CG31246	tincar	protein-coding	-0.790252657499996	-1.3417639675	-1.3806982575	0.163791422500003	-0.762398917499997	-0.446964527499997	-0.028858977499997	0.588655712500003	0.450192752500003	1.3144008425	1.2694477125	0.964448862500003
Merged-chr3R-8009402-12	chr3R	8009327	8009477	+	11432.17481	cas9_0-2h.tss.txt|cas9_2-4h.tss.txt|cas9_4-6h.tss.txt|cas9_6-8h.tss.txt|F3_0-2h.tss.txt|F3_2-4h.tss.txt|F3_4-6h.tss.txt|F3_6-8h.tss.txt|M6_0-2h.tss.txt|M6_2-4h.tss.txt|M6_4-6h.tss.txt|M6_6-8h.tss.txt	promoter-TSS (NM_143924)	promoter-TSS (NM_143924)	2	NM_141501	40947	Dm.11672	NM_141501		CG3223	Dmel\CG3223	uncharacterized protein	protein-coding	0.914552419166666	1.15580266916667	0.351742339166668	-0.638077480833333	0.801406139166668	0.457306779166666	0.0767437091666672	-0.838301450833333	-0.553560200833333	-0.276315930833333	-0.833860160833334	-0.617438830833333
Merged-chr2R-19826578-10	chr2R	19826503	19826653	+	11331.37012	cas9_0-2h.tss.txt|cas9_2-4h.tss.txt|cas9_4-6h.tss.txt|cas9_6-8h.tss.txt|F3_2-4h.tss.txt|F3_4-6h.tss.txt|F3_6-8h.tss.txt|M6_2-4h.tss.txt|M6_4-6h.tss.txt|M6_6-8h.tss.txt	promoter-TSS (NM_079073)	promoter-TSS (NM_079073)	0	NM_079073	37272	Dm.2660	NM_079073		Toll-7	CG8595|CT24947|Dmel\CG8595|TOLL 7|Tl-7|Toll|Toll 7|dTLR7|dToll7|toll|toll-7	Toll-7	protein-coding	-0.881398117500002	-1.2718859975	-1.1598298175	-0.245134947500002	0.0188649724999976	-0.344708807500002	1.1244932225	-0.263170167500002	0.504398852499998	1.6071834725	0.611757622499997	0.299429712499997
Merged-chr2R-18673532-11	chr2R	18673457	18673607	-	11152.72754	cas9_0-2h.tss.txt|cas9_2-4h.tss.txt|cas9_4-6h.tss.txt|cas9_6-8h.tss.txt|F3_2-4h.tss.txt|F3_4-6h.tss.txt|F3_6-8h.tss.txt|M6_0-2h.tss.txt|M6_2-4h.tss.txt|M6_4-6h.tss.txt|M6_6-8h.tss.txt	promoter-TSS (NM_079062)	promoter-TSS (NM_079062)	4	NM_079062	37149	Dm.689	NM_079062		edl	CG15085|Dmel\CG15085|EDL|Edl|MAE|Mae|anon-WO02077276.2|anon-WO02077276.3|edl/mae|l(2)k06602|mae	ETS-domain lacking	protein-coding	-0.991238892500002	-1.3192696325	-0.801172332500002	-0.0394115325000026	-0.316498042500003	-0.365682392500002	0.598057537499997	0.0724937974999982	0.692293487499999	1.0979022475	0.545534597499998	0.826991157499998
Merged-chrX-6279268-12	chrX	6279193	6279343	-	10981.90039	cas9_0-2h.tss.txt|cas9_2-4h.tss.txt|cas9_4-6h.tss.txt|cas9_6-8h.tss.txt|F3_0-2h.tss.txt|F3_2-4h.tss.txt|F3_4-6h.tss.txt|F3_6-8h.tss.txt|M6_0-2h.tss.txt|M6_2-4h.tss.txt|M6_4-6h.tss.txt|M6_6-8h.tss.txt	promoter-TSS (NR_123811)	promoter-TSS (NR_123811)	6	NM_167065	326237	Dm.21220	NM_167065		Ubi-p5E	CG18282|CG32744|CR32744|DmUb|DmUbi-p5E|Dmel\CG32744|UB|Ub|Ubi|Ubiq	Ubiquitin-5E	protein-coding	0.700062625833331	0.203181275833332	-0.243220674166668	-0.292214684166668	-0.274913394166669	-0.123132724166668	0.0224742058333316	-0.470427094166668	-0.0066607041666682	0.525580265833332	0.225255495833332	-0.265984594166667
Merged-chr3R-10144700-11	chr3R	10144625	10144775	+	10814.48145	cas9_0-2h.tss.txt|cas9_2-4h.tss.txt|cas9_6-8h.tss.txt|F3_0-2h.tss.txt|F3_2-4h.tss.txt|F3_4-6h.tss.txt|F3_6-8h.tss.txt|M6_0-2h.tss.txt|M6_2-4h.tss.txt|M6_4-6h.tss.txt|M6_6-8h.tss.txt	promoter-TSS (NM_143815)	promoter-TSS (NM_143815)	32	NM_143815	49580	Dm.3317	NM_143815		Invadolysin	CG3953|DmIX-14|Dmel\CG3953|IX-14|inv|invadolysin|l(3)IX-14|l(3)SG34	invadolysin	protein-coding	-0.632086631666667	-1.16267267166667	-0.793247131666666	0.357553598333334	-0.697667641666666	-0.202621271666667	-0.348052191666666	0.226635448333333	0.415066198333333	1.06828278833333	1.03388945833333	0.734920048333334
Merged-chr3L-12485059-11	chr3L	12484984	12485134	-	10768.78223	cas9_2-4h.tss.txt|cas9_4-6h.tss.txt|cas9_6-8h.tss.txt|F3_0-2h.tss.txt|F3_2-4h.tss.txt|F3_4-6h.tss.txt|F3_6-8h.tss.txt|M6_0-2h.tss.txt|M6_2-4h.tss.txt|M6_4-6h.tss.txt|M6_6-8h.tss.txt	promoter-TSS (NM_001104123)	promoter-TSS (NM_001104123)	-24	NM_001104122	39421		NM_001104122		CG10663	CT29868|Dmel\CG10663|SP30	uncharacterized protein	protein-coding	-1.17969590916667	-1.16373233916667	-0.943177019166665	0.373062910833335	0.0340512708333343	-0.542855139166665	0.878828960833335	-0.0379571091666655	0.290479380833334	1.27231818083333	0.681022250833335	0.337654560833334
Merged-chr3L-16046835-12	chr3L	16046760	16046910	-	10720.2168	cas9_0-2h.tss.txt|cas9_2-4h.tss.txt|cas9_4-6h.tss.txt|cas9_6-8h.tss.txt|F3_0-2h.tss.txt|F3_2-4h.tss.txt|F3_4-6h.tss.txt|F3_6-8h.tss.txt|M6_0-2h.tss.txt|M6_2-4h.tss.txt|M6_4-6h.tss.txt|M6_6-8h.tss.txt	promoter-TSS (NM_079377)	promoter-TSS (NM_079377)	11	NM_079377	39753	Dm.6466	NM_079377		Diap1	0736/01|1065/03|CG12284|D-IAP1|D-iap1|DIAP|DIAP I|DIAP-1|DIAP1|DIAPI|DIAp|Diap|Diap-1|Diap-1/Th|Dmel\CG12284|E(rpr)3-1|IAP|IAP1|Iap1|S048915|TH|Thread|dIAP|dIAP-1|dIAP1|dIap1|diap|diap 1|diap-1|diap1|diap1/thread|l(3)72CDe|l(3)72Dc|l(3)S030605|l(3)S030605b|l(3)S106503|l(3)j5C8|th|thread	Death-associated inhibitor of apoptosis 1	protein-coding	-0.30172118666667	-0.440849286666669	-0.224818746666669	-0.00604352666666941	-0.50344835666667	-0.390312696666669	0.286930963333329	0.0239304733333299	0.267570563333329	0.29064794333333	0.39031076333333	0.607803093333331
Merged-chrX-765124-12	chrX	765049	765199	-	10678.0752	cas9_0-2h.tss.txt|cas9_2-4h.tss.txt|cas9_4-6h.tss.txt|cas9_6-8h.tss.txt|F3_0-2h.tss.txt|F3_2-4h.tss.txt|F3_4-6h.tss.txt|F3_6-8h.tss.txt|M6_0-2h.tss.txt|M6_2-4h.tss.txt|M6_4-6h.tss.txt|M6_6-8h.tss.txt	promoter-TSS (NR_123765)	promoter-TSS (NR_123765)	6	NM_057786	31022	Dm.6921	NM_057786		RpL22	CG7434|Dmel\CG7434|EG:BACR19J1.4|L22|PBP-12|RL22|RL22_DROME|RPL22|Rp L22|Rpl22|anon-EST:Posey53|rpL22|rpl22	Ribosomal protein L22	protein-coding	0.7189852825	0.757075622499999	0.420727232499999	-0.837309727500001	0.755275042499999	0.474489312499999	-0.0421900475000001	-0.4557910675	-0.502818227500001	-0.6768598175	-0.3841705275	-0.227413077500001
Merged-chr3L-129452-12	chr3L	129377	129527	+	10628.86621	cas9_0-2h.tss.txt|cas9_2-4h.tss.txt|cas9_4-6h.tss.txt|cas9_6-8h.tss.txt|F3_0-2h.tss.txt|F3_2-4h.tss.txt|F3_4-6h.tss.txt|F3_6-8h.tss.txt|M6_0-2h.tss.txt|M6_2-4h.tss.txt|M6_4-6h.tss.txt|M6_6-8h.tss.txt	promoter-TSS (NM_167790)	promoter-TSS (NM_167790)	2	NM_167790	38017	Dm.7033	NM_080382		Pdk1	1210|CG1201|CG1210|DSTPK61|Dmel\CG1210|Dstpk61|PDK|PDK-1|PDK1|PDK1/Pk61C|PK61C|Pk61C|Pk61C/PDK1|Pk61C|PDK1|Pk61c/PDK1|dPDK|dPDK-1|dPDK1|dSTPK61|pdk1|pdpk1|pk61c	Phosphoinositide-dependent kinase 1	protein-coding	-0.652518047499999	-0.6281870775	-0.772540387499999	-0.172230757499999	-0.1864280875	-0.701793287499999	0.872759582500001	-0.0906159674999998	0.215434292499999	1.2306951125	0.689784192499999	0.195640432499999
Merged-chr3R-25999852-9	chr3R	25999776	25999931	+	10624.59961	cas9_0-2h.tss.txt|cas9_2-4h.tss.txt|cas9_6-8h.tss.txt|F3_2-4h.tss.txt|F3_4-6h.tss.txt|F3_6-8h.tss.txt|M6_2-4h.tss.txt|M6_4-6h.tss.txt|M6_6-8h.tss.txt	promoter-TSS (NM_079780)	promoter-TSS (NM_079780)	2	NM_079780	43151	Dm.1339	NM_079780		E(spl)mgamma-HLH	CG8333|Dm-mB|Dmel\CG8333|E(Spl) HLH-m gamma|E(spl) m gamma|E(spl) mg|E(spl) mgamma|E(spl)-mgamma|E(spl)Mgamma|E(spl)gamma|E(spl)m-gamma|E(spl)mB|E(spl)mgamma|HLH-mgamma|HLHMgamma|HLHmB|HLHmgamma|HlHmg|Mgamma|anon-EST:Liang-1.49|bHLHb34|clone 1.49|e(spl)mgamma|gamma|mB|mg|mgamma	Enhancer of split mgamma, helix-loop-helix	protein-coding	0.117039068416664	-1.65502461558333	-1.94755398458333	-0.234147621583336	-1.44163844558333	-0.171761661583336	-0.346691531583335	0.668663068416665	0.176545308416665	1.92717663841666	1.52485740841666	1.38253636841666
Merged-chr2R-25226615-11	chr2R	25226540	25226690	+	10615.52734	cas9_2-4h.tss.txt|cas9_4-6h.tss.txt|cas9_6-8h.tss.txt|F3_0-2h.tss.txt|F3_2-4h.tss.txt|F3_4-6h.tss.txt|F3_6-8h.tss.txt|M6_0-2h.tss.txt|M6_2-4h.tss.txt|M6_4-6h.tss.txt|M6_6-8h.tss.txt	promoter-TSS (NM_079143)	promoter-TSS (NM_079143)	4	NM_079143	38012	Dm.2786	NM_079143		Kr	CG3340|Dm-Kr|Dmel\CG3340|If|KR|kr	Kruppel	protein-coding	-0.758083068333333	-0.900609228333332	-1.04300017833333	0.397691611666668	0.0141120316666683	-0.133259328333333	0.505177001666668	0.132859941666668	0.264766581666668	0.768964851666668	0.445802971666668	0.305576811666668
Merged-chrX-635898-12	chrX	635823	635973	+	10492.3418	cas9_0-2h.tss.txt|cas9_2-4h.tss.txt|cas9_4-6h.tss.txt|cas9_6-8h.tss.txt|F3_0-2h.tss.txt|F3_2-4h.tss.txt|F3_4-6h.tss.txt|F3_6-8h.tss.txt|M6_0-2h.tss.txt|M6_2-4h.tss.txt|M6_4-6h.tss.txt|M6_6-8h.tss.txt	promoter-TSS (NM_057903)	promoter-TSS (NM_057903)	8	NM_001297823	31012		NM_057406		su(sable)	CG6222|Dmel\CG6222|EG:115C2.3|su(s)|su-s|su-v|su[2]-s	suppressor of sable	protein-coding	0.0545593100000001	0.0202389299999997	-0.6559987	-0.334692420000001	0.0267546499999991	-0.21494474	0.496438019999999	-0.22428966	-0.100392410000001	0.587745349999999	0.25061408	0.0939675900000001
Merged-chr2L-479682-12	chr2L	479607	479757	-	10406.0166	cas9_0-2h.tss.txt|cas9_2-4h.tss.txt|cas9_4-6h.tss.txt|cas9_6-8h.tss.txt|F3_0-2h.tss.txt|F3_2-4h.tss.txt|F3_4-6h.tss.txt|F3_6-8h.tss.txt|M6_0-2h.tss.txt|M6_2-4h.tss.txt|M6_4-6h.tss.txt|M6_6-8h.tss.txt	promoter-TSS (NM_164384)	promoter-TSS (NM_164384)	6	NM_001272903	33224	Dm.6739	NM_134685		cbt	CG4427|Cabot|Cabut|Cbt|Dmel\CG4427|EP(2)2237|EP2237|dTIEG	cabut	protein-coding	-0.263701996666667	-0.541098666666667	-0.143011346666666	-0.850401496666667	-1.38256560666667	-0.784864226666667	0.266746543333333	-0.315211286666667	-0.0229840166666673	1.71403446333333	1.20729598333333	1.11576165333333
Merged-chr2L-13878961-10	chr2L	13878886	13879036	+	10358.73047	cas9_0-2h.tss.txt|cas9_2-4h.tss.txt|cas9_4-6h.tss.txt|cas9_6-8h.tss.txt|F3_2-4h.tss.txt|F3_4-6h.tss.txt|F3_6-8h.tss.txt|M6_2-4h.tss.txt|M6_4-6h.tss.txt|M6_6-8h.tss.txt	promoter-TSS (NM_078838)	promoter-TSS (NM_078838)	4	NM_078838	34803	Dm.1977	NM_078838		CenG1A	AGAP|BG:DS08220.1|CG16866|CG16867|CG31811|CG7982|CenG1a|Dmel\CG31811|cenG|cenG1A|cenG1a|ceng1A	Centaurin gamma 1A	protein-coding	-0.276124961666666	-1.16776135166667	-1.15769168166667	-0.213620541666666	-0.265091171666667	-0.145138191666666	0.856626908333334	-0.307266141666666	0.155614388333333	1.69559214833333	0.723057598333334	0.101802998333334
Merged-chr2L-18443223-12	chr2L	18443148	18443298	-	10337.08301	cas9_0-2h.tss.txt|cas9_2-4h.tss.txt|cas9_4-6h.tss.txt|cas9_6-8h.tss.txt|F3_0-2h.tss.txt|F3_2-4h.tss.txt|F3_4-6h.tss.txt|F3_6-8h.tss.txt|M6_0-2h.tss.txt|M6_2-4h.tss.txt|M6_4-6h.tss.txt|M6_6-8h.tss.txt	promoter-TSS (NM_165253)	promoter-TSS (NM_165253)	5	NM_165252	35098	Dm.6957	NM_078871		RpS26	CG10305|Dmel\CG10305|M(2)36F|M(2)S13|M(2)m|M[[s]]|Rps26|anon-EST:fe2A3|l(2)04553|l(2)36Fa|rpS26|rpS31	Ribosomal protein S26	protein-coding	1.18078096	0.661949349999999	0.659994769999999	-0.915057020000003	0.419158429999998	0.540162649999997	0.721916319999998	-0.956171820000002	-0.489460260000001	-0.234352570000002	-1.15622828	-0.432692530000002
Merged-chrX-9554632-12	chrX	9554557	9554707	+	10318.375	cas9_0-2h.tss.txt|cas9_2-4h.tss.txt|cas9_4-6h.tss.txt|cas9_6-8h.tss.txt|F3_0-2h.tss.txt|F3_2-4h.tss.txt|F3_4-6h.tss.txt|F3_6-8h.tss.txt|M6_0-2h.tss.txt|M6_2-4h.tss.txt|M6_4-6h.tss.txt|M6_6-8h.tss.txt	promoter-TSS (NM_132340)	promoter-TSS (NM_132340)	9	NM_001298130	31897	Dm.3643	NM_132340		RpS28b	CG2998|Dmel\CG2998|RS28_DROME	Ribosomal protein S28b	protein-coding	1.03256180916667	0.812954059166666	0.901902449166666	-0.749992770833334	0.374739369166667	0.591125379166666	-0.390970620833334	-0.731508270833334	-0.451649610833334	-0.632862510833334	-0.615697320833334	-0.140601960833333
Merged-chr3R-25247468-12	chr3R	25247393	25247543	-	10270.61719	cas9_0-2h.tss.txt|cas9_2-4h.tss.txt|cas9_4-6h.tss.txt|cas9_6-8h.tss.txt|F3_0-2h.tss.txt|F3_2-4h.tss.txt|F3_4-6h.tss.txt|F3_6-8h.tss.txt|M6_0-2h.tss.txt|M6_2-4h.tss.txt|M6_4-6h.tss.txt|M6_6-8h.tss.txt	promoter-TSS (NR_163215)	promoter-TSS (NR_163215)	4	NM_001260372	43039	Dm.20253	NM_143102		RpS27	CG10423|Dmel\CG10423|Q9VBU9_DROME|Rp S27|anon-EST:Posey295	Ribosomal protein S27	protein-coding	0.978513799166665	0.960559579166665	0.746588179166665	-0.856770960833336	0.796307829166665	0.464339749166665	0.499633699166665	-0.955944160833335	-0.473447780833336	-0.636896820833336	-1.03775423083334	-0.485128880833335
Merged-chr2R-9692686-9	chr2R	9692611	9692761	-	10142.43359	cas9_2-4h.tss.txt|cas9_4-6h.tss.txt|cas9_6-8h.tss.txt|F3_2-4h.tss.txt|F3_4-6h.tss.txt|F3_6-8h.tss.txt|M6_0-2h.tss.txt|M6_4-6h.tss.txt|M6_6-8h.tss.txt	exon (NM_057962, exon 1 of 4)	exon (NM_057962, exon 1 of 4)	642	NM_057962	35998	Dm.5488	NM_057962		Uba1	2/31|CG1782|DmUba1|Dmel\CG1782|E1|FBtr0088499|UBA-1|Uba 1|l(2)03405|l(2)05642|l(2)s3484|uba-1|uba1	Ubiquitin activating enzyme 1	protein-coding	-0.148193450833331	1.32043075916667	-0.177425060833331	-0.578837470833331	0.199123199166669	-1.03791501083333	-0.852696750833331	0.187563079166669	-0.18320508083333	-0.100880320833332	1.04170543916667	0.330330669166669
Merged-chr2R-6494413-11	chr2R	6494338	6494488	-	10124.76367	cas9_2-4h.tss.txt|cas9_4-6h.tss.txt|cas9_6-8h.tss.txt|F3_0-2h.tss.txt|F3_2-4h.tss.txt|F3_4-6h.tss.txt|F3_6-8h.tss.txt|M6_0-2h.tss.txt|M6_2-4h.tss.txt|M6_4-6h.tss.txt|M6_6-8h.tss.txt	Intergenic	Intergenic	7359	NR_133106	26067392		NR_133106		lncRNA:CR46075	CR46075|Dmel\CR46075|lincRNA.255	long non-coding RNA:CR46075	ncRNA	-0.973666034166667	-0.725317824166668	-0.944510264166668	0.287864755833333	0.0846652758333324	-0.210754924166668	1.35857937583333	0.126247005833333	0.0966753058333332	0.830471705833332	0.365322385833332	-0.295576764166668
Merged-chr3L-11833517-12	chr3L	11833442	11833592	-	10100.8418	cas9_0-2h.tss.txt|cas9_2-4h.tss.txt|cas9_4-6h.tss.txt|cas9_6-8h.tss.txt|F3_0-2h.tss.txt|F3_2-4h.tss.txt|F3_4-6h.tss.txt|F3_6-8h.tss.txt|M6_0-2h.tss.txt|M6_2-4h.tss.txt|M6_4-6h.tss.txt|M6_6-8h.tss.txt	promoter-TSS (NM_079306)	promoter-TSS (NM_079306)	61	NM_079306	39340	Dm.2549	NM_079306		CycA	0033/02|0040/24|0046/23|0104/07|0245/34|0521/06|0545/13|1329/16|1449/05|CG5940|CLD3|CYCA|Cyc A|DmcycA|Dmel\CG5940|S(rux)3B|anon-WO0140519.128|cycA|cyclin A|dCycA|hari|l(3)03946|l(3)183|l(3)68Ea|l(3)j3C8|l(3)neo114|l(3)rsg11|rsg11	Cyclin A	protein-coding	1.09518175583333	0.429606975833334	-0.0746652541666659	-0.0376689741666656	-0.617305014166666	0.485275165833334	-1.25766960416667	-0.142006954166666	-0.256665374166666	0.0250132758333343	0.222882545833334	0.128021455833334
Merged-chr3R-9157964-7	chr3R	9157889	9158039	-	10082.47168	cas9_2-4h.tss.txt|cas9_6-8h.tss.txt|F3_2-4h.tss.txt|F3_4-6h.tss.txt|F3_6-8h.tss.txt|M6_4-6h.tss.txt|M6_6-8h.tss.txt	promoter-TSS (NM_176427)	promoter-TSS (NM_176427)	-14	NM_176427	41094	Dm.1115	NM_079561		pum	CG9755|CG9763|Dmel\CG9755|EP(3)0883|PKL|PUM|Pum|anon-WO0172774.19|bem|fs(3)02003|l(3)01688|ova|ovt|pkl	pumilio	protein-coding	-0.365875970833333	-1.09056351083333	-0.489599610833332	0.512887039166667	-0.850228970833333	0.133180089166666	-0.228330850833334	0.242092689166666	0.085326869166666	1.23473495916667	0.658189549166666	0.158187719166667
Merged-chr2L-15762755-11	chr2L	15762680	15762830	-	9999.136719	cas9_0-2h.tss.txt|cas9_2-4h.tss.txt|cas9_6-8h.tss.txt|F3_0-2h.tss.txt|F3_2-4h.tss.txt|F3_4-6h.tss.txt|F3_6-8h.tss.txt|M6_0-2h.tss.txt|M6_2-4h.tss.txt|M6_4-6h.tss.txt|M6_6-8h.tss.txt	promoter-TSS (NM_165129)	promoter-TSS (NM_165129)	3	NM_165130	34927	Dm.6515	NM_057254		Gli	BG:DS09217.3|CG3903|Dmel\CG3903|gli|l(2)35Dg|l(2)br45|n(2)k09033	Gliotactin	protein-coding	-1.04784476166667	-1.22066245166667	-0.666064521666666	-0.0249406916666661	-0.584374991666666	-0.489584091666666	-0.260320931666666	0.172826558333334	0.645034238333334	1.00332301833333	1.37638106833333	1.09622755833333
Merged-chr3L-11822857-12	chr3L	11822782	11822932	+	9988.849609	cas9_0-2h.tss.txt|cas9_2-4h.tss.txt|cas9_4-6h.tss.txt|cas9_6-8h.tss.txt|F3_0-2h.tss.txt|F3_2-4h.tss.txt|F3_4-6h.tss.txt|F3_6-8h.tss.txt|M6_0-2h.tss.txt|M6_2-4h.tss.txt|M6_4-6h.tss.txt|M6_6-8h.tss.txt	promoter-TSS (NR_003866)	promoter-TSS (NR_003866)	6	NM_168480	39338	Dm.23143	NM_140257		RpL10Ab	BcDNA:RH06366|CG7283|Dmel\CG7283|L10Ab|RpL10A|RpL10Ae|anon-EST:Posey188	Ribosomal protein L10Ab	protein-coding	0.581802833333333	0.553263843333333	0.206466783333333	-0.542577026666667	-0.128899286666668	0.245080093333334	-0.400165316666667	-0.288229466666667	-0.189065696666667	0.0282257233333336	0.0260557833333337	-0.0919582666666674
Merged-chr2R-4516453-12	chr2R	4516378	4516528	-	9985.424805	cas9_0-2h.tss.txt|cas9_2-4h.tss.txt|cas9_4-6h.tss.txt|cas9_6-8h.tss.txt|F3_0-2h.tss.txt|F3_2-4h.tss.txt|F3_4-6h.tss.txt|F3_6-8h.tss.txt|M6_0-2h.tss.txt|M6_2-4h.tss.txt|M6_4-6h.tss.txt|M6_6-8h.tss.txt	promoter-TSS (NM_001273771)	promoter-TSS (NM_001273771)	5	NM_001273771	3355144	Dm.5474	NM_001042975		RpL38	41Af|41Ag|BcDNA:RE42506|CG18001|CG40278|Dmel\CG18001|E-2b|GroupIV|M(2)41A|M(2)S2|M(2)S3|Rp L38|l(2)41Af|l(2)41Ag|l(2)41Ai|l(2)EMS4-72|l(2)EMS45-72|l(2R)A'	Ribosomal protein L38	protein-coding	1.49136078666666	1.24992869666666	0.865113816666666	-0.715139473333336	0.531759196666664	0.557788046666666	-0.372927793333336	-0.397557893333335	-0.621715573333335	-1.44241170333333	-0.879158013333335	-0.267040093333335
Merged-chr2R-13960716-11	chr2R	13960641	13960791	+	9900.036133	cas9_0-2h.tss.txt|cas9_2-4h.tss.txt|cas9_6-8h.tss.txt|F3_0-2h.tss.txt|F3_2-4h.tss.txt|F3_4-6h.tss.txt|F3_6-8h.tss.txt|M6_0-2h.tss.txt|M6_2-4h.tss.txt|M6_4-6h.tss.txt|M6_6-8h.tss.txt	promoter-TSS (NM_166026)	promoter-TSS (NM_166026)	41	NM_166026	36546	Dm.7400	NM_079011		Cp1	CATL_DROME|CG6692|CL|CP1|CT20780|CTSL|CatL|Cath L|CathL|CysP-1|DCP-1|DCP1|Dcp-1|Dcp1|Dmel\CG6692|cp1|fs(2)50Ca	Cysteine proteinase-1	protein-coding	1.572585055	1.029243685	0.494866264999999	-0.649510815000001	-0.339319815000001	0.456914194999998	-0.785044075000002	-0.582964835000002	-0.757646515000001	0.0917896349999978	-0.144232275000002	-0.386680505000001
Merged-chr2R-10535027-12	chr2R	10534952	10535102	-	9809.200195	cas9_0-2h.tss.txt|cas9_2-4h.tss.txt|cas9_4-6h.tss.txt|cas9_6-8h.tss.txt|F3_0-2h.tss.txt|F3_2-4h.tss.txt|F3_4-6h.tss.txt|F3_6-8h.tss.txt|M6_0-2h.tss.txt|M6_2-4h.tss.txt|M6_4-6h.tss.txt|M6_6-8h.tss.txt	promoter-TSS (NM_206085)	promoter-TSS (NM_206085)	5	NM_170622	44548	Dm.11710	NM_080027		lola	BEST:LD03274|BTB-IV|BcDNA:LD17006|BcDNA:RH31485|BtbIV|CG12052|CG18376|CG18378|CG18379|CG18380|CG18381|CG30012|CG30013|CG30014|Dmel\CG12052|LD03274|Lola|NEST:bs06a08|bs06a08.y1|btb|eyeful|fus7|l(2)00642|l(2)s3697|sw59	longitudinals lacking	protein-coding	-0.7400803125	-0.647658782500001	-0.353189802500001	0.2378861075	-0.2440163425	-0.259034612500001	-0.0983246725000004	0.0159662474999998	0.4270769075	0.447158417499999	0.4582874275	0.755929417499999
Merged-chr2L-19791880-11	chr2L	19791805	19791955	-	9754.527344	cas9_0-2h.tss.txt|cas9_2-4h.tss.txt|cas9_4-6h.tss.txt|cas9_6-8h.tss.txt|F3_2-4h.tss.txt|F3_4-6h.tss.txt|F3_6-8h.tss.txt|M6_0-2h.tss.txt|M6_2-4h.tss.txt|M6_4-6h.tss.txt|M6_6-8h.tss.txt	promoter-TSS (NM_136159)	promoter-TSS (NM_136159)	2	NM_136158	35267	Dm.3427	NM_136158		CdGAPr	10538|CG10538|Dmel\CG10538|FBgn 32821|GAP|cdGAPr|d-CdGAPr	Cd GTPase activating protein-related	protein-coding	0.975622610833332	-0.394727779166669	-0.220477749166669	-0.396069209166669	-0.572647479166669	-0.0488264091666686	-0.36718873916667	-0.28874678916667	-0.106685849166668	0.588762930833331	0.342857910833331	0.48812655083333
Merged-chr2L-431227-9	chr2L	431152	431302	+	9729.255859	cas9_0-2h.tss.txt|cas9_2-4h.tss.txt|cas9_6-8h.tss.txt|F3_2-4h.tss.txt|F3_4-6h.tss.txt|F3_6-8h.tss.txt|M6_2-4h.tss.txt|M6_4-6h.tss.txt|M6_6-8h.tss.txt	promoter-TSS (NM_057492)	promoter-TSS (NM_057492)	0	NM_057492	33218	Dm.247	NM_057492		ex	1270|CG4114|Dmel\CG4114|EX|Ex|Expanded|brl|l(2)01270|l(2)ey	expanded	protein-coding	-0.466544331666665	-1.23629060166667	-1.22992652166667	0.430073228333335	-0.796550381666666	-0.195972891666665	-0.00652002166666499	0.449712228333334	0.268967408333335	1.10765425833334	0.956638488333335	0.718759138333334
Merged-chr3L-4976169-12	chr3L	4976094	4976244	-	9625.133789	cas9_0-2h.tss.txt|cas9_2-4h.tss.txt|cas9_4-6h.tss.txt|cas9_6-8h.tss.txt|F3_0-2h.tss.txt|F3_2-4h.tss.txt|F3_4-6h.tss.txt|F3_6-8h.tss.txt|M6_0-2h.tss.txt|M6_2-4h.tss.txt|M6_4-6h.tss.txt|M6_6-8h.tss.txt	promoter-TSS (NM_079206)	promoter-TSS (NM_079206)	7	NM_079206	38590	Dm.2557	NM_079206		Con	CG7503|CON|CT1840|Dmel\CG7503|Ubx-t35|anon-64C|con|conn	Connectin	protein-coding	-1.02615463666667	-0.966451026666665	-1.05911732666667	0.278608003333336	-0.218233596666666	-0.239900226666665	0.481601573333334	0.328716453333335	0.636689773333336	0.563198013333334	0.763599583333335	0.457443413333335
Merged-chr3R-24753880-12	chr3R	24753805	24753955	+	9515.25	cas9_0-2h.tss.txt|cas9_2-4h.tss.txt|cas9_4-6h.tss.txt|cas9_6-8h.tss.txt|F3_0-2h.tss.txt|F3_2-4h.tss.txt|F3_4-6h.tss.txt|F3_6-8h.tss.txt|M6_0-2h.tss.txt|M6_2-4h.tss.txt|M6_4-6h.tss.txt|M6_6-8h.tss.txt	promoter-TSS (NM_079764)	promoter-TSS (NM_079764)	31	NM_079764	42946	Dm.7038	NM_079764		asp	ASP|Asp|CG6875|Dm Asp|Dmel\CG6875|anon-96Aa|anon-WO0118547.279	abnormal spindle	protein-coding	-0.4186788225	0.00908060749999962	-0.628098892500001	-0.233920992500002	-0.0319014725000013	-0.632180672500001	0.2908012775	-0.0489095925000012	0.133451837499999	0.7647193275	0.5872903475	0.208347047499998
Merged-chr2R-6872715-12	chr2R	6872640	6872790	-	9508.416992	cas9_0-2h.tss.txt|cas9_2-4h.tss.txt|cas9_4-6h.tss.txt|cas9_6-8h.tss.txt|F3_0-2h.tss.txt|F3_2-4h.tss.txt|F3_4-6h.tss.txt|F3_6-8h.tss.txt|M6_0-2h.tss.txt|M6_2-4h.tss.txt|M6_4-6h.tss.txt|M6_6-8h.tss.txt	promoter-TSS (NR_073846)	promoter-TSS (NR_073846)	3	NM_001273813	35596	Dm.11616	NM_136398		coro	CG9446|Dmel\CG9446|l(2)k08011	coro	protein-coding	-0.391742675000001	-0.197895475000003	-0.193749495000002	-0.579127215000002	-0.0737841850000027	-0.461740255000002	0.0652774849999975	-0.00575079500000264	-0.0580748850000017	0.681472064999998	0.589094614999997	0.626020814999997
Merged-chr2R-19424094-11	chr2R	19424019	19424169	-	9502.654297	cas9_0-2h.tss.txt|cas9_2-4h.tss.txt|cas9_4-6h.tss.txt|cas9_6-8h.tss.txt|F3_2-4h.tss.txt|F3_4-6h.tss.txt|F3_6-8h.tss.txt|M6_0-2h.tss.txt|M6_2-4h.tss.txt|M6_4-6h.tss.txt|M6_6-8h.tss.txt	promoter-TSS (NM_166349)	promoter-TSS (NM_166349)	20	NM_001169734	37230	Dm.7676	NM_057529		hts	1B1|ADD-87|Add|Add-hts|Add1|Add2|Adducin|CG34197|CG43443|CG9325|Dmel\CG43443|Dmel_CG34197|Dmel_CG9325|EST D|HTS|HTS-R1|HTS-RC|HTS_DROME|Hts|Hts-RC|HtsF|HtsRC|Ovhts|Ovhts-RC|add|add-like|adducin|anon-EST:Posey9|htsRC|l(2)00634|l(2)01103|l(2)k06121|l(2)k14523	hu li tai shao	protein-coding	-0.800176989166667	-0.812907749166667	-0.716791779166668	0.312686270833332	-0.246294489166667	-0.501454239166668	0.345214570833333	0.167456730833333	0.388645520833332	0.853150610833334	0.600831080833332	0.409640460833332
Merged-chr2L-9387660-11	chr2L	9387585	9387735	+	9497.518555	cas9_0-2h.tss.txt|cas9_2-4h.tss.txt|cas9_6-8h.tss.txt|F3_0-2h.tss.txt|F3_2-4h.tss.txt|F3_4-6h.tss.txt|F3_6-8h.tss.txt|M6_0-2h.tss.txt|M6_2-4h.tss.txt|M6_4-6h.tss.txt|M6_6-8h.tss.txt	5' UTR (NM_135441, exon 1 of 4)	5' UTR (NM_135441, exon 1 of 4)	101	NM_001273361	34256	Dm.6449	NM_135441		Aldh	146084_at|ACDH|ALDH|ALDHA1|CG 3752|CG3752|DmALDH|Dmel\CG3752	Aldehyde dehydrogenase	protein-coding	2.6694620045	2.2669560645	2.4504808845	-1.4004560345	-0.0233679154999997	1.0453376245	-1.6389572555	-0.3871687355	-1.7094193745	-0.872179966499999	-1.0791140465	-1.3215732495
Merged-chr2R-12529056-12	chr2R	12528981	12529131	+	9466.867188	cas9_0-2h.tss.txt|cas9_2-4h.tss.txt|cas9_4-6h.tss.txt|cas9_6-8h.tss.txt|F3_0-2h.tss.txt|F3_2-4h.tss.txt|F3_4-6h.tss.txt|F3_6-8h.tss.txt|M6_0-2h.tss.txt|M6_2-4h.tss.txt|M6_4-6h.tss.txt|M6_6-8h.tss.txt	promoter-TSS (NM_165913)	promoter-TSS (NM_165913)	3	NM_165913	36377		NM_078992		fra	CG8581|CT24981|DCC|Dcc|Dmel\CG8581|Fra|fra/DCC	frazzled	protein-coding	-0.621548338333335	-1.06463527833334	-1.06649986833334	-0.0412682083333351	-0.379428848333337	-0.0384755583333352	0.566185071666665	-0.273754368333336	0.190112131666664	1.60219526166666	0.705543471666664	0.421574531666664
Merged-chr3R-5264944-11	chr3R	5264869	5265019	+	9297.845703	cas9_0-2h.tss.txt|cas9_2-4h.tss.txt|cas9_4-6h.tss.txt|cas9_6-8h.tss.txt|F3_2-4h.tss.txt|F3_4-6h.tss.txt|F3_6-8h.tss.txt|M6_0-2h.tss.txt|M6_2-4h.tss.txt|M6_4-6h.tss.txt|M6_6-8h.tss.txt	promoter-TSS (NR_133327)	promoter-TSS (NR_133327)	5	NM_141268	40633	Dm.20436	NM_141268		Hph	0303/04|31543|CG1114|CG14665|CG2676|CG31543|CG44015|CR31541|Dm.egl-9|Dmel\CG44015|Dmel_CG31543|Dmel_CR31541|FgaB|PHD|anon-EST:Posey69|dHPH|dPHD|dPHD2|dmHPH|fatiga|fga|hph|l(3)02255|l(3)82Fe|l(3)S030304	HIF prolyl hydroxylase	protein-coding	-0.885370598333333	-0.971904608333332	-0.907139858333332	0.103106611666666	-0.134729308333332	-0.364743808333333	0.873237551666667	-0.024338358333333	0.307378431666667	1.06717948166667	0.678927411666667	0.258397051666666
Merged-chrX-9156665-12	chrX	9156590	9156740	-	9291.166992	cas9_0-2h.tss.txt|cas9_2-4h.tss.txt|cas9_4-6h.tss.txt|cas9_6-8h.tss.txt|F3_0-2h.tss.txt|F3_2-4h.tss.txt|F3_4-6h.tss.txt|F3_6-8h.tss.txt|M6_0-2h.tss.txt|M6_2-4h.tss.txt|M6_4-6h.tss.txt|M6_6-8h.tss.txt	promoter-TSS (NM_078540)	promoter-TSS (NM_078540)	4	NM_078540	31848	Dm.2931	NM_078540		His3.3B	CG8989|Dmel\CG8989|H3.3|H3.3B|His 3.3B|His3.3|HisH3-3Q|PH3|anon-EST:fe1B6|dH3.3B	Histone H3.3B	protein-coding	0.0505347825000015	0.7285348025	0.228674252500001	-0.724333697499999	0.468018462500002	-0.0422314374999981	0.1980953425	-0.485760837499999	-0.173433937499999	-0.199789707499999	0.0421520425000015	-0.0904600674999987
Merged-chr2L-7496313-10	chr2L	7496238	7496388	-	9283.339844	cas9_2-4h.tss.txt|cas9_4-6h.tss.txt|cas9_6-8h.tss.txt|F3_0-2h.tss.txt|F3_2-4h.tss.txt|F3_4-6h.tss.txt|F3_6-8h.tss.txt|M6_0-2h.tss.txt|M6_4-6h.tss.txt|M6_6-8h.tss.txt	promoter-TSS (NM_135281)	promoter-TSS (NM_135281)	-6	NM_001273273	34030	Dm.13216	NM_135281		Ziz	BcDNA:RH71439|CG15819|CG42533|CG6630|Dm ziz|Dmel\CG42533|Dmel_CG15819|Dmel_CG6630	Zizimin	protein-coding	-1.02030413833333	-0.916133768333331	-0.312430588333331	-0.559930068333331	-1.12488871833333	-0.815271918333332	0.126072551666669	0.0904892816666685	0.593522301666669	1.31881684166667	1.36860804166667	1.25145018166667
Merged-chr3R-24271230-10	chr3R	24271155	24271305	-	9240.900391	cas9_2-4h.tss.txt|cas9_4-6h.tss.txt|cas9_6-8h.tss.txt|F3_2-4h.tss.txt|F3_4-6h.tss.txt|F3_6-8h.tss.txt|M6_0-2h.tss.txt|M6_2-4h.tss.txt|M6_4-6h.tss.txt|M6_6-8h.tss.txt	promoter-TSS (NM_079754)	promoter-TSS (NM_079754)	3	NM_001014649	42889	Dm.7884	NM_079754		jar	95F|95F MHC|CG5695|Dm 95F|Dm95F|Dmel\CG5695|Dro95F|JAG|Jaguar|Jar|M6|MHC95F|MYOVI|Mhc95F|Myo1A|MyoVI|Myosin VI|dMyoVI|jag|ms(3)06746|myo VI|myoVI|myosins VI	jaguar	protein-coding	-1.32490120233333	-1.30154302433333	-0.661908654333333	0.375269315666667	-0.784734374333333	-0.621146024333333	-0.449151444333332	0.791565635666668	0.498344055666667	0.687408405666668	1.40907464566667	1.38172266566667
Merged-chr3R-9778105-12	chr3R	9778030	9778180	+	9168.974609	cas9_0-2h.tss.txt|cas9_2-4h.tss.txt|cas9_4-6h.tss.txt|cas9_6-8h.tss.txt|F3_0-2h.tss.txt|F3_2-4h.tss.txt|F3_4-6h.tss.txt|F3_6-8h.tss.txt|M6_0-2h.tss.txt|M6_2-4h.tss.txt|M6_4-6h.tss.txt|M6_6-8h.tss.txt	promoter-TSS (NR_002494)	promoter-TSS (NR_002494)	8	NM_141689	41200	Dm.14936	NM_141689		RpS29	BcDNA:AT13329|BcDNA:AT28563|BcDNA:RH06643|CG8495|Dmel\CG8495|M(3)85E|M(3)LS5|Rps29|anon-EST:fe3B4|anon-WO0118547.360|chr3R:5604479..5604622	Ribosomal protein S29	protein-coding	0.727411875	1.112185075	0.862041574999999	-0.671074905000001	0.887460955	0.418038514999999	0.121980384999999	-0.805845495000002	-0.317056175000001	-0.922766215000001	-0.824632395	-0.587743195000002
Merged-chr3R-27151032-12	chr3R	27150957	27151107	-	9147.816406	cas9_0-2h.tss.txt|cas9_2-4h.tss.txt|cas9_4-6h.tss.txt|cas9_6-8h.tss.txt|F3_0-2h.tss.txt|F3_2-4h.tss.txt|F3_4-6h.tss.txt|F3_6-8h.tss.txt|M6_0-2h.tss.txt|M6_2-4h.tss.txt|M6_4-6h.tss.txt|M6_6-8h.tss.txt	promoter-TSS (NM_143702)	promoter-TSS (NM_143702)	37	NM_001300627	43271	Dm.2180	NM_001104473		CG6051	Dmel\CG6051|blr2	uncharacterized protein	protein-coding	-0.938084401666666	-0.620741971666666	-0.588796711666665	0.201549648333334	-0.0353723216666655	-0.527510931666665	0.561566488333334	0.242986808333335	0.368130328333335	0.483500078333334	0.405811738333334	0.446961248333334
Merged-chr3R-16341944-12	chr3R	16341868	16342024	-	9129.408203	cas9_0-2h.tss.txt|cas9_2-4h.tss.txt|cas9_4-6h.tss.txt|cas9_6-8h.tss.txt|F3_0-2h.tss.txt|F3_2-4h.tss.txt|F3_4-6h.tss.txt|F3_6-8h.tss.txt|M6_0-2h.tss.txt|M6_2-4h.tss.txt|M6_4-6h.tss.txt|M6_6-8h.tss.txt	promoter-TSS (NM_144354)	promoter-TSS (NM_144354)	42	NM_144354	53443	Dm.4443	NM_144354		SF2	154911_at|ASF|ASF/SF2|CG6987|Dmel\CG6987|SRSF1|SRp30|cg6987|dASF|dSF2/ASF|dSRp30|dmSF2/p28	Splicing factor 2	protein-coding	0.941988050000003	0.344130490000003	-0.0137755999999971	-0.539378209999997	0.197310370000002	0.404585650000003	0.501112340000002	-0.741612579999998	-0.308800909999997	-0.0925384099999977	-0.388369929999998	-0.304651259999998
Merged-chr2R-24369689-11	chr2R	24369614	24369764	-	9062.044922	cas9_0-2h.tss.txt|cas9_2-4h.tss.txt|cas9_4-6h.tss.txt|cas9_6-8h.tss.txt|F3_0-2h.tss.txt|F3_2-4h.tss.txt|F3_4-6h.tss.txt|F3_6-8h.tss.txt|M6_2-4h.tss.txt|M6_4-6h.tss.txt|M6_6-8h.tss.txt	promoter-TSS (NR_124728)	promoter-TSS (NR_124728)	0	NR_124728	19835734		NR_124728		lncRNA:CR44811	CR44811|Dmel\CR44811	long non-coding RNA:CR44811	ncRNA	-0.685875507500002	-1.1742762875	-1.2710430775	-0.472839737500001	-1.2300987175	-0.809973137500002	0.577158042499999	0.282097852499998	0.740055432499998	1.7264498825	1.1759007825	1.1424444725
Merged-chr3R-9874681-12	chr3R	9874606	9874756	+	9022.666992	cas9_0-2h.tss.txt|cas9_2-4h.tss.txt|cas9_4-6h.tss.txt|cas9_6-8h.tss.txt|F3_0-2h.tss.txt|F3_2-4h.tss.txt|F3_4-6h.tss.txt|F3_6-8h.tss.txt|M6_0-2h.tss.txt|M6_2-4h.tss.txt|M6_4-6h.tss.txt|M6_6-8h.tss.txt	promoter-TSS (NM_001275515)	promoter-TSS (NM_001275515)	0	NM_001144557	41217	Dm.4030	NM_001038952		Glut4EF	BcDNA:GH25505|BcDNA:GM06804|BcDNA:RE66512|BcDNA:RH63124|CG11676|CG12802|CG12804|CG12805|CG32469|CG33975|CG34360|CG43757|D-Glut4EF|Dmel\CG34360|Dmel_CG12802|Dmel_CG33975|stretch	Glucose transporter 4 enhancer factor	protein-coding	-1.3815276675	-0.903852797499999	-0.466310027499999	0.318110702500002	-0.373552067499999	-0.449715247499999	0.393709762500002	0.532808122500002	0.710774652500001	0.0139866325000018	0.797480232500002	0.808087702500002
Merged-chr2R-15011398-11	chr2R	15011323	15011473	+	9021	cas9_0-2h.tss.txt|cas9_2-4h.tss.txt|cas9_4-6h.tss.txt|cas9_6-8h.tss.txt|F3_2-4h.tss.txt|F3_4-6h.tss.txt|F3_6-8h.tss.txt|M6_0-2h.tss.txt|M6_2-4h.tss.txt|M6_4-6h.tss.txt|M6_6-8h.tss.txt	promoter-TSS (NM_176175)	promoter-TSS (NM_176175)	2	NM_176175	44129	Dm.1858	NM_079963		hbs	CG7449|CT22841|Dmel\CG7449|Hbs|icon	hibris	protein-coding	-0.886852450833334	-1.06065811083333	-1.01496886083333	0.572823659166666	-0.195739300833333	-0.257389310833334	0.902189049166667	0.161563579166666	0.447552479166665	0.757132149166667	0.391429159166666	0.182917959166666
Merged-chr3R-21349597-12	chr3R	21349522	21349672	-	9017.041992	cas9_0-2h.tss.txt|cas9_2-4h.tss.txt|cas9_4-6h.tss.txt|cas9_6-8h.tss.txt|F3_0-2h.tss.txt|F3_2-4h.tss.txt|F3_4-6h.tss.txt|F3_6-8h.tss.txt|M6_0-2h.tss.txt|M6_2-4h.tss.txt|M6_4-6h.tss.txt|M6_6-8h.tss.txt	promoter-TSS (NM_142710)	promoter-TSS (NM_142710)	4	NM_001300514	42531	Dm.33570	NM_142710		CG16791	Dmel\CG16791|R5_3R:17143989..17145881|anon-WO0172774.78	uncharacterized protein	protein-coding	-1.23734539583333	-0.941397775833334	-0.761443765833333	0.339607094166666	-0.0835464758333337	-0.601991125833333	0.485359574166667	0.463611944166667	0.792584434166667	0.352488464166667	0.651962304166666	0.540110724166667
Merged-chr2R-7782630-12	chr2R	7782555	7782705	-	8935.049805	cas9_0-2h.tss.txt|cas9_2-4h.tss.txt|cas9_4-6h.tss.txt|cas9_6-8h.tss.txt|F3_0-2h.tss.txt|F3_2-4h.tss.txt|F3_4-6h.tss.txt|F3_6-8h.tss.txt|M6_0-2h.tss.txt|M6_2-4h.tss.txt|M6_4-6h.tss.txt|M6_6-8h.tss.txt	promoter-TSS (NR_124458)	promoter-TSS (NR_124458)	7	NM_001370031	246653	Dm.12134	NM_136477		CG46385	BEST:LD33067|CG1383|CG1557|CG30497|CG30947|CG45093|Dmel\CG46385|Dmel_CG30497|Dmel_CG45093|EP(2)2618|NEST:bs36c04|anon-WO0118547.176	uncharacterized protein	protein-coding	2.28104124616667	1.89791082616667	1.13891544616667	-0.112583683833334	1.22760461616667	1.23356746616667	-0.328391093833334	-1.22516322483333	-0.600496583833333	-2.06345160183333	-1.94291644483333	-1.50603696783333
Merged-chr3R-26037033-9	chr3R	26036958	26037110	+	8857.766602	cas9_2-4h.tss.txt|cas9_6-8h.tss.txt|F3_2-4h.tss.txt|F3_4-6h.tss.txt|F3_6-8h.tss.txt|M6_0-2h.tss.txt|M6_2-4h.tss.txt|M6_4-6h.tss.txt|M6_6-8h.tss.txt	promoter-TSS (NM_080505)	promoter-TSS (NM_080505)	-4	NM_080505	43160	Dm.24100	NM_080505		E(spl)m7-HLH	CG8361|Dmel\CG8361|E(SPL)m7|E(spl) m7|E(spl)-M7|E(spl)-m7|E(spl)M7|E(spl)m7|ESPL|En(spl)m7|HLH-m7|HLHm7|HlHm7|M7|bHLHb35|m7	Enhancer of split m7, helix-loop-helix	protein-coding	-0.276780959166667	-1.27262964916667	-1.47906736916667	0.506220920833332	-0.886931189166667	0.156966250833333	-0.157496359166666	0.463034360833333	0.194801270833333	1.15205824083333	0.892673170833334	0.707151310833334
Merged-chr2L-6480456-12	chr2L	6480381	6480531	-	8845.333008	cas9_0-2h.tss.txt|cas9_2-4h.tss.txt|cas9_4-6h.tss.txt|cas9_6-8h.tss.txt|F3_0-2h.tss.txt|F3_2-4h.tss.txt|F3_4-6h.tss.txt|F3_6-8h.tss.txt|M6_0-2h.tss.txt|M6_2-4h.tss.txt|M6_4-6h.tss.txt|M6_6-8h.tss.txt	promoter-TSS (NM_135191)	promoter-TSS (NM_135191)	10	NM_135190	33905	Dm.7725	NM_135190		Sec61alpha	0455|BEST:LD29847|BcDNA:LD29847|CG9539|DSec61alpha|Dmel\CG9539|E(br)165|LD29847|SEC61-alpha|SEC61ALPHA|Sec61|Sec61-alpha|Sec61a|anon-WO0118547.195|anon-WO0118547.277|dSEC61A|dSec61alpha|endd2|l(2)k04917|sec61|sec61alpha	Sec61 alpha subunit	protein-coding	-0.0350522833333322	-0.126144423333331	-0.0594677533333314	-0.526395153333331	-0.0828716033333308	-0.208812243333332	0.695308666666669	-0.282375553333331	-0.179223193333332	0.746142766666669	0.144367926666668	-0.0854771533333309
Merged-chr3R-18199576-12	chr3R	18199501	18199651	-	8797.049805	cas9_0-2h.tss.txt|cas9_2-4h.tss.txt|cas9_4-6h.tss.txt|cas9_6-8h.tss.txt|F3_0-2h.tss.txt|F3_2-4h.tss.txt|F3_4-6h.tss.txt|F3_6-8h.tss.txt|M6_0-2h.tss.txt|M6_2-4h.tss.txt|M6_4-6h.tss.txt|M6_6-8h.tss.txt	promoter-TSS (NM_169795)	promoter-TSS (NM_169795)	19	NM_169795	42177	Dm.3834	NM_142431		Ssdp	CG7187|Dmel\CG7187|l(3)neo48|ssdp	Sequence-specific single-stranded DNA-binding protein	protein-coding	0.505528537500002	0.542023447500002	0.103919257500001	-0.458540092499998	0.548383727500001	0.231886547500002	-0.233861052499998	-0.521982042499998	-0.241418182499999	0.101490047500002	-0.188252962499998	-0.389177232499998
Merged-chr3R-30174538-12	chr3R	30174463	30174613	-	8761.408203	cas9_0-2h.tss.txt|cas9_2-4h.tss.txt|cas9_4-6h.tss.txt|cas9_6-8h.tss.txt|F3_0-2h.tss.txt|F3_2-4h.tss.txt|F3_4-6h.tss.txt|F3_6-8h.tss.txt|M6_0-2h.tss.txt|M6_2-4h.tss.txt|M6_4-6h.tss.txt|M6_6-8h.tss.txt	promoter-TSS (NM_079847)	promoter-TSS (NM_079847)	13	NM_079847	43587	Dm.1488	NM_079847		Mlc2	CG2184|DmMLC2|Dmel\CG2184|Dmlc|Dmlc2|Ifm(3)99Eb|LC2|MLC|MLC 2|MLC-2|MLC2|MRLC|MYL2|RLC|RLC1|RLC2|dMLC-2|dro MLC-2|l(3)99Eb|mlc-2|mlc2|myosin	Myosin light chain 2	protein-coding	-0.963443093583333	0.700929975416667	2.84374149541667	-0.731480414583334	1.14621831541667	1.22731695541667	-1.27292019958333	1.32074340541667	-2.31876579558333	-1.60734835458333	-0.638449354583333	0.293457065416666
Merged-chr2R-7698904-10	chr2R	7698829	7698979	-	8738.929688	cas9_2-4h.tss.txt|cas9_4-6h.tss.txt|cas9_6-8h.tss.txt|F3_2-4h.tss.txt|F3_4-6h.tss.txt|F3_6-8h.tss.txt|M6_0-2h.tss.txt|M6_2-4h.tss.txt|M6_4-6h.tss.txt|M6_6-8h.tss.txt	promoter-TSS (NM_165551)	promoter-TSS (NM_165551)	-2	NM_001169604	35715	Dm.12135	NM_136472		LRR	CG1399|CG1576|Dmel\CG1399|Dmel\LRR	Leucine-rich repeat	protein-coding	-0.651801130833334	-0.426730640833334	-0.838117190833334	-0.553722580833334	0.0070248891666651	-0.635725160833335	0.682051289166665	0.143461129166665	0.0521923791666659	1.17882220916667	0.900736309166666	0.141808499166666
Merged-chr3R-4403084-12	chr3R	4403005	4403182	+	8723.291992	cas9_0-2h.tss.txt|cas9_2-4h.tss.txt|cas9_4-6h.tss.txt|cas9_6-8h.tss.txt|F3_0-2h.tss.txt|F3_2-4h.tss.txt|F3_4-6h.tss.txt|F3_6-8h.tss.txt|M6_0-2h.tss.txt|M6_2-4h.tss.txt|M6_4-6h.tss.txt|M6_6-8h.tss.txt	promoter-TSS (NR_125061)	promoter-TSS (NR_125061)	17	NM_141209	40559	Dm.4150	NM_141209		lost	CG14648|Dmel\CG14648|Growl|anon-WO0118547.126|growl|nev|nvd	lost	protein-coding	0.913209351666668	0.734291211666667	0.282560371666667	-0.740208158333333	0.330489371666667	-0.243983768333333	0.188375721666667	-0.579217918333333	-0.362611728333333	0.283682831666667	-0.293458778333333	-0.513128508333333
Merged-chr2L-6794595-12	chr2L	6794520	6794670	-	8720.992188	cas9_0-2h.tss.txt|cas9_2-4h.tss.txt|cas9_4-6h.tss.txt|cas9_6-8h.tss.txt|F3_0-2h.tss.txt|F3_2-4h.tss.txt|F3_4-6h.tss.txt|F3_6-8h.tss.txt|M6_0-2h.tss.txt|M6_2-4h.tss.txt|M6_4-6h.tss.txt|M6_6-8h.tss.txt	promoter-TSS (NM_164711)	promoter-TSS (NM_164711)	4	NM_001014476	33953	Dm.4056	NM_057820		nrv2	42kDa|CG9261|Dmel\CG9261|K-ATPase|NEST:bs13c10|Na|NaK ATPase|Na[+]/K[+] ATPase|Na[+]/K[+]-ATPase|Na[+]/K[+]ATPase|Nrv|Nrv2|Nrv2.2|ecta|l(2)SH0329|l(2)SH2 0329|l(2)k04223|l(2)k13315|nrv2.2	nervana 2	protein-coding	-0.861651265833332	-1.08030189583333	-1.25178010583333	-0.402037215833333	-0.0655870458333325	-0.198764565833333	1.29005202416667	0.0725798641666664	0.546182274166666	1.04785974416667	0.678762064166667	0.224686124166666
Merged-chr2R-18611775-12	chr2R	18611700	18611850	-	8698.617188	cas9_0-2h.tss.txt|cas9_2-4h.tss.txt|cas9_4-6h.tss.txt|cas9_6-8h.tss.txt|F3_0-2h.tss.txt|F3_2-4h.tss.txt|F3_4-6h.tss.txt|F3_6-8h.tss.txt|M6_0-2h.tss.txt|M6_2-4h.tss.txt|M6_4-6h.tss.txt|M6_6-8h.tss.txt	promoter-TSS (NM_176223)	promoter-TSS (NM_176223)	2	NM_176223	37134	Dm.4578	NM_137499		GEFmeso	CG18430|CG30115|CG5503|Dmel\CG30115	Guanine nucleotide exchange factor in mesoderm	protein-coding	-1.25705077916667	-1.23067670916667	-0.754810679166667	0.186974780833333	-0.678554979166668	-0.281992819166668	-0.0475027391666671	0.427734510833332	0.802936550833332	0.953216610833332	0.960886870833333	0.918839380833333
Merged-chr3L-3893330-12	chr3L	3893255	3893405	-	8680.166992	cas9_0-2h.tss.txt|cas9_2-4h.tss.txt|cas9_4-6h.tss.txt|cas9_6-8h.tss.txt|F3_0-2h.tss.txt|F3_2-4h.tss.txt|F3_4-6h.tss.txt|F3_6-8h.tss.txt|M6_0-2h.tss.txt|M6_2-4h.tss.txt|M6_4-6h.tss.txt|M6_6-8h.tss.txt	promoter-TSS (NR_003121)	promoter-TSS (NR_003121)	0	NR_003121	4379906	Dm.34730	NR_003121		snRNA:U11	63E-F U11|CR33708|CR34151|Dm-149|Dmel\CR34151|U11|dU11 snRNA|snmRNA:149	small nuclear RNA U11	ncRNA	1.11844846333333	0.601985393333333	1.47282154333333	-0.571050376666667	0.170851573333334	0.615799543333333	0.457375653333333	-1.36541657666667	-0.466081316666667	-0.890108756666667	-1.62771291666667	0.483087773333333
Merged-chrX-17178881-11	chrX	17178806	17178956	+	8663.40918	cas9_0-2h.tss.txt|cas9_2-4h.tss.txt|cas9_4-6h.tss.txt|cas9_6-8h.tss.txt|F3_0-2h.tss.txt|F3_2-4h.tss.txt|F3_4-6h.tss.txt|F3_6-8h.tss.txt|M6_2-4h.tss.txt|M6_4-6h.tss.txt|M6_6-8h.tss.txt	5' UTR (NM_001298436, exon 2 of 9)	5' UTR (NM_001298436, exon 2 of 9)	4361	NR_073660	14462406		NR_073660		lncRNA:CR44026	CR44026|Dmel\CR44026	long non-coding RNA:CR44026	ncRNA	-0.885407048333333	-0.958454078333332	-0.973873428333333	0.0933429216666664	-0.198367318333332	-0.469915368333334	1.10588855166667	-0.0349982683333323	0.408414641666667	0.950451611666667	0.606632161666667	0.356285621666666
Merged-chr2R-6985703-12	chr2R	6985621	6985784	-	8564.433594	cas9_0-2h.tss.txt|cas9_2-4h.tss.txt|cas9_4-6h.tss.txt|cas9_6-8h.tss.txt|F3_0-2h.tss.txt|F3_2-4h.tss.txt|F3_4-6h.tss.txt|F3_6-8h.tss.txt|M6_0-2h.tss.txt|M6_2-4h.tss.txt|M6_4-6h.tss.txt|M6_6-8h.tss.txt	promoter-TSS (NM_206045)	promoter-TSS (NM_206045)	10	NM_057957	35609	Dm.1917	NM_057957		vimar	CG3572|Dmel\CG3572|Vimar|anon-EST:Posey213|l(2)k16722	visceral mesodermal armadillo-repeats	protein-coding	-0.510216378333334	-0.675485658333335	-0.865467208333335	-0.174249398333336	-0.304622658333335	-0.514446778333335	0.648812141666665	-0.170994218333336	0.134797701666665	1.28227803166667	0.771084001666665	0.378510421666665
Merged-chr3R-24749734-11	chr3R	24749659	24749809	+	8530.981445	cas9_2-4h.tss.txt|cas9_4-6h.tss.txt|cas9_6-8h.tss.txt|F3_0-2h.tss.txt|F3_2-4h.tss.txt|F3_4-6h.tss.txt|F3_6-8h.tss.txt|M6_0-2h.tss.txt|M6_2-4h.tss.txt|M6_4-6h.tss.txt|M6_6-8h.tss.txt	promoter-TSS (NM_079763)	promoter-TSS (NM_079763)	3	NM_079763	42945		NM_079763		tld	CG6868|CT21278|Dmel\CG6868|TLD|Tld|Tolloid|dTld	tolloid	protein-coding	-0.530571888333334	-0.575289838333333	-0.661004108333334	0.798133551666666	0.515871531666667	0.538629601666667	0.422823171666666	-0.338354778333334	-0.170046578333334	0.301307281666666	0.0730592716666667	-0.374557218333335
Merged-chr2R-16386524-11	chr2R	16386449	16386599	+	8469.545898	cas9_2-4h.tss.txt|cas9_4-6h.tss.txt|cas9_6-8h.tss.txt|F3_0-2h.tss.txt|F3_2-4h.tss.txt|F3_4-6h.tss.txt|F3_6-8h.tss.txt|M6_0-2h.tss.txt|M6_2-4h.tss.txt|M6_4-6h.tss.txt|M6_6-8h.tss.txt	promoter-TSS (NM_001274096)	promoter-TSS (NM_001274096)	0	NM_001274096	246538	Dm.16007	NM_001038863		Sema2b	CG30322|CG33960|CG4383|Dmel\CG33960|Sema-2b|SemaIIB|sema-2b|sema2b	Semaphorin 2b	protein-coding	-0.803192040833332	-0.642253570833333	-0.00586034083333331	0.787953169166668	0.283666639166666	0.060352069166667	0.0389965791666675	-0.348915020833333	0.044115299166668	0.782933189166668	0.0352364091666679	-0.233032380833333
Merged-chr2R-24057863-9	chr2R	24057788	24057938	+	8352.522461	cas9_0-2h.tss.txt|cas9_2-4h.tss.txt|cas9_6-8h.tss.txt|F3_2-4h.tss.txt|F3_4-6h.tss.txt|F3_6-8h.tss.txt|M6_2-4h.tss.txt|M6_4-6h.tss.txt|M6_6-8h.tss.txt	promoter-TSS (NM_166654)	promoter-TSS (NM_166654)	10	NM_138034	37846	Dm.6570	NM_138034		eEF5	1296|CG3186|Dmel\CG3186|anon-EST:fe2H10|chr2R:19566878..19566998|eIF-5A|eIF5A|eIF5a|l(2)01296|l(2)SH2 2271|l(2)SH2271	eukaryotic translation elongation factor 5	protein-coding	1.76969833083333	0.470082600833333	0.0728516208333332	-0.582383909166667	-0.0295599691666677	0.998970250833333	-0.547463539166667	-0.591060659166667	-0.690020979166666	-0.158364919166667	-0.432083989166667	-0.280664839166667
Merged-chr3L-11206011-12	chr3L	11205936	11206086	-	8335.308594	cas9_0-2h.tss.txt|cas9_2-4h.tss.txt|cas9_4-6h.tss.txt|cas9_6-8h.tss.txt|F3_0-2h.tss.txt|F3_2-4h.tss.txt|F3_4-6h.tss.txt|F3_6-8h.tss.txt|M6_0-2h.tss.txt|M6_2-4h.tss.txt|M6_4-6h.tss.txt|M6_6-8h.tss.txt	promoter-TSS (NM_168452)	promoter-TSS (NM_168452)	5	NM_168452	39265	Dm.11609	NM_140194		Plod	CG6199|Dmel\CG6199|LH3|RE-H|anon-EST:ParkEST325|anon-WO0118547.416|dPlod|dplod	procollagen lysyl hydroxylase	protein-coding	-1.07770791166667	-0.678772461666668	-0.366007531666668	0.654344328333332	0.114468648333332	-0.0308356316666671	0.161442478333333	-0.0807324516666679	0.470633118333334	0.254032678333333	0.378436678333333	0.200698058333332
Merged-chr2R-9414344-11	chr2R	9414269	9414419	+	8299.200195	cas9_2-4h.tss.txt|cas9_4-6h.tss.txt|cas9_6-8h.tss.txt|F3_0-2h.tss.txt|F3_2-4h.tss.txt|F3_4-6h.tss.txt|F3_6-8h.tss.txt|M6_0-2h.tss.txt|M6_2-4h.tss.txt|M6_4-6h.tss.txt|M6_6-8h.tss.txt	promoter-TSS (NM_165674)	promoter-TSS (NM_165674)	2	NM_080252	53558	Dm.1561	NM_080252		wun2	BEST:CK02248|CG8805|CK02248|Dmel\CG8805|DrPAP2[G]|LPP-like|N14|Pap2G|Tunen|WUN-like|Wun2|wun-2	wunen-2	protein-coding	-0.919702687500001	-0.937784617500002	-0.788258967500001	0.160382862499999	-0.274901027500002	-0.5052095975	0.796792072499999	-0.190189897500002	0.549951172499998	0.9894949325	0.610362982499998	0.509062772499998
Merged-chr3L-9614919-11	chr3L	9614844	9614994	+	8259.21875	cas9_0-2h.tss.txt|cas9_2-4h.tss.txt|cas9_4-6h.tss.txt|cas9_6-8h.tss.txt|F3_2-4h.tss.txt|F3_4-6h.tss.txt|F3_6-8h.tss.txt|M6_0-2h.tss.txt|M6_2-4h.tss.txt|M6_4-6h.tss.txt|M6_6-8h.tss.txt	promoter-TSS (NM_079282)	promoter-TSS (NM_079282)	5	NM_079282	39118	Dm.2551	NM_079282		LanB2	CG3322|CT11145|DROLAMB2A|Dmel\CG3322|LAMB2A|LM-B2/gamma|LMG1|Lam-B2|Lmgamma1|anon-EST:fe2H3|gamma1|knod|l(3)67BDb|lamB2|lanB2	Laminin B2	protein-coding	-1.13686000583333	-1.27257900583333	-0.975623805833333	0.0546364641666681	-0.445428905833332	-0.440575555833332	0.241041924166668	0.522318064166667	0.657721664166667	1.11168226416667	1.03885380416667	0.644813094166668
Merged-chrX-494901-11	chrX	494826	494977	+	8251.745117	cas9_2-4h.tss.txt|cas9_4-6h.tss.txt|cas9_6-8h.tss.txt|F3_0-2h.tss.txt|F3_2-4h.tss.txt|F3_4-6h.tss.txt|F3_6-8h.tss.txt|M6_0-2h.tss.txt|M6_2-4h.tss.txt|M6_4-6h.tss.txt|M6_6-8h.tss.txt	promoter-TSS (NM_130490)	promoter-TSS (NM_130490)	1	NM_130490	30996	Dm.14411	NM_130490		CG17778	BcDNA:RH02374|Dmel\CG17778|EG:171D11.5	uncharacterized protein	protein-coding	-1.13948498333333	-0.614677173333334	-0.544771153333333	0.0432190266666677	-0.00431218333333305	-0.240079863333333	0.597964546666667	0.204415846666667	0.417229726666667	0.897151646666666	0.498369446666667	-0.115024883333334
Merged-chr2R-13337333-10	chr2R	13337258	13337408	-	8075.470215	cas9_0-2h.tss.txt|cas9_2-4h.tss.txt|cas9_4-6h.tss.txt|cas9_6-8h.tss.txt|F3_2-4h.tss.txt|F3_4-6h.tss.txt|F3_6-8h.tss.txt|M6_2-4h.tss.txt|M6_4-6h.tss.txt|M6_6-8h.tss.txt	promoter-TSS (NR_133117)	promoter-TSS (NR_133117)	2	NR_133117	19835403		NR_133116		lncRNA:CR44206	CG44206|CR44206|Dmel\CR44206|pri-mir-184	long non-coding RNA:CR44206	ncRNA	-0.723035472500001	-1.2519068125	-0.9195609825	-0.161971452500001	-0.659869862500001	-0.466156772500002	0.908152057499999	-0.144498692500001	0.440382767499999	1.5839749375	0.739069277499999	0.655421007499999
Merged-chr3L-3046806-11	chr3L	3046731	3046881	-	7968.54541	cas9_0-2h.tss.txt|cas9_2-4h.tss.txt|cas9_4-6h.tss.txt|cas9_6-8h.tss.txt|F3_0-2h.tss.txt|F3_2-4h.tss.txt|F3_4-6h.tss.txt|F3_6-8h.tss.txt|M6_2-4h.tss.txt|M6_4-6h.tss.txt|M6_6-8h.tss.txt	promoter-TSS (NM_139505)	promoter-TSS (NM_139505)	6	NM_139504	38362	Dm.7013	NM_139504		scramb2	CG1893|Dmel\CG1893|Scramb2	scramblase 2	protein-coding	-0.2213672725	-0.4013999525	-0.9019350425	-0.4151852425	-0.421897572500001	-0.4776130225	0.7364143275	-0.2243866825	0.0973028874999997	0.9805356475	0.942679977499999	0.3068519475
Merged-chr3R-11372790-10	chr3R	11372715	11372865	+	7912.299805	cas9_0-2h.tss.txt|cas9_2-4h.tss.txt|cas9_6-8h.tss.txt|F3_0-2h.tss.txt|F3_2-4h.tss.txt|F3_4-6h.tss.txt|F3_6-8h.tss.txt|M6_2-4h.tss.txt|M6_4-6h.tss.txt|M6_6-8h.tss.txt	promoter-TSS (NM_176459)	promoter-TSS (NM_176459)	2	NM_169386	41363	Dm.7116	NM_079593		pros	0244/09|0320/10|0441/16|0451/09|0563/18|0585/13|0664/07|0671/02|0763/13|0989/01|1135/07|1135/09|1167/13|1316/02|671/2|BcDNA:HL08040|CG17228|DMPROSPER|DROPROSA|Dmel\CG17228|PROS|PROS-1|PROS-2|Pro|Pros|Prosp|Prospero|Voila|anon-WO0140519.15|l(3)10419|l(3)j12C8|l(3)j6E2|l(3)rH013|l(3)rI160|l(3)rJ806|l(3)rK137|l(3)rK204|l(3)rL433|l(3)rO534|pro|voila	prospero	protein-coding	-0.84288551425	-1.18947911825	-1.25746463925	0.0812074357499988	-1.04140355425	-0.52271413425	-0.39068254425	0.559237395749999	0.375643665749999	1.51902298575	1.37464432575	1.33487369575
Merged-chrX-19579799-12	chrX	19579719	19579875	-	7824.325195	cas9_0-2h.tss.txt|cas9_2-4h.tss.txt|cas9_4-6h.tss.txt|cas9_6-8h.tss.txt|F3_0-2h.tss.txt|F3_2-4h.tss.txt|F3_4-6h.tss.txt|F3_6-8h.tss.txt|M6_0-2h.tss.txt|M6_2-4h.tss.txt|M6_4-6h.tss.txt|M6_6-8h.tss.txt	promoter-TSS (NM_167666)	promoter-TSS (NM_167666)	3	NM_167666	32948	Dm.7188	NM_134475		Tao	AAF48973|CG14217|Dmel\CG14217|MARKK|TAO1|Tao-1|Tao1|dTao-1|tao|tao-1|tao1	Tao	protein-coding	1.1552205775	0.890798327499999	-0.0769777325000014	-0.782592982500001	0.787200037499998	0.1455820475	0.406964477499999	-1.0784413225	-0.7189701925	0.5673778475	-0.549257902500001	-0.746903182500001
Merged-chr3R-18242731-12	chr3R	18242656	18242806	+	7821.708496	cas9_0-2h.tss.txt|cas9_2-4h.tss.txt|cas9_4-6h.tss.txt|cas9_6-8h.tss.txt|F3_0-2h.tss.txt|F3_2-4h.tss.txt|F3_4-6h.tss.txt|F3_6-8h.tss.txt|M6_0-2h.tss.txt|M6_2-4h.tss.txt|M6_4-6h.tss.txt|M6_6-8h.tss.txt	promoter-TSS (NM_169799)	promoter-TSS (NM_169799)	44	NM_169799	42186	Dm.2357	NM_169796		14-3-3epsilon	14-3-3|14-3-3 epsilon|14-3-3-e|14-3-3-epsilon|14-3-30epsilon|14-3-3EPSILON|14-3-3e|14-3-3omicron|14.3.3 epsilon|1433epsilon|143E_DROME|CG31196|CT24092|D14-3-3e|D14-3-3epsilon|Dmel\CG31196|EK3-5|PAR-5|PAR5|Par-5|SR3-9|Su(Raf)3B|anon-WO0172774.141|anon-WO02059370.52|d14-3-3epsilon|e-14-3-3|eps|l(3)j2B10|par-5	14-3-3epsilon	protein-coding	0.491576755000002	0.923624525000001	0.910345175000002	-0.266374814999999	0.503942525000001	0.207345815000002	-0.438748264999997	-0.399836034999998	-0.0288361949999985	-1.042434875	-0.661292154999998	-0.199312454999998
Merged-chr2R-20111511-12	chr2R	20111436	20111586	+	7818.449707	cas9_0-2h.tss.txt|cas9_2-4h.tss.txt|cas9_4-6h.tss.txt|cas9_6-8h.tss.txt|F3_0-2h.tss.txt|F3_2-4h.tss.txt|F3_4-6h.tss.txt|F3_6-8h.tss.txt|M6_0-2h.tss.txt|M6_2-4h.tss.txt|M6_4-6h.tss.txt|M6_6-8h.tss.txt	promoter-TSS (NM_057466)	promoter-TSS (NM_057466)	0	NM_057466	37277	Dm.4118	NM_057466		18w	18-w|18-wheeler|18W|CG8896|CT25100|Dmel\CG8896|Toll-2|Toll2|l(2)00053|tlr|toll	18 wheeler	protein-coding	-0.765341635833336	-1.12178751583334	-1.24302513583334	-0.192536835833335	-0.354169215833336	-0.0397089658333361	0.647121484166664	0.0280656041666649	0.172816214166664	1.43590798416666	1.00286279416666	0.429795224166664
Merged-chr2L-5980098-12	chr2L	5980023	5980173	-	7769.733398	cas9_0-2h.tss.txt|cas9_2-4h.tss.txt|cas9_4-6h.tss.txt|cas9_6-8h.tss.txt|F3_0-2h.tss.txt|F3_2-4h.tss.txt|F3_4-6h.tss.txt|F3_6-8h.tss.txt|M6_0-2h.tss.txt|M6_2-4h.tss.txt|M6_4-6h.tss.txt|M6_6-8h.tss.txt	promoter-TSS (NM_134304)	promoter-TSS (NM_134304)	3	NM_134304	33834	Dm.4775	NM_057668		chic	CG9553|Chi|Chic|D88|Dmel\CG9553|GH4|chi|l(2)27/7|profilin|sand	chickadee	protein-coding	-1.03054077	-0.55262432	-0.17786068	-0.18939819	-0.31491514	-0.59596166	0.20663448	0.23519782	0.41627592	0.79556872	0.641117339999999	0.566506479999999
Merged-chr2L-2753238-11	chr2L	2753163	2753313	+	7766.95459	cas9_0-2h.tss.txt|cas9_2-4h.tss.txt|cas9_4-6h.tss.txt|cas9_6-8h.tss.txt|F3_0-2h.tss.txt|F3_2-4h.tss.txt|F3_4-6h.tss.txt|F3_6-8h.tss.txt|M6_0-2h.tss.txt|M6_4-6h.tss.txt|M6_6-8h.tss.txt	promoter-TSS (NM_164498)	promoter-TSS (NM_164498)	5	NM_164498	33462	Dm.21390	NM_134862		Bacc	CG9894|Dmel\CG9894|anon-EST:Liang-2.54|clone 2.54	Bacchus	protein-coding	-1.34841364	-1.02187382	-0.111365210000001	0.206233979999999	0.147783459999999	-0.85991115	0.52903375	0.0405597999999987	0.93080041	0.106360429999999	0.432526849999999	0.948265139999998
Merged-chr2R-12980652-9	chr2R	12980577	12980727	-	7748.48877	cas9_0-2h.tss.txt|cas9_2-4h.tss.txt|cas9_6-8h.tss.txt|F3_2-4h.tss.txt|F3_4-6h.tss.txt|F3_6-8h.tss.txt|M6_2-4h.tss.txt|M6_4-6h.tss.txt|M6_6-8h.tss.txt	promoter-TSS (NM_001299439)	promoter-TSS (NM_001299439)	6	NM_001299439	36431	Dm.2703	NM_079001		Psc	49Ea|CG3886|D-Bmi|Dmel\CG3886|PSC|Psc1|Su(z)2-C|dPSC|l(2)49Ea|l(2)Psc|l(2)vr14|psc|vr14	Posterior sex combs	protein-coding	-0.2609831575	-1.0697377175	-0.9920388475	0.1611740325	-0.955645047500001	0.170547752499999	-0.884985887500001	0.3996806825	0.221967322499999	1.4974590925	1.0690113025	0.643550472499999
Merged-chr2R-19141636-12	chr2R	19141561	19141711	+	7746.183105	cas9_0-2h.tss.txt|cas9_2-4h.tss.txt|cas9_4-6h.tss.txt|cas9_6-8h.tss.txt|F3_0-2h.tss.txt|F3_2-4h.tss.txt|F3_4-6h.tss.txt|F3_6-8h.tss.txt|M6_0-2h.tss.txt|M6_2-4h.tss.txt|M6_4-6h.tss.txt|M6_6-8h.tss.txt	promoter-TSS (NM_166329)	promoter-TSS (NM_166329)	4	NM_166329	37201	Dm.14700	NM_166329		ena	CG15112|Dmel\CG15112|ENA/VASP|Ena|Enb|VASP|Vasp|enb|l(2)02029	enabled	protein-coding	-0.164079615833332	-0.248916005833332	-0.697369055833333	-0.583811025833333	0.0129558541666679	-0.186047435833332	0.328471064166667	-0.106425995833332	-0.0529809358333324	0.883735534166668	0.565460044166668	0.249007574166669
Merged-chr3L-12391439-12	chr3L	12391364	12391514	-	7725.841797	cas9_0-2h.tss.txt|cas9_2-4h.tss.txt|cas9_4-6h.tss.txt|cas9_6-8h.tss.txt|F3_0-2h.tss.txt|F3_2-4h.tss.txt|F3_4-6h.tss.txt|F3_6-8h.tss.txt|M6_0-2h.tss.txt|M6_2-4h.tss.txt|M6_4-6h.tss.txt|M6_6-8h.tss.txt	promoter-TSS (NM_206344)	promoter-TSS (NM_206344)	5	NM_001274828	39410	Dm.23283	NM_140315		Ncc69	BEST:CK01027|CG43567|CG4357|CK01027|Dmel\CG4357|NCC69|NKCC|mdcds_25302	sodium chloride cotransporter 69	protein-coding	-0.394827976666669	-0.969717206666669	-0.971002706666669	0.774749213333331	-0.677667846666669	-0.610158796666669	0.906930783333332	0.043983713333331	-0.143647846666669	1.44260510333333	0.476866343333331	0.121887223333331
Merged-chrX-16104940-12	chrX	16104865	16105015	-	7712.700195	cas9_0-2h.tss.txt|cas9_2-4h.tss.txt|cas9_4-6h.tss.txt|cas9_6-8h.tss.txt|F3_0-2h.tss.txt|F3_2-4h.tss.txt|F3_4-6h.tss.txt|F3_6-8h.tss.txt|M6_0-2h.tss.txt|M6_2-4h.tss.txt|M6_4-6h.tss.txt|M6_6-8h.tss.txt	promoter-TSS (NM_167485)	promoter-TSS (NM_167485)	6	NM_167485	32576	Dm.11619	NM_132878		CG42353	CG9216|Dmel\CG42353|Dmel_CG9216	uncharacterized protein	protein-coding	-1.02458965	-0.71803124	-0.118227580000001	-0.32283106	-0.75659141	-0.299283180000002	-0.2565872	-0.136713120000001	0.35780634	1.62733377	0.937258869999999	0.710455459999999
Merged-chr2R-12025270-11	chr2R	12025195	12025345	-	7689.554688	cas9_0-2h.tss.txt|cas9_2-4h.tss.txt|cas9_4-6h.tss.txt|cas9_6-8h.tss.txt|F3_2-4h.tss.txt|F3_4-6h.tss.txt|F3_6-8h.tss.txt|M6_0-2h.tss.txt|M6_2-4h.tss.txt|M6_4-6h.tss.txt|M6_6-8h.tss.txt	promoter-TSS (NM_138561)	promoter-TSS (NM_138561)	2	NM_138561	36284	Dm.4915	NM_138561		otk2	CG8964|CT25760|Dmel\CG8964|l(2)SH1639|l(2)SH2 1639	off-track2	protein-coding	-0.703773694166665	-1.22512914416667	-1.26942875416666	-0.00284856416666557	-0.298382144166665	-0.528488424166666	0.872880435833336	0.0863688658333359	0.437145655833335	1.03505967583333	0.989338805833334	0.607257285833334
Merged-chr2R-11712263-11	chr2R	11712188	11712338	+	7680.145508	cas9_0-2h.tss.txt|cas9_2-4h.tss.txt|cas9_4-6h.tss.txt|cas9_6-8h.tss.txt|F3_0-2h.tss.txt|F3_2-4h.tss.txt|F3_4-6h.tss.txt|F3_6-8h.tss.txt|M6_2-4h.tss.txt|M6_4-6h.tss.txt|M6_6-8h.tss.txt	promoter-TSS (NM_001103805)	promoter-TSS (NM_001103805)	0	NM_001103805	36255		NM_001103805		pyr	CG13194|DFGF8-2|DmPyr|Dmel\CG13194|FGF8-like2|Pyr|fgf8-like	pyramus	protein-coding	-0.772441418333331	-1.14481373833333	-0.85771926833333	0.63888650166667	-0.508308838333331	-0.308216298333331	-0.14356774833333	0.45881614166667	0.503864111666669	0.658836361666669	0.753224061666669	0.72144013166667
Merged-chr3R-9394543-11	chr3R	9394468	9394618	-	7671.845703	cas9_0-2h.tss.txt|cas9_2-4h.tss.txt|cas9_6-8h.tss.txt|F3_0-2h.tss.txt|F3_2-4h.tss.txt|F3_4-6h.tss.txt|F3_6-8h.tss.txt|M6_0-2h.tss.txt|M6_2-4h.tss.txt|M6_4-6h.tss.txt|M6_6-8h.tss.txt	promoter-TSS (NM_169274)	promoter-TSS (NM_169274)	3	NM_169274	41118	Dm.8026	NM_079564		FER	CG8874|DFER|DFer|Dfer|Dfps|Dm FPS|DmHD-179|Dmel\CG8874|FPS|Fer|FpS95D|Fps85D|HD-179|dFer|dfer|dfps|dfps 85D|dfps85D|fer|fps|fps85D	FER tyrosine kinase	protein-coding	-1.12761793666667	-1.05973969666667	-0.725083556666668	0.493248853333332	-0.934327026666669	-0.285400286666668	-0.145746496666668	0.547427373333333	0.622478583333333	0.638886413333331	1.03288081333333	0.942992963333332
Merged-chr2L-19810734-10	chr2L	19810659	19810809	+	7644.060059	cas9_0-2h.tss.txt|cas9_2-4h.tss.txt|cas9_4-6h.tss.txt|cas9_6-8h.tss.txt|F3_2-4h.tss.txt|F3_4-6h.tss.txt|F3_6-8h.tss.txt|M6_2-4h.tss.txt|M6_4-6h.tss.txt|M6_6-8h.tss.txt	promoter-TSS (NR_001670)	promoter-TSS (NR_001670)	0	NR_001670	3772477	Dm.29536	NR_001670		snRNA:U4:38AB	38A U4|CR32879|Dmel\CR32879|K3|U4|U4 snRNA|U4-1|U4-2|U4-38A|U4-38AB|U4-snRNA|U4:38AB|U4snRNA|U4snRNA40AB|chr2L:19806693..19806927|dU4|snRNA:U4|snRNA:U4:40AB	small nuclear RNA U4 at 38AB	ncRNA	1.0208440525	0.556237192500001	1.2037177525	-1.3257426175	-0.192987147499998	1.2716604425	-0.3498362975	-0.863879047499999	-0.316337617499999	-0.9874915975	-0.3864698975	0.370284782500001
Merged-chr3R-16856107-10	chr3R	16856032	16856182	+	7590	cas9_0-2h.tss.txt|cas9_2-4h.tss.txt|cas9_6-8h.tss.txt|F3_0-2h.tss.txt|F3_2-4h.tss.txt|F3_4-6h.tss.txt|F3_6-8h.tss.txt|M6_0-2h.tss.txt|M6_2-4h.tss.txt|M6_4-6h.tss.txt	promoter-TSS (NR_048416)	promoter-TSS (NR_048416)	-168	NR_048416	12798431		NR_048416		mir-iab-4	CR33623|CR33624|CR43043|Dmel\CR43043|Dmel_CR33623|Dmel_CR33624|MIR-iab-4|MIR-iab4|dme-iab-4|dme-miR-iab-4|dme-mir-iab-4|iab-4|iab-4-3p|iab-4-5p|miR-iab-4|miR-iab-4-3p|miR-iab-4-5p|miR-iab4|mir-iab-4-3p|mir-iab-4-5p|mir-iab4	mir-iab-4 stem loop	ncRNA	-1.07868584833333	-0.990296238333334	-0.850467148333333	1.09080870166667	-0.303485408333334	0.191962411666665	-0.506432018333333	0.818384831666666	0.401997901666666	0.316822221666666	0.556227791666666	0.353162801666667
Merged-chr2L-10056969-12	chr2L	10056894	10057044	+	7558.233398	cas9_0-2h.tss.txt|cas9_2-4h.tss.txt|cas9_4-6h.tss.txt|cas9_6-8h.tss.txt|F3_0-2h.tss.txt|F3_2-4h.tss.txt|F3_4-6h.tss.txt|F3_6-8h.tss.txt|M6_0-2h.tss.txt|M6_2-4h.tss.txt|M6_4-6h.tss.txt|M6_6-8h.tss.txt	promoter-TSS (NM_057693)	promoter-TSS (NM_057693)	69	NM_057693	34338	Dm.3560	NM_057693		Pen	2.1|CG4799|DPend|Dalpha2|Dimp-alpha2|Dmel\CG4799|IMPalpha2|Imp-alpha2|Impalpha2|Kap alpha2|Kap-alpha2|Kpna2|OHO31|Oho31|Rch1|alpha2|alpha2A-Kap|alphaKap2|anon-WO0140519.258|bs29g06.y1|imp alpha2|imp-alpha2|impalpha2|importin alpha|importin alpha2/pendulin|l(2)144/1|l(2)k06324|l(2)k14401|oho-31|oho31|pen|pen-2	Pendulin	protein-coding	1.74194563175	1.56924233175	1.28750015175	-0.637199958249999	0.630305651750001	0.65844563175	-0.840623268249999	-0.891171678249998	-0.756027068249999	-1.07570297925	-0.93642384825	-0.750290598249999
Merged-chr3R-13715209-11	chr3R	13715134	13715284	+	7521.754395	cas9_2-4h.tss.txt|cas9_4-6h.tss.txt|cas9_6-8h.tss.txt|F3_0-2h.tss.txt|F3_2-4h.tss.txt|F3_4-6h.tss.txt|F3_6-8h.tss.txt|M6_0-2h.tss.txt|M6_2-4h.tss.txt|M6_4-6h.tss.txt|M6_6-8h.tss.txt	promoter-TSS (NM_142053)	promoter-TSS (NM_142053)	2	NM_001144575	5740131	Dm.6711	NM_142053		CG34383	CG14365|CG14366|CG9322|Dm_3R:52023|Dmel\CG34383|Dmel_CG14365|Dmel_CG14366|Dmel_CG9322	uncharacterized protein	protein-coding	-1.2319144825	-1.2322167825	-0.906308552499999	0.0495118775000005	-0.344398912499999	-0.6397391825	0.745875377500001	0.0994745275000017	0.841219057500002	1.0237648575	0.946046627500001	0.648685587500001
Merged-chr3R-8181441-12	chr3R	8181366	8181516	-	7514.350098	cas9_0-2h.tss.txt|cas9_2-4h.tss.txt|cas9_4-6h.tss.txt|cas9_6-8h.tss.txt|F3_0-2h.tss.txt|F3_2-4h.tss.txt|F3_4-6h.tss.txt|F3_6-8h.tss.txt|M6_0-2h.tss.txt|M6_2-4h.tss.txt|M6_4-6h.tss.txt|M6_6-8h.tss.txt	promoter-TSS (NM_169206)	promoter-TSS (NM_169206)	3	NM_001275437	40962	Dm.5963	NM_169206		grn	CG9656|CG9656-PA|Dmel\CG9656|GATAc|GRAIN|Gata-c|Gata2|Grn|dGATA-2|dGATAc|dGatac|gra|l(3)84Fa	grain	protein-coding	-0.539960834166667	-1.20938964416667	-1.03330237416667	0.0106619958333329	-0.673325904166667	-0.0580621741666665	0.356077235833332	-0.0846462941666672	0.102236045833333	1.92227520583333	0.858317385833333	0.349119355833333
Merged-chr2L-2492955-10	chr2L	2492880	2493030	+	7509.859863	cas9_2-4h.tss.txt|cas9_4-6h.tss.txt|cas9_6-8h.tss.txt|F3_0-2h.tss.txt|F3_2-4h.tss.txt|F3_4-6h.tss.txt|F3_6-8h.tss.txt|M6_2-4h.tss.txt|M6_4-6h.tss.txt|M6_6-8h.tss.txt	promoter-TSS (NM_205892)	promoter-TSS (NM_205892)	0	NM_057692	33435	Dm.7946	NM_057692		oaf	CG9884|Dmel\CG9884|l(2)22Fb|l(2)ND1|tnd	out at first	protein-coding	-1.1686632775	-0.583632047500002	-0.523722447500001	0.185203112499998	-0.0601263175000017	-0.565097047500002	-0.149056987500002	0.0280771124999983	0.541027202499999	0.565966792499999	1.0352666425	0.6947572625
Merged-chr2R-12946344-12	chr2R	12946269	12946419	-	7480.783203	cas9_0-2h.tss.txt|cas9_2-4h.tss.txt|cas9_4-6h.tss.txt|cas9_6-8h.tss.txt|F3_0-2h.tss.txt|F3_2-4h.tss.txt|F3_4-6h.tss.txt|F3_6-8h.tss.txt|M6_0-2h.tss.txt|M6_2-4h.tss.txt|M6_4-6h.tss.txt|M6_6-8h.tss.txt	promoter-TSS (NM_079000)	promoter-TSS (NM_079000)	3	NM_079000	36428	Dm.2580	NM_079000		Mdr49	CG3879|Dm5|Dmel\CG3879|MDR49|MDR5|Mes5|mdr49|mrd49	Multi drug resistance 49	protein-coding	-1.2307169175	-1.0406605875	-0.506845827499999	0.6335573525	-0.2171360275	0.124807002500001	-0.3670790375	0.7216403325	0.514886452500001	0.183960842500001	0.6605467725	0.523039642500001
Merged-chr3L-1668641-12	chr3L	1668566	1668716	-	7473.424805	cas9_0-2h.tss.txt|cas9_2-4h.tss.txt|cas9_4-6h.tss.txt|cas9_6-8h.tss.txt|F3_0-2h.tss.txt|F3_2-4h.tss.txt|F3_4-6h.tss.txt|F3_6-8h.tss.txt|M6_0-2h.tss.txt|M6_2-4h.tss.txt|M6_4-6h.tss.txt|M6_6-8h.tss.txt	promoter-TSS (NM_079162)	promoter-TSS (NM_079162)	13	NM_001370049	38208	Dm.7339	NM_079162		RpL23A	153215_at|CG7977|Dmel\CG7977|L23A|L23a|PBP-3|RPL23a|Rp L23A|RpL23a|RpL25|anon-EST:Liang-1.4|anon-EST:fe2D1|clone 1.4|rpL25|rpl23a	Ribosomal protein L23A	protein-coding	0.881782432500003	1.2816365125	0.985338452500002	-0.804999207499998	0.523871582500002	0.561424912500003	-0.0774363074999975	-0.504154307499997	-0.366790927499997	-1.0956435775	-0.776797187499998	-0.608232377499997
Merged-chr3L-13228694-11	chr3L	13228619	13228769	+	7439.600098	cas9_0-2h.tss.txt|cas9_2-4h.tss.txt|cas9_4-6h.tss.txt|cas9_6-8h.tss.txt|F3_2-4h.tss.txt|F3_4-6h.tss.txt|F3_6-8h.tss.txt|M6_0-2h.tss.txt|M6_2-4h.tss.txt|M6_4-6h.tss.txt|M6_6-8h.tss.txt	promoter-TSS (NM_001316462)	promoter-TSS (NM_001316462)	2	NM_001043139	39493	Dm.2067	NM_079332		caps	BcDNA:LD07388|CAPS|CG11282|CT31495|Caps|Dmel\CG11282|l(3)02937|l(3)rM632	capricious	protein-coding	-0.621231161666667	-1.06277604166667	-1.15313186166667	0.0697991883333327	0.00294100833333211	-0.0261617516666686	1.17306946833333	-0.158951291666668	0.0633909183333312	1.50491929833333	0.401574078333331	-0.193441851666668
Merged-chr2R-14332384-11	chr2R	14332309	14332459	+	7436.018066	cas9_0-2h.tss.txt|cas9_2-4h.tss.txt|cas9_4-6h.tss.txt|cas9_6-8h.tss.txt|F3_0-2h.tss.txt|F3_2-4h.tss.txt|F3_4-6h.tss.txt|F3_6-8h.tss.txt|M6_0-2h.tss.txt|M6_4-6h.tss.txt|M6_6-8h.tss.txt	promoter-TSS (NM_166047)	promoter-TSS (NM_166047)	0	NM_166047	36592	Dm.2231	NM_137108		Shrm	CG13942|CG13944|CG34379|CG8603|Dmel\CG34379|Dmel_CG13942|Dmel_CG8603|Shrooom|dShrm|dmShroom	Shroom	protein-coding	-1.54031291016667	-1.21131730816667	-0.493430468166666	-0.134775788166666	-0.536224538166666	-1.06892798816667	0.770392991833333	0.433053561833333	0.733706441833334	1.22802963183333	1.03503613183333	0.784770241833334
Merged-chr2R-15309368-11	chr2R	15309293	15309443	-	7400.827148	cas9_0-2h.tss.txt|cas9_2-4h.tss.txt|cas9_4-6h.tss.txt|cas9_6-8h.tss.txt|F3_0-2h.tss.txt|F3_2-4h.tss.txt|F3_4-6h.tss.txt|F3_6-8h.tss.txt|M6_2-4h.tss.txt|M6_4-6h.tss.txt|M6_6-8h.tss.txt	promoter-TSS (NM_001299518)	promoter-TSS (NM_001299518)	0	NM_001144200	36694	Dm.2244	NM_001043083		Trpm	BcDNA:GH04950|CG16805|CG30078|CG30079|CG34123|CG34187|CG44240|DmTRPM|Dmel\CG44240|Dmel_CG34123|TRPM|TrpM|dTRPM|mdcds_11815|trpm	Transient receptor potential cation channel, subfamily M	protein-coding	-1.08641921833333	-0.833395928333333	-0.646842688333333	0.321389071666667	-0.119550308333332	-0.481506258333333	0.690109921666666	0.173316561666667	0.450305471666667	0.701811921666666	0.595044081666666	0.235737371666668
Merged-chr3R-11569230-10	chr3R	11569155	11569305	+	7353.790039	cas9_2-4h.tss.txt|cas9_4-6h.tss.txt|cas9_6-8h.tss.txt|F3_0-2h.tss.txt|F3_2-4h.tss.txt|F3_4-6h.tss.txt|F3_6-8h.tss.txt|M6_2-4h.tss.txt|M6_4-6h.tss.txt|M6_6-8h.tss.txt	promoter-TSS (NM_141829)	promoter-TSS (NM_141829)	-20	NM_141829	41387	Dm.31245	NM_141829		Mrp4	BEST:CK01227|BEST:CK02472|CG14709|CK01227|Dme_CG14709|Dmel\CG14709|EP3221|dMRP4	Multidrug resistance protein 4	protein-coding	-0.917229965833336	-0.973500105833335	-0.475216615833336	0.149647894166664	-0.519286755833335	-0.606857465833334	0.112890374166664	0.387647334166665	0.621553134166664	0.810814034166665	0.739123994166665	0.670414144166665
Merged-chrX-6283588-11	chrX	6283513	6283663	-	7325.181641	cas9_0-2h.tss.txt|cas9_2-4h.tss.txt|cas9_4-6h.tss.txt|cas9_6-8h.tss.txt|F3_0-2h.tss.txt|F3_2-4h.tss.txt|F3_4-6h.tss.txt|F3_6-8h.tss.txt|M6_2-4h.tss.txt|M6_4-6h.tss.txt|M6_6-8h.tss.txt	promoter-TSS (NM_132078)	promoter-TSS (NM_132078)	-13	NM_132078	31564	Dm.38624	NM_132078		CG11700	CR11700|Dmel\CG11700|ESTS:143G11T|ESTS:199A6T|Ub|Ubi-p5E5|Ubiquitin|anon-sts41|poly-ub	uncharacterized protein	protein-coding	-0.447735365833333	-0.776403405833333	-0.698220785833334	0.534734234166667	0.428016464166667	0.0604599441666664	0.966383694166668	-0.314003455833333	0.061773084166667	0.784116474166668	0.0497383141666674	-0.648859195833333
Merged-chr3R-10170485-12	chr3R	10170410	10170560	-	7309.808594	cas9_0-2h.tss.txt|cas9_2-4h.tss.txt|cas9_4-6h.tss.txt|cas9_6-8h.tss.txt|F3_0-2h.tss.txt|F3_2-4h.tss.txt|F3_4-6h.tss.txt|F3_6-8h.tss.txt|M6_0-2h.tss.txt|M6_2-4h.tss.txt|M6_4-6h.tss.txt|M6_6-8h.tss.txt	promoter-TSS (NM_144346)	promoter-TSS (NM_144346)	2	NM_144346	53431	Dm.3335	NM_144346		Best1	CG6264|Dbest|Dmel\CG6264|anon-WO0118547.380|best|dBest1|dbest1|dmBest1	Bestrophin 1	protein-coding	-1.00814829666667	-0.868106466666667	-0.395391556666667	0.392029113333333	0.0481496733333326	-0.480934346666668	0.293933763333332	0.141821483333333	0.633387963333332	0.403766533333332	0.342347963333333	0.497144173333332
Merged-chr3L-7979049-12	chr3L	7978974	7979124	+	7267.649902	cas9_0-2h.tss.txt|cas9_2-4h.tss.txt|cas9_4-6h.tss.txt|cas9_6-8h.tss.txt|F3_0-2h.tss.txt|F3_2-4h.tss.txt|F3_4-6h.tss.txt|F3_6-8h.tss.txt|M6_0-2h.tss.txt|M6_2-4h.tss.txt|M6_4-6h.tss.txt|M6_6-8h.tss.txt	promoter-TSS (NM_168252)	promoter-TSS (NM_168252)	3	NM_001274626	38890	Dm.3990	NM_079243		nmo	CG7892|Dmel\CG7892|NEMO|NEMO/NLK|NLK|Nemo|Nlk|Nmo|ORE-6|adk|adk1|anon-EST:Gibbs3|anon-EST:Liang-2.43|anon-WO0118547.332|anon-WO0140519.256|anon-WO0172774.138|clone 2.43	nemo	protein-coding	-0.708055337499999	-0.4196570575	-0.3381332875	-0.3314634975	-0.654540987500001	-0.2753558875	-0.2158319875	0.105736262499999	0.336439412499999	0.579908212499999	0.957807392499999	0.963146762499999
Merged-chr3L-19909396-12	chr3L	19909321	19909471	-	7266.358398	cas9_0-2h.tss.txt|cas9_2-4h.tss.txt|cas9_4-6h.tss.txt|cas9_6-8h.tss.txt|F3_0-2h.tss.txt|F3_2-4h.tss.txt|F3_4-6h.tss.txt|F3_6-8h.tss.txt|M6_0-2h.tss.txt|M6_2-4h.tss.txt|M6_4-6h.tss.txt|M6_6-8h.tss.txt	promoter-TSS (NR_073953)	promoter-TSS (NR_073953)	14	NM_001300193	40171	Dm.33434	NM_140898		Su(Tpl)	0854/01|CG32217|CG8037|CR32216|Dmel\CG32217|ELL|Ell|SR3-4A|SS3-4|SY3-1|Su(Tpl)/|dELL|dell|l (3)76BD|l(3)76BDs|l(3)S000606|l(3)S085401	Su(Tpl)	protein-coding	0.147171934999998	-0.0701276350000022	-0.316074485000003	-0.407243905000003	0.00584863499999777	-0.264901985000003	0.340551174999996	-0.344721705000003	-0.109225925000002	0.911051734999997	0.0502878749999969	0.0573842849999977
Merged-chr3L-17487636-12	chr3L	17487561	17487711	+	7227.274902	cas9_0-2h.tss.txt|cas9_2-4h.tss.txt|cas9_4-6h.tss.txt|cas9_6-8h.tss.txt|F3_0-2h.tss.txt|F3_2-4h.tss.txt|F3_4-6h.tss.txt|F3_6-8h.tss.txt|M6_0-2h.tss.txt|M6_2-4h.tss.txt|M6_4-6h.tss.txt|M6_6-8h.tss.txt	promoter-TSS (NM_001300167)	promoter-TSS (NM_001300167)	2	NM_001300166	39954	Dm.10826	NM_140732		Oatp74D	CG7571|Dmel\CG7571|EcI|oatp 74D	Organic anion transporting polypeptide 74D	protein-coding	-1.1512082075	-1.0175567275	-0.6295022575	0.6301278825	-0.624231737500001	-0.3106877575	-0.1669846775	0.3056630125	0.5677347725	0.785689532499999	0.878732322499999	0.7322238425
Merged-chr3R-9341872-10	chr3R	9341797	9341947	+	7193.439941	cas9_0-2h.tss.txt|cas9_2-4h.tss.txt|cas9_4-6h.tss.txt|cas9_6-8h.tss.txt|F3_2-4h.tss.txt|F3_4-6h.tss.txt|F3_6-8h.tss.txt|M6_2-4h.tss.txt|M6_4-6h.tss.txt|M6_6-8h.tss.txt	promoter-TSS (NM_001300317)	promoter-TSS (NM_001300317)	5	NM_001031990	41114	Dm.21258	NM_001031990		CG45050	BcDNA:RE70963|CG16750|CG16751|CG30492|CG33187|CG33188|CG33936|CG33937|CG43674|Dmel\CG45050|Dmel_CG33937|Dmel_CG43674|anon-85Da|anon-EST:fe1B11|anon-EST:fe2G11|drn	uncharacterized protein	protein-coding	0.863654161666668	-0.0505043283333322	-0.0358843083333316	-0.861786028333333	-0.327273008333332	-0.145997068333331	-0.173529778333332	-0.660491498333332	-0.313228878333332	1.04624776166667	0.448762001666667	0.210030971666669
Merged-chr3L-13401138-9	chr3L	13401063	13401213	-	7189.289062	cas9_2-4h.tss.txt|cas9_6-8h.tss.txt|F3_0-2h.tss.txt|F3_2-4h.tss.txt|F3_4-6h.tss.txt|F3_6-8h.tss.txt|M6_2-4h.tss.txt|M6_4-6h.tss.txt|M6_6-8h.tss.txt	promoter-TSS (NM_080079)	promoter-TSS (NM_080079)	-13	NM_080079	45328	Dm.1457	NM_080079		sens	1228/04|CG10714|CG32120|Dmel\CG32120|Gfi1|Ly|Ly-1|SENS|Sen|Sens|Senseless|Ss|l(3)70Ad|sen|sense	senseless	protein-coding	-0.308547589583332	-1.23764557958333	-1.40189780458333	0.142995730416667	-0.534423619583333	-0.358535409583332	-0.252308949583332	0.235814960416667	0.428034910416667	1.50238021041667	1.08795248041667	0.696180660416667
Merged-chrX-23472533-4	chrX	23472391	23472631	-	7149.225098	cas9_6-8h.tss.txt|F3_6-8h.tss.txt|M6_4-6h.tss.txt|M6_6-8h.tss.txt	Intergenic	LSU-rRNA_Dme|rRNA|rRNA	65522	NR_133557	26067168		NR_133557		2SrRNA:CR45840	CR45840|Dmel\CR45840	2S ribosomal RNA:CR45840	rRNA	0.884462480833335	-0.311128609166666	0.716726000833335	0.295024740833334	-0.618392409166665	-0.434225679166666	0.131547370833335	0.142686780833335	-0.142436239166665	-0.633096079166666	-0.121946469166666	0.0907781108333339
Merged-chr2L-18503973-11	chr2L	18503898	18504048	-	7108.627441	cas9_2-4h.tss.txt|cas9_4-6h.tss.txt|cas9_6-8h.tss.txt|F3_0-2h.tss.txt|F3_2-4h.tss.txt|F3_4-6h.tss.txt|F3_6-8h.tss.txt|M6_0-2h.tss.txt|M6_2-4h.tss.txt|M6_4-6h.tss.txt|M6_6-8h.tss.txt	promoter-TSS (NM_136037)	promoter-TSS (NM_136037)	5	NM_136037	35104	Dm.454	NM_136037		kon	CG10275|CT28869|Dmel\CG10275|Kon|perd	kon-tiki	protein-coding	-1.052586598	-1.17838658	-1.00556346	-0.880533692000002	-0.627268175000001	-0.603994385000002	0.556488614999997	-0.338129035000001	0.0914149249999987	2.534771505	1.564030225	0.939756654999998
Merged-chr2L-17752542-12	chr2L	17752467	17752617	-	7104.508301	cas9_0-2h.tss.txt|cas9_2-4h.tss.txt|cas9_4-6h.tss.txt|cas9_6-8h.tss.txt|F3_0-2h.tss.txt|F3_2-4h.tss.txt|F3_4-6h.tss.txt|F3_6-8h.tss.txt|M6_0-2h.tss.txt|M6_2-4h.tss.txt|M6_4-6h.tss.txt|M6_6-8h.tss.txt	promoter-TSS (NM_165231)	promoter-TSS (NM_165231)	-196	NM_165226	35070	Dm.5768	NM_165224		CadN	B|CG7100|CT21941|Cad-N|D-cad|DN|DN-CAD|DN-CAd|DN-Cad|DN-cad|DNCad|DNcad|Dmel\CG7100|N-Cad|N-Cadh|N-cad|N-cadherin|NCAD|NCad|Ncad|S(DmcycE[JP])2.12|anon-EST:CL32|cad1|cadN|l(2)36Da|l(2)Bld|n-cad|ncad	Cadherin-N	protein-coding	-0.823655010833333	-1.14303877083333	-1.02665730083333	0.197549599166667	0.020643629166667	-0.658436440833333	1.17779033916667	-0.273467490833333	0.336480349166667	1.23982214916667	0.552145649166667	0.400823299166667
Merged-chr3R-7108417-12	chr3R	7108342	7108492	-	7099.274902	cas9_0-2h.tss.txt|cas9_2-4h.tss.txt|cas9_4-6h.tss.txt|cas9_6-8h.tss.txt|F3_0-2h.tss.txt|F3_2-4h.tss.txt|F3_4-6h.tss.txt|F3_6-8h.tss.txt|M6_0-2h.tss.txt|M6_2-4h.tss.txt|M6_4-6h.tss.txt|M6_6-8h.tss.txt	promoter-TSS (NM_169172)	promoter-TSS (NM_169172)	7	NM_001170066	40850	Dm.33420	NM_079526		Alh	AF10|CG1070|Dalf|Dmel\CG1070|anon-WO0118547.226|dAF10|l(3)84Be|l(3)g2|l(3)g5|l(3)j13A6|l(3)j8C8|l(3)j8c8|l(3)r13|l(3j8C8|stk	Alhambra	protein-coding	-0.591376020833332	-0.671900300833332	-0.758614710833333	0.0942708891666673	-0.253655320833333	-0.140336370833333	0.499113989166668	0.0649126191666678	0.240482469166666	0.333442419166667	0.552880249166668	0.630780089166667
Merged-chr2L-21237252-12	chr2L	21237177	21237327	+	7061.791504	cas9_0-2h.tss.txt|cas9_2-4h.tss.txt|cas9_4-6h.tss.txt|cas9_6-8h.tss.txt|F3_0-2h.tss.txt|F3_2-4h.tss.txt|F3_4-6h.tss.txt|F3_6-8h.tss.txt|M6_0-2h.tss.txt|M6_2-4h.tss.txt|M6_4-6h.tss.txt|M6_6-8h.tss.txt	promoter-TSS (NM_165364)	promoter-TSS (NM_165364)	2	NM_134296	35398	Dm.4837	NM_057584		Hr39	CG8676|DHR30|DHR39|DHR39/Ftz-F1beta|Dmel\CG8676|EP(2)2490|FTZ-F1B|FTZ-F1beta|HR39|HR39C|Hr-39|NR5B1|betaFTZ-E1|dFTZ-F1beta|fs(2)04443|fs(2)neo8|ftz-F1beta|ftz-f1beta|i70	Hormone receptor-like in 39	protein-coding	-0.645750249999999	-1.05554107	-0.863249719999999	0.0115046200000002	-0.392819129999999	-0.606298019999999	0.3774151	0.0269701600000012	0.387831650000001	1.31498674	0.859047120000001	0.585902800000001
Merged-chr3R-18912919-12	chr3R	18912844	18912994	-	7047.850098	cas9_0-2h.tss.txt|cas9_2-4h.tss.txt|cas9_4-6h.tss.txt|cas9_6-8h.tss.txt|F3_0-2h.tss.txt|F3_2-4h.tss.txt|F3_4-6h.tss.txt|F3_6-8h.tss.txt|M6_0-2h.tss.txt|M6_2-4h.tss.txt|M6_4-6h.tss.txt|M6_6-8h.tss.txt	promoter-TSS (NM_142503)	promoter-TSS (NM_142503)	3	NM_142503	42266	Dm.5859	NM_142503		CG14291	Dmel\CG14291|SGSH/CG14291	uncharacterized protein	protein-coding	-1.04749442908333	-1.07174900908333	-1.64886597008333	-0.261473989083333	-0.282094829083334	-0.392869589083334	1.24514184091667	0.251850870916666	0.720426030916666	1.30530043091667	0.652000730916667	0.529827910916666
Merged-chr2R-8614721-11	chr2R	8614646	8614796	+	7034.427246	cas9_2-4h.tss.txt|cas9_4-6h.tss.txt|cas9_6-8h.tss.txt|F3_0-2h.tss.txt|F3_2-4h.tss.txt|F3_4-6h.tss.txt|F3_6-8h.tss.txt|M6_0-2h.tss.txt|M6_2-4h.tss.txt|M6_4-6h.tss.txt|M6_6-8h.tss.txt	promoter-TSS (NM_136553)	promoter-TSS (NM_136553)	-1	NM_001273878	35846	Dm.21990	NM_136553		Cirl	BcDNA:GH07331|CG8639|CIRL|Dmel\CG8639|anon-WO0170980.7|anon-WO0170980.8|dCirl|dcirl	Calcium-independent receptor for alpha-latrotoxin	protein-coding	-1.34655519166667	-0.927934799666668	-1.50641240166667	-0.0612440196666686	-0.011207609666668	-0.479628999666668	0.707988880333332	0.648080810333331	0.354235540333331	0.688086980333331	1.40438240033333	0.530208410333332
Merged-chr3R-29255323-12	chr3R	29255248	29255398	-	7029.958496	cas9_0-2h.tss.txt|cas9_2-4h.tss.txt|cas9_4-6h.tss.txt|cas9_6-8h.tss.txt|F3_0-2h.tss.txt|F3_2-4h.tss.txt|F3_4-6h.tss.txt|F3_6-8h.tss.txt|M6_0-2h.tss.txt|M6_2-4h.tss.txt|M6_4-6h.tss.txt|M6_6-8h.tss.txt	promoter-TSS (NM_079823)	promoter-TSS (NM_079823)	2	NM_079823	43466	Dm.3208	NM_079823		stg	0224/06|0245/03|0439/22|0730/13|0896/05|0967/05|0980/06|1083/13|1089/08|1143/02|5473|CDC25|CDC25[string]|CG1395|Cdc25|Cdc25[Stg]|Cdc25[String]|Cdc25[stg]|Cdc25[string]|Cdc25c|Dmel\CG1395|EP1213|S(rux)3A|STG|SY3-4|Stg|Stg/Cdc25|String/Cdc25|anon-EST:Liang-2.21|cdc25|cdc25[string]|clone 2.21|l(3)01235|l(3)j10B9|l(3)j1D3|l(3)j1E3|l(3)j3D1|l(3)s2213|st|stg[cdc25]|str/cdc25	string	protein-coding	-0.380231640833337	-0.338618360833337	-0.598054230833336	0.441086689166664	-1.13470202083334	-0.0322286308333357	-1.24671023083334	0.453567749166664	0.419982799166664	0.278613419166664	1.10903851916666	1.02825593916666
Merged-chr2R-7492309-11	chr2R	7492234	7492384	-	7002.208984	cas9_2-4h.tss.txt|cas9_4-6h.tss.txt|cas9_6-8h.tss.txt|F3_0-2h.tss.txt|F3_2-4h.tss.txt|F3_4-6h.tss.txt|F3_6-8h.tss.txt|M6_0-2h.tss.txt|M6_2-4h.tss.txt|M6_4-6h.tss.txt|M6_6-8h.tss.txt	promoter-TSS (NR_073855)	promoter-TSS (NR_073855)	3	NM_001273847	35677	Dm.11304	NM_136442		Coop	CG1621|Dmel\CG1621|coop	Corepressor of Pangolin	protein-coding	-1.489132605	-0.946852515	-0.322946934999999	0.384725615000001	-0.0625393849999991	-0.738495345	0.335693275000001	0.454598695	0.927802875000001	0.183027485	0.374013115	0.900105725
Merged-chr3L-14448599-12	chr3L	14448524	14448674	-	6955.991699	cas9_0-2h.tss.txt|cas9_2-4h.tss.txt|cas9_4-6h.tss.txt|cas9_6-8h.tss.txt|F3_0-2h.tss.txt|F3_2-4h.tss.txt|F3_4-6h.tss.txt|F3_6-8h.tss.txt|M6_0-2h.tss.txt|M6_2-4h.tss.txt|M6_4-6h.tss.txt|M6_6-8h.tss.txt	promoter-TSS (NM_140447)	promoter-TSS (NM_140447)	-26	NM_140447	39583	Dm.13627	NM_140447		bbg	BBG|C96|CG42230|CG9587|CG9598|Dmel\CG42230|Dmel_CG9587|Dmel_CG9598	big bang	protein-coding	-1.46146630433333	-0.915478602333332	-0.560837522333332	1.05456942766667	-0.180182702333331	-0.314814022333332	-0.168725262333332	0.683706247666668	0.985918807666668	-0.378238312333332	0.549212897666669	0.706335347666668
Merged-chr2R-19275734-12	chr2R	19275659	19275809	+	6879.141602	cas9_0-2h.tss.txt|cas9_2-4h.tss.txt|cas9_4-6h.tss.txt|cas9_6-8h.tss.txt|F3_0-2h.tss.txt|F3_2-4h.tss.txt|F3_4-6h.tss.txt|F3_6-8h.tss.txt|M6_0-2h.tss.txt|M6_2-4h.tss.txt|M6_4-6h.tss.txt|M6_6-8h.tss.txt	promoter-TSS (NM_080534)	promoter-TSS (NM_080534)	2	NM_080534	44855	Dm.3492	NM_080534		rib	CG7230|Dmel\CG7230|RIB|Rib|fus1|gene 5	ribbon	protein-coding	-1.44141064441667	-1.16871612541667	-1.41177692141667	0.651364404583331	-0.237578885416669	-0.350678805416669	0.173267314583333	0.575232724583332	0.675302074583332	0.333320294583332	1.05251431458333	1.14916025458333
Merged-chr3R-30765932-12	chr3R	30765857	30766007	+	6877.858398	cas9_0-2h.tss.txt|cas9_2-4h.tss.txt|cas9_4-6h.tss.txt|cas9_6-8h.tss.txt|F3_0-2h.tss.txt|F3_2-4h.tss.txt|F3_4-6h.tss.txt|F3_6-8h.tss.txt|M6_0-2h.tss.txt|M6_2-4h.tss.txt|M6_4-6h.tss.txt|M6_6-8h.tss.txt	promoter-TSS (NM_170522)	promoter-TSS (NM_170522)	6	NM_057502	43650	Dm.4708	NM_057502		zfh1	CG1322|Dmel\CG1322|ZFH-1|ZFH1|Zfh-1|Zfh1|Zfh1a|l(3)00865|zfh-1|zfl-1|zhf1	Zn finger homeodomain 1	protein-coding	-1.31610852166667	-0.729005071666665	-0.432275771666665	0.553135648333335	0.0679637483333337	-0.250158321666666	0.230111268333335	0.211949838333334	0.481213668333334	0.270256568333334	0.525649328333335	0.387267618333334
Merged-chr2R-22317665-11	chr2R	22317590	22317740	+	6871.936523	cas9_0-2h.tss.txt|cas9_2-4h.tss.txt|cas9_4-6h.tss.txt|cas9_6-8h.tss.txt|F3_0-2h.tss.txt|F3_2-4h.tss.txt|F3_4-6h.tss.txt|F3_6-8h.tss.txt|M6_2-4h.tss.txt|M6_4-6h.tss.txt|M6_6-8h.tss.txt	promoter-TSS (NM_166529)	promoter-TSS (NM_166529)	3	NM_166528	37549	Dm.6554	NM_057701		Gp150	CG5820|CT18251|Dmel\CG5820|GP150|anon-EST:fe2A1|gp150|l(2)52A|p150	Gp150	protein-coding	-0.545323919916665	-1.19479852191667	-1.20580819891667	-0.342533379916665	0.0769376000833351	0.0133344800833353	1.51609719008333	-0.192931279916666	-0.258366749916666	1.60117543008333	0.544979030083335	-0.0127616799166663
Merged-chrX-14653829-11	chrX	14653754	14653904	-	6837.845703	cas9_2-4h.tss.txt|cas9_4-6h.tss.txt|cas9_6-8h.tss.txt|F3_0-2h.tss.txt|F3_2-4h.tss.txt|F3_4-6h.tss.txt|F3_6-8h.tss.txt|M6_0-2h.tss.txt|M6_2-4h.tss.txt|M6_4-6h.tss.txt|M6_6-8h.tss.txt	promoter-TSS (NM_078599)	promoter-TSS (NM_078599)	5	NM_001258738	32398	Dm.2915	NM_078599		NetA	CG18657|CT27014|Dmel\CG18657|NetrinA|net|netA|netrin|netrin A	Netrin-A	protein-coding	-0.8396368925	-1.0662138125	-0.8117632025	0.329944857500001	-0.191499112499999	-0.374393922499999	0.740054277500001	0.0169525675000006	0.4311706875	0.999745277500001	0.3584669475	0.407172327500001
Merged-chr2L-10396261-12	chr2L	10396186	10396336	-	6835.708496	cas9_0-2h.tss.txt|cas9_2-4h.tss.txt|cas9_4-6h.tss.txt|cas9_6-8h.tss.txt|F3_0-2h.tss.txt|F3_2-4h.tss.txt|F3_4-6h.tss.txt|F3_6-8h.tss.txt|M6_0-2h.tss.txt|M6_2-4h.tss.txt|M6_4-6h.tss.txt|M6_6-8h.tss.txt	promoter-TSS (NM_164923)	promoter-TSS (NM_164923)	14	NM_135550	34414	Dm.11601	NM_135550		Mdh1	CG5362|CT17038|Dmel\CG5362|MDH|MDH-1|Mdh|Mdh-1|Mdh2|MdhD|cMdh|sMdh	Malate dehydrogenase 1	protein-coding	1.303145255	1.084871985	0.655241115000001	-1.002748045	0.297761835000001	0.363621895	-0.501578244999999	-0.719868674999999	-0.816938365	0.0551856449999999	-0.227665585	-0.491028815
Merged-chr2L-21618772-10	chr2L	21618697	21618847	-	6782.830078	cas9_2-4h.tss.txt|cas9_4-6h.tss.txt|cas9_6-8h.tss.txt|F3_0-2h.tss.txt|F3_2-4h.tss.txt|F3_4-6h.tss.txt|F3_6-8h.tss.txt|M6_2-4h.tss.txt|M6_4-6h.tss.txt|M6_6-8h.tss.txt	promoter-TSS (NM_165387)	promoter-TSS (NM_165387)	2	NM_001038843	35417	Dm.7383	NM_136271		CG2201	Dmel\CG2201	uncharacterized protein	protein-coding	-0.560432641333334	-1.17489412533333	-1.10898189133333	0.192139848666667	-0.417110801333333	-0.380485661333333	0.149487438666666	0.136368918666665	0.397611448666666	1.00555555866667	1.06425622866667	0.696485678666667
Merged-chr3L-1298678-10	chr3L	1298603	1298753	+	6776.939941	cas9_2-4h.tss.txt|cas9_4-6h.tss.txt|cas9_6-8h.tss.txt|F3_2-4h.tss.txt|F3_4-6h.tss.txt|F3_6-8h.tss.txt|M6_0-2h.tss.txt|M6_2-4h.tss.txt|M6_4-6h.tss.txt|M6_6-8h.tss.txt	promoter-TSS (NM_058045)	promoter-TSS (NM_058045)	6	NM_058044	38145	Dm.4734	NM_058044		scf	BEST:CK02682|CG9148|CK02682|DCB-45|Dmel\CG9148|SCF|anon-EST:Posey14	supercoiling factor	protein-coding	-0.853376799166666	-0.917934979166665	-0.426411459166665	0.555116950833336	-0.976181939166665	-0.438621449166666	-0.527418869166665	0.543166430833335	0.530174150833334	0.504363380833334	0.944247010833335	1.06287757083333
Merged-chr2R-16829100-12	chr2R	16829025	16829175	+	6743.658203	cas9_0-2h.tss.txt|cas9_2-4h.tss.txt|cas9_4-6h.tss.txt|cas9_6-8h.tss.txt|F3_0-2h.tss.txt|F3_2-4h.tss.txt|F3_4-6h.tss.txt|F3_6-8h.tss.txt|M6_0-2h.tss.txt|M6_2-4h.tss.txt|M6_4-6h.tss.txt|M6_6-8h.tss.txt	promoter-TSS (NR_073882)	promoter-TSS (NR_073882)	5	NR_073882	14462595		NR_073882		lncRNA:CR43650	CR43650|Dmel\CR43650|pri-mir-8	long non-coding RNA:CR43650	ncRNA	-0.528619440833335	-0.980236110833335	-0.578482550833336	0.186139329166664	-0.476781250833335	-0.515446590833335	0.633554759166666	-0.299669600833335	0.058475199166665	1.51749700916666	0.566252799166666	0.417316449166664
Merged-chr2R-15735496-12	chr2R	15735421	15735571	+	6718.691895	cas9_0-2h.tss.txt|cas9_2-4h.tss.txt|cas9_4-6h.tss.txt|cas9_6-8h.tss.txt|F3_0-2h.tss.txt|F3_2-4h.tss.txt|F3_4-6h.tss.txt|F3_6-8h.tss.txt|M6_0-2h.tss.txt|M6_2-4h.tss.txt|M6_4-6h.tss.txt|M6_6-8h.tss.txt	promoter-TSS (NM_001299537)	promoter-TSS (NM_001299537)	0	NM_001299537	36736		NM_137212		CG30089	CG12305|CG12966|CG12967|Dmel\CG30089	uncharacterized protein	protein-coding	-1.69645594333333	-0.934948343333332	-0.346649963333332	0.483587986666668	-0.370803483333331	-0.393082183333332	-0.514579063333331	0.823649416666669	0.951990436666668	-0.509320583333333	1.02038075666667	1.48623096666667
Merged-chrX-5747248-12	chrX	5747173	5747323	-	6712.700195	cas9_0-2h.tss.txt|cas9_2-4h.tss.txt|cas9_4-6h.tss.txt|cas9_6-8h.tss.txt|F3_0-2h.tss.txt|F3_2-4h.tss.txt|F3_4-6h.tss.txt|F3_6-8h.tss.txt|M6_0-2h.tss.txt|M6_2-4h.tss.txt|M6_4-6h.tss.txt|M6_6-8h.tss.txt	promoter-TSS (NM_167047)	promoter-TSS (NM_167047)	6	NM_001272330	31496	Dm.4385	NM_132025		IntS6	CG3125|Dmel\CG3125|Int6|l(1)G0060	Integrator 6	protein-coding	0.0841941291666686	-0.483832320833333	-0.755109980833332	-0.791217650833332	-0.0874543208333325	-0.0334776008333328	0.859077789166667	-0.615376360833332	-0.159258210833332	1.48733507916667	0.509555879166667	-0.0144364308333316
Merged-chr2R-5495859-12	chr2R	5495784	5495934	-	6680.091797	cas9_0-2h.tss.txt|cas9_2-4h.tss.txt|cas9_4-6h.tss.txt|cas9_6-8h.tss.txt|F3_0-2h.tss.txt|F3_2-4h.tss.txt|F3_4-6h.tss.txt|F3_6-8h.tss.txt|M6_0-2h.tss.txt|M6_2-4h.tss.txt|M6_4-6h.tss.txt|M6_6-8h.tss.txt	promoter-TSS (NM_165436)	promoter-TSS (NM_165436)	2	NM_136328	35496	Dm.4428	NM_136328		CG30440	CG10412|CG10416|CG12183|Dmel\CG30440	uncharacterized protein	protein-coding	0.312947505	0.0561150550000011	-0.0625883949999988	-0.349808894999999	0.146329015000001	-0.102448834999999	-0.174604575	-0.405052504999999	-0.651336704999999	1.294094705	0.0635655150000005	-0.127211884999999
Merged-chr3L-833382-10	chr3L	833307	833457	-	6675.950195	cas9_0-2h.tss.txt|cas9_2-4h.tss.txt|cas9_6-8h.tss.txt|F3_0-2h.tss.txt|F3_2-4h.tss.txt|F3_4-6h.tss.txt|F3_6-8h.tss.txt|M6_2-4h.tss.txt|M6_4-6h.tss.txt|M6_6-8h.tss.txt	promoter-TSS (NR_003848)	promoter-TSS (NR_003848)	3	NM_167842	38093	Dm.7679	NM_167842		Sf3b3	CG13900|Dmel\CG13900|SF3B3	Splicing factor 3b subunit 3	protein-coding	0.920156167499998	-0.0919253425000015	-0.725122812500002	-0.461116902500002	-0.0177490325000011	0.126170217499999	0.478464787499998	-0.408749972500003	-0.459910512500002	0.757825807499998	0.177098037499999	-0.295140442500003
Merged-chrX-10815624-11	chrX	10815549	10815699	-	6672.645508	cas9_0-2h.tss.txt|cas9_2-4h.tss.txt|cas9_4-6h.tss.txt|cas9_6-8h.tss.txt|F3_0-2h.tss.txt|F3_2-4h.tss.txt|F3_4-6h.tss.txt|F3_6-8h.tss.txt|M6_2-4h.tss.txt|M6_4-6h.tss.txt|M6_6-8h.tss.txt	promoter-TSS (NM_167250)	promoter-TSS (NM_167250)	11	NM_167250	32009	Dm.3773	NM_078556		Imp	CG1691|Dmel\CG1691|FGC026A04|IGF-II|IGF2BP1|IMP|IMP-1|MRE11|ORE-9|anon-EST:fe2B3|anon-WO0140519.39|cg1691|dIMP|imp|l(1)G0072|mre11	IGF-II mRNA-binding protein	protein-coding	-1.01348441083333	-1.20852323083333	-0.741421730833331	-0.0873315908333314	-0.491916130833332	-0.55178150083333	0.718465349166669	0.325670419166668	0.434606669166669	1.01777676916667	1.00205532916667	0.59588405916667
Merged-chr2R-6131918-10	chr2R	6131843	6131993	-	6670.919922	cas9_0-2h.tss.txt|cas9_2-4h.tss.txt|cas9_4-6h.tss.txt|cas9_6-8h.tss.txt|F3_2-4h.tss.txt|F3_4-6h.tss.txt|F3_6-8h.tss.txt|M6_2-4h.tss.txt|M6_4-6h.tss.txt|M6_6-8h.tss.txt	promoter-TSS (NM_165465)	promoter-TSS (NM_165465)	4	NM_165464	35540	Dm.4159	NM_165461		EcR	CG1765|CG8347|DEcR|Dhr23|DmEcR|Dmel\CG1765|ECR|ECR-C|EcR-A|EcR-B|EcR-B1|EcR1b|EcRA|EcRB|EcRB-1|EcRB1|EcRC|EcdR|Ecr|Ecr1B|EcrB1|NR1H1|USP|Usp|anon-WO0229075.1|dECR|dmEcR|ecr|lie|ms(2)06410|ms(2)42A|snt	Ecdysone receptor	protein-coding	-0.488440522166666	-1.27159985616667	-0.987896462166667	-0.101679152166666	-0.131954762166666	-0.345550492166666	1.08950262783333	-0.271165782166667	0.471202827833334	1.13265500783333	0.646873137833333	0.258053427833334
Merged-chr3L-18139404-12	chr3L	18139329	18139479	+	6670.25	cas9_0-2h.tss.txt|cas9_2-4h.tss.txt|cas9_4-6h.tss.txt|cas9_6-8h.tss.txt|F3_0-2h.tss.txt|F3_2-4h.tss.txt|F3_4-6h.tss.txt|F3_6-8h.tss.txt|M6_0-2h.tss.txt|M6_2-4h.tss.txt|M6_4-6h.tss.txt|M6_6-8h.tss.txt	promoter-TSS (NM_080241)	promoter-TSS (NM_080241)	2	NM_080241	50263	Dm.3391	NM_080241		geko	BcDNA:RE30284|CG13695|CG13696|CT33153|Dmel\CG13695|Geko|gk	geko	protein-coding	-1.02614306333333	-0.761981503333335	-0.0673909633333345	1.29299821666667	0.184727956666666	0.552733406666666	-1.12283685333333	0.356087956666666	0.491936726666665	0.0238623766666652	0.127803266666666	-0.0517975233333345
Merged-chr3L-4626123-9	chr3L	4626048	4626203	-	6656.422363	cas9_2-4h.tss.txt|cas9_6-8h.tss.txt|F3_2-4h.tss.txt|F3_4-6h.tss.txt|F3_6-8h.tss.txt|M6_0-2h.tss.txt|M6_2-4h.tss.txt|M6_4-6h.tss.txt|M6_6-8h.tss.txt	promoter-TSS (NM_139661)	promoter-TSS (NM_139661)	7	NM_001014564	48973	Dm.1531	NM_080195		Src64B	C-src1|CG7524|D-Src64B|D-src|DSRC64|DSrc|DSrc64|DSrc64B|Dm SRC1|DmHD-358|Dmel\CG7524|Dsrc|Dsrc64|Dsrc64B|HD-358|MRE5|SRC 64B|SRC64B|Src|Src1|Src64|Src64b|c-Src|c-src|dSrc|dSrc64B|dsrc|src|src1|src64|src64B|src64b	Src oncogene at 64B	protein-coding	-0.357958080833331	-0.423166070833332	-0.390102750833332	-0.392127620833332	-0.822832870833331	0.0597874191666676	-1.46870520083333	0.571438239166667	0.418372019166668	0.511517909166669	1.35560624916667	0.938170759166669
Merged-chr3R-16934242-12	chr3R	16934167	16934317	-	6656.391602	cas9_0-2h.tss.txt|cas9_2-4h.tss.txt|cas9_4-6h.tss.txt|cas9_6-8h.tss.txt|F3_0-2h.tss.txt|F3_2-4h.tss.txt|F3_4-6h.tss.txt|F3_6-8h.tss.txt|M6_0-2h.tss.txt|M6_2-4h.tss.txt|M6_4-6h.tss.txt|M6_6-8h.tss.txt	promoter-TSS (NM_001316543)	promoter-TSS (NM_001316543)	0	NM_001316543	47763	Dm.1763	NM_080157		Abd-B	9|ABD-B|ABDB|Abd B|Abd-b|Abd0B|AbdB|AbdB(CA)[[26]]|AbdB-I|AbdB-II|AbdBm|Abdb|Adb-B|AdbB|BX-C|CG10291|CG11648|DROABDB|DmAbdB|Dmel\CG11648|Droabdb|FAB|Fab-6|Fab-7|Fab-8|Fab7|IAB 5|IAB5|IAB7|IAB8|Iab-7|MCP|Mc|Mcp|Sab|Tab|Uab-5[Sab]|abd-B|abdB|bex|iab|iab-5|iab-6|iab-7|iab-8|iab5|iab6|iab7|iab8|iab8.9|iab9|l(3)89Ed|pH189|tuh-3|twig	Abdominal B	protein-coding	-0.970626078333334	-1.22809805833333	-1.05008343833333	-0.262175758333335	-0.319049648333333	-0.430411878333334	1.11586114166667	-0.225333258333334	0.436266741666666	1.53595300166667	0.806077771666665	0.591619461666665
Merged-chr3L-13114273-12	chr3L	13114198	13114348	+	6649.399902	cas9_0-2h.tss.txt|cas9_2-4h.tss.txt|cas9_4-6h.tss.txt|cas9_6-8h.tss.txt|F3_0-2h.tss.txt|F3_2-4h.tss.txt|F3_4-6h.tss.txt|F3_6-8h.tss.txt|M6_0-2h.tss.txt|M6_2-4h.tss.txt|M6_4-6h.tss.txt|M6_6-8h.tss.txt	promoter-TSS (NM_079331)	promoter-TSS (NM_079331)	2	NM_001274867	39491	Dm.2255	NM_079331		trn	0024/05|0641/17|CG11280|CT31487|Dmel\CG11280|Trn|anon-EST:fe2B1	tartan	protein-coding	-1.33600308266667	-1.20605581066667	-0.898868640666667	0.0682566393333328	-0.0912149506666662	-0.367049600666666	0.894691499333334	0.148341639333333	0.639235839333333	0.547197839333332	0.795771569333333	0.805697059333333
Merged-chr3L-21067888-11	chr3L	21067813	21067963	+	6642.86377	cas9_2-4h.tss.txt|cas9_4-6h.tss.txt|cas9_6-8h.tss.txt|F3_0-2h.tss.txt|F3_2-4h.tss.txt|F3_4-6h.tss.txt|F3_6-8h.tss.txt|M6_0-2h.tss.txt|M6_2-4h.tss.txt|M6_4-6h.tss.txt|M6_6-8h.tss.txt	promoter-TSS (NM_001043153)	promoter-TSS (NM_001043153)	0	NM_001043153	40327	Dm.1023	NM_168881		siz	CG10577|CG12980|CG12981|CG32434|Dmel\CG32434|Loner|Schizo|loner	schizo	protein-coding	-1.26074013833333	-1.14846752533333	-1.13672056733333	0.859000965666667	-0.547803674333334	-0.194044284333334	-0.593568604333333	0.474579525666666	0.644134585666666	0.661477915666666	1.12553471566667	1.11661708566667
Merged-chr3R-20008508-12	chr3R	20008433	20008583	-	6637.633301	cas9_0-2h.tss.txt|cas9_2-4h.tss.txt|cas9_4-6h.tss.txt|cas9_6-8h.tss.txt|F3_0-2h.tss.txt|F3_2-4h.tss.txt|F3_4-6h.tss.txt|F3_6-8h.tss.txt|M6_0-2h.tss.txt|M6_2-4h.tss.txt|M6_4-6h.tss.txt|M6_6-8h.tss.txt	promoter-TSS (NM_142597)	promoter-TSS (NM_142597)	4	NM_079685	42380	Dm.33425	NM_079685		Hs6st	CG11683|CG17188|CG18533|CG4451|DmHs6st|Dmel\CG4451|HS6ST|dHS6ST|hs6st	Heparan sulfate 6-O-sulfotransferase	protein-coding	-0.805625823333333	-0.910946293333334	-0.820375363333333	-0.0157372933333324	-0.649152923333332	-0.331656853333334	0.0185459566666673	0.0824946366666666	0.560932756666666	1.29763175666667	0.917771306666667	0.656118136666667
Merged-chr2L-21309486-10	chr2L	21309411	21309561	-	6615.820312	cas9_2-4h.tss.txt|cas9_4-6h.tss.txt|cas9_6-8h.tss.txt|F3_2-4h.tss.txt|F3_4-6h.tss.txt|F3_6-8h.tss.txt|M6_0-2h.tss.txt|M6_2-4h.tss.txt|M6_4-6h.tss.txt|M6_6-8h.tss.txt	promoter-TSS (NM_001169565)	promoter-TSS (NM_001169565)	3	NM_001169565	35402	Dm.3459	NM_136261		Mondo	154826_at|CG18362|ChREBP|Dmel\CG18362|Mio|anon-39Da|bHLHd12|dmondo|mio|mlx|mondo	mondo	protein-coding	-1.37553453841667	-1.04918728741667	-0.521543997416668	0.149836512583333	-0.0567162774166672	-0.613711847416669	0.838125172583332	0.132183942583332	0.408689822583332	0.916008582583332	0.807198842583333	0.364651072583332
Merged-chr2L-6411325-12	chr2L	6411250	6411400	-	6593.841797	cas9_0-2h.tss.txt|cas9_2-4h.tss.txt|cas9_4-6h.tss.txt|cas9_6-8h.tss.txt|F3_0-2h.tss.txt|F3_2-4h.tss.txt|F3_4-6h.tss.txt|F3_6-8h.tss.txt|M6_0-2h.tss.txt|M6_2-4h.tss.txt|M6_4-6h.tss.txt|M6_6-8h.tss.txt	promoter-TSS (NM_135181)	promoter-TSS (NM_135181)	1	NM_001144327	7354433	Dm.18278	NM_001144327		DIP-epsilon	42368|CG13981|CG33295|CG42368|CG9508|CG9511|Dmel\CG42368|Dmel_CG9508|Dmel_CG9511	Dpr-interacting protein epsilon	protein-coding	-1.25452972833333	-1.07690750833333	-0.954532928333332	0.140703721666666	0.361835541666666	-0.181793078333333	0.781643401666667	-0.224092058333333	0.157574631666668	1.23811548166667	0.866333291666667	0.145649231666667
Merged-chr3L-4757882-11	chr3L	4757807	4757957	+	6587.481934	cas9_0-2h.tss.txt|cas9_2-4h.tss.txt|cas9_6-8h.tss.txt|F3_0-2h.tss.txt|F3_2-4h.tss.txt|F3_4-6h.tss.txt|F3_6-8h.tss.txt|M6_0-2h.tss.txt|M6_2-4h.tss.txt|M6_4-6h.tss.txt|M6_6-8h.tss.txt	promoter-TSS (NM_139671)	promoter-TSS (NM_139671)	-1	NM_139671	38576	Dm.34022	NM_139671		CG13711	Dmel\CG13711|HL5	uncharacterized protein	protein-coding	1.66790064966667	1.25978876966667	1.04330092966667	2.62149633966667	2.54921078966667	3.12375876966667	-1.77174661233333	-1.15774527533333	-1.66211969433333	-2.52687297633333	-2.33747112233333	-2.80950056733333
Merged-chr3L-1586677-12	chr3L	1586602	1586752	+	6564.933105	cas9_0-2h.tss.txt|cas9_2-4h.tss.txt|cas9_4-6h.tss.txt|cas9_6-8h.tss.txt|F3_0-2h.tss.txt|F3_2-4h.tss.txt|F3_4-6h.tss.txt|F3_6-8h.tss.txt|M6_0-2h.tss.txt|M6_2-4h.tss.txt|M6_4-6h.tss.txt|M6_6-8h.tss.txt	promoter-TSS (NM_001316470)	promoter-TSS (NM_001316470)	-17	NM_001316470	38186	Dm.9421	NM_139371		CG13917	Dmel\CG13917	uncharacterized protein	protein-coding	-0.729576288333332	-0.892432658333332	-0.658740258333333	0.0715028916666665	0.135249691666667	-0.261422368333333	0.721550851666667	-0.517941068333332	-0.0175356383333334	1.60536464166667	0.444190181666666	0.0997900216666672
Merged-chr3L-11693136-12	chr3L	11693061	11693211	+	6541.408203	cas9_0-2h.tss.txt|cas9_2-4h.tss.txt|cas9_4-6h.tss.txt|cas9_6-8h.tss.txt|F3_0-2h.tss.txt|F3_2-4h.tss.txt|F3_4-6h.tss.txt|F3_6-8h.tss.txt|M6_0-2h.tss.txt|M6_2-4h.tss.txt|M6_4-6h.tss.txt|M6_6-8h.tss.txt	promoter-TSS (NR_073924)	promoter-TSS (NR_073924)	1	NR_073924	14462848		NR_073924		lncRNA:CR43887	CR43887|Dmel\CR43887|FBgn0264479	long non-coding RNA:CR43887	ncRNA	-0.681115105583331	-0.784186605583331	0.00761333441666956	0.99362060441667	0.894624784416669	0.36077274441667	-0.220723095583331	0.739312394416668	1.07684252441667	-1.92854976858333	-0.825114655583331	0.36690284441667
Merged-chr2L-4333926-12	chr2L	4333851	4334001	+	6375.591797	cas9_0-2h.tss.txt|cas9_2-4h.tss.txt|cas9_4-6h.tss.txt|cas9_6-8h.tss.txt|F3_0-2h.tss.txt|F3_2-4h.tss.txt|F3_4-6h.tss.txt|F3_6-8h.tss.txt|M6_0-2h.tss.txt|M6_2-4h.tss.txt|M6_4-6h.tss.txt|M6_6-8h.tss.txt	promoter-TSS (NM_164580)	promoter-TSS (NM_164580)	13	NM_164580	33636	Dm.2602	NM_078747		Atet	CG2969|Dmel\CG2969	ABC transporter expressed in trachea	protein-coding	-1.91294416033333	-0.482673936333335	0.0843758236666652	0.804909723666666	0.376989273666666	-0.409017576333333	-0.798509366333334	0.616156213666665	0.632267453666666	-0.0819176063333344	0.799459033666666	0.370905123666665
Merged-chr2R-11397430-12	chr2R	11397355	11397505	-	6351.741699	cas9_0-2h.tss.txt|cas9_2-4h.tss.txt|cas9_4-6h.tss.txt|cas9_6-8h.tss.txt|F3_0-2h.tss.txt|F3_2-4h.tss.txt|F3_4-6h.tss.txt|F3_6-8h.tss.txt|M6_0-2h.tss.txt|M6_2-4h.tss.txt|M6_4-6h.tss.txt|M6_6-8h.tss.txt	promoter-TSS (NM_136839)	promoter-TSS (NM_136839)	2	NM_136839	246397	Dm.19183	NM_136839		sprt	CG30023|CG9026|Dmel\CG30023	sprite	protein-coding	-1.55387706133333	-1.06153984733333	-1.03845914733333	0.961568640666666	-0.712507839333334	-0.347182019333333	-0.149031339333334	0.562537930666666	0.895414270666667	0.256995840666667	1.04281560066667	1.14326497066667
Merged-chr3R-4806466-9	chr3R	4806391	4806541	-	6332.955566	cas9_2-4h.tss.txt|cas9_4-6h.tss.txt|cas9_6-8h.tss.txt|F3_2-4h.tss.txt|F3_4-6h.tss.txt|F3_6-8h.tss.txt|M6_2-4h.tss.txt|M6_4-6h.tss.txt|M6_6-8h.tss.txt	promoter-TSS (NM_001300232)	promoter-TSS (NM_001300232)	-3	NM_001202242	40596		NM_141239		ctrip	CG14656|CG17735|CG42574|CTRIP|CTRIP/TRIP12|Dmel\CG42574|Dmel_CG14656|Dmel_CG17735	circadian trip	protein-coding	-0.560836828166666	-1.00149307816667	-1.08298916016667	-0.122033618166666	-0.0564666581666664	-0.434414368166667	1.30818865183333	-0.0456248881666657	0.274407421833333	1.21348488183333	0.386535551833333	0.121242091833334
Merged-chr2L-16287728-12	chr2L	16287653	16287803	-	6319.308105	cas9_0-2h.tss.txt|cas9_2-4h.tss.txt|cas9_4-6h.tss.txt|cas9_6-8h.tss.txt|F3_0-2h.tss.txt|F3_2-4h.tss.txt|F3_4-6h.tss.txt|F3_6-8h.tss.txt|M6_0-2h.tss.txt|M6_2-4h.tss.txt|M6_4-6h.tss.txt|M6_6-8h.tss.txt	promoter-TSS (NM_135939)	promoter-TSS (NM_135939)	2	NM_057257	34956	Dm.6530	NM_057257		crp	35F(AT)[[17]]|AP-4|AP4|BG:DS02740.3|CG7664|Dmel\CG7664|MS:35F.AT17|bHLHe63|dAP-4|l(2)00232|l(2)35Fd|l(2)SH1614|l(2)SH2 1614|l(2)k00809|l(2)k03505	cropped	protein-coding	-0.582360461666667	-0.611566311666667	-0.553581811666668	-0.173223231666668	-0.313891131666667	-0.441439961666667	0.273969868333332	-0.0186889016666676	0.338580168333332	0.778924788333333	0.763119698333332	0.540157288333333
Merged-chrX-1483289-11	chrX	1483214	1483364	-	6310.690918	cas9_0-2h.tss.txt|cas9_2-4h.tss.txt|cas9_6-8h.tss.txt|F3_0-2h.tss.txt|F3_2-4h.tss.txt|F3_4-6h.tss.txt|F3_6-8h.tss.txt|M6_0-2h.tss.txt|M6_2-4h.tss.txt|M6_4-6h.tss.txt|M6_6-8h.tss.txt	promoter-TSS (NR_003725)	promoter-TSS (NR_003725)	3	NM_057402	31106	Dm.4723	NM_057402		sta	37LRP/p40|CG14792|Dmel\CG14792|EG:80H7.6|Lam-r|P40|Rp 40|Rp40|RpSA|STA|Sa|Sta|anon-EST:Liang-2.56|chrX:1339078..1339216|clone 2.56|k14|l(1)2Af|l(1)G0130|l(1)G0448	stubarista	protein-coding	0.490158255166666	0.811126505166667	1.32566442516667	-0.157101974833333	-0.452018704833334	0.636968635166667	-1.84941993683333	0.143140165166667	-0.140030074833334	-1.31954383483333	-0.170285294833333	0.681341835166666
Merged-chr2L-868352-12	chr2L	868277	868427	-	6308.141602	cas9_0-2h.tss.txt|cas9_2-4h.tss.txt|cas9_4-6h.tss.txt|cas9_6-8h.tss.txt|F3_0-2h.tss.txt|F3_2-4h.tss.txt|F3_4-6h.tss.txt|F3_6-8h.tss.txt|M6_0-2h.tss.txt|M6_2-4h.tss.txt|M6_4-6h.tss.txt|M6_6-8h.tss.txt	promoter-TSS (NM_164395)	promoter-TSS (NM_164395)	2	NM_078725	33268	Dm.2888	NM_078725		aru	CG4276|Dmel\CG4276|EPS8L3	arouser	protein-coding	-0.999407709166666	-0.922667409166667	-0.793218819166666	0.481935920833333	-0.145039269166666	-0.432760339166666	0.017412980833333	0.366369110833334	0.490641910833334	0.906292940833334	0.624478040833333	0.405962640833334
Merged-chr2L-10408358-12	chr2L	10408283	10408433	+	6304.683105	cas9_0-2h.tss.txt|cas9_2-4h.tss.txt|cas9_4-6h.tss.txt|cas9_6-8h.tss.txt|F3_0-2h.tss.txt|F3_2-4h.tss.txt|F3_4-6h.tss.txt|F3_6-8h.tss.txt|M6_0-2h.tss.txt|M6_2-4h.tss.txt|M6_4-6h.tss.txt|M6_6-8h.tss.txt	promoter-TSS (NM_058031)	promoter-TSS (NM_058031)	6	NM_001273418	34419	Dm.36737	NM_058031		Ip259	CG5277|Dmel\CG5277|IP259	Intronic Protein 259	protein-coding	1.0355429275	0.848760457499999	0.680068797499999	-0.915827332500001	0.7042695575	0.612789127499999	0.4916582875	-0.757298322500001	-0.521718752500002	-0.684078142500001	-0.9711859225	-0.5229806825
Merged-chr2L-14490863-9	chr2L	14490788	14490938	+	6263.87793	cas9_2-4h.tss.txt|cas9_4-6h.tss.txt|cas9_6-8h.tss.txt|F3_2-4h.tss.txt|F3_4-6h.tss.txt|F3_6-8h.tss.txt|M6_2-4h.tss.txt|M6_4-6h.tss.txt|M6_6-8h.tss.txt	promoter-TSS (NM_057569)	promoter-TSS (NM_057569)	4	NM_001299003	34847	Dm.5413	NM_057569		noc	BG:DS04641.1|CG4491|Dmel\CG4491|Noc|NocA|br22|el|l(2)35Ba|l(2)35Ba/nocA|l(2)br22|l35Ba|nocA|noc[A]	no ocelli	protein-coding	-0.602302859583334	-1.15682346658333	-0.931625377583334	0.283816500416666	-0.772738689583335	-0.0245069695833351	-0.106815039583335	0.143729570416665	0.204702790416665	1.41369982041667	0.915889210416665	0.632974510416666
Merged-chrX-15857754-12	chrX	15857679	15857829	-	6188.233398	cas9_0-2h.tss.txt|cas9_2-4h.tss.txt|cas9_4-6h.tss.txt|cas9_6-8h.tss.txt|F3_0-2h.tss.txt|F3_2-4h.tss.txt|F3_4-6h.tss.txt|F3_6-8h.tss.txt|M6_0-2h.tss.txt|M6_2-4h.tss.txt|M6_4-6h.tss.txt|M6_6-8h.tss.txt	promoter-TSS (NM_206734)	promoter-TSS (NM_206734)	69	NM_206734	32543	Dm.2907	NM_078615		Myb	CG9045|D-myb|DMyb|Dm Myb|Dm myb|Dm-Myb|Dm-myb|DmMYB|DmMyb|Dmel\CG9045|Dmyb|MYB|c-Myb|c-myb|dMyb|dmMYB|dmyb|l(1)XVI|myb|p85	Myb oncogene-like	protein-coding	-0.427912084166667	-0.660875854166667	-1.00288172416667	-0.0488179641666662	-0.0150205341666663	0.165201685833333	0.461388815833333	0.0919331558333329	0.189412175833333	0.706398445833333	0.395616025833334	0.145557855833333
Merged-chr2L-10976388-12	chr2L	10976313	10976463	-	6186.825195	cas9_0-2h.tss.txt|cas9_2-4h.tss.txt|cas9_4-6h.tss.txt|cas9_6-8h.tss.txt|F3_0-2h.tss.txt|F3_2-4h.tss.txt|F3_4-6h.tss.txt|F3_6-8h.tss.txt|M6_0-2h.tss.txt|M6_2-4h.tss.txt|M6_4-6h.tss.txt|M6_6-8h.tss.txt	promoter-TSS (NM_143778)	promoter-TSS (NM_143778)	11	NM_001042889	46069	Dm.7708	NM_143778		ATPsynG	ATPN|BcDNA:RE20862|BcDNA:RH28372|CG6105|Dmel\CG6105|I(2)06225|anon-EST:Posey10|l(2)06225	ATP synthase, subunit G	protein-coding	1.23959312083333	0.931701890833333	0.781209470833334	-0.643745259166666	0.139807230833334	0.793598110833333	-0.566579599166667	-0.564645419166666	-0.558729059166668	-0.335769099166667	-0.824035739166666	-0.392405649166667
Merged-chrX-22855186-9	chrX	22855109	22855263	-	6183.355469	cas9_0-2h.tss.txt|cas9_2-4h.tss.txt|cas9_6-8h.tss.txt|F3_2-4h.tss.txt|F3_4-6h.tss.txt|F3_6-8h.tss.txt|M6_2-4h.tss.txt|M6_4-6h.tss.txt|M6_6-8h.tss.txt	promoter-TSS (NM_078714)	promoter-TSS (NM_078714)	8	NM_001272852	33148	Dm.2819	NM_078714		fog	114|CG9559|CR41108|CR41109|CR41110|Dmel\CG9559|Fog|M67|l(1)114|l(1)16-3-190|l(1)20Ba|l114	folded gastrulation	protein-coding	0.309976459666666	-0.887092959333334	-1.26107174433333	0.115441979666667	-1.04811265333333	-0.0415194203333336	-0.591791480333335	0.203114339666666	0.284091359666666	1.25858722966667	0.911970709666667	0.746406179666666
Merged-chr3L-10857890-12	chr3L	10857815	10857965	+	6180.491699	cas9_0-2h.tss.txt|cas9_2-4h.tss.txt|cas9_4-6h.tss.txt|cas9_6-8h.tss.txt|F3_0-2h.tss.txt|F3_2-4h.tss.txt|F3_4-6h.tss.txt|F3_6-8h.tss.txt|M6_0-2h.tss.txt|M6_2-4h.tss.txt|M6_4-6h.tss.txt|M6_6-8h.tss.txt	promoter-TSS (NM_140155)	promoter-TSS (NM_140155)	1	NM_140155	39217	Dm.33568	NM_140155		tna	0583/02|CG7958|Dmel\CG7958|anon-WO0118547.590|l(3)L6731|l(3)S058302|l(3)rI075	tonalli	protein-coding	-1.2464419825	-1.0126176025	-0.5404676225	0.2906560375	-0.3153406925	-0.543400692500001	0.239290267499999	0.2093981275	0.5574525375	0.643357607499999	0.930694837499999	0.7874191775
Merged-chr2R-17801061-12	chr2R	17800986	17801136	-	6165.966797	cas9_0-2h.tss.txt|cas9_2-4h.tss.txt|cas9_4-6h.tss.txt|cas9_6-8h.tss.txt|F3_0-2h.tss.txt|F3_2-4h.tss.txt|F3_4-6h.tss.txt|F3_6-8h.tss.txt|M6_0-2h.tss.txt|M6_2-4h.tss.txt|M6_4-6h.tss.txt|M6_6-8h.tss.txt	promoter-TSS (NR_124605)	promoter-TSS (NR_124605)	0	NR_124605	19836192		NR_124603		lncRNA:CR45270	CR45270|Dmel\CR45270	long non-coding RNA:CR45270	ncRNA	-0.814200519166663	-0.841107469166664	-0.444613179166664	0.640227550833336	0.257945080833336	0.114928300833336	0.445798720833336	-0.368933739166664	0.261391480833336	0.285766350833336	0.217261230833337	0.245536190833336
Merged-chr3L-14987412-12	chr3L	14987337	14987487	+	6126.116699	cas9_0-2h.tss.txt|cas9_2-4h.tss.txt|cas9_4-6h.tss.txt|cas9_6-8h.tss.txt|F3_0-2h.tss.txt|F3_2-4h.tss.txt|F3_4-6h.tss.txt|F3_6-8h.tss.txt|M6_0-2h.tss.txt|M6_2-4h.tss.txt|M6_4-6h.tss.txt|M6_6-8h.tss.txt	promoter-TSS (NM_079350)	promoter-TSS (NM_079350)	0	NM_079350	39625	Dm.7772	NM_079350		mnd	CG3297|Dmel\CG3297|Mnd|SG29|l(3)B5|l(3)SG29|l(3)ds-5|l(3)ds5|l(3)o52|md	minidiscs	protein-coding	0.674084793333336	0.276982763333335	0.747893573333336	0.937623933333334	0.655756143333335	0.833299083333335	-1.02312996666667	-0.909706956666666	-0.588562466666666	-0.426625316666664	-0.712857396666665	-0.464758186666664
Merged-chr2L-5724699-11	chr2L	5724624	5724774	+	6088.927246	cas9_0-2h.tss.txt|cas9_2-4h.tss.txt|cas9_4-6h.tss.txt|cas9_6-8h.tss.txt|F3_2-4h.tss.txt|F3_4-6h.tss.txt|F3_6-8h.tss.txt|M6_0-2h.tss.txt|M6_2-4h.tss.txt|M6_4-6h.tss.txt|M6_6-8h.tss.txt	promoter-TSS (NM_135112)	promoter-TSS (NM_135112)	43	NM_001273174	33805	Dm.30769	NM_135112		CG11030	Dmel\CG11030	uncharacterized protein	protein-coding	-0.499084520833334	-0.836819390833334	-1.06584034083333	-0.322495950833334	-0.361806290833334	-0.306679250833334	1.04299045916667	-0.00914849083333458	0.246972569166665	1.06610912916667	0.741300689166666	0.304501389166665
Merged-chr3L-3127710-11	chr3L	3127635	3127790	-	6071.936523	cas9_2-4h.tss.txt|cas9_4-6h.tss.txt|cas9_6-8h.tss.txt|F3_0-2h.tss.txt|F3_2-4h.tss.txt|F3_4-6h.tss.txt|F3_6-8h.tss.txt|M6_0-2h.tss.txt|M6_2-4h.tss.txt|M6_4-6h.tss.txt|M6_6-8h.tss.txt	promoter-TSS (NM_167987)	promoter-TSS (NM_167987)	12	NM_167987	38372	Dm.3053	NM_139513		prominin-like	CG7740|Dmel\CG7740|bs29e02.y1	prominin-like	protein-coding	0.258736429166666	0.0802046691666654	-0.739842020833335	-0.333298120833334	-0.296589580833334	-0.490992710833334	0.154061819166666	-0.207995070833334	-0.0541380008333352	1.04551946916667	0.524278419166665	0.0600546991666651
Merged-chr2L-285723-10	chr2L	285647	285800	-	6070.939941	cas9_2-4h.tss.txt|cas9_4-6h.tss.txt|cas9_6-8h.tss.txt|F3_2-4h.tss.txt|F3_4-6h.tss.txt|F3_6-8h.tss.txt|M6_0-2h.tss.txt|M6_2-4h.tss.txt|M6_4-6h.tss.txt|M6_6-8h.tss.txt	promoter-TSS (NR_133059)	promoter-TSS (NR_133059)	3	NM_134670	33198	Dm.3940	NM_134670		CG3625	Dmel\CG3625	uncharacterized protein	protein-coding	-1.2024728685	-1.1573529565	-0.723981565500001	-0.0145627855000008	-0.308121955500001	-0.7080744255	0.106187054499999	0.392622064499999	0.6620090045	0.7189152645	1.2274697845	1.0073633845
Merged-chrX-1163235-12	chrX	1163160	1163310	-	6062.941895	cas9_0-2h.tss.txt|cas9_2-4h.tss.txt|cas9_4-6h.tss.txt|cas9_6-8h.tss.txt|F3_0-2h.tss.txt|F3_2-4h.tss.txt|F3_4-6h.tss.txt|F3_6-8h.tss.txt|M6_0-2h.tss.txt|M6_2-4h.tss.txt|M6_4-6h.tss.txt|M6_6-8h.tss.txt	promoter-TSS (NM_166870)	promoter-TSS (NM_166870)	-846	NM_166870	31059	Dm.7678	NM_166870		eIF4E7	CG11392|CG11393|CG32859|CT31794|Dmel\CG32859|EG:BACR42I17.1|eIF4E|eIF4E-7	eukaryotic translation initiation factor 4E7	protein-coding	-1.26827464725	-0.825933810250003	-0.833166340250003	0.317617899749997	0.254640059749997	-0.246782680250003	1.35876969975	0.265325989749996	0.715769889749998	0.219948009749997	0.0752970797499977	-0.0332111502500023
Merged-chr3L-2586540-12	chr3L	2586465	2586615	-	6020.783203	cas9_0-2h.tss.txt|cas9_2-4h.tss.txt|cas9_4-6h.tss.txt|cas9_6-8h.tss.txt|F3_0-2h.tss.txt|F3_2-4h.tss.txt|F3_4-6h.tss.txt|F3_6-8h.tss.txt|M6_0-2h.tss.txt|M6_2-4h.tss.txt|M6_4-6h.tss.txt|M6_6-8h.tss.txt	promoter-TSS (NM_206252)	promoter-TSS (NM_206252)	0	NM_079940	44030	Dm.1870	NM_079940		msn	6286|CG16973|DMSN|Dmel\CG16973|HGK|JNKKKK|MESR5|MSN|Msn|NIK|Nik|l(3)03349|l(3)06946|l(3)6286|l(3)j1E2|msm	misshapen	protein-coding	-0.243135367499999	-0.382674247499999	-0.4303062375	-0.7146041075	0.101017582500001	-0.318940807499999	0.425757972500001	-0.299880997499999	-0.0869335374999984	0.953583502500001	0.678959862500001	0.3171563825
Merged-chr3R-20957746-12	chr3R	20957671	20957821	+	6006.116699	cas9_0-2h.tss.txt|cas9_2-4h.tss.txt|cas9_4-6h.tss.txt|cas9_6-8h.tss.txt|F3_0-2h.tss.txt|F3_2-4h.tss.txt|F3_4-6h.tss.txt|F3_6-8h.tss.txt|M6_0-2h.tss.txt|M6_2-4h.tss.txt|M6_4-6h.tss.txt|M6_6-8h.tss.txt	promoter-TSS (NM_206528)	promoter-TSS (NM_206528)	12	NM_169937	48971	Dm.6725	NM_169936		Atpalpha	(Na[+]/k[+])-ATPase|ATP-alpha|ATPBagr|ATPa|ATPalpha|Atp|Atp a|Atpa|CG5670|Da-47|Dmel\CG5670|JY|K ATPase|K-ATPase|K[+] -ATPase|K[+]-ATPase|K[+]-ATPase alpha subunit|K[+]-ATPase alpha-subunit|NKA|Na|Na+-K+-ATPase|Na+/K+ ATPase alpha subunit|Na+/K+-ATPase|Na-p|Na/K ATPase|Na/K-ATPase|Na/K-ATPase alpha-subunit|NaK|NaK ATPase|NaK-ATPase|Na[+]|Na[+]-K[+]-ATPase alpha[[5]]-subunit|Na[+]/K[+] ATPase|Na[+]/K[+]-ATPase|Na[+]/K[+]ATPase|Na[+]K[+] ATPase|Na[+]K[+]-ATPase|Na[+]K[+]ATPase|alpha-ATPase|atpalpha|dnATPase|l(3)01164|l(3)01453|l(3)04492|l(3)j3B2|l(3)j3B7|l(3)j6A4|l(3)rM454|l(3)ry136|sodium/potassium transporting ATPase alpha	Na pump alpha subunit	protein-coding	1.85888914166667	2.11329335166667	2.02866013166667	-0.858321378333333	0.847509761666668	0.706987731666668	-1.41585733333333	-0.754653357333332	-1.44783613633333	-1.13224703233333	-1.18126375133333	-0.765161129333332
Merged-chr2R-8174165-12	chr2R	8174090	8174240	+	5977.141602	cas9_0-2h.tss.txt|cas9_2-4h.tss.txt|cas9_4-6h.tss.txt|cas9_6-8h.tss.txt|F3_0-2h.tss.txt|F3_2-4h.tss.txt|F3_4-6h.tss.txt|F3_6-8h.tss.txt|M6_0-2h.tss.txt|M6_2-4h.tss.txt|M6_4-6h.tss.txt|M6_6-8h.tss.txt	promoter-TSS (NM_176104)	promoter-TSS (NM_176104)	0	NM_176104	35799		NM_176104		LRP1	CG30368|CG33087|CG8706|CT9297|Dm CG33087|Dmel\CG33087|LDLR|Lrp1|lrp1	LDL receptor protein 1	protein-coding	-0.576724317499998	-1.0408048175	-0.894474847499998	0.0557670025000014	-0.250113527499998	-0.528180127499999	0.875459552500002	-0.021646807499998	0.393824832500002	0.853212512500003	0.819937322500001	0.313743222500001
Merged-chr2L-3771707-12	chr2L	3771632	3771782	+	5974.975098	cas9_0-2h.tss.txt|cas9_2-4h.tss.txt|cas9_4-6h.tss.txt|cas9_6-8h.tss.txt|F3_0-2h.tss.txt|F3_2-4h.tss.txt|F3_4-6h.tss.txt|F3_6-8h.tss.txt|M6_0-2h.tss.txt|M6_2-4h.tss.txt|M6_4-6h.tss.txt|M6_6-8h.tss.txt	promoter-TSS (NM_164558)	promoter-TSS (NM_164558)	7	NM_001258932	33602	Dm.4025	NM_057535		bowl	17-29-5|BOWL|Bowl|CG10021|Dmel\CG10021|Su(tor)2-1|l(2)c|org2	brother of odd with entrails limited	protein-coding	-1.52193517808333	-0.912287411083334	-0.265002381083333	0.904592188916666	-0.238974311083332	-0.594688871083333	-0.349515781083333	0.513960818916667	1.01078669891667	-0.125712751083332	0.458683868916667	1.12009310891667
Merged-chr2L-21215178-10	chr2L	21215103	21215253	-	5963.569824	cas9_0-2h.tss.txt|cas9_2-4h.tss.txt|cas9_4-6h.tss.txt|cas9_6-8h.tss.txt|F3_2-4h.tss.txt|F3_4-6h.tss.txt|F3_6-8h.tss.txt|M6_2-4h.tss.txt|M6_4-6h.tss.txt|M6_6-8h.tss.txt	promoter-TSS (NR_001679)	promoter-TSS (NR_001679)	0	NR_001679	3772712	Dm.34190	NR_001679		snRNA:U4:39B	CR31625|Dmel\CR31625|K3|U4|U4 snRNA|U4-2|U4-39B|U4-snRNA|U4:39B|U4:39B snRNA|U4snRNA|U4snRNA39B|chr2L:21202607..21202764|dU4|l(2)k09410|snRNA:U4	small nuclear RNA U4 at 39B	ncRNA	2.05728565416667	0.580887954166664	0.875862034166666	-0.919423505833334	-0.576107955833335	0.363486554166665	0.158396834166664	-0.852298415833335	-0.625641695833334	-0.0857522658333352	-0.714325355833335	-0.262369835833335
Merged-chr2R-19178755-12	chr2R	19178680	19178830	+	5917.083496	cas9_0-2h.tss.txt|cas9_2-4h.tss.txt|cas9_4-6h.tss.txt|cas9_6-8h.tss.txt|F3_0-2h.tss.txt|F3_2-4h.tss.txt|F3_4-6h.tss.txt|F3_6-8h.tss.txt|M6_0-2h.tss.txt|M6_2-4h.tss.txt|M6_4-6h.tss.txt|M6_6-8h.tss.txt	promoter-TSS (NM_166335)	promoter-TSS (NM_166335)	17	NM_001299676	37203		NM_137555		hppy	CG7097|CG7097/hppy|Dmel\CG7097|EP-704|GLK/KHS1|Hppy|MAP4K3|anon-WO0153538.68|l(2)SH1261|l(2)SH2 1261	happyhour	protein-coding	-0.836678175833333	-0.723259885833333	-0.610178555833333	-0.0312559958333321	-0.393840995833333	-0.913257265833334	0.356865994166666	0.156796924166667	0.464095564166668	1.26563890416667	0.680094884166667	0.584978604166666
Merged-chrX-17507089-12	chrX	17507014	17507164	-	5892.208496	cas9_0-2h.tss.txt|cas9_2-4h.tss.txt|cas9_4-6h.tss.txt|cas9_6-8h.tss.txt|F3_0-2h.tss.txt|F3_2-4h.tss.txt|F3_4-6h.tss.txt|F3_6-8h.tss.txt|M6_0-2h.tss.txt|M6_2-4h.tss.txt|M6_4-6h.tss.txt|M6_6-8h.tss.txt	promoter-TSS (NM_176751)	promoter-TSS (NM_176751)	0	NM_001272715	32729	Dm.1952	NM_132990		CG43658	CG12432|CG8557|Dmel\CG43658|Dmel_CG12432|Dmel_CG8557	uncharacterized protein	protein-coding	-1.12887384833333	-0.870044728333331	-0.586411268333332	0.119804731666667	-0.281136748333331	-0.486648468333332	0.791573871666667	-0.0886411083333325	0.671197341666668	0.746121491666667	0.675480961666668	0.437577771666668
Merged-chrX-10460774-12	chrX	10460699	10460849	+	5890.091797	cas9_0-2h.tss.txt|cas9_2-4h.tss.txt|cas9_4-6h.tss.txt|cas9_6-8h.tss.txt|F3_0-2h.tss.txt|F3_2-4h.tss.txt|F3_4-6h.tss.txt|F3_6-8h.tss.txt|M6_0-2h.tss.txt|M6_2-4h.tss.txt|M6_4-6h.tss.txt|M6_6-8h.tss.txt	promoter-TSS (NM_144291)	promoter-TSS (NM_144291)	38	NM_144291	50417	Dm.5773	NM_144291		Neb-cGP	BcDNA:RE31692|BcDNA:RH45340|CG15304|Dmel\CG15304|pncr006:X	Neb-cGP	protein-coding	0.974952309999999	0.9262383	0.860939699999999	-0.66209673	0.508939159999999	0.686159009999999	0.183361009999999	-0.578713740000001	-0.65317568	-0.93054066	-0.863659050000001	-0.452403630000001
Merged-chr3L-13919961-12	chr3L	13919886	13920036	-	5867.866699	cas9_0-2h.tss.txt|cas9_2-4h.tss.txt|cas9_4-6h.tss.txt|cas9_6-8h.tss.txt|F3_0-2h.tss.txt|F3_2-4h.tss.txt|F3_4-6h.tss.txt|F3_6-8h.tss.txt|M6_0-2h.tss.txt|M6_2-4h.tss.txt|M6_4-6h.tss.txt|M6_6-8h.tss.txt	promoter-TSS (NM_079958)	promoter-TSS (NM_079958)	4	NM_001274885	44115	Dm.6516	NM_079958		Rgl	CG8865|DRgl|Dmel\CG8865|RalGDS|RasGDS|dRGL|rgl	Ral guanine nucleotide dissociation stimulator-like	protein-coding	-0.189238217916669	-0.00356388791666795	0.239727092083331	-0.635666347916668	-0.531684317916669	-0.361399317916668	-0.144522207916669	-1.42829455291667	0.216205732083331	1.44825902208333	0.687656862083331	0.702520142083332
Merged-chr2L-3656951-12	chr2L	3656876	3657026	-	5858.133301	cas9_0-2h.tss.txt|cas9_2-4h.tss.txt|cas9_4-6h.tss.txt|cas9_6-8h.tss.txt|F3_0-2h.tss.txt|F3_2-4h.tss.txt|F3_4-6h.tss.txt|F3_6-8h.tss.txt|M6_0-2h.tss.txt|M6_2-4h.tss.txt|M6_4-6h.tss.txt|M6_6-8h.tss.txt	promoter-TSS (NM_205904)	promoter-TSS (NM_205904)	2	NM_205904	44817	Dm.6584	NM_058139		for	142251_at|BcDNA:GM08338|CG10033|DG2|Dg2|Dmel\CG10033|FOR/PKG|For|PKG|PKG2|Pkg2|Pkg24A|anon-WO0140519.260|anon-WO02059370.47|dg2|l(2)06860	foraging	protein-coding	-0.493777834999999	-0.507386405	-0.381447715	-0.549647685	-0.00130830500000023	-0.271370295000001	0.686551975	-0.644840045	-0.175594095000001	0.776749615	0.969231275	0.592839515
Merged-chr2R-24599787-12	chr2R	24599712	24599862	-	5840.316895	cas9_0-2h.tss.txt|cas9_2-4h.tss.txt|cas9_4-6h.tss.txt|cas9_6-8h.tss.txt|F3_0-2h.tss.txt|F3_2-4h.tss.txt|F3_4-6h.tss.txt|F3_6-8h.tss.txt|M6_0-2h.tss.txt|M6_2-4h.tss.txt|M6_4-6h.tss.txt|M6_6-8h.tss.txt	promoter-TSS (NM_166678)	promoter-TSS (NM_166678)	10	NM_166678	37931	Dm.21595	NM_138096		ATPsynF	ATPK|CG4692|Dmel\CG4692|anon-EST:Posey45	ATP synthase, subunit F	protein-coding	1.1989441475	0.860942547500002	0.881927467500002	-0.648782022499999	0.250279117500002	0.560589277500002	-0.360591512499999	-0.659684992499999	-0.390707872499998	-0.304247612499999	-0.686617282499999	-0.702051262499998
Merged-chr2L-9176358-11	chr2L	9176283	9176433	+	5778.163574	cas9_0-2h.tss.txt|cas9_2-4h.tss.txt|cas9_4-6h.tss.txt|cas9_6-8h.tss.txt|F3_0-2h.tss.txt|F3_2-4h.tss.txt|F3_4-6h.tss.txt|F3_6-8h.tss.txt|M6_2-4h.tss.txt|M6_4-6h.tss.txt|M6_6-8h.tss.txt	promoter-TSS (NM_001201819)	promoter-TSS (NM_001201819)	0	NM_001201817	34242	Dm.2669	NM_078797		tai	58/2|CG13109|CG18494|DAIB1|DmTaiman|Dmel\CG13109|EP(2)2630|NEST:bs13g05|TAI|Tai|Taiman|bs13g05.y1|l(2)01351|l(2)k05802|l(2)k05809	taiman	protein-coding	-0.709418865333333	-1.16104863133333	-0.886292935333334	0.105018874666667	-0.433866875333333	-0.383236865333332	0.424840714666667	-0.109776515333333	0.574747394666668	1.06976750466667	0.907884964666668	0.601381234666666
Merged-chrX-21338961-11	chrX	21338886	21339036	-	5773.981934	cas9_2-4h.tss.txt|cas9_4-6h.tss.txt|cas9_6-8h.tss.txt|F3_0-2h.tss.txt|F3_2-4h.tss.txt|F3_4-6h.tss.txt|F3_6-8h.tss.txt|M6_0-2h.tss.txt|M6_2-4h.tss.txt|M6_4-6h.tss.txt|M6_6-8h.tss.txt	promoter-TSS (NM_167744)	promoter-TSS (NM_167744)	59	NM_167744	33109	Dm.2643	NM_080712		tty	CG1693|Dmel\CG1693|TTYH1|twe	tweety	protein-coding	-1.25917133308334	-0.793109061083335	-1.04981913608334	0.210160208916665	-0.0407509910833355	-0.500305891083336	0.744374648916665	0.705666518916665	0.948232158916664	0.078400738916665	0.716809468916665	0.239512668916664
Merged-chr3L-19793559-11	chr3L	19793484	19793634	-	5727.027344	cas9_2-4h.tss.txt|cas9_4-6h.tss.txt|cas9_6-8h.tss.txt|F3_0-2h.tss.txt|F3_2-4h.tss.txt|F3_4-6h.tss.txt|F3_6-8h.tss.txt|M6_0-2h.tss.txt|M6_2-4h.tss.txt|M6_4-6h.tss.txt|M6_6-8h.tss.txt	promoter-TSS (NM_168816)	promoter-TSS (NM_168816)	10	NM_001007095	40153	Dm.2520	NM_079441		CG42637	Dmel\CG42637|Dmel_CG8742	uncharacterized protein	protein-coding	-1.30674567225	-0.645861655250002	-0.459585575250001	0.0603456047499993	0.0811497047499987	-0.413463525250002	0.0137912147499986	0.357974664749998	0.746979574749998	0.0699338847499984	0.605106694749999	0.890375084749998
Merged-chr2R-22592964-12	chr2R	22592889	22593039	-	5698.825195	cas9_0-2h.tss.txt|cas9_2-4h.tss.txt|cas9_4-6h.tss.txt|cas9_6-8h.tss.txt|F3_0-2h.tss.txt|F3_2-4h.tss.txt|F3_4-6h.tss.txt|F3_6-8h.tss.txt|M6_0-2h.tss.txt|M6_2-4h.tss.txt|M6_4-6h.tss.txt|M6_6-8h.tss.txt	promoter-TSS (NM_137836)	promoter-TSS (NM_137836)	0	NM_001274208	37575	Dm.13001	NM_137836		dnr1	CG12489|DNR1|Dmel\CG12489|Dnr-1|Dnr1|dNR1	defense repressor 1	protein-coding	-1.07121512625	-1.12911205125	-0.432572808250002	0.281268801749999	-0.626407458250002	-0.815598298250002	0.00827695174999832	0.524531361749998	0.951475521749998	0.258430601749998	0.862548261749998	1.18837424175
Merged-chr2R-15248784-10	chr2R	15248709	15248859	+	5692.609863	cas9_2-4h.tss.txt|cas9_4-6h.tss.txt|cas9_6-8h.tss.txt|F3_0-2h.tss.txt|F3_2-4h.tss.txt|F3_4-6h.tss.txt|F3_6-8h.tss.txt|M6_2-4h.tss.txt|M6_4-6h.tss.txt|M6_6-8h.tss.txt	promoter-TSS (NM_079026)	promoter-TSS (NM_079026)	0	NM_079026	36692	Dm.636	NM_079026		scb	CG8095|CT21280|CT36929|Dm0620|Dmel\CG8095|E(Sev-CycE)E93|E(sev-cycE)[e93]|ITA3|ItgaPS3|PS3|Vol|aPS3|alpha-PS3|alphaInt3|alphaPS3|alpha[[PS3]]|beta[[PS3]|l(2)01288|l(2)51Ea|vol	scab	protein-coding	-1.16920515033333	-0.987712588333334	-1.26828242533333	0.271453012666665	0.140391252666666	-0.350370297333335	0.429984492666666	0.415286692666665	0.515278452666665	0.931487092666666	0.774162312666665	0.297527152666666
Merged-chr3R-29671663-12	chr3R	29671588	29671738	+	5674	cas9_0-2h.tss.txt|cas9_2-4h.tss.txt|cas9_4-6h.tss.txt|cas9_6-8h.tss.txt|F3_0-2h.tss.txt|F3_2-4h.tss.txt|F3_4-6h.tss.txt|F3_6-8h.tss.txt|M6_0-2h.tss.txt|M6_2-4h.tss.txt|M6_4-6h.tss.txt|M6_6-8h.tss.txt	promoter-TSS (NM_143451)	promoter-TSS (NM_143451)	6	NM_001300657	43488	Dm.6760	NM_143450		Obp99a	99a|BcDNA:RH70762|CG18111|DmelObp99a|Dmel\CG18111|OBP99a	Odorant-binding protein 99a	protein-coding	-0.348477198333333	-0.854603938333332	-1.07666932833333	-0.145639978333332	-0.0197253283333332	-0.512521128333333	-0.210336008333332	0.379768801666668	0.398474761666668	0.579901741666667	0.817018761666667	0.992808841666667
Merged-chr2L-8958107-12	chr2L	8958032	8958183	-	5666.25	cas9_0-2h.tss.txt|cas9_2-4h.tss.txt|cas9_4-6h.tss.txt|cas9_6-8h.tss.txt|F3_0-2h.tss.txt|F3_2-4h.tss.txt|F3_4-6h.tss.txt|F3_6-8h.tss.txt|M6_0-2h.tss.txt|M6_2-4h.tss.txt|M6_4-6h.tss.txt|M6_6-8h.tss.txt	promoter-TSS (NM_135415)	promoter-TSS (NM_135415)	6	NM_135415	326170	Dm.21303	NM_135415		CG31886	CG9524|Dmel\CG31886|anon-WO0172774.159|anon-WO0172774.161	uncharacterized protein	protein-coding	-0.250852821916665	-0.956695681916665	-1.33780756891666	-0.463358671916666	-0.129387721916665	-0.409445121916665	1.25944038808333	-0.184581131916666	0.244833468083336	1.55781478808333	0.698515178083335	-0.0284751019166656
Merged-chr2L-18484441-12	chr2L	18484363	18484550	-	5664.516602	cas9_0-2h.tss.txt|cas9_2-4h.tss.txt|cas9_4-6h.tss.txt|cas9_6-8h.tss.txt|F3_0-2h.tss.txt|F3_2-4h.tss.txt|F3_4-6h.tss.txt|F3_6-8h.tss.txt|M6_0-2h.tss.txt|M6_2-4h.tss.txt|M6_4-6h.tss.txt|M6_6-8h.tss.txt	promoter-TSS (NM_165255)	promoter-TSS (NM_165255)	-18	NM_136035	35102	Dm.3570	NM_136035		CG10283	Dmel\CG10283	uncharacterized protein	protein-coding	-1.37554671991667	-1.31919818191667	-1.23833001791667	0.309232151083334	-0.0674110189166672	-0.511102658916666	0.997226411083334	0.219785061083334	0.0966257010833331	1.49464601108333	1.12310972108333	0.270963541083333
Merged-chr3R-30488965-8	chr3R	30488890	30489040	+	5655.887695	cas9_2-4h.tss.txt|F3_0-2h.tss.txt|F3_2-4h.tss.txt|F3_4-6h.tss.txt|F3_6-8h.tss.txt|M6_0-2h.tss.txt|M6_2-4h.tss.txt|M6_6-8h.tss.txt	promoter-TSS (NM_143543)	promoter-TSS (NM_143543)	2	NM_143543	43622	Dm.20283	NM_143543		Jon99Fi	CG18030|Dmel\CG18030|Jon99F|SPH181	Jonah 99Fi	protein-coding	-2.36845205625	2.63140136575	4.37089998575	-1.54811033125	-0.993252787250001	3.68339874575	-2.71559923025	3.04327218575	-2.63828542025	-3.22159523225	1.55204630475	-1.79572353025
Merged-chr2L-10474347-8	chr2L	10474272	10474422	-	5655.612305	cas9_2-4h.tss.txt|cas9_4-6h.tss.txt|cas9_6-8h.tss.txt|F3_2-4h.tss.txt|F3_4-6h.tss.txt|F3_6-8h.tss.txt|M6_4-6h.tss.txt|M6_6-8h.tss.txt	promoter-TSS (NM_164932)	promoter-TSS (NM_164932)	2	NM_001273422	34438	Dm.11052	NM_164930		RluA-1	CG13143|CG31719|CG7475|Dmel\CG31719|RluA1	RluA pseudouridine synthase 1	protein-coding	-1.38792247391667	-0.692652346916669	-0.244882116916669	0.54414995308333	0.34710000308333	-0.311100176916669	-0.0742397469166693	-0.0702713869166693	0.28652618308333	0.75853759308333	0.622199003083331	0.22255551308333
Merged-chr2R-22936699-12	chr2R	22936624	22936780	-	5651.316895	cas9_0-2h.tss.txt|cas9_2-4h.tss.txt|cas9_4-6h.tss.txt|cas9_6-8h.tss.txt|F3_0-2h.tss.txt|F3_2-4h.tss.txt|F3_4-6h.tss.txt|F3_6-8h.tss.txt|M6_0-2h.tss.txt|M6_2-4h.tss.txt|M6_4-6h.tss.txt|M6_6-8h.tss.txt	promoter-TSS (NM_137896)	promoter-TSS (NM_137896)	22	NM_001202063	37646	Dm.5513	NM_137895		CNBP	BEST:GM06241|CG11716|CG3800|Dmel\CG3800|anon-EST:fe1B4|anon-EST:fe2B6|dCNBP	CCHC-type zinc finger nucleic acid binding protein	protein-coding	0.641849446666665	0.691937716666667	0.690789506666666	-0.649734643333334	0.342313756666666	-0.0471837833333346	0.0451002666666653	-0.701161623333334	-0.414148193333334	0.031188976666666	-0.281261193333334	-0.349690233333334
Merged-chrX-3836081-12	chrX	3836006	3836156	+	5643.924805	cas9_0-2h.tss.txt|cas9_2-4h.tss.txt|cas9_4-6h.tss.txt|cas9_6-8h.tss.txt|F3_0-2h.tss.txt|F3_2-4h.tss.txt|F3_4-6h.tss.txt|F3_6-8h.tss.txt|M6_0-2h.tss.txt|M6_2-4h.tss.txt|M6_4-6h.tss.txt|M6_6-8h.tss.txt	promoter-TSS (NM_166992)	promoter-TSS (NM_166992)	1	NM_166992	31339	Dm.17730	NM_130722		ec	CG2904|Dmel\CG2904|EG:EG0002.3|Ec|Q1W9Q0	echinus	protein-coding	-1.33744052741667	-1.10996202841667	-1.00599427941667	0.280919530583335	-0.0677200894166656	-0.564156749416666	0.603432700583335	0.118423700583334	0.645625470583335	0.608043500583333	1.06213301058333	0.766695760583334
Merged-chr3L-9763552-12	chr3L	9763477	9763627	+	5598.175293	cas9_0-2h.tss.txt|cas9_2-4h.tss.txt|cas9_4-6h.tss.txt|cas9_6-8h.tss.txt|F3_0-2h.tss.txt|F3_2-4h.tss.txt|F3_4-6h.tss.txt|F3_6-8h.tss.txt|M6_0-2h.tss.txt|M6_2-4h.tss.txt|M6_4-6h.tss.txt|M6_6-8h.tss.txt	promoter-TSS (NM_206314)	promoter-TSS (NM_206314)	8	NM_168369	39147	Dm.3977	NM_140100		CG8177	BcDNA:RE59468|DAE|Dmel\CG8177|anon-EST:Posey259	uncharacterized protein	protein-coding	-0.353444639999999	-0.0934875099999992	0.142254250000001	0.435276440000001	-0.0718259899999989	-0.400018639999999	0.822826110000001	-0.227886139999999	-0.00593816999999852	0.426682990000002	-0.289300239999999	-0.385138459999999
Merged-chr3L-18673131-12	chr3L	18673056	18673206	-	5597.508301	cas9_0-2h.tss.txt|cas9_2-4h.tss.txt|cas9_4-6h.tss.txt|cas9_6-8h.tss.txt|F3_0-2h.tss.txt|F3_2-4h.tss.txt|F3_4-6h.tss.txt|F3_6-8h.tss.txt|M6_0-2h.tss.txt|M6_2-4h.tss.txt|M6_4-6h.tss.txt|M6_6-8h.tss.txt	promoter-TSS (NM_144414)	promoter-TSS (NM_144414)	29	NM_144414	59172	Dm.13182	NM_144414		Capr	CG18811|Dmel\CG18811|NEST:bs19b07|anon-WO0118547.253|capr|dFAP	Caprin	protein-coding	0.792664309166669	0.500164939166668	0.426342339166668	-0.641011250833332	-0.204943800833332	-0.375333130833331	-0.227033340833332	-0.335975850833332	-0.132000320833331	0.0834923291666687	0.0333038691666694	0.080329909166668
Merged-chrX-16288825-12	chrX	16288750	16288901	+	5594.475098	cas9_0-2h.tss.txt|cas9_2-4h.tss.txt|cas9_4-6h.tss.txt|cas9_6-8h.tss.txt|F3_0-2h.tss.txt|F3_2-4h.tss.txt|F3_4-6h.tss.txt|F3_6-8h.tss.txt|M6_0-2h.tss.txt|M6_2-4h.tss.txt|M6_4-6h.tss.txt|M6_6-8h.tss.txt	promoter-TSS (NM_167493)	promoter-TSS (NM_167493)	15	NM_001272672	32587	Dm.2872	NM_078641		caz	BcDNA:GM09207|CG3606|Caz|Dmel\CG3606|EWSR1|P19|Pen19|SARFH|Sarfh|TFIID|anon-Pen19|cas|dFUS|l(1)5g11|p19|pen19	cabeza	protein-coding	0.137477046666667	0.445436866666668	-0.210560613333332	-0.778411233333332	0.344726586666669	0.152446506666669	-0.219840163333332	-0.350196733333332	-0.196751363333332	0.616819866666669	0.344314186666669	-0.285460953333331
Merged-chr2L-19190349-11	chr2L	19190274	19190424	+	5592.672852	cas9_2-4h.tss.txt|cas9_4-6h.tss.txt|cas9_6-8h.tss.txt|F3_0-2h.tss.txt|F3_2-4h.tss.txt|F3_4-6h.tss.txt|F3_6-8h.tss.txt|M6_0-2h.tss.txt|M6_2-4h.tss.txt|M6_4-6h.tss.txt|M6_6-8h.tss.txt	promoter-TSS (NM_057791)	promoter-TSS (NM_057791)	7	NM_057791	44355	Dm.4108	NM_057791		drl	CG10758|CG17348|DRL|Dmel\CG17348|Drl|lin|lio|lio/drl	derailed	protein-coding	-0.839513384166665	-1.10204100416667	-0.940039114166666	0.0121193258333339	-0.477802054166666	-0.236183384166665	0.507886845833335	0.0657093258333337	0.440165595833335	1.40205634583334	0.804670365833335	0.362971135833334
Merged-chr2R-17547447-12	chr2R	17547372	17547522	-	5587.266602	cas9_0-2h.tss.txt|cas9_2-4h.tss.txt|cas9_4-6h.tss.txt|cas9_6-8h.tss.txt|F3_0-2h.tss.txt|F3_2-4h.tss.txt|F3_4-6h.tss.txt|F3_6-8h.tss.txt|M6_0-2h.tss.txt|M6_2-4h.tss.txt|M6_4-6h.tss.txt|M6_6-8h.tss.txt	promoter-TSS (NM_079051)	promoter-TSS (NM_079051)	15	NM_079050	36985	Dm.669	NM_079050		RpL18A	CG6510|Dmel\CG6510|L18|L18A|L18a|RPL18a|RpL18a|anon-EST:Posey75	Ribosomal protein L18A	protein-coding	0.530565566333333	1.11126765633333	1.18047236633333	-0.488438973666666	0.286491526333334	0.383903996333334	-0.757315743666666	-0.307723263666666	-0.108583253666666	-1.26290183966667	-0.607285643666666	0.0395476063333344
Merged-chr3L-490823-11	chr3L	490748	490898	-	5573.736328	cas9_0-2h.tss.txt|cas9_2-4h.tss.txt|cas9_4-6h.tss.txt|cas9_6-8h.tss.txt|F3_2-4h.tss.txt|F3_4-6h.tss.txt|F3_6-8h.tss.txt|M6_0-2h.tss.txt|M6_2-4h.tss.txt|M6_4-6h.tss.txt|M6_6-8h.tss.txt	promoter-TSS (NM_001299959)	promoter-TSS (NM_001299959)	0	NM_001274283	38067	Dm.2787	NM_079149		klar	CG17046|Dmel\CG17046|Klar|kls|marb	klarsicht	protein-coding	-1.36044192908333	-0.749857560083333	-0.667279060083333	0.755301709916667	-0.163212670083333	-0.433157820083334	-0.458581160083334	0.861722389916666	0.726979029916667	-0.115125250083333	0.891139779916667	0.712512539916666
Merged-chr2R-12780544-12	chr2R	12780469	12780619	+	5573.691895	cas9_0-2h.tss.txt|cas9_2-4h.tss.txt|cas9_4-6h.tss.txt|cas9_6-8h.tss.txt|F3_0-2h.tss.txt|F3_2-4h.tss.txt|F3_4-6h.tss.txt|F3_6-8h.tss.txt|M6_0-2h.tss.txt|M6_2-4h.tss.txt|M6_4-6h.tss.txt|M6_6-8h.tss.txt	promoter-TSS (NM_165951)	promoter-TSS (NM_165951)	3	NM_165951	36411	Dm.4735	NM_057362		sca	AAA28880|AAF58455|CG17579|Dmel\CG17579|FBpp0086968|FBpp0086969|Sca|Sca1b|anon-EST:Liang-38|clone 38|mAb sca1	scabrous	protein-coding	-1.78072652816667	-0.940538060166668	-0.481537260166668	1.06305510983333	-0.423800190166668	-0.342255820166669	-0.516456050166669	1.03720782983333	1.09218443983333	-0.590789640166669	0.733608579833332	1.15004758983333
Merged-chr2L-2830247-12	chr2L	2830172	2830322	-	5565.208496	cas9_0-2h.tss.txt|cas9_2-4h.tss.txt|cas9_4-6h.tss.txt|cas9_6-8h.tss.txt|F3_0-2h.tss.txt|F3_2-4h.tss.txt|F3_4-6h.tss.txt|F3_6-8h.tss.txt|M6_0-2h.tss.txt|M6_2-4h.tss.txt|M6_4-6h.tss.txt|M6_6-8h.tss.txt	promoter-TSS (NM_134871)	promoter-TSS (NM_134871)	1	NM_134871	33477	Dm.11399	NM_134871		Duox	CG3131|Cy|DUOX|Dmel\CG3131|dDuox|dduox|duOx|duox|l(2)23Bb	Dual oxidase	protein-coding	-0.380204268250001	0.0295226017499992	0.60273876175	-0.79235042825	-1.00275327125	-0.70684432825	-0.79176479825	-1.13727525625	0.522820481749999	1.52754123175	0.777306221749999	1.35126305175
Merged-chr3L-699033-11	chr3L	698958	699108	-	5532.554688	cas9_0-2h.tss.txt|cas9_2-4h.tss.txt|cas9_4-6h.tss.txt|cas9_6-8h.tss.txt|F3_2-4h.tss.txt|F3_4-6h.tss.txt|F3_6-8h.tss.txt|M6_0-2h.tss.txt|M6_2-4h.tss.txt|M6_4-6h.tss.txt|M6_6-8h.tss.txt	5' UTR (NM_138210, exon 1 of 2)	5' UTR (NM_138210, exon 1 of 2)	111	NM_138210	38086	Dm.13584	NM_138210		CG13894	Dmel\CG13894|dmCG13894	uncharacterized protein	protein-coding	-0.980127532583332	-1.22111056958333	-0.937483265583332	0.166722726416667	-0.271902543583332	-0.571076543583333	1.27047944641667	-0.0153869535833326	0.359074776416668	1.16327028641667	0.683329476416668	0.354210696416668
Merged-chrX-15788899-10	chrX	15788824	15788974	+	5500.890137	cas9_2-4h.tss.txt|cas9_4-6h.tss.txt|cas9_6-8h.tss.txt|F3_0-2h.tss.txt|F3_2-4h.tss.txt|F3_4-6h.tss.txt|F3_6-8h.tss.txt|M6_0-2h.tss.txt|M6_4-6h.tss.txt|M6_6-8h.tss.txt	promoter-TSS (NM_206724)	promoter-TSS (NM_206724)	2	NM_078613	32531	Dm.2908	NM_078613		Rhp	CG8497|Dmel\CG8497	Rhophilin	protein-coding	-1.50084332941667	-0.803505626416667	-0.719049636416669	-0.0503098564166677	0.0130472135833326	-0.624717266416669	0.640314393583331	0.290200573583332	0.602646253583332	0.647125053583332	0.940615423583331	0.564476803583332
Merged-chr3R-8660392-12	chr3R	8660317	8660467	-	5487.833496	cas9_0-2h.tss.txt|cas9_2-4h.tss.txt|cas9_4-6h.tss.txt|cas9_6-8h.tss.txt|F3_0-2h.tss.txt|F3_2-4h.tss.txt|F3_4-6h.tss.txt|F3_6-8h.tss.txt|M6_0-2h.tss.txt|M6_2-4h.tss.txt|M6_4-6h.tss.txt|M6_6-8h.tss.txt	promoter-TSS (NM_080522)	promoter-TSS (NM_080522)	30	NM_080522	45826	Dm.7823	NM_080522		bel	BEL|Bel|CG9748|DmRH6|Dmel\CG9748|L3|anon-85Ab|cap|cg9748|l(3)85Ac|l(3)L3|l(3)L4740|l(3)S047110|l(3)S097074|ms(3)Pneo85A|ms(3)neo30|psg9	belle	protein-coding	1.39436265883333	0.798278228833333	0.413750608833332	-1.16154224716667	0.0718268788333329	0.0199985788333326	0.389312308833333	-0.786214741166667	-0.692621471166667	0.336007678833333	-0.373736611166667	-0.409421871166668
Merged-chr3R-4197291-11	chr3R	4197216	4197366	+	5458.45459	cas9_0-2h.tss.txt|cas9_2-4h.tss.txt|cas9_4-6h.tss.txt|cas9_6-8h.tss.txt|F3_0-2h.tss.txt|F3_2-4h.tss.txt|F3_4-6h.tss.txt|F3_6-8h.tss.txt|M6_2-4h.tss.txt|M6_4-6h.tss.txt|M6_6-8h.tss.txt	promoter-TSS (NM_164315)	promoter-TSS (NM_164315)	-17	NM_164315	40524	Dm.1050	NM_141179		beta-Man	CG12582|CG12583|Dmel\CG12582	beta-Mannosidase	protein-coding	-0.604428424166665	-0.602124894166664	-0.478885174166665	-0.0268571641666639	-0.663630774166664	-0.410274594166664	-0.245447224166664	0.204093785833336	0.314648395833336	0.825144225833336	1.03184663583334	0.655915205833336
Merged-chrX-9500143-12	chrX	9500068	9500218	-	5456.049805	cas9_0-2h.tss.txt|cas9_2-4h.tss.txt|cas9_4-6h.tss.txt|cas9_6-8h.tss.txt|F3_0-2h.tss.txt|F3_2-4h.tss.txt|F3_4-6h.tss.txt|F3_6-8h.tss.txt|M6_0-2h.tss.txt|M6_2-4h.tss.txt|M6_4-6h.tss.txt|M6_6-8h.tss.txt	promoter-TSS (NM_001298124)	promoter-TSS (NM_001298124)	-14	NM_001103454	8674055		NM_132335		mgl	CG12139|CG12654|CG15316|CG34339|CG34352|CG42611|CT7830|Dm CG34352|Dmel\CG42611|Dmel_CG12139|Dmel_CG12654|Dmel_CG34339|Dmel_CG34352|LDLR|Mgl|SOSIE|anon-WO0140519.108	Megalin	protein-coding	-0.815421644500001	-1.1794529005	-0.774497524500001	0.2175596455	-0.180352474500001	-0.410660144500001	1.0131280055	0.119450275499998	0.439297865499999	0.809021725499999	0.542768265499999	0.219158905499999
Merged-chr3L-18618384-9	chr3L	18618309	18618459	+	5451.344727	cas9_2-4h.tss.txt|cas9_6-8h.tss.txt|F3_0-2h.tss.txt|F3_2-4h.tss.txt|F3_4-6h.tss.txt|F3_6-8h.tss.txt|M6_0-2h.tss.txt|M6_4-6h.tss.txt|M6_6-8h.tss.txt	promoter-TSS (NM_001300176)	promoter-TSS (NM_001300176)	-441	NM_001038941	40029	Dm.29885	NM_001038941		CG13380	Dmel\CG13380	uncharacterized protein	protein-coding	-1.17888749616667	-1.44980256216667	-0.604472674166667	0.562004895833333	-0.0584216541666667	-0.677621924166667	1.01844651583333	0.465716145833333	0.799142335833332	0.576344525833333	0.116002425833333	0.431549465833333
Merged-chrX-11570256-12	chrX	11570172	11570397	-	5448.941406	cas9_0-2h.tss.txt|cas9_2-4h.tss.txt|cas9_4-6h.tss.txt|cas9_6-8h.tss.txt|F3_0-2h.tss.txt|F3_2-4h.tss.txt|F3_4-6h.tss.txt|F3_6-8h.tss.txt|M6_0-2h.tss.txt|M6_2-4h.tss.txt|M6_4-6h.tss.txt|M6_6-8h.tss.txt	promoter-TSS (NM_001316639)	promoter-TSS (NM_001316639)	42	NM_078569	32100	Dm.2925	NM_078569		RpII215	5|8WG16|CG1554|CTD|DmCTD|Dmel\CG1554|H5|II|IIo|L5|POL|Pol II|Pol II CTD|Pol II Ser5P|Pol II Ser5p|Pol II0[ser2]|Pol II0[ser5]|Pol II[ser2]|Pol IIa|Pol IIo|Pol IIo[Ser2]|Pol IIo[ser2]|Pol IIo[ser5]|Pol-II|Pol-IIa|PolII|PolIIa|PolIIo|PolIIo[ser2]|PolIIo[ser5]|Poll II|RNA Pol II|RNA Pol II CTD|RNA PolI 215|RNA PolII|RNA pol II|RNA pol IIo|RNA polII|RNA-Pol|RNA-PolII|RNAP|RNAP II|RNAP II LS|RNAPII|RNAPII0|RNApol|RNApol2|RNApolII|RPB1|RPII215|RpII|Rpb1|Rpll215|Ser5-P Pol II|Ubl|alphaPol IIo[ser2]|dRPB1|dRpb1|l(1)10Ca|l(1)DC912|l(1)DF912|l(1)G0040|l(1)L5|pol II|polII|rpII1	RNA polymerase II 215kD subunit	protein-coding	-0.603710955833334	-0.205453835833335	-0.327300805833335	0.138449794166666	-0.0781007458333338	0.141835344166665	-0.703159205833334	0.648598664166665	0.543592514166665	-0.391819855833335	0.472954714166665	0.364114374166665
Merged-chr2L-9616839-11	chr2L	9616764	9616914	+	5441.472656	cas9_0-2h.tss.txt|cas9_2-4h.tss.txt|cas9_4-6h.tss.txt|cas9_6-8h.tss.txt|F3_0-2h.tss.txt|F3_2-4h.tss.txt|F3_4-6h.tss.txt|F3_6-8h.tss.txt|M6_2-4h.tss.txt|M6_4-6h.tss.txt|M6_6-8h.tss.txt	promoter-TSS (NM_135459)	promoter-TSS (NM_135459)	3	NM_135459	34282	Dm.370	NM_135459		GlcAT-S	CG3881|DGlcAT-S|DmGlcAT-BSI|Dmel\CG3881|dGlcAT-BSI|dGlcAT-S	Glucuronyltransferase S	protein-coding	-0.794363606333333	-0.0260856663333318	-1.04801414033333	-0.00642402633333283	0.0165122936666666	-0.629296846333332	0.0816080536666668	0.489887373666667	-0.303506356333333	0.853963263666667	1.28358648366667	0.0821331736666675
Merged-chr3L-682059-11	chr3L	681984	682134	-	5435.881836	cas9_0-2h.tss.txt|cas9_2-4h.tss.txt|cas9_4-6h.tss.txt|cas9_6-8h.tss.txt|F3_2-4h.tss.txt|F3_4-6h.tss.txt|F3_6-8h.tss.txt|M6_0-2h.tss.txt|M6_2-4h.tss.txt|M6_4-6h.tss.txt|M6_6-8h.tss.txt	promoter-TSS (NM_001274289)	promoter-TSS (NM_001274289)	2	NM_001274289	38081	Dm.13583	NM_138205		CG3386	Dmel\CG3386	uncharacterized protein	protein-coding	-0.707480518333334	-0.862450088333334	-0.810025478333333	-0.0112215683333332	0.0947195816666664	-0.371121018333334	1.07181945166667	-0.179537008333334	0.328138051666667	0.958051621666666	0.310492141666666	0.178614831666666
Merged-chr3R-13646033-11	chr3R	13645958	13646108	-	5420.172852	cas9_0-2h.tss.txt|cas9_2-4h.tss.txt|cas9_4-6h.tss.txt|cas9_6-8h.tss.txt|F3_0-2h.tss.txt|F3_2-4h.tss.txt|F3_4-6h.tss.txt|F3_6-8h.tss.txt|M6_2-4h.tss.txt|M6_4-6h.tss.txt|M6_6-8h.tss.txt	promoter-TSS (NM_169533)	promoter-TSS (NM_169533)	0	NM_169529	41666	Dm.7189	NM_143952		sqd	BcDNA:GM03761|CG16901|CG17791|CR33328|Dmel\CG16901|Dmel_CR33328|HRP40|Hrb87|Hrb87Fb|Hrp40|RRM3|Rbp3|SQD|Sqd|Squid|fs(3)00048|hnRNP 1|hnRNP A|hrp40|l(3)EP3631|l(3)j4B4|l(3)j6E3|l(3)j8E7|rrm3	squid	protein-coding	0.747714687499998	0.0985852474999991	-0.0705555125000004	-0.604318402500001	0.152614927499998	0.361699867499999	0.226586707499999	-0.312127562500001	-0.190184532500002	-0.1472450925	-0.0599528625000012	-0.202817472500001
Merged-chr3L-7189929-12	chr3L	7189854	7190004	-	5416.483398	cas9_0-2h.tss.txt|cas9_2-4h.tss.txt|cas9_4-6h.tss.txt|cas9_6-8h.tss.txt|F3_0-2h.tss.txt|F3_2-4h.tss.txt|F3_4-6h.tss.txt|F3_6-8h.tss.txt|M6_0-2h.tss.txt|M6_2-4h.tss.txt|M6_4-6h.tss.txt|M6_6-8h.tss.txt	promoter-TSS (NM_001316478)	promoter-TSS (NM_001316478)	2	NM_001169896	38788	Dm.7944	NM_168194		Dscam2	BcDNA:AT03867|CG14828|CG17742|CG32387|CG32389|CG42256|CG8618|CG8619|CT14580|CT14584|CT34644|Dmel\CG42256|Dmel_CG32387|Dmel_CG32389|Dscam-like	Down syndrome cell adhesion molecule 2	protein-coding	-1.19936802225	-0.962598875249999	-0.819450155249999	0.746983834750001	0.332822964750001	0.081508114750001	0.802166314750002	0.38461724475	0.400629144750001	0.378996974750001	0.0845988147500005	-0.230906355249999
Merged-chr3R-20574805-12	chr3R	20574730	20574880	+	5391.316406	cas9_0-2h.tss.txt|cas9_2-4h.tss.txt|cas9_4-6h.tss.txt|cas9_6-8h.tss.txt|F3_0-2h.tss.txt|F3_2-4h.tss.txt|F3_4-6h.tss.txt|F3_6-8h.tss.txt|M6_0-2h.tss.txt|M6_2-4h.tss.txt|M6_4-6h.tss.txt|M6_6-8h.tss.txt	promoter-TSS (NR_003900)	promoter-TSS (NR_003900)	-101	NR_003900	5740581	Dm.36170	NR_003900		snoRNA:Psi18S-301	CR34614|Dmel\CR34614|Psi 18S-301|chr3R:16400618..16400867|psi18s-301	ncRNA	ncRNA	-0.770420566583331	-1.13508137758333	-0.746573106583332	0.433099133416668	-0.665583506583332	-0.0616090565833325	0.0258688034166674	0.285320163416667	0.324952123416669	0.852843253416667	0.767906343416668	0.689277793416668
Merged-chr2L-19572607-12	chr2L	19572532	19572682	-	5382.399902	cas9_0-2h.tss.txt|cas9_2-4h.tss.txt|cas9_4-6h.tss.txt|cas9_6-8h.tss.txt|F3_0-2h.tss.txt|F3_2-4h.tss.txt|F3_4-6h.tss.txt|F3_6-8h.tss.txt|M6_0-2h.tss.txt|M6_2-4h.tss.txt|M6_4-6h.tss.txt|M6_6-8h.tss.txt	promoter-TSS (NM_134293)	promoter-TSS (NM_134293)	3	NM_134293	35253	Dm.4573	NM_057561		spi	CG10334|CT29014|Dmel\CG10334|EP(2)2378|Spi|Spitz|anon-WO0118547.158|l(2)01068|l(2)37Fa|l(2)s3547|s-spi|sSpi	spitz	protein-coding	-1.13021901725	-0.986552500249998	-0.954538400249996	-0.349615690249998	-0.144672120249997	-0.409433340249997	0.805706929750002	0.0846061697500033	0.591371139750002	1.09934043975	0.792786679750003	0.601219709750003
Merged-chr3L-297803-12	chr3L	297728	297878	+	5367.524902	cas9_0-2h.tss.txt|cas9_2-4h.tss.txt|cas9_4-6h.tss.txt|cas9_6-8h.tss.txt|F3_0-2h.tss.txt|F3_2-4h.tss.txt|F3_4-6h.tss.txt|F3_6-8h.tss.txt|M6_0-2h.tss.txt|M6_2-4h.tss.txt|M6_4-6h.tss.txt|M6_6-8h.tss.txt	promoter-TSS (NM_138183)	promoter-TSS (NM_138183)	1	NM_138183	38050	Dm.7922	NM_138180		RhoGEF3	CG1225|CG13881|CG13882|CG13883|CG42377|CG42378|CG43976|Dmel\CG43976|Dmel_CG1225|Dmel_CG13881|Dmel_CG13882|Dmel_CG13883|Dmel_CG42377|Dmel_CG42378|DrhoGEF3|RhoGEF|rhoGEF3	Rho guanine nucleotide exchange factor 3	protein-coding	-1.183030488	-1.280025912	-1.646116796	0.214622894	-0.654942476	-0.359018735999999	-0.0823676659999997	0.810282043999999	0.627383244000001	0.843426224	1.508094714	1.201692954
Merged-chr2R-14963294-10	chr2R	14963219	14963369	+	5359.5	cas9_2-4h.tss.txt|cas9_4-6h.tss.txt|cas9_6-8h.tss.txt|F3_0-2h.tss.txt|F3_2-4h.tss.txt|F3_4-6h.tss.txt|F3_6-8h.tss.txt|M6_2-4h.tss.txt|M6_4-6h.tss.txt|M6_6-8h.tss.txt	promoter-TSS (NM_166077)	promoter-TSS (NM_166077)	2	NM_001299508	36673	Dm.6249	NM_137165		ckn	BcDNA:GM06913|CG12424|Dmel\CG12424	caskin	protein-coding	-1.64477292216667	-0.777445234166667	-0.753655589166666	-0.0397595371666668	-0.535341217166666	-0.634994757166666	0.0196916728333338	0.482362362833333	0.792009582833334	0.832208632833334	1.36078115283333	0.898915852833333
Merged-chr2R-15922147-10	chr2R	15922072	15922222	-	5355.5	cas9_0-2h.tss.txt|cas9_2-4h.tss.txt|cas9_6-8h.tss.txt|F3_2-4h.tss.txt|F3_4-6h.tss.txt|F3_6-8h.tss.txt|M6_0-2h.tss.txt|M6_2-4h.tss.txt|M6_4-6h.tss.txt|M6_6-8h.tss.txt	promoter-TSS (NM_057381)	promoter-TSS (NM_057381)	-29	NM_001274088	36746	Dm.4729	NM_057379		sli	CG33464|CG43758|CG8355|CT21700|CT37068|Dmel\CG43758|Dmel_CG33464|Dmel_CG8355|Sli|Slit|dSlit|fus3|l(2)05248|wdh	slit	protein-coding	-0.338749886750001	-1.18289110475	-0.651221236750001	-0.12928800675	-1.02364586775	-0.728208346750002	-0.147706606750001	0.388112683249998	0.449373043249999	1.10290775325	1.20996184325	1.05135573325
Merged-chr2L-6964048-12	chr2L	6963973	6964123	-	5354.875	cas9_0-2h.tss.txt|cas9_2-4h.tss.txt|cas9_4-6h.tss.txt|cas9_6-8h.tss.txt|F3_0-2h.tss.txt|F3_2-4h.tss.txt|F3_4-6h.tss.txt|F3_6-8h.tss.txt|M6_0-2h.tss.txt|M6_2-4h.tss.txt|M6_4-6h.tss.txt|M6_6-8h.tss.txt	promoter-TSS (NM_164725)	promoter-TSS (NM_164725)	26	NM_164722	33979	Dm.7633	NM_135246		sip2	CG9188|Dmel\CG9188	septin interacting protein 2	protein-coding	-0.739946362499998	-0.668211122499997	-0.768847092499998	0.468996717500003	0.0362376775000026	-0.738640462499998	-0.187963362499998	0.359508637500003	0.463151497500002	0.603506347500003	0.642234227500003	0.529973297500003
Merged-chr2R-11527878-10	chr2R	11527803	11527953	-	5346.609863	cas9_0-2h.tss.txt|cas9_2-4h.tss.txt|cas9_6-8h.tss.txt|F3_0-2h.tss.txt|F3_2-4h.tss.txt|F3_4-6h.tss.txt|F3_6-8h.tss.txt|M6_0-2h.tss.txt|M6_4-6h.tss.txt|M6_6-8h.tss.txt	promoter-TSS (NM_078976)	promoter-TSS (NM_078976)	5	NM_078976	36240	Dm.22056	NM_078976		en	153867_at|Apa|CG9015|Dmel\CG9015|EN|En|EnR|Eng|Engr|Engrailed|Engrailed/Invected|Es|V|en1|spa2|spt	engrailed	protein-coding	-0.681370078666665	-1.06836929466666	-0.819330898666665	0.872064811333335	-0.371645808666665	0.118434791333335	-0.630752598666666	0.213200921333335	0.452283461333336	0.771938681333335	0.640655651333335	0.502890361333336
Merged-chr3L-9429813-12	chr3L	9429738	9429889	-	5331.041504	cas9_0-2h.tss.txt|cas9_2-4h.tss.txt|cas9_4-6h.tss.txt|cas9_6-8h.tss.txt|F3_0-2h.tss.txt|F3_2-4h.tss.txt|F3_4-6h.tss.txt|F3_6-8h.tss.txt|M6_0-2h.tss.txt|M6_2-4h.tss.txt|M6_4-6h.tss.txt|M6_6-8h.tss.txt	promoter-TSS (NR_003862)	promoter-TSS (NR_003862)	8	NM_079278	39088	Dm.5973	NM_079278		RpS17	BcDNA:RE44119|CG3922|D9|Dmel\CG3922|M|M(3)67|M(3)67C|M(3)RpS17|M(3)S33|M(3)i|M(3)i(55)|M(3)i[55]|M(3)q|M(3L)i|M(3L)i[55]|Minute|RPS17|RS17_DROME|Rp S17|Rps17|anon-EST:Posey48|l(3)67BDo|l(3)dtOA4|minute|rpS17	Ribosomal protein S17	protein-coding	0.235661912500001	0.390800862500001	0.603516752500001	-0.540256177499998	0.333389402500002	-0.0876382074999995	0.0887947125000004	-0.239730837499998	-0.0792405874999993	-0.285365527499998	-0.401161967499998	-0.0187703374999995
Merged-chr2R-15350133-11	chr2R	15350058	15350208	+	5330.281738	cas9_2-4h.tss.txt|cas9_4-6h.tss.txt|cas9_6-8h.tss.txt|F3_0-2h.tss.txt|F3_2-4h.tss.txt|F3_4-6h.tss.txt|F3_6-8h.tss.txt|M6_0-2h.tss.txt|M6_2-4h.tss.txt|M6_4-6h.tss.txt|M6_6-8h.tss.txt	promoter-TSS (NM_137189)	promoter-TSS (NM_137189)	0	NM_137189	36703	Dm.9126	NM_137189		unc-5	AAF7419|CG8166|CG8168|CT20824|Dmel\CG8166|Dunc5|UNC-5|UNC5|UNC5D|Unc-5|Unc5|Unc5d|dUnc5|unc5	unc-5	protein-coding	-1.13012229016667	-1.00088710416667	-1.16357792216667	-0.244157338166668	-0.320553078166668	-0.479390328166668	0.506215611833332	0.313756491833331	0.803641081833332	0.925930351833331	0.909737471833331	0.879407051833331
Merged-chr3L-14053220-12	chr3L	14053145	14053295	+	5311.633301	cas9_0-2h.tss.txt|cas9_2-4h.tss.txt|cas9_4-6h.tss.txt|cas9_6-8h.tss.txt|F3_0-2h.tss.txt|F3_2-4h.tss.txt|F3_4-6h.tss.txt|F3_6-8h.tss.txt|M6_0-2h.tss.txt|M6_2-4h.tss.txt|M6_4-6h.tss.txt|M6_6-8h.tss.txt	promoter-TSS (NM_168576)	promoter-TSS (NM_168576)	5	NM_168575	39561		NM_168575		Frl	CG13485|CG32138|CG43986|CG6807|Dmel\CG32138|Dmel_CG43986|Q9VUC5_DROME|Q9VUC6_DROME|anon-WO0172774.98|frl	Formin-like	protein-coding	-1.24938327891667	-0.961370991916665	-0.799780088916664	0.245279391083335	-0.499153878916665	-0.734801558916665	-0.017977418916665	0.397323751083334	0.790418101083334	0.584172681083334	1.10932073108333	1.13595256108333
Merged-chr3L-17999509-9	chr3L	17999434	17999584	-	5279.955566	cas9_2-4h.tss.txt|cas9_6-8h.tss.txt|F3_2-4h.tss.txt|F3_4-6h.tss.txt|F3_6-8h.tss.txt|M6_0-2h.tss.txt|M6_2-4h.tss.txt|M6_4-6h.tss.txt|M6_6-8h.tss.txt	5' UTR (NM_168756, exon 1 of 6)	5' UTR (NM_168756, exon 1 of 6)	312	NM_168756	39999	Dm.21411	NM_079409		Eip75B	57B|75B|BcDNA:GM02640|CG8127|DmE75|DmE75A|DmE75B|Dmel\CG8127|E75|E75-C|E75A|E75B|E75C|EP1121b|EiP75|Eip75|Eip75 A|Eip75A|Mgn00274|NR1D3|Rev-Erb|anon-WO0172774.31|anon-WO0172774.32|dE75|eip75B|l(3)07041|l(3)j11A6|l(3)j12E8|l(3)j3A6|l(3)j5E1|l(3)neo25	Ecdysone-induced protein 75B	protein-coding	-1.04558093925	-1.21441444125	-0.450484347250002	0.199570302749999	-0.862268804250002	-0.327846797250002	-0.200335067250002	0.197321262749998	0.704592872749998	0.891366872749998	0.778945392749998	1.32913369275
Merged-chrX-4206090-12	chrX	4206015	4206165	-	5261.674805	cas9_0-2h.tss.txt|cas9_2-4h.tss.txt|cas9_4-6h.tss.txt|cas9_6-8h.tss.txt|F3_0-2h.tss.txt|F3_2-4h.tss.txt|F3_4-6h.tss.txt|F3_6-8h.tss.txt|M6_0-2h.tss.txt|M6_2-4h.tss.txt|M6_4-6h.tss.txt|M6_6-8h.tss.txt	promoter-TSS (NM_167005)	promoter-TSS (NM_167005)	3	NM_001272306	31364	Dm.1687	NM_080327		Fas2	1D4|Ab 1D4|CG3665|CT12301|Dmel\CG3665|EG:EG0007.3|FAS 11|FAS II|FAS2|FASII|Fas|Fas 2|Fas II|Fas-II|FasII|Fasc II|FascII|Fasii|MAB1D4|anon-EST:Liang-1.60|clone 1.60|fas II|fas-II|fas2|fasII|fasciclin II|l(1)G0032|l(1)G0048|l(1)G0081|l(1)G0293|l(1)G0336|mAB1D4|mAb 1D4|mAb1D4	Fasciclin 2	protein-coding	-0.853613698333334	-0.961744748333334	-0.963061738333334	0.471377111666666	-0.219030718333334	-0.590073488333333	0.636723241666665	0.223069601666666	0.321542961666665	0.874681711666666	0.839207631666666	0.220922131666667
Merged-chrX-5900870-12	chrX	5900795	5900945	+	5259.299805	cas9_0-2h.tss.txt|cas9_2-4h.tss.txt|cas9_4-6h.tss.txt|cas9_6-8h.tss.txt|F3_0-2h.tss.txt|F3_2-4h.tss.txt|F3_4-6h.tss.txt|F3_6-8h.tss.txt|M6_0-2h.tss.txt|M6_2-4h.tss.txt|M6_4-6h.tss.txt|M6_6-8h.tss.txt	promoter-TSS (NR_123807)	promoter-TSS (NR_123807)	9	NM_001014726	31521	Dm.2951	NM_078497		Act5C	A|A4V404_DROME|ACT|ACT1_DROME|ACT5C|Ac5C|Act|Act-5C|Act5|Act5c|Actin|Actin/BAP47|Actin5C|ArpA|BAP47|Bap47|CG4027|Dmel\CG4027|M32055|T11|act|act 5C|act5C|actin|actin5C|anon-EST:fe2D2|beta-actin|beta-actin/Bap47|chrX:5748184..5748304|cyt5C|l(1)G0009|l(1)G0010|l(1)G0025|l(1)G0079|l(1)G0117|l(1)G0177|l(1)G0245|l(1)G0330|l(1)G0420|l(1)G0486	Actin 5C	protein-coding	-0.165364418333334	0.503000331666666	0.612850011666666	-0.423669008333334	0.150473021666667	0.0375481416666652	-0.310858678333334	-0.136842948333333	0.179550821666666	-0.525630438333334	-0.112017998333334	0.190961161666666
Merged-chr2L-7885427-12	chr2L	7885345	7885506	-	5259.200195	cas9_0-2h.tss.txt|cas9_2-4h.tss.txt|cas9_4-6h.tss.txt|cas9_6-8h.tss.txt|F3_0-2h.tss.txt|F3_2-4h.tss.txt|F3_4-6h.tss.txt|F3_6-8h.tss.txt|M6_0-2h.tss.txt|M6_2-4h.tss.txt|M6_4-6h.tss.txt|M6_6-8h.tss.txt	promoter-TSS (NM_135318)	promoter-TSS (NM_135318)	25	NM_135318	34080	Dm.33848	NM_135318		SmE	BcDNA:GM19936|CG18591|Dmel\CG18591|E|E-Sm|dE|snRNPE	Small ribonucleoprotein particle protein SmE	protein-coding	0.774285389999998	0.966002639999997	0.659749389999998	-0.545467410000002	0.773960229999998	0.342448439999998	0.194999529999999	-0.708890160000003	-0.417106260000002	-0.485785790000003	-0.877759700000002	-0.676436300000002
Merged-chr3R-20252774-12	chr3R	20252695	20252858	+	5183.958496	cas9_0-2h.tss.txt|cas9_2-4h.tss.txt|cas9_4-6h.tss.txt|cas9_6-8h.tss.txt|F3_0-2h.tss.txt|F3_2-4h.tss.txt|F3_4-6h.tss.txt|F3_6-8h.tss.txt|M6_0-2h.tss.txt|M6_2-4h.tss.txt|M6_4-6h.tss.txt|M6_6-8h.tss.txt	promoter-TSS (NM_001275826)	promoter-TSS (NM_001275826)	6	NM_001275826	53560	Dm.5727	NM_080253		cic	CG43122|CG5060|CG5067|CIC|Cic|Dmel\CG43122|Dmel_CG5060|Dmel_CG5067|E(Dl)D49|cics|fet	capicua	protein-coding	-0.492510335	-0.766652295	-0.402776905	-0.0625997750000007	-0.948481155	-0.602713105000001	0.0963543949999988	0.151243785	0.354300125	0.943321014999999	0.875509695	0.855004554999999
Merged-chr3R-5654788-8	chr3R	5654713	5654863	-	5152.850098	cas9_2-4h.tss.txt|cas9_6-8h.tss.txt|F3_2-4h.tss.txt|F3_4-6h.tss.txt|F3_6-8h.tss.txt|M6_2-4h.tss.txt|M6_4-6h.tss.txt|M6_6-8h.tss.txt	promoter-TSS (NM_141312)	promoter-TSS (NM_141312)	73	NM_001275366	40695	Dm.1073	NM_141311		elm	CG2185|Dmel\CG2185	ethanol sensitive with low memory	protein-coding	-0.0916805091666664	-0.639033099166667	-0.356268239166667	0.189766190833334	-0.427875749166667	-0.236899339166667	0.000470850833332648	0.178947070833333	-0.0351115591666673	0.488495350833333	0.624929880833333	0.304259150833333
Merged-chr2L-9967331-12	chr2L	9967256	9967406	+	5129.741699	cas9_0-2h.tss.txt|cas9_2-4h.tss.txt|cas9_4-6h.tss.txt|cas9_6-8h.tss.txt|F3_0-2h.tss.txt|F3_2-4h.tss.txt|F3_4-6h.tss.txt|F3_6-8h.tss.txt|M6_0-2h.tss.txt|M6_2-4h.tss.txt|M6_4-6h.tss.txt|M6_6-8h.tss.txt	promoter-TSS (NM_078806)	promoter-TSS (NM_078806)	1	NM_001038802	34329	Dm.21541	NM_078806		RpL13	Bbc1|CG4651|Dmbbc1|Dmel\CG4651|L13|Rp L13|Rpl13|anon-EST:fe1D1|bbc1|rpL13	Ribosomal protein L13	protein-coding	0.891844657833333	1.17834185783333	0.771177557833333	-0.825121622166666	0.744066567833334	0.448653477833334	0.135606537833334	-0.856754222166666	-0.427668842166666	-0.544667962166667	-0.897603276166667	-0.617874732166666
Merged-chr2L-5461641-12	chr2L	5461566	5461716	+	5125.541504	cas9_0-2h.tss.txt|cas9_2-4h.tss.txt|cas9_4-6h.tss.txt|cas9_6-8h.tss.txt|F3_0-2h.tss.txt|F3_2-4h.tss.txt|F3_4-6h.tss.txt|F3_6-8h.tss.txt|M6_0-2h.tss.txt|M6_2-4h.tss.txt|M6_4-6h.tss.txt|M6_6-8h.tss.txt	promoter-TSS (NM_135083)	promoter-TSS (NM_135083)	2	NM_135083	33770	Dm.6038	NM_135083		mid	CG6634|Dmel\CG6634|H15|H15r|H15r/nmr2|MID|Mid|Mid(H15)|TBX20|extra|los|nmr2	midline	protein-coding	-1.658453724	-1.241966946	-0.747553968	0.396279602	-0.259032727999999	-0.403443877999999	0.0487380119999994	0.304376361999999	1.014329172	0.390208901999999	0.650987192000001	1.505532002
Merged-chrX-12659433-11	chrX	12659358	12659509	+	5077.672852	cas9_0-2h.tss.txt|cas9_2-4h.tss.txt|cas9_4-6h.tss.txt|cas9_6-8h.tss.txt|F3_2-4h.tss.txt|F3_4-6h.tss.txt|F3_6-8h.tss.txt|M6_0-2h.tss.txt|M6_2-4h.tss.txt|M6_4-6h.tss.txt|M6_6-8h.tss.txt	promoter-TSS (NR_002692)	promoter-TSS (NR_002692)	18	NM_078586	32222	Dm.4329	NM_078586		Tis11	CG4070|DTIS11|Dmel\CG4070|TIS11|TIS11cc1|TIScc1|Ts11|anon-EST:Liang-1.28|clone 1.28|dTIS11|dTTP|dTis11|l(1)G0124|tis-11	Tis11 zinc finger protein	protein-coding	-0.623016972499999	-0.608213732499998	-0.423062482499999	-0.0600702824999981	-0.202065962499999	-0.442073852499998	0.601365907500002	-0.221575082499998	0.458697467500002	0.716201377500001	0.541738017500002	0.262075597500001
Merged-chrX-6699507-11	chrX	6699431	6699583	+	5076.227051	cas9_0-2h.tss.txt|cas9_2-4h.tss.txt|cas9_4-6h.tss.txt|cas9_6-8h.tss.txt|F3_0-2h.tss.txt|F3_2-4h.tss.txt|F3_4-6h.tss.txt|F3_6-8h.tss.txt|M6_2-4h.tss.txt|M6_4-6h.tss.txt|M6_6-8h.tss.txt	promoter-TSS (NM_132116)	promoter-TSS (NM_132116)	-1	NM_001272360	31611		NM_132116		CG14441	Dmel\CG14441	uncharacterized protein	protein-coding	-0.886405481666667	-0.898541021666666	-0.719259471666668	-0.176893341666666	-0.279793451666666	-0.488212001666668	0.678344598333334	-0.040499921666667	0.510039718333333	1.08442476833333	0.841982408333333	0.374813198333333
Merged-chr2L-9495474-12	chr2L	9495399	9495549	+	5066.666504	cas9_0-2h.tss.txt|cas9_2-4h.tss.txt|cas9_4-6h.tss.txt|cas9_6-8h.tss.txt|F3_0-2h.tss.txt|F3_2-4h.tss.txt|F3_4-6h.tss.txt|F3_6-8h.tss.txt|M6_0-2h.tss.txt|M6_2-4h.tss.txt|M6_4-6h.tss.txt|M6_6-8h.tss.txt	promoter-TSS (NM_205944)	promoter-TSS (NM_205944)	0	NM_001169449	2768929	Dm.7689	NM_205943		CG33298	CG13112|CG18419|DmCG33298|Dmel\CG33298	uncharacterized protein	protein-coding	-0.819957967500001	-0.121272277500001	-0.296195217500001	0.276611172499999	0.0455238724999987	-0.743809537500001	-0.2457393775	0.369886002499999	0.635945682499999	0.0298336025000001	0.516493752499999	0.352680292499999
Merged-chr3R-6932837-10	chr3R	6932762	6932912	-	5060.080078	cas9_0-2h.tss.txt|cas9_2-4h.tss.txt|cas9_4-6h.tss.txt|cas9_6-8h.tss.txt|F3_2-4h.tss.txt|F3_4-6h.tss.txt|F3_6-8h.tss.txt|M6_0-2h.tss.txt|M6_4-6h.tss.txt|M6_6-8h.tss.txt	promoter-TSS (NM_206454)	promoter-TSS (NM_206454)	3	NM_206448	40835	Dm.3803	NM_206444		Antp	3.4|ANT-C|ANT-P|ANTC|ANTP|Ant|AntP|AntP1|Antp P1|Antp P2|Antp1|Aus|BG:DS07700.1|CG1028|DMANTPE1|DRO15DC96Z|DmAntp|Dmel\CG1028|Hu|Ns|Scx|antp|l(3)84Ba	Antennapedia	protein-coding	-0.558737068666666	-1.30628382866666	-1.16067305466667	0.278145611333334	0.131029551333334	-0.160772808666666	1.14298214133333	0.00571462133333434	0.119541441333334	1.33251933133334	0.371542481333336	-0.195008418666665
Merged-chr2R-17823565-9	chr2R	17823490	17823640	+	5057.944336	cas9_2-4h.tss.txt|cas9_4-6h.tss.txt|cas9_6-8h.tss.txt|F3_2-4h.tss.txt|F3_4-6h.tss.txt|F3_6-8h.tss.txt|M6_2-4h.tss.txt|M6_4-6h.tss.txt|M6_6-8h.tss.txt	promoter-TSS (NM_166252)	promoter-TSS (NM_166252)	0	NM_166252	37038	Dm.3595	NM_057494		grh	BcDNA:LD38807|CG30111|CG42311|CG5058|DREB|Dmel\CG42311|Dmel_CG30111|Dmel_CG5058|EG:191D12.1|ELF1|Elf-1|Elf-1/NTF-1|Elf1|GRH|Gh|Grh|NTF|NTF-1|NTF-1/Elf-1|NTF1|Ntf|Ntf1|elf1|elf1(CAG)[[7]]|hsk|l(2)06850|l(2)IM45|l(2)s2140|ntf-1	grainy head	protein-coding	-0.38486224725	-1.14510918125	-1.23103857625	0.335854842749999	-0.0783172472500002	0.0120653927499994	0.53938351275	-0.22162816725	0.198894162749999	1.39882420275	0.439300332749999	0.13663297275
Merged-chr3R-27582205-12	chr3R	27582130	27582280	-	5044.458496	cas9_0-2h.tss.txt|cas9_2-4h.tss.txt|cas9_4-6h.tss.txt|cas9_6-8h.tss.txt|F3_0-2h.tss.txt|F3_2-4h.tss.txt|F3_4-6h.tss.txt|F3_6-8h.tss.txt|M6_0-2h.tss.txt|M6_2-4h.tss.txt|M6_4-6h.tss.txt|M6_6-8h.tss.txt	promoter-TSS (NM_170339)	promoter-TSS (NM_170339)	36	NM_170336	43312	Dm.7378	NM_143312		wdb	0318/07|B56-2|BEST:LD02456|BcDNA:LD34343|CG5643|Dmel\CG5643|EP3559|LD02456|PP2-AB|PP2A|PP2A-B'|PP2A[B'-2]|PP2a|WDB|Wdb|Widerborst|dB56-2|dPP2A|dPP2A-B56-2|l(3)S031807	widerborst	protein-coding	1.02166964166667	0.532510311666666	0.168930581666666	-0.776821028333334	0.218985211666666	-0.198191158333334	0.532916681666666	-0.804106968333334	-0.484980058333333	0.388883841666667	-0.316808048333334	-0.282989008333333
Merged-chrX-16216745-11	chrX	16216670	16216820	-	5029.990723	cas9_2-4h.tss.txt|cas9_4-6h.tss.txt|cas9_6-8h.tss.txt|F3_0-2h.tss.txt|F3_2-4h.tss.txt|F3_4-6h.tss.txt|F3_6-8h.tss.txt|M6_0-2h.tss.txt|M6_2-4h.tss.txt|M6_4-6h.tss.txt|M6_6-8h.tss.txt	promoter-TSS (NM_078638)	promoter-TSS (NM_078638)	1	NM_001038758	32579	Dm.175	NM_078638		disco	CG9908|DISCO|Disco|Dmel\CG9908|disc	disconnected	protein-coding	-1.17676310416667	-1.01072118316667	-0.999629139166666	0.382525351833333	-0.0421438781666659	-0.257543088166667	0.535040911833333	0.144292361833333	0.516069811833333	0.984485011833334	0.478352111833333	0.446034831833334
Merged-chr2L-18485454-11	chr2L	18485379	18485529	+	4999.072754	cas9_0-2h.tss.txt|cas9_2-4h.tss.txt|cas9_4-6h.tss.txt|cas9_6-8h.tss.txt|F3_0-2h.tss.txt|F3_2-4h.tss.txt|F3_4-6h.tss.txt|F3_6-8h.tss.txt|M6_2-4h.tss.txt|M6_4-6h.tss.txt|M6_6-8h.tss.txt	promoter-TSS (NM_136036)	promoter-TSS (NM_136036)	37	NM_136036	35103	Dm.5215	NM_136036		grnd	CG10176|Dmel\CG10176|Grnd	grindelwald	protein-coding	-0.944572911	-1.093691289	-0.805805874000001	0.305579265999999	-0.237139574	-0.329474394	0.240803375999999	-0.0195312740000002	0.491128986	1.015345006	0.826819146	0.550539535999999
Merged-chrX-625193-12	chrX	625114	625269	-	4987.733398	cas9_0-2h.tss.txt|cas9_2-4h.tss.txt|cas9_4-6h.tss.txt|cas9_6-8h.tss.txt|F3_0-2h.tss.txt|F3_2-4h.tss.txt|F3_4-6h.tss.txt|F3_6-8h.tss.txt|M6_0-2h.tss.txt|M6_2-4h.tss.txt|M6_4-6h.tss.txt|M6_6-8h.tss.txt	promoter-TSS (NR_123763)	promoter-TSS (NR_123763)	12	NM_144243	50364	Dm.6837	NM_144243		CG13364	CG18451|Dmel\CG13364|EG:115C2.12|anon-EST:Posey36	uncharacterized protein	protein-coding	1.19707387841666	0.525416368416664	-0.218092081583336	-1.10597169958334	0.783395198416665	0.436274458416664	1.12170210841666	-1.05951329458334	-0.605763841583336	0.654359298416663	-0.776453531583336	-0.952426861583335
Merged-chr2R-12200809-11	chr2R	12200725	12200892	-	4986.027344	cas9_0-2h.tss.txt|cas9_2-4h.tss.txt|cas9_4-6h.tss.txt|cas9_6-8h.tss.txt|F3_0-2h.tss.txt|F3_2-4h.tss.txt|F3_4-6h.tss.txt|F3_6-8h.tss.txt|M6_2-4h.tss.txt|M6_4-6h.tss.txt|M6_6-8h.tss.txt	promoter-TSS (NM_165869)	promoter-TSS (NM_165869)	7	NM_165869	36321		NM_165868		RpS11	CG8857|Dmel\CG8857|M(2)48E|RPS11|S11|anon-EST:fe1D2|anon-MMS23|clone 23	Ribosomal protein S11	protein-coding	1.39215032841667	0.740006238416669	0.838824328416669	-0.488670861583332	-0.0549826315833304	0.927308598416669	-1.16955247258333	-0.432767591583332	-0.452453341583331	-0.67549182158333	-0.719366301583332	0.0949955284166695
Merged-chrX-4106115-11	chrX	4106040	4106190	+	4979.299805	cas9_0-2h.tss.txt|cas9_2-4h.tss.txt|cas9_4-6h.tss.txt|cas9_6-8h.tss.txt|F3_0-2h.tss.txt|F3_2-4h.tss.txt|F3_4-6h.tss.txt|F3_6-8h.tss.txt|M6_2-4h.tss.txt|M6_4-6h.tss.txt|M6_6-8h.tss.txt	promoter-TSS (NM_167002)	promoter-TSS (NM_167002)	2	NM_167001	31359	Dm.74	NM_080326		cib	CG4944|Dmel\CG4944|EG0007-11|EG:EG0007.11	ciboulot	protein-coding	0.703555577833335	0.0554049878333345	0.0333258878333336	-0.469375972166667	-1.30068235616667	-0.652307772166665	-0.858165192166666	-0.190513502166667	0.0155436678333345	0.910420687833334	1.02854824783333	0.724245737833334
Merged-chr3R-9510279-12	chr3R	9510204	9510354	-	4975	cas9_0-2h.tss.txt|cas9_2-4h.tss.txt|cas9_4-6h.tss.txt|cas9_6-8h.tss.txt|F3_0-2h.tss.txt|F3_2-4h.tss.txt|F3_4-6h.tss.txt|F3_6-8h.tss.txt|M6_0-2h.tss.txt|M6_2-4h.tss.txt|M6_4-6h.tss.txt|M6_6-8h.tss.txt	promoter-TSS (NM_141642)	promoter-TSS (NM_141642)	45	NM_141642	41138	Dm.7304	NM_141642		rump	CG9373|Dmel\CG9373|HnRNP-S5|Hrp59|S5|cg9373|hnRNP M|hrp59|p70|p75	rumpelstiltskin	protein-coding	0.909417178333335	0.144376108333335	-0.587296301666665	-0.661438661666665	0.413050738333334	0.160684318333335	0.488132778333334	-0.518889681666666	-0.256788721666664	0.283015258333334	-0.145674961666666	-0.228588051666666
Merged-chrX-770028-11	chrX	769953	770103	+	4973.872559	cas9_0-2h.tss.txt|cas9_2-4h.tss.txt|cas9_4-6h.tss.txt|cas9_6-8h.tss.txt|F3_2-4h.tss.txt|F3_4-6h.tss.txt|F3_6-8h.tss.txt|M6_0-2h.tss.txt|M6_2-4h.tss.txt|M6_4-6h.tss.txt|M6_6-8h.tss.txt	promoter-TSS (NM_080296)	promoter-TSS (NM_080296)	2	NM_080296	31023	Dm.1697	NM_080296		fz3	CG16785|DFz3|Dfz3|Dm Fz3|Dmel\CG16785|EG:34F3.6|Fz3|dFz3|dfz3	frizzled 3	protein-coding	-0.242516633000001	-1.470740566	-1.024135715	-1.143999102	-0.282842823000001	0.00868898699999932	1.090449727	-0.624191552999999	0.227747167	1.758405387	0.829154046999999	0.873981077
Merged-chr3R-9725584-11	chr3R	9725504	9725687	-	4955.508789	cas9_0-2h.tss.txt|cas9_2-4h.tss.txt|cas9_6-8h.tss.txt|F3_0-2h.tss.txt|F3_2-4h.tss.txt|F3_4-6h.tss.txt|F3_6-8h.tss.txt|M6_0-2h.tss.txt|M6_2-4h.tss.txt|M6_4-6h.tss.txt|M6_6-8h.tss.txt	promoter-TSS (NM_079572)	promoter-TSS (NM_079572)	20	NM_079572	41181		NM_079572		hyd	CG9484|Dmel\CG9484|HYD|Hyd|NP_524296.2|UBE 3A|UBR5|c43|l(3)85Ea|l(3)C43|l(3)C43-3|l(3)SG33|l(3)c43|l[[3]]c43	hyperplastic discs	protein-coding	0.444680444999999	0.256339355	-0.287287015	-0.184835395	-0.347331275	-0.0600440550000005	-0.650605024999999	-0.243753874999999	-0.319043295	1.021015055	0.306948425	0.0639166549999999
Merged-chrX-10930845-12	chrX	10930770	10930920	+	4938.024902	cas9_0-2h.tss.txt|cas9_2-4h.tss.txt|cas9_4-6h.tss.txt|cas9_6-8h.tss.txt|F3_0-2h.tss.txt|F3_2-4h.tss.txt|F3_4-6h.tss.txt|F3_6-8h.tss.txt|M6_0-2h.tss.txt|M6_2-4h.tss.txt|M6_4-6h.tss.txt|M6_6-8h.tss.txt	promoter-TSS (NM_132441)	promoter-TSS (NM_132441)	5	NM_001298174	32028	Dm.17524	NM_132441		Myo10A	10A|AAF47980|CG16922|CG2136|CG2174|CG43657|DmXV|Dmel\CG43657|Dmel_CG16922|Dmel_CG2174|Myo20|Syph|myo10A	Myosin 10A	protein-coding	-0.696080103416666	-1.00476466241667	-0.950810943416666	0.0308388565833333	0.0717943565833341	-0.233502303416666	0.934047356583333	0.112922616583333	0.306199546583333	1.00484742658333	0.434719466583333	-0.0102116134166668
Merged-chr2L-5327259-11	chr2L	5327184	5327338	+	4904.445312	cas9_0-2h.tss.txt|cas9_2-4h.tss.txt|cas9_4-6h.tss.txt|cas9_6-8h.tss.txt|F3_0-2h.tss.txt|F3_2-4h.tss.txt|F3_4-6h.tss.txt|F3_6-8h.tss.txt|M6_2-4h.tss.txt|M6_4-6h.tss.txt|M6_6-8h.tss.txt	promoter-TSS (NM_135077)	promoter-TSS (NM_135077)	-28	NM_001258956	46040	Dm.13877	NM_080526		cype	BcDNA:GH04604|CG14028|CG18323|COX6C|COXH|COXVIc|Cox6c|Cyc|Cype|Dmel\CG14028|VIc|cyc|l(2)03771	cyclope	protein-coding	1.16751196583333	0.465655805833332	0.321247755833333	-0.318712904166667	-0.0519674441666673	0.752847995833333	-0.488696774166668	-0.451458604166667	-0.335578774166667	-0.514732534166667	-0.464372794166668	-0.0817436941666667
Merged-chr2L-10850824-12	chr2L	10850748	10850913	-	4892.366699	cas9_0-2h.tss.txt|cas9_2-4h.tss.txt|cas9_4-6h.tss.txt|cas9_6-8h.tss.txt|F3_0-2h.tss.txt|F3_2-4h.tss.txt|F3_4-6h.tss.txt|F3_6-8h.tss.txt|M6_0-2h.tss.txt|M6_2-4h.tss.txt|M6_4-6h.tss.txt|M6_6-8h.tss.txt	promoter-TSS (NM_134283)	promoter-TSS (NM_134283)	18	NM_057465	34500	Dm.33362	NM_057465		porin	CG6647|DVDAC|DmPorin1|DmVDAC|Dmel\CG6647|POR-1|PORIN|Porin|VDAC|VDAC1|Vdac|anon-WO02059370.56|cg6647|l(2)k05123	porin	protein-coding	0.207221271666667	1.10748710166667	0.936399851666666	-0.374624058333334	0.314319881666666	0.0383114216666662	-0.489344358333334	-0.336342468333335	-0.108017598333335	-0.726423838333334	-0.401024058333334	-0.167963148333333
Merged-chrX-13822301-10	chrX	13822226	13822376	-	4878.569824	cas9_0-2h.tss.txt|cas9_2-4h.tss.txt|cas9_6-8h.tss.txt|F3_0-2h.tss.txt|F3_2-4h.tss.txt|F3_4-6h.tss.txt|F3_6-8h.tss.txt|M6_2-4h.tss.txt|M6_4-6h.tss.txt|M6_6-8h.tss.txt	promoter-TSS (NM_132701)	promoter-TSS (NM_132701)	6	NM_001272608	32349	Dm.161	NM_132700		Clic	CG10997|CLIC|DCLIC|DmCLIC|Dmel\CG10997|clic|l(1)G0053|l(1)G0472	Chloride intracellular channel	protein-coding	0.157341890000001	-0.441037639999998	-0.607211399999999	-0.224972729999998	-0.526030439999998	0.0741195100000009	0.0995666000000011	-0.0436385499999989	0.0373680200000024	0.638208630000001	0.661391730000002	0.174894380000001
Merged-chr3L-22407861-12	chr3L	22407786	22407936	-	4872.983398	cas9_0-2h.tss.txt|cas9_2-4h.tss.txt|cas9_4-6h.tss.txt|cas9_6-8h.tss.txt|F3_0-2h.tss.txt|F3_2-4h.tss.txt|F3_4-6h.tss.txt|F3_6-8h.tss.txt|M6_0-2h.tss.txt|M6_2-4h.tss.txt|M6_4-6h.tss.txt|M6_6-8h.tss.txt	promoter-TSS (NR_133305)	promoter-TSS (NR_133305)	2	NM_001104191	40464	Dm.2499	NM_079491		Ten-m	2017|5301|BcDNA:AT25108|CG11452|CG5723|CT16449|Dmel\CG5723|Odz|Ten-M|Ten-mc|Ten79E|Ten[m]|l(3)00844|l(3)05301|l(3)05309|l(3)rJ307|l(3)rL201|l(3)rP126|odd(Oz)|odz|odz/ten-m|ten(m)|ten-m|ten-m/odz|ten[m]	Tenascin major	protein-coding	-0.957812944666665	-1.00049188866667	-0.746867615666664	0.179747364333336	-0.378688395666664	-0.128270945666666	0.435192964333336	0.141169504333336	0.453824764333335	0.719851734333336	0.789484634333334	0.492860824333334
Merged-chr2L-7991576-12	chr2L	7991501	7991651	-	4870.241699	cas9_0-2h.tss.txt|cas9_2-4h.tss.txt|cas9_4-6h.tss.txt|cas9_6-8h.tss.txt|F3_0-2h.tss.txt|F3_2-4h.tss.txt|F3_4-6h.tss.txt|F3_6-8h.tss.txt|M6_0-2h.tss.txt|M6_2-4h.tss.txt|M6_4-6h.tss.txt|M6_6-8h.tss.txt	promoter-TSS (NM_135324)	promoter-TSS (NM_135324)	4	NM_135324	34087	Dm.5223	NM_135324		pes	CG7228|Dmel\CG7228|Pes|Peste	peste	protein-coding	-1.138415097	-1.097975554	-0.986914345999999	-0.273677207	-0.638555017	-0.651065686999999	0.267419163	0.249077393	0.766734942999999	1.356869013	1.097673903	1.048828493
Merged-chr2R-22854388-12	chr2R	22854313	22854464	+	4865.450195	cas9_0-2h.tss.txt|cas9_2-4h.tss.txt|cas9_4-6h.tss.txt|cas9_6-8h.tss.txt|F3_0-2h.tss.txt|F3_2-4h.tss.txt|F3_4-6h.tss.txt|F3_6-8h.tss.txt|M6_0-2h.tss.txt|M6_2-4h.tss.txt|M6_4-6h.tss.txt|M6_6-8h.tss.txt	promoter-TSS (NM_137882)	promoter-TSS (NM_137882)	5	NM_079089	37628	Dm.6664	NM_079089		RpL23	CG3661|Dmel\CG3661|L17|L23|RL17|RPL17A|RpL17A|Rpl17A|TA01212p|rpl23	Ribosomal protein L23	protein-coding	0.180586860833333	0.582162340833333	0.769956530833333	-0.664456389166666	0.449604620833334	0.0565006508333337	-0.277991789166666	-0.150848779166665	-0.228644679166665	-0.474225319166665	-0.237867349166667	-0.00477669916666557
Merged-chr3R-30487925-10	chr3R	30487850	30488000	-	4847.370117	cas9_0-2h.tss.txt|cas9_2-4h.tss.txt|F3_0-2h.tss.txt|F3_2-4h.tss.txt|F3_4-6h.tss.txt|F3_6-8h.tss.txt|M6_0-2h.tss.txt|M6_2-4h.tss.txt|M6_4-6h.tss.txt|M6_6-8h.tss.txt	promoter-TSS (NM_143542)	promoter-TSS (NM_143542)	3	NM_143542	43621	Dm.20282	NM_143542		Jon99Fii	CG2229|Dmel\CG2229|Jon99F|SP135	Jonah 99Fii	protein-coding	-1.99098450775	2.83107092525	4.19099276525	-1.59967208875	-1.55342218375	3.44341265525	-2.75986397875	2.83225530525	-2.21928626675	-3.14478883975	1.19660397725	-1.22631776275
Merged-chr2L-7984181-12	chr2L	7984106	7984256	-	4831.174805	cas9_0-2h.tss.txt|cas9_2-4h.tss.txt|cas9_4-6h.tss.txt|cas9_6-8h.tss.txt|F3_0-2h.tss.txt|F3_2-4h.tss.txt|F3_4-6h.tss.txt|F3_6-8h.tss.txt|M6_0-2h.tss.txt|M6_2-4h.tss.txt|M6_4-6h.tss.txt|M6_6-8h.tss.txt	promoter-TSS (NM_001103647)	promoter-TSS (NM_001103647)	15	NM_001103647	5740414	Dm.4534	NM_135320		Snoo	CG34421|CG7093|CG7233|Dmel\CG34421|Dmel_CG7093|Dmel_CG7233|DskiL|Sno|SnoA|SnoI|SnoN|SnoN2|dSki|dSno|dSnoN|dsno|dsnoN|l(2)SH1402|l(2)SH2 1402|snoN|snoo	Sno oncogene	protein-coding	-1.15428593	-0.651051139999998	0.177698850000002	-0.221208019999997	-0.506217759999998	-0.484953869999998	0.387501040000002	-0.0882803099999983	0.188611920000001	0.945828750000002	0.788953110000001	0.617403360000003
Merged-chr2L-10544884-10	chr2L	10544809	10544959	+	4824.52002	cas9_0-2h.tss.txt|cas9_2-4h.tss.txt|cas9_4-6h.tss.txt|cas9_6-8h.tss.txt|F3_2-4h.tss.txt|F3_4-6h.tss.txt|F3_6-8h.tss.txt|M6_2-4h.tss.txt|M6_4-6h.tss.txt|M6_6-8h.tss.txt	promoter-TSS (NM_164935)	promoter-TSS (NM_164935)	1	NM_164935	34453	Dm.33833	NM_164935		Trim9	Asap|CG13145|CG31721|CG6256|Dmel\CG31721|asap|dTrim9	Tripartite motif containing 9	protein-coding	-0.9440823715	-1.5009777815	-0.492478240500001	1.0187547085	-1.3366779585	0.00892904849999887	-1.2784689875	0.4446600785	0.802802288499999	0.930389398499999	0.9243794085	1.4227704085
Merged-chr2R-9398729-12	chr2R	9398654	9398805	-	4809.091797	cas9_0-2h.tss.txt|cas9_2-4h.tss.txt|cas9_4-6h.tss.txt|cas9_6-8h.tss.txt|F3_0-2h.tss.txt|F3_2-4h.tss.txt|F3_4-6h.tss.txt|F3_6-8h.tss.txt|M6_0-2h.tss.txt|M6_2-4h.tss.txt|M6_4-6h.tss.txt|M6_6-8h.tss.txt	promoter-TSS (NM_176116)	promoter-TSS (NM_176116)	5	NM_001299318	35963	Dm.6389	NM_136640		Non1	BcDNA:LD23830|CG30341|CG8801|Dmel\CG8801|LD23830	Novel nucleolar protein 1	protein-coding	0.493481703333334	0.422449613333335	0.512036083333333	-0.694310706666666	0.723875483333334	-0.0365957466666664	-0.172688986666666	-0.108528296666666	-0.329456746666667	-0.411493726666667	-0.229750206666665	-0.169018466666666
Merged-chr2R-23940414-11	chr2R	23940339	23940489	+	4806.818359	cas9_2-4h.tss.txt|cas9_4-6h.tss.txt|cas9_6-8h.tss.txt|F3_0-2h.tss.txt|F3_2-4h.tss.txt|F3_4-6h.tss.txt|F3_6-8h.tss.txt|M6_0-2h.tss.txt|M6_2-4h.tss.txt|M6_4-6h.tss.txt|M6_6-8h.tss.txt	promoter-TSS (NM_138007)	promoter-TSS (NM_138007)	4	NM_079111	37804	Dm.6550	NM_079111		Taldo	154176_at|CG2827|CT9666|Dmel\CG2827|TA|Tal|tal	Transaldolase	protein-coding	0.273097638166668	-0.0727824218333311	0.067575728166668	-1.47685336983333	-0.813656501833332	-0.286983091833331	0.0441146681666691	-0.235831571833332	-0.105846141833332	1.60325457816667	0.761699058166668	0.242211428166668
Merged-chr2L-4031383-12	chr2L	4031308	4031458	+	4793.958496	cas9_0-2h.tss.txt|cas9_2-4h.tss.txt|cas9_4-6h.tss.txt|cas9_6-8h.tss.txt|F3_0-2h.tss.txt|F3_2-4h.tss.txt|F3_4-6h.tss.txt|F3_6-8h.tss.txt|M6_0-2h.tss.txt|M6_2-4h.tss.txt|M6_4-6h.tss.txt|M6_6-8h.tss.txt	promoter-TSS (NM_078745)	promoter-TSS (NM_078745)	6	NM_001273084	33619	Dm.2831	NM_078745		ed	1X5|CG12676|CG15424|CG16842|CT13476|CT35484|Dmel\CG12676|E(Elp)24D|E(Elp)[24D]|Ed|l(2)k01102	echinoid	protein-coding	-0.477648040833333	-0.622329350833333	-0.763735780833333	-0.128338310833334	-0.226892200833333	-0.476923960833332	0.434853089166667	-0.105423720833333	0.286330349166667	0.912418689166667	0.676443629166666	0.491245609166667
Merged-chr3R-4232322-12	chr3R	4232247	4232398	-	4792.774902	cas9_0-2h.tss.txt|cas9_2-4h.tss.txt|cas9_4-6h.tss.txt|cas9_6-8h.tss.txt|F3_0-2h.tss.txt|F3_2-4h.tss.txt|F3_4-6h.tss.txt|F3_6-8h.tss.txt|M6_0-2h.tss.txt|M6_2-4h.tss.txt|M6_4-6h.tss.txt|M6_6-8h.tss.txt	promoter-TSS (NM_141183)	promoter-TSS (NM_141183)	20	NM_141183	40529	Dm.3575	NM_141183		CG14641	Dmel\CG14641|cg14641	uncharacterized protein	protein-coding	0.703285928333335	0.321070468333334	-0.244277701666666	-0.187094611666666	0.0864124383333351	0.176516108333335	-0.104212501666666	-0.415173331666665	-0.295452921666666	0.0990575683333343	0.110473008333335	-0.250604451666666
Merged-chr3L-6218019-11	chr3L	6217944	6218094	-	4790.5	cas9_0-2h.tss.txt|cas9_2-4h.tss.txt|cas9_4-6h.tss.txt|cas9_6-8h.tss.txt|F3_2-4h.tss.txt|F3_4-6h.tss.txt|F3_6-8h.tss.txt|M6_0-2h.tss.txt|M6_2-4h.tss.txt|M6_4-6h.tss.txt|M6_6-8h.tss.txt	promoter-TSS (NM_057269)	promoter-TSS (NM_057269)	3	NM_057269	38723	Dm.865	NM_057269		LanA	5]]|CG10236|CT28769|Dmel\CG10236|FBgn0002526|FBtr0077014|LM-A/alpha1|LMalpha1|Lam|Lam-A|LamA|Lan|alpha3/5|alpha[[3|hdln|lamA|laminin alpha3/5|lanA	Laminin A	protein-coding	-2.04326306516667	-0.684925151166667	-0.572579544166667	0.713622432833334	-0.394744657166665	-0.643787752166666	-0.231265337166667	0.770982702833335	0.747114922833335	0.175891812833335	1.24265113283333	0.920302502833334
Merged-chr3R-31311158-12	chr3R	31311083	31311233	+	4789.208496	cas9_0-2h.tss.txt|cas9_2-4h.tss.txt|cas9_4-6h.tss.txt|cas9_6-8h.tss.txt|F3_0-2h.tss.txt|F3_2-4h.tss.txt|F3_4-6h.tss.txt|F3_6-8h.tss.txt|M6_0-2h.tss.txt|M6_2-4h.tss.txt|M6_4-6h.tss.txt|M6_6-8h.tss.txt	promoter-TSS (NM_001144660)	promoter-TSS (NM_001144660)	1	NM_001144660	5740668	Dm.28804	NM_001104519		CG34347	CG11339|CG15566|Dmel\CG34347|Dmel_CG11339|Dmel_CG15566|EST:LP08211|LP8211	uncharacterized protein	protein-coding	-0.725169866833333	-0.516078276833333	0.274924503166668	-0.285374046833333	-0.831069338833332	-0.477617816833332	-0.331723106833334	-0.914550062833333	0.082523153166667	1.62476712316667	1.02749515316667	1.07187258316667
Merged-chr2L-129241-12	chr2L	129166	129316	-	4770.575195	cas9_0-2h.tss.txt|cas9_2-4h.tss.txt|cas9_4-6h.tss.txt|cas9_6-8h.tss.txt|F3_0-2h.tss.txt|F3_2-4h.tss.txt|F3_4-6h.tss.txt|F3_6-8h.tss.txt|M6_0-2h.tss.txt|M6_2-4h.tss.txt|M6_4-6h.tss.txt|M6_6-8h.tss.txt	promoter-TSS (NM_134650)	promoter-TSS (NM_134650)	4	NM_134650	33171	Dm.239	NM_134650		CG3164	BEST:CK02656|CK02656|Dmel\CG3164	uncharacterized protein	protein-coding	-0.165450254166668	-0.153124624166669	0.172336965833333	-0.785716734166668	-0.793289444166668	-0.557186444166668	-0.634309534166668	-0.347360024166667	0.0183782858333323	1.55206573583333	0.997893575833332	0.695762495833332
Merged-chr2L-5800167-12	chr2L	5800088	5800244	-	4768.274902	cas9_0-2h.tss.txt|cas9_2-4h.tss.txt|cas9_4-6h.tss.txt|cas9_6-8h.tss.txt|F3_0-2h.tss.txt|F3_2-4h.tss.txt|F3_4-6h.tss.txt|F3_6-8h.tss.txt|M6_0-2h.tss.txt|M6_2-4h.tss.txt|M6_4-6h.tss.txt|M6_6-8h.tss.txt	promoter-TSS (NM_164660)	promoter-TSS (NM_164660)	7	NM_164660	33807	Dm.11394	NM_135114		CG9171	Dmel\CG9171|dibeta3GnT2	uncharacterized protein	protein-coding	-0.652138379166665	-0.691724679166665	-0.453448849166666	-0.0745222691666658	-0.00562461916666557	-0.378211489166665	0.734999010833334	-0.251340949166666	0.111692570833334	1.31013999083333	0.409356470833334	-0.0591768091666651
Merged-chr2L-16816665-12	chr2L	16816590	16816740	+	4753.408203	cas9_0-2h.tss.txt|cas9_2-4h.tss.txt|cas9_4-6h.tss.txt|cas9_6-8h.tss.txt|F3_0-2h.tss.txt|F3_2-4h.tss.txt|F3_4-6h.tss.txt|F3_6-8h.tss.txt|M6_0-2h.tss.txt|M6_2-4h.tss.txt|M6_4-6h.tss.txt|M6_6-8h.tss.txt	promoter-TSS (NM_206002)	promoter-TSS (NM_206002)	5	NM_165195	44887	Dm.5403	NM_135969		mdy	CG13273|CG17937|CG17938|CG31991|CT39962|DGAT|DGAT1|Dgat1|Dmel\CG31991|Mdy|mdcds_3562	midway	protein-coding	-0.608044669166668	-0.637630279166668	-0.261929149166669	-0.302360459166669	-0.149918679166669	-0.281959989166669	1.03422761083333	-0.273144849166668	-0.050800009166668	1.10396962083333	0.527648040833332	-0.100057189166668
Merged-chrX-21630140-12	chrX	21630065	21630215	-	4744.116699	cas9_0-2h.tss.txt|cas9_2-4h.tss.txt|cas9_4-6h.tss.txt|cas9_6-8h.tss.txt|F3_0-2h.tss.txt|F3_2-4h.tss.txt|F3_4-6h.tss.txt|F3_6-8h.tss.txt|M6_0-2h.tss.txt|M6_2-4h.tss.txt|M6_4-6h.tss.txt|M6_6-8h.tss.txt	promoter-TSS (NR_123988)	promoter-TSS (NR_123988)	8	NM_001169346	43981	Dm.6476	NM_079929		DIP1	CG17686|Dmel\CG17686|TO34|TO67|UbxBP1|clot 10495|clot 2020|dip1|dip1a|klt	DISCO Interacting Protein 1	protein-coding	0.0792574383333342	-0.289106491666667	-0.332968121666665	-0.449657871666666	-0.125355401666667	-0.117500841666667	0.417810388333335	-0.287110891666666	-0.0490693016666661	0.597434318333335	0.434728028333334	0.121538748333334
Merged-chr3L-21476479-11	chr3L	21476404	21476554	-	4728.381836	cas9_0-2h.tss.txt|cas9_2-4h.tss.txt|cas9_4-6h.tss.txt|cas9_6-8h.tss.txt|F3_0-2h.tss.txt|F3_2-4h.tss.txt|F3_4-6h.tss.txt|F3_6-8h.tss.txt|M6_2-4h.tss.txt|M6_4-6h.tss.txt|M6_6-8h.tss.txt	promoter-TSS (NM_079478)	promoter-TSS (NM_079478)	0	NM_079478	40374	Dm.5749	NM_079478		croc	CG5069|Dmel\CG5069|Dmfd1|FD1|FoxC|fd1|fd78E	crocodile	protein-coding	-0.832557613166665	-1.00547779216667	-0.889070899166665	0.871738713833334	0.239641523833335	-0.0923285961666647	0.983727973833334	-0.0399216661666646	0.553919533833335	0.301021523833334	-0.0703392861666661	-0.0203534161666656
Merged-chr3L-224107-9	chr3L	224031	224185	+	4698.655762	cas9_0-2h.tss.txt|cas9_2-4h.tss.txt|cas9_6-8h.tss.txt|F3_2-4h.tss.txt|F3_4-6h.tss.txt|F3_6-8h.tss.txt|M6_2-4h.tss.txt|M6_4-6h.tss.txt|M6_6-8h.tss.txt	promoter-TSS (NR_048207)	promoter-TSS (NR_048207)	2	NR_048206	10178964		NR_037746		lncRNA:CR42862	BcDNA:GH06422|CG13878|CG16971|CG32477|CR32477|CR42862|Dmel\CR42862|Dmel_CG16971|Dmel_CR32477|anon-EST:fe1H7	long non-coding RNA:CR42862	ncRNA	0.344396764416667	-0.958433928583334	-0.671109605583334	-0.389770855583334	-0.613752995583333	-0.108392325583333	0.459268084416665	-0.393264915583334	-0.210751875583334	1.08891346441667	0.855784784416667	0.597113404416666
Merged-chrX-17738413-12	chrX	17738338	17738488	+	4696.466797	cas9_0-2h.tss.txt|cas9_2-4h.tss.txt|cas9_4-6h.tss.txt|cas9_6-8h.tss.txt|F3_0-2h.tss.txt|F3_2-4h.tss.txt|F3_4-6h.tss.txt|F3_6-8h.tss.txt|M6_0-2h.tss.txt|M6_2-4h.tss.txt|M6_4-6h.tss.txt|M6_6-8h.tss.txt	promoter-TSS (NM_001298459)	promoter-TSS (NM_001298459)	0	NM_001201733	32754	Dm.197	NM_133012		CG42684	CG15816|CG32559|CG32560|CG42270|CG5898|CG5960|Dmel\CG42684|Dmel_CG15816|Dmel_CG32559|Dmel_CG32560|Dmel_CG42270|FBpp0112350	uncharacterized protein	protein-coding	-0.788589059166666	-0.915833509166667	-0.391884789166665	0.113918590833334	-0.264388189166667	-0.352226879166667	0.323368230833333	-0.186203859166666	0.560467750833334	0.673902800833334	0.521376490833333	0.706092420833334
Merged-chr2L-5999473-12	chr2L	5999390	5999556	-	4678.091797	cas9_0-2h.tss.txt|cas9_2-4h.tss.txt|cas9_4-6h.tss.txt|cas9_6-8h.tss.txt|F3_0-2h.tss.txt|F3_2-4h.tss.txt|F3_4-6h.tss.txt|F3_6-8h.tss.txt|M6_0-2h.tss.txt|M6_2-4h.tss.txt|M6_4-6h.tss.txt|M6_6-8h.tss.txt	promoter-TSS (NM_078762)	promoter-TSS (NM_078762)	28	NM_001258979	33837	Dm.2779	NM_078762		lid	CG9088|Dmel\CG9088|KDM5|Kdm5|LID|Lid|dJARID1|dKDM5|dKDM5/LID|kdm5|l(2)10424	little imaginal discs	protein-coding	0.984100489166666	0.665104509166666	0.389566119166666	-0.402363370833333	0.0971585791666669	0.441126269166666	-0.541200260833334	-0.568434160833334	-0.563781450833334	-0.0472491008333336	-0.240480130833333	-0.213547490833333
Merged-chr3R-22528604-11	chr3R	22528529	22528679	-	4675.027344	cas9_2-4h.tss.txt|cas9_4-6h.tss.txt|cas9_6-8h.tss.txt|F3_0-2h.tss.txt|F3_2-4h.tss.txt|F3_4-6h.tss.txt|F3_6-8h.tss.txt|M6_0-2h.tss.txt|M6_2-4h.tss.txt|M6_4-6h.tss.txt|M6_6-8h.tss.txt	promoter-TSS (NM_142801)	promoter-TSS (NM_142801)	59	NM_142801	42653	Dm.14178	NM_142801		CG5346	Dmel\CG5346	uncharacterized protein	protein-coding	-1.47503219783334	-0.920452273833336	-0.598431495833335	0.646463364166664	-0.127165795833335	-0.524098835833335	0.555086034166665	0.775457674166665	0.852026964166665	-0.0743302758333364	0.400455684166664	0.490021154166664
Merged-chrX-12742436-12	chrX	12742361	12742511	-	4672.466797	cas9_0-2h.tss.txt|cas9_2-4h.tss.txt|cas9_4-6h.tss.txt|cas9_6-8h.tss.txt|F3_0-2h.tss.txt|F3_2-4h.tss.txt|F3_4-6h.tss.txt|F3_6-8h.tss.txt|M6_0-2h.tss.txt|M6_2-4h.tss.txt|M6_4-6h.tss.txt|M6_6-8h.tss.txt	promoter-TSS (NR_123886)	promoter-TSS (NR_123886)	8	NM_001272562	32225	Dm.7194	NM_080536		Smr	CG12719|CG4013|Dmel\CG4013|E52|SMR|SMRTER|anon-WO0153538.73|l(1)G0060|l(1)G0361|lincRNA.983|smr	Smrter	protein-coding	0.1980389625	0.257954302500002	0.2496610725	0.112350262500001	0.2465213525	0.204559722500001	0.487764132500001	-0.310990107499999	0.0276346025000009	-0.3578159375	-0.755113787499999	-0.3605645775
Merged-chr2L-9125739-11	chr2L	9125664	9125814	+	4654.054688	cas9_0-2h.tss.txt|cas9_2-4h.tss.txt|cas9_4-6h.tss.txt|cas9_6-8h.tss.txt|F3_2-4h.tss.txt|F3_4-6h.tss.txt|F3_6-8h.tss.txt|M6_0-2h.tss.txt|M6_2-4h.tss.txt|M6_4-6h.tss.txt|M6_6-8h.tss.txt	promoter-TSS (NM_176001)	promoter-TSS (NM_176001)	2	NM_001273348	34237	Dm.6376	NM_176001		CG32982	CG18566|CG9584|CG9585|Dmel\CG32982|p78	uncharacterized protein	protein-coding	-1.29709934966667	-0.995496555666668	-0.426723852666667	0.567749487333332	-0.388393492666667	-0.671089710666667	-0.344400912666668	0.532774287333332	0.703807147333332	0.466084207333331	0.779270687333332	1.07351805733333
Merged-chr2L-8989178-12	chr2L	8989103	8989253	-	4650.066406	cas9_0-2h.tss.txt|cas9_2-4h.tss.txt|cas9_4-6h.tss.txt|cas9_6-8h.tss.txt|F3_0-2h.tss.txt|F3_2-4h.tss.txt|F3_4-6h.tss.txt|F3_6-8h.tss.txt|M6_0-2h.tss.txt|M6_2-4h.tss.txt|M6_4-6h.tss.txt|M6_6-8h.tss.txt	promoter-TSS (NM_164842)	promoter-TSS (NM_164842)	4	NM_164842	34222	Dm.7302	NM_164842		rost	CG9552|Dmel\CG9552	rolling stone	protein-coding	1.38631160208333	1.62672975208333	1.67447399208333	-0.400327573916668	0.631307862083332	0.676557352083332	-1.22423080391667	-1.32191864891667	-0.540679488916668	-0.834552289916667	-1.05514909591667	-0.618522658916667
Merged-chr2L-7277168-10	chr2L	7277093	7277243	-	4648.120117	cas9_2-4h.tss.txt|cas9_4-6h.tss.txt|cas9_6-8h.tss.txt|F3_0-2h.tss.txt|F3_2-4h.tss.txt|F3_4-6h.tss.txt|F3_6-8h.tss.txt|M6_0-2h.tss.txt|M6_4-6h.tss.txt|M6_6-8h.tss.txt	promoter-TSS (NM_057624)	promoter-TSS (NM_057624)	3	NM_001273258	34007	Dm.341	NM_057624		Wnt4	CG4698|DWnt-4|DWnt4|Dm DWnt4|Dmel\CG4698|Dwnt-4|Dwnt4|WNT4|Wnt|Wnt-4|anon-EST:Liang-2.4|clone 2.4|dWnt4|wnt-4|wnt4	Wnt oncogene analog 4	protein-coding	-1.47516181933333	-1.06219868833333	-0.969465871333334	0.391392724666666	-0.233679915333335	-0.736181508333335	-0.0350155953333342	0.638043054666666	0.611092484666665	0.516441694666666	1.25291966466667	1.10181377466666
Merged-chr3L-17425499-12	chr3L	17425424	17425579	+	4639.108398	cas9_0-2h.tss.txt|cas9_2-4h.tss.txt|cas9_4-6h.tss.txt|cas9_6-8h.tss.txt|F3_0-2h.tss.txt|F3_2-4h.tss.txt|F3_4-6h.tss.txt|F3_6-8h.tss.txt|M6_0-2h.tss.txt|M6_2-4h.tss.txt|M6_4-6h.tss.txt|M6_6-8h.tss.txt	promoter-TSS (NM_144156)	promoter-TSS (NM_144156)	24	NM_144156	50266	Dm.20566	NM_144156		CG7630	BcDNA:RH19679|Dmel\CG7630|anon-EST:Posey153|anon-EST:Posey228	uncharacterized protein	protein-coding	1.21824708425	0.696001124250001	0.984967334250001	-0.521845445749999	0.118980444250001	0.879546264250001	-0.292001205749999	-0.443265365749999	-0.720473679749999	-0.937636471749999	-0.916196876749998	-0.0663232057499989
Merged-chr3L-19861458-10	chr3L	19861383	19861533	+	4626.77002	cas9_2-4h.tss.txt|cas9_4-6h.tss.txt|cas9_6-8h.tss.txt|F3_0-2h.tss.txt|F3_2-4h.tss.txt|F3_4-6h.tss.txt|F3_6-8h.tss.txt|M6_2-4h.tss.txt|M6_4-6h.tss.txt|M6_6-8h.tss.txt	promoter-TSS (NR_125009)	promoter-TSS (NR_125009)	0	NR_125009	19835067		NR_125009		lncRNA:CR45433	CR45433|Dmel\CR45433	long non-coding RNA:CR45433	ncRNA	-0.9209285215	-0.6799419035	-0.3021187035	0.0555013664999997	-0.356832113500001	-0.318425943500001	-0.0472541535000008	0.1912186565	0.0610541164999994	1.1602010765	0.677317456499999	0.480208666499999
Merged-chr2R-16586133-12	chr2R	16586058	16586208	+	4620.950195	cas9_0-2h.tss.txt|cas9_2-4h.tss.txt|cas9_4-6h.tss.txt|cas9_6-8h.tss.txt|F3_0-2h.tss.txt|F3_2-4h.tss.txt|F3_4-6h.tss.txt|F3_6-8h.tss.txt|M6_0-2h.tss.txt|M6_2-4h.tss.txt|M6_4-6h.tss.txt|M6_6-8h.tss.txt	promoter-TSS (NM_079040)	promoter-TSS (NM_079040)	4	NM_079040	36855		NM_079040		RpLP2	BcDNA:SD22208|CG4918|Dmel\CG4918|LP2|RLA2_DROME|RpA1|RpP1|RplP2|T1|Tp1|bs34h02.y1|chr2R:12101099..12101299|rpA1	Ribosomal protein LP2	protein-coding	0.79336138175	1.47315283175	0.823399231749999	-0.568792345249999	0.521289071749999	1.00261235175	-1.16430002425	-0.24976041825	-0.335455158249999	-1.39974651525	-0.83264731925	-0.0631130882500006
Merged-chrX-8489536-11	chrX	8489459	8489612	-	4609.5	cas9_2-4h.tss.txt|cas9_4-6h.tss.txt|cas9_6-8h.tss.txt|F3_0-2h.tss.txt|F3_2-4h.tss.txt|F3_4-6h.tss.txt|F3_6-8h.tss.txt|M6_0-2h.tss.txt|M6_2-4h.tss.txt|M6_4-6h.tss.txt|M6_6-8h.tss.txt	promoter-TSS (NM_206656)	promoter-TSS (NM_206656)	0	NM_206656	31789	Dm.7029	NM_078534		otu	CG12743|DROOTUA|Dmel\CG12743|K|OTU|Otu|fs(1)231|fs(1)23l|fs(1)M101|fs(1)jA265|fs(1)otu	ovarian tumor	protein-coding	2.34749306675	2.89984960675	2.82834751675	-0.0773327522499976	1.42201551675	1.30773980675	-1.71286343725	-1.61040715625	-0.943420757249998	-2.34482452125	-2.20799098625	-1.90860590325
Merged-chr3R-13404868-12	chr3R	13404793	13404943	-	4609.108398	cas9_0-2h.tss.txt|cas9_2-4h.tss.txt|cas9_4-6h.tss.txt|cas9_6-8h.tss.txt|F3_0-2h.tss.txt|F3_2-4h.tss.txt|F3_4-6h.tss.txt|F3_6-8h.tss.txt|M6_0-2h.tss.txt|M6_2-4h.tss.txt|M6_4-6h.tss.txt|M6_6-8h.tss.txt	promoter-TSS (NM_142031)	promoter-TSS (NM_142031)	2	NM_142031	41651	Dm.6129	NM_142031		yellow-e3	CG17045|Dmel\CG17045|e3|yel-e3	yellow-e3	protein-coding	-1.51816122883333	-1.25601695083333	-1.30449131683333	0.372899825166666	0.237981185166666	-0.298505964833334	0.302649955166666	0.432482225166666	0.591378735166666	1.00397689516667	0.844262715166666	0.591543925166667
Merged-chr3R-18236194-11	chr3R	18236119	18236269	+	4566.018066	cas9_2-4h.tss.txt|cas9_4-6h.tss.txt|cas9_6-8h.tss.txt|F3_0-2h.tss.txt|F3_2-4h.tss.txt|F3_4-6h.tss.txt|F3_6-8h.tss.txt|M6_0-2h.tss.txt|M6_2-4h.tss.txt|M6_4-6h.tss.txt|M6_6-8h.tss.txt	promoter-TSS (NM_057678)	promoter-TSS (NM_057678)	2	NM_057678	47285	Dm.20318	NM_057678		repo	3702|AbRK2|CG31240|CG8045(CT24072)|CT24072|Dmel\CG31240|REPO|RK2|Repo|l(3)03702|rk2	reversed polarity	protein-coding	-1.25468179616667	-0.862148736166667	-0.747121442166666	0.910793773833333	0.059962623833334	-0.192764546166666	-0.266566596166665	0.482666853833333	0.641311293833335	-3.04161666662139e-05	0.634931853833335	0.593647133833334
Merged-chr3R-7080383-12	chr3R	7080308	7080461	-	4565.483398	cas9_0-2h.tss.txt|cas9_2-4h.tss.txt|cas9_4-6h.tss.txt|cas9_6-8h.tss.txt|F3_0-2h.tss.txt|F3_2-4h.tss.txt|F3_4-6h.tss.txt|F3_6-8h.tss.txt|M6_0-2h.tss.txt|M6_2-4h.tss.txt|M6_4-6h.tss.txt|M6_6-8h.tss.txt	promoter-TSS (NM_143711)	promoter-TSS (NM_143711)	3	NM_143711	44029	Dm.3104	NM_143711		Ref1	ALY|ALYREF|Aly|BcDNA:LD24793|CG1101|DmREF1|Dmel\CG1101|REF1|aly|cg1101|dmREF1|l(3)02267|ref1	RNA and export factor binding protein 1	protein-coding	1.13299134541667	0.360940685416667	-0.0859796845833323	-1.04265111358333	0.647592925416667	0.191889165416667	0.963814285416667	-0.955495050583332	-0.426498094583332	0.301976165416667	-0.492166134583332	-0.596414494583332
Merged-chr3L-20786185-12	chr3L	20786095	20786264	-	4552.158203	cas9_0-2h.tss.txt|cas9_2-4h.tss.txt|cas9_4-6h.tss.txt|cas9_6-8h.tss.txt|F3_0-2h.tss.txt|F3_2-4h.tss.txt|F3_4-6h.tss.txt|F3_6-8h.tss.txt|M6_0-2h.tss.txt|M6_2-4h.tss.txt|M6_4-6h.tss.txt|M6_6-8h.tss.txt	promoter-TSS (NM_140997)	promoter-TSS (NM_140997)	18	NM_140997	40295	Dm.4002	NM_140997		CG11399	Dmel\CG11399	uncharacterized protein	protein-coding	0.304510755833332	0.326570905833334	0.0481318558333328	-0.558005984166668	-0.109670224166667	-0.405797814166666	0.445395575833333	-0.681320034166667	-0.464452364166666	1.14922931583333	0.0653411958333336	-0.119933184166667
Merged-chr3R-13971541-6	chr3R	13971465	13971617	-	4549.833496	cas9_0-2h.tss.txt|cas9_2-4h.tss.txt|F3_0-2h.tss.txt|F3_2-4h.tss.txt|M6_0-2h.tss.txt|M6_2-4h.tss.txt	promoter-TSS (NR_048388)	promoter-TSS (NR_048388)	-192	NR_048388	12797900		NR_048386		asRNA:CR43460	CR43460|Dmel\CR43460	antisense RNA:CR43460	ncRNA	3.00965462516667	2.89130210516667	2.66687783516667	-0.196160730833334	1.49354006316667	1.78157001616666	-2.24671542083333	-1.79485337183333	-1.21660594883333	-2.32472992083333	-2.14331421783333	-1.92056503383333
Merged-chrX-10745439-11	chrX	10745361	10745545	+	4541.627441	cas9_0-2h.tss.txt|cas9_2-4h.tss.txt|cas9_4-6h.tss.txt|cas9_6-8h.tss.txt|F3_2-4h.tss.txt|F3_4-6h.tss.txt|F3_6-8h.tss.txt|M6_0-2h.tss.txt|M6_2-4h.tss.txt|M6_4-6h.tss.txt|M6_6-8h.tss.txt	promoter-TSS (NM_001369990)	promoter-TSS (NM_001369990)	19	NM_001369990	43873	Dm.6459	NM_079907		ras	CG11485|CG1799|Dmel\CG1799|EP(X)1093|IMPDH|IMPdH|LD02673|LD06825|Ras|l(1)9Eb|l(1)G0002|l(1)G0056|l(1)G0098|l(1)G0127|l(1)G0238|l(1)G0351|l(1)G0380|l(1)G0388|l(1)G0391|l(1)G0436|l(1)G0482|ras-l|raspberry/impd	raspberry	protein-coding	-0.646449691666666	-0.527200751666665	0.0523117183333355	0.0258027383333346	-0.909352641666665	-0.499624971666666	-0.583951781666665	0.450429708333335	0.178247588333335	0.291632428333335	0.959204498333335	1.20895115833333
Merged-chr2L-5071006-12	chr2L	5070931	5071081	+	4525.116699	cas9_0-2h.tss.txt|cas9_2-4h.tss.txt|cas9_4-6h.tss.txt|cas9_6-8h.tss.txt|F3_0-2h.tss.txt|F3_2-4h.tss.txt|F3_4-6h.tss.txt|F3_6-8h.tss.txt|M6_0-2h.tss.txt|M6_2-4h.tss.txt|M6_4-6h.tss.txt|M6_6-8h.tss.txt	promoter-TSS (NM_164628)	promoter-TSS (NM_164628)	6	NM_164628	44783	Dm.1819	NM_080042		RpL37A	BcDNA:RE23595|BcDNA:RH41593|CG5827|DmL37a|Dmel\CG5827|L37A|M(2)25C|M(2)S1|RpL37a|chr2L:5071724..5071820|l(2)25Cb	Ribosomal protein L37A	protein-coding	0.815921852500001	0.414031082499999	0.1468444325	-0.7510065275	0.1015673525	0.1544740825	0.0736081624999994	-0.3911134475	-0.3758377175	0.3504779325	-0.3180809275	-0.2208862775
Merged-chr3L-17245861-12	chr3L	17245786	17245936	+	4523.100098	cas9_0-2h.tss.txt|cas9_2-4h.tss.txt|cas9_4-6h.tss.txt|cas9_6-8h.tss.txt|F3_0-2h.tss.txt|F3_2-4h.tss.txt|F3_4-6h.tss.txt|F3_6-8h.tss.txt|M6_0-2h.tss.txt|M6_2-4h.tss.txt|M6_4-6h.tss.txt|M6_6-8h.tss.txt	promoter-TSS (NR_073943)	promoter-TSS (NR_073943)	-21	NR_073943	14462876		NR_073943		lncRNA:CR43870	CR43870|Dmel\CR43870	long non-coding RNA:CR43870	ncRNA	-0.788864658333335	-0.610962331333335	-0.746226878333333	1.34125229866667	0.704630738666665	0.0138120186666661	0.234671378666667	-0.216226181333335	-0.105023591333333	0.504522688666666	-0.0893751513333338	-0.242210331333334
Merged-chr2R-16783680-12	chr2R	16783605	16783755	+	4495.283203	cas9_0-2h.tss.txt|cas9_2-4h.tss.txt|cas9_4-6h.tss.txt|cas9_6-8h.tss.txt|F3_0-2h.tss.txt|F3_2-4h.tss.txt|F3_4-6h.tss.txt|F3_6-8h.tss.txt|M6_0-2h.tss.txt|M6_2-4h.tss.txt|M6_4-6h.tss.txt|M6_6-8h.tss.txt	promoter-TSS (NM_166196)	promoter-TSS (NM_166196)	9	NM_137314	36881	Dm.6392	NM_137314		CG5522	Dmel\CG5522|RalGPS|RasGPS	uncharacterized protein	protein-coding	-0.931922452916666	-0.534018467916667	-0.400743877916666	-0.427162147916667	-0.244924017916667	-0.610061487916665	0.0656348920833345	0.183091782083334	0.429148512083334	0.749992702083334	0.912417122083333	0.808547442083334
Merged-chr2L-1954552-12	chr2L	1954477	1954627	-	4441.891602	cas9_0-2h.tss.txt|cas9_2-4h.tss.txt|cas9_4-6h.tss.txt|cas9_6-8h.tss.txt|F3_0-2h.tss.txt|F3_2-4h.tss.txt|F3_4-6h.tss.txt|F3_6-8h.tss.txt|M6_0-2h.tss.txt|M6_2-4h.tss.txt|M6_4-6h.tss.txt|M6_6-8h.tss.txt	promoter-TSS (NM_001272962)	promoter-TSS (NM_001272962)	1	NM_134787	326152	Dm.8473	NM_134787		erm	CG31670|CG7312|Dfezf|Dmel\CG31670|Erm|dFezf|dfezl	earmuff	protein-coding	-1.52031502808333	-0.824607371083333	-0.477000970083333	1.17801847991667	0.548589159916666	0.109076029916666	0.165456299916666	0.301986959916666	0.613192809916667	-0.216490530083334	0.143463879916666	-0.0213697200833334
Merged-chr3L-21279974-12	chr3L	21279899	21280049	-	4390.283691	cas9_0-2h.tss.txt|cas9_2-4h.tss.txt|cas9_4-6h.tss.txt|cas9_6-8h.tss.txt|F3_0-2h.tss.txt|F3_2-4h.tss.txt|F3_4-6h.tss.txt|F3_6-8h.tss.txt|M6_0-2h.tss.txt|M6_2-4h.tss.txt|M6_4-6h.tss.txt|M6_6-8h.tss.txt	promoter-TSS (NM_001014599)	promoter-TSS (NM_001014599)	7	NM_001014599	40348	Dm.7388	NM_079472		AcCoAS	ACS|ACeCS1|AcCoAs|BEST:GH28401|CG9390|Dmel\CG9390|acs|dACS	Acetyl Coenzyme A synthase	protein-coding	0.472314625583333	1.62262497558333	2.19747217558333	-0.946663312416668	0.510030615583332	0.873423395583332	-1.26891740641667	-0.304318573416667	-1.38769049141667	-0.876534668416667	-0.768339511416666	-0.123401824416668
Merged-chr3R-11353152-12	chr3R	11353077	11353227	-	4385.733398	cas9_0-2h.tss.txt|cas9_2-4h.tss.txt|cas9_4-6h.tss.txt|cas9_6-8h.tss.txt|F3_0-2h.tss.txt|F3_2-4h.tss.txt|F3_4-6h.tss.txt|F3_6-8h.tss.txt|M6_0-2h.tss.txt|M6_2-4h.tss.txt|M6_4-6h.tss.txt|M6_6-8h.tss.txt	promoter-TSS (NM_141809)	promoter-TSS (NM_141809)	-21	NM_001170116	41361	Dm.5100	NM_141808		KP78b	CG17216|Dmel\CG17216|KP78B|Kp78B|Kp78b	KP78b	protein-coding	-1.30813441766667	-1.16971053866667	-1.09813983566667	0.155105461333333	0.0773913413333336	-0.555576878666667	0.531786751333334	0.217788551333333	0.644075971333333	0.848340011333333	0.810233291333333	0.846840291333333
Merged-chr3R-9630798-12	chr3R	9630719	9630922	-	4384.100098	cas9_0-2h.tss.txt|cas9_2-4h.tss.txt|cas9_4-6h.tss.txt|cas9_6-8h.tss.txt|F3_0-2h.tss.txt|F3_2-4h.tss.txt|F3_4-6h.tss.txt|F3_6-8h.tss.txt|M6_0-2h.tss.txt|M6_2-4h.tss.txt|M6_4-6h.tss.txt|M6_6-8h.tss.txt	promoter-TSS (NM_169298)	promoter-TSS (NM_169298)	31	NM_001275501	41166	Dm.2457	NM_079569		Calr	CG9429|Clr|Crc|Dmel\CG9429|anon-EST:Liang-2.11|anon-EST:Liang-2.17|anon-EST:fe3D7|chr3R:5454619..5454778|clone 2.11|clone 2.17|crc|eth|potp	Calreticulin	protein-coding	0.400889775833333	0.743070925833333	0.572329565833334	-0.364248644166667	-0.593623064166666	-0.323216614166666	-0.389056984166666	-0.318308444166666	-0.202923734166665	-0.0393481941666671	0.357140375833334	0.157295035833334
Merged-chrX-3134873-11	chrX	3134797	3134962	+	4378.609375	cas9_0-2h.tss.txt|cas9_2-4h.tss.txt|cas9_4-6h.tss.txt|cas9_6-8h.tss.txt|F3_2-4h.tss.txt|F3_4-6h.tss.txt|F3_6-8h.tss.txt|M6_0-2h.tss.txt|M6_2-4h.tss.txt|M6_4-6h.tss.txt|M6_6-8h.tss.txt	promoter-TSS (NM_057511)	promoter-TSS (NM_057511)	9	NM_001258581	31293		NM_057511		N	1.1|16-178|16-55|Ax|CG3936|CT13012|Chp|Co|Dmel\CG3936|EG:140G11.1|EG:163A10.2|NECD|NICD|Nicd|RICN|anon-EST:Liang-1.12|clone 1.12|co|dNotch|fa|l(1)3Cb|l(1)Ax|l(1)N|n[fah]|nd|notch|shd|spl|swb	Notch	protein-coding	-0.400022656666664	-0.253093826666664	-0.423582286666665	-0.565640386666665	-0.361924576666665	-0.477571186666664	-0.216715346666664	-0.314497546666665	0.225204243333335	0.866537853333336	1.05013548333334	0.871170233333336
Merged-chr3R-5087068-12	chr3R	5086993	5087143	-	4364.674805	cas9_0-2h.tss.txt|cas9_2-4h.tss.txt|cas9_4-6h.tss.txt|cas9_6-8h.tss.txt|F3_0-2h.tss.txt|F3_2-4h.tss.txt|F3_4-6h.tss.txt|F3_6-8h.tss.txt|M6_0-2h.tss.txt|M6_2-4h.tss.txt|M6_4-6h.tss.txt|M6_6-8h.tss.txt	promoter-TSS (NM_079507)	promoter-TSS (NM_079507)	4	NM_001259994	40616	Dm.24160	NM_079507		corto	7128|CG2530|CP-1|Ccf|Corto|Dmel\CG2530|anon-WO02059370.59|ccf|l(3)07128|l(3)neo31|l(3)neo32	corto	protein-coding	-0.440358727916667	-1.40665153291667	-1.08338280791667	-0.0910509379166662	-0.338581627916668	0.0472382220833332	0.589885132083333	-0.101698377916668	-0.0148502079166661	1.49753914208333	0.825338722083334	0.516573002083334
Merged-chr3R-6406862-11	chr3R	6406787	6406937	+	4359.881836	cas9_2-4h.tss.txt|cas9_4-6h.tss.txt|cas9_6-8h.tss.txt|F3_0-2h.tss.txt|F3_2-4h.tss.txt|F3_4-6h.tss.txt|F3_6-8h.tss.txt|M6_0-2h.tss.txt|M6_2-4h.tss.txt|M6_4-6h.tss.txt|M6_6-8h.tss.txt	promoter-TSS (NM_169144)	promoter-TSS (NM_169144)	5	NM_141398	40793	Dm.20383	NM_141398		gpp	0732/14|BcDNA:SD05230|CG10272|CG33324|CG42803|DOT1L|Dmel\CG42803|Dmel_CG10272|Dmel_CG33324|Gpp|anon-WO0118547.319|dDOT1L|dDot1|grp|l(3)03342|l(3)S073214b|l(3)sA3484	grappa	protein-coding	-0.974654839333331	-0.632172562333333	-0.925584363333332	0.250392111666669	-0.256117628333332	-0.378286538333331	-0.315434318333331	0.372218221666669	0.617516081666668	0.536984731666669	0.921502441666668	0.783636661666668
Merged-chrX-1824161-12	chrX	1824086	1824236	+	4354.716797	cas9_0-2h.tss.txt|cas9_2-4h.tss.txt|cas9_4-6h.tss.txt|cas9_6-8h.tss.txt|F3_0-2h.tss.txt|F3_2-4h.tss.txt|F3_4-6h.tss.txt|F3_6-8h.tss.txt|M6_0-2h.tss.txt|M6_2-4h.tss.txt|M6_4-6h.tss.txt|M6_6-8h.tss.txt	promoter-TSS (NM_001258552)	promoter-TSS (NM_001258552)	-1	NM_001258551	31136	Dm.19	NM_130589		prage	CG14799|CG14800|CG14801|CG17968|CG42666|Dmel\CG42666|Dmel_CG14799|Dmel_CG14801|EG:131F2.2|EG:137E7.1|REXO1|prg	prage	protein-coding	0.190269651333333	0.212978291333334	0.081127141333333	1.57038583133333	1.40904781133333	1.21530416133333	0.323422891333333	-0.191419188666666	0.0664713913333337	-1.74963389066667	-1.39465405166667	-1.73330003966667
Merged-chr3L-9377372-11	chr3L	9377297	9377447	-	4348.618164	cas9_0-2h.tss.txt|cas9_2-4h.tss.txt|cas9_6-8h.tss.txt|F3_0-2h.tss.txt|F3_2-4h.tss.txt|F3_4-6h.tss.txt|F3_6-8h.tss.txt|M6_0-2h.tss.txt|M6_2-4h.tss.txt|M6_4-6h.tss.txt|M6_6-8h.tss.txt	promoter-TSS (NR_124837)	promoter-TSS (NR_124837)	3	NM_079273	39075	Dm.907	NM_079273		Hsp26	26|26K|CG4183|DmHsp26|Dmel23.0|Dmel\CG4183|HSP26|Hsp 26|hsp 26|hsp26|small hsp locus 67B	Heat shock protein 26	protein-coding	2.22719927416667	2.62177027416667	2.03807482416667	-0.391102412833334	0.161862738166667	0.617931974166666	-1.81012717383333	-0.920309809833334	-1.14946293283333	-1.36481056183333	-1.14839627583333	-0.882629917833333
Merged-chr2L-7887509-12	chr2L	7887434	7887584	-	4343.258301	cas9_0-2h.tss.txt|cas9_2-4h.tss.txt|cas9_4-6h.tss.txt|cas9_6-8h.tss.txt|F3_0-2h.tss.txt|F3_2-4h.tss.txt|F3_4-6h.tss.txt|F3_6-8h.tss.txt|M6_0-2h.tss.txt|M6_2-4h.tss.txt|M6_4-6h.tss.txt|M6_6-8h.tss.txt	promoter-TSS (NM_175980)	promoter-TSS (NM_175980)	4	NM_175980	34079	Dm.345	NM_175980		CG7102	CG17973|Dmel\CG7102	uncharacterized protein	protein-coding	-0.990930346499999	-0.9971254865	-1.1217140015	0.7779298805	-0.3230102595	-0.232586659499999	0.1508403605	0.6231848105	0.7245214805	0.285329780500001	0.463240560500001	0.6403198805
Merged-chr3R-22666762-11	chr3R	22666687	22666837	+	4317.145508	cas9_0-2h.tss.txt|cas9_2-4h.tss.txt|cas9_4-6h.tss.txt|cas9_6-8h.tss.txt|F3_0-2h.tss.txt|F3_2-4h.tss.txt|F3_4-6h.tss.txt|F3_6-8h.tss.txt|M6_2-4h.tss.txt|M6_4-6h.tss.txt|M6_6-8h.tss.txt	promoter-TSS (NM_142819)	promoter-TSS (NM_142819)	1	NM_001260315	42676	Dm.3687	NM_142819		wake	CG17622|CG17623|CG42686|CG45058|CG6954|Dmel\CG45058|Dmel_CG17622|Dmel_CG17623|Dmel_CG42686|Dmel_CG6954|ban	wide awake	protein-coding	-0.805080775083333	-1.23587835708333	-0.806469949083333	-0.0847336530833331	-0.550130553083333	-0.869530004083334	0.660530636916667	0.202604196916667	0.582742386916667	1.35944553691667	0.815286426916666	0.731214106916667
Merged-chr2R-8327488-11	chr2R	8327411	8327565	+	4315.963867	cas9_0-2h.tss.txt|cas9_2-4h.tss.txt|cas9_4-6h.tss.txt|cas9_6-8h.tss.txt|F3_2-4h.tss.txt|F3_4-6h.tss.txt|F3_6-8h.tss.txt|M6_0-2h.tss.txt|M6_2-4h.tss.txt|M6_4-6h.tss.txt|M6_6-8h.tss.txt	promoter-TSS (NM_001299264)	promoter-TSS (NM_001299264)	-2	NM_001201956	35813	Dm.13918	NM_136533		pdm3	BcDNA:AT16994|CG11641|CG14755|CG42698|Dmel\CG42698|Dmel_CG11641|Dmel_CG14755|Pdm3	pou domain motif 3	protein-coding	-1.26443825741667	-0.945874646416668	-0.787987090416667	-0.336925691416667	-0.669680686416667	-0.748164519416667	0.128574078583332	0.283159558583334	0.548681848583334	1.63258574858333	1.26755638858333	0.892513268583333
Merged-chr3L-22728147-12	chr3L	22728072	22728222	+	4305.700195	cas9_0-2h.tss.txt|cas9_2-4h.tss.txt|cas9_4-6h.tss.txt|cas9_6-8h.tss.txt|F3_0-2h.tss.txt|F3_2-4h.tss.txt|F3_4-6h.tss.txt|F3_6-8h.tss.txt|M6_0-2h.tss.txt|M6_2-4h.tss.txt|M6_4-6h.tss.txt|M6_6-8h.tss.txt	promoter-TSS (NM_141155)	promoter-TSS (NM_141155)	36	NM_141155	40491	Dm.4411	NM_141155		CG11367	Dmel\CG11367	uncharacterized protein	protein-coding	-0.698828958333333	-0.590904858333332	-0.442878358333333	0.108653691666667	-0.152163868333332	-0.503914508333333	0.535048901666668	0.052614281666667	0.259812931666668	0.594188431666668	0.469942901666668	0.368429411666668
Merged-chrX-17887198-12	chrX	17887123	17887273	-	4302.816895	cas9_0-2h.tss.txt|cas9_2-4h.tss.txt|cas9_4-6h.tss.txt|cas9_6-8h.tss.txt|F3_0-2h.tss.txt|F3_2-4h.tss.txt|F3_4-6h.tss.txt|F3_6-8h.tss.txt|M6_0-2h.tss.txt|M6_2-4h.tss.txt|M6_4-6h.tss.txt|M6_6-8h.tss.txt	promoter-TSS (NM_170658)	promoter-TSS (NM_170658)	24	NM_001014750	32771	Dm.3606	NM_167581		mnb	CG42273|CG7826|CG7835|DYRK1|Dm1|DmDyrk1A|Dmel\CG42273|Dmel_CG7826|Dmel_CG7835|Dyrk1|Dyrk1A|ME-IV|MNB|Mnb|min	minibrain	protein-coding	0.517201829166668	0.553893099166666	0.439023249166667	-0.260411500833333	0.451681279166667	-0.00760356083333313	0.110814199166667	-0.633034440833333	-0.308132350833333	-0.114393730833333	-0.425635630833334	-0.323402440833332
Merged-chrX-11806317-12	chrX	11806242	11806392	-	4300.100098	cas9_0-2h.tss.txt|cas9_2-4h.tss.txt|cas9_4-6h.tss.txt|cas9_6-8h.tss.txt|F3_0-2h.tss.txt|F3_2-4h.tss.txt|F3_4-6h.tss.txt|F3_6-8h.tss.txt|M6_0-2h.tss.txt|M6_2-4h.tss.txt|M6_4-6h.tss.txt|M6_6-8h.tss.txt	promoter-TSS (NM_167308)	promoter-TSS (NM_167308)	36	NM_167308	32133	Dm.2924	NM_078577		Hsc70-3	A4V4C4_DROME|BiP|Bip|CG1579|CG4147|Dmel\CG4147|GRP78|Grp78|HSC-70|HSC3|HSC70|HSC70-3|HSP70|HSP7C_DROME|Hsc-3|Hsc-70-3|Hsc3|Hsc3-BiP/GRP78|Hsc3p|Hsc70|Hsp-c3|anon-WO0138581.7|bip|dBiP|dBip|dhsc70|dmHsc72|hsc3|hsc70|hsc70-3|hsc72|l(1)G0102|l(1)G0111|l(1)G0292|l(1)G0341|l(1)G0407|l(1)G0466	Heat shock 70-kDa protein cognate 3	protein-coding	2.59346381983333	1.90092193983333	1.10529192983333	-0.495700276166668	0.460074059833333	1.23531604983333	-1.30878206816667	-1.20164255916667	-1.30679709616667	-0.950786962166667	-0.861613856166667	-1.16974498116667
Merged-chr3R-19934996-10	chr3R	19934921	19935071	-	4259.490234	cas9_0-2h.tss.txt|cas9_2-4h.tss.txt|cas9_6-8h.tss.txt|F3_0-2h.tss.txt|F3_2-4h.tss.txt|F3_4-6h.tss.txt|F3_6-8h.tss.txt|M6_2-4h.tss.txt|M6_4-6h.tss.txt|M6_6-8h.tss.txt	promoter-TSS (NM_057943)	promoter-TSS (NM_057943)	2	NM_001275822	42379	Dm.2993	NM_057943		mira	CG12249|Dmel\CG12249|MIR|MIRA|Mir|Mira|Miranda|mir	miranda	protein-coding	-0.0100305452499985	-1.32534729525	-1.19110626225	0.450806204750002	-0.156317865249997	0.249975634750001	0.229430494750002	-0.185830685249998	-0.0115666352499986	1.17819847475	0.676755484750002	0.0950329947500013
Merged-chr3R-15265634-12	chr3R	15265559	15265709	+	4227.166504	cas9_0-2h.tss.txt|cas9_2-4h.tss.txt|cas9_4-6h.tss.txt|cas9_6-8h.tss.txt|F3_0-2h.tss.txt|F3_2-4h.tss.txt|F3_4-6h.tss.txt|F3_6-8h.tss.txt|M6_0-2h.tss.txt|M6_2-4h.tss.txt|M6_4-6h.tss.txt|M6_6-8h.tss.txt	promoter-TSS (NM_079634)	promoter-TSS (NM_079634)	43	NM_079634	41845	Dm.4214	NM_079634		ATPsynO	ATPO|ATPO_DROME|CG4307|Dmel\CG4307|OSCP|Oscp|oscp	ATP synthase, oligomycin sensitivity conferring protein	protein-coding	0.855853519916666	0.734774059916667	0.592385759916667	-0.774946649083333	0.589406259916666	0.214429129916667	0.099056399916666	-0.480410860083333	-0.351121470083333	-0.372023080083334	-0.500428360083333	-0.606974710083334
Merged-chr2L-13513421-11	chr2L	13513346	13513496	-	4226.09082	cas9_2-4h.tss.txt|cas9_4-6h.tss.txt|cas9_6-8h.tss.txt|F3_0-2h.tss.txt|F3_2-4h.tss.txt|F3_4-6h.tss.txt|F3_6-8h.tss.txt|M6_0-2h.tss.txt|M6_2-4h.tss.txt|M6_4-6h.tss.txt|M6_6-8h.tss.txt	5' UTR (NM_165046, exon 4 of 7)	5' UTR (NM_165046, exon 4 of 7)	-14420	NM_001032084	3772680	Dm.28554	NM_001032084		CG33640	Dmel\CG33640	uncharacterized protein	protein-coding	-0.876895554499999	-0.8596589275	-1.0798316895	0.0508094735000011	-0.114622106499999	-0.4183558165	0.692838593500001	-0.0442380964999991	0.193785763500001	1.5053735935	0.7897723735	0.161022393500001
Merged-chr2R-15817004-11	chr2R	15816929	15817079	-	4211.836426	cas9_0-2h.tss.txt|cas9_2-4h.tss.txt|cas9_4-6h.tss.txt|cas9_6-8h.tss.txt|F3_2-4h.tss.txt|F3_4-6h.tss.txt|F3_6-8h.tss.txt|M6_0-2h.tss.txt|M6_2-4h.tss.txt|M6_4-6h.tss.txt|M6_6-8h.tss.txt	promoter-TSS (NM_001316423)	promoter-TSS (NM_001316423)	0	NM_145757	36740	Dm.22165	NM_137214		Zasp52	CG12968|CG12969|CG30084|CG8242|Dmel\CG30084|Z(210)|ZASP52|Zasp|Zbp210|dzasp|tun|tungus|zasp|zasp52	Z band alternatively spliced PDZ-motif protein 52	protein-coding	-0.963983778499999	-1.0164342495	-0.7472638595	0.4803761375	-0.1271489825	-0.282995142499999	-0.1547927425	0.404584187499999	0.5124787775	0.621496307499999	0.673936277499999	0.599747067500001
Merged-chrX-6352286-10	chrX	6352211	6352361	+	4203.739746	cas9_2-4h.tss.txt|cas9_4-6h.tss.txt|cas9_6-8h.tss.txt|F3_2-4h.tss.txt|F3_4-6h.tss.txt|F3_6-8h.tss.txt|M6_0-2h.tss.txt|M6_2-4h.tss.txt|M6_4-6h.tss.txt|M6_6-8h.tss.txt	promoter-TSS (NM_132091)	promoter-TSS (NM_132091)	4	NM_132091	31579	Dm.8	NM_132091		kdn	BEST:GM01832|CG 3861|CG3861|CS|Csyn|Dmel\CG3861|Kdn|l (1) G0030|l(1)G0030|l(1)G0033|l(1)G0159	knockdown	protein-coding	-1.01222442108333	-0.379021768083332	0.400522451916668	0.328899571916667	-0.170447048083332	-0.163265078083333	-0.296862708083333	0.443859661916667	0.392838631916668	-0.0253483980833327	0.202459811916667	0.278589291916667
Merged-chrX-17710145-12	chrX	17710070	17710220	+	4201.783203	cas9_0-2h.tss.txt|cas9_2-4h.tss.txt|cas9_4-6h.tss.txt|cas9_6-8h.tss.txt|F3_0-2h.tss.txt|F3_2-4h.tss.txt|F3_4-6h.tss.txt|F3_6-8h.tss.txt|M6_0-2h.tss.txt|M6_2-4h.tss.txt|M6_4-6h.tss.txt|M6_6-8h.tss.txt	promoter-TSS (NM_133012)	promoter-TSS (NM_133012)	1	NM_001201734	32754	Dm.197	NM_133012		CG42684	CG15816|CG32559|CG32560|CG42270|CG5898|CG5960|Dmel\CG42684|Dmel_CG15816|Dmel_CG32559|Dmel_CG32560|Dmel_CG42270|FBpp0112350	uncharacterized protein	protein-coding	-0.636117433000001	-0.775306197000001	-0.656225293000002	-0.301058183000002	-0.361254473000001	-0.387476473000001	0.324657086999999	0.112979696999998	0.525887406999999	1.010487897	0.704997316999998	0.438428646999999
Merged-chr2L-3606541-9	chr2L	3606466	3606616	-	4197.844238	cas9_2-4h.tss.txt|cas9_4-6h.tss.txt|cas9_6-8h.tss.txt|F3_2-4h.tss.txt|F3_4-6h.tss.txt|F3_6-8h.tss.txt|M6_2-4h.tss.txt|M6_4-6h.tss.txt|M6_6-8h.tss.txt	5' UTR (NM_164546, exon 1 of 2)	5' UTR (NM_164546, exon 1 of 2)	215	NM_164546	33583	Dm.290	NM_164546		odd	CG3851|Dmel\CG3851|ODD|Odd|l(2)01863|ods	odd skipped	protein-coding	-0.725077670916669	-1.12903010591667	-1.45457232391667	-0.0687259599166676	-0.0852828899166678	0.0289563200833314	0.806010780083332	-0.0305626399166687	0.270107560083332	1.33179662008333	0.784500070083332	0.271880240083332
Merged-chr2R-22243964-12	chr2R	22243889	22244039	+	4195.391602	cas9_0-2h.tss.txt|cas9_2-4h.tss.txt|cas9_4-6h.tss.txt|cas9_6-8h.tss.txt|F3_0-2h.tss.txt|F3_2-4h.tss.txt|F3_4-6h.tss.txt|F3_6-8h.tss.txt|M6_0-2h.tss.txt|M6_2-4h.tss.txt|M6_4-6h.tss.txt|M6_6-8h.tss.txt	promoter-TSS (NM_057894)	promoter-TSS (NM_057894)	1	NM_057894	37546	Dm.4765	NM_057893		dve	CG5799|DVE|Dmel\CG5799|Dve|Dve-s|SATB1|dep|l(2)01738	defective proventriculus	protein-coding	-1.20474007291667	-1.06700231691667	-1.07610029891667	0.254850062083333	-0.152350237916666	-0.451229787916667	0.852037802083332	0.314399942083334	0.689992052083333	0.875125712083333	0.622805002083334	0.342212142083334
Merged-chr2R-18232767-12	chr2R	18232692	18232842	+	4183.016602	cas9_0-2h.tss.txt|cas9_2-4h.tss.txt|cas9_4-6h.tss.txt|cas9_6-8h.tss.txt|F3_0-2h.tss.txt|F3_2-4h.tss.txt|F3_4-6h.tss.txt|F3_6-8h.tss.txt|M6_0-2h.tss.txt|M6_2-4h.tss.txt|M6_4-6h.tss.txt|M6_6-8h.tss.txt	promoter-TSS (NM_058135)	promoter-TSS (NM_058135)	6	NM_058135	37089	Dm.4763	NM_058135		fj	CG10917|Dmel\CG10917|FJ|Fj	four-jointed	protein-coding	-1.0709365515	-1.1756253135	-1.0814921705	0.282250149500001	-0.282927560499999	-0.396646050499999	0.452159649500002	0.350368649500002	0.713940919500001	0.856301149500002	0.715986809500002	0.636620319500002
Merged-chr3L-1463819-9	chr3L	1463744	1463894	+	4167.044434	cas9_2-4h.tss.txt|cas9_6-8h.tss.txt|F3_0-2h.tss.txt|F3_2-4h.tss.txt|F3_4-6h.tss.txt|F3_6-8h.tss.txt|M6_2-4h.tss.txt|M6_4-6h.tss.txt|M6_6-8h.tss.txt	promoter-TSS (NM_079159)	promoter-TSS (NM_079159)	8	NM_079159	38168	Dm.808	NM_079159		rho	CG1004|DMRHO|DMRHOa|DMRHOb|DRORHO|DmRho1|Dmel\CG1004|Dmel\rho|Dmrho|RHO|RHOb|Rho|Rho-1|Rho1|Ve|iks|rho-1|rho1|rhom|rhomboid/veinlet|ve	rhomboid	protein-coding	-0.582917295249999	-1.02949923525	-0.876109603249999	0.209683404750002	-0.506536994249998	0.0249034947500011	-0.153542555249999	0.190802354750002	0.293234234750001	0.960271504750002	0.811155104750002	0.658555584750001
Merged-chr2R-10534351-11	chr2R	10534276	10534426	-	4162.727051	cas9_2-4h.tss.txt|cas9_4-6h.tss.txt|cas9_6-8h.tss.txt|F3_0-2h.tss.txt|F3_2-4h.tss.txt|F3_4-6h.tss.txt|F3_6-8h.tss.txt|M6_0-2h.tss.txt|M6_2-4h.tss.txt|M6_4-6h.tss.txt|M6_6-8h.tss.txt	promoter-TSS (NM_176135)	promoter-TSS (NM_176135)	3	NM_170621	44548	Dm.11710	NM_080027		lola	BEST:LD03274|BTB-IV|BcDNA:LD17006|BcDNA:RH31485|BtbIV|CG12052|CG18376|CG18378|CG18379|CG18380|CG18381|CG30012|CG30013|CG30014|Dmel\CG12052|LD03274|Lola|NEST:bs06a08|bs06a08.y1|btb|eyeful|fus7|l(2)00642|l(2)s3697|sw59	longitudinals lacking	protein-coding	-1.0626223285	-0.8258496075	-0.5228001745	0.689991340500001	-0.192161069500001	-0.2701787795	-0.5698680735	0.650823770500001	0.789282480500001	-0.0405674294999994	0.482601900500001	0.8713479705
Merged-chr2R-14618769-12	chr2R	14618694	14618844	+	4147.833496	cas9_0-2h.tss.txt|cas9_2-4h.tss.txt|cas9_4-6h.tss.txt|cas9_6-8h.tss.txt|F3_0-2h.tss.txt|F3_2-4h.tss.txt|F3_4-6h.tss.txt|F3_6-8h.tss.txt|M6_0-2h.tss.txt|M6_2-4h.tss.txt|M6_4-6h.tss.txt|M6_6-8h.tss.txt	promoter-TSS (NM_176174)	promoter-TSS (NM_176174)	-2	NM_143780	46080	Dm.3305	NM_143780		Sec61beta	CG10130|DSec61beta|Dmel\CG10130|Sec1|Sec61|Secbeta61|dSec61beta|l(2)07214|sec61b|sec61beta	Sec61 beta subunit	protein-coding	1.0472552225	0.656235222500001	0.5326378925	-0.4614518975	-0.690082497499999	-0.6647068475	0.528019752500001	-0.691133617499998	-0.4840653275	0.526315082500002	-0.339287327499999	0.0402643425000004
Merged-chr3R-15666186-12	chr3R	15666111	15666261	+	4132.074707	cas9_0-2h.tss.txt|cas9_2-4h.tss.txt|cas9_4-6h.tss.txt|cas9_6-8h.tss.txt|F3_0-2h.tss.txt|F3_2-4h.tss.txt|F3_4-6h.tss.txt|F3_6-8h.tss.txt|M6_0-2h.tss.txt|M6_2-4h.tss.txt|M6_4-6h.tss.txt|M6_6-8h.tss.txt	promoter-TSS (NM_176504)	promoter-TSS (NM_176504)	3	NM_176504	41899	Dm.4938	NM_176504		pxb	BcDNA:RE16319|CG14873|CG14874|CG33207|CG33207/Pxb|Dmel\CG33207|Pxb	pxb	protein-coding	-0.739700413583334	-1.19358662158333	-1.23956183158333	-0.168420932583333	-0.357635632583333	-0.288710892583333	0.791552537416667	-0.0201478225833327	0.446526167416668	1.43543109741667	1.06132141741667	0.272932927416667
Merged-chr2R-7793182-12	chr2R	7793107	7793257	-	4129.458496	cas9_0-2h.tss.txt|cas9_2-4h.tss.txt|cas9_4-6h.tss.txt|cas9_6-8h.tss.txt|F3_0-2h.tss.txt|F3_2-4h.tss.txt|F3_4-6h.tss.txt|F3_6-8h.tss.txt|M6_0-2h.tss.txt|M6_2-4h.tss.txt|M6_4-6h.tss.txt|M6_6-8h.tss.txt	promoter-TSS (NM_080142)	promoter-TSS (NM_080142)	48	NM_001038847	35728	Dm.23224	NM_080369		Gapdh1	BEST:GH12586|CG12055|Dmel\CG12055|GA3PDH|GADPH|GAP|GAPDH|GAPDH I|GAPDH-1|GAPDH1|GAPDHI|Gapd|Gapdh|Gapdh-1|Gapdh43E|gapdh|gapdh-1|gapdh1|gh12586	Glyceraldehyde 3 phosphate dehydrogenase 1	protein-coding	3.27881847691667	2.57194308691667	1.71096203691667	-1.07181559808333	1.43058543691667	1.37298392691667	-1.24345065408333	-0.666953315083333	-1.77492177308333	-1.89008491908333	-1.65250900208333	-2.06555770308333
Merged-chr3R-16187003-12	chr3R	16186928	16187078	+	4126.216797	cas9_0-2h.tss.txt|cas9_2-4h.tss.txt|cas9_4-6h.tss.txt|cas9_6-8h.tss.txt|F3_0-2h.tss.txt|F3_2-4h.tss.txt|F3_4-6h.tss.txt|F3_6-8h.tss.txt|M6_0-2h.tss.txt|M6_2-4h.tss.txt|M6_4-6h.tss.txt|M6_6-8h.tss.txt	promoter-TSS (NM_079654)	promoter-TSS (NM_079654)	4	NM_079654	47384	Dm.1655	NM_079654		sra	89B|89B11|CG6072|Dmel\CG6072|Sra|anon-WO0118547.92|anon-WO0172774.10|l(3)05203|nebula|nla	sarah	protein-coding	-0.436742704166665	-0.347753514166666	-0.395341514166665	-0.335753434166666	-0.0463339341666646	-0.215470784166666	0.655325945833335	-0.299364574166665	-0.119411384166666	1.01241421583333	0.366668825833335	0.161762855833334
Merged-chr3R-17043126-12	chr3R	17042994	17043207	-	4112.225098	cas9_0-2h.tss.txt|cas9_2-4h.tss.txt|cas9_4-6h.tss.txt|cas9_6-8h.tss.txt|F3_0-2h.tss.txt|F3_2-4h.tss.txt|F3_4-6h.tss.txt|F3_6-8h.tss.txt|M6_0-2h.tss.txt|M6_2-4h.tss.txt|M6_4-6h.tss.txt|M6_6-8h.tss.txt	promoter-TSS (NM_142335)	promoter-TSS (NM_142335)	36	NM_142334	42057		NM_142334		CG3995	Dmel\CG3995	uncharacterized protein	protein-coding	-0.559691923333334	-0.0706628733333332	-0.720780103333334	0.0105827066666659	0.0955464366666661	-0.434041613333333	0.528712666666665	-0.0477719533333332	0.291332886666666	0.484721966666665	0.337725286666666	0.0843265166666658
Merged-chr2R-9712326-12	chr2R	9712251	9712401	+	4105.566406	cas9_0-2h.tss.txt|cas9_2-4h.tss.txt|cas9_4-6h.tss.txt|cas9_6-8h.tss.txt|F3_0-2h.tss.txt|F3_2-4h.tss.txt|F3_4-6h.tss.txt|F3_6-8h.tss.txt|M6_0-2h.tss.txt|M6_2-4h.tss.txt|M6_4-6h.tss.txt|M6_6-8h.tss.txt	promoter-TSS (NM_057600)	promoter-TSS (NM_057600)	5	NM_057600	36001	Dm.7204	NM_057600		dap	CDI4|CDKN2B|CG1772|CIB1|Cdi4|DAP|Dac|Dacapo|Dap|Decapo|Dmel\CG1772|E(Sev-CycE)2B|P15|cdi4|dacapo/cyclin-dependent kinase interactor 4|l(2)04454|p21|p21[dacapo]|p27|p27[Dap]|p27cip/kip	dacapo	protein-coding	-0.0687951775000002	-0.212386867499999	-0.4041417875	-0.4756562275	-0.350220307500001	-0.5600771075	0.371864952499999	-0.308683887500001	0.2040696125	0.831594842499999	0.646917632499999	0.3255143225
Merged-chr3R-22530571-12	chr3R	22530496	22530646	-	4084.175049	cas9_0-2h.tss.txt|cas9_2-4h.tss.txt|cas9_4-6h.tss.txt|cas9_6-8h.tss.txt|F3_0-2h.tss.txt|F3_2-4h.tss.txt|F3_4-6h.tss.txt|F3_6-8h.tss.txt|M6_0-2h.tss.txt|M6_2-4h.tss.txt|M6_4-6h.tss.txt|M6_6-8h.tss.txt	promoter-TSS (NM_176537)	promoter-TSS (NM_176537)	1	NM_176537	326254	Dm.21163	NM_176537		CG33099	CG5340|Dmel\CG33099	uncharacterized protein	protein-coding	-1.09051599633333	-0.763165740333335	-0.686586448333333	0.463216661666666	0.222313521666665	0.0296961516666663	0.994292001666667	0.278216201666666	0.160128141666666	0.250131041666666	0.234152521666665	-0.0918780583333341
Merged-chr2L-21794833-11	chr2L	21794758	21794908	+	4082.109131	cas9_0-2h.tss.txt|cas9_2-4h.tss.txt|cas9_4-6h.tss.txt|cas9_6-8h.tss.txt|F3_2-4h.tss.txt|F3_4-6h.tss.txt|F3_6-8h.tss.txt|M6_0-2h.tss.txt|M6_2-4h.tss.txt|M6_4-6h.tss.txt|M6_6-8h.tss.txt	intron (NM_165400, intron 1 of 3)	intron (NM_165400, intron 1 of 3)	614	NM_001169571	35427	Dm.4930	NM_165400		CG31612	CG11631|CG11632|Dmel\CG31612	uncharacterized protein	protein-coding	-1.31193847416666	-1.48447101316667	-0.939838365166665	0.287338925833335	0.0441218958333351	-0.322075264166665	0.805182765833335	0.219092455833335	0.779627115833335	0.900434855833335	0.373950215833334	0.648574885833336
Merged-chr3R-19094260-12	chr3R	19094128	19094341	-	4049.241699	cas9_0-2h.tss.txt|cas9_2-4h.tss.txt|cas9_4-6h.tss.txt|cas9_6-8h.tss.txt|F3_0-2h.tss.txt|F3_2-4h.tss.txt|F3_4-6h.tss.txt|F3_6-8h.tss.txt|M6_0-2h.tss.txt|M6_2-4h.tss.txt|M6_4-6h.tss.txt|M6_6-8h.tss.txt	promoter-TSS (NM_169847)	promoter-TSS (NM_169847)	36	NM_079677	42289	Dm.7670	NM_079677		cdi	91F|B9.3|CDI/TSKI|CG6027|Cdi|Cdi/TESK1|Dmel\CG6027|cdi/TESK1|l(3)07013	center divider	protein-coding	-0.515006671	-0.564543231	-0.714136865	-0.341489191000001	-0.781602035000001	-0.342667151000001	0.0102081789999993	0.00725546899999863	-0.0646116910000014	1.574134079	1.129873289	0.602585819
Merged-chr3R-9551357-10	chr3R	9551282	9551432	-	4041.77002	cas9_2-4h.tss.txt|cas9_4-6h.tss.txt|cas9_6-8h.tss.txt|F3_2-4h.tss.txt|F3_4-6h.tss.txt|F3_6-8h.tss.txt|M6_0-2h.tss.txt|M6_2-4h.tss.txt|M6_4-6h.tss.txt|M6_6-8h.tss.txt	promoter-TSS (NR_033165)	promoter-TSS (NR_033165)	0	NR_033165	8674102		NR_033164		lncRNA:CR42549	CR42549|Dmel\CR42549	long non-coding RNA:CR42549	ncRNA	-1.46174494025	-1.02555609225	-0.470229500249999	0.369812001750001	-0.43696802525	-0.822473184250001	0.0775738117499998	0.532626571750001	0.97005571175	0.100522241749999	0.95758954175	1.20879186175
Merged-chr3L-9511525-11	chr3L	9511448	9511602	-	4041.291016	cas9_0-2h.tss.txt|cas9_2-4h.tss.txt|cas9_4-6h.tss.txt|cas9_6-8h.tss.txt|F3_0-2h.tss.txt|F3_2-4h.tss.txt|F3_4-6h.tss.txt|F3_6-8h.tss.txt|M6_2-4h.tss.txt|M6_4-6h.tss.txt|M6_6-8h.tss.txt	promoter-TSS (NR_003863)	promoter-TSS (NR_003863)	6	NM_079280	39108	Dm.6943	NM_079280		RpS9	CG3395|Dmel\CG3395|RPS9|Rp S9|RpL11|S9|chr3L:9483841..9483937|chr3L:9484246..9484474	Ribosomal protein S9	protein-coding	1.63166171025	0.80912304025	0.27703106025	-0.98528532075	0.556766410250001	0.61560572025	0.00479098025000013	-0.664720569749999	-0.861594187749999	-0.22633051975	-0.596912302749999	-0.560136020749999
Merged-chr3L-7339496-12	chr3L	7339391	7339576	+	4027.225098	cas9_0-2h.tss.txt|cas9_2-4h.tss.txt|cas9_4-6h.tss.txt|cas9_6-8h.tss.txt|F3_0-2h.tss.txt|F3_2-4h.tss.txt|F3_4-6h.tss.txt|F3_6-8h.tss.txt|M6_0-2h.tss.txt|M6_2-4h.tss.txt|M6_4-6h.tss.txt|M6_6-8h.tss.txt	promoter-TSS (NM_168205)	promoter-TSS (NM_168205)	19	NM_079233	38811	Dm.7078	NM_079233		lark	CG8597|Dmel\CG8597|LARK|Lark|dLARK	lark	protein-coding	0.2024942375	0.6543342275	-0.0116323324999996	-0.5271438125	0.1183709175	-0.1007231725	-0.267190702500001	-0.373752402500001	-0.2638289025	0.300112417499999	0.1823738175	0.0865857074999994
Merged-chr2L-15061682-12	chr2L	15061605	15061760	+	4021.225098	cas9_0-2h.tss.txt|cas9_2-4h.tss.txt|cas9_4-6h.tss.txt|cas9_6-8h.tss.txt|F3_0-2h.tss.txt|F3_2-4h.tss.txt|F3_4-6h.tss.txt|F3_6-8h.tss.txt|M6_0-2h.tss.txt|M6_2-4h.tss.txt|M6_4-6h.tss.txt|M6_6-8h.tss.txt	promoter-TSS (NM_001316394)	promoter-TSS (NM_001316394)	26	NM_001273529	26067080	Dm.4715	NM_165103		vas	BG:DS00929.14|CG3506|CG43081|CG46283|DmRH25|Dmel\CG46283|Dmel_CG33678|Dmel_CG3506|Dmel_CG43081|EP(2)0812|VAS|VASA|Vas|Vasa|cgt|fs(2)ltoRJ36	vasa	protein-coding	1.44472282966667	1.16453818966667	0.519413489666666	0.591594779666666	-0.432905511333335	-0.591028814333335	1.30764709966667	-1.60717637133333	-1.36537568133333	1.47374370966667	-1.13089074333333	-1.37428297633333
Merged-chrX-12203812-11	chrX	12203723	12203891	+	4018.672607	cas9_2-4h.tss.txt|cas9_4-6h.tss.txt|cas9_6-8h.tss.txt|F3_0-2h.tss.txt|F3_2-4h.tss.txt|F3_4-6h.tss.txt|F3_6-8h.tss.txt|M6_0-2h.tss.txt|M6_2-4h.tss.txt|M6_4-6h.tss.txt|M6_6-8h.tss.txt	promoter-TSS (NM_001272554)	promoter-TSS (NM_001272554)	9	NM_001272554	32183	Dm.147	NM_078582		Ten-a	1.2|CG11270|CG12720|CG15733|CG18182|CG2578|CG2590|CG32659|CG42338|Dmel\CG42338|Dmel_CG12720|Dmel_CG15733|Dmel_CG32659|DmtenA|Dmtena|Ten11A|Ten[a]|cbd|ten-a|tenA|tenA(AT)[[14]]|ten[a]	Tenascin accessory	protein-coding	-0.990648892000001	-1.252572972	-0.769156011000002	0.284894024	-0.773944417000001	-0.266112506000001	-0.265339666000001	0.413951163999998	0.612845893999999	0.841083844	1.096979214	1.068020324
Merged-chrX-17160024-12	chrX	17159949	17160099	+	4011.008301	cas9_0-2h.tss.txt|cas9_2-4h.tss.txt|cas9_4-6h.tss.txt|cas9_6-8h.tss.txt|F3_0-2h.tss.txt|F3_2-4h.tss.txt|F3_4-6h.tss.txt|F3_6-8h.tss.txt|M6_0-2h.tss.txt|M6_2-4h.tss.txt|M6_4-6h.tss.txt|M6_6-8h.tss.txt	promoter-TSS (NM_001347807)	promoter-TSS (NM_001347807)	18	NM_001042818	32703	Dm.191	NM_001042818		baz	BAZ|Baz|Baz/Par-3|Baz/Par3|Bazooka|CG5055|D-Par3|D-par3|Dmel\CG5055|PAR-3|PAR3|Par-3|Par3|dPar-3|l(1)G0484|par-3|par3	bazooka	protein-coding	-0.476193095833333	-0.674110825833333	-0.725832495833332	-0.571650285833332	-0.259659775833333	-0.272450595833332	0.209183304166668	-0.110659965833333	-0.00159578583333264	1.16744514416667	1.02882077416667	0.686703604166668
Merged-chr2R-12997123-12	chr2R	12997048	12997198	+	3997.55835	cas9_0-2h.tss.txt|cas9_2-4h.tss.txt|cas9_4-6h.tss.txt|cas9_6-8h.tss.txt|F3_0-2h.tss.txt|F3_2-4h.tss.txt|F3_4-6h.tss.txt|F3_6-8h.tss.txt|M6_0-2h.tss.txt|M6_2-4h.tss.txt|M6_4-6h.tss.txt|M6_6-8h.tss.txt	promoter-TSS (NM_079002)	promoter-TSS (NM_079002)	0	NM_079002	36432	Dm.2672	NM_079002		Su(z)2	Arp|CG3905|Dmel\CG3905|SU(Z)2|SUZ2|Su(Z)2|Su(z)2D|Su(z)3|Su(z)[[2]]|Suz2|l(2)k06344|su(z)2|su(z)3	Suppressor of zeste 2	protein-coding	-0.874593343583332	-0.832534447583333	0.0151435204166681	-0.133285189583333	-0.593042659583332	-0.696350572583333	0.482045510416668	-0.134607219583332	0.347383460416667	1.13866416041667	0.658603270416668	0.622573510416668
Merged-chr2R-4188091-10	chr2R	4188014	4188171	-	3987.209961	cas9_0-2h.tss.txt|cas9_2-4h.tss.txt|cas9_4-6h.tss.txt|cas9_6-8h.tss.txt|F3_0-2h.tss.txt|F3_2-4h.tss.txt|F3_4-6h.tss.txt|F3_6-8h.tss.txt|M6_4-6h.tss.txt|M6_6-8h.tss.txt	promoter-TSS (NM_001273770)	promoter-TSS (NM_001273770)	35	NM_001273770	3355016	Dm.6549	NM_001042968		RNASEK	BcDNA:GM16138|CG40127|Dmel\CG40127|GM16138|NC110|anon-EST:Posey156|dRNASEK|l(2)NC110	Ribonuclease kappa	protein-coding	0.875183305833335	0.212952585833335	0.274153385833335	-1.08407500416667	-0.0207005041666655	0.192161545833335	0.352937405833334	-0.772037012166665	-0.575039784166666	1.29206998583333	-0.0309834441666652	-0.716622466166665
Merged-chrX-1235053-11	chrX	1234978	1235128	-	3986.154541	cas9_0-2h.tss.txt|cas9_2-4h.tss.txt|cas9_6-8h.tss.txt|F3_0-2h.tss.txt|F3_2-4h.tss.txt|F3_4-6h.tss.txt|F3_6-8h.tss.txt|M6_0-2h.tss.txt|M6_2-4h.tss.txt|M6_4-6h.tss.txt|M6_6-8h.tss.txt	promoter-TSS (NM_001316631)	promoter-TSS (NM_001316631)	0	NM_166872	31071	Dm.12259	NM_130541		CG3638	BG00376|Dmel\CG3638|EG:33C11.3|TTYH2	uncharacterized protein	protein-coding	-0.557949431499999	-1.1520228055	-0.997277524499999	0.5546853585	-1.2234381025	-0.1431046715	-1.1925046055	0.597966318500001	0.6559392985	0.7442901385	1.3338007885	1.3796152385
Merged-chr2R-11198276-10	chr2R	11198201	11198351	+	3978.939941	cas9_2-4h.tss.txt|cas9_4-6h.tss.txt|cas9_6-8h.tss.txt|F3_2-4h.tss.txt|F3_4-6h.tss.txt|F3_6-8h.tss.txt|M6_0-2h.tss.txt|M6_2-4h.tss.txt|M6_4-6h.tss.txt|M6_6-8h.tss.txt	promoter-TSS (NM_134279)	promoter-TSS (NM_134279)	0	NM_134279	36171	Dm.4730	NM_057375		shn	BEST:SD06302|CG7734|Dmel\CG7734|EP(2)2359|EP2359|SD06302|SHN|Schnurri|Shn|l(2)04738|quo	schnurri	protein-coding	-0.956401027916666	-0.733456986916666	-0.781791392916666	0.403249233083335	-0.287294016916666	-0.347569376916667	0.427056613083334	-0.0720836369166662	0.459655293083333	0.645123143083334	0.663204803083334	0.580307353083334
Merged-chr2R-24965073-9	chr2R	24964998	24965148	-	3978.133301	cas9_2-4h.tss.txt|cas9_6-8h.tss.txt|F3_2-4h.tss.txt|F3_4-6h.tss.txt|F3_6-8h.tss.txt|M6_0-2h.tss.txt|M6_2-4h.tss.txt|M6_4-6h.tss.txt|M6_6-8h.tss.txt	promoter-TSS (NM_138144)	promoter-TSS (NM_138144)	3	NM_138144	37994	Dm.10847	NM_138144		CG2765	Dmel\CG2765	uncharacterized protein	protein-coding	-0.446503263249999	-0.713098921249999	-0.44963895725	0.46684354075	-1.09985993525	0.0521265507499997	-1.39207466825	0.49333778075	0.420402370750001	0.91601100075	1.14222340075	0.610231100749999
Merged-chr2L-20311220-12	chr2L	20311145	20311295	+	3959.391602	cas9_0-2h.tss.txt|cas9_2-4h.tss.txt|cas9_4-6h.tss.txt|cas9_6-8h.tss.txt|F3_0-2h.tss.txt|F3_2-4h.tss.txt|F3_4-6h.tss.txt|F3_6-8h.tss.txt|M6_0-2h.tss.txt|M6_2-4h.tss.txt|M6_4-6h.tss.txt|M6_6-8h.tss.txt	promoter-TSS (NM_165324)	promoter-TSS (NM_165324)	1	NM_001259172	45931	Dm.3356	NM_080115		spir	38C.34|38C.37|CG10076|CG18621|Dmel\CG10076|NP2788|Spir|Spire|l(2)08327|p150-Spir|p150Spir	spire	protein-coding	-0.249886129166667	-0.510285009166667	-0.533511539166668	0.303747110833333	-0.530604359166666	-0.0128037891666661	-0.544416809166666	0.336662750833334	0.162060670833332	0.286277890833333	0.840161600833333	0.452597610833333
Merged-chr2R-7566811-12	chr2R	7566736	7566886	+	3948.758301	cas9_0-2h.tss.txt|cas9_2-4h.tss.txt|cas9_4-6h.tss.txt|cas9_6-8h.tss.txt|F3_0-2h.tss.txt|F3_2-4h.tss.txt|F3_4-6h.tss.txt|F3_6-8h.tss.txt|M6_0-2h.tss.txt|M6_2-4h.tss.txt|M6_4-6h.tss.txt|M6_6-8h.tss.txt	promoter-TSS (NM_165541)	promoter-TSS (NM_165541)	2	NM_001273852	35693	Dm.18802	NM_136455		Vps13	BEST:LD02743|CG2093|Dmel\CG2093	Vacuolar protein sorting 13	protein-coding	-0.998363014000002	-0.787211634000002	-0.282807370000002	-0.475689410000003	-0.522778890000001	-0.829050982000002	-0.180158740000001	0.413866189999998	0.444060019999998	1.15806167	1.03217697	1.02789519
Merged-chr3R-22356709-12	chr3R	22356634	22356784	+	3946.333252	cas9_0-2h.tss.txt|cas9_2-4h.tss.txt|cas9_4-6h.tss.txt|cas9_6-8h.tss.txt|F3_0-2h.tss.txt|F3_2-4h.tss.txt|F3_4-6h.tss.txt|F3_6-8h.tss.txt|M6_0-2h.tss.txt|M6_2-4h.tss.txt|M6_4-6h.tss.txt|M6_6-8h.tss.txt	promoter-TSS (NM_206542)	promoter-TSS (NM_206542)	24	NM_170002	42615	Dm.1276	NM_170000		Sar1	5712|CG7073|Dar-3|Dar3|Dm Sar1|Dmel\CG7073|NP_732719|Q95SY7|SAR1|anon-EST:Liang-1.48|bro5|clone 1.48|dar3|dsar1|l(3)05712|sar1	Secretion-associated Ras-related 1	protein-coding	0.510863358916666	0.108469298916667	-0.0767237610833345	-0.783278584083334	-0.876933445083333	-0.514881161083334	0.501554578916666	0.0512848989166663	0.207328048916667	0.349987738916667	0.227587508916667	0.294741518916666
Merged-chr2L-13550143-11	chr2L	13550068	13550218	+	3943.509033	cas9_0-2h.tss.txt|cas9_2-4h.tss.txt|cas9_4-6h.tss.txt|cas9_6-8h.tss.txt|F3_0-2h.tss.txt|F3_2-4h.tss.txt|F3_4-6h.tss.txt|F3_6-8h.tss.txt|M6_2-4h.tss.txt|M6_4-6h.tss.txt|M6_6-8h.tss.txt	promoter-TSS (NM_165047)	promoter-TSS (NM_165047)	4	NM_001014481	34772		NM_057839		kuz	11410|34Da|ADAM10|BG:DS07660.3|CG7147|CT22079|Dmel\CG7147|GS11410|KUZ|Kuz|br38|l(2)03782|l(2)34Da|l(2)br38|l(2)c00136|l(2)k01403|l34Da|soy nut	kuzbanian	protein-coding	-0.498703689000001	-0.925125421000001	-0.732679158000002	0.126645870999999	-0.749288480000001	-0.132374299	0.00622397099999894	0.195371990999998	0.203342590999998	1.222112481	0.759906550999998	0.524567590999999
Merged-chr2R-20646363-9	chr2R	20646288	20646438	+	3942.588867	cas9_0-2h.tss.txt|cas9_2-4h.tss.txt|cas9_6-8h.tss.txt|F3_2-4h.tss.txt|F3_4-6h.tss.txt|F3_6-8h.tss.txt|M6_2-4h.tss.txt|M6_4-6h.tss.txt|M6_6-8h.tss.txt	promoter-TSS (NM_137662)	promoter-TSS (NM_137662)	3	NM_137662	37342	Dm.22099	NM_137662		Lrt	CG11136|CT31131|Dmel\CG11136|lrt|tartan/capricious-like	Leucine-rich tendon-specific protein	protein-coding	-0.566968523083332	-1.22352522908333	-1.00222977808333	0.440446624916667	-0.485746731083333	0.0352991249166674	-0.297744933083333	0.234198534916667	0.320993894916667	0.960393984916667	0.995034644916668	0.589848384916667
Merged-chr2R-9139092-11	chr2R	9139017	9139167	+	3935.136475	cas9_0-2h.tss.txt|cas9_2-4h.tss.txt|cas9_6-8h.tss.txt|F3_0-2h.tss.txt|F3_2-4h.tss.txt|F3_4-6h.tss.txt|F3_6-8h.tss.txt|M6_0-2h.tss.txt|M6_2-4h.tss.txt|M6_4-6h.tss.txt|M6_6-8h.tss.txt	promoter-TSS (NM_001299303)	promoter-TSS (NM_001299303)	10	NM_001299303	19835613		NM_001299303		CG44286	CG8788-3'utr|Dmel\CG44286	uncharacterized protein	protein-coding	-1.08480516525	-0.547542751249999	-0.662861343249999	0.148224307750002	-0.358173912249999	-0.459701822249999	-0.284068292249998	0.673740997750002	0.367975907750003	0.457636237750002	1.28461543775	0.464960397750001
Merged-chr2R-8065551-12	chr2R	8065476	8065626	-	3933.81665	cas9_0-2h.tss.txt|cas9_2-4h.tss.txt|cas9_4-6h.tss.txt|cas9_6-8h.tss.txt|F3_0-2h.tss.txt|F3_2-4h.tss.txt|F3_4-6h.tss.txt|F3_6-8h.tss.txt|M6_0-2h.tss.txt|M6_2-4h.tss.txt|M6_4-6h.tss.txt|M6_6-8h.tss.txt	promoter-TSS (NM_165585)	promoter-TSS (NM_165585)	3	NM_165585	35770	Dm.6229	NM_136503		CG12769	Dmel\CG12769	uncharacterized protein	protein-coding	-0.562028124166668	-0.642125114166667	0.0546782758333322	0.0397364258333326	-0.804458003166667	-0.750225345166667	0.433937455833332	-0.0878283841666665	0.796151425833333	0.472570175833333	0.443354835833333	0.606236375833333
Merged-chr3L-271640-12	chr3L	271565	271715	+	3919.050049	cas9_0-2h.tss.txt|cas9_2-4h.tss.txt|cas9_4-6h.tss.txt|cas9_6-8h.tss.txt|F3_0-2h.tss.txt|F3_2-4h.tss.txt|F3_4-6h.tss.txt|F3_6-8h.tss.txt|M6_0-2h.tss.txt|M6_2-4h.tss.txt|M6_4-6h.tss.txt|M6_6-8h.tss.txt	promoter-TSS (NM_143739)	promoter-TSS (NM_143739)	2	NM_001274269	44787	Dm.3359	NM_143739		miple2	CG18321|Dmel\CG18321|Miple2	midkine and pleiotrophin 2	protein-coding	-0.633244884416667	-1.11997753941667	-0.794002832416668	0.248771100583333	-0.806021373416668	-0.207791849416667	-0.639298214416668	0.259412330583332	0.385240340583334	0.931524900583334	1.02962602058333	1.34576200058333
Merged-chrX-3574538-11	chrX	3574463	3574615	+	3916.291016	cas9_0-2h.tss.txt|cas9_2-4h.tss.txt|cas9_4-6h.tss.txt|cas9_6-8h.tss.txt|F3_0-2h.tss.txt|F3_2-4h.tss.txt|F3_4-6h.tss.txt|F3_6-8h.tss.txt|M6_2-4h.tss.txt|M6_4-6h.tss.txt|M6_6-8h.tss.txt	promoter-TSS (NM_166982)	promoter-TSS (NM_166982)	3	NM_166982	44126	Dm.1859	NM_079961		AstA-R1	ASR|AST-R|AlstR|CG2872|D.AlstR1|DAR-1|DAR1|DGR|Dar-1|Dmel\CG2872|EG:121E7.2|GR	Allatostatin A receptor 1	protein-coding	-1.47108797858333	-0.931712747583333	-0.804542084583332	0.583775300416667	0.630420110416667	-0.306660079583333	1.17017695041667	0.461696670416668	0.655447180416667	0.558243960416668	0.0207763604166669	-0.566533642583332
Merged-chr2R-22806926-12	chr2R	22806851	22807001	-	3914.516602	cas9_0-2h.tss.txt|cas9_2-4h.tss.txt|cas9_4-6h.tss.txt|cas9_6-8h.tss.txt|F3_0-2h.tss.txt|F3_2-4h.tss.txt|F3_4-6h.tss.txt|F3_6-8h.tss.txt|M6_0-2h.tss.txt|M6_2-4h.tss.txt|M6_4-6h.tss.txt|M6_6-8h.tss.txt	promoter-TSS (NM_166558)	promoter-TSS (NM_166558)	22	NM_166555	37618	Dm.7295	NM_166555		CycB	2g|3510|CG3510|CYC-B|CYCB|Cyc B|Cycb|DmcycB|Dmel\CG3510|chr2R:18312808..18312907|cyc B|cyc-B|cycB|cycb|cyclin B|cyclinB|mAbF2F4	Cyclin B	protein-coding	1.40185344666666	1.65472048666666	1.17558498666666	-0.509049948333336	0.127449726666663	0.642575436666665	-0.850259213333336	-0.888880709333336	-0.529795641333337	-0.806182311333336	-0.734617729333337	-0.683398530333337
Merged-chr3R-26010893-12	chr3R	26010818	26010968	+	3898.383301	cas9_0-2h.tss.txt|cas9_2-4h.tss.txt|cas9_4-6h.tss.txt|cas9_6-8h.tss.txt|F3_0-2h.tss.txt|F3_2-4h.tss.txt|F3_4-6h.tss.txt|F3_6-8h.tss.txt|M6_0-2h.tss.txt|M6_2-4h.tss.txt|M6_4-6h.tss.txt|M6_6-8h.tss.txt	promoter-TSS (NM_079782)	promoter-TSS (NM_079782)	0	NM_079782	43153	Dm.24098	NM_079782		E(spl)malpha-BFM	CG8337|DmelCG8337|Dmel\CG8337|E(spl) malpha|E(spl)ma|E(spl)malpha|E(spl)mmalpha|HLHmalpha|malpha	Enhancer of split malpha, Bearded family member	protein-coding	-0.467044516416667	-1.44955458541667	-1.36906740841667	0.393064406583333	-0.983409332416667	-0.170232773416666	0.353349806583333	0.555919146583333	0.383146066583333	1.13055931658333	0.677894916583334	0.945374956583333
Merged-chr3L-9005198-11	chr3L	9005123	9005273	+	3886.945557	cas9_0-2h.tss.txt|cas9_2-4h.tss.txt|cas9_6-8h.tss.txt|F3_0-2h.tss.txt|F3_2-4h.tss.txt|F3_4-6h.tss.txt|F3_6-8h.tss.txt|M6_0-2h.tss.txt|M6_2-4h.tss.txt|M6_4-6h.tss.txt|M6_6-8h.tss.txt	promoter-TSS (NM_140023)	promoter-TSS (NM_140023)	2	NM_140023	39036	Dm.5981	NM_140023		Doc3	CG5093|Dm-DOC3|Dmel\CG5093|Doc|doc3	Dorsocross3	protein-coding	-0.893259593916667	-1.31925508191667	-1.26116479891667	0.759056760083332	-0.766662717916667	0.109244080083332	-0.523544457916667	0.558067700083333	0.465581070083333	0.751839990083333	1.10815946008333	1.01193759008333
Merged-chr2L-4967771-12	chr2L	4967696	4967846	-	3871.925049	cas9_0-2h.tss.txt|cas9_2-4h.tss.txt|cas9_4-6h.tss.txt|cas9_6-8h.tss.txt|F3_0-2h.tss.txt|F3_2-4h.tss.txt|F3_4-6h.tss.txt|F3_6-8h.tss.txt|M6_0-2h.tss.txt|M6_2-4h.tss.txt|M6_4-6h.tss.txt|M6_6-8h.tss.txt	promoter-TSS (NM_078754)	promoter-TSS (NM_078754)	4	NM_078754	33710	Dm.2654	NM_078754		eIF3i	CG8882|DmTRIP|Dmel\CG8882|TRIP1|Trip1|eIF-3beta|eIF3-S2	eukaryotic translation initiation factor 3 subunit i	protein-coding	0.592914811583334	0.790616921583334	0.738154051583335	-0.639599597416666	0.615255441583335	0.165365031583335	0.0628228015833336	-0.632703509416666	-0.0963688284166651	-0.671823066416666	-0.663146249416666	-0.261487808416666
Merged-chr2R-17457680-12	chr2R	17457602	17457766	+	3844.158203	cas9_0-2h.tss.txt|cas9_2-4h.tss.txt|cas9_4-6h.tss.txt|cas9_6-8h.tss.txt|F3_0-2h.tss.txt|F3_2-4h.tss.txt|F3_4-6h.tss.txt|F3_6-8h.tss.txt|M6_0-2h.tss.txt|M6_2-4h.tss.txt|M6_4-6h.tss.txt|M6_6-8h.tss.txt	promoter-TSS (NM_166229)	promoter-TSS (NM_166229)	21	NM_166229	36964	Dm.11614	NM_137370		CG14478	BEST:LD13441|Dmel\CG14478|GENE 4|gene 4	uncharacterized protein	protein-coding	0.168017829166669	0.347173959166668	0.0839947591666679	-0.454375380833332	0.133545589166667	-0.232056430833332	0.100095689166668	-0.564409620833333	-0.374508890833333	0.526048319166668	0.220677709166667	0.0457964691666675
Merged-chr3R-9705417-12	chr3R	9705342	9705492	-	3843.258301	cas9_0-2h.tss.txt|cas9_2-4h.tss.txt|cas9_4-6h.tss.txt|cas9_6-8h.tss.txt|F3_0-2h.tss.txt|F3_2-4h.tss.txt|F3_4-6h.tss.txt|F3_6-8h.tss.txt|M6_0-2h.tss.txt|M6_2-4h.tss.txt|M6_4-6h.tss.txt|M6_6-8h.tss.txt	promoter-TSS (NM_141673)	promoter-TSS (NM_141673)	0	NM_001300328	261629	Dm.38442	NM_141673		Unc-115a	CG31352|CG9489|Dmel\CG31352|Dunc-115|anon-WO0140519.21|dunc-115|unc-115	Uncoordinated 115a	protein-coding	-1.81143053383333	-1.14262262783333	-0.215973721833334	0.245932038166666	-0.212672811833334	-0.634766841833335	0.164405808166666	0.269694788166666	0.827254618166666	0.466774578166666	1.02007143816667	1.02333326816666
Merged-chr2L-19363224-12	chr2L	19363149	19363299	-	3837.824951	cas9_0-2h.tss.txt|cas9_2-4h.tss.txt|cas9_4-6h.tss.txt|cas9_6-8h.tss.txt|F3_0-2h.tss.txt|F3_2-4h.tss.txt|F3_4-6h.tss.txt|F3_6-8h.tss.txt|M6_0-2h.tss.txt|M6_2-4h.tss.txt|M6_4-6h.tss.txt|M6_6-8h.tss.txt	promoter-TSS (NM_057993)	promoter-TSS (NM_057993)	3	NM_057993	35207	Dm.4769	NM_057993		dnt	CG17559|DNT|Dmel\CG17559	doughnut on 2	protein-coding	-0.501376726666665	-0.0428208766666653	-0.147834236666666	0.126725513333334	0.236049373333334	0.141642923333334	0.523536713333334	0.110019853333334	0.414398013333335	-0.319100366666666	-0.454903166666666	-0.0863370166666648
Merged-chr3L-14599537-12	chr3L	14599462	14599612	-	3828.408203	cas9_0-2h.tss.txt|cas9_2-4h.tss.txt|cas9_4-6h.tss.txt|cas9_6-8h.tss.txt|F3_0-2h.tss.txt|F3_2-4h.tss.txt|F3_4-6h.tss.txt|F3_6-8h.tss.txt|M6_0-2h.tss.txt|M6_2-4h.tss.txt|M6_4-6h.tss.txt|M6_6-8h.tss.txt	promoter-TSS (NM_144357)	promoter-TSS (NM_144357)	3	NM_144357	53446	Dm.3490	NM_144357		HGTX	CG13475|CG4745|Dmel\CG13475|Nk6|Nkx6|dNkx6|nkx6	HGTX	protein-coding	-1.034087288	-1.123430005	-1.342635123	0.462807993999999	-0.213796416000001	-0.410484736000001	0.132950264	0.491181903999999	0.467267073999999	0.889524333999999	1.060598144	0.620103854
Merged-chr2R-1345090-11	chr2R	1345000	1345176	-	3826.572754	cas9_0-2h.tss.txt|cas9_2-4h.tss.txt|cas9_6-8h.tss.txt|F3_0-2h.tss.txt|F3_2-4h.tss.txt|F3_4-6h.tss.txt|F3_6-8h.tss.txt|M6_0-2h.tss.txt|M6_2-4h.tss.txt|M6_4-6h.tss.txt|M6_6-8h.tss.txt	promoter-TSS (NM_001300707)	promoter-TSS (NM_001300707)	31	NM_001144065	7354404	Dm.4919	NM_001144065		Yeti	41Aa|BCNT|BEST:GH01620|BcDNA:RE36623|CG40218|Dmel\CG40218|GroupI|YETI|l(2)41Aa|l(2)EMS31|l(2R)B|l(2R)EMS-31	yeti	protein-coding	0.662374926083332	0.188194776083332	-0.160122633916668	-0.254952693916668	-0.189756223916667	0.209732296083333	-0.745679416916667	-0.0867117839166678	-0.140883913916667	0.178211736083332	0.263811086083331	0.0757818460833324
Merged-chr2R-9095273-11	chr2R	9095198	9095348	+	3822.227295	cas9_0-2h.tss.txt|cas9_2-4h.tss.txt|cas9_4-6h.tss.txt|cas9_6-8h.tss.txt|F3_2-4h.tss.txt|F3_4-6h.tss.txt|F3_6-8h.tss.txt|M6_0-2h.tss.txt|M6_2-4h.tss.txt|M6_4-6h.tss.txt|M6_6-8h.tss.txt	promoter-TSS (NR_033156)	promoter-TSS (NR_033156)	0	NR_033156	8673973		NR_033156		Uhg4	CR42451|Dmel\CR42451|dUhg4	U snoRNA host gene 4	ncRNA	-0.0735530085000011	-1.0456954995	-0.923801275500001	-0.301558248500001	-0.449502148500001	-0.379573348500001	0.725179631499998	0.0477631414999991	-0.0538925785000011	1.1192042915	0.856408751499998	0.479020291499999
Merged-chr2R-6632381-12	chr2R	6632306	6632456	-	3819.508301	cas9_0-2h.tss.txt|cas9_2-4h.tss.txt|cas9_4-6h.tss.txt|cas9_6-8h.tss.txt|F3_0-2h.tss.txt|F3_2-4h.tss.txt|F3_4-6h.tss.txt|F3_6-8h.tss.txt|M6_0-2h.tss.txt|M6_2-4h.tss.txt|M6_4-6h.tss.txt|M6_6-8h.tss.txt	promoter-TSS (NM_165476)	promoter-TSS (NM_165476)	3	NM_165476	44307	Dm.6911	NM_057453		Vha16-1	ATP6V0C|BcDNA:SD02875|CG3161|Dmel\CG3161|DucC|EP2372|MRE15|V-ATPase|Vha1|Vha16|Vhac|vha16|vha16-1	Vacuolar H[+] ATPase 16kD subunit 1	protein-coding	0.0662764304166679	0.668118980416667	0.917809980416667	0.0156843404166676	-0.282794289583332	0.352997140416667	-1.18873700758333	0.142047780416668	0.0331437704166682	-0.876768876583332	-0.0653025795833333	0.217524330416667
Merged-chr2R-23383389-12	chr2R	23383314	23383464	-	3800.508301	cas9_0-2h.tss.txt|cas9_2-4h.tss.txt|cas9_4-6h.tss.txt|cas9_6-8h.tss.txt|F3_0-2h.tss.txt|F3_2-4h.tss.txt|F3_4-6h.tss.txt|F3_6-8h.tss.txt|M6_0-2h.tss.txt|M6_2-4h.tss.txt|M6_4-6h.tss.txt|M6_6-8h.tss.txt	promoter-TSS (NR_124713)	promoter-TSS (NR_124713)	35	NM_166597	50133	Dm.20452	NM_144045		CG13551	BcDNA:RE33866|Dmel\CG13551|SK[[66]]	uncharacterized protein	protein-coding	1.75745324175	1.61782898175	0.81836022175	-0.349922693250001	1.05151727175	1.00106589175	-0.484546071250001	-0.54119804125	-0.666584091250002	-1.58882203325	-1.37307544225	-1.24207723625
Merged-chr3L-1177274-11	chr3L	1177199	1177349	-	3794.399902	cas9_0-2h.tss.txt|cas9_2-4h.tss.txt|cas9_4-6h.tss.txt|cas9_6-8h.tss.txt|F3_2-4h.tss.txt|F3_4-6h.tss.txt|F3_6-8h.tss.txt|M6_0-2h.tss.txt|M6_2-4h.tss.txt|M6_4-6h.tss.txt|M6_6-8h.tss.txt	promoter-TSS (NM_079155)	promoter-TSS (NM_079155)	2	NM_001274313	44254	Dm.3003	NM_079155		bab2	BAB|BAB2|BTB-II|Bab2|BtbII|CG13911|CG9102|Dmel\CG9102|bab|bab-II	bric a brac 2	protein-coding	-1.29777717033333	-1.19819307433333	-0.607817034333333	0.150843418666666	-0.281878171333334	-0.936549590333334	0.335225768666666	0.461258128666666	0.735912568666667	0.709589898666666	1.01387083866667	0.915514418666666
Merged-chr2L-1614150-11	chr2L	1614075	1614225	-	3793.791016	cas9_0-2h.tss.txt|cas9_2-4h.tss.txt|cas9_6-8h.tss.txt|F3_0-2h.tss.txt|F3_2-4h.tss.txt|F3_4-6h.tss.txt|F3_6-8h.tss.txt|M6_0-2h.tss.txt|M6_2-4h.tss.txt|M6_4-6h.tss.txt|M6_6-8h.tss.txt	promoter-TSS (NM_164426)	promoter-TSS (NM_164426)	10	NM_001272947	44390	Dm.10520	NM_080009		RFeSP	CG7361|Dmel\CG7361|H|Noble|RISP|RfeSP|Rieske|UCRI|UQCR-RFeSP|anon-EST:Posey219|l(2)k11704	Rieske iron-sulfur protein	protein-coding	0.713885838916665	1.06034276891667	0.781216798916665	-0.402336151083334	0.157042068916665	0.316370068916665	-0.810985655083336	-0.0738438510833355	-0.463701062083334	-0.655959773083335	-0.402791891083336	-0.219239161083335
Merged-chr3R-24230567-12	chr3R	24230491	24230644	+	3787.166748	cas9_0-2h.tss.txt|cas9_2-4h.tss.txt|cas9_4-6h.tss.txt|cas9_6-8h.tss.txt|F3_0-2h.tss.txt|F3_2-4h.tss.txt|F3_4-6h.tss.txt|F3_6-8h.tss.txt|M6_0-2h.tss.txt|M6_2-4h.tss.txt|M6_4-6h.tss.txt|M6_6-8h.tss.txt	promoter-TSS (NR_074057)	promoter-TSS (NR_074057)	5	NM_176557	50070	Dm.7426	NM_176556		mask	CG18671|CG31138|CG33106|CG6268|CG6313|Dmel\CG33106|EC3-6|MASK|Mask|cg6313	multiple ankyrin repeats single KH domain	protein-coding	0.636983105833332	0.359747045833332	0.0709343358333321	-0.271934094166667	0.0902082558333319	-0.178169984166667	-0.0341644241666668	-0.388704684166667	-0.0609080641666679	-0.265924524166667	-0.0348758941666674	0.0768089258333333
Merged-chr2R-23203971-10	chr2R	23203896	23204046	-	3783.689941	cas9_2-4h.tss.txt|cas9_4-6h.tss.txt|cas9_6-8h.tss.txt|F3_0-2h.tss.txt|F3_2-4h.tss.txt|F3_4-6h.tss.txt|F3_6-8h.tss.txt|M6_2-4h.tss.txt|M6_4-6h.tss.txt|M6_6-8h.tss.txt	promoter-TSS (NM_137923)	promoter-TSS (NM_137923)	2	NM_137921	37679	Dm.22333	NM_137921		side-V	34371|CG13546|CG13547|CG13548|CG30188|CG34371|CT32921|CT32922|Dmel\CG34371|Dmel_CG13548|Dmel_CG30188	sidestep V	protein-coding	-0.957371457416668	-1.30929065641667	-1.07454844241667	0.50421370458333	-0.68756743641667	-0.613181409416669	-0.0822147954166681	0.171570154583332	0.585154944583332	1.24501532458333	1.24598028458333	0.972239784583332
Merged-chr3R-9052499-12	chr3R	9052424	9052574	+	3783.30835	cas9_0-2h.tss.txt|cas9_2-4h.tss.txt|cas9_4-6h.tss.txt|cas9_6-8h.tss.txt|F3_0-2h.tss.txt|F3_2-4h.tss.txt|F3_4-6h.tss.txt|F3_6-8h.tss.txt|M6_0-2h.tss.txt|M6_2-4h.tss.txt|M6_4-6h.tss.txt|M6_6-8h.tss.txt	promoter-TSS (NM_141607)	promoter-TSS (NM_141607)	4	NM_141607	41090	Dm.18939	NM_141607		Kdm2	CG11033|Dmel\CG11033|FBXL19|JHDM1|KDM2|dKDM2|dKdm2|dRAF1|dkdm2	Lysine (K)-specific demethylase 2	protein-coding	-1.25286743108333	-0.946503773083334	-0.599004388083335	0.481204696916665	-0.437198243083335	-0.545781933083335	0.213630986916666	0.535403956916666	0.695640406916665	0.246089476916666	0.912019096916666	0.697367146916665
Merged-chr2R-7886003-10	chr2R	7885928	7886078	-	3742.47998	cas9_2-4h.tss.txt|cas9_4-6h.tss.txt|cas9_6-8h.tss.txt|F3_2-4h.tss.txt|F3_4-6h.tss.txt|F3_6-8h.tss.txt|M6_0-2h.tss.txt|M6_2-4h.tss.txt|M6_4-6h.tss.txt|M6_6-8h.tss.txt	promoter-TSS (NM_001316408)	promoter-TSS (NM_001316408)	-21	NM_165568	35738	Dm.3102	NM_078930		Dgk	CG12820|CG1535|CG18654|CG34361|DGKb|Dmel\CG34361|Dmel_CG12820|Dmel_CG18654|dDGK|dgk	Diacyl glycerol kinase	protein-coding	-0.556659192166668	-0.813665266166668	-0.169511176166667	-0.0181066261666682	-0.0865445461666674	0.0646385838333323	-0.0626235361666669	0.129064523833332	0.745921023833333	0.166050603833332	0.224104163833333	0.377331443833333
Merged-chr2R-6610486-10	chr2R	6610411	6610562	+	3740.679932	cas9_0-2h.tss.txt|cas9_2-4h.tss.txt|cas9_6-8h.tss.txt|F3_2-4h.tss.txt|F3_4-6h.tss.txt|F3_6-8h.tss.txt|M6_0-2h.tss.txt|M6_2-4h.tss.txt|M6_4-6h.tss.txt|M6_6-8h.tss.txt	promoter-TSS (NM_136371)	promoter-TSS (NM_136371)	-1	NM_001103729	35555	Dm.5288	NM_136371		jing	1.28|AEBP2|CG9397|CG9403|CT9093|Dmel\CG9397|Dmel_CG9403|Jing|l(2)01094|l(2)22F3	jing	protein-coding	-0.646972158833334	-1.52639688983333	-1.31496323283333	0.209455175166665	-1.11241431883333	-0.359570921833335	-0.504168958833334	0.462472895166666	0.338371795166665	1.41885620516667	1.65234823516667	1.38298217516667
Merged-chr2L-8478689-12	chr2L	8478614	8478764	+	3731.675049	cas9_0-2h.tss.txt|cas9_2-4h.tss.txt|cas9_4-6h.tss.txt|cas9_6-8h.tss.txt|F3_0-2h.tss.txt|F3_2-4h.tss.txt|F3_4-6h.tss.txt|F3_6-8h.tss.txt|M6_0-2h.tss.txt|M6_2-4h.tss.txt|M6_4-6h.tss.txt|M6_6-8h.tss.txt	promoter-TSS (NM_001201800)	promoter-TSS (NM_001201800)	-16	NM_001201800	34179	Dm.357	NM_001201800		d	29C3-D1|29CD|AAF52683|CG10595|CG13087|CG31610|CG42840|D|Dachs|Dh|DmMyo20|Dmel\CG42840|Dmel_CG10595|Dmel_CG13087|Ds|Myo29D|Myo3A|anon-EST:Liang-1.78|clone 1.78|l(2)c00146	dachs	protein-coding	-1.44677400166667	-1.10132391166667	-0.291701492666668	0.508754297333333	-0.126610282666668	-0.288010412666667	-0.091403942666668	0.0917999273333319	1.15858089733333	0.144837947333333	0.257532007333333	1.18431896733333
Merged-chr3R-26966915-12	chr3R	26966840	26966992	+	3723.666748	cas9_0-2h.tss.txt|cas9_2-4h.tss.txt|cas9_4-6h.tss.txt|cas9_6-8h.tss.txt|F3_0-2h.tss.txt|F3_2-4h.tss.txt|F3_4-6h.tss.txt|F3_6-8h.tss.txt|M6_0-2h.tss.txt|M6_2-4h.tss.txt|M6_4-6h.tss.txt|M6_6-8h.tss.txt	promoter-TSS (NM_176570)	promoter-TSS (NM_176570)	-14	NM_143259	43242	Dm.24103	NM_143259		CG5521	Dmel\CG5521|EP3527|FBpp0084441	uncharacterized protein	protein-coding	0.576079875416667	0.276297105416667	-0.0203116745833327	-0.276574864583333	-0.784509469583332	-0.261774094583332	9.44454166678099e-05	-0.361131154583333	-0.0135146145833325	0.829232495416667	-0.0238854345833328	0.0599973854166667
Merged-chr2R-22606131-12	chr2R	22606056	22606206	+	3717.958252	cas9_0-2h.tss.txt|cas9_2-4h.tss.txt|cas9_4-6h.tss.txt|cas9_6-8h.tss.txt|F3_0-2h.tss.txt|F3_2-4h.tss.txt|F3_4-6h.tss.txt|F3_6-8h.tss.txt|M6_0-2h.tss.txt|M6_2-4h.tss.txt|M6_4-6h.tss.txt|M6_6-8h.tss.txt	promoter-TSS (NR_003827)	promoter-TSS (NR_003827)	4	NM_137841	37580	Dm.7604	NM_137841		RpS16	CG4046|Dmel\CG4046|Rp S16|S16|bs32d05.y1	Ribosomal protein S16	protein-coding	0.710988182750002	0.884601042750003	1.05632898275	-0.668586077249998	0.306091222750002	0.300984402750002	-0.402686747249998	-0.392579987249999	-0.170713887249997	-0.887052753249998	-0.718296294249997	-0.0190780872499978
Merged-chrX-18505403-9	chrX	18505328	18505478	-	3716.844482	cas9_0-2h.tss.txt|cas9_2-4h.tss.txt|cas9_6-8h.tss.txt|F3_2-4h.tss.txt|F3_4-6h.tss.txt|F3_6-8h.tss.txt|M6_2-4h.tss.txt|M6_4-6h.tss.txt|M6_6-8h.tss.txt	promoter-TSS (NM_057576)	promoter-TSS (NM_057576)	2	NM_001298478	32838	Dm.5375	NM_057576		Wnt5	CG6407|DWnt-3|DWnt-3/5|DWnt-5|DWnt3|DWnt3/5|DWnt5|Dm DWnt3/5|Dm-3|Dmel\CG6407|Dwnt-3|Dwnt-5|Dwnt3|Dwnt3/5|Dwnt5|WNT5|Wnt|Wnt-3|Wnt3|Wnt3/5|anon-WO03040301.228|wnt3|wnt5	Wnt oncogene analog 5	protein-coding	-0.553792619416667	-1.40807133341667	-1.11471039941667	0.392641515583334	-1.36189316941667	0.0410092145833332	-0.824817066416667	0.459525465583333	0.587795395583333	1.66985551558333	1.11487495558333	0.997582525583333
Merged-chr2L-12433994-12	chr2L	12433919	12434069	-	3712.733398	cas9_0-2h.tss.txt|cas9_2-4h.tss.txt|cas9_4-6h.tss.txt|cas9_6-8h.tss.txt|F3_0-2h.tss.txt|F3_2-4h.tss.txt|F3_4-6h.tss.txt|F3_6-8h.tss.txt|M6_0-2h.tss.txt|M6_2-4h.tss.txt|M6_4-6h.tss.txt|M6_6-8h.tss.txt	promoter-TSS (NR_047944)	promoter-TSS (NR_047944)	44	NM_001201865	53444	Dm.2058	NM_144355		SC35	CG15494|CG5442|CG5542|Dmel\CG5442|SC-35|Sc35|anon-EST:Posey284|cg5442|dSC35|sc35	SR family splicing factor SC35	protein-coding	0.256300980333334	-0.519409719666667	-0.413843349666667	-0.887376483666666	-0.0392174096666658	-0.164570779666667	0.996302460333334	-0.496171319666667	-0.139252029666666	1.00235262033333	0.301997060333333	0.102887970333335
Merged-chrX-8409285-12	chrX	8409200	8409393	+	3710.225098	cas9_0-2h.tss.txt|cas9_2-4h.tss.txt|cas9_4-6h.tss.txt|cas9_6-8h.tss.txt|F3_0-2h.tss.txt|F3_2-4h.tss.txt|F3_4-6h.tss.txt|F3_6-8h.tss.txt|M6_0-2h.tss.txt|M6_2-4h.tss.txt|M6_4-6h.tss.txt|M6_6-8h.tss.txt	promoter-TSS (NM_206654)	promoter-TSS (NM_206654)	24	NM_001272400	31773	Dm.2938	NM_078529		Trf2	CG11195|CG18009|Dmel\CG18009|TLF|TRF2|dTRF2|dTRF2L|dTRF2S|dTrf2|l(1)G0039|l(1)G0071|l(1)G0295|l(1)G0425|p79/TRF2|trf2	TATA box binding protein-related factor 2	protein-coding	-0.392491108750001	-0.64270643875	-0.71885168375	-0.137403908750001	-0.21510933875	-0.382508068749999	0.30349638125	-0.13578307875	0.305126761249999	1.27933978125	0.513687401249999	0.223203301250001
Merged-chr2R-19437492-12	chr2R	19437417	19437567	+	3700.591553	cas9_0-2h.tss.txt|cas9_2-4h.tss.txt|cas9_4-6h.tss.txt|cas9_6-8h.tss.txt|F3_0-2h.tss.txt|F3_2-4h.tss.txt|F3_4-6h.tss.txt|F3_6-8h.tss.txt|M6_0-2h.tss.txt|M6_2-4h.tss.txt|M6_4-6h.tss.txt|M6_6-8h.tss.txt	promoter-TSS (NM_166353)	promoter-TSS (NM_166353)	9	NM_144353	53442	Dm.2263	NM_144353		Spt5	CG7626|DSIF|Dmel\CG7626|Dspt5|SPT5|dDSIF|dSpt5|spt5	Spt5	protein-coding	0.401974341666666	0.440241101666667	-0.0333727783333337	-0.230266728333334	0.598499791666667	-0.149601728333334	0.319883271666665	-0.316596238333334	-0.166835888333335	-0.111307668333334	-0.484449048333333	-0.268168428333334
Merged-chr2L-17566112-11	chr2L	17566037	17566187	+	3688.390869	cas9_2-4h.tss.txt|cas9_4-6h.tss.txt|cas9_6-8h.tss.txt|F3_0-2h.tss.txt|F3_2-4h.tss.txt|F3_4-6h.tss.txt|F3_6-8h.tss.txt|M6_0-2h.tss.txt|M6_2-4h.tss.txt|M6_4-6h.tss.txt|M6_6-8h.tss.txt	promoter-TSS (NR_133087)	promoter-TSS (NR_133087)	5	NR_133087	26067247		NR_133086		lncRNA:CR45919	CR45919|Dmel\CR45919|pri-mir-124	long non-coding RNA:CR45919	ncRNA	-1.54783783066667	-1.28830428466667	-1.43617046766667	-0.145917235666667	-0.259063834666668	-0.399505482666667	0.926411374333334	0.468398544333333	0.794429334333334	1.20557887433333	1.05105738433333	0.630923624333333
Merged-chr2R-11106816-9	chr2R	11106741	11106891	-	3687.43335	cas9_0-2h.tss.txt|cas9_2-4h.tss.txt|cas9_6-8h.tss.txt|F3_2-4h.tss.txt|F3_4-6h.tss.txt|F3_6-8h.tss.txt|M6_2-4h.tss.txt|M6_4-6h.tss.txt|M6_6-8h.tss.txt	promoter-TSS (NM_206089)	promoter-TSS (NM_206089)	0	NM_206089	2768719	Dm.22012	NM_206089		luna	CG17326|CG33473|CG9087|DKLF|Dmel\CG33473|KLF|Klf|LUNA|lincRNA.284	luna	protein-coding	-0.4449407385	-1.1628027755	-0.842304707499999	0.3803038265	-1.4063470345	-0.217053134499999	-0.9491737485	0.632207236500001	0.5639035865	0.990709846500001	1.3921540565	1.0633435865
Merged-chr2L-16165830-12	chr2L	16165755	16165905	+	3685.733398	cas9_0-2h.tss.txt|cas9_2-4h.tss.txt|cas9_4-6h.tss.txt|cas9_6-8h.tss.txt|F3_0-2h.tss.txt|F3_2-4h.tss.txt|F3_4-6h.tss.txt|F3_6-8h.tss.txt|M6_0-2h.tss.txt|M6_2-4h.tss.txt|M6_4-6h.tss.txt|M6_6-8h.tss.txt	promoter-TSS (NM_001273556)	promoter-TSS (NM_001273556)	-1	NM_001273553	34950	Dm.4099	NM_080365		Ca-alpha1D	BG:DS02795.1|CG4894|Ca-Alpha1D|Ca-_1D|Ca-a1D|Ca-alpha1|Ca-alpha[[1]]D|Ca1D|Ca_alpha1D|Caalpha1D|D-type Ca[2+]|DmCa1D|DmCa1alpha1|Dmca1D|Dmel\CG4894|DroCa1|alpha1|alpha1D|ca-alpha1D|ca-alpha1d|caID|cad|l(2)35Fa|l35Fa	Ca[2+]-channel protein alpha[[1]] subunit D	protein-coding	-0.995729195083335	-1.06104654408333	-0.432816412083335	0.576010117916665	0.230936127916666	-0.399682392083335	1.17380683791666	-0.155208042083334	0.214938467916665	1.22175045791666	-0.121717712083335	-0.251241712083335
Merged-chrX-19643438-12	chrX	19643363	19643513	+	3675.899902	cas9_0-2h.tss.txt|cas9_2-4h.tss.txt|cas9_4-6h.tss.txt|cas9_6-8h.tss.txt|F3_0-2h.tss.txt|F3_2-4h.tss.txt|F3_4-6h.tss.txt|F3_6-8h.tss.txt|M6_0-2h.tss.txt|M6_2-4h.tss.txt|M6_4-6h.tss.txt|M6_6-8h.tss.txt	promoter-TSS (NM_134492)	promoter-TSS (NM_134492)	111	NM_134493	32968	Dm.6361	NM_134493		Sec61gamma	CG14214|Dmel\CG14214|Sec61	Sec61 gamma subunit	protein-coding	0.285379700416668	0.273363700416668	-0.0630693895833314	-1.27072282458333	-0.116979039583333	-0.0574333595833316	0.230252730416668	-0.435005699583332	-0.0318688595833319	0.675552820416668	0.356323790416669	0.154206430416668
Merged-chrX-17579864-10	chrX	17579788	17579940	+	3673.439941	cas9_2-4h.tss.txt|cas9_4-6h.tss.txt|cas9_6-8h.tss.txt|F3_0-2h.tss.txt|F3_2-4h.tss.txt|F3_4-6h.tss.txt|F3_6-8h.tss.txt|M6_2-4h.tss.txt|M6_4-6h.tss.txt|M6_6-8h.tss.txt	promoter-TSS (NM_167569)	promoter-TSS (NM_167569)	3	NM_001272718	32734	Dm.13387	NM_132995		CG12991	Dmel\CG12991	uncharacterized protein	protein-coding	-1.27245024633333	-0.922123739333331	-0.204777511333331	-1.24299085733333	-1.03413564633333	-0.575458934333332	0.357896639666668	-0.105824163333331	0.671790169666668	1.70620792966667	1.44408659966667	1.17777975966667
Merged-chr3R-25881395-12	chr3R	25881319	25881471	-	3672.300049	cas9_0-2h.tss.txt|cas9_2-4h.tss.txt|cas9_4-6h.tss.txt|cas9_6-8h.tss.txt|F3_0-2h.tss.txt|F3_2-4h.tss.txt|F3_4-6h.tss.txt|F3_6-8h.tss.txt|M6_0-2h.tss.txt|M6_2-4h.tss.txt|M6_4-6h.tss.txt|M6_6-8h.tss.txt	promoter-TSS (NM_170244)	promoter-TSS (NM_170244)	32	NM_079776	43127	Dm.1337	NM_079776		Tsp96F	BcDNA:LD19727|CG6120|Dm.Tsp96F|Dmel\CG6120|LD19727	Tetraspanin 96F	protein-coding	-0.242170762999999	-0.652274207	-0.737890932999999	-0.129034393	-0.522639663	-0.112347842999998	-0.156930092999998	0.162974977000001	0.122758467000001	0.971559737000002	0.697486217000002	0.598508497000001
Merged-chr2L-14997556-11	chr2L	14997481	14997631	-	3671.309082	cas9_0-2h.tss.txt|cas9_2-4h.tss.txt|cas9_6-8h.tss.txt|F3_0-2h.tss.txt|F3_2-4h.tss.txt|F3_4-6h.tss.txt|F3_6-8h.tss.txt|M6_0-2h.tss.txt|M6_2-4h.tss.txt|M6_4-6h.tss.txt|M6_6-8h.tss.txt	promoter-TSS (NM_165094)	promoter-TSS (NM_165094)	3	NM_165094	34872	Dm.3630	NM_135889		mol	35Bb|B1|BG:DS01219.1|CG15268|CG4482|Dmel\CG4482|Mol|NIP|br3|l(2)35Bb|l(2)SH1330|l(2)SH2 1330|l(2)br23|l(2)br3|l35Bb|nip	moladietz	protein-coding	1.34827619875	1.81784454875	1.87636029875	-0.36246284325	1.28484293875	1.05212389875	-1.58990927925	-1.40420556825	-1.01989576925	-1.25578848925	-1.46362480825	-0.28356112625
Merged-chrX-18797677-11	chrX	18797602	18797752	-	3666.972656	cas9_2-4h.tss.txt|cas9_4-6h.tss.txt|cas9_6-8h.tss.txt|F3_0-2h.tss.txt|F3_2-4h.tss.txt|F3_4-6h.tss.txt|F3_6-8h.tss.txt|M6_0-2h.tss.txt|M6_2-4h.tss.txt|M6_4-6h.tss.txt|M6_6-8h.tss.txt	promoter-TSS (NM_167634)	promoter-TSS (NM_167634)	10	NM_078682	32872	Dm.2880	NM_078682		bnb	Bnb|CG7088|Dmel\CG7088|GAP43|Gap43	bangles and beads	protein-coding	-0.438320637333334	-0.494277044333334	-0.477261457333334	0.337107044666666	0.881368754666667	0.476070914666666	0.721010164666666	-0.110169595333334	0.464543294666667	-0.463289517333333	-0.565834746333334	-0.330947175333334
Merged-chr2L-7827243-11	chr2L	7827168	7827318	-	3661.863525	cas9_0-2h.tss.txt|cas9_2-4h.tss.txt|cas9_6-8h.tss.txt|F3_0-2h.tss.txt|F3_2-4h.tss.txt|F3_4-6h.tss.txt|F3_6-8h.tss.txt|M6_0-2h.tss.txt|M6_2-4h.tss.txt|M6_4-6h.tss.txt|M6_6-8h.tss.txt	promoter-TSS (NM_057921)	promoter-TSS (NM_057921)	3	NM_057921	34070	Dm.6830	NM_057921		Rack1	CG7111|Dmel\CG7111|RACK1|dRack1|i173|rack1	Receptor of activated protein kinase C 1	protein-coding	0.420844769916666	0.981508969916666	1.10222790991667	-0.397316038083334	-0.187006980083334	0.0252762999166656	-1.30377753608333	0.0612261099166655	0.010359869916666	-0.613602655083334	-0.159244290083334	0.0595035699166662
Merged-chr2L-19453482-11	chr2L	19453407	19453557	-	3653.709229	cas9_0-2h.tss.txt|cas9_2-4h.tss.txt|cas9_4-6h.tss.txt|cas9_6-8h.tss.txt|F3_2-4h.tss.txt|F3_4-6h.tss.txt|F3_6-8h.tss.txt|M6_0-2h.tss.txt|M6_2-4h.tss.txt|M6_4-6h.tss.txt|M6_6-8h.tss.txt	promoter-TSS (NM_165301)	promoter-TSS (NM_165301)	8	NM_001273651	35225	Dm.22886	NM_057412		Top2	CG10223|CHRAC|Dmel\CG10223|TOP2|TOPO II|TOPOII|TopII|Topo II|TopoII|dCHRAC|dTopoII|dmTopoII|suo|top2|topo 2|topo II|topoII	Topoisomerase 2	protein-coding	1.01207315883333	0.258051758833332	-0.249729911166668	-0.537462202166669	0.625787628833331	0.455945948833332	0.755794948833332	-0.755498399166669	-0.338992851166669	0.278915398833332	-0.609391074166668	-0.895494405166668
Merged-chr2L-250824-12	chr2L	250749	250899	-	3650.324951	cas9_0-2h.tss.txt|cas9_2-4h.tss.txt|cas9_4-6h.tss.txt|cas9_6-8h.tss.txt|F3_0-2h.tss.txt|F3_2-4h.tss.txt|F3_4-6h.tss.txt|F3_6-8h.tss.txt|M6_0-2h.tss.txt|M6_2-4h.tss.txt|M6_4-6h.tss.txt|M6_6-8h.tss.txt	promoter-TSS (NM_078717)	promoter-TSS (NM_078717)	-1	NM_001144289	33185	Dm.3182	NM_078717		kis	136/31|2532|5841|BEST:GM02209|CG18326|CG3660|CG3696|DmelPex20|Dmel\CG3696|EC2-7|EK2-4|EP(2)0474|EP474|FBtr0078144|GM02209|KIS|KIS-L|Kis|Pex20|Su(Pc)21AB|anon-WO0172774.164|anon-WO0257455.5|kiss|l(2)07812|l(2)k08827|l(2)k11324|l(2)k13631|l(2)k14112|l(2)k16510|l(2)s3527|l(2)s4771|l(2)s4793	kismet	protein-coding	0.799937984833337	0.587911054833336	0.0554134848333359	-0.632564862166664	0.500452674833337	0.220999894833335	0.521250694833336	-0.775748781166664	-0.442717705166665	0.257378164833336	-0.464800275166663	-0.627512330166663
Merged-chr3R-25127348-11	chr3R	25127269	25127431	-	3629.972656	cas9_0-2h.tss.txt|cas9_2-4h.tss.txt|cas9_4-6h.tss.txt|cas9_6-8h.tss.txt|F3_0-2h.tss.txt|F3_2-4h.tss.txt|F3_4-6h.tss.txt|F3_6-8h.tss.txt|M6_2-4h.tss.txt|M6_4-6h.tss.txt|M6_6-8h.tss.txt	promoter-TSS (NM_143084)	promoter-TSS (NM_143084)	9	NM_143083	43017	Dm.1329	NM_143083		Mocs2B	CG10238|Dmel\CG10238|Dromel_CG10238_FBtr0084782_mocs_mORF|MBIP/dMoaE|MOCS2|Mbip|Mocs2|dMbip|dMoaE	Molybdenum cofactor synthesis 2B	protein-coding	-0.482175091	-0.718003657000001	-0.686330263	0.139649249	-0.274958191	-0.449966841	0.422063579	0.0673854790000004	0.427445269	0.645162919000001	0.546264979	0.363462568999999
Merged-chr2R-23548264-12	chr2R	23548189	23548339	+	3623.849854	cas9_0-2h.tss.txt|cas9_2-4h.tss.txt|cas9_4-6h.tss.txt|cas9_6-8h.tss.txt|F3_0-2h.tss.txt|F3_2-4h.tss.txt|F3_4-6h.tss.txt|F3_6-8h.tss.txt|M6_0-2h.tss.txt|M6_2-4h.tss.txt|M6_4-6h.tss.txt|M6_6-8h.tss.txt	promoter-TSS (NM_137961)	promoter-TSS (NM_137961)	25	NM_001299841	37728	Dm.30932	NM_137961		levy	BcDNA:RH03295|CG17280|COX6A|COXD|COXE|Cox6a|Dmel\CG17280|Levy|VIa	levy	protein-coding	0.918332465999999	1.370670296	0.953285395999998	-0.777081042000001	0.261412155999999	0.0718378859999991	-0.593740059000002	-0.112864964000002	-0.461539712	-0.738277019000002	-0.502232849	-0.389802555000001
Merged-chr2L-3632152-11	chr2L	3632077	3632227	-	3621.563721	cas9_0-2h.tss.txt|cas9_2-4h.tss.txt|cas9_4-6h.tss.txt|cas9_6-8h.tss.txt|F3_0-2h.tss.txt|F3_2-4h.tss.txt|F3_4-6h.tss.txt|F3_6-8h.tss.txt|M6_2-4h.tss.txt|M6_4-6h.tss.txt|M6_6-8h.tss.txt	promoter-TSS (NM_205907)	promoter-TSS (NM_205907)	2	NM_058141	44817	Dm.6584	NM_058139		for	142251_at|BcDNA:GM08338|CG10033|DG2|Dg2|Dmel\CG10033|FOR/PKG|For|PKG|PKG2|Pkg2|Pkg24A|anon-WO0140519.260|anon-WO02059370.47|dg2|l(2)06860	foraging	protein-coding	-0.286272158499999	-0.677252621499999	-0.922156231500001	-0.747429561500001	-0.5412031775	-0.2840699785	0.490431921500001	0.1022511415	0.3708248115	1.3293331015	0.8690678215	0.296474931500001
Merged-chrX-6756582-9	chrX	6756507	6756657	+	3612.333252	cas9_2-4h.tss.txt|cas9_6-8h.tss.txt|F3_2-4h.tss.txt|F3_4-6h.tss.txt|F3_6-8h.tss.txt|M6_0-2h.tss.txt|M6_2-4h.tss.txt|M6_4-6h.tss.txt|M6_6-8h.tss.txt	TTS (NM_132119)	TTS (NM_132119)	260	NM_132120	31615	Dm.8114	NM_132120		sov	CG14438|Dmel\CG14438|fs(1)M105	small ovary	protein-coding	-0.384414379999999	-0.817586831	-0.714685616999999	0.107684895	-0.805518049	-0.537100848	0.524778845	0.0312769150000012	-0.019913785	1.494160525	0.774822695000001	0.346495635
Merged-chr2L-10239381-11	chr2L	10239282	10239476	+	3610.327148	cas9_0-2h.tss.txt|cas9_2-4h.tss.txt|cas9_4-6h.tss.txt|cas9_6-8h.tss.txt|F3_0-2h.tss.txt|F3_2-4h.tss.txt|F3_4-6h.tss.txt|F3_6-8h.tss.txt|M6_2-4h.tss.txt|M6_4-6h.tss.txt|M6_6-8h.tss.txt	promoter-TSS (NM_164898)	promoter-TSS (NM_164898)	38	NM_078809	34364	Dm.2770	NM_078809		me31B	CG4916|DDX6|Dhh1p/Me31b|DmRH3|Dmel\CG4916|ME31B|Mat31B|Me31B|Me31b|l(2)k06607|me31b	maternal expression at 31B	protein-coding	2.92093737816667	1.28907935816667	0.522959089166667	-1.07904551883333	1.01328934816667	1.28925518816667	-0.0909560018333337	-1.45930916983333	-1.02093161683333	-0.780385929833333	-1.12753009883333	-1.47736202583333
Merged-chr3L-21808842-11	chr3L	21808764	21808955	+	3608.018311	cas9_2-4h.tss.txt|cas9_4-6h.tss.txt|cas9_6-8h.tss.txt|F3_0-2h.tss.txt|F3_2-4h.tss.txt|F3_4-6h.tss.txt|F3_6-8h.tss.txt|M6_0-2h.tss.txt|M6_2-4h.tss.txt|M6_4-6h.tss.txt|M6_6-8h.tss.txt	promoter-TSS (NM_079482)	promoter-TSS (NM_079482)	20	NM_079482	40428	Dm.2504	NM_079482		eg	CG7383|Dmel\CG7383|EGON|Eg|Egl|Egon|NR0A3|T1|eag|egl|egon|spy	eagle	protein-coding	-1.32616856116666	-1.01352152916667	-1.28829210216666	0.0984175968333361	-0.392135711166665	-0.676019354166664	0.205306486833335	0.478099176833336	0.806580946833336	0.927189296833335	1.20246724683333	0.978076506833336
Merged-chr2R-14481236-10	chr2R	14481161	14481314	+	3597.580078	cas9_0-2h.tss.txt|cas9_2-4h.tss.txt|cas9_4-6h.tss.txt|cas9_6-8h.tss.txt|F3_2-4h.tss.txt|F3_4-6h.tss.txt|F3_6-8h.tss.txt|M6_2-4h.tss.txt|M6_4-6h.tss.txt|M6_6-8h.tss.txt	promoter-TSS (NM_001316420)	promoter-TSS (NM_001316420)	50	NM_001316420	26067067	Dm.1451	NM_001316420		PRAS40	CG10109|CG46146|Dmel\CG46146|L|dPRAS40	Proline-rich Akt substrate 40 kDa	protein-coding	-0.350180861583334	-0.742161787583333	-0.677662080583334	-0.411946336583334	-0.287490792583334	-0.353508937583333	0.884596476416666	-0.205555085583333	-0.0944390435833338	1.58174623641667	0.606704216416666	0.0498979964166661
Merged-chrX-16320254-12	chrX	16320125	16320406	-	3597.158203	cas9_0-2h.tss.txt|cas9_2-4h.tss.txt|cas9_4-6h.tss.txt|cas9_6-8h.tss.txt|F3_0-2h.tss.txt|F3_2-4h.tss.txt|F3_4-6h.tss.txt|F3_6-8h.tss.txt|M6_0-2h.tss.txt|M6_2-4h.tss.txt|M6_4-6h.tss.txt|M6_6-8h.tss.txt	exon (NM_078642, exon 1 of 2)	exon (NM_078642, exon 1 of 2)	105	NM_078642	32595	Dm.6167	NM_078642		Cyp1	BcDNA:GM09255|CG9916|Cpy1|CyP-1|CyP1|Cyp-1|Dmel\CG9916|cyp-1|cyp1	Cyclophilin 1	protein-coding	1.805824221	1.565573591	0.939184741000002	-0.752760541999999	0.160640611000002	0.396791491000002	-0.921724847999998	-0.771569224999999	-0.740745701999998	-0.551124013999999	-0.60407416	-0.526016164
Merged-chr3L-9399210-11	chr3L	9399135	9399285	-	3597.118164	cas9_0-2h.tss.txt|cas9_2-4h.tss.txt|cas9_4-6h.tss.txt|cas9_6-8h.tss.txt|F3_0-2h.tss.txt|F3_2-4h.tss.txt|F3_4-6h.tss.txt|F3_6-8h.tss.txt|M6_2-4h.tss.txt|M6_4-6h.tss.txt|M6_6-8h.tss.txt	promoter-TSS (NM_140048)	promoter-TSS (NM_140048)	17	NM_001259766	39079	Dm.4962	NM_140048		CG4080	4080|Dmel\CG4080	uncharacterized protein	protein-coding	-0.273637952250001	-0.59235740525	-0.386014292250001	-0.142608502250001	-0.375796122250001	-0.37028290225	0.0747806677499998	-0.234689222250001	0.198933357749999	0.975120127749999	0.689232747749999	0.43731949775
Merged-chr3R-16403690-10	chr3R	16403615	16403765	-	3597.090088	cas9_2-4h.tss.txt|cas9_4-6h.tss.txt|cas9_6-8h.tss.txt|F3_0-2h.tss.txt|F3_2-4h.tss.txt|F3_4-6h.tss.txt|F3_6-8h.tss.txt|M6_2-4h.tss.txt|M6_4-6h.tss.txt|M6_6-8h.tss.txt	promoter-TSS (NM_057400)	promoter-TSS (NM_057400)	0	NM_001170158	41988	Dm.3249	NM_057400		ss	AHR|AhR|CG6993|Dmel\CG6993|SS|Ss|ssa	spineless	protein-coding	-1.13625800483333	-1.18189855383333	-1.57396994483333	0.253351219166667	-0.491588002833332	-0.600263727833333	0.721965179166666	0.102467749166667	0.288429749166667	1.74041093916667	1.11093099916667	0.766422399166668
Merged-chrX-6732707-11	chrX	6732632	6732782	+	3596.081787	cas9_0-2h.tss.txt|cas9_2-4h.tss.txt|cas9_4-6h.tss.txt|cas9_6-8h.tss.txt|F3_0-2h.tss.txt|F3_2-4h.tss.txt|F3_4-6h.tss.txt|F3_6-8h.tss.txt|M6_2-4h.tss.txt|M6_4-6h.tss.txt|M6_6-8h.tss.txt	promoter-TSS (NR_047772)	promoter-TSS (NR_047772)	-10	NR_047772	12797940		NR_047772		lncRNA:CR43461	CR43461|Dmel\CR43461	long non-coding RNA:CR43461	ncRNA	-0.659663529666666	-0.846741965666666	-0.904318106666667	0.238625133333333	0.295346693333332	0.0389651133333331	1.95735383333333	0.358343423333332	0.636450183333332	0.0815304133333328	-0.630977215666666	-0.564913975666666
Merged-chr3L-2767036-12	chr3L	2766960	2767112	+	3590.675049	cas9_0-2h.tss.txt|cas9_2-4h.tss.txt|cas9_4-6h.tss.txt|cas9_6-8h.tss.txt|F3_0-2h.tss.txt|F3_2-4h.tss.txt|F3_4-6h.tss.txt|F3_6-8h.tss.txt|M6_0-2h.tss.txt|M6_2-4h.tss.txt|M6_4-6h.tss.txt|M6_6-8h.tss.txt	promoter-TSS (NM_139488)	promoter-TSS (NM_139488)	37	NM_139488	38341	Dm.3583	NM_139488		Non2	CG1240|Dmel\CG1240	Novel nucleolar protein 2	protein-coding	0.668330164	0.668306533999999	0.0225584039999998	-0.618367885	0.579788014	0.101251513999999	0.400910183999999	-0.567318347000001	-0.208391416	0.0689524339999998	-0.642056894	-0.473962706
Merged-chr3L-16786936-12	chr3L	16786861	16787011	-	3578.991699	cas9_0-2h.tss.txt|cas9_2-4h.tss.txt|cas9_4-6h.tss.txt|cas9_6-8h.tss.txt|F3_0-2h.tss.txt|F3_2-4h.tss.txt|F3_4-6h.tss.txt|F3_6-8h.tss.txt|M6_0-2h.tss.txt|M6_2-4h.tss.txt|M6_4-6h.tss.txt|M6_6-8h.tss.txt	promoter-TSS (NM_058037)	promoter-TSS (NM_058037)	5	NM_058037	39877	Dm.3105	NM_058037		eIF3e	BcDNA.GM01233|BcDNA:GM01233|CG9677|DINT6|Dmel\CG9677|Int6|eIF-3p48/INT-6|eIF3-S6|eIF3-p48/INT6|l(3)10547|l(3)j9E8	eukaryotic translation initiation factor 3 subunit e	protein-coding	0.034313618583333	0.759782158583334	0.578046428583333	-0.108958071416666	0.271712318583333	0.0433117485833332	-0.524317833416665	-0.0628345914166655	-0.0152600014166655	-0.916291972416666	-0.183306391416666	0.123802588583334
Merged-chr3L-4160949-11	chr3L	4160874	4161024	-	3572.418213	cas9_2-4h.tss.txt|cas9_4-6h.tss.txt|cas9_6-8h.tss.txt|F3_0-2h.tss.txt|F3_2-4h.tss.txt|F3_4-6h.tss.txt|F3_6-8h.tss.txt|M6_0-2h.tss.txt|M6_2-4h.tss.txt|M6_4-6h.tss.txt|M6_6-8h.tss.txt	promoter-TSS (NM_001274478)	promoter-TSS (NM_001274478)	-17	NM_001014557	3346237	Dm.23635	NM_001014557		nab	CG15000|CG15001|CG33545|Dmel\CG33545|NAB|Nab|dNAB|dnab|l(2)SH3 143|l(3)64Aj|l(3)SH143|l(3)SH21	nab	protein-coding	-0.798723137833333	-0.846224870833334	-0.753496554833333	0.778552088166666	0.606348678166666	0.304222378166665	0.428015618166667	-0.0835206218333333	0.0340579881666656	0.500186128166666	0.165617078166665	-0.335034771833334
Merged-chr3R-6405867-12	chr3R	6405785	6405966	-	3570.05835	cas9_0-2h.tss.txt|cas9_2-4h.tss.txt|cas9_4-6h.tss.txt|cas9_6-8h.tss.txt|F3_0-2h.tss.txt|F3_2-4h.tss.txt|F3_4-6h.tss.txt|F3_6-8h.tss.txt|M6_0-2h.tss.txt|M6_2-4h.tss.txt|M6_4-6h.tss.txt|M6_6-8h.tss.txt	promoter-TSS (NM_169144)	promoter-TSS (NM_169144)	20	NM_141397	40792	Dm.4403	NM_141397		Dmtn	CG1021|Dmel\CG1021|anon-WO0118547.375|dmtn	Dementin	protein-coding	-0.698037970666666	-0.640315812666666	-0.506874846666665	0.152085433333333	-0.234606106666666	-0.395481976666666	0.666214113333334	-0.0469394766666653	0.306130753333335	0.666926703333335	0.378214193333333	0.352684993333334
Merged-chr2L-2178749-10	chr2L	2178674	2178824	-	3566.76001	cas9_0-2h.tss.txt|cas9_2-4h.tss.txt|cas9_6-8h.tss.txt|F3_0-2h.tss.txt|F3_2-4h.tss.txt|F3_4-6h.tss.txt|F3_6-8h.tss.txt|M6_2-4h.tss.txt|M6_4-6h.tss.txt|M6_6-8h.tss.txt	promoter-TSS (NM_078731)	promoter-TSS (NM_078731)	5	NM_078731	33392	Dm.267	NM_078731		aop	AOP|Aop|Aop/Yan|CG3166|DROYANET|DROYANETSB|Dmel\CG3166|SK2-1|YAN|Yan|aop/yan|fus6|pok|yan|yan/pok	anterior open	protein-coding	0.0602319619166689	-1.01370428508333	-0.441182422083331	-0.0123403480833311	-0.727939510083331	-0.202811738083332	-0.161662288083331	-0.0965539480833311	0.0140991219166686	1.12385067191667	0.745421971916668	0.71259081191667
Merged-chr3R-14904022-12	chr3R	14903946	14904100	-	3565.758301	cas9_0-2h.tss.txt|cas9_2-4h.tss.txt|cas9_4-6h.tss.txt|cas9_6-8h.tss.txt|F3_0-2h.tss.txt|F3_2-4h.tss.txt|F3_4-6h.tss.txt|F3_6-8h.tss.txt|M6_0-2h.tss.txt|M6_2-4h.tss.txt|M6_4-6h.tss.txt|M6_6-8h.tss.txt	promoter-TSS (NM_143753)	promoter-TSS (NM_143753)	38	NM_143753	45247	Dm.4082	NM_143753		VhaPPA1-1	CG7007|Dmel\CG7007|V0c''|Vha26|VhaPPA1|vhaPPA1-1	Vacuolar H[+] ATPase PPA1 subunit 1	protein-coding	1.04786157883333	0.679381128833334	0.449449298833335	-0.715195329166665	0.112169738833334	0.168214128833334	0.136756548833334	-0.441597051166665	-0.518663027166665	0.0205323388333341	-0.424242161166665	-0.514667193166666
Merged-chr2R-9871549-10	chr2R	9871474	9871624	+	3557.619873	cas9_2-4h.tss.txt|cas9_6-8h.tss.txt|F3_0-2h.tss.txt|F3_2-4h.tss.txt|F3_4-6h.tss.txt|F3_6-8h.tss.txt|M6_0-2h.tss.txt|M6_2-4h.tss.txt|M6_4-6h.tss.txt|M6_6-8h.tss.txt	promoter-TSS (NM_136685)	promoter-TSS (NM_136685)	79	NM_136685	36023	Dm.5946	NM_136685		CG18446	Dmel\CG18446	uncharacterized protein	protein-coding	-0.63652452975	-0.92736276075	-0.49910429575	0.39333929625	-0.155533643749999	-0.0359366537499994	0.16346406625	-0.23614079375	0.47163656625	0.699877566250001	0.26932479625	0.492960386249999
Merged-chr2R-11616045-12	chr2R	11615970	11616120	-	3554.791748	cas9_0-2h.tss.txt|cas9_2-4h.tss.txt|cas9_4-6h.tss.txt|cas9_6-8h.tss.txt|F3_0-2h.tss.txt|F3_2-4h.tss.txt|F3_4-6h.tss.txt|F3_6-8h.tss.txt|M6_0-2h.tss.txt|M6_2-4h.tss.txt|M6_4-6h.tss.txt|M6_6-8h.tss.txt	promoter-TSS (NR_073870)	promoter-TSS (NR_073870)	0	NM_078977	36241	Dm.2658	NM_078977		tou	CG10897|Dm Tou|Dmel\CG10897|EP(2)0622|EP0622|EP622|TIP5|TOU|Tou|VI|anon-48Ad|gene VI	toutatis	protein-coding	-0.606212915166664	-0.261299065166664	-0.698408443166663	0.168232824833336	0.131851354833337	-0.558293185166663	0.644807064833337	0.205340504833336	0.444701284833336	0.396672714833336	0.152712444833336	-0.0201045851666635
Merged-chrX-10325940-11	chrX	10325848	10326032	-	3554.45459	cas9_2-4h.tss.txt|cas9_4-6h.tss.txt|cas9_6-8h.tss.txt|F3_0-2h.tss.txt|F3_2-4h.tss.txt|F3_4-6h.tss.txt|F3_6-8h.tss.txt|M6_0-2h.tss.txt|M6_2-4h.tss.txt|M6_4-6h.tss.txt|M6_6-8h.tss.txt	promoter-TSS (NM_206676)	promoter-TSS (NM_206676)	18	NM_167223	31957	Dm.7316	NM_078550		alpha-Man-Ia	CG17809|CG18799|CG32682|CG32684|CG42275|DM-GI|Dmel\CG42275|Dmel_CG32682|Dmel_CG32684|MA12|MAN-1|Man'ase|ManI|a-Man-Ia|alpha-Man-I|alpha-Man-l|dManI|dMas-1|mas-1|mas1	alpha-Mannosidase class I a	protein-coding	0.8364963005	0.8579505505	0.880595340499999	-0.362214809500001	-0.0622021495000009	0.0246408504999991	0.0233245204999992	-0.465172859500001	-0.4366684395	-0.232775949500001	-0.596342445499999	-0.4676309095
Merged-chr3R-11980406-12	chr3R	11980331	11980481	-	3552.400146	cas9_0-2h.tss.txt|cas9_2-4h.tss.txt|cas9_4-6h.tss.txt|cas9_6-8h.tss.txt|F3_0-2h.tss.txt|F3_2-4h.tss.txt|F3_4-6h.tss.txt|F3_6-8h.tss.txt|M6_0-2h.tss.txt|M6_2-4h.tss.txt|M6_4-6h.tss.txt|M6_6-8h.tss.txt	promoter-TSS (NM_141881)	promoter-TSS (NM_141881)	-16	NM_141881	41452	Dm.16972	NM_141881		CG18547	Dmel\CG18547	uncharacterized protein	protein-coding	-0.562536149666665	0.059554209333335	1.11122355933334	-1.18571360266666	-0.499711307666665	-0.110901310666664	-0.513441714666664	-0.288026080666665	-0.314770580666664	0.984605589333336	0.848750529333335	0.470966859333336
Merged-chr2L-13225271-12	chr2L	13225196	13225346	-	3545.841797	cas9_0-2h.tss.txt|cas9_2-4h.tss.txt|cas9_4-6h.tss.txt|cas9_6-8h.tss.txt|F3_0-2h.tss.txt|F3_2-4h.tss.txt|F3_4-6h.tss.txt|F3_6-8h.tss.txt|M6_0-2h.tss.txt|M6_2-4h.tss.txt|M6_4-6h.tss.txt|M6_6-8h.tss.txt	promoter-TSS (NM_135776)	promoter-TSS (NM_135776)	4	NM_135776	34723	Dm.25682	NM_135776		CG15480	Dmel\CG15480	uncharacterized protein	protein-coding	-1.23471126825	-0.94690395225	-0.783742474250001	1.04332887275	-0.091431087250001	0.114597442749998	0.00430644274999814	0.556393382749999	0.497429362749999	-0.341916077250001	0.61369232275	0.568957032749999
Merged-chr3L-10661002-11	chr3L	10660924	10661080	-	3541.627197	cas9_0-2h.tss.txt|cas9_2-4h.tss.txt|cas9_4-6h.tss.txt|cas9_6-8h.tss.txt|F3_0-2h.tss.txt|F3_2-4h.tss.txt|F3_4-6h.tss.txt|F3_6-8h.tss.txt|M6_0-2h.tss.txt|M6_4-6h.tss.txt|M6_6-8h.tss.txt	promoter-TSS (NM_168417)	promoter-TSS (NM_168417)	11	NM_168417	39206	Dm.21249	NM_168416		CG32066	CG6487|CG6491|Dmel\CG32066	uncharacterized protein	protein-coding	-0.655766682083334	-0.928158977083333	-0.628618201083334	-0.405998917083334	-0.304563090083334	-0.877681392083334	0.582840959916666	0.0853183699166671	0.387377749916666	1.01094456991667	0.908490849916666	0.825814759916666
Merged-chr3R-30052699-12	chr3R	30052624	30052774	+	3536.024902	cas9_0-2h.tss.txt|cas9_2-4h.tss.txt|cas9_4-6h.tss.txt|cas9_6-8h.tss.txt|F3_0-2h.tss.txt|F3_2-4h.tss.txt|F3_4-6h.tss.txt|F3_6-8h.tss.txt|M6_0-2h.tss.txt|M6_2-4h.tss.txt|M6_4-6h.tss.txt|M6_6-8h.tss.txt	promoter-TSS (NM_143510)	promoter-TSS (NM_143510)	27	NM_001276170	43576	Dm.4512	NM_143511		CG7946	Dmel\CG7946	uncharacterized protein	protein-coding	0.680125067166667	0.0759806271666665	-0.380759672833333	-0.664838587833332	0.196653307166667	0.149682007166668	0.731760627166667	-0.656972713833333	-0.544566132833333	0.751859637166667	-0.0157049428333327	-0.323219222833332
Merged-chr3R-7086637-12	chr3R	7086562	7086712	+	3532.55835	cas9_0-2h.tss.txt|cas9_2-4h.tss.txt|cas9_4-6h.tss.txt|cas9_6-8h.tss.txt|F3_0-2h.tss.txt|F3_2-4h.tss.txt|F3_4-6h.tss.txt|F3_6-8h.tss.txt|M6_0-2h.tss.txt|M6_2-4h.tss.txt|M6_4-6h.tss.txt|M6_6-8h.tss.txt	promoter-TSS (NM_141436)	promoter-TSS (NM_141436)	38	NM_057424	40848	Dm.7667	NM_057424		alphaTub84B	1t|ALPHA 84C|Alpha-Tubulin84B|BEST:LD32507|CG1913|DM1alpha|DTA1|Dmel\CG1913|T|TBA1_DROME|Talpha1|Tub|Tub 84B|Tub1C|Tuba84B|Tubalpha1|a-tub84B|a1t|aTub84B|alpha-Tub|alpha-Tub84B|alpha-tub|alpha-tub84B|alpha-tubulin|alpha-tubulin 84B|alpha1|alpha1t|alpha1tub|alpha1tub84B|alpha84B|alphaT|alphaTUB|alphaTUB84B|alphaTub|alphaTub1|alphaTub84|alphat-1|alphatub|alphatub84B|anon-EST:Liang-1.59|anon-EST:Liang-2.30|chr3R:2914276..2914416|clone 1.59|clone 2.30|l(3)84Bd|l(3)g3|ms(3)nc33|nc33|tub|tubA84B|tubalpha1|tubulin	alpha-Tubulin at 84B	protein-coding	0.367998988416668	0.519899728416668	0.466443818416668	-0.611687102583332	0.118552918416668	0.157002768416667	0.0581173384166682	-0.528324061583332	-0.429235391583331	-0.259844021583332	0.0707455884166688	0.0703294284166684
Merged-chr2R-10056834-9	chr2R	10056759	10056909	+	3517.5	cas9_2-4h.tss.txt|cas9_4-6h.tss.txt|cas9_6-8h.tss.txt|F3_2-4h.tss.txt|F3_4-6h.tss.txt|F3_6-8h.tss.txt|M6_2-4h.tss.txt|M6_4-6h.tss.txt|M6_6-8h.tss.txt	promoter-TSS (NM_136704)	promoter-TSS (NM_136704)	8	NM_136704	36048	Dm.19893	NM_136704		magu	CG2264|CT7504|Dmel\CG2264|PENT|Pent|pent	magu	protein-coding	0.795373673	0.305535183	-0.454870097000001	-0.972857543	-0.196331247	-0.0795165870000005	0.889989742999999	-0.415594087000001	-0.279780237000001	1.013100463	-0.168020207	-0.437029057
Merged-chr3R-13901855-10	chr3R	13901780	13901930	+	3500.330078	cas9_0-2h.tss.txt|cas9_2-4h.tss.txt|cas9_6-8h.tss.txt|F3_0-2h.tss.txt|F3_2-4h.tss.txt|F3_4-6h.tss.txt|F3_6-8h.tss.txt|M6_2-4h.tss.txt|M6_4-6h.tss.txt|M6_6-8h.tss.txt	promoter-TSS (NM_169560)	promoter-TSS (NM_169560)	2	NM_169560	41697	Dm.1755	NM_169560		ems	CG2988|Dmel\CG2988|E4|EMS|Ems|W13|ant	empty spiracles	protein-coding	-0.042560016666668	-1.43958411566667	-1.54688418166667	0.202975023333332	-0.618623242666667	0.417633383333332	-0.0366150466666681	0.155776943333333	0.0600659933333318	1.59542638333333	0.893485293333333	0.358903583333332
Merged-chr3R-11221897-9	chr3R	11221822	11221972	+	3490.611084	cas9_2-4h.tss.txt|cas9_6-8h.tss.txt|F3_0-2h.tss.txt|F3_2-4h.tss.txt|F3_4-6h.tss.txt|F3_6-8h.tss.txt|M6_2-4h.tss.txt|M6_4-6h.tss.txt|M6_6-8h.tss.txt	promoter-TSS (NR_003893)	promoter-TSS (NR_003893)	3	NM_169380	41347	Dm.6703	NM_079592		RpL3	CG4863|Dmel\CG4863|L3|Rpl3|anon-EST:GressD4|chr3R:7047878..7048035|rpL3	Ribosomal protein L3	protein-coding	0.85049445125	0.289070551250001	0.0723628512500003	-0.32221292875	-0.0573960987499991	0.307644151250001	-0.86083267375	-0.124499238749999	-0.50844187875	0.0255000712500006	0.11257978125	0.215730961250001
Merged-chr3R-30022188-12	chr3R	30022113	30022263	-	3486.949951	cas9_0-2h.tss.txt|cas9_2-4h.tss.txt|cas9_4-6h.tss.txt|cas9_6-8h.tss.txt|F3_0-2h.tss.txt|F3_2-4h.tss.txt|F3_4-6h.tss.txt|F3_6-8h.tss.txt|M6_0-2h.tss.txt|M6_2-4h.tss.txt|M6_4-6h.tss.txt|M6_6-8h.tss.txt	promoter-TSS (NM_170459)	promoter-TSS (NM_170459)	33	NM_001014684	43563	Dm.4091	NM_143506		Mgat2	CG7921|Dmel\CG7921|GlcNAc-TII|GlcNAcT2|dMGAT2	Mannosyl (alpha-1,6-)-glycoprotein beta-1,2-N-acetylglucosaminyltransferase	protein-coding	-1.30966035441666	-1.10352821641666	-0.601306880416665	0.447245538583335	-0.339679381416664	-0.418687567416665	0.133791448583334	0.367535098583335	0.702425998583335	0.368830188583335	0.822891318583336	0.930142808583335
Merged-chr2R-20274496-12	chr2R	20274421	20274571	-	3481.458252	cas9_0-2h.tss.txt|cas9_2-4h.tss.txt|cas9_4-6h.tss.txt|cas9_6-8h.tss.txt|F3_0-2h.tss.txt|F3_2-4h.tss.txt|F3_4-6h.tss.txt|F3_6-8h.tss.txt|M6_0-2h.tss.txt|M6_2-4h.tss.txt|M6_4-6h.tss.txt|M6_6-8h.tss.txt	promoter-TSS (NM_137622)	promoter-TSS (NM_137622)	3	NM_137621	37294	Dm.11252	NM_137621		CG10444	Dmel\CG10444|dSLC5A3	uncharacterized protein	protein-coding	-0.347610476666667	0.0354664333333332	0.393654293333332	-0.524910296666667	-0.516415276666667	-0.497854296666667	-0.0343543366666665	-0.123387176666666	-0.0958798666666674	0.599524943333332	0.533906913333333	0.577859143333333
Merged-chr2R-11237641-12	chr2R	11237564	11237717	-	3473.375	cas9_0-2h.tss.txt|cas9_2-4h.tss.txt|cas9_4-6h.tss.txt|cas9_6-8h.tss.txt|F3_0-2h.tss.txt|F3_2-4h.tss.txt|F3_4-6h.tss.txt|F3_6-8h.tss.txt|M6_0-2h.tss.txt|M6_2-4h.tss.txt|M6_4-6h.tss.txt|M6_6-8h.tss.txt	promoter-TSS (NM_136803)	promoter-TSS (NM_136803)	4	NM_001103796	5740585		NM_001103796		CG34224	Dmel\CG34224	uncharacterized protein	protein-coding	-1.05173855241667	-0.714231393416664	-0.788075123416665	0.960735566583335	0.247308106583334	-0.159965703416665	0.568939806583336	0.459552936583334	0.340627476583334	-0.010831523416666	0.157577306583335	-0.00989890341666566
Merged-chr3R-8801572-11	chr3R	8801497	8801647	+	3471.245605	cas9_0-2h.tss.txt|cas9_2-4h.tss.txt|cas9_6-8h.tss.txt|F3_0-2h.tss.txt|F3_2-4h.tss.txt|F3_4-6h.tss.txt|F3_6-8h.tss.txt|M6_0-2h.tss.txt|M6_2-4h.tss.txt|M6_4-6h.tss.txt|M6_6-8h.tss.txt	promoter-TSS (NM_001316570)	promoter-TSS (NM_001316570)	8	NM_141578	41054	Dm.7185	NM_141578		CCT7	CG8351|Cct7|Dmel\CG8351|Q9VHL2_DROME|T-cp1eta|TCP1-eta|TCP1eta|TCPeta|Tcp-1-eta1|Tcp-1eta|tcp-1eta|tcp1eta	Chaperonin containing TCP1 subunit 7	protein-coding	1.7147574015	1.2663699015	0.556425561500001	-0.769919483499999	-0.543789607499999	0.3525069915	-0.8923029965	-0.358444460499999	-0.892704763499999	0.398047291500001	-0.268294257499999	-0.562651578500001
Merged-chr2R-16594495-11	chr2R	16594420	16594570	-	3447.399902	cas9_0-2h.tss.txt|cas9_2-4h.tss.txt|cas9_4-6h.tss.txt|cas9_6-8h.tss.txt|F3_2-4h.tss.txt|F3_4-6h.tss.txt|F3_6-8h.tss.txt|M6_0-2h.tss.txt|M6_2-4h.tss.txt|M6_4-6h.tss.txt|M6_6-8h.tss.txt	TTS (NM_137297)	TTS (NM_137297)	151	NM_137296	36857	Dm.655	NM_137296		CG8306	Dmel\CG8306	uncharacterized protein	protein-coding	-0.301037496333334	-1.42704094633334	-0.570328674333334	-0.319048197333334	-0.510262829333335	-0.506828750333334	0.568355065666665	0.0323226456666657	0.404858735666666	1.03736284566667	0.839865445666666	0.751782155666666
Merged-chr3R-15333121-12	chr3R	15333046	15333196	-	3446.81665	cas9_0-2h.tss.txt|cas9_2-4h.tss.txt|cas9_4-6h.tss.txt|cas9_6-8h.tss.txt|F3_0-2h.tss.txt|F3_2-4h.tss.txt|F3_4-6h.tss.txt|F3_6-8h.tss.txt|M6_0-2h.tss.txt|M6_2-4h.tss.txt|M6_4-6h.tss.txt|M6_6-8h.tss.txt	promoter-TSS (NM_142190)	promoter-TSS (NM_142190)	12	NM_079640	41860	Dm.1208	NM_079640		Fkbp39	CG6226|Dmel\CG6226|FK506-bp1|FK506bp1|FKBP39|FKbp39|IFK506-bp1	FK506-binding protein 39kD	protein-coding	0.655615821166665	0.874945401166665	0.662778361166664	-0.185270188833336	0.506334661166665	0.351348531166664	-0.441828226833335	-0.591553777833335	-0.280778238833335	-0.791041602833335	-0.432662091833336	-0.327888648833335
Merged-chr3L-562013-12	chr3L	561938	562088	+	3444.791748	cas9_0-2h.tss.txt|cas9_2-4h.tss.txt|cas9_4-6h.tss.txt|cas9_6-8h.tss.txt|F3_0-2h.tss.txt|F3_2-4h.tss.txt|F3_4-6h.tss.txt|F3_6-8h.tss.txt|M6_0-2h.tss.txt|M6_2-4h.tss.txt|M6_4-6h.tss.txt|M6_6-8h.tss.txt	intron (NM_138194, intron 2 of 10)	intron (NM_138194, intron 2 of 10)	-7313	NM_001274286	38070	Dm.4100	NM_138194		Hipk	CG17090|DHIPK2|Dmel\CG17090|HIPK|HIPK2|dhipk2|hipK|hipk	Homeodomain interacting protein kinase	protein-coding	-1.151713211	-0.709289741000001	-1.145112046	0.438888125999998	0.557331905999998	0.0545367759999991	1.245268446	0.299546885999998	0.255269235999998	0.452272325999999	0.170431485999998	-0.467430190000002
Merged-chr3R-15343022-9	chr3R	15342947	15343097	-	3441.688965	cas9_2-4h.tss.txt|cas9_6-8h.tss.txt|F3_2-4h.tss.txt|F3_4-6h.tss.txt|F3_6-8h.tss.txt|M6_0-2h.tss.txt|M6_2-4h.tss.txt|M6_4-6h.tss.txt|M6_6-8h.tss.txt	promoter-TSS (NM_001275669)	promoter-TSS (NM_001275669)	88	NM_001275669	41863	Dm.20190	NM_142191		CG6218	Dmel\CG6218	uncharacterized protein	protein-coding	-0.286129078416668	-1.22207862741667	-0.636002033416666	-0.359574796416666	-1.05513845941667	-0.104528545416667	-0.453392112416667	0.0127943025833321	0.131405997583332	1.74975452758333	1.23821578758333	0.984673037583333
Merged-chr3L-21821981-10	chr3L	21821906	21822056	+	3421.580078	cas9_0-2h.tss.txt|cas9_2-4h.tss.txt|cas9_6-8h.tss.txt|F3_2-4h.tss.txt|F3_4-6h.tss.txt|F3_6-8h.tss.txt|M6_0-2h.tss.txt|M6_2-4h.tss.txt|M6_4-6h.tss.txt|M6_6-8h.tss.txt	promoter-TSS (NM_079483)	promoter-TSS (NM_079483)	-16	NM_079483	40429	Dm.2503	NM_079483		CycH	142767_at|CCNH|CG7405|Dmel\CG7405	Cyclin H	protein-coding	-0.224082214749998	-0.525401034749997	-0.800465793749998	0.280283925250002	-0.594122468749998	-0.256086374749998	-0.120214884749998	0.317572395250002	0.380372945250002	0.483020335250002	0.757233725250002	0.301889445250001
Merged-chr2R-6214573-12	chr2R	6214498	6214648	+	3415.391602	cas9_0-2h.tss.txt|cas9_2-4h.tss.txt|cas9_4-6h.tss.txt|cas9_6-8h.tss.txt|F3_0-2h.tss.txt|F3_2-4h.tss.txt|F3_4-6h.tss.txt|F3_6-8h.tss.txt|M6_0-2h.tss.txt|M6_2-4h.tss.txt|M6_4-6h.tss.txt|M6_6-8h.tss.txt	promoter-TSS (NM_143806)	promoter-TSS (NM_143806)	5	NM_078902	35552	Dm.2881	NM_078902		bin3	Bin3|CG8276|Dmel\CG8276|l(2)SH1014|l(2)SH2 1014	bicoid-interacting protein 3	protein-coding	-0.776897374250002	-0.70763175325	-0.331883159250001	-0.153420249250001	-0.512121509250001	-0.334797749250001	0.34183166075	-0.148869839250001	0.277876020749998	0.840653600749999	0.913074580749999	0.59218577075
Merged-chr3L-5752136-9	chr3L	5752061	5752211	-	3409.188965	cas9_0-2h.tss.txt|cas9_2-4h.tss.txt|cas9_6-8h.tss.txt|F3_2-4h.tss.txt|F3_4-6h.tss.txt|F3_6-8h.tss.txt|M6_2-4h.tss.txt|M6_4-6h.tss.txt|M6_6-8h.tss.txt	promoter-TSS (NM_206279)	promoter-TSS (NM_206279)	53	NM_168128	38643	Dm.2839	NM_079212		DnaJ-1	CG10578|DNAJ-1|DNAJ1|DROJ1|DmHsp40|Dmel\CG10578|DnaJ1|DnaJ1 64EF|DroJ1|EU3500|HSP40|HSP40/HDJ1|Hdj1|Hsp-40|Hsp40|anon-WO0140519.166|anon-WO0172774.135|dHDJ1|dHDJ1/HSP40|dHSP40|dHdj1|dhdJ1|dhdj-1|dhdj1|dnaJ-1|dnaj-1|droj1|hsp40	DnaJ-like-1	protein-coding	0.241461706083335	-0.547231497916666	-0.512895384916666	0.232953546083335	-1.18364576291667	0.183653006083334	-0.869222622916665	0.141833446083334	0.135362556083335	0.881534186083334	0.734617086083334	0.561579736083335
Merged-chrX-16091523-8	chrX	16091448	16091598	-	3405.262451	cas9_2-4h.tss.txt|cas9_6-8h.tss.txt|F3_2-4h.tss.txt|F3_4-6h.tss.txt|F3_6-8h.tss.txt|M6_2-4h.tss.txt|M6_4-6h.tss.txt|M6_6-8h.tss.txt	promoter-TSS (NM_132876)	promoter-TSS (NM_132876)	-28	NM_132876	32574	Dm.11284	NM_132876		Tob	CG9214|Dmel\CG9214	Tob	protein-coding	-0.480398464833334	-0.951964609833334	-0.161534798833333	-0.332510251833334	-1.17888556683333	-0.160045124833335	-1.11579761383333	0.218389246166666	0.120601199166666	1.46111124516667	1.54847961516667	1.03255512516667
Merged-chr3L-15014056-8	chr3L	15013981	15014131	-	3395.300049	cas9_2-4h.tss.txt|cas9_6-8h.tss.txt|F3_2-4h.tss.txt|F3_4-6h.tss.txt|F3_6-8h.tss.txt|M6_2-4h.tss.txt|M6_4-6h.tss.txt|M6_6-8h.tss.txt	promoter-TSS (NM_140476)	promoter-TSS (NM_140476)	6	NM_140476	39629	Dm.12613	NM_140476		Reck	CG5392|Dmel\CG5392|RECK	Reversion-inducing-cysteine-rich protein with kazal motifs	protein-coding	-0.290590182083333	-1.10512394408333	-0.956733413083333	0.403153570916666	-0.882303060083334	-0.325791926083333	-0.0799364940833325	0.0726013909166667	0.0461726749166669	1.48743356091667	1.07236597091667	0.558751850916666
Merged-chr2R-25061965-12	chr2R	25061890	25062040	+	3395.100098	cas9_0-2h.tss.txt|cas9_2-4h.tss.txt|cas9_4-6h.tss.txt|cas9_6-8h.tss.txt|F3_0-2h.tss.txt|F3_2-4h.tss.txt|F3_4-6h.tss.txt|F3_6-8h.tss.txt|M6_0-2h.tss.txt|M6_2-4h.tss.txt|M6_4-6h.tss.txt|M6_6-8h.tss.txt	promoter-TSS (NM_079139)	promoter-TSS (NM_079139)	1	NM_079139	38005	Dm.23955	NM_079139		gsb	BSH-9|BSH9|BSH9c2|CG3388|Dmel\CG3388|GSB-D|Gsb|Gsb-d|gsb-2|gsb-d|gsb-distal|gsbBSH9|gsbd|l(2)01155|l(2)gsb	gooseberry	protein-coding	-1.31282886941667	-1.19000859841667	-0.972265694416668	0.736284753583332	0.205119183583331	0.0450584035833312	0.644646263583331	0.432569863583332	0.547802773583332	0.116124233583331	0.377084723583332	0.370412963583332
Merged-chr4-466802-12	chr4	466724	466885	-	3385.5	cas9_0-2h.tss.txt|cas9_2-4h.tss.txt|cas9_4-6h.tss.txt|cas9_6-8h.tss.txt|F3_0-2h.tss.txt|F3_2-4h.tss.txt|F3_4-6h.tss.txt|F3_6-8h.tss.txt|M6_0-2h.tss.txt|M6_2-4h.tss.txt|M6_4-6h.tss.txt|M6_6-8h.tss.txt	promoter-TSS (NM_001347760)	promoter-TSS (NM_001347760)	24	NM_143666	43793	Dm.6500	NM_143666		bip2	BIP2|Bip2|CG2009|DmTAF3|Dmel\CG2009|TAF155|TAF3|TAFII155|TAF[[II]]155|TFIID|bip-II|dBIP2|dTAFII3|dTAF[[II]]155|dmTAF3|i163|i31|taf3	bip2	protein-coding	0.679799165	0.0130941950000008	-0.399949104999999	-0.249127285	-0.291934285	-0.300261904999999	-0.0455806649999992	-0.243236395	-0.149361935	0.499607025	0.321745175	0.165206015000001
Merged-chr2L-5542286-12	chr2L	5542210	5542375	-	3372.791748	cas9_0-2h.tss.txt|cas9_2-4h.tss.txt|cas9_4-6h.tss.txt|cas9_6-8h.tss.txt|F3_0-2h.tss.txt|F3_2-4h.tss.txt|F3_4-6h.tss.txt|F3_6-8h.tss.txt|M6_0-2h.tss.txt|M6_2-4h.tss.txt|M6_4-6h.tss.txt|M6_6-8h.tss.txt	promoter-TSS (NM_164648)	promoter-TSS (NM_164648)	22	NM_164646	33781	Dm.3332	NM_164646		Hel25E	CG7269|Dbp25F|DmRH4|Dmel\CG7269|HEL|HEL25E|Hel|UAP56|Uap56|WM6|Wm6|hel|jf26|l(2)25Eb|l(2)gdh-12|l(2)gdh12|l(2)jf26|l(2)k11511|sz|uap56	Helicase at 25E	protein-coding	0.501098629583334	0.857196769583334	0.683798989583334	-0.406608830416667	0.348871999583334	0.256329659583333	-0.174337640416667	-0.440369835416666	0.0173912695833334	-0.875372848416667	-0.631406612416667	-0.136591550416666
Merged-chr3L-27267263-11	chr3L	27267188	27267338	+	3368.127197	cas9_0-2h.tss.txt|cas9_2-4h.tss.txt|cas9_4-6h.tss.txt|cas9_6-8h.tss.txt|F3_0-2h.tss.txt|F3_2-4h.tss.txt|F3_4-6h.tss.txt|F3_6-8h.tss.txt|M6_2-4h.tss.txt|M6_4-6h.tss.txt|M6_6-8h.tss.txt	promoter-TSS (NR_047705)	promoter-TSS (NR_047705)	7	NM_001110959	3354918	Dm.6828	NM_001015155		RpL15	80Fi|CG17420|CG40199|DmRpL15|Dmel\CG17420|L15|RPL15|l(3)80Fi|l(3)Lh2|l2|lethal 2	Ribosomal protein L15	protein-coding	1.06318252641666	0.598439196416665	0.405459586416665	-0.885791497583336	0.521550666416665	0.282494806416665	0.546951386416666	-0.652140796583335	-0.554638240583335	-0.128480753583334	-0.745318018583335	-0.451708861583334
Merged-chr2R-8928096-12	chr2R	8928015	8928175	-	3355.141602	cas9_0-2h.tss.txt|cas9_2-4h.tss.txt|cas9_4-6h.tss.txt|cas9_6-8h.tss.txt|F3_0-2h.tss.txt|F3_2-4h.tss.txt|F3_4-6h.tss.txt|F3_6-8h.tss.txt|M6_0-2h.tss.txt|M6_2-4h.tss.txt|M6_4-6h.tss.txt|M6_6-8h.tss.txt	promoter-TSS (NM_136583)	promoter-TSS (NM_136583)	10	NM_136582	35892	Dm.6569	NM_136582		AIMP1	CG8235|Dmel\CG8235	aaRS-interacting multifunctional protein 1	protein-coding	0.0903391652500005	0.241657385250001	0.0783441552500008	-0.161381834749999	-0.360940064749999	-0.709165487749999	0.339573185250002	0.0550457452500019	-0.0575282147499987	0.344113965250001	0.106269805250001	0.0336721952500021
Merged-chr2L-15731780-12	chr2L	15731705	15731855	-	3353.375	cas9_0-2h.tss.txt|cas9_2-4h.tss.txt|cas9_4-6h.tss.txt|cas9_6-8h.tss.txt|F3_0-2h.tss.txt|F3_2-4h.tss.txt|F3_4-6h.tss.txt|F3_6-8h.tss.txt|M6_0-2h.tss.txt|M6_2-4h.tss.txt|M6_4-6h.tss.txt|M6_6-8h.tss.txt	promoter-TSS (NM_057612)	promoter-TSS (NM_057612)	4	NM_057612	34924	Dm.3509	NM_057611		CycE	3938|BG:DS07108.3|CDI7|CG3938|CYCE|Cdi7|Cyc|Cyc E|Cyc-E|CycEI|CyclE|CyeE|D-CycE|DmCycE|DmcycE|DmcyclinE|Dmel\CG3938|br37|cdi7|cycE|cyclinE|cycline|dCycE|dm-cycE|fond|l(2)05206|l(2)35Dd|l(2)br37|l(2)k02514|l(2)k02602|l(2)k05007|l35Dd	Cyclin E	protein-coding	-0.863076074916668	-1.34866004591667	-1.68145167991667	0.237047673083332	-0.0194089669166679	-0.246959853916668	0.445026913083332	0.266326913083333	0.477550933083332	0.873733293083333	1.09783523308333	0.762035663083333
Merged-chr2R-6971625-12	chr2R	6971547	6971711	-	3349.824951	cas9_0-2h.tss.txt|cas9_2-4h.tss.txt|cas9_4-6h.tss.txt|cas9_6-8h.tss.txt|F3_0-2h.tss.txt|F3_2-4h.tss.txt|F3_4-6h.tss.txt|F3_6-8h.tss.txt|M6_0-2h.tss.txt|M6_2-4h.tss.txt|M6_4-6h.tss.txt|M6_6-8h.tss.txt	promoter-TSS (NM_206042)	promoter-TSS (NM_206042)	8	NM_001103735	2768716	Dm.10850	NM_001014500		mim	CG33352|CG33558|CG9469|Dm_2R:10851|Dmel\CG33558|MIM|Mim|anon-EST:fe1E4|dmim	missing-in-metastasis	protein-coding	-0.43748939	-0.314293948	-0.102174208000001	-0.689733253	-0.686796081000001	-0.703259451999999	0.305092062	0.214393332	0.172451382	0.426380582	0.894937752000001	0.920491222000001
Merged-chr2R-9285084-12	chr2R	9285008	9285172	-	3343.783447	cas9_0-2h.tss.txt|cas9_2-4h.tss.txt|cas9_4-6h.tss.txt|cas9_6-8h.tss.txt|F3_0-2h.tss.txt|F3_2-4h.tss.txt|F3_4-6h.tss.txt|F3_6-8h.tss.txt|M6_0-2h.tss.txt|M6_2-4h.tss.txt|M6_4-6h.tss.txt|M6_6-8h.tss.txt	promoter-TSS (NM_176111)	promoter-TSS (NM_176111)	7	NM_001299313	35950	Dm.7964	NM_176110		Pkn	3-2|CG2049|CG2055|CG8|CT6637|CT6660|DPKN|Dmel\CG2049|Dpkn|PKC-related|PKN|PRK2|Pk45C|Pk?3|dPKN|l(2)06736|l(2)45Ca|pkn|v(2)rG232	Protein kinase N	protein-coding	0.0255200083333342	-0.197389761666665	-0.353887411666665	-0.375153691666666	-0.0639705216666648	-0.374940761666666	0.652580528333335	-0.282489461666666	-0.155749531666665	0.829070068333335	0.104584548333335	0.191825988333335
Merged-chr2L-21573392-12	chr2L	21573317	21573468	+	3338.633301	cas9_0-2h.tss.txt|cas9_2-4h.tss.txt|cas9_4-6h.tss.txt|cas9_6-8h.tss.txt|F3_0-2h.tss.txt|F3_2-4h.tss.txt|F3_4-6h.tss.txt|F3_6-8h.tss.txt|M6_0-2h.tss.txt|M6_2-4h.tss.txt|M6_4-6h.tss.txt|M6_6-8h.tss.txt	promoter-TSS (NM_136267)	promoter-TSS (NM_136267)	3	NM_136267	35411	Dm.7734	NM_136267		Lamp1	CG3305|Dmel\CG3305|LAMP|LAMP1|Lamp|Lamp-1|dLAMP|dLamp|lamp1	Lamp1	protein-coding	0.908120903333332	0.270585673333331	-0.133925526666669	-0.454481446666668	-0.0714264466666688	0.213119503333331	-0.420160926666668	-0.420624616666668	-0.352249096666668	0.280826953333332	0.266538573333332	-0.0863235466666676
Merged-chr2L-3888838-12	chr2L	3888763	3888913	-	3333.141602	cas9_0-2h.tss.txt|cas9_2-4h.tss.txt|cas9_4-6h.tss.txt|cas9_6-8h.tss.txt|F3_0-2h.tss.txt|F3_2-4h.tss.txt|F3_4-6h.tss.txt|F3_6-8h.tss.txt|M6_0-2h.tss.txt|M6_2-4h.tss.txt|M6_4-6h.tss.txt|M6_6-8h.tss.txt	promoter-TSS (NM_057618)	promoter-TSS (NM_057618)	-14	NM_057618	33611	Dm.4776	NM_057618		capu	CG15420|CG3399|Capu|Dmel\CG3399|capp	cappuccino	protein-coding	1.3444066035	1.0309000935	1.3037035935	-0.713059306499998	-0.587559760499998	0.00645650350000082	-1.4832906015	-1.5311225825	-0.636168043499998	0.799555333500001	0.206060953500002	0.260117213500001
Merged-chr3L-8442350-11	chr3L	8442273	8442430	-	3328.245361	cas9_0-2h.tss.txt|cas9_2-4h.tss.txt|cas9_4-6h.tss.txt|cas9_6-8h.tss.txt|F3_2-4h.tss.txt|F3_4-6h.tss.txt|F3_6-8h.tss.txt|M6_0-2h.tss.txt|M6_2-4h.tss.txt|M6_4-6h.tss.txt|M6_6-8h.tss.txt	promoter-TSS (NM_139969)	promoter-TSS (NM_139969)	30	NM_139969	38963	Dm.4454	NM_139969		Unr	BcDNA:LD13080|CG7015|CR32028|Dmel\CG7015|Dmel_CR32028|MRE30|UNR|dUNR|unr	Upstream of N-ras	protein-coding	0.0919989300833333	-0.118756899916667	-0.156494969916666	-0.679511790916667	0.0778840700833339	-0.364172239916666	0.617740720083333	-0.426583249916668	-0.0362710999166662	0.651068300083333	0.152440050083333	0.190658180083332
Merged-chr2R-13158285-12	chr2R	13158210	13158360	-	3327.283447	cas9_0-2h.tss.txt|cas9_2-4h.tss.txt|cas9_4-6h.tss.txt|cas9_6-8h.tss.txt|F3_0-2h.tss.txt|F3_2-4h.tss.txt|F3_4-6h.tss.txt|F3_6-8h.tss.txt|M6_0-2h.tss.txt|M6_2-4h.tss.txt|M6_4-6h.tss.txt|M6_6-8h.tss.txt	promoter-TSS (NM_057899)	promoter-TSS (NM_057899)	12	NM_057899	36444	Dm.7374	NM_057899		TppII	CG3991|Dmel\CG3991|TPP II|TPP2|TPPII|anon-WO0118547.127|dTPP II|dTPPII|l(2)k14301	tripeptidyl-peptidase II	protein-coding	0.385725521000001	0.704631941000002	0.109453511000002	0.144525641000001	0.119421821000001	0.187576911000003	0.00663666100000171	0.0774379010000015	0.128600821000003	-0.984480528999999	-0.519574860999999	-0.359955338999999
Merged-chr3R-30808630-12	chr3R	30808552	30808706	+	3319.5	cas9_0-2h.tss.txt|cas9_2-4h.tss.txt|cas9_4-6h.tss.txt|cas9_6-8h.tss.txt|F3_0-2h.tss.txt|F3_2-4h.tss.txt|F3_4-6h.tss.txt|F3_6-8h.tss.txt|M6_0-2h.tss.txt|M6_2-4h.tss.txt|M6_4-6h.tss.txt|M6_6-8h.tss.txt	promoter-TSS (NM_170526)	promoter-TSS (NM_170526)	12	NM_001276195	43654	Dm.3169	NM_143570		cindr	BcDNA:GH03163|CD2AP|CG11316|CG1408|CG31012|Cindr|Dmel\CG31012	CIN85 and CD2AP related	protein-coding	-0.927633190833335	-1.11557217283334	-0.436938272833334	-0.0684780778333351	-0.477352335833334	-0.837329712833334	0.537593662166666	0.127657062166666	0.538190432166665	0.998369352166666	0.732457132166665	0.929036122166666
Merged-chr2L-16601913-11	chr2L	16601838	16601988	+	3319.072754	cas9_2-4h.tss.txt|cas9_4-6h.tss.txt|cas9_6-8h.tss.txt|F3_0-2h.tss.txt|F3_2-4h.tss.txt|F3_4-6h.tss.txt|F3_6-8h.tss.txt|M6_0-2h.tss.txt|M6_2-4h.tss.txt|M6_4-6h.tss.txt|M6_6-8h.tss.txt	promoter-TSS (NM_135957)	promoter-TSS (NM_135957)	0	NM_135957	34987	Dm.11210	NM_135957		mtgo	CG13260|CG13261|CG31738|CG42389|CG4668|CT15043|CT15049|Dmel\CG42389|Dmel_CG13260|Dmel_CG31738|anon-EST:Liang-1.16|clone 1.16	miles to go	protein-coding	-1.41759770308333	-1.06704872308333	-0.579407878083334	0.100725184916666	-0.577580355083334	-0.827586285083333	0.370108894916667	0.513178674916666	0.900130024916667	0.0258095049166656	1.25397812491667	1.30529053491667
Merged-chr3R-11210257-12	chr3R	11210182	11210332	+	3311.708252	cas9_0-2h.tss.txt|cas9_2-4h.tss.txt|cas9_4-6h.tss.txt|cas9_6-8h.tss.txt|F3_0-2h.tss.txt|F3_2-4h.tss.txt|F3_4-6h.tss.txt|F3_6-8h.tss.txt|M6_0-2h.tss.txt|M6_2-4h.tss.txt|M6_4-6h.tss.txt|M6_6-8h.tss.txt	promoter-TSS (NM_001316502)	promoter-TSS (NM_001316502)	10	NM_001316502	41341	Dm.9988	NM_141791		Tctp	CG4800|Dmel\CG4800|TCTP|dTCTP	Translationally controlled tumor protein	protein-coding	0.973829674333333	0.427956824333332	0.600311874333332	-1.09131263466667	0.743124664333333	0.720107564333333	0.759402164333332	-1.17517056366667	-0.305531718666668	-0.253956449666667	-0.919300232666668	-0.479461166666667
Merged-chr2L-14047585-11	chr2L	14047510	14047660	+	3311.091064	cas9_2-4h.tss.txt|cas9_4-6h.tss.txt|cas9_6-8h.tss.txt|F3_0-2h.tss.txt|F3_2-4h.tss.txt|F3_4-6h.tss.txt|F3_6-8h.tss.txt|M6_0-2h.tss.txt|M6_2-4h.tss.txt|M6_4-6h.tss.txt|M6_6-8h.tss.txt	promoter-TSS (NM_135854)	promoter-TSS (NM_135854)	3	NM_135854	34824	Dm.33504	NM_135854		NimC4	BG:DS05899.3|CG16876|CT35247|Dmel\CG16876|Simu|nimC4|simu	Nimrod C4	protein-coding	-0.103200587	-1.014292135	-1.367094576	-0.0765726569999998	-0.177643087	-0.747301576	1.071129283	0.313797913	0.500145973	0.969577713000001	0.499398433	0.132055303000001
Merged-chr3L-1536831-12	chr3L	1536756	1536906	-	3303.350098	cas9_0-2h.tss.txt|cas9_2-4h.tss.txt|cas9_4-6h.tss.txt|cas9_6-8h.tss.txt|F3_0-2h.tss.txt|F3_2-4h.tss.txt|F3_4-6h.tss.txt|F3_6-8h.tss.txt|M6_0-2h.tss.txt|M6_2-4h.tss.txt|M6_4-6h.tss.txt|M6_6-8h.tss.txt	promoter-TSS (NM_206232)	promoter-TSS (NM_206232)	4	NM_139362	38177	Dm.11031	NM_139362		CG12091	Dmel\CG12091	uncharacterized protein	protein-coding	-0.235708468666665	0.292196661333335	0.0581479713333355	-0.657003944666664	-0.347872398666665	-0.446154048666665	0.0493731413333354	-0.0836046286666647	0.0487769113333343	0.711899521333335	0.500036991333335	0.109912291333336
Merged-chr3R-25050279-10	chr3R	25050144	25050395	+	3299.699951	cas9_0-2h.tss.txt|cas9_2-4h.tss.txt|cas9_4-6h.tss.txt|cas9_6-8h.tss.txt|F3_2-4h.tss.txt|F3_4-6h.tss.txt|F3_6-8h.tss.txt|M6_0-2h.tss.txt|M6_4-6h.tss.txt|M6_6-8h.tss.txt	promoter-TSS (NM_143070)	promoter-TSS (NM_143070)	26	NM_001104437	43000	Dm.1326	NM_143070		CG11791	Dmel\CG11791	uncharacterized protein	protein-coding	-1.53360040975	-1.06377765575	-0.58976322575	0.321542119250001	-0.208043160749998	-0.39845406275	0.414958089250002	0.465132789250001	0.584616279250001	0.562223209250002	0.798686219250001	0.646479809250001
Merged-chr3L-4242774-12	chr3L	4242699	4242850	+	3294.391602	cas9_0-2h.tss.txt|cas9_2-4h.tss.txt|cas9_4-6h.tss.txt|cas9_6-8h.tss.txt|F3_0-2h.tss.txt|F3_2-4h.tss.txt|F3_4-6h.tss.txt|F3_6-8h.tss.txt|M6_0-2h.tss.txt|M6_2-4h.tss.txt|M6_4-6h.tss.txt|M6_6-8h.tss.txt	promoter-TSS (NM_057677)	promoter-TSS (NM_057677)	40	NM_057677	38515	Dm.9491	NM_057677		pav	0934/13|0973/08|2A12|2A12MEL|CG1258|DmKLP1/pav|DmMKLP1|DmPAV|DmPav|Dmel\CG1258|KIF 23|KIF23|Mklp1|PAV|PAV-KLP|PAV-MKLP|PAV/KLP|Pav|Pav KLP|Pav-KLP|Pav-Klp|Pav-klp|PavKLP|anon-EST:fe2A12|anon2A12|group D|kinesin-6|pav-KLP|pav-Klp	pavarotti	protein-coding	0.908876219833333	0.587054829833333	0.674263349833334	-0.591369072166668	0.255932839833333	0.310699529833334	0.499013919833333	-1.12324340616667	-0.495562599166666	0.0372951898333334	-0.620579478166666	-0.442381323166666
Merged-chr2R-23377037-11	chr2R	23376962	23377112	-	3286.345459	cas9_0-2h.tss.txt|cas9_2-4h.tss.txt|cas9_6-8h.tss.txt|F3_0-2h.tss.txt|F3_2-4h.tss.txt|F3_4-6h.tss.txt|F3_6-8h.tss.txt|M6_0-2h.tss.txt|M6_2-4h.tss.txt|M6_4-6h.tss.txt|M6_6-8h.tss.txt	promoter-TSS (NM_137943)	promoter-TSS (NM_137943)	8	NM_137943	37702		NM_137943		Golgin245	CG3493|Dmel\CG3493|dGolgin-245|dGolgin245	Golgin-245	protein-coding	0.929061283083334	0.393175143083333	-0.133745376916666	-0.601665797916667	-0.376674349916666	-0.250443776916667	-0.433357336916666	-0.526422918916666	-0.538536857916666	0.990249053083334	0.200904793083334	0.347456143083333
Merged-chr2L-16352990-11	chr2L	16352915	16353065	+	3283.354492	cas9_0-2h.tss.txt|cas9_2-4h.tss.txt|cas9_4-6h.tss.txt|cas9_6-8h.tss.txt|F3_0-2h.tss.txt|F3_2-4h.tss.txt|F3_4-6h.tss.txt|F3_6-8h.tss.txt|M6_2-4h.tss.txt|M6_4-6h.tss.txt|M6_6-8h.tss.txt	promoter-TSS (NM_165156)	promoter-TSS (NM_165156)	56	NM_135947	34975	Dm.4353	NM_135947		CG4455	BEST:LD27171|BG:DS09218.3|Dmel\CG4455|LD27171	uncharacterized protein	protein-coding	-1.25937458808333	-0.926926478083331	-1.00091764208333	-0.000738879083332478	0.202642180916667	-0.452841919083331	0.402375410916669	0.400983040916667	0.545086850916668	0.567871340916668	0.859954410916668	0.661886270916668
Merged-chr2R-20602987-9	chr2R	20602912	20603062	+	3268.899902	cas9_2-4h.tss.txt|cas9_6-8h.tss.txt|F3_2-4h.tss.txt|F3_4-6h.tss.txt|F3_6-8h.tss.txt|M6_0-2h.tss.txt|M6_2-4h.tss.txt|M6_4-6h.tss.txt|M6_6-8h.tss.txt	promoter-TSS (NM_206183)	promoter-TSS (NM_206183)	5	NM_206183	43862	Dm.2004	NM_145883		HnRNP-K	BL|Bancal|Bl|CG13425|Dmel\CG13425|Hrb57A|Q18|bl|dhnRNP K|hnRNP K|hnRNP-A1L|l(2)k08305	Heterogeneous nuclear ribonucleoprotein K	protein-coding	-1.57897577308333	-1.44427489108333	-0.736590519083334	0.797818486916666	-0.634261821083333	-0.473373464083334	-0.945517936083334	1.00409145691667	1.05821477691667	0.257609709916666	1.06866129691667	1.62659867691667
Merged-chr4-205919-11	chr4	205844	205994	-	3265.418213	cas9_0-2h.tss.txt|cas9_2-4h.tss.txt|cas9_4-6h.tss.txt|cas9_6-8h.tss.txt|F3_2-4h.tss.txt|F3_4-6h.tss.txt|F3_6-8h.tss.txt|M6_0-2h.tss.txt|M6_2-4h.tss.txt|M6_4-6h.tss.txt|M6_6-8h.tss.txt	promoter-TSS (NM_166742)	promoter-TSS (NM_166742)	26	NM_001258481	43774	Dm.33081	NM_166742		CG31998	CG11572|CG11578|Dmel\CG31998	uncharacterized protein	protein-coding	0.543511619083333	-0.250005532916667	-0.670677881916667	-0.874653452916666	-0.344751376916667	-0.324711204916667	0.376102799083334	-0.485561815916666	-0.423722259916666	1.79641378908333	0.751786879083333	-0.093731560916666
Merged-chrX-19783544-12	chrX	19783469	19783619	-	3262.416748	cas9_0-2h.tss.txt|cas9_2-4h.tss.txt|cas9_4-6h.tss.txt|cas9_6-8h.tss.txt|F3_0-2h.tss.txt|F3_2-4h.tss.txt|F3_4-6h.tss.txt|F3_6-8h.tss.txt|M6_0-2h.tss.txt|M6_2-4h.tss.txt|M6_4-6h.tss.txt|M6_6-8h.tss.txt	promoter-TSS (NM_167685)	promoter-TSS (NM_167685)	4	NM_134512	32994	Dm.22844	NM_134512		zld	CG12701|Dmel\CG12701|EP1344|VFL|Vfl|ZLD|Zelda|Zld|l(1)G0225|l(1)G0353|l(1)G0427|vfl	zelda	protein-coding	0.623262964999999	-0.263987355000001	-0.388183805000001	-0.192496795	0.0590070849999993	0.113893794999999	-0.108295475	-0.392683255000001	0.125424395	-0.249436025000001	0.414717094999999	0.258777374999999
Merged-chr2R-19358319-12	chr2R	19358244	19358394	+	3259.991699	cas9_0-2h.tss.txt|cas9_2-4h.tss.txt|cas9_4-6h.tss.txt|cas9_6-8h.tss.txt|F3_0-2h.tss.txt|F3_2-4h.tss.txt|F3_4-6h.tss.txt|F3_6-8h.tss.txt|M6_0-2h.tss.txt|M6_2-4h.tss.txt|M6_4-6h.tss.txt|M6_6-8h.tss.txt	promoter-TSS (NM_166342)	promoter-TSS (NM_166342)	3	NM_001259489	37221	Dm.11073	NM_137569		CG11961	CG11961-PA|Dmel\CG11961	uncharacterized protein	protein-coding	-1.11127242958333	-0.802145872583335	-0.0590328915833336	-0.254992461583335	-0.385221843583334	-0.410010051583335	1.24867638841667	0.488835738416666	0.0950658084166651	0.729338398416665	0.401011018416666	0.0597481984166652
Merged-chr3L-8546674-12	chr3L	8546599	8546749	+	3253.591797	cas9_0-2h.tss.txt|cas9_2-4h.tss.txt|cas9_4-6h.tss.txt|cas9_6-8h.tss.txt|F3_0-2h.tss.txt|F3_2-4h.tss.txt|F3_4-6h.tss.txt|F3_6-8h.tss.txt|M6_0-2h.tss.txt|M6_2-4h.tss.txt|M6_4-6h.tss.txt|M6_6-8h.tss.txt	promoter-TSS (NM_001274660)	promoter-TSS (NM_001274660)	-1	NM_001274660	38978	Dm.894	NM_139981		rhea	CG6831|CT21159|Dmel\CG6831|Rhea|Talin|Tln|talin|tendrils	rhea	protein-coding	-1.14517965425	-1.03287522025	0.174921568749998	-0.0495371312500019	-0.595843580250003	-0.631337645250003	0.0842555087499974	0.169920468749998	0.720109328749997	0.605254268749997	0.761777438749998	0.938534648749998
Merged-chr2R-6741914-10	chr2R	6741839	6741989	+	3251.23999	cas9_2-4h.tss.txt|cas9_4-6h.tss.txt|cas9_6-8h.tss.txt|F3_2-4h.tss.txt|F3_4-6h.tss.txt|F3_6-8h.tss.txt|M6_0-2h.tss.txt|M6_2-4h.tss.txt|M6_4-6h.tss.txt|M6_6-8h.tss.txt	promoter-TSS (NM_136388)	promoter-TSS (NM_136388)	15	NM_136388	35583	Dm.3021	NM_136388		phtf	BcDNA.GH08636|BcDNA:GH08636|CG3268|Dmel\CG3268|d-phtf	phtf	protein-coding	-0.490307819750001	-0.79045849575	-0.96385860675	0.36445673325	-0.44168780375	-0.65283926675	0.15995127325	0.514937943250001	0.268449723249999	0.748265663250001	0.743955973249999	0.539134683249999
Merged-chr2L-825982-12	chr2L	825906	826058	+	3247.75	cas9_0-2h.tss.txt|cas9_2-4h.tss.txt|cas9_4-6h.tss.txt|cas9_6-8h.tss.txt|F3_0-2h.tss.txt|F3_2-4h.tss.txt|F3_4-6h.tss.txt|F3_6-8h.tss.txt|M6_0-2h.tss.txt|M6_2-4h.tss.txt|M6_4-6h.tss.txt|M6_6-8h.tss.txt	promoter-TSS (NM_164390)	promoter-TSS (NM_164390)	13	NM_164390	33262	Dm.5508	NM_057628		dock	CG3727|DOCK|Dm0447|Dmel\CG3727|Dock|Nck|dck|doc|l(2)04723	dreadlocks	protein-coding	-0.767541091583333	-0.507060077583333	-0.386197724583333	-0.157429014583332	-0.428705365583333	-0.675325318583333	0.351485685416668	0.0611635054166673	0.580621035416668	0.786200675416667	0.337662555416667	0.805125135416667
Merged-chrX-18930335-11	chrX	18930260	18930410	+	3242.336426	cas9_0-2h.tss.txt|cas9_2-4h.tss.txt|cas9_4-6h.tss.txt|cas9_6-8h.tss.txt|F3_0-2h.tss.txt|F3_2-4h.tss.txt|F3_4-6h.tss.txt|F3_6-8h.tss.txt|M6_2-4h.tss.txt|M6_4-6h.tss.txt|M6_6-8h.tss.txt	promoter-TSS (NM_133114)	promoter-TSS (NM_133114)	0	NM_001272769	32889	Dm.4349	NM_133114		CG43759	CG12527|CG14188|CG32541|CG42506|Dmel\CG43759|Dmel_CG32541|Dmel_CG42506|EP(X)1644|LD15404	uncharacterized protein	protein-coding	-0.365775167333332	-0.886738923333331	-0.692343614333332	-0.0307997823333324	-0.547027021333331	-0.353023347333332	0.407941037666669	0.0748291076666678	0.423895857666668	1.14267866766667	0.505036947666667	0.321326237666668
Merged-chr3L-20220181-8	chr3L	20220106	20220256	-	3236.875	cas9_2-4h.tss.txt|F3_0-2h.tss.txt|F3_2-4h.tss.txt|F3_4-6h.tss.txt|F3_6-8h.tss.txt|M6_0-2h.tss.txt|M6_2-4h.tss.txt|M6_6-8h.tss.txt	promoter-TSS (NM_168834)	promoter-TSS (NM_168834)	0	NM_168834	40214	Dm.11004	NM_140934		CG6933	Dmel\CG6933	uncharacterized protein	protein-coding	-2.15528409233333	3.17675039866667	4.38522821866667	-2.07083142633333	0.437665314666667	2.10022143766667	-2.91401213133333	2.64157920466667	-2.82217643433333	-2.88703804333333	0.532044222666666	-0.424146669333333
Merged-chr2R-8145977-12	chr2R	8145902	8146052	-	3232.55835	cas9_0-2h.tss.txt|cas9_2-4h.tss.txt|cas9_4-6h.tss.txt|cas9_6-8h.tss.txt|F3_0-2h.tss.txt|F3_2-4h.tss.txt|F3_4-6h.tss.txt|F3_6-8h.tss.txt|M6_0-2h.tss.txt|M6_2-4h.tss.txt|M6_4-6h.tss.txt|M6_6-8h.tss.txt	promoter-TSS (NM_136515)	promoter-TSS (NM_136515)	4	NM_001201946	35790	Dm.522	NM_136515		Lpin	CG8709|DLpin|DmLpin|Dmel\CG8709|EP2431|LIPIN|anon-WO0118547.133|dLipin	Lipin	protein-coding	-0.576008835750001	-0.68962594275	-0.22366152875	0.155163941250001	-0.69017290275	-0.264127858749999	-0.338611448749999	0.384849071250001	0.434950421250001	0.502337531249999	0.78717184125	0.517735711249999
Merged-chr3L-604001-11	chr3L	603926	604076	-	3221.581787	cas9_2-4h.tss.txt|cas9_4-6h.tss.txt|cas9_6-8h.tss.txt|F3_0-2h.tss.txt|F3_2-4h.tss.txt|F3_4-6h.tss.txt|F3_6-8h.tss.txt|M6_0-2h.tss.txt|M6_2-4h.tss.txt|M6_4-6h.tss.txt|M6_6-8h.tss.txt	promoter-TSS (NM_138198)	promoter-TSS (NM_138198)	7	NM_138198	38074	Dm.6772	NM_138198		CG13893	Dmel\CG13893	uncharacterized protein	protein-coding	-1.52760760775	-1.03610510275	0.15645280225	-0.61793362475	-1.17619056875	-0.84320562175	-0.20460916775	0.28787177425	0.966829634250001	0.77988932425	1.43628551425	1.77832264425
Merged-chr3R-5685426-12	chr3R	5685351	5685501	-	3214.69165	cas9_0-2h.tss.txt|cas9_2-4h.tss.txt|cas9_4-6h.tss.txt|cas9_6-8h.tss.txt|F3_0-2h.tss.txt|F3_2-4h.tss.txt|F3_4-6h.tss.txt|F3_6-8h.tss.txt|M6_0-2h.tss.txt|M6_2-4h.tss.txt|M6_4-6h.tss.txt|M6_6-8h.tss.txt	promoter-TSS (NM_141317)	promoter-TSS (NM_141317)	8	NM_141317	40701	Dm.11663	NM_141317		Rab23	CG2108|DmRab23|Dmel\CG2108|Q9VNG6|rab23	Rab23	protein-coding	0.61423347375	0.734567983749999	0.235058013749999	-0.117801476249999	-0.445704893250001	-0.13498938625	-1.36594465425	0.0203209837500005	-0.14142763625	0.04546009375	0.394692843749999	0.16153465375
Merged-chr3L-13212361-8	chr3L	13212286	13212436	+	3188.099854	cas9_2-4h.tss.txt|cas9_4-6h.tss.txt|cas9_6-8h.tss.txt|F3_2-4h.tss.txt|F3_4-6h.tss.txt|F3_6-8h.tss.txt|M6_4-6h.tss.txt|M6_6-8h.tss.txt	Intergenic	Intergenic	3338	NR_124918	19834884		NR_124918		lncRNA:CR45097	CR45097|Dmel\CR45097	long non-coding RNA:CR45097	ncRNA	-1.13629407591667	-0.812060101916668	-0.612307090916667	0.401204690083333	0.855347770083332	-0.311227306916667	1.18828784008333	0.805710050083333	0.852831380083334	-0.351648865916667	-0.224481368916667	-0.655362919916668
Merged-chr2L-12704726-12	chr2L	12704651	12704801	+	3185.841797	cas9_0-2h.tss.txt|cas9_2-4h.tss.txt|cas9_4-6h.tss.txt|cas9_6-8h.tss.txt|F3_0-2h.tss.txt|F3_2-4h.tss.txt|F3_4-6h.tss.txt|F3_6-8h.tss.txt|M6_0-2h.tss.txt|M6_2-4h.tss.txt|M6_4-6h.tss.txt|M6_6-8h.tss.txt	promoter-TSS (NM_135742)	promoter-TSS (NM_135742)	1	NM_001273492	34681	Dm.4966	NM_135742		spict	CG12292|Dmel\CG12292|Spict|spg6	spichthyin	protein-coding	0.0565331787499996	-0.35744997125	-0.577853464250001	-0.0282974012500006	-0.498429238250001	-0.73878915625	0.87150688875	-0.0572656912500005	0.313149738749999	0.79850525875	0.213390788749999	0.00499906874999922
Merged-chr3L-6964751-11	chr3L	6964646	6964830	-	3174.372803	cas9_2-4h.tss.txt|cas9_4-6h.tss.txt|cas9_6-8h.tss.txt|F3_0-2h.tss.txt|F3_2-4h.tss.txt|F3_4-6h.tss.txt|F3_6-8h.tss.txt|M6_0-2h.tss.txt|M6_2-4h.tss.txt|M6_4-6h.tss.txt|M6_6-8h.tss.txt	promoter-TSS (NM_057632)	promoter-TSS (NM_057632)	20	NM_057632	38760	Dm.4371	NM_057632		sgl	8310|BG01214|CG10072|Dmel\CG10072|Sgl|UDP-GlcDH|UDPGDH|XIII|kiwi|l(3)05007|l(3)08310|l(3)10503|l(3)65CEd|l(3)SG9|ska|sl	sugarless	protein-coding	-1.2900549775	-0.480383824499999	0.132450047500001	0.179915187500001	-0.602656594499999	-0.738339973499999	-0.291848572499999	0.293600767500001	0.773095767500001	0.0826191575000017	0.558680427500001	1.3829225875
Merged-chr3R-22448128-12	chr3R	22448053	22448203	+	3163.708252	cas9_0-2h.tss.txt|cas9_2-4h.tss.txt|cas9_4-6h.tss.txt|cas9_6-8h.tss.txt|F3_0-2h.tss.txt|F3_2-4h.tss.txt|F3_4-6h.tss.txt|F3_6-8h.tss.txt|M6_0-2h.tss.txt|M6_2-4h.tss.txt|M6_4-6h.tss.txt|M6_6-8h.tss.txt	promoter-TSS (NM_170013)	promoter-TSS (NM_170013)	29	NM_001104402	42638	Dm.16607	NM_170013		CG34376	CG13845|CG13846|CG13851|CG31160|Dmel\CG34376|Dmel_CG13845|Dmel_CG31160	uncharacterized protein	protein-coding	-1.35796060675	-0.86907538775	-0.269289437749999	-0.114639013749999	-0.63100908375	-0.949297477749999	-0.0228083637499985	0.236601576250001	0.282881976250001	1.35233151625	1.35554812625	0.986716176250001
Merged-chr2L-7994182-12	chr2L	7994107	7994257	-	3155.975098	cas9_0-2h.tss.txt|cas9_2-4h.tss.txt|cas9_4-6h.tss.txt|cas9_6-8h.tss.txt|F3_0-2h.tss.txt|F3_2-4h.tss.txt|F3_4-6h.tss.txt|F3_6-8h.tss.txt|M6_0-2h.tss.txt|M6_2-4h.tss.txt|M6_4-6h.tss.txt|M6_6-8h.tss.txt	promoter-TSS (NR_124141)	promoter-TSS (NR_124141)	2	NM_001144336	34087	Dm.5223	NM_135324		pes	CG7228|Dmel\CG7228|Pes|Peste	peste	protein-coding	-0.819614268333334	-0.663409164333334	-0.257547435333334	-0.129654695333334	-0.710061063333335	-0.520287171333335	-0.261595365333333	0.346239884666666	0.342655494666666	0.732115924666665	0.981211634666666	0.959946224666666
Merged-chr3L-3374164-12	chr3L	3374089	3374239	-	3155.675049	cas9_0-2h.tss.txt|cas9_2-4h.tss.txt|cas9_4-6h.tss.txt|cas9_6-8h.tss.txt|F3_0-2h.tss.txt|F3_2-4h.tss.txt|F3_4-6h.tss.txt|F3_6-8h.tss.txt|M6_0-2h.tss.txt|M6_2-4h.tss.txt|M6_4-6h.tss.txt|M6_6-8h.tss.txt	promoter-TSS (NM_168030)	promoter-TSS (NM_168030)	6	NM_139554	38420	Dm.7409	NM_139554		Ythdc1	BcDNA:GH01918|CG12076|Dmel\CG12076|YT521|YT521-B|dYT521-B	YTH domain containing 1	protein-coding	-0.277232622250002	-0.519111269250002	-1.15716264825	-0.703978452250002	0.133025567749998	-0.0658544922500024	0.974167917749998	-0.0649701722500016	0.180712037749998	1.28554776775	0.360473887749999	-0.145617522250001
Merged-chr3L-21706359-11	chr3L	21706284	21706434	-	3147.518311	cas9_0-2h.tss.txt|cas9_2-4h.tss.txt|cas9_4-6h.tss.txt|cas9_6-8h.tss.txt|F3_2-4h.tss.txt|F3_4-6h.tss.txt|F3_6-8h.tss.txt|M6_0-2h.tss.txt|M6_2-4h.tss.txt|M6_4-6h.tss.txt|M6_6-8h.tss.txt	promoter-TSS (NM_206422)	promoter-TSS (NM_206422)	6	NM_168935	40412	Dm.9812	NM_168935		CG32447	CG14571|CG7155|Dmel\CG32447|anon-WO0170980.76|anon-WO0170980.77	uncharacterized protein	protein-coding	-1.16480537225	-1.29348143025	-0.94627042225	0.39193405975	-0.36611138025	-0.22771895825	-0.16106431525	0.44415521975	0.634411559750001	1.05022968975	0.82922780975	0.809493539750001
Merged-chr3R-23605487-11	chr3R	23605412	23605562	-	3146.699951	cas9_0-2h.tss.txt|cas9_2-4h.tss.txt|cas9_4-6h.tss.txt|cas9_6-8h.tss.txt|F3_2-4h.tss.txt|F3_4-6h.tss.txt|F3_6-8h.tss.txt|M6_0-2h.tss.txt|M6_2-4h.tss.txt|M6_4-6h.tss.txt|M6_6-8h.tss.txt	promoter-TSS (NM_142904)	promoter-TSS (NM_142904)	8	NM_142904	42783	Dm.1295	NM_142904		CG10184	Dmel\CG10184	uncharacterized protein	protein-coding	-0.381770132833333	-0.488803043833332	0.155225052166667	0.697447482166668	-0.576048442833333	-0.730459569833332	1.60307267216667	-0.209890121833332	-0.319193481833333	1.03390393216667	-0.286344062833333	-0.497140282833334
Merged-chr2R-8068050-12	chr2R	8067975	8068125	+	3141.149902	cas9_0-2h.tss.txt|cas9_2-4h.tss.txt|cas9_4-6h.tss.txt|cas9_6-8h.tss.txt|F3_0-2h.tss.txt|F3_2-4h.tss.txt|F3_4-6h.tss.txt|F3_6-8h.tss.txt|M6_0-2h.tss.txt|M6_2-4h.tss.txt|M6_4-6h.tss.txt|M6_6-8h.tss.txt	promoter-TSS (NM_001316409)	promoter-TSS (NM_001316409)	73	NM_001273866	35771	Dm.517	NM_136504		lig	CG8715|Dmel\CG8715	lingerer	protein-coding	-0.847031768666666	-0.721260762666667	-0.681112689666666	0.499874101333333	0.415053651333334	-0.0422791786666661	0.284892731333334	0.630095501333333	0.810991371333333	-0.577500299666667	0.0868556613333329	0.141421681333334
Merged-chr3R-5467092-12	chr3R	5467016	5467170	-	3136.658447	cas9_0-2h.tss.txt|cas9_2-4h.tss.txt|cas9_4-6h.tss.txt|cas9_6-8h.tss.txt|F3_0-2h.tss.txt|F3_2-4h.tss.txt|F3_4-6h.tss.txt|F3_6-8h.tss.txt|M6_0-2h.tss.txt|M6_2-4h.tss.txt|M6_4-6h.tss.txt|M6_6-8h.tss.txt	promoter-TSS (NM_169054)	promoter-TSS (NM_169054)	8	NM_141282	40654	Dm.1069	NM_141282		RpL35A	CG2099|Dmel\CG2099|L35a|Rp L35A|Rpl35A|anon-EST:Posey39	Ribosomal protein L35A	protein-coding	0.749011284083334	0.340063294083334	0.413252494083334	-0.968317230916666	0.570419744083335	0.149744814083334	0.205359364083334	-0.397354798916666	-0.237645955916665	-0.311322615916666	-0.360493586916666	-0.152716805916667
Merged-chr3R-26964803-10	chr3R	26964727	26964879	-	3128.310059	cas9_0-2h.tss.txt|cas9_2-4h.tss.txt|cas9_6-8h.tss.txt|F3_0-2h.tss.txt|F3_2-4h.tss.txt|F3_4-6h.tss.txt|F3_6-8h.tss.txt|M6_0-2h.tss.txt|M6_4-6h.tss.txt|M6_6-8h.tss.txt	promoter-TSS (NM_170297)	promoter-TSS (NM_170297)	14	NM_079800	43241	Dm.1348	NM_079800		Tsp97E	CG6323|Dm.Tsp97E|Dmel\CG6323|Tspan31	Tetraspanin 97E	protein-coding	1.16266464133333	1.06989533133333	0.252787171333333	-0.688535183666666	1.20964171133333	0.480646841333334	0.617596101333334	-1.08200752066667	-0.753458317666666	-0.149361068666666	-1.10970811066667	-1.01016159666667
Merged-chrX-686840-12	chrX	686765	686915	+	3126.699951	cas9_0-2h.tss.txt|cas9_2-4h.tss.txt|cas9_4-6h.tss.txt|cas9_6-8h.tss.txt|F3_0-2h.tss.txt|F3_2-4h.tss.txt|F3_4-6h.tss.txt|F3_6-8h.tss.txt|M6_0-2h.tss.txt|M6_2-4h.tss.txt|M6_4-6h.tss.txt|M6_6-8h.tss.txt	promoter-TSS (NM_134315)	promoter-TSS (NM_134315)	6	NM_001297828	31017		NM_057941		sdk	BcDNA:LD22322|BcDNA:RE63453|CG5227|CT16627|Dmel\CG5227|EG:BACR19J1.1	sidekick	protein-coding	-1.14851485008333	-0.743595135083334	-0.328935814083334	0.208194079916666	-0.0625665000833333	-0.304408990083333	0.191767129916666	0.127658699916667	0.617023489916667	0.207827719916667	0.618561009916666	0.616989159916667
Merged-chrX-12583144-11	chrX	12583069	12583219	-	3121.572754	cas9_0-2h.tss.txt|cas9_2-4h.tss.txt|cas9_4-6h.tss.txt|cas9_6-8h.tss.txt|F3_0-2h.tss.txt|F3_2-4h.tss.txt|F3_4-6h.tss.txt|F3_6-8h.tss.txt|M6_2-4h.tss.txt|M6_4-6h.tss.txt|M6_6-8h.tss.txt	promoter-TSS (NM_132581)	promoter-TSS (NM_132581)	49	NM_001144720	32205	Dm.21409	NM_132581		Pits	BEST:RE18684|BcDNA:RE48052|CG11138|CG1855|Dmel\CG11138|EP(X)1313|RE18684|pits	Protein interacting with Ttk69 and Sin3A	protein-coding	-0.823741702333333	-0.717615573333333	-0.777179406333333	0.708488528666667	-0.490635766333334	-0.302479762333334	0.0774591786666665	0.490737278666666	0.341763798666667	0.414854848666666	0.681104548666667	0.397244028666666
Merged-chr2L-5237356-12	chr2L	5237281	5237431	-	3117.033447	cas9_0-2h.tss.txt|cas9_2-4h.tss.txt|cas9_4-6h.tss.txt|cas9_6-8h.tss.txt|F3_0-2h.tss.txt|F3_2-4h.tss.txt|F3_4-6h.tss.txt|F3_6-8h.tss.txt|M6_0-2h.tss.txt|M6_2-4h.tss.txt|M6_4-6h.tss.txt|M6_6-8h.tss.txt	promoter-TSS (NM_175978)	promoter-TSS (NM_175978)	6	NM_175978	33753	Dm.7011	NM_175975		tkv	Atkv|Atr25D|Brk25D|Brk25D1|Brk25D2|CG14026|Dmel\CG14026|Dtfr|STK-A|TKV|TKV1|Tkv|dtfr|kv|l(2)04415|l(2)25Da|str|tkv1|tkva	thickveins	protein-coding	-1.02819322491667	-1.09717834491667	-0.888595831916668	-0.000693486916667041	-0.169783686916668	-0.479712292916668	1.39129228308333	0.0587010830833332	0.296030333083333	1.03037799308333	0.433357083083333	0.454398093083332
Merged-chr3R-8362534-12	chr3R	8362457	8362610	-	3114.199951	cas9_0-2h.tss.txt|cas9_2-4h.tss.txt|cas9_4-6h.tss.txt|cas9_6-8h.tss.txt|F3_0-2h.tss.txt|F3_2-4h.tss.txt|F3_4-6h.tss.txt|F3_6-8h.tss.txt|M6_0-2h.tss.txt|M6_2-4h.tss.txt|M6_4-6h.tss.txt|M6_6-8h.tss.txt	promoter-TSS (NM_141541)	promoter-TSS (NM_141541)	21	NM_141540	41000	Dm.11705	NM_141540		CG9684	Dmel\CG9684	uncharacterized protein	protein-coding	0.700733454166667	0.622425074166667	0.164698614166667	-0.208890265833334	-0.192659775833333	-0.0450010158333338	0.034397504166666	-0.171841755833334	-0.189637455833333	-0.170528475833333	-0.196750185833334	-0.346945715833334
Merged-chr2L-18596935-10	chr2L	18596860	18597010	-	3112.600098	cas9_2-4h.tss.txt|cas9_4-6h.tss.txt|cas9_6-8h.tss.txt|F3_0-2h.tss.txt|F3_2-4h.tss.txt|F3_4-6h.tss.txt|F3_6-8h.tss.txt|M6_2-4h.tss.txt|M6_4-6h.tss.txt|M6_6-8h.tss.txt	promoter-TSS (NM_058098)	promoter-TSS (NM_058098)	-14	NM_058098	35110	Dm.4695	NM_058098		amos	Amos|CG10393|Dmel\CG10393|Roi|Tft|asolo|bHLHa10|rolo	absent MD neurons and olfactory sensilla	protein-coding	-0.48868415125	0.133472095749999	-0.21956551225	1.49549075575	0.64768252575	0.82751326575	-0.855110474250001	0.0236730657499997	-0.094227988250001	-0.69482713925	-0.16116010825	-0.614256335250001
Merged-chr2R-17027225-12	chr2R	17027148	17027310	+	3111.55835	cas9_0-2h.tss.txt|cas9_2-4h.tss.txt|cas9_4-6h.tss.txt|cas9_6-8h.tss.txt|F3_0-2h.tss.txt|F3_2-4h.tss.txt|F3_4-6h.tss.txt|F3_6-8h.tss.txt|M6_0-2h.tss.txt|M6_2-4h.tss.txt|M6_4-6h.tss.txt|M6_6-8h.tss.txt	promoter-TSS (NR_124587)	promoter-TSS (NR_124587)	39	NM_057969	36915		NM_057969		RhoGEF2	CG9635|DRhoGEF|DRhoGEF2|Dmel\CG9635|DrhoGEF2|Gef2|RG2|Rho-GEF2|RhoGEF|RhoGF2|RhoGef2|Su(Rho1)2B|T2|dRhoGEF|dRhoGEF2|l(2)04291|rhoGEF2|rhogef2|shar	Rho guanine nucleotide exchange factor 2	protein-coding	-0.0255191471666656	-1.01039841916666	-1.29240454816667	-0.0175818871666653	-0.877779615166665	-0.206457480166666	0.486065822833334	0.226683192833335	0.0221807628333348	1.59158133283333	0.792561682833334	0.311068302833334
Merged-chr2R-19630640-12	chr2R	19630565	19630715	-	3105.050049	cas9_0-2h.tss.txt|cas9_2-4h.tss.txt|cas9_4-6h.tss.txt|cas9_6-8h.tss.txt|F3_0-2h.tss.txt|F3_2-4h.tss.txt|F3_4-6h.tss.txt|F3_6-8h.tss.txt|M6_0-2h.tss.txt|M6_2-4h.tss.txt|M6_4-6h.tss.txt|M6_6-8h.tss.txt	promoter-TSS (NM_001274164)	promoter-TSS (NM_001274164)	0	NM_001274164	37254	Dm.7773	NM_057383		sm	BcDNA:GH10856|CG9218|Dmel\CG9218|Sm|l(2)05338|smo	smooth	protein-coding	-0.864635465833333	-1.17905482683333	-1.33230843183333	0.0301924611666671	-0.0969762388333333	-0.414291404833332	1.61036208116667	0.346433861166668	0.640285711166667	0.819482181166668	0.444633601166668	-0.00412352883333256
Merged-chr3R-21856262-12	chr3R	21856187	21856337	-	3095.916748	cas9_0-2h.tss.txt|cas9_2-4h.tss.txt|cas9_4-6h.tss.txt|cas9_6-8h.tss.txt|F3_0-2h.tss.txt|F3_2-4h.tss.txt|F3_4-6h.tss.txt|F3_6-8h.tss.txt|M6_0-2h.tss.txt|M6_2-4h.tss.txt|M6_4-6h.tss.txt|M6_6-8h.tss.txt	promoter-TSS (NM_079719)	promoter-TSS (NM_079719)	4	NM_079719	42571	Dm.2274	NM_079719		glec	CG6575|Dmel\CG6575	gliolectin	protein-coding	-0.914932764083334	-0.315884515083335	-0.317918245083334	0.168731444916666	-0.272832535083333	-0.279239215083335	0.0830057049166655	0.369169624916665	0.265972674916666	0.035948374916666	0.627999874916666	0.549979574916666
Merged-chr3L-16023483-12	chr3L	16023408	16023558	+	3091.925049	cas9_0-2h.tss.txt|cas9_2-4h.tss.txt|cas9_4-6h.tss.txt|cas9_6-8h.tss.txt|F3_0-2h.tss.txt|F3_2-4h.tss.txt|F3_4-6h.tss.txt|F3_6-8h.tss.txt|M6_0-2h.tss.txt|M6_2-4h.tss.txt|M6_4-6h.tss.txt|M6_6-8h.tss.txt	promoter-TSS (NM_168643)	promoter-TSS (NM_168643)	3	NM_168643	39751	Dm.12824	NM_168643		Notum	CG13076|Dmel\CG13076|Not|Nt|Wf|anon-WO0118547.482|anon-WO03062410.10|anon-WO03062410.8|l(3)72CDf|l(3)72Da|notum|ntm|wf	notum	protein-coding	-1.15991362375	-1.00144547875	-0.936999677749998	0.239729892250001	0.146558182250001	-0.110599197749998	0.537441722250001	0.0979401622500014	0.719506892250001	0.61933942225	0.493543252250001	0.354898452250001
Merged-chr2R-23845039-11	chr2R	23844964	23845114	+	3082.727295	cas9_0-2h.tss.txt|cas9_2-4h.tss.txt|cas9_4-6h.tss.txt|cas9_6-8h.tss.txt|F3_0-2h.tss.txt|F3_2-4h.tss.txt|F3_4-6h.tss.txt|F3_6-8h.tss.txt|M6_2-4h.tss.txt|M6_4-6h.tss.txt|M6_6-8h.tss.txt	promoter-TSS (NM_137994)	promoter-TSS (NM_137994)	38	NM_137994	37775	Dm.11222	NM_137994		CG5554	Dmel\CG5554	uncharacterized protein	protein-coding	0.822131297499999	1.6727994975	0.700163057499999	-0.713317482500001	0.619754107499999	0.536763217499999	-0.283270537500002	-0.7223917765	-0.320041473500002	-0.947803799500001	-0.935620358500001	-0.429165749500001
Merged-chr2R-23907249-12	chr2R	23907174	23907324	-	3073.06665	cas9_0-2h.tss.txt|cas9_2-4h.tss.txt|cas9_4-6h.tss.txt|cas9_6-8h.tss.txt|F3_0-2h.tss.txt|F3_2-4h.tss.txt|F3_4-6h.tss.txt|F3_6-8h.tss.txt|M6_0-2h.tss.txt|M6_2-4h.tss.txt|M6_4-6h.tss.txt|M6_6-8h.tss.txt	promoter-TSS (NM_166630)	promoter-TSS (NM_166630)	45	NM_057780	37798	Dm.3495	NM_057780		Nap1	CG5330|Dmel\CG5330|NAP-1|NAP1|Nap-1|dCAF-4|dNAP-1|dNAP1|dNap1|nap-1|nap1|p56|p56/dCAF-4	Nucleosome assembly protein 1	protein-coding	1.05461381558333	0.917228765583332	0.860385165583333	-0.922252694416668	-0.0755363644166671	0.0768645955833325	-0.501012875416668	-0.440525897416668	-0.388235381416667	-0.193852534416669	-0.221337400416669	-0.166339194416668
Merged-chr3R-27559140-12	chr3R	27559065	27559215	-	3069.650146	cas9_0-2h.tss.txt|cas9_2-4h.tss.txt|cas9_4-6h.tss.txt|cas9_6-8h.tss.txt|F3_0-2h.tss.txt|F3_2-4h.tss.txt|F3_4-6h.tss.txt|F3_6-8h.tss.txt|M6_0-2h.tss.txt|M6_2-4h.tss.txt|M6_4-6h.tss.txt|M6_6-8h.tss.txt	promoter-TSS (NM_079808)	promoter-TSS (NM_079808)	5	NM_001260410	43310	Dm.6230	NM_079808		Klp98A	CG5658|DmKlp98A|DmSNX23|Dmel\CG5658|KIF 16A|KIF16A/B|KLP6|KLP98A|Klp6|Klp98a	Kinesin-like protein at 98A	protein-coding	0.162117374416667	-0.00703404558333354	-0.508794330583333	-0.289540314583334	-0.819653626583333	-0.307346189583333	-0.740804719583334	0.370586784416666	0.0918190144166662	0.361104474416667	0.717368474416666	0.970177104416667
Merged-chr3L-20785219-11	chr3L	20785144	20785295	+	3061.490967	cas9_0-2h.tss.txt|cas9_2-4h.tss.txt|cas9_6-8h.tss.txt|F3_0-2h.tss.txt|F3_2-4h.tss.txt|F3_4-6h.tss.txt|F3_6-8h.tss.txt|M6_0-2h.tss.txt|M6_2-4h.tss.txt|M6_4-6h.tss.txt|M6_6-8h.tss.txt	intron (NM_140997, intron 1 of 4)	intron (NM_140997, intron 1 of 4)	978	NM_140997	40295	Dm.4002	NM_140997		CG11399	Dmel\CG11399	uncharacterized protein	protein-coding	-0.931544874500002	-0.942776980500001	-0.511535652500001	0.811148257499998	-1.3300721845	0.179217157499998	-1.2352657755	0.715453837499998	0.593888887499999	0.140099932499998	0.967207887499999	1.5441795075
Merged-chr3R-23157851-9	chr3R	23157772	23157928	-	3061.222168	cas9_0-2h.tss.txt|cas9_2-4h.tss.txt|cas9_6-8h.tss.txt|F3_2-4h.tss.txt|F3_4-6h.tss.txt|F3_6-8h.tss.txt|M6_2-4h.tss.txt|M6_4-6h.tss.txt|M6_6-8h.tss.txt	promoter-TSS (NM_001316501)	promoter-TSS (NM_001316501)	12	NM_001260324	42738	Dm.1291	NM_176545		unk	CG4620|Dmel\CG4620	unkempt	protein-coding	0.862640113499999	0.0743085634999989	-0.485306291500001	-0.4606818715	-0.5972814035	0.197018263499999	-0.678704317500001	-0.1426691755	-0.448894431500001	1.0735720035	0.257000993499998	0.348997553499999
Merged-chr3L-3199020-10	chr3L	3198945	3199095	-	3049.02002	cas9_0-2h.tss.txt|cas9_2-4h.tss.txt|cas9_4-6h.tss.txt|cas9_6-8h.tss.txt|F3_2-4h.tss.txt|F3_4-6h.tss.txt|F3_6-8h.tss.txt|M6_2-4h.tss.txt|M6_4-6h.tss.txt|M6_6-8h.tss.txt	promoter-TSS (NM_167999)	promoter-TSS (NM_167999)	27	NM_167998	251645	Dm.6035	NM_167998		CG32276	BcDNA:RE27904|Dmel\CG32276	uncharacterized protein	protein-coding	0.363813692833334	0.113671282833334	-0.00883440716666684	-0.972478683166667	-0.0855531571666663	0.0129751728333343	0.580500272833333	-0.620463885166666	-0.181122827166666	0.747043612833334	0.0465850728333344	0.00386385283333368
Merged-chr3R-9053294-12	chr3R	9053219	9053369	+	3048.716797	cas9_0-2h.tss.txt|cas9_2-4h.tss.txt|cas9_4-6h.tss.txt|cas9_6-8h.tss.txt|F3_0-2h.tss.txt|F3_2-4h.tss.txt|F3_4-6h.tss.txt|F3_6-8h.tss.txt|M6_0-2h.tss.txt|M6_2-4h.tss.txt|M6_4-6h.tss.txt|M6_6-8h.tss.txt	promoter-TSS (NM_001275473)	promoter-TSS (NM_001275473)	3	NM_001275472	41090	Dm.18939	NM_141607		Kdm2	CG11033|Dmel\CG11033|FBXL19|JHDM1|KDM2|dKDM2|dKdm2|dRAF1|dkdm2	Lysine (K)-specific demethylase 2	protein-coding	-0.561152599083334	-0.548302406083334	-0.252452992083334	-0.893427068083334	-1.07919226008333	-0.848533201083333	0.356500928916667	-0.550985448083333	0.222554488916666	2.42483567891667	0.895598388916666	0.834556488916666
Merged-chr2R-19451595-9	chr2R	19451520	19451670	-	3044.044434	cas9_0-2h.tss.txt|cas9_2-4h.tss.txt|cas9_6-8h.tss.txt|F3_2-4h.tss.txt|F3_4-6h.tss.txt|F3_6-8h.tss.txt|M6_2-4h.tss.txt|M6_4-6h.tss.txt|M6_6-8h.tss.txt	promoter-TSS (NM_137578)	promoter-TSS (NM_137578)	5	NM_079071	37238	Dm.7174	NM_079071		betaTub56D	1t|A1ZBL0_DROME|B1t|BETA 56D|CG9277|DTB2|Dmbeta1|Dmel\CG9277|T|TBB1_DROME|TUB56D|Tub|Tub2D|Tubulin|beta|beta-Tub|beta-Tub56D|beta-tub|beta-tub 56D|beta-tub56D|beta-tubulin|beta-tubulin56D|beta1|beta1-Tubulin|beta1-tub|beta1Tub|beta1t|beta1tub|beta56D|betaTub|betaTub1|beta[[1]] tubulin|beta[[1]]-tubulin|betatub(56D)|betatub56D|l(2)k00705|tubulin	beta-Tubulin at 56D	protein-coding	1.14074372208333	-0.0172193179166662	-0.308174538916667	-0.693200452916667	0.147814752083333	0.449814032083333	-0.468084417916666	-0.634074922916666	-0.271076048916667	0.649415892083333	0.221953962083333	-0.217912660916667
Merged-chr2L-159040-11	chr2L	158965	159115	+	3041.263672	cas9_2-4h.tss.txt|cas9_4-6h.tss.txt|cas9_6-8h.tss.txt|F3_0-2h.tss.txt|F3_2-4h.tss.txt|F3_4-6h.tss.txt|F3_6-8h.tss.txt|M6_0-2h.tss.txt|M6_2-4h.tss.txt|M6_4-6h.tss.txt|M6_6-8h.tss.txt	promoter-TSS (NM_164374)	promoter-TSS (NM_164374)	8	NM_001258887	44205	Dm.3450	NM_079979		spen	136/24|BcDNA:GM01870|CG18497|Dmel\CG18497|E(E2F)2A|E(Raf)2A|E(Sev-CycE)2A|EK2-9|EY2-7|En(yan[ACT])2-7|SPEN|Spen|Splitends|l(2)03350|l(2)k06805|l(2)k07612|l(2)k08102|poc|rno|spe|yip1	split ends	protein-coding	-1.62295471833333	-1.04753949433333	-0.472955584333333	-0.149356955333333	-0.336621889333333	-0.876239368333334	0.0703877216666662	0.176480121666668	0.428136011666666	1.52565809166667	1.33117569166667	0.973830371666667
Merged-chr3L-9855280-12	chr3L	9855205	9855355	-	3040.616699	cas9_0-2h.tss.txt|cas9_2-4h.tss.txt|cas9_4-6h.tss.txt|cas9_6-8h.tss.txt|F3_0-2h.tss.txt|F3_2-4h.tss.txt|F3_4-6h.tss.txt|F3_6-8h.tss.txt|M6_0-2h.tss.txt|M6_2-4h.tss.txt|M6_4-6h.tss.txt|M6_6-8h.tss.txt	promoter-TSS (NM_168382)	promoter-TSS (NM_168382)	5	NM_079290	39158	Dm.919	NM_079290		RasGAP1	CG6721|Dmel\CG6721|FBpp0076097|GAP|GAP1|Gap|Gap 1|Gap1|Ras-GAP|RasGAP|RasGap1|gap|gap1|mip|rI533|rasGAP|sxt	Ras GTPase activating protein 1	protein-coding	-1.11800940766667	-0.627196134666667	-0.565930721666666	0.440615742333334	-0.368786806666666	-0.391493525666666	0.260838422333334	0.254845312333334	0.657196792333334	0.375438602333334	0.624800632333333	0.457681092333333
Merged-chr2R-11604936-12	chr2R	11604861	11605011	-	3031.591797	cas9_0-2h.tss.txt|cas9_2-4h.tss.txt|cas9_4-6h.tss.txt|cas9_6-8h.tss.txt|F3_0-2h.tss.txt|F3_2-4h.tss.txt|F3_4-6h.tss.txt|F3_6-8h.tss.txt|M6_0-2h.tss.txt|M6_2-4h.tss.txt|M6_4-6h.tss.txt|M6_6-8h.tss.txt	promoter-TSS (NM_001273970)	promoter-TSS (NM_001273970)	0	NM_001273970	36241	Dm.2658	NM_078977		tou	CG10897|Dm Tou|Dmel\CG10897|EP(2)0622|EP0622|EP622|TIP5|TOU|Tou|VI|anon-48Ad|gene VI	toutatis	protein-coding	-0.434907303333333	-1.11883219733333	-0.846070927333333	0.202168931666668	-0.551054528333333	-0.232805848333333	1.06125088166667	-0.358373325333332	0.512631211666667	1.09349687166667	0.279299281666667	0.393196951666667
Merged-chrX-15849240-12	chrX	15849165	15849315	-	3023.916748	cas9_0-2h.tss.txt|cas9_2-4h.tss.txt|cas9_4-6h.tss.txt|cas9_6-8h.tss.txt|F3_0-2h.tss.txt|F3_2-4h.tss.txt|F3_4-6h.tss.txt|F3_6-8h.tss.txt|M6_0-2h.tss.txt|M6_2-4h.tss.txt|M6_4-6h.tss.txt|M6_6-8h.tss.txt	promoter-TSS (NM_167468)	promoter-TSS (NM_167468)	18	NM_167468	44046	Dm.20296	NM_079943		sun	ATP5E|ATPE|ATPsynepsilon|BcDNA:RE19513|BcDNA:RH48911|CG9032|Dmel\CG9032|Sun|l(1)13Fe|l(1)XV	stunted	protein-coding	1.51506050975	1.04969429975	0.905405839750001	-0.92456617525	0.764698999750001	0.80760742975	-0.142999000250001	-0.583474123249999	-0.735956749250001	-0.774497274249999	-1.06336793725	-0.81760581925
Merged-chrX-11805360-11	chrX	11805285	11805435	-	3022.081787	cas9_0-2h.tss.txt|cas9_2-4h.tss.txt|cas9_4-6h.tss.txt|cas9_6-8h.tss.txt|F3_0-2h.tss.txt|F3_2-4h.tss.txt|F3_4-6h.tss.txt|F3_6-8h.tss.txt|M6_0-2h.tss.txt|M6_4-6h.tss.txt|M6_6-8h.tss.txt	promoter-TSS (NM_167307)	promoter-TSS (NM_167307)	4	NM_167307	32133	Dm.2924	NM_078577		Hsc70-3	A4V4C4_DROME|BiP|Bip|CG1579|CG4147|Dmel\CG4147|GRP78|Grp78|HSC-70|HSC3|HSC70|HSC70-3|HSP70|HSP7C_DROME|Hsc-3|Hsc-70-3|Hsc3|Hsc3-BiP/GRP78|Hsc3p|Hsc70|Hsp-c3|anon-WO0138581.7|bip|dBiP|dBip|dhsc70|dmHsc72|hsc3|hsc70|hsc70-3|hsc72|l(1)G0102|l(1)G0111|l(1)G0292|l(1)G0341|l(1)G0407|l(1)G0466	Heat shock 70-kDa protein cognate 3	protein-coding	-0.223038697	-1.072304077	-1.015030293	-0.533692802999999	-0.0956885929999984	-0.380940605999999	1.307091567	-0.0412451629999993	0.242993887000001	1.543397827	0.450312677000001	-0.181855725999998
Merged-chr2R-7529285-11	chr2R	7529210	7529360	-	3014.054443	cas9_0-2h.tss.txt|cas9_2-4h.tss.txt|cas9_4-6h.tss.txt|cas9_6-8h.tss.txt|F3_0-2h.tss.txt|F3_2-4h.tss.txt|F3_4-6h.tss.txt|F3_6-8h.tss.txt|M6_2-4h.tss.txt|M6_4-6h.tss.txt|M6_6-8h.tss.txt	promoter-TSS (NM_165539)	promoter-TSS (NM_165539)	5	NM_165539	35687	Dm.507	NM_136449		Drat	CG1600|Dmel\CG1600	Death resistor Adh domain containing target	protein-coding	-0.805012204666667	-0.866216069666667	-0.817739546666667	0.354097982333332	-0.0151590576666667	-0.142906977666668	0.565214102333332	-0.0972591476666675	0.362053882333333	0.795978922333333	0.658815512333332	0.00813260233333324
Merged-chr3R-15196614-12	chr3R	15196539	15196689	+	3010.05835	cas9_0-2h.tss.txt|cas9_2-4h.tss.txt|cas9_4-6h.tss.txt|cas9_6-8h.tss.txt|F3_0-2h.tss.txt|F3_2-4h.tss.txt|F3_4-6h.tss.txt|F3_6-8h.tss.txt|M6_0-2h.tss.txt|M6_2-4h.tss.txt|M6_4-6h.tss.txt|M6_6-8h.tss.txt	promoter-TSS (NM_170649)	promoter-TSS (NM_170649)	16	NM_142169	8674000	Dm.4290	NM_142169		CG42542	CG31303|CG4196|Dmel\CG42542|Dmel_CG31303|Dmel_CG4196	uncharacterized protein	protein-coding	-0.684466010666666	-0.841185093666667	-1.12173456066667	0.380212318333333	0.244174668333335	-0.144925731666666	1.28365230833333	0.188929558333333	0.490118448333334	0.350640158333334	0.0366632383333343	-0.182079301666667
Merged-chr3R-18226417-12	chr3R	18226342	18226492	+	3001.824951	cas9_0-2h.tss.txt|cas9_2-4h.tss.txt|cas9_4-6h.tss.txt|cas9_6-8h.tss.txt|F3_0-2h.tss.txt|F3_2-4h.tss.txt|F3_4-6h.tss.txt|F3_6-8h.tss.txt|M6_0-2h.tss.txt|M6_2-4h.tss.txt|M6_4-6h.tss.txt|M6_6-8h.tss.txt	promoter-TSS (NM_142439)	promoter-TSS (NM_142439)	21	NM_142439	42185	Dm.7212	NM_142439		Mdh2	CG 7998|CG7998|Dmel\CG7998|MDH-2|MDH2|Mdh|l(3)psg7|mMdh|mdh2|psg7	Malate dehydrogenase 2	protein-coding	1.95171457616667	2.55215994616667	3.00843709616667	-1.18977500683333	0.421450892166668	0.705073412166668	-1.83174190683333	0.492168994166667	-1.80726675983333	-1.93671707583333	-1.22742999783333	-1.13807416983333
Merged-chr3R-19644378-12	chr3R	19644302	19644454	-	2999.658203	cas9_0-2h.tss.txt|cas9_2-4h.tss.txt|cas9_4-6h.tss.txt|cas9_6-8h.tss.txt|F3_0-2h.tss.txt|F3_2-4h.tss.txt|F3_4-6h.tss.txt|F3_6-8h.tss.txt|M6_0-2h.tss.txt|M6_2-4h.tss.txt|M6_4-6h.tss.txt|M6_6-8h.tss.txt	promoter-TSS (NM_142564)	promoter-TSS (NM_142564)	8	NM_058089	42341	Dm.1254	NM_058089		Vha13	ATP6V1G|BcDNA:AT14009|CG6213|Dmel\CG6213|VhaG|chr3R:15469897..15470039|cnj|conjoined|l(3)05113|vha13	Vacuolar H[+] ATPase 13kD subunit	protein-coding	1.262151639	1.449639949	1.385430569	-1.002363021	0.135744238999999	0.161609028999999	-0.714424247	-0.683384836	-0.941295382	-0.112820618000001	-0.459847778	-0.480439543000001
Merged-chr2R-18878394-11	chr2R	18878319	18878469	+	2998.072754	cas9_2-4h.tss.txt|cas9_4-6h.tss.txt|cas9_6-8h.tss.txt|F3_0-2h.tss.txt|F3_2-4h.tss.txt|F3_4-6h.tss.txt|F3_6-8h.tss.txt|M6_0-2h.tss.txt|M6_2-4h.tss.txt|M6_4-6h.tss.txt|M6_6-8h.tss.txt	promoter-TSS (NM_166315)	promoter-TSS (NM_166315)	3	NM_166314	37185	Dm.695	NM_079064		sano	CG12758|Dmel\CG12758	serrano	protein-coding	-0.95000442525	-0.234074584249999	0.849922844750001	-0.0548671552499993	-0.47169028025	-0.35344580025	-0.437115724249999	-0.63729700425	0.40504048475	1.01783540475	0.336479984750001	0.529216254750001
Merged-chr2R-12757484-12	chr2R	12757408	12757562	-	2992.858398	cas9_0-2h.tss.txt|cas9_2-4h.tss.txt|cas9_4-6h.tss.txt|cas9_6-8h.tss.txt|F3_0-2h.tss.txt|F3_2-4h.tss.txt|F3_4-6h.tss.txt|F3_6-8h.tss.txt|M6_0-2h.tss.txt|M6_2-4h.tss.txt|M6_4-6h.tss.txt|M6_6-8h.tss.txt	promoter-TSS (NM_165949)	promoter-TSS (NM_165949)	44	NM_057637	45401		NM_057637		ox	BcDNA:RH44662|CG8764|Dmel\CG8764|QCR9|Qcr10|Qcr9|UCRX|UQCR-7.2|ms(2)00815	oxen	protein-coding	0.729242823166667	0.644204173166665	0.970143383166667	-1.27442633283333	0.348305803166665	0.0842906431666659	0.113203973166666	-0.347009991833334	-0.468109317833335	-0.0871419768333332	-0.543680552833335	-0.169022626833334
Merged-chr2R-12760820-12	chr2R	12760745	12760895	-	2991.875	cas9_0-2h.tss.txt|cas9_2-4h.tss.txt|cas9_4-6h.tss.txt|cas9_6-8h.tss.txt|F3_0-2h.tss.txt|F3_2-4h.tss.txt|F3_4-6h.tss.txt|F3_6-8h.tss.txt|M6_0-2h.tss.txt|M6_2-4h.tss.txt|M6_4-6h.tss.txt|M6_6-8h.tss.txt	promoter-TSS (NM_165950)	promoter-TSS (NM_165950)	16	NM_165950	36409	Dm.4630	NM_057868		Nacalpha	CG8759|Dmel\CG8759|NAC|NACalpha|aic|alpha-NAC|alphaNAC|l(2)04329	Nascent polypeptide associated complex protein alpha subunit	protein-coding	0.828186990083333	1.20231112008333	0.759647480083332	-0.499310946916667	-0.463758266916667	-0.484549264916668	-0.159736699916667	-0.282575016916667	-0.208071644916666	-0.423897389916666	-0.137002899916666	-0.131243459916668
Merged-chr3L-5976004-10	chr3L	5975929	5976079	-	2990.27002	cas9_0-2h.tss.txt|cas9_2-4h.tss.txt|cas9_6-8h.tss.txt|F3_2-4h.tss.txt|F3_4-6h.tss.txt|F3_6-8h.tss.txt|M6_0-2h.tss.txt|M6_2-4h.tss.txt|M6_4-6h.tss.txt|M6_6-8h.tss.txt	promoter-TSS (NM_139749)	promoter-TSS (NM_139749)	3	NM_139749	38674	Dm.860	NM_139749		CG10479	Dmel\CG10479	uncharacterized protein	protein-coding	-1.41846830791667	-1.32028894891667	-0.793773814916667	0.646811922083334	-1.19936517191667	-0.378869083916667	-0.964488195916667	0.936071492083334	0.877904482083334	0.162733673083334	1.50223200208333	1.94949995208333
Merged-chr3R-28326288-9	chr3R	28326213	28326363	-	2988.922363	cas9_0-2h.tss.txt|cas9_2-4h.tss.txt|cas9_6-8h.tss.txt|F3_2-4h.tss.txt|F3_4-6h.tss.txt|F3_6-8h.tss.txt|M6_2-4h.tss.txt|M6_4-6h.tss.txt|M6_6-8h.tss.txt	promoter-TSS (NM_080259)	promoter-TSS (NM_080259)	-24	NM_080259	53567	Dm.20475	NM_080259		larp	0031/08|0225/29|BcDNA:LD02611|CG14065|CG14066|CG42551|Dmel\CG42551|Dmel_CG14065|Dmel_CG14066|Larp|dlarp|l(3)S003108|l(3)S022529|larp1	La related protein	protein-coding	-0.0293482675833339	-1.24501468258333	-1.02924652858333	0.410910577416667	-0.940004742583334	0.120108499416666	-0.997019221583333	0.965013417416666	-0.264970023583334	0.580048507416667	1.40060715741667	1.02891530741667
Merged-chr3L-27083883-11	chr3L	27083792	27083968	-	2988.581787	cas9_0-2h.tss.txt|cas9_2-4h.tss.txt|cas9_4-6h.tss.txt|cas9_6-8h.tss.txt|F3_0-2h.tss.txt|F3_2-4h.tss.txt|F3_4-6h.tss.txt|F3_6-8h.tss.txt|M6_0-2h.tss.txt|M6_4-6h.tss.txt|M6_6-8h.tss.txt	promoter-TSS (NM_001276238)	promoter-TSS (NM_001276238)	26	NM_001276237	5740664	Dm.29274	NM_001110955		CG40228	BcDNA:RE67573|Dmel\CG40228	uncharacterized protein	protein-coding	0.722087472166667	0.476618732166667	0.353298062166667	-0.620361166833332	0.137741102166668	0.0501937721666668	0.0554322421666669	-0.649757965833333	-0.445122776833333	0.150420992166667	-0.126971507833332	-0.103578957833333
Merged-chr2R-20994328-12	chr2R	20994253	20994403	-	2984.31665	cas9_0-2h.tss.txt|cas9_2-4h.tss.txt|cas9_4-6h.tss.txt|cas9_6-8h.tss.txt|F3_0-2h.tss.txt|F3_2-4h.tss.txt|F3_4-6h.tss.txt|F3_6-8h.tss.txt|M6_0-2h.tss.txt|M6_2-4h.tss.txt|M6_4-6h.tss.txt|M6_6-8h.tss.txt	promoter-TSS (NM_137689)	promoter-TSS (NM_137689)	53	NM_137689	37377	Dm.4126	NM_137689		dgt3	CG3221|Dgt3|Dmel\CG3221|dim	dim gamma-tubulin 3	protein-coding	-0.455619873833335	-0.398947053833336	-0.778245599833335	0.168079770166665	-0.0296348598333349	-0.423013523833335	0.847142930166665	0.262193180166665	0.601064510166665	0.239486060166666	-0.0307069598333349	-0.0017985798333342
Merged-chr2R-17716493-9	chr2R	17716418	17716568	-	2974.399902	cas9_2-4h.tss.txt|cas9_6-8h.tss.txt|F3_2-4h.tss.txt|F3_4-6h.tss.txt|F3_6-8h.tss.txt|M6_0-2h.tss.txt|M6_2-4h.tss.txt|M6_4-6h.tss.txt|M6_6-8h.tss.txt	promoter-TSS (NM_137405)	promoter-TSS (NM_137405)	0	NM_137405	37012		NM_137405		CG6424	BcDNA:GH05095|Dmel\CG6424|GH05095|anon-WO0118547.96|anon-WO0153538.32|anon-WO0153538.33|anon-WO0153538.34	uncharacterized protein	protein-coding	-1.19432010041667	-0.827798420416668	-0.542517570416669	1.14436403858333	0.205131638583332	0.0934056685833315	-0.0837617914166682	0.36731497858333	0.492190858583331	-0.444512827416668	0.34539063858333	0.445112888583331
Merged-chr3L-17012121-10	chr3L	17012045	17012199	-	2961.530029	cas9_0-2h.tss.txt|cas9_2-4h.tss.txt|cas9_4-6h.tss.txt|cas9_6-8h.tss.txt|F3_2-4h.tss.txt|F3_4-6h.tss.txt|F3_6-8h.tss.txt|M6_2-4h.tss.txt|M6_4-6h.tss.txt|M6_6-8h.tss.txt	TTS (NM_168709)	TTS (NM_168709)	443	NM_001275048	39902	Dm.2243	NM_140686		CG3764	Dmel\CG3764	uncharacterized protein	protein-coding	-0.337994505833333	-0.132993666833332	0.223899893166667	0.432062213166668	0.661362673166668	0.0252686931666677	0.537164033166668	-0.166676256833332	0.0622986331666677	-0.138716056833331	-0.372842797833332	-0.792832854833332
Merged-chr3R-18399165-12	chr3R	18399090	18399240	-	2958.266602	cas9_0-2h.tss.txt|cas9_2-4h.tss.txt|cas9_4-6h.tss.txt|cas9_6-8h.tss.txt|F3_0-2h.tss.txt|F3_2-4h.tss.txt|F3_4-6h.tss.txt|F3_6-8h.tss.txt|M6_0-2h.tss.txt|M6_2-4h.tss.txt|M6_4-6h.tss.txt|M6_6-8h.tss.txt	promoter-TSS (NM_142465)	promoter-TSS (NM_142465)	4	NM_142465	42216	Dm.3191	NM_142465		Vha100-2	BcDNA:LD21735|CG18617|CG7679|Dmel\CG18617|anon-WO0118547.296|vha100-2	Vacuolar H[+] ATPase 100kD subunit 2	protein-coding	-0.800130779583334	-0.328404561583334	0.887150495416666	0.112757855416666	-0.219834544583334	-0.318008127583333	-0.397464574583333	0.292793115416666	0.108502785416666	0.0911545654166659	0.315868875416667	0.255614895416667
Merged-chr4-43774-11	chr4	43699	43849	-	2954.527344	cas9_0-2h.tss.txt|cas9_2-4h.tss.txt|cas9_4-6h.tss.txt|cas9_6-8h.tss.txt|F3_2-4h.tss.txt|F3_4-6h.tss.txt|F3_6-8h.tss.txt|M6_0-2h.tss.txt|M6_2-4h.tss.txt|M6_4-6h.tss.txt|M6_6-8h.tss.txt	promoter-TSS (NR_123742)	promoter-TSS (NR_123742)	4	NM_001258471	43766	Dm.1700	NM_079877		PlexB	CG17245|Dmel\CG17245|PLEXB|Plex B|plex|plex B|plexB	Plexin B	protein-coding	0.714413030333334	-0.0668239496666665	-0.782044350666666	-0.244483739666666	-0.0858549096666668	-0.246460609666666	0.528541640333334	-0.423646882666667	-0.0385376096666654	0.487940610333334	0.123137230333334	0.033819540333333
Merged-chr3L-5902450-12	chr3L	5902375	5902525	-	2946.633301	cas9_0-2h.tss.txt|cas9_2-4h.tss.txt|cas9_4-6h.tss.txt|cas9_6-8h.tss.txt|F3_0-2h.tss.txt|F3_2-4h.tss.txt|F3_4-6h.tss.txt|F3_6-8h.tss.txt|M6_0-2h.tss.txt|M6_2-4h.tss.txt|M6_4-6h.tss.txt|M6_6-8h.tss.txt	promoter-TSS (NM_168145)	promoter-TSS (NM_168145)	6	NM_168145	38663	Dm.14482	NM_168145		QC	CG10487|CG32412|Dmel\CG32412|DromeQC	Glutaminyl cyclase	protein-coding	2.63706542791667	3.29177774791667	2.81813375791667	-0.632205546083333	0.785696270916667	0.522009803916667	-2.27456394008333	-1.56044555908333	-1.05753165508333	-1.69784316208333	-1.76750000008333	-1.06459314608333
Merged-chr2R-12229310-12	chr2R	12229235	12229385	-	2942.600098	cas9_0-2h.tss.txt|cas9_2-4h.tss.txt|cas9_4-6h.tss.txt|cas9_6-8h.tss.txt|F3_0-2h.tss.txt|F3_2-4h.tss.txt|F3_4-6h.tss.txt|F3_6-8h.tss.txt|M6_0-2h.tss.txt|M6_2-4h.tss.txt|M6_4-6h.tss.txt|M6_6-8h.tss.txt	promoter-TSS (NM_001273985)	promoter-TSS (NM_001273985)	0	NM_001273985	36324	Dm.13199	NM_136905		CG8854	Dmel\CG8854	uncharacterized protein	protein-coding	-0.849416659583333	-0.736624601583333	0.0713598024166675	1.18112473241667	-0.0353382575833336	-0.103123875583334	0.996056122416666	0.0731248424166662	0.649497922416666	-0.0855566975833337	-0.953892678583333	-0.207210651583333
Merged-chrX-499964-12	chrX	499889	500039	+	2941.783203	cas9_0-2h.tss.txt|cas9_2-4h.tss.txt|cas9_4-6h.tss.txt|cas9_6-8h.tss.txt|F3_0-2h.tss.txt|F3_2-4h.tss.txt|F3_4-6h.tss.txt|F3_6-8h.tss.txt|M6_0-2h.tss.txt|M6_2-4h.tss.txt|M6_4-6h.tss.txt|M6_6-8h.tss.txt	promoter-TSS (NR_123761)	promoter-TSS (NR_123761)	6	NM_176679	30998	Dm.42	NM_080293		svr	CG18503|CG32818|CG4122|CP|CPD|CpepE|CypD|Dmel\CG4122|EG:171D11.3|EP(X)0356|cc|dwp|l(1)1Bd|poi|slv	silver	protein-coding	-0.33919623325	0.19867814375	0.41311042375	-0.624437622249999	-0.30551630625	-0.47423056825	-0.19891995625	0.0682306237500008	0.270486003749999	0.355338733750001	0.333880183750001	0.302576573750001
Merged-chr3L-1366986-10	chr3L	1366911	1367061	-	2936.97998	cas9_2-4h.tss.txt|cas9_4-6h.tss.txt|cas9_6-8h.tss.txt|F3_0-2h.tss.txt|F3_2-4h.tss.txt|F3_4-6h.tss.txt|F3_6-8h.tss.txt|M6_2-4h.tss.txt|M6_4-6h.tss.txt|M6_6-8h.tss.txt	intron (NM_001274324, intron 3 of 7)	(CACTTC)n|Simple_repeat|Simple_repeat	-3642	NM_080051	44856	Dm.1452	NM_080051		ru	CG1214|Dmel\CG1214|Rho-3|Rho-related [62A1]|Rho3|rho-3|rho3	roughoid	protein-coding	-0.703848097583332	-0.382137603583333	0.0323019184166675	0.962150488416668	0.731385648416667	0.0321831984166678	0.817990498416668	-0.118583073583332	0.438034588416667	-0.790826789583333	-0.768703525583332	-0.249947250583332
Merged-chr2R-12589768-12	chr2R	12589693	12589843	+	2931.391602	cas9_0-2h.tss.txt|cas9_2-4h.tss.txt|cas9_4-6h.tss.txt|cas9_6-8h.tss.txt|F3_0-2h.tss.txt|F3_2-4h.tss.txt|F3_4-6h.tss.txt|F3_6-8h.tss.txt|M6_0-2h.tss.txt|M6_2-4h.tss.txt|M6_4-6h.tss.txt|M6_6-8h.tss.txt	promoter-TSS (NR_124526)	promoter-TSS (NR_124526)	1	NR_124526	10178803		NR_037739		lncRNA:CR30055	BcDNA:GM14547|CG30055|CR30055|Dmel\CR30055|Dmel_CG30055	long non-coding RNA:CR30055	ncRNA	-1.0548859075	-0.645168653500001	-0.4587774985	0.774578444499999	-0.540239361500001	-0.071922025500001	-0.8021849005	0.6369303645	0.434737734500001	0.0219764444999999	0.736409464499999	0.9685458945
Merged-chr2L-16680577-12	chr2L	16680502	16680652	+	2927.516602	cas9_0-2h.tss.txt|cas9_2-4h.tss.txt|cas9_4-6h.tss.txt|cas9_6-8h.tss.txt|F3_0-2h.tss.txt|F3_2-4h.tss.txt|F3_4-6h.tss.txt|F3_6-8h.tss.txt|M6_0-2h.tss.txt|M6_2-4h.tss.txt|M6_4-6h.tss.txt|M6_6-8h.tss.txt	promoter-TSS (NM_001259115)	promoter-TSS (NM_001259115)	7	NM_001259115	2768920	Dm.7018	NM_206000		squ	CG4711|Dmel\CG4711|SQU|atg|mat(2)cell-A|mat(2)cellHK35	squash	protein-coding	0.845645423833332	0.316101873833333	-0.227980256166667	-0.706006926166667	0.289905533833332	0.0598196638333324	0.067476133833333	-0.800707310166667	-0.817652275166667	1.16198269383333	0.380243853833333	-0.568828409166667
Merged-chr3L-13023370-11	chr3L	13023295	13023445	+	2922.854492	cas9_0-2h.tss.txt|cas9_2-4h.tss.txt|cas9_6-8h.tss.txt|F3_0-2h.tss.txt|F3_2-4h.tss.txt|F3_4-6h.tss.txt|F3_6-8h.tss.txt|M6_0-2h.tss.txt|M6_2-4h.tss.txt|M6_4-6h.tss.txt|M6_6-8h.tss.txt	promoter-TSS (NR_003868)	promoter-TSS (NR_003868)	18	NM_168534	39480	Dm.3295	NM_168534		RpS12	BcDNA:RH29995|CG11271|Dmel\CG11271|RS12|RpS12E|S12|dRpS12|l(3)s2783|su(comp)3L-1	Ribosomal protein S12	protein-coding	0.833821908416667	-0.00260505158333402	-0.203661571583334	-0.482506451583333	-0.377110463583334	0.0814306884166669	-0.0191747515833338	-0.370085000583334	-0.244829421583335	0.607514928416666	0.127786918416666	0.049418268416666
Merged-chrX-10212972-12	chrX	10212897	10213047	+	2914.958252	cas9_0-2h.tss.txt|cas9_2-4h.tss.txt|cas9_4-6h.tss.txt|cas9_6-8h.tss.txt|F3_0-2h.tss.txt|F3_2-4h.tss.txt|F3_4-6h.tss.txt|F3_6-8h.tss.txt|M6_0-2h.tss.txt|M6_2-4h.tss.txt|M6_4-6h.tss.txt|M6_6-8h.tss.txt	promoter-TSS (NM_132382)	promoter-TSS (NM_132382)	2	NM_001298145	31950	Dm.5360	NM_132382		ATPsyndelta	ATP5D|ATPD|CG2968|Dmel\CG2968|anon-WO03040301.109|anon-WO03040301.110|l (1) G0230|l(1)G0230	ATP synthase, delta subunit	protein-coding	0.892969050833335	0.943183460833334	0.630461640833335	-0.592026997166666	0.548926820833334	0.386797650833334	-0.811439827166666	-0.0841016991666663	-0.231769860166665	-0.631704152166666	-0.498518245166666	-0.552777843166666
Merged-chr2L-21051971-8	chr2L	21051854	21052053	-	2900.987549	cas9_2-4h.tss.txt|cas9_6-8h.tss.txt|F3_2-4h.tss.txt|F3_4-6h.tss.txt|F3_6-8h.tss.txt|M6_2-4h.tss.txt|M6_4-6h.tss.txt|M6_6-8h.tss.txt	promoter-TSS (NM_001316403)	promoter-TSS (NM_001316403)	30	NM_001144373	7354398	Dm.6495	NM_001144373		CG42238	CG9266|Dmel\CG42238	uncharacterized protein	protein-coding	-0.390148590083335	-0.838840670083334	-0.896422941083335	-0.0850034150833352	-0.704768088083334	-0.286032932083335	-0.133083916083335	-0.0444916590833344	0.225043617916665	1.38187091791666	0.949689627916666	0.822188047916665
Merged-chrX-3845887-11	chrX	3845706	3845973	+	2889.081787	cas9_0-2h.tss.txt|cas9_2-4h.tss.txt|cas9_6-8h.tss.txt|F3_0-2h.tss.txt|F3_2-4h.tss.txt|F3_4-6h.tss.txt|F3_6-8h.tss.txt|M6_0-2h.tss.txt|M6_2-4h.tss.txt|M6_4-6h.tss.txt|M6_6-8h.tss.txt	promoter-TSS (NM_001103407)	promoter-TSS (NM_001103407)	-59	NM_001103407	31339	Dm.17730	NM_130722		ec	CG2904|Dmel\CG2904|EG:EG0002.3|Ec|Q1W9Q0	echinus	protein-coding	-0.515902985416666	-0.998101989416666	-1.02272420841667	0.784022817583333	-0.844357867416667	0.224496997583334	-1.55557097241667	0.521724667583333	0.173362037583333	0.988622787583333	1.34405801758333	0.900370697583334
Merged-chr2R-21193573-12	chr2R	21193498	21193648	+	2877.008301	cas9_0-2h.tss.txt|cas9_2-4h.tss.txt|cas9_4-6h.tss.txt|cas9_6-8h.tss.txt|F3_0-2h.tss.txt|F3_2-4h.tss.txt|F3_4-6h.tss.txt|F3_6-8h.tss.txt|M6_0-2h.tss.txt|M6_2-4h.tss.txt|M6_4-6h.tss.txt|M6_6-8h.tss.txt	promoter-TSS (NM_137717)	promoter-TSS (NM_137717)	2	NM_137717	37418	Dm.4556	NM_137717		Lapsyn	CG15658|CT35842|Dmel\CG15658	Leucine-rich repeat activity-regulated protein at synapses	protein-coding	-1.15147135541667	-0.959295238416667	-0.154652936416666	1.24205370858333	0.491288038583333	0.105505758583334	0.496258658583333	0.121175048583334	0.517038658583333	0.085616148583334	-0.452590567416665	-0.340925922416666
Merged-chrX-11454318-12	chrX	11454243	11454393	-	2855.125	cas9_0-2h.tss.txt|cas9_2-4h.tss.txt|cas9_4-6h.tss.txt|cas9_6-8h.tss.txt|F3_0-2h.tss.txt|F3_2-4h.tss.txt|F3_4-6h.tss.txt|F3_6-8h.tss.txt|M6_0-2h.tss.txt|M6_2-4h.tss.txt|M6_4-6h.tss.txt|M6_6-8h.tss.txt	promoter-TSS (NM_206686)	promoter-TSS (NM_206686)	20	NM_001272521	32088	Dm.3712	NM_132488		Evi5	BcDNA:GH08923|BcDNA:LD11130|CG11727|Dmel\CG11727|MRE21	Ecotropic viral integration site 5	protein-coding	-0.153636160250002	-0.201058420250002	-0.0476625602500018	-0.111273350250002	-0.553462265250001	-0.498243853250001	-0.380407279250001	0.116652699749999	0.258026939749998	0.348572149749998	0.545294189749999	0.677197909749998
Merged-chr2R-7786030-12	chr2R	7785955	7786105	+	2853.591797	cas9_0-2h.tss.txt|cas9_2-4h.tss.txt|cas9_4-6h.tss.txt|cas9_6-8h.tss.txt|F3_0-2h.tss.txt|F3_2-4h.tss.txt|F3_4-6h.tss.txt|F3_6-8h.tss.txt|M6_0-2h.tss.txt|M6_2-4h.tss.txt|M6_4-6h.tss.txt|M6_6-8h.tss.txt	promoter-TSS (NR_048058)	promoter-TSS (NR_048058)	20	NM_001259263	46456	Dm.1774	NM_080135		CanB2	CG11217|CS2-1|Dmel\CG11217|canB2|dCNB2|dCnB2	Calcineurin B2	protein-coding	2.86017415591667	2.77266870591667	2.43556871591667	-0.253254525083333	1.22015451591667	1.59781933591667	-1.89557520408333	-1.58097620908333	-1.52014163208333	-2.09035154008333	-2.17985917408333	-1.36622714508333
Merged-chr2L-12002234-12	chr2L	12002157	12002337	-	2853.5	cas9_0-2h.tss.txt|cas9_2-4h.tss.txt|cas9_4-6h.tss.txt|cas9_6-8h.tss.txt|F3_0-2h.tss.txt|F3_2-4h.tss.txt|F3_4-6h.tss.txt|F3_6-8h.tss.txt|M6_0-2h.tss.txt|M6_2-4h.tss.txt|M6_4-6h.tss.txt|M6_6-8h.tss.txt	promoter-TSS (NM_135690)	promoter-TSS (NM_135690)	19	NM_135690	34614	Dm.2308	NM_135690		Hacd1	CG6746|Dmel\CG6746|HADC[CG6746]|hacd1	3-hydroxyacyl-CoA dehydratase 1	protein-coding	-0.154707056000001	-0.658074172000001	-0.729558214000003	0.228545283999999	-0.211231936000003	-0.321397010000002	0.929096983999997	0.175995153999999	0.381093873999998	0.330034423999999	0.0689009639999991	-0.0386982960000015
Merged-chr3R-24543910-10	chr3R	24543835	24543985	-	2851.139893	cas9_0-2h.tss.txt|cas9_2-4h.tss.txt|cas9_4-6h.tss.txt|cas9_6-8h.tss.txt|F3_2-4h.tss.txt|F3_4-6h.tss.txt|F3_6-8h.tss.txt|M6_2-4h.tss.txt|M6_4-6h.tss.txt|M6_6-8h.tss.txt	promoter-TSS (NM_170652)	promoter-TSS (NM_170652)	4	NM_143012	42928	Dm.31340	NM_143012		CG5789	Dme_CG5789|Dmel\CG5789	uncharacterized protein	protein-coding	2.45408978308333	1.51019182308333	2.11288531308333	-0.354628648916668	0.623889933083333	1.03784451308333	-1.34051287891667	-1.47995860691667	-1.38338946091667	-0.872473873916668	-1.57082640691667	-0.737111488916668
Merged-chr2R-17767003-12	chr2R	17766928	17767078	-	2848.241699	cas9_0-2h.tss.txt|cas9_2-4h.tss.txt|cas9_4-6h.tss.txt|cas9_6-8h.tss.txt|F3_0-2h.tss.txt|F3_2-4h.tss.txt|F3_4-6h.tss.txt|F3_6-8h.tss.txt|M6_0-2h.tss.txt|M6_2-4h.tss.txt|M6_4-6h.tss.txt|M6_6-8h.tss.txt	promoter-TSS (NR_048133)	promoter-TSS (NR_048133)	67	NM_137421	37029	Dm.2117	NM_137421		OstDelta	CG6370|Dmel\CG6370|OST	Oligosaccharide transferase Delta subunit	protein-coding	0.365874103499999	1.1832483235	0.885829873499999	-0.460803505500001	0.5575822535	-0.0307192865000001	-0.2590992315	-0.467160376500001	0.0538642834999994	-0.737559216500001	-0.7603841965	-0.330673024500001
Merged-chrX-15626531-12	chrX	15626456	15626606	-	2842.016602	cas9_0-2h.tss.txt|cas9_2-4h.tss.txt|cas9_4-6h.tss.txt|cas9_6-8h.tss.txt|F3_0-2h.tss.txt|F3_2-4h.tss.txt|F3_4-6h.tss.txt|F3_6-8h.tss.txt|M6_0-2h.tss.txt|M6_2-4h.tss.txt|M6_4-6h.tss.txt|M6_6-8h.tss.txt	promoter-TSS (NM_057388)	promoter-TSS (NM_057388)	9	NM_057388	32498	Dm.3944	NM_057388		sog	CG9224|Dm sog|Dmel\CG9224|SOG|Sog|l(1)G0160|l(1)G0395|l(1)G0479	short gastrulation	protein-coding	-0.788663099500003	-0.986092641500003	-1.0062899235	0.441350410499998	0.0449948504999984	0.141144510499998	0.710171970499998	-0.0906921695000023	0.196363230499998	0.874268950499998	0.316863460499997	0.146580450499998
Merged-chr2L-10457660-10	chr2L	10457585	10457735	+	2840.22998	cas9_0-2h.tss.txt|cas9_2-4h.tss.txt|cas9_4-6h.tss.txt|cas9_6-8h.tss.txt|F3_2-4h.tss.txt|F3_4-6h.tss.txt|F3_6-8h.tss.txt|M6_2-4h.tss.txt|M6_4-6h.tss.txt|M6_6-8h.tss.txt	promoter-TSS (NM_164929)	promoter-TSS (NM_164929)	2	NM_164929	34437	Dm.7758	NM_135564		LManII	BcDNA:GH02419|CG6206|Dmel\CG6206|LM|LM408|dLM|dLM408|dLMII|dLManII	Lysosomal alpha-mannosidase II	protein-coding	-1.12022387816667	-1.10067880516667	-0.952130859166669	0.409885338833332	-0.130831739166668	-0.227466300166668	0.779988218833331	0.159589308833331	0.623222988833332	0.548181628833332	0.713418458833331	0.297045638833332
Merged-chrX-2410899-10	chrX	2410824	2410974	-	2805.890137	cas9_0-2h.tss.txt|cas9_2-4h.tss.txt|cas9_6-8h.tss.txt|F3_0-2h.tss.txt|F3_2-4h.tss.txt|F3_4-6h.tss.txt|F3_6-8h.tss.txt|M6_2-4h.tss.txt|M6_4-6h.tss.txt|M6_6-8h.tss.txt	promoter-TSS (NM_130647)	promoter-TSS (NM_130647)	2	NM_130647	31226	Dm.5407	NM_130647		CG12496	Dmel\CG12496|EG:BACH7M4.4	uncharacterized protein	protein-coding	-0.820040440166668	-1.22052926216667	-1.52891890316667	-0.420792364166669	-0.596187281166669	-0.377429006166668	0.135801904833331	0.277466036833331	0.444861783833332	1.77633718383333	1.40666856383333	0.922761783833332
Merged-chr2L-15333868-10	chr2L	15333793	15333944	+	2780.320068	cas9_0-2h.tss.txt|cas9_2-4h.tss.txt|cas9_4-6h.tss.txt|cas9_6-8h.tss.txt|F3_2-4h.tss.txt|F3_4-6h.tss.txt|F3_6-8h.tss.txt|M6_2-4h.tss.txt|M6_4-6h.tss.txt|M6_6-8h.tss.txt	promoter-TSS (NM_057252)	promoter-TSS (NM_057252)	2	NM_057252	34903	Dm.4764	NM_057252		esg	4B7|BG:DS07851.7|CG3758|Dmel\CG3758|Esg|br43|dgl|flg|l(2)07082|l(2)35Ce|l(2)4B7|l(2)br43|l(2)esg|l35Ce|shof|wiz	escargot	protein-coding	-0.951263233916666	-0.631475729916668	-0.714637770916667	0.987914582083333	-0.307381415916668	-0.169878880916666	-0.402027563916667	0.641919682083333	0.525459582083332	-0.208646094916666	0.684348962083334	0.545667882083333
Merged-chr3L-8507164-11	chr3L	8507089	8507241	-	2776.800049	cas9_0-2h.tss.txt|cas9_2-4h.tss.txt|cas9_4-6h.tss.txt|cas9_6-8h.tss.txt|F3_2-4h.tss.txt|F3_4-6h.tss.txt|F3_6-8h.tss.txt|M6_0-2h.tss.txt|M6_2-4h.tss.txt|M6_4-6h.tss.txt|M6_6-8h.tss.txt	promoter-TSS (NM_139971)	promoter-TSS (NM_139971)	-19	NM_001259744	38966	Dm.15478	NM_139971		CG43163	CG6902|CG6915|Dmel\CG43163|Dmel_CG6902|Dmel_CG6915	uncharacterized protein	protein-coding	-0.685252773833334	-1.47352898683333	-1.42025243083333	0.597292166166667	-0.950113552833333	0.260011716166668	-0.305109858833333	0.549829426166667	0.231448396166668	0.973201676166667	1.15110581616667	1.07136840616667
Merged-chr2R-9546954-11	chr2R	9546879	9547029	-	2766.463623	cas9_2-4h.tss.txt|cas9_4-6h.tss.txt|cas9_6-8h.tss.txt|F3_0-2h.tss.txt|F3_2-4h.tss.txt|F3_4-6h.tss.txt|F3_6-8h.tss.txt|M6_0-2h.tss.txt|M6_2-4h.tss.txt|M6_4-6h.tss.txt|M6_6-8h.tss.txt	promoter-TSS (NM_136651)	promoter-TSS (NM_136651)	4	NM_136651	35979	Dm.13238	NM_136651		CG1888	Dmel\CG1888	uncharacterized protein	protein-coding	-1.45162607041667	-0.876903284416667	-1.03440610241667	1.10079926258333	0.250911604583335	-0.778646592416665	-0.443272647416666	0.911144222583333	0.921850782583334	-0.194768870416667	0.586493442583334	1.00842425258333
Merged-chr2L-20770921-4	chr2L	20770843	20770997	+	2763	cas9_0-2h.tss.txt|F3_0-2h.tss.txt|M6_0-2h.tss.txt|M6_2-4h.tss.txt	promoter-TSS (NM_134301)	promoter-TSS (NM_134301)	26	NM_134301	35341	Dm.2073	NM_057606		cad	38E.19|CAD|CG1759|Cad|Dmel\CG1759|S67|anon-WO2004063362.83|cd	caudal	protein-coding	3.67589127575	2.79020342175	1.85555713975	0.30118894175	1.78274136375	2.08002322975	-2.08396610425	-2.28846692125	-1.41120278925	-2.13314036725	-2.33674730725	-2.23208188325
Merged-chr2R-20960909-12	chr2R	20960834	20960984	-	2757.30835	cas9_0-2h.tss.txt|cas9_2-4h.tss.txt|cas9_4-6h.tss.txt|cas9_6-8h.tss.txt|F3_0-2h.tss.txt|F3_2-4h.tss.txt|F3_4-6h.tss.txt|F3_6-8h.tss.txt|M6_0-2h.tss.txt|M6_2-4h.tss.txt|M6_4-6h.tss.txt|M6_6-8h.tss.txt	promoter-TSS (NM_176240)	promoter-TSS (NM_176240)	0	NM_176240	47894	Dm.3398	NM_176240		hbn	57San|CG10614|CG15647|CG15648|CG33152|Dmel\CG33152|Hbn	homeobrain	protein-coding	-1.152450951	-0.868903674999997	-0.455381931999998	0.804869302000002	0.535917572000002	0.181748672000003	0.193234892000003	0.0279175920000032	0.302948372000003	0.255875392000002	0.292173192000003	-0.117948427999996
Merged-chr3L-22878764-12	chr3L	22878689	22878839	-	2756.891602	cas9_0-2h.tss.txt|cas9_2-4h.tss.txt|cas9_4-6h.tss.txt|cas9_6-8h.tss.txt|F3_0-2h.tss.txt|F3_2-4h.tss.txt|F3_4-6h.tss.txt|F3_6-8h.tss.txt|M6_0-2h.tss.txt|M6_2-4h.tss.txt|M6_4-6h.tss.txt|M6_6-8h.tss.txt	promoter-TSS (NM_168976)	promoter-TSS (NM_168976)	4	NM_168976	40508	Dm.6422	NM_141169		Chro	CG10712|CHRIZ|CHRIZ/CHRO|CHRO|CHRO/CHRIZ|Chiz|Chr|Chriz|Chro(Chriz)|Dmel\CG10712|anon-EST:fe2E3|chro	Chromator	protein-coding	-0.625046304416665	-0.688733574416666	-0.418283347416665	0.317826541583335	-0.626990012416666	-0.275617369416665	-0.873528011416665	0.331876931583334	0.311921071583335	0.123756461583335	1.22854034158333	1.19427727158333
Merged-chr3R-22781714-9	chr3R	22781639	22781789	+	2750.93335	cas9_0-2h.tss.txt|cas9_2-4h.tss.txt|cas9_6-8h.tss.txt|F3_2-4h.tss.txt|F3_4-6h.tss.txt|F3_6-8h.tss.txt|M6_2-4h.tss.txt|M6_4-6h.tss.txt|M6_6-8h.tss.txt	promoter-TSS (NR_074048)	promoter-TSS (NR_074048)	-14	NM_176542	42703		NM_176542		CG7029	Dmel\CG7029	uncharacterized protein	protein-coding	-0.990082815583335	-1.21423727358333	-0.627499171583334	0.843338599416665	-0.179382178583335	0.114654843416666	-0.414072482583334	0.189972601416665	0.321557889416665	1.04069130941667	0.607133579416665	0.307925099416666
Merged-chr3R-30466052-9	chr3R	30465977	30466127	+	2749.777832	cas9_2-4h.tss.txt|cas9_6-8h.tss.txt|F3_2-4h.tss.txt|F3_4-6h.tss.txt|F3_6-8h.tss.txt|M6_0-2h.tss.txt|M6_2-4h.tss.txt|M6_4-6h.tss.txt|M6_6-8h.tss.txt	promoter-TSS (NM_170492)	promoter-TSS (NM_170492)	2	NM_170492	43620	Dm.1381	NM_170492		PH4alphaEFB	BcDNA:SD05564|CG12088|CG1473|CG31022|Dmel\CG31022|PH4-aEFB|PH4alpha-EFB	prolyl-4-hydroxylase-alpha EFB	protein-coding	-0.942971403750001	-1.50480785475	-0.525494876750001	0.571349072249999	-1.14589549675	-0.189251902750001	-0.736339348750001	0.843028762249999	0.56916765225	0.571411992249999	1.23767202225	1.25213138225
Merged-chr3L-11197534-10	chr3L	11197459	11197609	-	2745.860107	cas9_2-4h.tss.txt|cas9_4-6h.tss.txt|cas9_6-8h.tss.txt|F3_2-4h.tss.txt|F3_4-6h.tss.txt|F3_6-8h.tss.txt|M6_0-2h.tss.txt|M6_2-4h.tss.txt|M6_4-6h.tss.txt|M6_6-8h.tss.txt	promoter-TSS (NM_168451)	promoter-TSS (NM_168451)	2	NM_001014581	39262	Dm.3710	NM_140191		GlcAT-P	CG6207|DGlcAT-P|DmGlcAT-BSII|Dmel\CG6207|dGlcAT-BSII|dGlcAT-P	Glucuronyltransferase P	protein-coding	-1.17805956983333	-0.522287123833333	-0.107213686833333	0.716131703166667	0.365664333166666	-0.0600958728333332	0.267599493166667	0.257967933166666	0.452256803166666	-0.205827957833334	0.0343743441666664	-0.0205103988333342
Merged-chrX-409723-9	chrX	409648	409798	+	2745.144531	cas9_2-4h.tss.txt|cas9_6-8h.tss.txt|F3_0-2h.tss.txt|F3_2-4h.tss.txt|F3_4-6h.tss.txt|F3_6-8h.tss.txt|M6_2-4h.tss.txt|M6_4-6h.tss.txt|M6_6-8h.tss.txt	promoter-TSS (NM_057275)	promoter-TSS (NM_057275)	2	NM_057275	30983	Dm.1705	NM_057275		l(1)sc	AS-C T3|AS-T3|ASC-T3|CG3839|Dmel\CG3839|EG:198A6.2|L'Sc|L'sc|L(1)sc|T3|ascT3|bHLHc28|l'sc|l(1)1Ba|l-sc|l[1]sc|lsc|sc/T3	lethal of scute	protein-coding	0.286818897833333	-1.02822244416667	-1.30119533916667	0.719090617833334	-0.884689541166667	0.528064447833334	-0.545255968166666	0.445729167833335	-0.0271449421666663	0.669199927833334	0.764006657833335	0.373598517833335
Merged-chrX-8271402-9	chrX	8271327	8271477	-	2742.055664	cas9_0-2h.tss.txt|cas9_2-4h.tss.txt|cas9_6-8h.tss.txt|F3_2-4h.tss.txt|F3_4-6h.tss.txt|F3_6-8h.tss.txt|M6_2-4h.tss.txt|M6_4-6h.tss.txt|M6_6-8h.tss.txt	promoter-TSS (NM_132240)	promoter-TSS (NM_132240)	7	NM_132240	31764	Dm.105	NM_132240		Corp	CG10965|Dmel\CG10965|corp	Companion of reaper	protein-coding	0.452173104749999	-1.28447947725	-1.16918554825	0.775857983749999	-1.56957522325	0.70809011375	-1.42538908825	0.687587703749999	0.00477322974999872	0.607259953749999	1.15819746375	1.05468978375
Merged-chrX-7337357-12	chrX	7337282	7337433	+	2735.649902	cas9_0-2h.tss.txt|cas9_2-4h.tss.txt|cas9_4-6h.tss.txt|cas9_6-8h.tss.txt|F3_0-2h.tss.txt|F3_2-4h.tss.txt|F3_4-6h.tss.txt|F3_6-8h.tss.txt|M6_0-2h.tss.txt|M6_2-4h.tss.txt|M6_4-6h.tss.txt|M6_6-8h.tss.txt	promoter-TSS (NM_206638)	promoter-TSS (NM_206638)	5	NM_078515	31669	Dm.2943	NM_078515		CBP	BcDNA.GH12350|BcDNA:GH12350|CG1435|Dmel\CG1435|cbp|dCBP	sarcoplasmic calcium-binding protein	protein-coding	-0.00617219958333415	0.0183456604166654	-0.130570049583334	-0.322671625583334	-0.338515018583333	-0.385592849583334	0.665513610416665	-0.0782387495833348	0.105328130416666	0.373783140416666	-0.0119785195833337	0.110768470416666
Merged-chr2L-8290727-1	chr2L	8290652	8290802	+	2735.300049	F3_2-4h.tss.txt	intron (NM_001103651, intron 2 of 12)	intron (NM_001103651, intron 2 of 12)	-4431	NR_073743	14462725		NR_073743		lncRNA:CR43752	CR43752|Dmel\CR43752	long non-coding RNA:CR43752	ncRNA	-0.118169864916666	-0.486394940916666	0.0488604230833349	-0.119126197916666	0.522275440083334	-0.328871482916666	1.15562206908333	-0.162038335916666	0.272234560083334	-0.315096046916667	-0.268925489916667	-0.200370132916666
Merged-chr2R-20698483-11	chr2R	20698408	20698558	+	2733.127197	cas9_2-4h.tss.txt|cas9_4-6h.tss.txt|cas9_6-8h.tss.txt|F3_0-2h.tss.txt|F3_2-4h.tss.txt|F3_4-6h.tss.txt|F3_6-8h.tss.txt|M6_0-2h.tss.txt|M6_2-4h.tss.txt|M6_4-6h.tss.txt|M6_6-8h.tss.txt	promoter-TSS (NM_206186)	promoter-TSS (NM_206186)	0	NM_206186	2768858	Dm.12096	NM_206186		dpr1	CG13439|DPR1|Dmel\CG13439|Dpr-1|Dpr1|dpr	defective proboscis extension response 1	protein-coding	-0.818119785083333	-0.826161406083333	-0.529120041083333	1.31023651091667	0.466814440916666	0.0941789409166667	0.678557960916667	-0.0156948510833335	-0.0324677770833333	0.452129220916667	-0.265388951083333	-0.514964263083334
Merged-chrX-9319219-12	chrX	9319144	9319294	-	2723.800049	cas9_0-2h.tss.txt|cas9_2-4h.tss.txt|cas9_4-6h.tss.txt|cas9_6-8h.tss.txt|F3_0-2h.tss.txt|F3_2-4h.tss.txt|F3_4-6h.tss.txt|F3_6-8h.tss.txt|M6_0-2h.tss.txt|M6_2-4h.tss.txt|M6_4-6h.tss.txt|M6_6-8h.tss.txt	promoter-TSS (NM_144348)	promoter-TSS (NM_144348)	4	NM_144348	53435	Dm.1999	NM_144348		c12.1	C12.1|CG12135|Dmel\CG12135|cwc15	c12.1	protein-coding	1.73902362033333	0.714455170333334	-0.125011840666666	-0.269602360666667	0.221248130333334	0.344316970333333	-0.537376173666667	-0.579415778666666	-0.371330098666666	-0.323114111666666	-0.473592416666666	-0.339601110666667
Merged-chr4-867003-9	chr4	866914	867088	-	2711.722168	cas9_2-4h.tss.txt|cas9_4-6h.tss.txt|cas9_6-8h.tss.txt|F3_2-4h.tss.txt|F3_4-6h.tss.txt|F3_6-8h.tss.txt|M6_2-4h.tss.txt|M6_4-6h.tss.txt|M6_6-8h.tss.txt	promoter-TSS (NR_047711)	promoter-TSS (NR_047711)	24	NM_205878	43842	Dm.1409	NM_143693		Gyf	CG11148|Dmel\CG11148|Q7KQM6	Gigyf	protein-coding	-0.133955099249999	-0.593770953249999	-0.675460268249999	0.163255877750002	-0.326957560249999	-0.580247053249998	0.202396967750001	0.136577067750002	0.492401417750001	0.368548817750002	0.730561607750001	0.216649177750002
Merged-chr3R-10331323-10	chr3R	10331241	10331411	-	2705.599854	cas9_0-2h.tss.txt|cas9_2-4h.tss.txt|cas9_4-6h.tss.txt|cas9_6-8h.tss.txt|F3_0-2h.tss.txt|F3_2-4h.tss.txt|F3_4-6h.tss.txt|F3_6-8h.tss.txt|M6_4-6h.tss.txt|M6_6-8h.tss.txt	promoter-TSS (NM_141739)	promoter-TSS (NM_141739)	27	NM_001275534	41260	Dm.13678	NM_141738		Bruce	BRUCE|CG6303|Dmel\CG6303|bruce|dBRUCE|dBruce|dbruce|mod86	BIR repeat containing ubiquitin-conjugating enzyme	protein-coding	0.82665625375	0.27018449375	0.0158839437499996	-0.151483186249999	-0.600992285249999	-0.38401084425	0.25719974375	-0.24489012425	-0.16120306625	0.273681083750001	-0.13521476625	0.0341887537499996
Merged-chr3L-12125137-12	chr3L	12125053	12125222	-	2703.158203	cas9_0-2h.tss.txt|cas9_2-4h.tss.txt|cas9_4-6h.tss.txt|cas9_6-8h.tss.txt|F3_0-2h.tss.txt|F3_2-4h.tss.txt|F3_4-6h.tss.txt|F3_6-8h.tss.txt|M6_0-2h.tss.txt|M6_2-4h.tss.txt|M6_4-6h.tss.txt|M6_6-8h.tss.txt	promoter-TSS (NM_079309)	promoter-TSS (NM_079309)	13	NM_001259801	39377	Dm.3601	NM_079309		yps	CG5654|Dmel\CG5654|YPS|Yps|p45|p57	ypsilon schachtel	protein-coding	0.676151291500002	0.967591751500002	0.551022631500002	-0.550210771499998	0.190422161500003	0.182905531500001	-0.195140569499998	-0.467124578499998	-0.314766178499998	-0.494212077499999	-0.397388752499998	-0.149250439499998
Merged-chr2R-16830689-10	chr2R	16830614	16830764	+	2698.919922	cas9_0-2h.tss.txt|cas9_2-4h.tss.txt|cas9_4-6h.tss.txt|cas9_6-8h.tss.txt|F3_2-4h.tss.txt|F3_4-6h.tss.txt|F3_6-8h.tss.txt|M6_0-2h.tss.txt|M6_4-6h.tss.txt|M6_6-8h.tss.txt	promoter-TSS (NR_073883)	promoter-TSS (NR_073883)	0	NR_073883	14462595		NR_073882		lncRNA:CR43650	CR43650|Dmel\CR43650|pri-mir-8	long non-coding RNA:CR43650	ncRNA	-1.13503351775	-1.27705961175	-0.480475801750002	0.66752531525	-0.503847712750002	-0.603663564750001	-0.0313121877500002	0.11150461025	0.637380955249998	0.67920969525	0.823913305249999	1.11185851525
Merged-chrX-19598053-11	chrX	19597978	19598128	+	2694.072754	cas9_0-2h.tss.txt|cas9_2-4h.tss.txt|cas9_6-8h.tss.txt|F3_0-2h.tss.txt|F3_2-4h.tss.txt|F3_4-6h.tss.txt|F3_6-8h.tss.txt|M6_0-2h.tss.txt|M6_2-4h.tss.txt|M6_4-6h.tss.txt|M6_6-8h.tss.txt	promoter-TSS (NM_167668)	promoter-TSS (NM_167668)	13	NM_001258829	32953	Dm.6225	NM_134480		RpS10b	CG14206|CT33819|Dmel\CG14206|GM19176|M(1)18C|M(1)36f|M(1)n|M[[n]]|Rp S10 b|S10b|i3|i73|l(1)G0493|l(1)carot13	Ribosomal protein S10b	protein-coding	0.652821701499999	0.2488859715	0.868767411499999	-0.872363162500001	-0.240675273500001	0.1743365715	-0.370807605500001	-0.0581557685000007	-0.256565378500001	-0.0532288285	0.0222833814999994	-0.1152990205
Merged-chr2L-87382-10	chr2L	87307	87457	-	2680.550049	cas9_0-2h.tss.txt|cas9_2-4h.tss.txt|cas9_6-8h.tss.txt|F3_2-4h.tss.txt|F3_4-6h.tss.txt|F3_6-8h.tss.txt|M6_0-2h.tss.txt|M6_2-4h.tss.txt|M6_4-6h.tss.txt|M6_6-8h.tss.txt	promoter-TSS (NM_080081)	promoter-TSS (NM_080081)	5	NM_001272860	45339	Dm.1799	NM_080081		net	CG11450|Dmel\CG11450|Group IId|Shout|bHLHc42|shout	net	protein-coding	-0.2827713855	-1.5714412915	-0.936808667499999	0.578325682500001	-0.8425422415	0.0492521685000007	-0.530673377499999	0.7784857325	0.620803412500001	0.5795096225	0.704337582500001	0.853522762500001
Merged-chr2L-10314366-10	chr2L	10314291	10314441	-	2677.429932	cas9_0-2h.tss.txt|cas9_2-4h.tss.txt|cas9_6-8h.tss.txt|F3_0-2h.tss.txt|F3_2-4h.tss.txt|F3_4-6h.tss.txt|F3_6-8h.tss.txt|M6_2-4h.tss.txt|M6_4-6h.tss.txt|M6_6-8h.tss.txt	promoter-TSS (NM_135534)	promoter-TSS (NM_135534)	4	NM_135533	34387	Dm.14741	NM_135533		Usp14	CG5384|DmUsp14|Dmel\CG5384|Q9VKZ8|Ubp6p	Ubiquitin specific protease 14	protein-coding	1.25185180591667	0.586414425916667	-0.0398876130833337	-0.587505476083333	-0.0509371260833333	0.271685145916667	-0.531035441083333	-0.307469603083334	-0.561178050083333	0.440083495916667	-0.117747493083334	-0.354274071083333
Merged-chr3R-28861285-12	chr3R	28861210	28861360	-	2675.233398	cas9_0-2h.tss.txt|cas9_2-4h.tss.txt|cas9_4-6h.tss.txt|cas9_6-8h.tss.txt|F3_0-2h.tss.txt|F3_2-4h.tss.txt|F3_4-6h.tss.txt|F3_6-8h.tss.txt|M6_0-2h.tss.txt|M6_2-4h.tss.txt|M6_4-6h.tss.txt|M6_6-8h.tss.txt	intron (NM_001144646, intron 4 of 12)	intron (NM_001144646, intron 4 of 12)	-1788	NM_001300646	44266	Dm.7735	NM_079991		Inx3	CG1448|Dm-Inx3|Dm-inx3|Dmel\CG1448|FBpp0084719|INX-3|Ix3|anon-EST:fe2B11|inx-3|inx3	Innexin 3	protein-coding	-1.84383903666667	-0.443326578666667	-1.16143681266667	0.206246103333331	0.669479753333333	-0.219996588666667	0.326049133333331	0.874201283333331	0.194106463333332	0.275890833333332	0.946352093333331	0.176273353333332
Merged-chrX-16943350-10	chrX	16943256	16943429	+	2670.149902	cas9_0-2h.tss.txt|cas9_2-4h.tss.txt|cas9_4-6h.tss.txt|cas9_6-8h.tss.txt|F3_2-4h.tss.txt|F3_4-6h.tss.txt|F3_6-8h.tss.txt|M6_2-4h.tss.txt|M6_4-6h.tss.txt|M6_6-8h.tss.txt	promoter-TSS (NM_132955)	promoter-TSS (NM_132955)	52	NM_132955	32686		NM_132955		RhoGAP15B	CG4937|Dmel\CG4937|gap20	Rho GTPase activating protein at 15B	protein-coding	-0.59523380125	-0.796342500250001	-0.76292948725	0.241607172749999	-0.43294807525	-0.48528660525	0.33776066275	0.17346866275	0.418943852750001	0.65028150275	0.829912812750001	0.420765802750001
Merged-chr4-501816-11	chr4	501741	501891	+	2666.945557	cas9_0-2h.tss.txt|cas9_2-4h.tss.txt|cas9_4-6h.tss.txt|cas9_6-8h.tss.txt|F3_0-2h.tss.txt|F3_2-4h.tss.txt|F3_4-6h.tss.txt|F3_6-8h.tss.txt|M6_2-4h.tss.txt|M6_4-6h.tss.txt|M6_6-8h.tss.txt	promoter-TSS (NM_079884)	promoter-TSS (NM_079884)	6	NM_079884	43795	Dm.3906	NM_079884		zfh2	CG1449|Dmel\CG1449|ZFH-2|ZFH2|Zfh-2|Zfh2|zfh-2	Zn finger homeodomain 2	protein-coding	-0.630655631583334	-1.24832862358334	-1.02027758458333	-0.174448579583334	-0.595526968583334	-0.284489800583334	0.689924086416665	0.258098796416666	0.576049676416666	1.26632426641667	0.676639096416665	0.486691266416665
Merged-chrX-22482010-12	chrX	22481935	22482087	-	2663.591553	cas9_0-2h.tss.txt|cas9_2-4h.tss.txt|cas9_4-6h.tss.txt|cas9_6-8h.tss.txt|F3_0-2h.tss.txt|F3_2-4h.tss.txt|F3_4-6h.tss.txt|F3_6-8h.tss.txt|M6_0-2h.tss.txt|M6_2-4h.tss.txt|M6_4-6h.tss.txt|M6_6-8h.tss.txt	promoter-TSS (NM_176776)	promoter-TSS (NM_176776)	16	NM_001272846	33135	Dm.6439	NM_134621		CG12576	Dmel\CG12576|anon-WO0140519.40	uncharacterized protein	protein-coding	0.0400393192500008	0.202457649250002	0.0793825592500017	-0.398796448749998	-0.197434410749999	-0.688199803749999	0.484913339250001	-0.199127550749999	0.0273175992500008	0.321627979250001	0.30089573925	0.0269240292500008
Merged-chr2R-8600428-12	chr2R	8600346	8600525	+	2650.608398	cas9_0-2h.tss.txt|cas9_2-4h.tss.txt|cas9_4-6h.tss.txt|cas9_6-8h.tss.txt|F3_0-2h.tss.txt|F3_2-4h.tss.txt|F3_4-6h.tss.txt|F3_6-8h.tss.txt|M6_0-2h.tss.txt|M6_2-4h.tss.txt|M6_4-6h.tss.txt|M6_6-8h.tss.txt	promoter-TSS (NM_165611)	promoter-TSS (NM_165611)	20	NM_165611	35843	Dm.2697	NM_165611		rgr	CG14751|CG8643|Dmel\CG8643|l(2)k02605	regular	protein-coding	-0.656706726666664	-0.576938184666664	-0.658622469666664	-0.151453045666665	-0.368323867666664	-0.634503865666664	0.461174223333336	0.137036443333335	0.191670183333335	1.05638670333333	0.836137953333335	0.364142653333335
Merged-chr2R-12870256-10	chr2R	12870181	12870331	+	2648.290039	cas9_0-2h.tss.txt|cas9_2-4h.tss.txt|cas9_6-8h.tss.txt|F3_0-2h.tss.txt|F3_2-4h.tss.txt|F3_4-6h.tss.txt|F3_6-8h.tss.txt|M6_2-4h.tss.txt|M6_4-6h.tss.txt|M6_6-8h.tss.txt	promoter-TSS (NM_165954)	promoter-TSS (NM_165954)	7	NM_165954	45827	Dm.1466	NM_057505		bic	107/12|5A|BTF3|BcDNA.GM05329|BcDNA:GM05329|Bic|Btf|CG3644|Dmel\CG3644|E(2)Bic|E(Bic)|l(2)49Da|l(2)k10712|l(2)vr22|vr22	bicaudal	protein-coding	1.48634670333333	0.546131873333332	0.766010623333333	-0.530615942666667	-0.488556504666667	0.773503323333333	-1.25831742166667	-0.431375987666668	-0.485930565666667	0.00151893333333319	-0.388711010666666	0.00999597633333238
Merged-chr2R-14270637-12	chr2R	14270560	14270718	-	2647.908447	cas9_0-2h.tss.txt|cas9_2-4h.tss.txt|cas9_4-6h.tss.txt|cas9_6-8h.tss.txt|F3_0-2h.tss.txt|F3_2-4h.tss.txt|F3_4-6h.tss.txt|F3_6-8h.tss.txt|M6_0-2h.tss.txt|M6_2-4h.tss.txt|M6_4-6h.tss.txt|M6_6-8h.tss.txt	promoter-TSS (NM_166046)	promoter-TSS (NM_166046)	19	NM_166045	36587	Dm.2979	NM_166045		SelD	142926_at|CG8553|Dm SelD|Dm-SelD|Dmel\CG8553|SPS1|SeS|anon-WO0172774.145|anon-WO0172774.146|dSPS1|dsps1|l(2)SH1599|l(2)SH2 1599|l(2)k12303|ptf1|ptuf|ptuf1|selD|selD/sps1	Selenide,water dikinase	protein-coding	0.816797069166666	0.876896249166666	0.468740329166666	-0.418833878833334	0.387957819166665	0.638456939166666	-0.313522804833333	-0.598023534833334	-0.230022530833335	-0.736946638833334	-0.641992825833334	-0.249506191833333
Merged-chr2R-17265520-10	chr2R	17265445	17265595	+	2646.379883	cas9_0-2h.tss.txt|cas9_2-4h.tss.txt|cas9_4-6h.tss.txt|cas9_6-8h.tss.txt|F3_2-4h.tss.txt|F3_4-6h.tss.txt|F3_6-8h.tss.txt|M6_2-4h.tss.txt|M6_4-6h.tss.txt|M6_6-8h.tss.txt	promoter-TSS (NM_176212)	promoter-TSS (NM_176212)	2	NM_001274118	36945	Dm.2992	NM_176210		mbl	BG01127|CG10941|CG14477|CG33197|Dmel\CG33197|Mbl|chaste|chst|cht|l(2)01038|l(2)k01212|l(2)k05507|mb1|mbn|mm|n(2)k07110	muscleblind	protein-coding	-0.603725568666668	-0.829779426666668	-0.897735339666669	-0.298120400666669	-0.368995267666667	-0.105984614666669	0.981547098333332	-0.430242159666669	0.262973048333331	1.44464291833333	0.734389288333331	0.111030424333332
Merged-chr3L-20005260-11	chr3L	20005185	20005335	+	2644.781738	cas9_0-2h.tss.txt|cas9_2-4h.tss.txt|cas9_6-8h.tss.txt|F3_0-2h.tss.txt|F3_2-4h.tss.txt|F3_4-6h.tss.txt|F3_6-8h.tss.txt|M6_0-2h.tss.txt|M6_2-4h.tss.txt|M6_4-6h.tss.txt|M6_6-8h.tss.txt	promoter-TSS (NM_001300197)	promoter-TSS (NM_001300197)	-41	NM_001300197	40191	Dm.3778	NM_140914		kug	CG7749|CT23445|Cad76E|DCad76E|Dmel\CG7749|Fat2|Ftl|RE-A|fat2|ft2|ftl|kugel	kugelei	protein-coding	-0.263132166250003	-1.56706510325	-1.41084015825	-0.161694617250001	-1.22478236725	-0.130002330250003	0.666491348749998	0.548333878749999	0.607462698749998	1.27947581875	0.914997088749997	0.740755908749998
Merged-chrX-4939133-11	chrX	4939058	4939208	+	2643.572754	cas9_0-2h.tss.txt|cas9_2-4h.tss.txt|cas9_4-6h.tss.txt|cas9_6-8h.tss.txt|F3_0-2h.tss.txt|F3_2-4h.tss.txt|F3_4-6h.tss.txt|F3_6-8h.tss.txt|M6_2-4h.tss.txt|M6_4-6h.tss.txt|M6_6-8h.tss.txt	promoter-TSS (NM_167024)	promoter-TSS (NM_167024)	5	NM_080337	31425	Dm.1678	NM_080337		Ptp4E	4E|CG6899|CT21187|DPTP4E|Dmel\CG6899|PTP4E|PtP4E|R-PTP 4E	Protein tyrosine phosphatase 4E	protein-coding	-0.44715299125	-0.224720824250001	-0.54799784225	-0.254545557250001	-0.26874704525	-0.37756981225	0.24670249375	0.126779633749999	0.220145033749999	0.717802543749999	0.681759393749999	0.12754497375
Merged-chr2L-21623621-8	chr2L	21623546	21623696	-	2637.324951	cas9_0-2h.tss.txt|cas9_2-4h.tss.txt|cas9_4-6h.tss.txt|cas9_6-8h.tss.txt|F3_0-2h.tss.txt|F3_2-4h.tss.txt|M6_0-2h.tss.txt|M6_2-4h.tss.txt	promoter-TSS (NM_165386)	promoter-TSS (NM_165386)	6	NM_165386	35417	Dm.7383	NM_136271		CG2201	Dmel\CG2201	uncharacterized protein	protein-coding	2.250478884	2.022003564	1.696705244	-1.057195313	1.151658841	0.736244154	-0.723944425000001	-1.532067779	-1.84607737	-0.233933772	-1.306726557	-1.157145471
Merged-chr3L-14427390-12	chr3L	14427315	14427465	-	2630.033447	cas9_0-2h.tss.txt|cas9_2-4h.tss.txt|cas9_4-6h.tss.txt|cas9_6-8h.tss.txt|F3_0-2h.tss.txt|F3_2-4h.tss.txt|F3_4-6h.tss.txt|F3_6-8h.tss.txt|M6_0-2h.tss.txt|M6_2-4h.tss.txt|M6_4-6h.tss.txt|M6_6-8h.tss.txt	promoter-TSS (NM_001144480)	promoter-TSS (NM_001144480)	-12	NM_001144480	39583	Dm.13627	NM_140447		bbg	BBG|C96|CG42230|CG9587|CG9598|Dmel\CG42230|Dmel_CG9587|Dmel_CG9598	big bang	protein-coding	-0.958220057416668	-0.838798770416668	-0.912104015416668	0.363876995583333	-0.154974707416667	-0.170829290416668	0.170130035583332	-0.0136642644166667	-0.0594017224166681	1.14517214558333	0.893832375583333	0.534981275583332
Merged-chrX-5420636-12	chrX	5420561	5420711	-	2626.533203	cas9_0-2h.tss.txt|cas9_2-4h.tss.txt|cas9_4-6h.tss.txt|cas9_6-8h.tss.txt|F3_0-2h.tss.txt|F3_2-4h.tss.txt|F3_4-6h.tss.txt|F3_6-8h.tss.txt|M6_0-2h.tss.txt|M6_2-4h.tss.txt|M6_4-6h.tss.txt|M6_6-8h.tss.txt	promoter-TSS (NM_167037)	promoter-TSS (NM_167037)	231	NM_131993	31459	Dm.3811	NM_131993		spoon	AKAP Yu|BcDNA:GM04319|CG3249|Dmel\CG3249|PKAAP|Spoon|mdi|yu	spoonbill	protein-coding	1.21932457933333	0.525361949333332	0.0155974693333327	-0.604458606666666	0.230472239333332	0.181431909333332	0.334523179333333	-0.927862103666667	-0.576393006666667	0.337956359333333	-0.177587128666667	-0.558366839666668
Merged-chrX-15139345-12	chrX	15139263	15139437	-	2625	cas9_0-2h.tss.txt|cas9_2-4h.tss.txt|cas9_4-6h.tss.txt|cas9_6-8h.tss.txt|F3_0-2h.tss.txt|F3_2-4h.tss.txt|F3_4-6h.tss.txt|F3_6-8h.tss.txt|M6_0-2h.tss.txt|M6_2-4h.tss.txt|M6_4-6h.tss.txt|M6_6-8h.tss.txt	promoter-TSS (NM_132777)	promoter-TSS (NM_132777)	17	NM_001272632	32446	Dm.14847	NM_132777		RpL37a	CG9091|Dmel\CG9091|RpL37|RpL37A	Ribosomal protein L37a	protein-coding	0.587718011000002	0.865172511000001	0.943350051000001	-0.455452249999999	0.503258681	0.368940401000001	0.180827211	-0.465015258999999	-0.300293029999999	-0.924636451	-0.910801239	-0.393068636999999
Merged-chr2R-17097426-10	chr2R	17097351	17097501	-	2623.77002	cas9_0-2h.tss.txt|cas9_2-4h.tss.txt|cas9_6-8h.tss.txt|F3_2-4h.tss.txt|F3_4-6h.tss.txt|F3_6-8h.tss.txt|M6_0-2h.tss.txt|M6_2-4h.tss.txt|M6_4-6h.tss.txt|M6_6-8h.tss.txt	promoter-TSS (NM_166216)	promoter-TSS (NM_166216)	10	NM_079043	36927	Dm.19945	NM_079043		GstS1	CG8938|DmGST-2|DmGST2|DmGSTS1|DmGSTS1-1|DmGst-2|DmGstS1-1|Dmel\CG8938|Est2|GST|GST S1|GST-2|GST2|GSTII|GSTS1|Gst2|GstS1-1|S1|gstD2|gsts1|l(2)04227|l(2)k08805|lincRNA.330|n(2)06253	Glutathione S transferase S1	protein-coding	0.429943923833335	-0.355337601166665	0.0515468318333347	0.475419193833336	-0.706967904166666	0.352600893833335	-0.904914078166666	0.242596063833336	-0.210370965166666	0.297337453833334	0.255129733833336	0.0730164538333344
Merged-chr3R-23118430-12	chr3R	23118355	23118505	+	2623.366699	cas9_0-2h.tss.txt|cas9_2-4h.tss.txt|cas9_4-6h.tss.txt|cas9_6-8h.tss.txt|F3_0-2h.tss.txt|F3_2-4h.tss.txt|F3_4-6h.tss.txt|F3_6-8h.tss.txt|M6_0-2h.tss.txt|M6_2-4h.tss.txt|M6_4-6h.tss.txt|M6_6-8h.tss.txt	promoter-TSS (NM_142869)	promoter-TSS (NM_142869)	30	NM_079734	42735	Dm.6985	NM_079734		CenB1A	ACAP|CG6742|Cen1ba|Dmel\CG6742|cenB1A	Centaurin beta 1A	protein-coding	0.191590402166666	0.436106012166666	-0.436072431833333	-0.297709714833333	0.169444272166666	-0.262601472833333	0.628710622166667	-0.315478797833334	-0.029309807833334	0.0426298121666662	0.0295929021666659	-0.156901797833333
Merged-chr2L-2462588-9	chr2L	2462513	2462663	+	2623.188965	cas9_2-4h.tss.txt|cas9_6-8h.tss.txt|F3_0-2h.tss.txt|F3_2-4h.tss.txt|F3_4-6h.tss.txt|F3_6-8h.tss.txt|M6_0-2h.tss.txt|M6_4-6h.tss.txt|M6_6-8h.tss.txt	Intergenic	Intergenic	7851	NM_164488	33432	Dm.4767	NM_057963		dpp	BMP|CG9885|DPP|DPP-C|Dm-DPP|Dmel\CG9885|Dpp|Dpp/TGFbeta|Hin-d|M(2)23AB|M(2)LS1|TGF-b|TGF-beta|TGF-betagr;/SMAD|TGFbeta|Tg|blk|ho|l(2)10638|l(2)22Fa|l(2)k17036|shv	decapentaplegic	protein-coding	-0.474849704250001	-0.42600336025	0.262632126749999	0.800397696749998	0.89879595675	0.985703266749999	0.629366786749999	-0.37720286125	0.72686618675	-1.09032865825	-1.05210872525	-0.88326871125
Merged-chr3R-8668214-10	chr3R	8668139	8668289	-	2620.080078	cas9_2-4h.tss.txt|cas9_4-6h.tss.txt|cas9_6-8h.tss.txt|F3_2-4h.tss.txt|F3_4-6h.tss.txt|F3_6-8h.tss.txt|M6_0-2h.tss.txt|M6_2-4h.tss.txt|M6_4-6h.tss.txt|M6_6-8h.tss.txt	TTS (NM_141554)	TTS (NM_141554)	346	NM_141555	41027	Dm.1104	NM_141555		CG8036	Dmel\CG8036|anon-WO0118547.344	uncharacterized protein	protein-coding	-0.78070619775	-0.591700278749999	0.77647701525	0.52696212525	0.408923795250001	0.569677065250001	0.0942992822500006	-0.314782086749998	1.23308529525	-1.14109569775	-1.13992004275	0.358779725250001
Merged-chr2L-2972433-12	chr2L	2972350	2972512	-	2615.133301	cas9_0-2h.tss.txt|cas9_2-4h.tss.txt|cas9_4-6h.tss.txt|cas9_6-8h.tss.txt|F3_0-2h.tss.txt|F3_2-4h.tss.txt|F3_4-6h.tss.txt|F3_6-8h.tss.txt|M6_0-2h.tss.txt|M6_2-4h.tss.txt|M6_4-6h.tss.txt|M6_6-8h.tss.txt	promoter-TSS (NM_057493)	promoter-TSS (NM_057493)	77	NM_001144304	33500	Dm.280	NM_057493		Rrp1	3178|CG3178|Dmel\CG3178|RRP1|RRP1_DROME|Rrp-1|rrp	Recombination repair protein 1	protein-coding	0.209224753916667	-0.378954479083333	-0.365319722083333	0.532219663916667	-0.287036761083332	-0.242000326083332	0.167742753916668	0.495872143916667	0.481965513916668	-0.522015649083333	-0.0263680460833324	-0.0653298460833316
Merged-chr3R-4174639-10	chr3R	4174564	4174714	+	2611.98999	cas9_0-2h.tss.txt|cas9_2-4h.tss.txt|cas9_6-8h.tss.txt|F3_2-4h.tss.txt|F3_4-6h.tss.txt|F3_6-8h.tss.txt|M6_0-2h.tss.txt|M6_2-4h.tss.txt|M6_4-6h.tss.txt|M6_6-8h.tss.txt	promoter-TSS (NM_164313)	promoter-TSS (NM_164313)	7	NM_164313	40522	Dm.31228	NM_141178		CG12581	Dmel\CG12581	uncharacterized protein	protein-coding	-0.415345938833333	-0.968117715833333	-0.897783811833333	0.865819696166666	-0.455841585833333	0.472999196166667	-0.573961155833334	0.223792266166667	0.0400235911666655	0.553682336166666	0.716814586166667	0.437918536166666
Merged-chr3R-30208942-12	chr3R	30208867	30209017	-	2610.641602	cas9_0-2h.tss.txt|cas9_2-4h.tss.txt|cas9_4-6h.tss.txt|cas9_6-8h.tss.txt|F3_0-2h.tss.txt|F3_2-4h.tss.txt|F3_4-6h.tss.txt|F3_6-8h.tss.txt|M6_0-2h.tss.txt|M6_2-4h.tss.txt|M6_4-6h.tss.txt|M6_6-8h.tss.txt	promoter-TSS (NR_003919)	promoter-TSS (NR_003919)	0	NM_170476	43594	Dm.7198	NM_143525		RpS7	CG1883|Dmel\CG1883	Ribosomal protein S7	protein-coding	0.760372470583333	0.811724910583333	0.702735160583334	-0.589158410416667	0.234932680583332	0.318155960583333	-0.153044241416668	-0.335545575416667	-0.179687923416667	-0.770802237416667	-0.478016475416666	-0.321666319416666
Merged-chr3L-22066123-11	chr3L	22066048	22066198	+	2609.927246	cas9_2-4h.tss.txt|cas9_4-6h.tss.txt|cas9_6-8h.tss.txt|F3_0-2h.tss.txt|F3_2-4h.tss.txt|F3_4-6h.tss.txt|F3_6-8h.tss.txt|M6_0-2h.tss.txt|M6_2-4h.tss.txt|M6_4-6h.tss.txt|M6_6-8h.tss.txt	TTS (NM_079695)	TTS (NM_079695)	216	NM_001275272	40447	Dm.15058	NM_141120		CG14561	Dmel\CG14561	uncharacterized protein	protein-coding	-0.675108054000001	0.187269323999999	1.110633245	2.518296925	1.305511285	0.990776173999999	-1.43380403	0.017203198999999	0.284891700999999	-1.887104485	-1.30790085	-1.110664434
Merged-chr2R-9860757-12	chr2R	9860682	9860832	-	2599.725098	cas9_0-2h.tss.txt|cas9_2-4h.tss.txt|cas9_4-6h.tss.txt|cas9_6-8h.tss.txt|F3_0-2h.tss.txt|F3_2-4h.tss.txt|F3_4-6h.tss.txt|F3_6-8h.tss.txt|M6_0-2h.tss.txt|M6_2-4h.tss.txt|M6_4-6h.tss.txt|M6_6-8h.tss.txt	promoter-TSS (NR_124490)	promoter-TSS (NR_124490)	2	NM_165710	36020	Dm.1629	NM_136683		PCB	BcDNA|BcDNA:GH06348|CG1516|Dmel\CG1516|PC|Q0E9E2_DROME|dPC	Pyruvate carboxylase	protein-coding	1.25784350583334	0.978365185833335	1.78537536583334	-1.00514093916667	-0.162260244166665	0.646624135833335	-0.678296792166664	-0.741481014166665	-1.21521086516666	0.125507569833335	-0.584007172166665	-0.407318736166665
Merged-chr2L-4221796-12	chr2L	4221721	4221871	-	2596.733398	cas9_0-2h.tss.txt|cas9_2-4h.tss.txt|cas9_4-6h.tss.txt|cas9_6-8h.tss.txt|F3_0-2h.tss.txt|F3_2-4h.tss.txt|F3_4-6h.tss.txt|F3_6-8h.tss.txt|M6_0-2h.tss.txt|M6_2-4h.tss.txt|M6_4-6h.tss.txt|M6_6-8h.tss.txt	promoter-TSS (NM_058149)	promoter-TSS (NM_058149)	0	NM_058149	33627	Dm.293	NM_058149		ft	79/18|CG3352|CT11259|Dm Fat|Dmel\CG3352|FT|Fat|Ft|l(2)24Da|l(2)79/18|l(2)fat|l(2)fd|l(2)ft|l(2)gd-1|l(2)gd-l|l(2)gd2|l(2)k07918	fat	protein-coding	-0.561594090833335	-1.15967837683333	-1.05633182683333	-0.0389571858333344	-0.393811747833334	-0.731737542833335	0.937604975166666	0.443192495166667	0.755691265166666	0.576404655166666	0.542208925166666	0.687008455166666
Merged-chr3R-20714575-12	chr3R	20714500	20714650	-	2592.833252	cas9_0-2h.tss.txt|cas9_2-4h.tss.txt|cas9_4-6h.tss.txt|cas9_6-8h.tss.txt|F3_0-2h.tss.txt|F3_2-4h.tss.txt|F3_4-6h.tss.txt|F3_6-8h.tss.txt|M6_0-2h.tss.txt|M6_2-4h.tss.txt|M6_4-6h.tss.txt|M6_6-8h.tss.txt	promoter-TSS (NM_001316500)	promoter-TSS (NM_001316500)	2	NM_001275845	43982	Dm.3235	NM_079930		Oamb	CG15698|CG3856|Dm-OAMB|DmOA1A|DmOA1B|DmOAMB|DmOCT1B|DmOctalpha1Rb|Dmel\CG3856|Dmoa1|GPCR|OAMB|OAMB-1a|OAMB-AS|OAMB-K3|Oamb a|Oamb b|OctR|OctR1|oamb	Octopamine receptor in mushroom bodies	protein-coding	-1.29698985116667	-0.939720203166669	-0.343801097166669	1.24003902183333	0.603437331833332	-0.159439146166667	0.741549981833332	0.194334461833332	0.0453349858333318	0.492534281833333	0.0568064418333325	-0.634086209166668
Merged-chr3R-24851630-12	chr3R	24851555	24851705	+	2589.05835	cas9_0-2h.tss.txt|cas9_2-4h.tss.txt|cas9_4-6h.tss.txt|cas9_6-8h.tss.txt|F3_0-2h.tss.txt|F3_2-4h.tss.txt|F3_4-6h.tss.txt|F3_6-8h.tss.txt|M6_0-2h.tss.txt|M6_2-4h.tss.txt|M6_4-6h.tss.txt|M6_6-8h.tss.txt	promoter-TSS (NM_206568)	promoter-TSS (NM_206568)	29	NM_001170242	42964	Dm.3407	NM_143040		Nct	CG7012|Dmel\CG7012|Nic|S5A|ST96B|agro|dNct|nct|nic	Nicastrin	protein-coding	-0.0585108545833339	-0.0216724245833326	-0.493414066583334	-0.171288354583334	-0.0123550145833331	-0.182635127583334	0.747365735416667	-0.0335411545833342	0.114491235416667	0.338395335416667	-0.083571544583334	-0.143263764583333
Merged-chrX-16640970-11	chrX	16640895	16641045	+	2586.5	cas9_2-4h.tss.txt|cas9_4-6h.tss.txt|cas9_6-8h.tss.txt|F3_0-2h.tss.txt|F3_2-4h.tss.txt|F3_4-6h.tss.txt|F3_6-8h.tss.txt|M6_0-2h.tss.txt|M6_2-4h.tss.txt|M6_4-6h.tss.txt|M6_6-8h.tss.txt	promoter-TSS (NM_132912)	promoter-TSS (NM_132912)	2	NM_132912	32637	Dm.13459	NM_132912		mthl1	CG4521|Dmel\CG4521|Mist|Mth-1|anon-WO0170980.22|anon-WO0170980.23|mist	methuselah-like 1	protein-coding	-0.496415867250002	-0.747594155250003	-0.965380391250003	-0.213600215250002	0.0138812197499973	-0.228563622250002	1.08350860775	-0.168218430250002	-0.0332445172500027	1.32792859775	0.682482727749997	-0.254783954250003
Merged-chr2R-25011434-11	chr2R	25011359	25011509	-	2579.899902	cas9_0-2h.tss.txt|cas9_2-4h.tss.txt|cas9_4-6h.tss.txt|cas9_6-8h.tss.txt|F3_2-4h.tss.txt|F3_4-6h.tss.txt|F3_6-8h.tss.txt|M6_0-2h.tss.txt|M6_2-4h.tss.txt|M6_4-6h.tss.txt|M6_6-8h.tss.txt	promoter-TSS (NM_166704)	promoter-TSS (NM_166704)	29	NM_001202080	38001	Dm.2632	NM_079136		zip	CG15792|DROMHC|Dm nmII|Dmel\CG15792|DmnmII|Dronm-MII|E(br)|MHC|Mhc-c|Mhc-c[1]|Myo|Myo II|Myo-II|Myo-II HC|Myo15|Myo2|MyoII|NMM|NMMII|ZIP|Zip|anon-WO0140519.37|l(2)02957|l(2)17F1|myo II|myoII|myosin-II|nmMHC|nmy-2|zip/MyoII|zpr	zipper	protein-coding	-0.3824631735	-0.679890282499999	-0.859475545499999	-0.0704482454999997	-0.272256970499999	0.0310532115000015	0.273615321500001	-0.115703221499999	0.234803981500001	1.0560000415	0.6094597215	0.175305161500001
Merged-chr3L-14975214-10	chr3L	14975139	14975292	+	2578.820068	cas9_0-2h.tss.txt|cas9_2-4h.tss.txt|cas9_6-8h.tss.txt|F3_2-4h.tss.txt|F3_4-6h.tss.txt|F3_6-8h.tss.txt|M6_0-2h.tss.txt|M6_2-4h.tss.txt|M6_4-6h.tss.txt|M6_6-8h.tss.txt	promoter-TSS (NM_001259830)	promoter-TSS (NM_001259830)	32	NM_001259830	39621	Dm.24002	NM_080514		Ocho	CG3396|CG5138|DmelCG3396|Dmel\CG3396|ocho	ocho	protein-coding	0.306883274833334	-1.59627614816667	-1.57234489216667	0.658730771833334	-1.20511329516667	0.819441271833334	-1.13107003316667	0.453102948833335	-0.222788054166665	1.24256842183333	1.22167044183333	1.02519529183333
Merged-chr3R-7162891-10	chr3R	7162816	7162966	+	2578.139893	cas9_0-2h.tss.txt|cas9_2-4h.tss.txt|cas9_4-6h.tss.txt|cas9_6-8h.tss.txt|F3_2-4h.tss.txt|F3_4-6h.tss.txt|F3_6-8h.tss.txt|M6_0-2h.tss.txt|M6_4-6h.tss.txt|M6_6-8h.tss.txt	promoter-TSS (NR_133350)	promoter-TSS (NR_133350)	1	NM_057263	40861	Dm.1085	NM_057263		sas	CG2507|Dmel\CG2507|SAS|Sas|l(3)84Cd|rfd	stranded at second	protein-coding	-1.20822844741667	-1.21595006841667	-0.498073922416667	0.0750748035833322	-0.108669891416667	-0.892279909416667	0.960001440583333	0.062215692583333	0.727682290583333	0.760122680583333	0.630833480583332	0.707271850583332
Merged-chr2R-23933726-8	chr2R	23933635	23933812	-	2565.087402	cas9_0-2h.tss.txt|cas9_2-4h.tss.txt|cas9_6-8h.tss.txt|F3_2-4h.tss.txt|F3_4-6h.tss.txt|F3_6-8h.tss.txt|M6_4-6h.tss.txt|M6_6-8h.tss.txt	promoter-TSS (NM_166639)	promoter-TSS (NM_166639)	17	NM_166635	49297	Dm.3812	NM_057484		SERCA	17136664|A4UZU0_DROME|ATC1_DROME|CA-P60A|CG3725|Ca-ATPase|Ca-P60|Ca-P60A|Ca-p|CaP60A|Ca[2+]ATPase|Dmel\CG3725|Kum|SERCA2|Serca|Serca2a|dSERCA|dserca|kum|l(2)SH0211|l(2)k08308ab|l(2)k09025|serca	Sarco/endoplasmic reticulum Ca(2+)-ATPase	protein-coding	0.0756589908333325	-0.878195948166667	-1.29947814716667	-0.542029392166667	-0.671765152166667	-0.461540660166667	0.598684259833334	0.450702809833333	0.324546069833334	0.919502349833333	0.903870679833334	0.580044139833333
Merged-chr2R-21293772-12	chr2R	21293697	21293847	+	2551.69165	cas9_0-2h.tss.txt|cas9_2-4h.tss.txt|cas9_4-6h.tss.txt|cas9_6-8h.tss.txt|F3_0-2h.tss.txt|F3_2-4h.tss.txt|F3_4-6h.tss.txt|F3_6-8h.tss.txt|M6_0-2h.tss.txt|M6_2-4h.tss.txt|M6_4-6h.tss.txt|M6_6-8h.tss.txt	promoter-TSS (NM_166438)	promoter-TSS (NM_166438)	4	NM_166437	37430	Dm.19973	NM_057855		RpL29	BcDNA:RH58777|CG10071|DL43|Dmel\CG10071|L29|RpL43|anon-EST:Posey204|anon-EST:Posey73	Ribosomal protein L29	protein-coding	0.784444015333335	1.08491614533333	0.931176405333334	-0.529848186666666	-0.0513884206666653	0.481301515333334	-1.09557439966667	-0.338690066666665	-0.484734820666665	-0.636718524666666	-0.386576749666666	0.241693087333335
Merged-chrX-10546752-12	chrX	10546677	10546827	-	2550.800049	cas9_0-2h.tss.txt|cas9_2-4h.tss.txt|cas9_4-6h.tss.txt|cas9_6-8h.tss.txt|F3_0-2h.tss.txt|F3_2-4h.tss.txt|F3_4-6h.tss.txt|F3_6-8h.tss.txt|M6_0-2h.tss.txt|M6_2-4h.tss.txt|M6_4-6h.tss.txt|M6_6-8h.tss.txt	promoter-TSS (NM_176723)	promoter-TSS (NM_176723)	2	NM_001272484	31987	Dm.18586	NM_176723		spri	CG12638|CG15297|CG15298|CG15299|CG15300|CG15301|CG32674|CG32680|CG33175|CG34414|Dmel\CG34414|Dmel_CG32680|Dmel_CG33175|Rin1|Spri|anon-WO03040301.275	sprint	protein-coding	-0.426886166583333	0.155350174416668	0.593762084416667	-0.0352367555833322	-0.116137515583333	-0.272834715583333	0.297542494416668	-0.704502988583332	-0.197077334583332	0.569701714416668	0.189678384416668	-0.0533593755833319
Merged-chr2R-5663191-12	chr2R	5663112	5663267	-	2537.091553	cas9_0-2h.tss.txt|cas9_2-4h.tss.txt|cas9_4-6h.tss.txt|cas9_6-8h.tss.txt|F3_0-2h.tss.txt|F3_2-4h.tss.txt|F3_4-6h.tss.txt|F3_6-8h.tss.txt|M6_0-2h.tss.txt|M6_2-4h.tss.txt|M6_4-6h.tss.txt|M6_6-8h.tss.txt	promoter-TSS (NR_124441)	promoter-TSS (NR_124441)	33	NM_001273783	35501	Dm.2133	NM_136332		Not3	CG8426|CNOT3|Dmel\CG8426|NOT3|NOT3.5|NOT3/5|l(2)NC136|not3	CCR4-NOT transcription complex subunit 3	protein-coding	1.06860535975	0.946230429749999	0.41045967975	-0.56219622925	0.249155089749999	0.246397339749999	0.28306860975	-0.85828367025	-0.617412283250001	-0.0453050072500005	-0.673199860250001	-0.447519458250001
Merged-chr3L-18439939-9	chr3L	18439862	18440016	-	2530.510986	cas9_2-4h.tss.txt|cas9_6-8h.tss.txt|F3_0-2h.tss.txt|F3_2-4h.tss.txt|F3_4-6h.tss.txt|F3_6-8h.tss.txt|M6_2-4h.tss.txt|M6_4-6h.tss.txt|M6_6-8h.tss.txt	promoter-TSS (NR_124981)	promoter-TSS (NR_124981)	3	NM_079415	40016	Dm.20106	NM_079415		skl	BcDNA:RE14076|CG13701|Dmel\CG13701|Skl|meph|veto	sickle	protein-coding	-0.0113860521666673	-1.33922564316667	-1.12890508016667	0.416171703833333	-1.08544448816667	0.0149176678333323	-0.560069361166669	0.598273971833333	0.0546994358333333	1.36471952183333	0.981189621833332	0.695058701833332
Merged-chr3L-3626345-12	chr3L	3626270	3626420	+	2529.149902	cas9_0-2h.tss.txt|cas9_2-4h.tss.txt|cas9_4-6h.tss.txt|cas9_6-8h.tss.txt|F3_0-2h.tss.txt|F3_2-4h.tss.txt|F3_4-6h.tss.txt|F3_6-8h.tss.txt|M6_0-2h.tss.txt|M6_2-4h.tss.txt|M6_4-6h.tss.txt|M6_6-8h.tss.txt	promoter-TSS (NM_001104023)	promoter-TSS (NM_001104023)	-7	NM_001104023	38436	Dm.27049	NM_001104023		dar1	CG12029|Dar1|Dmel\CG12029|l(3)63Ed|l(3)SH5	dendritic arbor reduction 1	protein-coding	-1.50110017275	-1.07985803375	-0.165841592750001	0.368404862249999	-0.53033718575	-0.346160669750001	-1.15400532175	0.26803214525	0.58360940225	0.843781412249999	1.31174139225	1.40173376225
Merged-chr2L-6179140-11	chr2L	6179065	6179215	+	2527.5	cas9_2-4h.tss.txt|cas9_4-6h.tss.txt|cas9_6-8h.tss.txt|F3_0-2h.tss.txt|F3_2-4h.tss.txt|F3_4-6h.tss.txt|F3_6-8h.tss.txt|M6_0-2h.tss.txt|M6_2-4h.tss.txt|M6_4-6h.tss.txt|M6_6-8h.tss.txt	promoter-TSS (NM_164688)	promoter-TSS (NM_164688)	7	NM_001103627	5740323	Dm.21532	NM_164688		smal	CG13986|CG13987|CG13988|CG15813|CG31640|CG34380|Dmel\CG34380|Dmel_CG13988|Dmel_CG31640|anon-WO0073329.6	smoke alarm	protein-coding	-1.40596475541667	-1.18429237641667	-1.05722265241667	0.499264100583334	-0.340694115416667	-0.593659294416666	0.466910540583333	0.612655340583334	0.753102860583333	0.581768900583333	0.865199890583334	0.802931560583334
Merged-chr3R-15131924-11	chr3R	15131849	15131999	-	2525.827148	cas9_0-2h.tss.txt|cas9_2-4h.tss.txt|cas9_4-6h.tss.txt|cas9_6-8h.tss.txt|F3_0-2h.tss.txt|F3_2-4h.tss.txt|F3_4-6h.tss.txt|F3_6-8h.tss.txt|M6_0-2h.tss.txt|M6_4-6h.tss.txt|M6_6-8h.tss.txt	promoter-TSS (NM_169609)	promoter-TSS (NM_169609)	2	NM_169609	41817		NM_169609		CG42788	CG18442|CG31304|CG6934|CG6960|Dmel\CG42788|Dmel_CG31304|Dmel_CG6934|anon-WO0118547.79	uncharacterized protein	protein-coding	-0.929342583666667	-1.05089809966667	-0.335065740666668	0.104543723333332	-0.737483142666667	-0.812168472666668	-0.0554560856666679	0.236052870333332	0.649198580333332	1.00092112033333	1.08534961033333	0.844348220333332
Merged-chrX-17911464-11	chrX	17911389	17911539	+	2523.654541	cas9_2-4h.tss.txt|cas9_4-6h.tss.txt|cas9_6-8h.tss.txt|F3_0-2h.tss.txt|F3_2-4h.tss.txt|F3_4-6h.tss.txt|F3_6-8h.tss.txt|M6_0-2h.tss.txt|M6_2-4h.tss.txt|M6_4-6h.tss.txt|M6_6-8h.tss.txt	promoter-TSS (NM_133031)	promoter-TSS (NM_133031)	2	NM_133031	32778		NM_133031		CG6847	Dmel\CG6847	uncharacterized protein	protein-coding	-0.940866833333333	-0.920080829333333	-0.293164600333334	0.676607803666666	0.383198323666667	0.429856033666667	0.489218913666667	-0.0156672783333338	0.224696393666667	0.127762383666667	-0.0391282323333328	-0.122432078333333
Merged-chr3R-30160495-12	chr3R	30160420	30160570	-	2520.600098	cas9_0-2h.tss.txt|cas9_2-4h.tss.txt|cas9_4-6h.tss.txt|cas9_6-8h.tss.txt|F3_0-2h.tss.txt|F3_2-4h.tss.txt|F3_4-6h.tss.txt|F3_6-8h.tss.txt|M6_0-2h.tss.txt|M6_2-4h.tss.txt|M6_4-6h.tss.txt|M6_6-8h.tss.txt	promoter-TSS (NM_001347741)	promoter-TSS (NM_001347741)	-22	NM_001347741	43585	Dm.20281	NM_143517		CG11498	Dmel\CG11498	uncharacterized protein	protein-coding	-1.18701124425	-0.95433200625	-0.689775457250001	0.523326308750001	-0.0543130372500009	-0.49269044225	-0.0182160622499996	0.0375133667499998	-0.160151722250001	1.36376851875	1.16627401875	0.46560775875
Merged-chr3R-22023521-11	chr3R	22023446	22023596	+	2519.95459	cas9_0-2h.tss.txt|cas9_2-4h.tss.txt|cas9_6-8h.tss.txt|F3_0-2h.tss.txt|F3_2-4h.tss.txt|F3_4-6h.tss.txt|F3_6-8h.tss.txt|M6_0-2h.tss.txt|M6_2-4h.tss.txt|M6_4-6h.tss.txt|M6_6-8h.tss.txt	promoter-TSS (NM_142744)	promoter-TSS (NM_142744)	-6	NM_142744	42588	Dm.20777	NM_142744		mRpL35	BcDNA:RE35766|CG13410|Dmel\CG13410|MRP-L35	mitochondrial ribosomal protein L35	protein-coding	1.5471153115	0.9265050315	0.894671171499999	-0.191511884500001	0.4506681715	0.697353291499999	-0.518410430500001	-0.7921350035	-0.4876749055	-0.7619977835	-1.0793673745	-0.685215595500001
Merged-chr3R-4381331-12	chr3R	4381252	4381408	+	2518.291748	cas9_0-2h.tss.txt|cas9_2-4h.tss.txt|cas9_4-6h.tss.txt|cas9_6-8h.tss.txt|F3_0-2h.tss.txt|F3_2-4h.tss.txt|F3_4-6h.tss.txt|F3_6-8h.tss.txt|M6_0-2h.tss.txt|M6_2-4h.tss.txt|M6_4-6h.tss.txt|M6_6-8h.tss.txt	promoter-TSS (NM_141204)	promoter-TSS (NM_141204)	24	NM_141204	40553	Dm.12849	NM_141204		Cont	CG1084|CONT|CT1481|D-Axonin|DCONT|Dmel\CG1084|cont	Contactin	protein-coding	0.672272466083333	0.217795076083334	-0.457775798916666	-0.389510646916666	-0.108959644916666	-0.189509344916665	0.458396506083334	-0.438271812916666	-0.259486404916666	0.937577916083335	-0.133093522916665	-0.309434787916667
Merged-chr3R-23344204-9	chr3R	23344129	23344279	+	2517.188965	cas9_2-4h.tss.txt|cas9_4-6h.tss.txt|cas9_6-8h.tss.txt|F3_0-2h.tss.txt|F3_2-4h.tss.txt|F3_4-6h.tss.txt|F3_6-8h.tss.txt|M6_4-6h.tss.txt|M6_6-8h.tss.txt	intron (NM_079737, intron 1 of 8)	intron (NM_079737, intron 1 of 8)	1963	NM_079737	42757	Dm.2370	NM_079737		pnt	0123/09|0608/07|0998/12|3520|CG17077|D-Ets-2|D-ets-2|DMPOINT1A|Dmel\CG17077|E(E2F)3D|EC3-2|EK3-2|ETS2|EY3-1|Ets|Ets1/2|Ets2|Ets58AB|Ets94F|PNT|PNT-P1|PNTP1|PNTP2|POINT|Pnt|Pnt-P1|Pnt2|PntP1|PntP2|Pointed|Pointed-P1|ets94F|l(3)07825|l(3)j1B7|l(3)s118306|png|pnt-P1|pnt-P2|pnt.P1|pntP2|pntegfr|pointed-RC|ptd	pointed	protein-coding	-1.11386586208333	-1.23361696608333	-0.479966184083333	0.432256002916667	-0.508113890083333	-0.226869661083333	0.700817172916667	0.144786991916666	1.17934080291667	0.272767925916666	0.0704261739166672	0.762037492916667
Merged-chr3L-8395997-12	chr3L	8395922	8396072	+	2512.475098	cas9_0-2h.tss.txt|cas9_2-4h.tss.txt|cas9_4-6h.tss.txt|cas9_6-8h.tss.txt|F3_0-2h.tss.txt|F3_2-4h.tss.txt|F3_4-6h.tss.txt|F3_6-8h.tss.txt|M6_0-2h.tss.txt|M6_2-4h.tss.txt|M6_4-6h.tss.txt|M6_6-8h.tss.txt	promoter-TSS (NM_001274649)	promoter-TSS (NM_001274649)	-3	NM_001274649	38954	Dm.31148	NM_139961		CG7120	BcDNA:AT15424|Dmel\CG7120|gi7295100	uncharacterized protein	protein-coding	-1.59538616491667	-1.12161662991667	-0.820055663916667	0.628699604083332	-0.0624803869166684	-0.489819772916668	0.376457674083332	0.674319424083333	0.796671264083333	0.401413694083333	0.633535924083333	0.578261034083333
Merged-chr2L-13904373-11	chr2L	13904298	13904448	-	2511.345459	cas9_0-2h.tss.txt|cas9_2-4h.tss.txt|cas9_4-6h.tss.txt|cas9_6-8h.tss.txt|F3_2-4h.tss.txt|F3_4-6h.tss.txt|F3_6-8h.tss.txt|M6_0-2h.tss.txt|M6_2-4h.tss.txt|M6_4-6h.tss.txt|M6_6-8h.tss.txt	promoter-TSS (NM_001298985)	promoter-TSS (NM_001298985)	103	NM_165069	34804	Dm.2100	NM_135841		Smg5	BG:DS08220.2|CG8954|Dmel\CG8954|SMG5|anon-34Ea|dSMG5|smg5	Smg5	protein-coding	-0.985925094499997	-0.652652321499998	-0.489422365499998	0.904007762500003	0.603758532500002	0.508868012500002	0.317233632500002	0.387601582500002	0.556164122500002	-0.673613413499998	-0.178766727499998	-0.297253722499997
Merged-chr3L-11587767-12	chr3L	11587692	11587842	-	2500.991699	cas9_0-2h.tss.txt|cas9_2-4h.tss.txt|cas9_4-6h.tss.txt|cas9_6-8h.tss.txt|F3_0-2h.tss.txt|F3_2-4h.tss.txt|F3_4-6h.tss.txt|F3_6-8h.tss.txt|M6_0-2h.tss.txt|M6_2-4h.tss.txt|M6_4-6h.tss.txt|M6_6-8h.tss.txt	promoter-TSS (NM_079301)	promoter-TSS (NM_079301)	3	NM_079301	39297		NM_079301		rt	CG6097|DPOMT1|Dmel\CG6097|POMT-1|POMT1|Rot_abd|Rt|dPOMT1|dPomt1|fs(3)neo1|pomt|roa	rotated abdomen	protein-coding	-0.838330667166668	-0.482785050166667	-0.429879589166667	0.490166256833332	-0.0280778621666666	-0.531676054166667	0.268582946833332	0.628259096833332	0.441148876833333	-0.0275430781666675	0.301715036833333	0.208420086833332
Merged-chr2L-1737469-10	chr2L	1737394	1737544	+	2494.290039	cas9_2-4h.tss.txt|cas9_4-6h.tss.txt|cas9_6-8h.tss.txt|F3_0-2h.tss.txt|F3_2-4h.tss.txt|F3_4-6h.tss.txt|F3_6-8h.tss.txt|M6_2-4h.tss.txt|M6_4-6h.tss.txt|M6_6-8h.tss.txt	promoter-TSS (NM_134774)	promoter-TSS (NM_134774)	2	NM_134774	33354	Dm.263	NM_134774		CG17646	ABCG1|BEST:GH05015|CG17647|Dmel\CG17646|l(2)SH0142|l(2)SH2 0142	uncharacterized protein	protein-coding	-1.1779502075	-0.659066258500001	-0.0476861665000001	-0.3931106025	-0.9245092725	-0.902737759500001	-0.4402458295	0.209013430499999	0.643048161499999	1.1776174515	1.2018987815	1.3137282715
Merged-chr2R-14752263-11	chr2R	14752188	14752344	-	2492.5	cas9_0-2h.tss.txt|cas9_2-4h.tss.txt|cas9_6-8h.tss.txt|F3_0-2h.tss.txt|F3_2-4h.tss.txt|F3_4-6h.tss.txt|F3_6-8h.tss.txt|M6_0-2h.tss.txt|M6_2-4h.tss.txt|M6_4-6h.tss.txt|M6_6-8h.tss.txt	promoter-TSS (NM_166066)	promoter-TSS (NM_166066)	5	NM_001259396	36638	Dm.3085	NM_058126		Rpn6	BcDNA.LD18931|BcDNA:LD18931|CG10149|CG5289|Dmel\CG10149|Pros44.5|S9|dPSMD11|l(2)k00103|p42B|rpn6	Regulatory particle non-ATPase 6	protein-coding	1.15559790275	0.839530472750001	0.21133344275	0.39422105275	0.22804057275	-0.222727016249999	-0.68580322425	-0.12022769925	-0.374250711249999	-0.385553347249999	-0.53200784725	-0.508153598249999
Merged-chr2R-10874742-11	chr2R	10874667	10874817	-	2486.527344	cas9_0-2h.tss.txt|cas9_2-4h.tss.txt|cas9_4-6h.tss.txt|cas9_6-8h.tss.txt|F3_2-4h.tss.txt|F3_4-6h.tss.txt|F3_6-8h.tss.txt|M6_0-2h.tss.txt|M6_2-4h.tss.txt|M6_4-6h.tss.txt|M6_6-8h.tss.txt	promoter-TSS (NM_165802)	promoter-TSS (NM_165802)	29	NM_165802	36147	Dm.3740	NM_136777		CG30015	CG7699|CG7701|Dmel\CG30015|anon-EST:Posey2	uncharacterized protein	protein-coding	-2.23842896941667	-0.610475986416667	0.149665430583333	-1.66235741841667	0.805283418583334	0.073495454583334	-1.41336789141667	1.05082071658333	1.42407860658333	-0.954578054416666	1.79004692658333	1.58581776658333
Merged-chr3L-12526704-12	chr3L	12526629	12526779	-	2484.199951	cas9_0-2h.tss.txt|cas9_2-4h.tss.txt|cas9_4-6h.tss.txt|cas9_6-8h.tss.txt|F3_0-2h.tss.txt|F3_2-4h.tss.txt|F3_4-6h.tss.txt|F3_6-8h.tss.txt|M6_0-2h.tss.txt|M6_2-4h.tss.txt|M6_4-6h.tss.txt|M6_6-8h.tss.txt	promoter-TSS (NM_079319)	promoter-TSS (NM_079319)	27	NM_079319	39433	Dm.942	NM_079319		eIF2beta	CG4153|D-eIF2beta|Dmel\CG4153|Eif2beta|IF2B|eIF-2|eIF-2beta|elF2beta	eukaryotic translation initiation factor 2 subunit beta	protein-coding	0.560839718333334	1.22334231833333	0.970055158333333	-0.675724418666666	-0.239072113666667	-0.374021664666667	-0.283016438666667	-0.346367350666666	-0.355800581666667	-0.128914859666667	-0.299347219666666	-0.0519725476666668
Merged-chr2L-6663971-11	chr2L	6663896	6664056	+	2483.872803	cas9_0-2h.tss.txt|cas9_2-4h.tss.txt|cas9_4-6h.tss.txt|cas9_6-8h.tss.txt|F3_0-2h.tss.txt|F3_2-4h.tss.txt|F3_4-6h.tss.txt|F3_6-8h.tss.txt|M6_2-4h.tss.txt|M6_4-6h.tss.txt|M6_6-8h.tss.txt	promoter-TSS (NM_135217)	promoter-TSS (NM_135217)	8	NM_078769	33934	Dm.333	NM_078769		cup	CG11181|CUP|Cup|DmCup|Dmel\CG11181|fs(1)cup|fs(2)cup|i239	cup	protein-coding	2.87536850966667	3.15259929966667	2.42106066966667	-0.423850773333333	1.62889381366667	1.43169625866667	-1.92434596033333	-1.83863932833333	-1.22436437033333	-2.39494785933333	-1.86916778633333	-1.83430247333333
Merged-chr3L-19915061-12	chr3L	19914981	19915150	+	2479.358398	cas9_0-2h.tss.txt|cas9_2-4h.tss.txt|cas9_4-6h.tss.txt|cas9_6-8h.tss.txt|F3_0-2h.tss.txt|F3_2-4h.tss.txt|F3_4-6h.tss.txt|F3_6-8h.tss.txt|M6_0-2h.tss.txt|M6_2-4h.tss.txt|M6_4-6h.tss.txt|M6_6-8h.tss.txt	promoter-TSS (NM_140901)	promoter-TSS (NM_140901)	14	NM_140901	40174	Dm.3192	NM_140901		Rpn1	BcDNA:LD21723|CG7762|Dmel\CG7762|RPN1|S2|p97	Regulatory particle non-ATPase 1	protein-coding	1.44079850708333	0.990454267083333	0.477343517083332	-0.394622863916668	-0.318525964916669	-0.540940918916668	0.344652477083333	-0.505855729916668	-0.597512433916668	0.0490153770833324	-0.454718188916667	-0.490088044916668
Merged-chr2L-21829059-11	chr2L	21828984	21829134	+	2474.227295	cas9_0-2h.tss.txt|cas9_2-4h.tss.txt|cas9_4-6h.tss.txt|cas9_6-8h.tss.txt|F3_0-2h.tss.txt|F3_2-4h.tss.txt|F3_4-6h.tss.txt|F3_6-8h.tss.txt|M6_2-4h.tss.txt|M6_4-6h.tss.txt|M6_6-8h.tss.txt	5' UTR (NM_078891, exon 1 of 3)	5' UTR (NM_078891, exon 1 of 3)	466	NM_078891	35430	Dm.6988	NM_078891		tsh	CG1374|Dmel\CG1374|T shirt|TSH|Tsh|ae|ae[l]|l(2)04319|l(2)B4-2-12	teashirt	protein-coding	-1.46046573666667	-1.31663496366667	-0.634502884666666	0.0928162773333323	-0.393157642666667	-0.602172735666667	0.411171677333334	0.206927879333334	0.778232447333332	0.777464567333332	0.946430967333333	1.19389014733333
Merged-chr3R-15837097-12	chr3R	15837022	15837172	-	2470.56665	cas9_0-2h.tss.txt|cas9_2-4h.tss.txt|cas9_4-6h.tss.txt|cas9_6-8h.tss.txt|F3_0-2h.tss.txt|F3_2-4h.tss.txt|F3_4-6h.tss.txt|F3_6-8h.tss.txt|M6_0-2h.tss.txt|M6_2-4h.tss.txt|M6_4-6h.tss.txt|M6_6-8h.tss.txt	promoter-TSS (NR_048405)	promoter-TSS (NR_048405)	20	NM_079980	44207	Dm.1854	NM_079980		ND-23	CG3944|Dmel\CG3944|ND 23|ND23|NUIM	NADH dehydrogenase (ubiquinone) 23 kDa subunit	protein-coding	0.817293891333334	1.19511958133333	0.615557221333335	-0.449791055666665	0.275428311333334	0.155676121333334	0.116641321333335	-0.470864127666665	-0.535280558666665	-0.702787119666665	-0.663174139666665	-0.353819446666666
Merged-chrX-4427136-12	chrX	4427061	4427211	+	2470.31665	cas9_0-2h.tss.txt|cas9_2-4h.tss.txt|cas9_4-6h.tss.txt|cas9_6-8h.tss.txt|F3_0-2h.tss.txt|F3_2-4h.tss.txt|F3_4-6h.tss.txt|F3_6-8h.tss.txt|M6_0-2h.tss.txt|M6_2-4h.tss.txt|M6_4-6h.tss.txt|M6_6-8h.tss.txt	promoter-TSS (NM_001258599)	promoter-TSS (NM_001258599)	1	NM_001169192	31379	Dm.1683	NM_080331		bi	BI|CG3578|Dm-OMB|Dm-omb|Dmel\CG3578|OMB|Omb|Qd|T3|TBX2|dm-omb|l(1)bi|l(1)omb|omb	bifid	protein-coding	-0.897257482999999	-0.918147827999999	-0.982118295999998	0.521215849000003	0.115377509000002	-0.392693123999997	0.916749499000002	-0.181089961999998	0.406145809000002	0.920657309000003	0.333140619000002	0.158020099000002
Merged-chr3L-3149133-11	chr3L	3149058	3149208	+	2466.336426	cas9_2-4h.tss.txt|cas9_4-6h.tss.txt|cas9_6-8h.tss.txt|F3_0-2h.tss.txt|F3_2-4h.tss.txt|F3_4-6h.tss.txt|F3_6-8h.tss.txt|M6_0-2h.tss.txt|M6_2-4h.tss.txt|M6_4-6h.tss.txt|M6_6-8h.tss.txt	promoter-TSS (NM_001347744)	promoter-TSS (NM_001347744)	0	NM_167990	38376	Dm.4448	NM_079172		BtbVII	BTB-VII|BTBVII|BcDNA:GH07729|CG11494|CG14956|CG43365|Dmel\CG43365|Dmel_CG11494|Dmel_CG14956	BTB-protein-VII	protein-coding	-1.60924388333333	-1.35606962433333	-1.09338739833333	0.376787472666667	0.0759234976666665	-0.545479650333334	0.444869402666667	0.731019202666667	0.553445562666667	1.02779561266667	0.900970242666666	0.493369562666667
Merged-chr3R-5086709-10	chr3R	5086634	5086784	-	2465.530029	cas9_0-2h.tss.txt|cas9_2-4h.tss.txt|cas9_4-6h.tss.txt|cas9_6-8h.tss.txt|F3_2-4h.tss.txt|F3_4-6h.tss.txt|F3_6-8h.tss.txt|M6_0-2h.tss.txt|M6_4-6h.tss.txt|M6_6-8h.tss.txt	promoter-TSS (NM_001300237)	promoter-TSS (NM_001300237)	3	NM_001300237	40616	Dm.24160	NM_079507		corto	7128|CG2530|CP-1|Ccf|Corto|Dmel\CG2530|anon-WO02059370.59|ccf|l(3)07128|l(3)neo31|l(3)neo32	corto	protein-coding	-0.562623151083335	-0.792879880083335	-0.347368616083335	-0.415075080083335	-0.00563462208333476	-0.464792789083335	0.337035136916665	-0.388676306083335	0.181884996916665	1.29075694691667	0.801713376916664	0.365659986916665
Merged-chr3R-29588100-9	chr3R	29588025	29588175	-	2458.244385	cas9_2-4h.tss.txt|F3_0-2h.tss.txt|F3_2-4h.tss.txt|F3_4-6h.tss.txt|F3_6-8h.tss.txt|M6_0-2h.tss.txt|M6_2-4h.tss.txt|M6_4-6h.tss.txt|M6_6-8h.tss.txt	promoter-TSS (NM_143442)	promoter-TSS (NM_143442)	4	NM_143442	43479	Dm.6606	NM_143442		CG7567	BcDNA:RE47447|Dmel\CG7567	uncharacterized protein	protein-coding	-2.52756660266667	2.91144360433333	3.97451296333333	-1.79348298966667	-0.121391265666666	2.16661437833333	-2.90764772966667	3.01266781333333	-2.03054395166667	-2.59988383266667	0.274707979333333	-0.359430366666667
Merged-chr2R-15699889-11	chr2R	15699814	15699964	-	2457.036377	cas9_0-2h.tss.txt|cas9_2-4h.tss.txt|cas9_4-6h.tss.txt|cas9_6-8h.tss.txt|F3_0-2h.tss.txt|F3_2-4h.tss.txt|F3_4-6h.tss.txt|F3_6-8h.tss.txt|M6_2-4h.tss.txt|M6_4-6h.tss.txt|M6_6-8h.tss.txt	promoter-TSS (NM_001259419)	promoter-TSS (NM_001259419)	5	NM_001202014	10178847	Dm.21323	NM_001202014		CG42662	Dmel\CG42662	uncharacterized protein	protein-coding	-1.00132035041667	-1.37032136041667	-1.40342610141667	0.269228262583333	-0.208364304416667	-0.384265075416668	0.697788191583333	0.695234641583333	0.566523991583333	0.896121771583333	0.770508381583333	0.472291951583333
Merged-chr3L-4170541-11	chr3L	4170360	4170627	+	2456.345459	cas9_0-2h.tss.txt|cas9_2-4h.tss.txt|cas9_4-6h.tss.txt|cas9_6-8h.tss.txt|F3_0-2h.tss.txt|F3_2-4h.tss.txt|F3_4-6h.tss.txt|F3_6-8h.tss.txt|M6_2-4h.tss.txt|M6_4-6h.tss.txt|M6_6-8h.tss.txt	promoter-TSS (NM_139608)	promoter-TSS (NM_139608)	89	NM_139608	38500	Dm.7704	NM_139608		Ero1L	CG1333|Dmel\CG1333|ERO1-L|Ero1|Ero1l|ero1L|kiga|l(3)64Ag|l(3)SH22	Endoplasmic reticulum oxidoreductin-1-like	protein-coding	-0.972714480083335	-0.698717083083334	-0.774851610083333	0.939968870916665	0.419774490916666	0.170745070916666	0.167700110916666	0.515714150916667	0.244933430916666	0.0305930009166655	0.0821606209166656	-0.125306574083334
Merged-chr3L-10516003-8	chr3L	10515928	10516078	+	2456.3125	cas9_2-4h.tss.txt|cas9_6-8h.tss.txt|F3_0-2h.tss.txt|F3_2-4h.tss.txt|F3_4-6h.tss.txt|F3_6-8h.tss.txt|M6_4-6h.tss.txt|M6_6-8h.tss.txt	promoter-TSS (NM_168413)	promoter-TSS (NM_168413)	0	NM_001104104	39198	Dm.5024	NM_168412		Rbfox1	A2BP1|A2bp1|BcDNA:GM06073|CG14155|CG18441|CG32062|Dmel\CG32062|cg18441|dA2BP1|rbfox1	RNA-binding Fox protein 1	protein-coding	-0.915079614833333	-0.840698706833333	-0.580507782833333	0.278388898166666	-0.160514960833334	-0.317365445833333	0.279668578166666	0.0101788521666659	0.295361808166666	0.841404368166666	0.684946148166667	0.424217858166667
Merged-chr4-308144-12	chr4	308069	308219	+	2455.341553	cas9_0-2h.tss.txt|cas9_2-4h.tss.txt|cas9_4-6h.tss.txt|cas9_6-8h.tss.txt|F3_0-2h.tss.txt|F3_2-4h.tss.txt|F3_4-6h.tss.txt|F3_6-8h.tss.txt|M6_0-2h.tss.txt|M6_2-4h.tss.txt|M6_4-6h.tss.txt|M6_6-8h.tss.txt	promoter-TSS (NM_166752)	promoter-TSS (NM_166752)	51	NM_166752	43785	Dm.1397	NM_143661		Rad23	CG1836|DHR23|Dmel\CG1836|RAD23|rad23	Rad23	protein-coding	0.511908707583334	0.345828977583334	-0.0104676624166657	-0.373724793416665	-0.0444378424166647	-0.00722751241666586	0.0061385475833351	-0.567885842416665	-0.0720514824166649	0.266408477583335	-0.0595374224166658	0.00504784758333443
Merged-chr3L-6133588-11	chr3L	6133511	6133664	-	2448.672607	cas9_0-2h.tss.txt|cas9_2-4h.tss.txt|cas9_4-6h.tss.txt|cas9_6-8h.tss.txt|F3_0-2h.tss.txt|F3_2-4h.tss.txt|F3_4-6h.tss.txt|F3_6-8h.tss.txt|M6_2-4h.tss.txt|M6_4-6h.tss.txt|M6_6-8h.tss.txt	promoter-TSS (NM_057924)	promoter-TSS (NM_057924)	6	NM_057924	38702	Dm.6527	NM_057924		Lcp65Ag2	BcDNA:RE01644|CG10534|DCP8-beta|Dmel\CG10534|LCP8|L[[3]]CP8|Lcp-g2|Lcp8|chr3L:6106987..6107153	Lcp65Ag2	protein-coding	-2.00733586033333	0.806351696666667	3.10883111566667	-1.67500984633333	1.99488197566667	1.59726734566667	-2.21049529433333	1.27037000566667	-2.53196305833333	-2.18354761233333	0.267295276666667	1.56335425566667
Merged-chr3L-3070825-7	chr3L	3070750	3070900	-	2443.828613	cas9_2-4h.tss.txt|cas9_6-8h.tss.txt|F3_2-4h.tss.txt|F3_4-6h.tss.txt|F3_6-8h.tss.txt|M6_4-6h.tss.txt|M6_6-8h.tss.txt	promoter-TSS (NM_206261)	promoter-TSS (NM_206261)	14	NM_139508	38367	Dm.830	NM_139508		CG32486	CG14954|CG16745|Dmel\CG32486|anon-WO0118547.267|l(2)SH3 095|l(3)SH095	uncharacterized protein	protein-coding	-0.7972924615	-1.2943877435	-0.657187476499999	0.206349729500001	-1.2495913015	-0.2550608725	-1.2199967935	0.813371885500001	0.416562040500001	1.4278661845	1.2723187845	1.3370480245
Merged-chr3L-9430329-11	chr3L	9430252	9430405	+	2441.727295	cas9_0-2h.tss.txt|cas9_2-4h.tss.txt|cas9_4-6h.tss.txt|cas9_6-8h.tss.txt|F3_2-4h.tss.txt|F3_4-6h.tss.txt|F3_6-8h.tss.txt|M6_0-2h.tss.txt|M6_2-4h.tss.txt|M6_4-6h.tss.txt|M6_6-8h.tss.txt	promoter-TSS (NR_003862)	promoter-TSS (NR_003862)	16	NM_140054	39089	Dm.4219	NM_140054		MTF-1	CG3743|Dmel\CG3743|Mtf-1|anon-WO0118547.411|dMTF-1|mtf-1	Metal response element-binding Transcription Factor-1	protein-coding	-0.238583412166669	-0.69047004116667	-0.448431224166669	-0.404980925166669	-0.427349755166668	-0.404146230166669	0.910833682833331	-0.197312156166669	0.0778272528333321	1.16994665283333	0.47357118283333	0.179094972833331
Merged-chrX-7969708-9	chrX	7969633	7969783	+	2440.677734	cas9_0-2h.tss.txt|cas9_2-4h.tss.txt|cas9_6-8h.tss.txt|F3_2-4h.tss.txt|F3_4-6h.tss.txt|F3_6-8h.tss.txt|M6_2-4h.tss.txt|M6_4-6h.tss.txt|M6_6-8h.tss.txt	promoter-TSS (NM_167143)	promoter-TSS (NM_167143)	5	NM_167142	31717	Dm.7274	NM_078521		sn	CG15331|CG1536|CG32858|Dmel\CG32858|SN|Sn|fascin|fs(1)A1057|fs(1)K1421|fs(1)K418|fs(1)K473|fs(1)K743|fs(1)M45	singed	protein-coding	-0.0559047308333334	-0.870809750833333	-0.736249964833332	0.381304989166667	-0.250273954833332	-0.0467426068333321	-0.367327782833332	0.125306760166668	0.0647333241666672	0.562760839166668	0.781954819166668	0.411248059166667
Merged-chrX-2136886-9	chrX	2136811	2136961	-	2440.577637	cas9_2-4h.tss.txt|cas9_6-8h.tss.txt|F3_0-2h.tss.txt|F3_2-4h.tss.txt|F3_4-6h.tss.txt|F3_6-8h.tss.txt|M6_2-4h.tss.txt|M6_4-6h.tss.txt|M6_6-8h.tss.txt	promoter-TSS (NM_057523)	promoter-TSS (NM_057523)	-31	NM_001169173	31181	Dm.5733	NM_057523		ph-p	CG18412|CG18414|Dmel\CG18412|EG:87B1.5|PH|PH-p|PHP|Ph|Ph-p|PhP|dPh|ph|ph-P|ph-proximal|ph[P]|ph[p]|phm|php	polyhomeotic proximal	protein-coding	-1.36101084575	-0.677446543749999	-0.433057616749998	0.506871879250001	-0.426469717749999	-0.482339767749998	-0.190309174749999	0.232874317250001	0.911241899250001	0.158572852250002	0.652348959250002	1.10872375925
Merged-chr3L-12138465-12	chr3L	12138331	12138546	-	2439.30835	cas9_0-2h.tss.txt|cas9_2-4h.tss.txt|cas9_4-6h.tss.txt|cas9_6-8h.tss.txt|F3_0-2h.tss.txt|F3_2-4h.tss.txt|F3_4-6h.tss.txt|F3_6-8h.tss.txt|M6_0-2h.tss.txt|M6_2-4h.tss.txt|M6_4-6h.tss.txt|M6_6-8h.tss.txt	promoter-TSS (NM_140295)	promoter-TSS (NM_140295)	35	NM_001274813	46260	Dm.6319	NM_143785		ND-SGDH	CG9762|Dmel\CG9762|NISM|l(3)neo18	NADH dehydrogenase (ubiquinone) SGDH subunit	protein-coding	0.502131732166669	1.13818794216667	1.27446076216667	-0.446109987833331	0.715312362166669	0.427919392166668	-0.632286859833332	-0.311035991833332	-0.337587366833331	-1.06101922783333	-0.791675111833332	-0.478297644833331
Merged-chr3L-8601019-11	chr3L	8600944	8601094	+	2429.672607	cas9_0-2h.tss.txt|cas9_2-4h.tss.txt|cas9_6-8h.tss.txt|F3_0-2h.tss.txt|F3_2-4h.tss.txt|F3_4-6h.tss.txt|F3_6-8h.tss.txt|M6_0-2h.tss.txt|M6_2-4h.tss.txt|M6_4-6h.tss.txt|M6_6-8h.tss.txt	promoter-TSS (NR_001955)	promoter-TSS (NR_001955)	13	NM_079251	38983	Dm.895	NM_079251		RpL14	CG6253|Dmel\CG6253|L14|M(3)|M(3)66|M(3)66D|M66D|RPL14|Rp L14|anon-EST:Posey193U|anon-EST:Posey6|rpl14	Ribosomal protein L14	protein-coding	0.911826961166666	0.431186271166666	0.406530111166667	-0.546865251833333	-0.00614224383333273	0.180811551166666	0.072738151166666	-0.433890992833334	-0.229012877833334	-0.219134389833334	-0.308349035833334	-0.259698253833333
Merged-chr3R-20762325-12	chr3R	20762250	20762400	-	2429.350098	cas9_0-2h.tss.txt|cas9_2-4h.tss.txt|cas9_4-6h.tss.txt|cas9_6-8h.tss.txt|F3_0-2h.tss.txt|F3_2-4h.tss.txt|F3_4-6h.tss.txt|F3_6-8h.tss.txt|M6_0-2h.tss.txt|M6_2-4h.tss.txt|M6_4-6h.tss.txt|M6_6-8h.tss.txt	promoter-TSS (NM_169923)	promoter-TSS (NM_169923)	44	NM_169923	46155	Dm.29838	NM_169923		CG31195	Dmel\CG31195|l(3)03806	uncharacterized protein	protein-coding	1.01339798033333	1.19296620033333	0.748655450333333	-0.617043026666666	0.359635970333333	0.403249900333334	-0.329760826666666	-0.689739220666667	-0.373343776666667	-0.530406602666666	-0.702728801666666	-0.474883246666666
Merged-chrX-2387663-12	chrX	2387588	2387739	-	2426.31665	cas9_0-2h.tss.txt|cas9_2-4h.tss.txt|cas9_4-6h.tss.txt|cas9_6-8h.tss.txt|F3_0-2h.tss.txt|F3_2-4h.tss.txt|F3_4-6h.tss.txt|F3_6-8h.tss.txt|M6_0-2h.tss.txt|M6_2-4h.tss.txt|M6_4-6h.tss.txt|M6_6-8h.tss.txt	promoter-TSS (NM_206610)	promoter-TSS (NM_206610)	1	NM_001169176	31224	Dm.12239	NM_130645		PsGEF	CG14045|CG14047|CG43947|DmPsGEF|Dmel\CG43947|Dmel_CG14045|Dmel_CG14047|EG:BACH48C10.4|EG:BACH7M4.1|EG:BACH7M4.2|FBgn0264598|PsGef|null|psGEF	Protostome-specific GEF	protein-coding	-0.913482509166666	-1.17737585816667	-1.60314587616667	0.283526557833333	-0.147398768166667	-0.314395413166666	0.841547747833333	0.282619887833334	0.548150487833334	1.05571826783333	0.798136457833333	0.346099017833334
Merged-chr4-696048-12	chr4	695973	696123	-	2422.024902	cas9_0-2h.tss.txt|cas9_2-4h.tss.txt|cas9_4-6h.tss.txt|cas9_6-8h.tss.txt|F3_0-2h.tss.txt|F3_2-4h.tss.txt|F3_4-6h.tss.txt|F3_6-8h.tss.txt|M6_0-2h.tss.txt|M6_2-4h.tss.txt|M6_4-6h.tss.txt|M6_6-8h.tss.txt	promoter-TSS (NM_166788)	promoter-TSS (NM_166788)	7	NM_166788	43811	Dm.6533	NM_166786		myo	BcDNA:LD02307|CG1838|Dmel\CG1838|MYO|Myo|Myoglianin|myg	myoglianin	protein-coding	-0.749166822999999	-0.0302633379999993	-0.345958929	0.645865695000001	-0.283189771	0.279683265000001	-0.80231298	0.300282645000001	0.360773595000001	-0.0230239089999991	0.425403355	0.221907195
Merged-chr3R-24720057-10	chr3R	24719982	24720132	+	2416.040039	cas9_0-2h.tss.txt|cas9_2-4h.tss.txt|cas9_4-6h.tss.txt|cas9_6-8h.tss.txt|F3_2-4h.tss.txt|F3_4-6h.tss.txt|F3_6-8h.tss.txt|M6_0-2h.tss.txt|M6_4-6h.tss.txt|M6_6-8h.tss.txt	promoter-TSS (NM_143024)	promoter-TSS (NM_143024)	0	NM_001300581	42944	Dm.3566	NM_057531		tok	CG6863|CT21251|Dmel\CG6863|TLR|TOK|Tlr|Tlr-1|Tok|tldr-1|tldr1|tlr|tlr-1|tlr1	tolkin	protein-coding	-1.12083832825	-0.675290683250001	-0.338724164250001	0.882529098749998	0.50771782875	-0.0599614992500008	0.422760438749998	-0.0408144462500015	0.106969739749999	0.519520148749999	0.192482528749998	-0.396350662250001
Merged-chr2R-18776973-12	chr2R	18776898	18777048	-	2414.94165	cas9_0-2h.tss.txt|cas9_2-4h.tss.txt|cas9_4-6h.tss.txt|cas9_6-8h.tss.txt|F3_0-2h.tss.txt|F3_2-4h.tss.txt|F3_4-6h.tss.txt|F3_6-8h.tss.txt|M6_0-2h.tss.txt|M6_2-4h.tss.txt|M6_4-6h.tss.txt|M6_6-8h.tss.txt	promoter-TSS (NM_166306)	promoter-TSS (NM_166306)	5	NM_166306	37166		NM_137529		CG15093	CG 15093|CT34968|Dmel\CG15093	uncharacterized protein	protein-coding	2.32545112075	2.67536896075	2.87381467075	-0.813362770250002	0.438373110749998	0.752173601749998	-2.06513022725	0.292430812749998	-1.91923377825	-1.79022834725	-1.20066606725	-1.56899108725
Merged-chr3L-7241343-12	chr3L	7241268	7241422	-	2404.166748	cas9_0-2h.tss.txt|cas9_2-4h.tss.txt|cas9_4-6h.tss.txt|cas9_6-8h.tss.txt|F3_0-2h.tss.txt|F3_2-4h.tss.txt|F3_4-6h.tss.txt|F3_6-8h.tss.txt|M6_0-2h.tss.txt|M6_2-4h.tss.txt|M6_4-6h.tss.txt|M6_6-8h.tss.txt	promoter-TSS (NM_139834)	promoter-TSS (NM_139834)	6	NM_139834	38794	Dm.7265	NM_139834		RpL18	CG8615|Dmel\CG8615|Rp L18|RpL18e	Ribosomal protein L18	protein-coding	0.878642746083333	0.618645186083334	0.725856236083334	-0.870786890916666	0.469508986083333	0.193981386083333	0.378854366083333	-0.468050600916666	-0.422964413916667	-0.287209089916667	-0.679258477916665	-0.537219432916666
Merged-chr2R-17120302-12	chr2R	17120227	17120377	-	2403.94165	cas9_0-2h.tss.txt|cas9_2-4h.tss.txt|cas9_4-6h.tss.txt|cas9_6-8h.tss.txt|F3_0-2h.tss.txt|F3_2-4h.tss.txt|F3_4-6h.tss.txt|F3_6-8h.tss.txt|M6_0-2h.tss.txt|M6_2-4h.tss.txt|M6_4-6h.tss.txt|M6_6-8h.tss.txt	promoter-TSS (NR_124590)	promoter-TSS (NR_124590)	1	NM_080421	47764	Dm.20319	NM_080421		Amy-p	AMY|Amy|Amy(p)|Amy-proximal|Amy1|Amy2|Amy4|Amy5|AmyA|CG18640|CG18730|Dmel\CG18730|alpha-AMY|alpha-Amy|amy|amy-p	Amylase proximal	protein-coding	-1.77540600658334	2.55352435941666	3.58694960941667	-1.86056992958334	-1.50906196558334	2.02938758941666	-0.886325910583335	1.52558934241666	-1.24374800758334	-1.06780934758334	-0.294389616583335	-1.05814011658334
Merged-chr2L-4458297-10	chr2L	4458220	4458385	-	2392.77002	cas9_0-2h.tss.txt|cas9_2-4h.tss.txt|cas9_4-6h.tss.txt|cas9_6-8h.tss.txt|F3_2-4h.tss.txt|F3_4-6h.tss.txt|F3_6-8h.tss.txt|M6_0-2h.tss.txt|M6_4-6h.tss.txt|M6_6-8h.tss.txt	promoter-TSS (NR_002508)	promoter-TSS (NR_002508)	15	NM_057615	33654	Dm.295	NM_057615		RpL27A	CG15442|Dmel\CG15442|M|M(2)24F|M(2)24F-1|M(2)Z|M(2)z|M(2L)z|M[[z]]|Mz|Rp L27A|RpL27Aa|RpL27Ab|RpL27a|RpL27a2|anon-EST:Posey257|l(2)24EFh|l(2)24Fb|l(2)SH0840|l(2)SH2 0840|rpL27a	Ribosomal protein L27A	protein-coding	0.889484604916666	0.124666074916666	-0.0291716250833343	-0.368240916083334	-0.243922964083334	0.145087674916665	0.0497878049166651	-0.445816911083334	-0.276427308083335	0.224876394916667	-0.0442125150833341	-0.0261103150833346
Merged-chrX-18775233-12	chrX	18775157	18775309	+	2391.56665	cas9_0-2h.tss.txt|cas9_2-4h.tss.txt|cas9_4-6h.tss.txt|cas9_6-8h.tss.txt|F3_0-2h.tss.txt|F3_2-4h.tss.txt|F3_4-6h.tss.txt|F3_6-8h.tss.txt|M6_0-2h.tss.txt|M6_2-4h.tss.txt|M6_4-6h.tss.txt|M6_6-8h.tss.txt	promoter-TSS (NM_133095)	promoter-TSS (NM_133095)	5	NM_133095	32865	Dm.19741	NM_133095		CG6891	Dmel\CG6891	uncharacterized protein	protein-coding	-1.50329520191667	-0.805377314916667	-0.553326945916668	0.195869511083332	-0.266558277916667	-0.423641249916667	-0.509134308916668	0.0173131040833319	1.15221663608333	0.553907706083333	0.717021846083332	1.42500449608333
Merged-chr2R-6221040-9	chr2R	6220965	6221115	+	2391.233398	cas9_2-4h.tss.txt|cas9_6-8h.tss.txt|F3_0-2h.tss.txt|F3_2-4h.tss.txt|F3_4-6h.tss.txt|F3_6-8h.tss.txt|M6_2-4h.tss.txt|M6_4-6h.tss.txt|M6_6-8h.tss.txt	promoter-TSS (NM_001316407)	promoter-TSS (NM_001316407)	0	NM_165468	35552	Dm.2881	NM_078902		bin3	Bin3|CG8276|Dmel\CG8276|l(2)SH1014|l(2)SH2 1014	bicoid-interacting protein 3	protein-coding	-0.558412074999998	-0.402904748999998	-0.648014566999997	-0.0565468319999969	-1.153887222	0.0269754810000027	-1.203646364	0.414401309000002	0.482781701000002	0.886444186000002	1.397310216	0.815498916000003
Merged-chr2L-22019327-11	chr2L	22019252	22019402	+	2388.472656	cas9_2-4h.tss.txt|cas9_4-6h.tss.txt|cas9_6-8h.tss.txt|F3_0-2h.tss.txt|F3_2-4h.tss.txt|F3_4-6h.tss.txt|F3_6-8h.tss.txt|M6_0-2h.tss.txt|M6_2-4h.tss.txt|M6_4-6h.tss.txt|M6_6-8h.tss.txt	promoter-TSS (NR_002696)	promoter-TSS (NR_002696)	5	NM_079994	44272	Dm.19461	NM_079994		tio	CG12630|Dmel\CG12630|Tio	tiptop	protein-coding	-1.61346538175	-0.68989445375	-0.0173690187499993	-0.0658628527499996	-0.557781460749998	-0.844920625749999	0.26411760825	0.58370185825	0.613733718250002	0.248753702250001	0.99559026825	1.08339663825
Merged-chr3R-11819625-12	chr3R	11819537	11819713	+	2386.233398	cas9_0-2h.tss.txt|cas9_2-4h.tss.txt|cas9_4-6h.tss.txt|cas9_6-8h.tss.txt|F3_0-2h.tss.txt|F3_2-4h.tss.txt|F3_4-6h.tss.txt|F3_6-8h.tss.txt|M6_0-2h.tss.txt|M6_2-4h.tss.txt|M6_4-6h.tss.txt|M6_6-8h.tss.txt	promoter-TSS (NM_001316557)	promoter-TSS (NM_001316557)	26	NM_001316557	41432	Dm.1158	NM_057869		COX5A	CG14724|COX|COXA|COXA_DROME|CoVa|Cox5a|Dmel\CG14724|Va|cova|tend	Cytochrome c oxidase subunit 5A	protein-coding	0.940265154916666	0.859415354916667	0.441247064916666	-0.458822350083334	0.240502224916666	0.403330124916666	-0.0719797730833331	-0.465954795083334	-0.369555192083334	-0.525000919083334	-0.586540664083333	-0.406906231083333
Merged-chr2L-19009229-12	chr2L	19009154	19009304	-	2377.583252	cas9_0-2h.tss.txt|cas9_2-4h.tss.txt|cas9_4-6h.tss.txt|cas9_6-8h.tss.txt|F3_0-2h.tss.txt|F3_2-4h.tss.txt|F3_4-6h.tss.txt|F3_6-8h.tss.txt|M6_0-2h.tss.txt|M6_2-4h.tss.txt|M6_4-6h.tss.txt|M6_6-8h.tss.txt	promoter-TSS (NR_003762)	promoter-TSS (NR_003762)	8	NM_001273621	44059	Dm.1865	NM_079948		RpL30	BcDNA:RE25263|BcDNA:RH09938|CG10652|Dmel\CG10652|L30|RPL30|Rp L30|Rpl30|anon-EST:fe1D4|l(2)01265|l(2)SH0229|l(2)SH2 0229|l(2)k09918|plume	Ribosomal protein L30	protein-coding	1.0403711195	0.9929988995	0.8612476595	-0.720160768500001	0.0757710224999997	0.495010729499999	-0.695679270500001	-0.5744837685	-0.4290807205	-0.359600716500001	-0.498204237500001	-0.1881899485
Merged-chr3L-18890482-11	chr3L	18890407	18890557	-	2374.063477	cas9_0-2h.tss.txt|cas9_2-4h.tss.txt|cas9_4-6h.tss.txt|cas9_6-8h.tss.txt|F3_2-4h.tss.txt|F3_4-6h.tss.txt|F3_6-8h.tss.txt|M6_0-2h.tss.txt|M6_2-4h.tss.txt|M6_4-6h.tss.txt|M6_6-8h.tss.txt	promoter-TSS (NM_168781)	promoter-TSS (NM_168781)	1	NM_140810	40056	Dm.3546	NM_140810		CG3961	ACSL1|Dmel\CG3961	uncharacterized protein	protein-coding	-0.612412852583333	-0.802801115583334	-1.04948327258333	-0.199652306583333	-0.299565686583334	-0.540919990583333	0.858530930416666	-0.289810749583333	0.118425472416666	1.55566814041667	0.789500670416666	0.472520760416666
Merged-chrX-19887248-12	chrX	19887173	19887323	-	2370.550049	cas9_0-2h.tss.txt|cas9_2-4h.tss.txt|cas9_4-6h.tss.txt|cas9_6-8h.tss.txt|F3_0-2h.tss.txt|F3_2-4h.tss.txt|F3_4-6h.tss.txt|F3_6-8h.tss.txt|M6_0-2h.tss.txt|M6_2-4h.tss.txt|M6_4-6h.tss.txt|M6_6-8h.tss.txt	promoter-TSS (NM_001258844)	promoter-TSS (NM_001258844)	-105	NM_001258844	33000	Dm.31021	NM_134516		Hers	CG11936|CG15619|CG32529|Dmel\CG32529|HERS	Histone gene-specific Epigenetic Repressor in late S phase	protein-coding	-1.00650598291667	-0.769916261916666	-1.34715554291667	1.13363572508333	0.439184195083334	-0.790183212916666	0.594061335083333	-0.0504463849166665	-0.376384166916665	1.45666294508333	0.728331415083334	-0.0112840629166655
Merged-chr2L-22169158-11	chr2L	22169083	22169233	-	2369.208984	cas9_0-2h.tss.txt|cas9_2-4h.tss.txt|cas9_4-6h.tss.txt|cas9_6-8h.tss.txt|F3_0-2h.tss.txt|F3_2-4h.tss.txt|F3_4-6h.tss.txt|F3_6-8h.tss.txt|M6_2-4h.tss.txt|M6_4-6h.tss.txt|M6_6-8h.tss.txt	promoter-TSS (NR_124437)	promoter-TSS (NR_124437)	-15	NM_136293	35445	Dm.7292	NM_136293		Clamp	CG1832|CLAMP|Dmel\CG1832|clamp	Chromatin-linked adaptor for MSL proteins	protein-coding	0.754235792583334	0.580220052583334	-0.0390810264166674	-0.192044070416667	-0.0450403024166679	-0.261124131416667	0.0970131325833332	-0.594277878416667	-0.547876089416667	0.659055722583332	-0.142051094416667	-0.269030107416667
Merged-chr3L-14037052-11	chr3L	14036977	14037127	+	2364.663574	cas9_0-2h.tss.txt|cas9_2-4h.tss.txt|cas9_4-6h.tss.txt|cas9_6-8h.tss.txt|F3_0-2h.tss.txt|F3_2-4h.tss.txt|F3_4-6h.tss.txt|F3_6-8h.tss.txt|M6_0-2h.tss.txt|M6_4-6h.tss.txt|M6_6-8h.tss.txt	promoter-TSS (NR_037749)	promoter-TSS (NR_037749)	33	NM_001202174	39557	Dm.7118	NM_140430		Hsc70Cb	0041/12|0318/20|1342/17|1348/02|1485/13|BEST:LD32772|CG6603|Dmel\CG6603|HSC-70|HSC70|HSC70cb|HSP110|HSP110-1|Hsc70|Hsp100|LD32772|anon-WO0118547.302|dHsp110|hsc70Cb|hsc70cb|l(3)00082|l(3)07621|l(3)134217|l(3)148513|l(3)70Ca|l(3)70Cb|l(3)S134217|l(3)S134802|l(3)S148513	Hsc70Cb	protein-coding	0.177178818166665	0.422695178166665	0.218553588166666	-0.769896038833336	-0.379259223833335	-0.541773693833335	0.581575458166665	-0.340188454833335	-0.0990569458333344	0.587957998166665	0.103021028166665	0.0391922881666655
Merged-chr2R-23646198-10	chr2R	23646123	23646273	+	2361.820068	cas9_2-4h.tss.txt|cas9_4-6h.tss.txt|cas9_6-8h.tss.txt|F3_2-4h.tss.txt|F3_4-6h.tss.txt|F3_6-8h.tss.txt|M6_0-2h.tss.txt|M6_2-4h.tss.txt|M6_4-6h.tss.txt|M6_6-8h.tss.txt	promoter-TSS (NM_001299845)	promoter-TSS (NM_001299845)	5	NM_001299845	45976	Dm.20640	NM_057516		retn	2535|BcDNA:LD35748|CG5403|DRI|Dead Ringer/Retain|Dmel\CG5403|Dri|EHMT|EY2-10|Retn|dri|l(2)02535|retn/dri	retained	protein-coding	-0.48822985825	-1.23396554425	-0.879851916249999	0.469478311750001	0.76227266175	0.704323271750001	0.47584085175	-0.172435248249998	0.20490408975	0.277656402750001	0.140002855750001	-0.259995878249999
Merged-chr3R-19326216-8	chr3R	19326138	19326319	-	2358.800049	cas9_2-4h.tss.txt|cas9_6-8h.tss.txt|F3_2-4h.tss.txt|F3_4-6h.tss.txt|F3_6-8h.tss.txt|M6_2-4h.tss.txt|M6_4-6h.tss.txt|M6_6-8h.tss.txt	promoter-TSS (NM_169853)	promoter-TSS (NM_169853)	-11	NM_057916	42313	Dm.7687	NM_057916		Dl	0495/20|0926/11|1053/14|1119/09|1304/03|1423/11|1440/11|1485/04|C1|CG3619|CT12133|D|DL|Dmel\CG3619|E(ls)2|EC3-5|anon-WO0118547.269|delta|delta D1|dl|dmDelta|l(3)05151|l(3)92Ab|l(3)j8C3	Delta	protein-coding	-0.311603792583332	-0.234743289583333	-0.755860977583334	-0.126872278583333	-0.251080054583333	-0.0226366965833336	-0.813526531583333	0.0609352734166677	0.101751062416668	0.615062738416666	0.948232408416667	0.790342138416667
Merged-chr3L-1746911-11	chr3L	1746836	1746986	+	2358.081787	cas9_2-4h.tss.txt|cas9_4-6h.tss.txt|cas9_6-8h.tss.txt|F3_0-2h.tss.txt|F3_2-4h.tss.txt|F3_4-6h.tss.txt|F3_6-8h.tss.txt|M6_0-2h.tss.txt|M6_2-4h.tss.txt|M6_4-6h.tss.txt|M6_6-8h.tss.txt	promoter-TSS (NM_206235)	promoter-TSS (NM_206235)	4	NM_001274352	38222	Dm.14911	NM_139399		CG13921	Dmel\CG13921	uncharacterized protein	protein-coding	-0.773616262583335	-0.639553426583335	-0.632975907583335	0.157482419416665	-0.0425559755833351	-0.335483295583336	0.994707009416665	-0.0895612555833356	-0.0711408935833351	0.635457809416664	0.445778159416665	0.351461619416664
Merged-chr2L-8543333-11	chr2L	8543258	8543409	+	2347.927246	cas9_0-2h.tss.txt|cas9_2-4h.tss.txt|cas9_4-6h.tss.txt|cas9_6-8h.tss.txt|F3_2-4h.tss.txt|F3_4-6h.tss.txt|F3_6-8h.tss.txt|M6_0-2h.tss.txt|M6_2-4h.tss.txt|M6_4-6h.tss.txt|M6_6-8h.tss.txt	promoter-TSS (NM_164830)	promoter-TSS (NM_164830)	3	NM_001201803	34192	Dm.13264	NM_135399		Sema1a	BcDNA:RE36155|CG18405|CT26404|D-Sema 1a|D-Sema I|D-Sema-I|D-SemaI|D-semaI|Dmel\CG18405|Dsema 1a|Dsema-I|Fas-IV|FasIV|SEMA-1A|Sema 1a|Sema-1a|Sema-I|Sema1A|SemaI|d-sema I|d-semaI|l(2)k13702|sema|sema 1a|sema-1a|sema-I|sema1a	Semaphorin 1a	protein-coding	-0.652629018833332	-1.31077514383333	-1.32991531983333	-0.329617860833332	-0.586049213833332	-0.623003399833333	1.23222386516667	0.195550158166666	0.220540388166667	1.71978601516667	0.864675775166667	0.599213755166668
Merged-chr3R-6816378-11	chr3R	6816303	6816453	-	2346.09082	cas9_2-4h.tss.txt|cas9_4-6h.tss.txt|cas9_6-8h.tss.txt|F3_0-2h.tss.txt|F3_2-4h.tss.txt|F3_4-6h.tss.txt|F3_6-8h.tss.txt|M6_0-2h.tss.txt|M6_2-4h.tss.txt|M6_4-6h.tss.txt|M6_6-8h.tss.txt	promoter-TSS (NR_073987)	promoter-TSS (NR_073987)	1	NR_073987	14462440		NR_073987		lncRNA:CR42651	CG42651|CR42651|Dmel\CR42651|pri-mir-10	long non-coding RNA::CR42651	ncRNA	-1.11346399541667	-1.05613795641667	-0.904554486416666	0.204383424583332	0.0133296735833337	0.0295478485833325	1.07352562358333	0.226194822583333	0.446376403583333	0.755994493583334	0.371654253583333	-0.0468501054166666
Merged-chrX-8891803-11	chrX	8891728	8891878	-	2346.072754	cas9_0-2h.tss.txt|cas9_2-4h.tss.txt|cas9_4-6h.tss.txt|cas9_6-8h.tss.txt|F3_2-4h.tss.txt|F3_4-6h.tss.txt|F3_6-8h.tss.txt|M6_0-2h.tss.txt|M6_2-4h.tss.txt|M6_4-6h.tss.txt|M6_6-8h.tss.txt	promoter-TSS (NM_206665)	promoter-TSS (NM_206665)	4	NM_206665	31816	Dm.6642	NM_080343		Moe	CG10701|D17|DMoe|Dmel\CG10701|Dmoe|EMR1|ERM|Emr1|GMA|Moes|anon-WO03040301.155|anon-WO03040301.157|anon-WO03040301.159|anon-WO03040301.161|dMoe|gma|l(1)G0067|l(1)G0323|l(1)G0404|l(1)G0415|moe|moesin|moesin/ezrin/radixin homolog mRNA	Moesin	protein-coding	-0.604087412416666	-0.306762050416665	-0.452284958416666	0.595202235583335	-0.285734860416666	-0.286088368416666	0.876745705583334	0.539452715583334	0.428648245583334	-0.144840137416665	-0.00124192441666615	-0.359009190416666
Merged-chr2R-17015872-8	chr2R	17015797	17015947	-	2343.050049	cas9_2-4h.tss.txt|cas9_4-6h.tss.txt|cas9_6-8h.tss.txt|F3_2-4h.tss.txt|F3_4-6h.tss.txt|F3_6-8h.tss.txt|M6_4-6h.tss.txt|M6_6-8h.tss.txt	promoter-TSS (NM_206144)	promoter-TSS (NM_206144)	22	NM_137335	36912	Dm.11203	NM_137335		Ehbp1	2R11|CG15609|Dmel\CG15609|EHBP1|dEHBP-1|dEHBP1|ehbp1	Eps15 homology domain containing protein-binding protein 1	protein-coding	0.102889501250001	-0.36024729675	-0.749247204749999	-0.419256058749999	0.108540131250001	0.0827670132500007	0.592612041250002	-0.211355797749999	0.0702884152500012	0.658776571250002	0.213071551250001	-0.0888388667499989
Merged-chr3R-30041219-10	chr3R	30041144	30041294	+	2339.110107	cas9_0-2h.tss.txt|cas9_2-4h.tss.txt|F3_0-2h.tss.txt|F3_2-4h.tss.txt|F3_4-6h.tss.txt|F3_6-8h.tss.txt|M6_0-2h.tss.txt|M6_2-4h.tss.txt|M6_4-6h.tss.txt|M6_6-8h.tss.txt	promoter-TSS (NM_079841)	promoter-TSS (NM_079841)	2	NM_079841	43571	Dm.1915	NM_079841		Sry-alpha	CG17957|Dmel\CG17957|Sry alpha|Sryalpha|ser|sry|sry alpha|sry-a|sry-alpha|srya|sryalpha	Serendipity alpha	protein-coding	1.61208835725	1.00232275325	1.27148488025	2.95252847125	2.05429593125	2.95368831125	-2.43464841175	-0.834107427749999	-1.41507910875	-2.74648420875	-1.94440007775	-2.47168946975
Merged-chr3L-21533666-11	chr3L	21533568	21533761	-	2326.645508	cas9_0-2h.tss.txt|cas9_2-4h.tss.txt|cas9_4-6h.tss.txt|cas9_6-8h.tss.txt|F3_0-2h.tss.txt|F3_2-4h.tss.txt|F3_4-6h.tss.txt|F3_6-8h.tss.txt|M6_2-4h.tss.txt|M6_4-6h.tss.txt|M6_6-8h.tss.txt	promoter-TSS (NM_206416)	promoter-TSS (NM_206416)	49	NM_079965	44131	Dm.1642	NM_079965		Mkrn1	CG7184|Dmel\CG7184|MKRN1	Makorin 1	protein-coding	0.690813133166666	0.229154723166666	-0.305015184833334	-0.363713153833334	0.348922663166666	0.0752447631666655	0.285327513166665	-0.421912312833333	-0.431044616833335	0.326036933166666	-0.0575359458333331	-0.376278514833334
Merged-chr2R-10099690-12	chr2R	10099614	10099766	+	2326.56665	cas9_0-2h.tss.txt|cas9_2-4h.tss.txt|cas9_4-6h.tss.txt|cas9_6-8h.tss.txt|F3_0-2h.tss.txt|F3_2-4h.tss.txt|F3_4-6h.tss.txt|F3_6-8h.tss.txt|M6_0-2h.tss.txt|M6_2-4h.tss.txt|M6_4-6h.tss.txt|M6_6-8h.tss.txt	promoter-TSS (NM_206070)	promoter-TSS (NM_206070)	13	NM_165740	36059	Dm.4705	NM_057537		14-3-3zeta	14-3-3|14-3-3 zeta|14-3-3-Leo|14-3-3-zeta|14-3-3ZETA|14-3-3leo|14-3-3z|1433Z|2G1|4-3-3 zeta|5.11|549|BEST:GH05075|CG17870|D14-3-3|D14-3-3zeta|Dmel\CG17870|K|LEO|Leo|PAR-5|PAR5|Par-5|d14-3-3zeta|l(2)07103|l(2)46CFe|l(2)46Ee|leo|par-5	14-3-3zeta	protein-coding	1.2740633915	0.893692381499999	0.528129811499999	-0.638616946500001	0.540057041499999	0.230886655499999	-0.2740369125	-0.776547881500001	-0.507229929500001	-0.2089348005	-0.623690702500001	-0.437772108500001
Merged-chr2R-6648635-11	chr2R	6648550	6648716	+	2323.600098	cas9_2-4h.tss.txt|cas9_4-6h.tss.txt|cas9_6-8h.tss.txt|F3_0-2h.tss.txt|F3_2-4h.tss.txt|F3_4-6h.tss.txt|F3_6-8h.tss.txt|M6_0-2h.tss.txt|M6_2-4h.tss.txt|M6_4-6h.tss.txt|M6_6-8h.tss.txt	promoter-TSS (NM_176098)	promoter-TSS (NM_176098)	-21	NM_176098	53585	Dm.1719	NM_176098		Debcl	BG1|BOK|Bcl-2|Bcl2|Bok|Bok(Debcl)|CG12397|CG33134|DBok|DEBCL|Dbok|Debcl/Drob-1/dBorg-1/dBok|Debcl/dBorg-1/dBok/Drob-1|Debcl/dBorg-1/dRob-1|Dmel\CG33134|Drob-1|Drob-1/Debcl/dBORG-1|Drob-1/Debcl/dBorg-1/DBok|Drob-1/Debcl/dBorg-1/dBok|bcl-2|borg1/debcl|buffy|dBOK|dBORG-1/DROB-1/DEBCL/dBOK|dBok|dBorg-1|dBorg01|dBorg1|dBrog-1|dbok|dbok/debcl|dborg1|debc1|debcl|debcl/Borg1|debok|drob-1	Death executioner Bcl-2	protein-coding	1.0138012645	0.833867104500001	0.690180764500001	-0.250013476499998	-0.111104243499998	-0.345576869499999	-0.287648985499999	-0.455748121499999	-0.236550076499999	-0.202047818499999	-0.405764925499998	-0.243394616499998
Merged-chrX-11108490-12	chrX	11108411	11108596	+	2323.300049	cas9_0-2h.tss.txt|cas9_2-4h.tss.txt|cas9_4-6h.tss.txt|cas9_6-8h.tss.txt|F3_0-2h.tss.txt|F3_2-4h.tss.txt|F3_4-6h.tss.txt|F3_6-8h.tss.txt|M6_0-2h.tss.txt|M6_2-4h.tss.txt|M6_4-6h.tss.txt|M6_6-8h.tss.txt	promoter-TSS (NM_078560)	promoter-TSS (NM_078560)	21	NM_078560	32045	Dm.313	NM_078560		Hsp60A	12|BP5|CG12101|Cpn60|Dm10A|DmHsp60|Dmel\CG12101|Dmhsp60|G62|HSP60|HSP60A|Hsp 60|Hsp60|Hsp64|IEF16|Mmp-P1|SSP 7506|cpn60|d-hsp60|hsp60|hsp60A|l(1)10Ac|l(1)BP5|l(1)G8|l(1)HM21|l(1)L12|l(1)dp025	Heat shock protein 60A	protein-coding	0.774049680666666	0.895548410666665	1.35620926066666	-0.814271058333334	-0.538469894333334	-0.486466815333335	-0.579735433333335	-0.224164228333334	-0.481504647333335	0.103638089666665	-0.0485114423333339	0.0436780776666659
Merged-chr3R-13466121-12	chr3R	13466046	13466196	-	2322.81665	cas9_0-2h.tss.txt|cas9_2-4h.tss.txt|cas9_4-6h.tss.txt|cas9_6-8h.tss.txt|F3_0-2h.tss.txt|F3_2-4h.tss.txt|F3_4-6h.tss.txt|F3_6-8h.tss.txt|M6_0-2h.tss.txt|M6_2-4h.tss.txt|M6_4-6h.tss.txt|M6_6-8h.tss.txt	promoter-TSS (NR_133392)	promoter-TSS (NR_133392)	-15	NR_163205	39877396		NR_163205		asRNA:CR46354	CR17025|CR46354|Dmel\CR46354	antisense RNA:CR46354	ncRNA	-1.28668448216667	-0.722123050166667	-0.422308399166667	0.764351341833333	0.598243851833333	-0.0496174141666668	0.123252375833333	-0.236406191166667	-0.259602759166667	0.842631841833333	0.611650581833333	0.0366123028333334
Merged-chr3L-16773522-12	chr3L	16773447	16773597	+	2314.891602	cas9_0-2h.tss.txt|cas9_2-4h.tss.txt|cas9_4-6h.tss.txt|cas9_6-8h.tss.txt|F3_0-2h.tss.txt|F3_2-4h.tss.txt|F3_4-6h.tss.txt|F3_6-8h.tss.txt|M6_0-2h.tss.txt|M6_2-4h.tss.txt|M6_4-6h.tss.txt|M6_6-8h.tss.txt	promoter-TSS (NM_168682)	promoter-TSS (NM_168682)	2	NM_168682	39873	Dm.3189	NM_057450		Nrt	BP106|BcDNA:LD22004|CG9704|DAB|Dab|Dmel\CG9704|MabBP106|NRT|NRT BP106|NT|Neur|Nrt BP106|dab|l(3)73Be|neu|nrt	Neurotactin	protein-coding	-0.605668817833335	-0.684647532833335	-0.683950513833334	1.04611605916667	0.301595019166665	0.827223319166666	0.0357852831666658	0.463968009166665	0.535242939166666	-0.846662233833333	-0.121088028833334	-0.267913501833334
Merged-chrX-12745329-12	chrX	12745254	12745404	+	2313.56665	cas9_0-2h.tss.txt|cas9_2-4h.tss.txt|cas9_4-6h.tss.txt|cas9_6-8h.tss.txt|F3_0-2h.tss.txt|F3_2-4h.tss.txt|F3_4-6h.tss.txt|F3_6-8h.tss.txt|M6_0-2h.tss.txt|M6_2-4h.tss.txt|M6_4-6h.tss.txt|M6_6-8h.tss.txt	promoter-TSS (NM_167336)	promoter-TSS (NM_167336)	-29	NM_167336	32226	Dm.19702	NM_132596		CG4004	CG18137|Dmel\CG4004	uncharacterized protein	protein-coding	-0.196060076916668	-0.257782383916668	-0.466780341916667	0.699471477083332	0.151622817083332	-0.187510166916667	0.714872587083333	-0.198906967916667	-0.0205791619166682	0.212138737083333	-0.226935815916667	-0.223550702916667
Merged-chr2R-13554092-12	chr2R	13554017	13554167	+	2312.06665	cas9_0-2h.tss.txt|cas9_2-4h.tss.txt|cas9_4-6h.tss.txt|cas9_6-8h.tss.txt|F3_0-2h.tss.txt|F3_2-4h.tss.txt|F3_4-6h.tss.txt|F3_6-8h.tss.txt|M6_0-2h.tss.txt|M6_2-4h.tss.txt|M6_4-6h.tss.txt|M6_6-8h.tss.txt	promoter-TSS (NM_137042)	promoter-TSS (NM_137042)	15	NM_137042	36508	Dm.4119	NM_137042		Roe1	BcDNA:GM03203|CG6155|DROE1|Dmel\CG6155|Droe1|cg6155|droe1	Roe1	protein-coding	1.18747854158333	1.41214771158333	1.00868355158333	-0.784652002416667	-0.341551347416667	-0.349070567416666	-0.452461079416667	-0.428139485416667	-0.499575220416666	-0.0177684704166658	-0.307497475416666	-0.427594156416667
Merged-chrX-15982941-12	chrX	15982866	15983016	-	2309.891602	cas9_0-2h.tss.txt|cas9_2-4h.tss.txt|cas9_4-6h.tss.txt|cas9_6-8h.tss.txt|F3_0-2h.tss.txt|F3_2-4h.tss.txt|F3_4-6h.tss.txt|F3_6-8h.tss.txt|M6_0-2h.tss.txt|M6_2-4h.tss.txt|M6_4-6h.tss.txt|M6_6-8h.tss.txt	promoter-TSS (NM_206753)	promoter-TSS (NM_206753)	3	NM_001298383	32563	Dm.17384	NM_132867		CG9170	Dmel\CG9170|anon-WO0140519.214	uncharacterized protein	protein-coding	-1.71716770858333	-1.07368311658333	-1.11030698058333	0.239739757416668	-0.132912420583331	-0.594289935583332	0.653199452416668	0.62903397241667	0.996993282416669	0.493420442416669	0.717746442416669	0.898226812416668
Merged-chr3L-6135270-10	chr3L	6135195	6135345	-	2309.340088	cas9_0-2h.tss.txt|cas9_2-4h.tss.txt|cas9_6-8h.tss.txt|F3_2-4h.tss.txt|F3_4-6h.tss.txt|F3_6-8h.tss.txt|M6_0-2h.tss.txt|M6_2-4h.tss.txt|M6_4-6h.tss.txt|M6_6-8h.tss.txt	promoter-TSS (NM_057925)	promoter-TSS (NM_057925)	4	NM_057925	38703	Dm.20036	NM_057925		Lcp65Ag1	CG10530|DCP8-alpha|Dmel\CG10530|LCP8|L[[3]]CP8|Lcp-g1|Lcp8	Lcp65Ag1	protein-coding	-1.82638720425	-0.549387125250001	2.85699731475	-1.20293359825	1.90429704275	1.31451101075	-2.84832646325	1.23479696475	-1.90002707725	-2.15702672525	0.49943992575	2.67404593475
Merged-chr3R-10614249-12	chr3R	10614174	10614326	-	2307.983398	cas9_0-2h.tss.txt|cas9_2-4h.tss.txt|cas9_4-6h.tss.txt|cas9_6-8h.tss.txt|F3_0-2h.tss.txt|F3_2-4h.tss.txt|F3_4-6h.tss.txt|F3_6-8h.tss.txt|M6_0-2h.tss.txt|M6_2-4h.tss.txt|M6_4-6h.tss.txt|M6_6-8h.tss.txt	promoter-TSS (NM_057229)	promoter-TSS (NM_057229)	26	NM_057228	41273	Dm.2272	NM_057228		hth	1323/07|1422/04|CG17117|Dm-HTH|Dmel\CG17117|HTH|Hth|MEIS1|Meis1|P53|anon-EST:Liang-2.13|clone 2.13|dtl|hth1|hth2|l(3)05745|l(3)86Ca	homothorax	protein-coding	-1.2170981305	-1.1689210175	-0.651770866499998	-0.110593925499998	-0.299424369499999	-0.760713848499998	-0.00713090849999887	0.226867496500001	0.670881967500002	0.992969417500001	1.4248107675	0.900123417500001
Merged-chr3L-4384444-11	chr3L	4384369	4384519	+	2302.127197	cas9_2-4h.tss.txt|cas9_4-6h.tss.txt|cas9_6-8h.tss.txt|F3_0-2h.tss.txt|F3_2-4h.tss.txt|F3_4-6h.tss.txt|F3_6-8h.tss.txt|M6_0-2h.tss.txt|M6_2-4h.tss.txt|M6_4-6h.tss.txt|M6_6-8h.tss.txt	promoter-TSS (NM_176283)	promoter-TSS (NM_176283)	2	NM_176283	38540	Dm.3681	NM_139641		slow	CG7447|CT22877|Dmel\CG7447|Slow|blr|slomo	slowdown	protein-coding	-0.86493439525	-0.73647906825	-0.72914736825	0.22095391975	-0.113237221250001	-0.31255967525	0.63997415975	0.108243628749999	0.160736841749999	1.02155928975	0.48773315975	0.117156728749999
Merged-chrX-3862056-9	chrX	3861979	3862132	-	2298.655518	cas9_0-2h.tss.txt|cas9_2-4h.tss.txt|cas9_6-8h.tss.txt|F3_2-4h.tss.txt|F3_4-6h.tss.txt|F3_6-8h.tss.txt|M6_2-4h.tss.txt|M6_4-6h.tss.txt|M6_6-8h.tss.txt	promoter-TSS (NR_123784)	promoter-TSS (NR_123784)	6	NR_123784	3772376		NR_002097		lncRNA:roX1	BcDNA:GH10432|CR32777|Dmel\CR32777|EG:EG0002.2|RoX1|chrX:3706836..3706970|roX|roX1|rox-1|rox1	long non-coding RNA on the X 1	ncRNA	-0.727134413416668	-0.970177905416667	-1.12844729641667	0.592689480583333	-0.328615966416667	0.246960545583333	-0.423331525416666	0.373162588583334	0.629857610583333	0.333570610583333	0.634622790583332	0.766843480583333
Merged-chr3R-22411309-12	chr3R	22411234	22411384	+	2294.68335	cas9_0-2h.tss.txt|cas9_2-4h.tss.txt|cas9_4-6h.tss.txt|cas9_6-8h.tss.txt|F3_0-2h.tss.txt|F3_2-4h.tss.txt|F3_4-6h.tss.txt|F3_6-8h.tss.txt|M6_0-2h.tss.txt|M6_2-4h.tss.txt|M6_4-6h.tss.txt|M6_6-8h.tss.txt	promoter-TSS (NM_170011)	promoter-TSS (NM_170011)	8	NM_170011	42632	Dm.20364	NM_170009		lqfR	CG13853|CG13854|CG31170|CG31285|CG42250|Dmel\CG42250|Dmel_CG31170|Dmel_CG31285|Epsin|LqfR|Lqfr|Tel2|XII-10|dTel2|epsin|epsin-like|epsin02|epsinR|l(3)03685|l(3)A9|l(3)SG62|l(3)XII-10|l(3)dsl-9|l(3)dsl9	liquid facets-Related	protein-coding	1.65931547875	1.65675714875	1.01009400875	-0.580033874250001	0.388628909749999	0.594552559749999	-0.960560252250001	-0.704790870250001	-0.88198597825	-0.82029458825	-0.809886017250001	-0.551796525250001
Merged-chrX-3811651-12	chrX	3811576	3811726	+	2284.791748	cas9_0-2h.tss.txt|cas9_2-4h.tss.txt|cas9_4-6h.tss.txt|cas9_6-8h.tss.txt|F3_0-2h.tss.txt|F3_2-4h.tss.txt|F3_4-6h.tss.txt|F3_6-8h.tss.txt|M6_0-2h.tss.txt|M6_2-4h.tss.txt|M6_4-6h.tss.txt|M6_6-8h.tss.txt	promoter-TSS (NM_130722)	promoter-TSS (NM_130722)	-47	NM_130722	31339	Dm.17730	NM_130722		ec	CG2904|Dmel\CG2904|EG:EG0002.3|Ec|Q1W9Q0	echinus	protein-coding	-1.14481584008333	-1.11243128108333	-0.825463247083334	-0.167225853083334	-0.776079068083334	-0.799369792083333	0.624681441916668	0.418747531916667	0.771372341916667	1.02445365191667	1.14576716191667	0.840362951916667
Merged-chr2R-12916009-12	chr2R	12915934	12916088	+	2282.80835	cas9_0-2h.tss.txt|cas9_2-4h.tss.txt|cas9_4-6h.tss.txt|cas9_6-8h.tss.txt|F3_0-2h.tss.txt|F3_2-4h.tss.txt|F3_4-6h.tss.txt|F3_6-8h.tss.txt|M6_0-2h.tss.txt|M6_2-4h.tss.txt|M6_4-6h.tss.txt|M6_6-8h.tss.txt	promoter-TSS (NM_165961)	promoter-TSS (NM_165961)	17	NM_001038854	46020		NM_143770		NAT1	CG3845|Dmel\CG3845|Nat1|dNAT1|l(2)01424	NAT1	protein-coding	0.819691760166668	0.929069970166667	0.504011650166667	-0.839982131833333	0.293237360166668	-0.245349315833332	0.103184058166669	-0.302984812833332	-0.583892873833332	0.0771922731666681	-0.327586211833331	-0.426591725833331
Merged-chr3L-9057579-12	chr3L	9057504	9057654	-	2282.56665	cas9_0-2h.tss.txt|cas9_2-4h.tss.txt|cas9_4-6h.tss.txt|cas9_6-8h.tss.txt|F3_0-2h.tss.txt|F3_2-4h.tss.txt|F3_4-6h.tss.txt|F3_6-8h.tss.txt|M6_0-2h.tss.txt|M6_2-4h.tss.txt|M6_4-6h.tss.txt|M6_6-8h.tss.txt	promoter-TSS (NM_079264)	promoter-TSS (NM_079264)	2	NM_079264	39041	Dm.902	NM_079264		Argk	AK|AK-1|ARK|ArgK|CG32031|CG4929|CG5173|Dmel\CG32031|KARG|argK|argk	Arginine kinase	protein-coding	-0.678750471583333	0.448383290416666	1.54971380041667	-0.653459877583334	-0.796185363583334	0.749841380416667	-0.845680334583333	0.699642420416666	-0.580653846583333	0.0621143104166659	0.0343972544166657	0.0106374374166673
Merged-chr3L-9630157-11	chr3L	9630082	9630232	+	2282.181885	cas9_2-4h.tss.txt|cas9_4-6h.tss.txt|cas9_6-8h.tss.txt|F3_0-2h.tss.txt|F3_2-4h.tss.txt|F3_4-6h.tss.txt|F3_6-8h.tss.txt|M6_0-2h.tss.txt|M6_2-4h.tss.txt|M6_4-6h.tss.txt|M6_6-8h.tss.txt	promoter-TSS (NM_079283)	promoter-TSS (NM_079283)	80	NM_001274707	39121	Dm.4317	NM_140081		CG8336	Dmel\CG8336	uncharacterized protein	protein-coding	-0.95956152125	-0.815470889249999	-0.87921382725	0.40742100175	0.46708466175	-0.01488690525	1.02998146175	0.524218991750001	0.672704581750001	-0.155271394250001	-0.0350500512499998	-0.241956110249999
Merged-chr3L-16051969-11	chr3L	16051894	16052044	+	2277.381836	cas9_0-2h.tss.txt|cas9_2-4h.tss.txt|cas9_4-6h.tss.txt|cas9_6-8h.tss.txt|F3_0-2h.tss.txt|F3_2-4h.tss.txt|F3_4-6h.tss.txt|F3_6-8h.tss.txt|M6_0-2h.tss.txt|M6_4-6h.tss.txt|M6_6-8h.tss.txt	promoter-TSS (NM_168648)	promoter-TSS (NM_168648)	10	NM_001259855	49070	Dm.13965	NM_140573		Mbs	0573/06|0953/04|CG32156|CG5600|CG5891|DMBS|DMYPT|DMbs|Dmel\CG32156|MBS|Mypt|l(3)03802|l(3)72Dd|l(3)S005331b|l(3)S057306|l(3)S057306b|l(3)S095304|l(3)j3B4|l(3)j7A1|mbs	Myosin binding subunit	protein-coding	-0.246182704416665	-0.788987123416664	-0.959420829416665	-0.0962762514166648	-0.713188295416664	-0.522502677416664	0.523115371583335	0.180549004583336	0.052586226583335	1.57937710158334	0.766933651583336	0.223996525583336
Merged-chr3L-2197433-12	chr3L	2197358	2197509	+	2276.758301	cas9_0-2h.tss.txt|cas9_2-4h.tss.txt|cas9_4-6h.tss.txt|cas9_6-8h.tss.txt|F3_0-2h.tss.txt|F3_2-4h.tss.txt|F3_4-6h.tss.txt|F3_6-8h.tss.txt|M6_0-2h.tss.txt|M6_2-4h.tss.txt|M6_4-6h.tss.txt|M6_6-8h.tss.txt	promoter-TSS (NM_167937)	promoter-TSS (NM_167937)	2	NM_167937	38280	Dm.3869	NM_139441		CG8960	Dmel\CG8960	uncharacterized protein	protein-coding	-0.00897739333333369	0.0492303846666662	0.00789979166666654	1.71860794766667	1.45787336766667	1.32013533766667	0.189338705666666	-0.654064953333334	0.209319310666666	-1.34221510333333	-1.79573056333333	-1.15141683233333
Merged-chr2R-9693302-12	chr2R	9693225	9693380	-	2276.466797	cas9_0-2h.tss.txt|cas9_2-4h.tss.txt|cas9_4-6h.tss.txt|cas9_6-8h.tss.txt|F3_0-2h.tss.txt|F3_2-4h.tss.txt|F3_4-6h.tss.txt|F3_6-8h.tss.txt|M6_0-2h.tss.txt|M6_2-4h.tss.txt|M6_4-6h.tss.txt|M6_6-8h.tss.txt	promoter-TSS (NM_057962)	promoter-TSS (NM_057962)	26	NM_057962	35998	Dm.5488	NM_057962		Uba1	2/31|CG1782|DmUba1|Dmel\CG1782|E1|FBtr0088499|UBA-1|Uba 1|l(2)03405|l(2)05642|l(2)s3484|uba-1|uba1	Ubiquitin activating enzyme 1	protein-coding	0.805133239416667	0.499215829416666	-0.0115214035833322	-0.0520013475833334	-0.297277011583333	-0.263756016583333	0.336071339416668	0.204656259416668	-0.00559609658333393	-0.471288059583333	-0.346804260583333	-0.396832471583332
Merged-chrX-17107586-12	chrX	17107509	17107662	+	2273.68335	cas9_0-2h.tss.txt|cas9_2-4h.tss.txt|cas9_4-6h.tss.txt|cas9_6-8h.tss.txt|F3_0-2h.tss.txt|F3_2-4h.tss.txt|F3_4-6h.tss.txt|F3_6-8h.tss.txt|M6_0-2h.tss.txt|M6_2-4h.tss.txt|M6_4-6h.tss.txt|M6_6-8h.tss.txt	promoter-TSS (NM_132967)	promoter-TSS (NM_132967)	3	NM_132967	32698	Dm.190	NM_132967		CG5004	Dmel\CG5004|anon-15Db	uncharacterized protein	protein-coding	-0.548846587333331	-0.218716248333331	-0.298207304333332	-0.547742656333332	-0.196548484333332	-0.335794877333331	0.145087459666668	-0.259539630333332	0.187989269666668	0.850095829666667	0.666089789666668	0.556133439666668
Merged-chr2R-9192086-11	chr2R	9192011	9192161	-	2268.681641	cas9_0-2h.tss.txt|cas9_2-4h.tss.txt|cas9_4-6h.tss.txt|cas9_6-8h.tss.txt|F3_0-2h.tss.txt|F3_2-4h.tss.txt|F3_4-6h.tss.txt|F3_6-8h.tss.txt|M6_2-4h.tss.txt|M6_4-6h.tss.txt|M6_6-8h.tss.txt	promoter-TSS (NM_165664)	promoter-TSS (NM_165664)	10	NM_136624	35941	Dm.541	NM_136624		CG8026	Dmel\CG8026|Dromel_CG8026_FBtr0088611_mORF|anon-WO0242455.53|anon-WO0242455.6|anon-WO0242455.7	uncharacterized protein	protein-coding	0.737408257666667	0.620859087666668	0.205184177666666	-0.605451056333333	0.00922073466666795	-0.349457443333334	-0.287861273333332	-0.469376930333333	-0.761014065333333	0.408011587666667	0.582979057666668	-0.0905021343333328
Merged-chr2R-14621602-10	chr2R	14621526	14621681	+	2248.159912	cas9_2-4h.tss.txt|cas9_4-6h.tss.txt|cas9_6-8h.tss.txt|F3_2-4h.tss.txt|F3_4-6h.tss.txt|F3_6-8h.tss.txt|M6_0-2h.tss.txt|M6_2-4h.tss.txt|M6_4-6h.tss.txt|M6_6-8h.tss.txt	promoter-TSS (NR_033158)	promoter-TSS (NR_033158)	2	NR_033158	8673975		NR_033157		Uhg5	CR42452|Dmel\CR42452|dUhg5	U snoRNA host gene 5	ncRNA	-1.49887959158333	-0.929852393583333	-0.0576898595833324	-0.200413965583333	-0.090843977583333	-0.0710678385833337	0.0528027954166674	0.0886957774166675	0.699032008416667	0.427948118416667	0.710363008416667	0.869905918416666
Merged-chr2R-10485268-10	chr2R	10485180	10485374	-	2241.51001	cas9_2-4h.tss.txt|cas9_4-6h.tss.txt|cas9_6-8h.tss.txt|F3_0-2h.tss.txt|F3_2-4h.tss.txt|F3_4-6h.tss.txt|F3_6-8h.tss.txt|M6_2-4h.tss.txt|M6_4-6h.tss.txt|M6_6-8h.tss.txt	promoter-TSS (NM_001299359)	promoter-TSS (NM_001299359)	-25	NM_001299359	14462577		NM_001273941		pre-lola-G	CG44025|Dmel\CG44025	pre-lola-G	protein-coding	-1.08096867266667	-0.957304253666667	-1.15066121766667	0.956799086333332	0.295260434333333	0.0838778213333331	0.611988776333332	0.147621318333332	0.222381327333332	0.781055966333332	0.0462251953333332	0.0437242183333328
Merged-chr2R-22197375-7	chr2R	22197300	22197450	-	2240.214355	cas9_2-4h.tss.txt|cas9_6-8h.tss.txt|F3_2-4h.tss.txt|F3_4-6h.tss.txt|F3_6-8h.tss.txt|M6_4-6h.tss.txt|M6_6-8h.tss.txt	promoter-TSS (NR_003825)	promoter-TSS (NR_003825)	-1	NR_003825	5740278	Dm.34511	NR_003825		snoRNA:Or-CD1	CR34656|DmOr_cd1|Dmel\CR34656|orphan CD1|snoRNA:OR-CD1	ncRNA	ncRNA	0.15583166075	0.55226161075	1.53395166075	-0.22883365625	0.770249650750001	-0.0445986192499994	-0.28130517025	-0.18846008325	-0.20952366325	-0.86409444825	-1.06544631525	-0.130032627249999
Merged-chr3L-8413014-12	chr3L	8412939	8413090	+	2237.473389	cas9_0-2h.tss.txt|cas9_2-4h.tss.txt|cas9_4-6h.tss.txt|cas9_6-8h.tss.txt|F3_0-2h.tss.txt|F3_2-4h.tss.txt|F3_4-6h.tss.txt|F3_6-8h.tss.txt|M6_0-2h.tss.txt|M6_2-4h.tss.txt|M6_4-6h.tss.txt|M6_6-8h.tss.txt	promoter-TSS (NM_139966)	promoter-TSS (NM_139966)	2	NM_139966	38958	Dm.891	NM_139966		mtrm	CG18543|D52|Dmel\CG18543|anon-D52|anonD52	matrimony	protein-coding	3.09379415675	3.34955816675	2.76415024675	-0.20511010725	1.38155268075	1.36674754875	-2.03245121825	-1.93093968725	-1.23937616425	-2.70680007325	-1.92710937125	-1.91401617825
Merged-chr3L-13028964-10	chr3L	13028889	13029039	+	2236.850098	cas9_2-4h.tss.txt|cas9_4-6h.tss.txt|cas9_6-8h.tss.txt|F3_0-2h.tss.txt|F3_2-4h.tss.txt|F3_4-6h.tss.txt|F3_6-8h.tss.txt|M6_2-4h.tss.txt|M6_4-6h.tss.txt|M6_6-8h.tss.txt	promoter-TSS (NR_124913)	promoter-TSS (NR_124913)	2	NM_001043138	4379911	Dm.31958	NM_001043138		CG17672	BcDNA:RH29995|CG11271|Dmel\CG17672|Dmel_CG11271	uncharacterized protein	protein-coding	-1.13749395	-0.825976277999999	-0.542864436999999	0.868798780000001	-0.225286227999998	-0.286285443999999	-0.558560463999999	0.462406430000001	0.358828961	0.47836758	0.793735420000001	0.614329630000002
Merged-chr2R-24969505-10	chr2R	24969430	24969580	-	2230.399902	cas9_0-2h.tss.txt|cas9_2-4h.tss.txt|cas9_6-8h.tss.txt|F3_0-2h.tss.txt|F3_2-4h.tss.txt|F3_4-6h.tss.txt|F3_6-8h.tss.txt|M6_2-4h.tss.txt|M6_4-6h.tss.txt|M6_6-8h.tss.txt	promoter-TSS (NM_206219)	promoter-TSS (NM_206219)	4	NM_206219	37995		NM_057283		RpL19	CG2746|Dmel\CG2746|E(Dl)KP135|L19|M(2)60E|M(2)a|M(2)c|M60E|RPL19|Rp L19|Rpl19|anon-EST:Posey33|l(2)SH1000|l(2)SH2 1000|l(2)k03704|rpL19|rpl19	Ribosomal protein L19	protein-coding	1.454021965	0.825021124999999	1.066120165	-0.545250382000001	-0.169974407	0.722246184999999	-1.278261244	-0.52754178	-0.354061678999999	-0.685103571000001	-0.561354914000001	0.054138537
Merged-chr2L-8740655-11	chr2L	8740580	8740730	-	2228.791016	cas9_0-2h.tss.txt|cas9_2-4h.tss.txt|cas9_4-6h.tss.txt|cas9_6-8h.tss.txt|F3_0-2h.tss.txt|F3_2-4h.tss.txt|F3_4-6h.tss.txt|F3_6-8h.tss.txt|M6_2-4h.tss.txt|M6_4-6h.tss.txt|M6_6-8h.tss.txt	promoter-TSS (NM_080050)	promoter-TSS (NM_080050)	5	NM_001201804	44851	Dm.1634	NM_080050		raw	CG12437|CG9321|Dmel\CG12437|Raw|cyr|ensh|l(2)06825|l(2)k03514	raw	protein-coding	-0.1152887345	-0.1035582425	-0.491642217500001	-0.324914311500001	-0.632953048499999	-0.628451160500001	0.5796795555	0.2642158955	0.0626521074999999	0.6652467355	0.4707877355	0.2542256855
Merged-chr3R-24295056-11	chr3R	24294981	24295131	+	2223.627197	cas9_0-2h.tss.txt|cas9_2-4h.tss.txt|cas9_4-6h.tss.txt|cas9_6-8h.tss.txt|F3_0-2h.tss.txt|F3_2-4h.tss.txt|F3_4-6h.tss.txt|F3_6-8h.tss.txt|M6_2-4h.tss.txt|M6_4-6h.tss.txt|M6_6-8h.tss.txt	promoter-TSS (NM_142985)	promoter-TSS (NM_142985)	-22	NM_001275980	42896	Dm.2365	NM_079756		crb	0509/20|1384/04|CG6383|CRB|CT19912|Crb|Crbs|Crumbs|DmCrb|Dmel\CG6383|crumb|far|l(3)07207|l(3)S050920|l(3)S058104|l(3)j1B5	crumbs	protein-coding	-0.545154982916667	-0.595849543916668	-0.620329651916666	0.414962246083332	-0.214921537916666	-0.289908374916667	0.0402179750833334	0.192150856083332	0.269176436083333	0.467091666083332	0.651974216083334	0.230590696083333
Merged-chr3L-4407149-12	chr3L	4407074	4407224	+	2219.949951	cas9_0-2h.tss.txt|cas9_2-4h.tss.txt|cas9_4-6h.tss.txt|cas9_6-8h.tss.txt|F3_0-2h.tss.txt|F3_2-4h.tss.txt|F3_4-6h.tss.txt|F3_6-8h.tss.txt|M6_0-2h.tss.txt|M6_2-4h.tss.txt|M6_4-6h.tss.txt|M6_6-8h.tss.txt	promoter-TSS (NM_168084)	promoter-TSS (NM_168084)	4	NM_001259695	38543	Dm.11370	NM_139643		DOR	CG11347|Dmel\CG11347|dDOR	Diabetes and obesity regulated	protein-coding	-0.907426034916668	-1.27315451591667	-1.25262060691667	0.0408007940833333	-0.400388018916667	-0.218499166916667	-0.0030712359166678	0.395805715083332	0.454427025083334	0.878232245083334	1.32529230508333	0.960601495083333
Merged-chr2L-2748479-12	chr2L	2748404	2748554	-	2218.758301	cas9_0-2h.tss.txt|cas9_2-4h.tss.txt|cas9_4-6h.tss.txt|cas9_6-8h.tss.txt|F3_0-2h.tss.txt|F3_2-4h.tss.txt|F3_4-6h.tss.txt|F3_6-8h.tss.txt|M6_0-2h.tss.txt|M6_2-4h.tss.txt|M6_4-6h.tss.txt|M6_6-8h.tss.txt	promoter-TSS (NM_057328)	promoter-TSS (NM_057328)	8	NM_057328	33461	Dm.6415	NM_057328		Pgk	169C9S|CG3127|Dmel\CG3127|ESTS:169C9S|PGK|anon-sts18|l(2)23AB3|l(2)23Ac|pgk|pgk1	Phosphoglycerate kinase	protein-coding	2.31681276916667	2.06401514916667	1.58980952916667	-0.868502098833334	0.282917257166666	0.425669932166667	-0.571593294833335	-0.576131778833334	-1.31730391083333	-1.04594988183333	-1.10014637383333	-1.19959729783333
Merged-chr2L-12974373-12	chr2L	12974294	12974454	+	2215.699951	cas9_0-2h.tss.txt|cas9_2-4h.tss.txt|cas9_4-6h.tss.txt|cas9_6-8h.tss.txt|F3_0-2h.tss.txt|F3_2-4h.tss.txt|F3_4-6h.tss.txt|F3_6-8h.tss.txt|M6_0-2h.tss.txt|M6_2-4h.tss.txt|M6_4-6h.tss.txt|M6_6-8h.tss.txt	promoter-TSS (NM_165022)	promoter-TSS (NM_165022)	10	NM_143747	45012	Dm.6438	NM_143747		Vha68-2	A subunit|ATP6V1A|CG3762|Dmel\CG3762|MENE-R6|RE30552p|VATA|Vha6-2|Vha68|Vha68.2|l(2)01510|l(2)s4214|vha67-2|vha68-2	Vacuolar H[+] ATPase 68 kDa subunit 2	protein-coding	2.32620655883333	1.71420629883333	1.88853552883333	-0.823082696166667	0.866395865833333	1.27469421883333	-1.49783023516667	-0.308604337166667	-1.66788749616667	-1.32785009916667	-1.14010261116667	-1.30468099616667
Merged-chrX-6654224-12	chrX	6654149	6654299	-	2215.024902	cas9_0-2h.tss.txt|cas9_2-4h.tss.txt|cas9_4-6h.tss.txt|cas9_6-8h.tss.txt|F3_0-2h.tss.txt|F3_2-4h.tss.txt|F3_4-6h.tss.txt|F3_6-8h.tss.txt|M6_0-2h.tss.txt|M6_2-4h.tss.txt|M6_4-6h.tss.txt|M6_6-8h.tss.txt	promoter-TSS (NM_167080)	promoter-TSS (NM_167080)	24	NM_132104	31597	Dm.55	NM_132104		CG3226	Dmel\CG3226|Q9W3Y3	uncharacterized protein	protein-coding	1.07092555258333	1.33392658258333	0.651799282583333	-0.752727796416666	0.859834672583334	0.493969292583333	0.147144084583333	-0.858384003416667	-0.583188579416666	-0.610935486416667	-0.899829781416667	-0.852533820416667
Merged-chr3R-15853579-11	chr3R	15853504	15853654	-	2213.600098	cas9_2-4h.tss.txt|cas9_4-6h.tss.txt|cas9_6-8h.tss.txt|F3_0-2h.tss.txt|F3_2-4h.tss.txt|F3_4-6h.tss.txt|F3_6-8h.tss.txt|M6_0-2h.tss.txt|M6_2-4h.tss.txt|M6_4-6h.tss.txt|M6_6-8h.tss.txt	promoter-TSS (NM_169676)	promoter-TSS (NM_169676)	2	NM_169676	41921	Dm.10917	NM_169676		cv-d	CG31150|CG9622|CG9625|CG9627|Cv-D|Cv-d|Dmel\CG31150	crossveinless d	protein-coding	-0.822758826583334	-0.780973354583333	-0.474976782583333	-0.331144301583333	-0.842625991583333	-0.615959651583333	0.0981609434166675	0.239218761416668	0.574653778416668	1.17515776841667	1.05466198841667	0.726585668416668
Merged-chr2R-22185998-12	chr2R	22185903	22186075	+	2212.30835	cas9_0-2h.tss.txt|cas9_2-4h.tss.txt|cas9_4-6h.tss.txt|cas9_6-8h.tss.txt|F3_0-2h.tss.txt|F3_2-4h.tss.txt|F3_4-6h.tss.txt|F3_6-8h.tss.txt|M6_0-2h.tss.txt|M6_2-4h.tss.txt|M6_4-6h.tss.txt|M6_6-8h.tss.txt	promoter-TSS (NM_166518)	promoter-TSS (NM_166518)	17	NM_166518	37536	Dm.9290	NM_137807		Vps35	CG5625|DVps35|DmVps35|Dmel\CG5625|Dvps35|VPS35|dVPS35|dvps35|vps35	Vacuolar protein sorting 35	protein-coding	0.493559102999999	0.575264933	0.172837523	-0.281004191999999	0.239907553	0.168175563	0.184459983	-0.479906957000001	-0.261419654000001	-0.171789911999999	-0.295296901	-0.344787042
Merged-chrX-7737354-12	chrX	7737278	7737444	+	2207.425049	cas9_0-2h.tss.txt|cas9_2-4h.tss.txt|cas9_4-6h.tss.txt|cas9_6-8h.tss.txt|F3_0-2h.tss.txt|F3_2-4h.tss.txt|F3_4-6h.tss.txt|F3_6-8h.tss.txt|M6_0-2h.tss.txt|M6_2-4h.tss.txt|M6_4-6h.tss.txt|M6_6-8h.tss.txt	promoter-TSS (NM_143746)	promoter-TSS (NM_143746)	0	NM_143746	44978	Dm.3000	NM_143746		Tom40	CG12157|Dmel\CG12157|dtom40|l(1)G0216|mit|ms(1)15|ms15|tom40	Translocase of outer membrane 40	protein-coding	1.39429671091667	1.31930071091667	0.987594810916667	-0.517069087083334	0.908690660916667	0.635952960916667	-0.330914291083333	-0.727152610083333	-0.718166466083332	-0.957129688083333	-1.15434700908333	-0.841056703083332
Merged-chr2L-4614307-9	chr2L	4614232	4614382	-	2200.788818	cas9_2-4h.tss.txt|cas9_6-8h.tss.txt|F3_2-4h.tss.txt|F3_4-6h.tss.txt|F3_6-8h.tss.txt|M6_0-2h.tss.txt|M6_2-4h.tss.txt|M6_4-6h.tss.txt|M6_6-8h.tss.txt	promoter-TSS (NM_001258947)	promoter-TSS (NM_001258947)	-7	NM_001258947	318824	Dm.20530	NM_001258946		dpy	BcDNA:SD02173|CG15637|CG31724|CG31725|CG31726|CG31727|CG31964|CG31965|CG31966|CG31967|CG31968|CG33000|CG33086|CG33196|CR33195|CT35799|DP|DPY|Dmel\CG33196|Dp|Mur24F|Q8IQ18_DROME|SP460|dp|l(2)24Fd|olv[D]	dumpy	protein-coding	-0.958063877583333	-0.928246424583334	-0.619838459583333	0.502335711416666	-0.395445407583333	-0.291776373583334	-0.466033927583332	0.272502286416668	0.155322876416667	1.07156471141667	1.13870960141667	0.518969283416666
Merged-chr3L-9730036-12	chr3L	9729961	9730111	+	2198.31665	cas9_0-2h.tss.txt|cas9_2-4h.tss.txt|cas9_4-6h.tss.txt|cas9_6-8h.tss.txt|F3_0-2h.tss.txt|F3_2-4h.tss.txt|F3_4-6h.tss.txt|F3_6-8h.tss.txt|M6_0-2h.tss.txt|M6_2-4h.tss.txt|M6_4-6h.tss.txt|M6_6-8h.tss.txt	promoter-TSS (NM_079287)	promoter-TSS (NM_079287)	37	NM_079287	39143	Dm.7056	NM_079287		ATPsynB	ATP syn-b|ATP-syn-B|ATPF|ATPsyn-b|CG8189|Dmel\CG8189	ATP synthase, subunit B	protein-coding	0.632398350749998	0.679012640749997	0.564334330749999	-0.589207229250002	-0.0521908932500015	0.383795810749998	-0.262146703250002	-0.0636319792500029	-0.221399974250001	-0.299631424250002	-0.401928952250001	-0.369403977250002
Merged-chr3R-16240853-11	chr3R	16240778	16240928	+	2198.127197	cas9_2-4h.tss.txt|cas9_4-6h.tss.txt|cas9_6-8h.tss.txt|F3_0-2h.tss.txt|F3_2-4h.tss.txt|F3_4-6h.tss.txt|F3_6-8h.tss.txt|M6_0-2h.tss.txt|M6_2-4h.tss.txt|M6_4-6h.tss.txt|M6_6-8h.tss.txt	intron (NM_080255, intron 1 of 1)	intron (NM_080255, intron 1 of 1)	-1963	NM_169709	53562	Dm.1728	NM_080255		tara	5472|CG6889|Dmel\CG6889|EP(3)3463|Tara|anon-WO0257455.25|l(3)03881|l(3)j1C5|l(3)jlC5	taranis	protein-coding	-1.57187508716667	-0.829936442166668	-0.0423856451666662	1.17253863983333	0.298663102833332	-0.325268527166667	0.145105657833334	0.581569219833334	0.833596459833332	-0.467718061166668	-0.0330556381666671	0.238766320833333
Merged-chr3R-17080259-11	chr3R	17080184	17080334	+	2197.445557	cas9_0-2h.tss.txt|cas9_2-4h.tss.txt|cas9_4-6h.tss.txt|cas9_6-8h.tss.txt|F3_2-4h.tss.txt|F3_4-6h.tss.txt|F3_6-8h.tss.txt|M6_0-2h.tss.txt|M6_2-4h.tss.txt|M6_4-6h.tss.txt|M6_6-8h.tss.txt	promoter-TSS (NM_176508)	promoter-TSS (NM_176508)	15	NM_142338	42063	Dm.11292	NM_142338		kuk	CG5175|Dmel\CG5175|Kuk|char|kuk/char	kugelkern	protein-coding	0.583956820666666	0.199735350666666	-0.119632504333335	-0.518411889333334	0.510671030666666	0.292776060666666	0.295134710666666	-0.510067317333334	-0.152888540333334	-0.102331189333334	-0.231400897333334	-0.247541635333334
Merged-chrX-21053238-11	chrX	21053163	21053313	-	2192.763672	cas9_0-2h.tss.txt|cas9_2-4h.tss.txt|cas9_4-6h.tss.txt|cas9_6-8h.tss.txt|F3_2-4h.tss.txt|F3_4-6h.tss.txt|F3_6-8h.tss.txt|M6_0-2h.tss.txt|M6_2-4h.tss.txt|M6_4-6h.tss.txt|M6_6-8h.tss.txt	promoter-TSS (NR_003751)	promoter-TSS (NR_003751)	699	NM_134581	33082		NM_134581		Stt3A	CG1518|Dmel\CG1518|STT	Catalytic subunit 3A of the oligosaccharyltransferase complex	protein-coding	-0.918336717083333	-1.26359801308333	-0.999774028083333	0.0794459309166662	-1.01858251008333	-0.258451870083332	-0.333448477083333	0.563540085916667	0.529729664916667	1.06464229791667	1.43924710791667	1.11558652791667
Merged-chr2R-16856224-10	chr2R	16856149	16856299	+	2188.130127	cas9_0-2h.tss.txt|cas9_2-4h.tss.txt|cas9_6-8h.tss.txt|F3_2-4h.tss.txt|F3_4-6h.tss.txt|F3_6-8h.tss.txt|M6_0-2h.tss.txt|M6_2-4h.tss.txt|M6_4-6h.tss.txt|M6_6-8h.tss.txt	promoter-TSS (NM_206139)	promoter-TSS (NM_206139)	4	NM_166199	47906	Dm.20293	NM_143801		Dek	CG593|CG5935|DEK|Dmel\CG5935|EG:EG0003.6|anon-WO0172774.191|anon-WO0172774.192|anon-WO0172774.194|dDEK|dek|l(2)04154|l(2)k09907|lincRNA.S2954	Dek	protein-coding	0.955059683	0.623181573	0.517641063000001	-0.268666315999999	0.462381923000001	0.364714833000001	0.03562361	-0.779528589	-0.176914438999999	-0.423864762999999	-0.882297593999999	-0.427330983999999
Merged-chrX-629414-11	chrX	629332	629511	-	2183.527344	cas9_0-2h.tss.txt|cas9_2-4h.tss.txt|cas9_6-8h.tss.txt|F3_0-2h.tss.txt|F3_2-4h.tss.txt|F3_4-6h.tss.txt|F3_6-8h.tss.txt|M6_0-2h.tss.txt|M6_2-4h.tss.txt|M6_4-6h.tss.txt|M6_6-8h.tss.txt	promoter-TSS (NM_166855)	promoter-TSS (NM_166855)	-5	NM_166855	31009	Dm.14146	NM_057281		RpL36	BcDNA:AT29875|CG7622|Dmel\CG7622|EG:115C2.7|L36a|M(1)1B|M(1)Bld|Rp L36|Rpl36|Vi|anon-EST:Posey274|l(1)1Bj|l(1)G0471	Ribosomal protein L36	protein-coding	1.34822952975	0.658101479750002	0.369417929750002	-0.677905993249999	0.00400979875000118	0.332980721750001	-0.444718690249999	-0.609430579249999	-0.39115258525	0.0191074767500012	-0.409080048249999	-0.19955904025
Merged-chr2R-16014766-12	chr2R	16014690	16014845	-	2177.966797	cas9_0-2h.tss.txt|cas9_2-4h.tss.txt|cas9_4-6h.tss.txt|cas9_6-8h.tss.txt|F3_0-2h.tss.txt|F3_2-4h.tss.txt|F3_4-6h.tss.txt|F3_6-8h.tss.txt|M6_0-2h.tss.txt|M6_2-4h.tss.txt|M6_4-6h.tss.txt|M6_6-8h.tss.txt	promoter-TSS (NM_166134)	promoter-TSS (NM_166134)	20	NM_143774	46058	Dm.20314	NM_143774		Prosbeta1	1(2)05070|8392|B[[1]]|Beta-1|CG8392|Dmel\CG8392|beta-1|beta1|l(2)05070|prosbeta1	Proteasome beta1 subunit	protein-coding	0.882322566083333	0.461268056083334	-0.155951739916667	-0.487236292916666	0.402003396083334	0.453709176083334	-0.291257255916666	-0.327975527916665	-0.468662943916666	0.0579498330833346	-0.0679329939166653	-0.458236272916666
Merged-chr2R-14458483-12	chr2R	14458408	14458558	+	2176.541748	cas9_0-2h.tss.txt|cas9_2-4h.tss.txt|cas9_4-6h.tss.txt|cas9_6-8h.tss.txt|F3_0-2h.tss.txt|F3_2-4h.tss.txt|F3_4-6h.tss.txt|F3_6-8h.tss.txt|M6_0-2h.tss.txt|M6_2-4h.tss.txt|M6_4-6h.tss.txt|M6_6-8h.tss.txt	promoter-TSS (NM_001103845)	promoter-TSS (NM_001103845)	0	NM_001103845	36609	Dm.5122	NM_001103845		Oaz	CG17388|CG17389|CG17390|CG42702|Dm_2R:42259|Dmel\CG42702|Dmel_CG17388|Dmel_CG17389|Dmel_CG17390|dmOAZ|l(2)03563|oaz	O/E-associated zinc finger protein	protein-coding	-1.63219919308333	-1.41659058208333	-1.48640589608333	0.341856313916667	-0.686061730083333	-0.770019413083334	-0.361570259083333	0.699984973916667	0.867180088916665	1.37700882891667	1.63656564891667	1.43025121891667
Merged-chr3R-7530756-12	chr3R	7530681	7530831	+	2175.75	cas9_0-2h.tss.txt|cas9_2-4h.tss.txt|cas9_4-6h.tss.txt|cas9_6-8h.tss.txt|F3_0-2h.tss.txt|F3_2-4h.tss.txt|F3_4-6h.tss.txt|F3_6-8h.tss.txt|M6_0-2h.tss.txt|M6_2-4h.tss.txt|M6_4-6h.tss.txt|M6_6-8h.tss.txt	promoter-TSS (NM_079540)	promoter-TSS (NM_079540)	3	NM_079540	40904	Dm.21648	NM_079540		alphaTub84D	3t|84D|ALPHA 84D|CG2512|D.m.ALPHA-84D|DTA4|Dmel\CG2512|T|Tub|Tub1A|aTub84D|alpha-Tub|alpha-Tub84D|alpha-tub|alpha-tub84D|alpha-tubulin|alpha3|alpha3t|alpha84D|alphaTUB|alphaTUB84D|alphaTub|alphaTub3|alphaTub84	alpha-Tubulin at 84D	protein-coding	0.477757250249999	0.356834550249999	0.133213910249999	-0.526975928750002	0.117318410249998	0.0383735252499982	-0.125340883750001	-0.131609161750001	-0.183921643750001	-0.0630661877500014	-0.133877084750001	0.0412932442499994
Merged-chr2R-24814821-11	chr2R	24814746	24814896	+	2168.772705	cas9_0-2h.tss.txt|cas9_2-4h.tss.txt|cas9_4-6h.tss.txt|cas9_6-8h.tss.txt|F3_0-2h.tss.txt|F3_2-4h.tss.txt|F3_4-6h.tss.txt|F3_6-8h.tss.txt|M6_2-4h.tss.txt|M6_4-6h.tss.txt|M6_6-8h.tss.txt	promoter-TSS (NM_166689)	promoter-TSS (NM_166689)	-1	NM_166689	37973	Dm.7063	NM_079133		Dll	2.7|Art|Ba|BcDNA:LP01770|CG3629|DLL|Dmel\CG3629|E(Arp)|En(Arp)|dll|l(2)01092|l(2)387	Distal-less	protein-coding	-1.59923785658333	-1.24508036058333	-0.763514530583334	0.725552091416667	-0.175826274583333	-0.101844593583333	-0.303454998583334	0.101993387416666	0.661416231416666	0.568187481416667	0.985931961416666	1.14587746141667
Merged-chr3R-12981087-12	chr3R	12981012	12981162	+	2164.5	cas9_0-2h.tss.txt|cas9_2-4h.tss.txt|cas9_4-6h.tss.txt|cas9_6-8h.tss.txt|F3_0-2h.tss.txt|F3_2-4h.tss.txt|F3_4-6h.tss.txt|F3_6-8h.tss.txt|M6_0-2h.tss.txt|M6_2-4h.tss.txt|M6_4-6h.tss.txt|M6_6-8h.tss.txt	promoter-TSS (NM_079610)	promoter-TSS (NM_079610)	41	NM_079610	41591	Dm.1658	NM_079610		Paip2	CG12358|Dmel\CG12358|PAIP2|dPaip2|paip2	polyA-binding protein interacting protein 2	protein-coding	-0.00363150483333285	-0.323857293833333	-0.444458335833334	-0.0792204288333327	-0.377445717833332	-0.240003315833333	-0.316089172833333	0.0869276481666663	-0.0970913828333337	0.779675388166668	0.549258488166666	0.465935628166667
Merged-chr3R-24112344-11	chr3R	24112269	24112419	-	2162.381836	cas9_2-4h.tss.txt|cas9_4-6h.tss.txt|cas9_6-8h.tss.txt|F3_0-2h.tss.txt|F3_2-4h.tss.txt|F3_4-6h.tss.txt|F3_6-8h.tss.txt|M6_0-2h.tss.txt|M6_2-4h.tss.txt|M6_4-6h.tss.txt|M6_6-8h.tss.txt	promoter-TSS (NM_142957)	promoter-TSS (NM_142957)	45	NM_142957	42858	Dm.11197	NM_142957		CG13605	Dmel\CG13605	uncharacterized protein	protein-coding	0.563000638666667	0.0386486186666666	-0.309193660333333	-0.561746414333333	-0.567038206333333	-0.318219409333333	0.104350788666666	-0.212355960333333	0.0841549886666666	0.582325958666667	0.158523578666667	0.437549078666667
Merged-chrX-19887353-12	chrX	19887278	19887428	+	2160.016602	cas9_0-2h.tss.txt|cas9_2-4h.tss.txt|cas9_4-6h.tss.txt|cas9_6-8h.tss.txt|F3_0-2h.tss.txt|F3_2-4h.tss.txt|F3_4-6h.tss.txt|F3_6-8h.tss.txt|M6_0-2h.tss.txt|M6_2-4h.tss.txt|M6_4-6h.tss.txt|M6_6-8h.tss.txt	promoter-TSS (NM_001258844)	promoter-TSS (NM_001258844)	0	NM_001258844	33000	Dm.31021	NM_134516		Hers	CG11936|CG15619|CG32529|Dmel\CG32529|HERS	Histone gene-specific Epigenetic Repressor in late S phase	protein-coding	-1.87214063375	-0.822602083750001	0.47190471325	1.02256907925	-1.15197805075	-1.10873391775	-1.84649252975	1.17389270925	1.19074591925	-0.585700463749999	1.50755765925	2.02097759925
Merged-chr2R-10819873-9	chr2R	10819798	10819948	-	2159.644531	cas9_0-2h.tss.txt|cas9_2-4h.tss.txt|cas9_6-8h.tss.txt|F3_2-4h.tss.txt|F3_4-6h.tss.txt|F3_6-8h.tss.txt|M6_0-2h.tss.txt|M6_4-6h.tss.txt|M6_6-8h.tss.txt	promoter-TSS (NM_165801)	promoter-TSS (NM_165801)	11	NM_136770	36139	Dm.9018	NM_136770		dgo	CG12342|Dgo|Dmel\CG12342|EP(2)2619|EP2619	diego	protein-coding	-0.410326496749999	-0.81541692975	-1.05167911675	0.219434820250001	-0.521823307749999	-0.0609999927500002	-0.12763108275	0.459160439250001	0.29694377025	0.41367988825	0.995475249250001	0.60318275925
Merged-chr2R-15848592-12	chr2R	15848517	15848667	+	2156.133301	cas9_0-2h.tss.txt|cas9_2-4h.tss.txt|cas9_4-6h.tss.txt|cas9_6-8h.tss.txt|F3_0-2h.tss.txt|F3_2-4h.tss.txt|F3_4-6h.tss.txt|F3_6-8h.tss.txt|M6_0-2h.tss.txt|M6_2-4h.tss.txt|M6_4-6h.tss.txt|M6_6-8h.tss.txt	promoter-TSS (NM_137217)	promoter-TSS (NM_137217)	13	NM_137217	36743	Dm.3987	NM_137217		tun	BcDNA:LD38553|CG8253|Dmel\CG8253|Ntaq1	tungus	protein-coding	1.27657180091667	0.783682540916669	0.725102840916669	-0.493427529083331	0.331269545916669	0.543720150916668	-1.16671555008333	-0.877482514083331	-0.559379294083332	-0.436781039083332	-0.0736575280833307	-0.0529034250833309
Merged-chrX-19179721-11	chrX	19179646	19179796	-	2155.90918	cas9_0-2h.tss.txt|cas9_2-4h.tss.txt|cas9_4-6h.tss.txt|cas9_6-8h.tss.txt|F3_0-2h.tss.txt|F3_2-4h.tss.txt|F3_4-6h.tss.txt|F3_6-8h.tss.txt|M6_2-4h.tss.txt|M6_4-6h.tss.txt|M6_6-8h.tss.txt	promoter-TSS (NM_133127)	promoter-TSS (NM_133127)	109	NM_001298498	32902	Dm.11579	NM_133126		CG7556	Dmel\CG7556	uncharacterized protein	protein-coding	-0.90334468775	-0.67103314575	-0.64932535975	0.550505756250001	0.226634443249999	-0.350354868749999	0.83780132625	0.30806837625	0.55346737625	0.108314172250001	-0.0652830727500007	0.0545496842500004
Merged-chr3R-24273031-8	chr3R	24272956	24273106	+	2152.199951	cas9_2-4h.tss.txt|cas9_6-8h.tss.txt|F3_2-4h.tss.txt|F3_4-6h.tss.txt|F3_6-8h.tss.txt|M6_0-2h.tss.txt|M6_4-6h.tss.txt|M6_6-8h.tss.txt	promoter-TSS (NM_142981)	promoter-TSS (NM_142981)	2	NM_142981	42890	Dm.1315	NM_142981		Orct2	CG13610|Dmel\CG13610|EP(3)1072|EP1072|cald|orct2	Organic cation transporter 2	protein-coding	-1.1289382175	-1.2139054115	-0.362830924499999	0.264766289500001	-0.5886046165	-1.0920092545	0.1596212825	0.8023659195	0.9646603145	0.6938494975	0.847631314500001	0.6533938065
Merged-chr3L-21286144-12	chr3L	21286069	21286219	+	2151.524902	cas9_0-2h.tss.txt|cas9_2-4h.tss.txt|cas9_4-6h.tss.txt|cas9_6-8h.tss.txt|F3_0-2h.tss.txt|F3_2-4h.tss.txt|F3_4-6h.tss.txt|F3_6-8h.tss.txt|M6_0-2h.tss.txt|M6_2-4h.tss.txt|M6_4-6h.tss.txt|M6_6-8h.tss.txt	promoter-TSS (NM_168895)	promoter-TSS (NM_168895)	45	NM_001275214	40351	Dm.18621	NM_141040		pzg	CG7752|Dmel\CG7752|Pzg|Pzg/Z4|Q9VP57_DROME|Z4|p160|z4	putzig	protein-coding	-0.0874626720833334	0.777810977916667	0.536204337916667	-0.282398927083333	-0.0132546820833337	0.0605313429166667	-0.772471993083332	-0.171961941083334	-0.112539384083332	-0.496823452083333	0.135421434916667	0.426944957916668
Merged-chr2R-20313618-12	chr2R	20313541	20313694	-	2146.074951	cas9_0-2h.tss.txt|cas9_2-4h.tss.txt|cas9_4-6h.tss.txt|cas9_6-8h.tss.txt|F3_0-2h.tss.txt|F3_2-4h.tss.txt|F3_4-6h.tss.txt|F3_6-8h.tss.txt|M6_0-2h.tss.txt|M6_2-4h.tss.txt|M6_4-6h.tss.txt|M6_6-8h.tss.txt	promoter-TSS (NM_001169744)	promoter-TSS (NM_001169744)	6	NM_001169744	37302	Dm.5179	NM_137628		CG13868	Dmel\CG13868|anon-WO0153538.60	uncharacterized protein	protein-coding	-0.886604873583334	-0.468514735583334	0.118962273416667	0.919103027416666	0.0237806474166664	0.253067402416667	-1.00445472758333	0.294811994416667	-0.0510164965833333	-0.198319586583333	0.581799297416667	0.417385777416667
Merged-chr3L-11628045-11	chr3L	11627970	11628120	+	2139.827393	cas9_0-2h.tss.txt|cas9_2-4h.tss.txt|cas9_4-6h.tss.txt|cas9_6-8h.tss.txt|F3_0-2h.tss.txt|F3_2-4h.tss.txt|F3_4-6h.tss.txt|F3_6-8h.tss.txt|M6_2-4h.tss.txt|M6_4-6h.tss.txt|M6_6-8h.tss.txt	promoter-TSS (NM_206334)	promoter-TSS (NM_206334)	8	NM_001274789	59176	Dm.11226	NM_144417		CG18815	APT1|Dmel\CG18815|anon-EST:Posey232	uncharacterized protein	protein-coding	0.826275456083334	0.189517876083334	0.0107336810833338	-0.148110480916666	-0.961986866916666	-0.216731565916666	-0.507250495916667	0.132181840083334	-0.150255366916666	0.417850296083333	0.310308666083333	0.0974669610833345
Merged-chr2L-2036042-12	chr2L	2035967	2036117	-	2137.008301	cas9_0-2h.tss.txt|cas9_2-4h.tss.txt|cas9_4-6h.tss.txt|cas9_6-8h.tss.txt|F3_0-2h.tss.txt|F3_2-4h.tss.txt|F3_4-6h.tss.txt|F3_6-8h.tss.txt|M6_0-2h.tss.txt|M6_2-4h.tss.txt|M6_4-6h.tss.txt|M6_6-8h.tss.txt	promoter-TSS (NM_144381)	promoter-TSS (NM_144381)	-1	NM_144381	53544	Dm.25498	NM_144381		CG42296	CG15378|Dmel\CG42296|Dmel_CG15378	uncharacterized protein	protein-coding	0.0202486896666656	-0.137028410333334	-0.166256864333334	0.761478769666665	0.912278759666664	0.500798489666666	-0.709435066333334	-0.645346513333335	-0.768076272333335	0.457005549666665	-0.0784088033333354	-0.147258328333335
Merged-chr2R-19456178-10	chr2R	19456099	19456254	+	2136.73999	cas9_0-2h.tss.txt|cas9_2-4h.tss.txt|cas9_4-6h.tss.txt|cas9_6-8h.tss.txt|F3_2-4h.tss.txt|F3_4-6h.tss.txt|F3_6-8h.tss.txt|M6_2-4h.tss.txt|M6_4-6h.tss.txt|M6_6-8h.tss.txt	promoter-TSS (NM_206179)	promoter-TSS (NM_206179)	6	NM_206178	2768852	Dm.2222	NM_206171		par-1	27C1|BcDNA:RH48823|CG11960|CG16701|CG30131|CG30132|CG8201|DPAR-1|DPar1|Dmel\CG8201|EMK|MARK|PAR-1|PAR1|Par-1|Par1|anon-WO0210402.19|dMARK|dPAR-1|dPAR1|dPar-1|dPar1|l(2)27C1|l(2)k06323|par1	par-1	protein-coding	0.58850737275	-0.127602753250001	-0.64021342925	-0.413574208250001	-0.21712351425	-0.346897320250001	0.398806892750001	-0.29355379325	-0.308154644250001	1.26655325275	0.161173191750001	-0.0679210472499996
Merged-chr2R-16110507-12	chr2R	16110432	16110582	+	2127.699951	cas9_0-2h.tss.txt|cas9_2-4h.tss.txt|cas9_4-6h.tss.txt|cas9_6-8h.tss.txt|F3_0-2h.tss.txt|F3_2-4h.tss.txt|F3_4-6h.tss.txt|F3_6-8h.tss.txt|M6_0-2h.tss.txt|M6_2-4h.tss.txt|M6_4-6h.tss.txt|M6_6-8h.tss.txt	promoter-TSS (NM_176185)	promoter-TSS (NM_176185)	5	NM_176185	36778	Dm.11789	NM_079033		Asph	BAH/humbug|CG18658|CG8421|Dmel\CG8421	Aspartyl beta-hydroxylase	protein-coding	-1.07573167858333	-1.10324085858333	-0.705185623583334	0.479863193416666	0.108569006416666	-0.444076059583335	0.435432683416666	0.298385613416666	0.423432783416667	0.431678023416666	0.723248033416667	0.427624883416666
Merged-chr2L-16310977-11	chr2L	16310902	16311052	+	2122.791016	cas9_0-2h.tss.txt|cas9_2-4h.tss.txt|cas9_6-8h.tss.txt|F3_0-2h.tss.txt|F3_2-4h.tss.txt|F3_4-6h.tss.txt|F3_6-8h.tss.txt|M6_0-2h.tss.txt|M6_2-4h.tss.txt|M6_4-6h.tss.txt|M6_6-8h.tss.txt	promoter-TSS (NM_165151)	promoter-TSS (NM_165151)	21	NM_058153	34968	Dm.4066	NM_058153		fzy	BG:DS02740.14|CDC20|CG4274|Cdc20|Cdc20/Fizzy|Cdc20/Fzy|Cdc20FZY|Cdc20[Fzy]|Cdc20[fizzy]|Dmel\CG4274|FZY|Fizzy|Fzy|Fzy/Cdc20|cdc20|cdc20/fizzy|dCDC20|dFZY|fzy/cdc20	fizzy	protein-coding	0.630080949666667	0.773947169666666	0.0513556096666665	-0.255411798333332	0.397506369666667	0.281790795666668	-0.352397259333333	-0.300658774333334	-0.0507922873333335	-0.386577909333333	-0.406912970333334	-0.381929895333332
Merged-chrX-6654627-12	chrX	6654552	6654702	+	2120.324951	cas9_0-2h.tss.txt|cas9_2-4h.tss.txt|cas9_4-6h.tss.txt|cas9_6-8h.tss.txt|F3_0-2h.tss.txt|F3_2-4h.tss.txt|F3_4-6h.tss.txt|F3_6-8h.tss.txt|M6_0-2h.tss.txt|M6_2-4h.tss.txt|M6_4-6h.tss.txt|M6_6-8h.tss.txt	promoter-TSS (NM_167080)	promoter-TSS (NM_167080)	-52	NM_001298021	31598		NM_167080		Cdc7	CG32742|CG8655|CG8656|CT25076|Dmel\CG32742|L(1)G0148|anon-WO03040301.250|cdc7|cdc7-related|l(1)G0148|l(1)G0149|l(1)G0461	Cdc7 kinase	protein-coding	-0.745907491500001	0.1569287855	0.2042436875	-0.8875860115	-0.6466969845	-0.2884459905	-0.642075589500001	0.0601450245000006	0.3679778575	0.5161168975	0.9510318775	0.954267937499999
Merged-chr3R-27288816-12	chr3R	27288741	27288891	+	2118.274902	cas9_0-2h.tss.txt|cas9_2-4h.tss.txt|cas9_4-6h.tss.txt|cas9_6-8h.tss.txt|F3_0-2h.tss.txt|F3_2-4h.tss.txt|F3_4-6h.tss.txt|F3_6-8h.tss.txt|M6_0-2h.tss.txt|M6_2-4h.tss.txt|M6_4-6h.tss.txt|M6_6-8h.tss.txt	promoter-TSS (NM_143299)	promoter-TSS (NM_143299)	47	NM_057811	43294	Dm.2539	NM_057811		Hmu	CG3373|Dmel\CG3373|RRM5|Rbp5|SPH210|hmu|rrm5	Hemomucin	protein-coding	0.672496788416668	0.341117018416668	-0.0186149175833314	-0.351446702583333	0.353085458416668	-0.0762968735833329	0.739069898416668	-0.537676082583332	0.0438091124166675	0.0508684574166676	-0.619622242583333	-0.596789914583333
Merged-chrX-19638363-12	chrX	19638282	19638444	-	2118.216553	cas9_0-2h.tss.txt|cas9_2-4h.tss.txt|cas9_4-6h.tss.txt|cas9_6-8h.tss.txt|F3_0-2h.tss.txt|F3_2-4h.tss.txt|F3_4-6h.tss.txt|F3_6-8h.tss.txt|M6_0-2h.tss.txt|M6_2-4h.tss.txt|M6_4-6h.tss.txt|M6_6-8h.tss.txt	promoter-TSS (NM_167675)	promoter-TSS (NM_167675)	6	NM_001272789	32965	Dm.11278	NM_134490		e(y)3	CG12238|Dmel\CG12238|SAYP|e(y)[3]|l(1)G0084|l(1)G0266|l(1)G0283|l(1)G0381|l(1)G0409|sayp	enhancer of yellow 3	protein-coding	1.2503204085	1.1787200885	0.341988790500002	-0.271022455499997	0.378859296500002	0.308596079500003	-0.665467821499998	-0.779717747499998	-0.708543270499998	-0.191246858499998	-0.366725739499998	-0.475760770499997
Merged-chr3R-20822183-11	chr3R	20822108	20822258	+	2112.663574	cas9_0-2h.tss.txt|cas9_2-4h.tss.txt|cas9_6-8h.tss.txt|F3_0-2h.tss.txt|F3_2-4h.tss.txt|F3_4-6h.tss.txt|F3_6-8h.tss.txt|M6_0-2h.tss.txt|M6_2-4h.tss.txt|M6_4-6h.tss.txt|M6_6-8h.tss.txt	promoter-TSS (NR_003902)	promoter-TSS (NR_003902)	2	NM_079697	42464	Dm.2391	NM_079697		RpS20	CG15693|Dmel\CG15693|Rps20|anon-EST:Posey111|anon-EST:Posey122|anon-EST:Posey147	Ribosomal protein S20	protein-coding	1.18367752025	1.15893927025	1.18375293025	-0.485196427749999	0.0760990992499995	0.437095650250001	-1.29967125175	-0.17063950575	-0.51233350275	-0.772871837749999	-0.53243121675	-0.266420727749999
Merged-chr2R-11890935-11	chr2R	11890860	11891010	-	2110.663574	cas9_2-4h.tss.txt|cas9_4-6h.tss.txt|cas9_6-8h.tss.txt|F3_0-2h.tss.txt|F3_2-4h.tss.txt|F3_4-6h.tss.txt|F3_6-8h.tss.txt|M6_0-2h.tss.txt|M6_2-4h.tss.txt|M6_4-6h.tss.txt|M6_6-8h.tss.txt	promoter-TSS (NM_165850)	promoter-TSS (NM_165850)	44	NM_165849	36270	Dm.7103	NM_165849		ERp60	CG8983|D-ERp60|Dmel\CG8983|Erp60|Ov6|anon-EST:fe3D9|dERp60	Endoplasmic reticulum p60	protein-coding	0.625888323	0.896649983000001	0.507770613	-0.563939372	0.202294363	-0.0490645739999991	-0.567344638	-0.241807317999999	-0.357153537	-0.215782233999999	0.117410414	-0.354922023
Merged-chr3R-7911773-12	chr3R	7911694	7911866	-	2108.583252	cas9_0-2h.tss.txt|cas9_2-4h.tss.txt|cas9_4-6h.tss.txt|cas9_6-8h.tss.txt|F3_0-2h.tss.txt|F3_2-4h.tss.txt|F3_4-6h.tss.txt|F3_6-8h.tss.txt|M6_0-2h.tss.txt|M6_2-4h.tss.txt|M6_4-6h.tss.txt|M6_6-8h.tss.txt	promoter-TSS (NM_079547)	promoter-TSS (NM_079547)	-1	NM_079547	40935	Dm.9919	NM_079547		Prat	CG2867|DmPrat|Dmel\CG2867	Phosphoribosylamidotransferase	protein-coding	-0.414623450583333	-0.141438266583332	-0.053231475583333	-0.0410327435833313	-0.677199057583332	-1.10597820358333	0.676822967416667	0.258781687416668	0.572467157416668	0.371501407416668	0.0482735704166686	0.505656407416668
Merged-chr2L-12707897-5	chr2L	12707822	12707972	+	2108.26001	cas9_0-2h.tss.txt|F3_0-2h.tss.txt|F3_2-4h.tss.txt|F3_4-6h.tss.txt|M6_0-2h.tss.txt	promoter-TSS (NM_135743)	promoter-TSS (NM_135743)	-186	NM_135743	34682	Dm.24369	NM_135743		CG15484	Dmel\CG15484	uncharacterized protein	protein-coding	3.31232465116667	3.22881334416667	2.51167889316667	-1.03095026683333	0.496198439166666	0.136964412166666	-1.75790031383333	-0.527884245833333	-1.62109253783333	-1.26911142083333	-1.71229564683333	-1.76674530783333
Merged-chr3L-9019240-12	chr3L	9019165	9019315	-	2105.416748	cas9_0-2h.tss.txt|cas9_2-4h.tss.txt|cas9_4-6h.tss.txt|cas9_6-8h.tss.txt|F3_0-2h.tss.txt|F3_2-4h.tss.txt|F3_4-6h.tss.txt|F3_6-8h.tss.txt|M6_0-2h.tss.txt|M6_2-4h.tss.txt|M6_4-6h.tss.txt|M6_6-8h.tss.txt	promoter-TSS (NM_140025)	promoter-TSS (NM_140025)	6	NM_140025	39038	Dm.5197	NM_140025		Doc2	CG5187|Dm-DOC2|Dmel\CG5187|Doc|Doc-2|doc2	Dorsocross2	protein-coding	-1.09671411008333	-1.10200762208333	-1.19853780708333	-0.058737492083333	-0.200601463083332	-0.335986079083332	0.898702603916668	0.292273843916668	0.651953163916668	0.860260573916667	0.657450843916667	0.631943543916668
Merged-chr3R-5392863-11	chr3R	5392788	5392938	-	2101.172607	cas9_2-4h.tss.txt|cas9_4-6h.tss.txt|cas9_6-8h.tss.txt|F3_0-2h.tss.txt|F3_2-4h.tss.txt|F3_4-6h.tss.txt|F3_6-8h.tss.txt|M6_0-2h.tss.txt|M6_2-4h.tss.txt|M6_4-6h.tss.txt|M6_6-8h.tss.txt	promoter-TSS (NM_206430)	promoter-TSS (NM_206430)	3	NM_079509	45884		NM_079509		kkv	Blimp|CG2666|CS-1|CS-1/kkv|ChSB|DmCS-1|DmeCHS1|DmeChSB|Dmel\CG2666|Kkv|blimp|chitin synthase|l(3)82Fh	krotzkopf verkehrt	protein-coding	-1.21834716675	-0.98987662475	-0.64033801475	0.687521014249999	-0.18705401575	-0.128832463750001	-0.448732644750001	0.45883682525	0.51910353425	0.950320794249999	0.708297064249999	0.289101698249999
Merged-chr2R-12174831-12	chr2R	12174756	12174906	+	2101.025146	cas9_0-2h.tss.txt|cas9_2-4h.tss.txt|cas9_4-6h.tss.txt|cas9_6-8h.tss.txt|F3_0-2h.tss.txt|F3_2-4h.tss.txt|F3_4-6h.tss.txt|F3_6-8h.tss.txt|M6_0-2h.tss.txt|M6_2-4h.tss.txt|M6_4-6h.tss.txt|M6_6-8h.tss.txt	promoter-TSS (NM_165867)	promoter-TSS (NM_165867)	29	NM_078983	36308	Dm.2869	NM_078983		CCT5	BcDNA.GM12270|BcDNA:GM12270|CG8439|Cct5|Dmel\CG8439|TCP-1epsilon|TCP1-epsilon|Tcp1-epsilon|cct5|l(2)06444	Chaperonin containing TCP1 subunit 5	protein-coding	1.06244683291666	1.21163308291667	0.984883952916666	-0.614891840083335	0.403809681916666	0.136652617916665	-0.773843142083335	-0.508557836083334	-0.460254692083334	-0.551652070083334	-0.476294432083334	-0.413932156083334
Merged-chr2L-8381729-10	chr2L	8381651	8381811	-	2099.290039	cas9_0-2h.tss.txt|cas9_2-4h.tss.txt|cas9_4-6h.tss.txt|cas9_6-8h.tss.txt|F3_2-4h.tss.txt|F3_4-6h.tss.txt|F3_6-8h.tss.txt|M6_0-2h.tss.txt|M6_4-6h.tss.txt|M6_6-8h.tss.txt	promoter-TSS (NM_205934)	promoter-TSS (NM_205934)	33	NM_078787	34156	Dm.354	NM_078787		AlaRS	ARS|Aats-ala|CG13391|Dmel\CG13391|alaS	Alanyl-tRNA synthetase	protein-coding	0.647891746000001	0.197200556000002	-0.228251452999999	-0.0336275819999994	-0.531644310999999	-0.286962841999999	-0.0588912249999982	-0.0117013509999992	-0.170439998999999	0.424866466000001	0.116574313000001	-0.0650143179999993
Merged-chr2L-9449857-11	chr2L	9449749	9449985	+	2098.772705	cas9_2-4h.tss.txt|cas9_4-6h.tss.txt|cas9_6-8h.tss.txt|F3_0-2h.tss.txt|F3_2-4h.tss.txt|F3_4-6h.tss.txt|F3_6-8h.tss.txt|M6_0-2h.tss.txt|M6_2-4h.tss.txt|M6_4-6h.tss.txt|M6_6-8h.tss.txt	promoter-TSS (NM_078799)	promoter-TSS (NM_078799)	37	NM_001273362	34263	Dm.4492	NM_078799		numb	CG3779|Dmel\CG3779|N7-1|NUMB|Nb|Numb|d-numb|dNumb|l(2)03235|l(2)3235|l(2)s2201|nb|numbs	numb	protein-coding	-1.16597253225	-1.29033020625	-0.687322921250001	0.505275227749999	-0.752696650250002	-0.23987321325	-0.31224114225	0.471278109749999	0.74835870075	0.44592798575	0.976121700749999	1.30147494075
Merged-chrX-11154457-11	chrX	11154382	11154532	+	2093.890869	cas9_0-2h.tss.txt|cas9_2-4h.tss.txt|cas9_6-8h.tss.txt|F3_0-2h.tss.txt|F3_2-4h.tss.txt|F3_4-6h.tss.txt|F3_6-8h.tss.txt|M6_0-2h.tss.txt|M6_2-4h.tss.txt|M6_4-6h.tss.txt|M6_6-8h.tss.txt	promoter-TSS (NM_167274)	promoter-TSS (NM_167274)	36	NM_167274	32057	Dm.4318	NM_132466		Dlic	CG1938|D-LIC|DLIC|DLIC2|Dlic2|Dmel\CG1938|dlic|dlic2|l(1)G0065|l(1)G0190	Dynein light intermediate chain	protein-coding	0.250759604916666	0.0281243999166669	0.0314877239166673	-0.471497277083333	-0.772713558083334	-0.375191149083333	-0.451302697083333	-0.0875231270833332	0.0834788819166672	1.01736476591667	0.425296915916666	0.321715515916667
Merged-chr2L-1988292-11	chr2L	1988217	1988367	+	2093.654541	cas9_0-2h.tss.txt|cas9_2-4h.tss.txt|cas9_4-6h.tss.txt|cas9_6-8h.tss.txt|F3_0-2h.tss.txt|F3_2-4h.tss.txt|F3_4-6h.tss.txt|F3_6-8h.tss.txt|M6_2-4h.tss.txt|M6_4-6h.tss.txt|M6_6-8h.tss.txt	promoter-TSS (NM_164445)	promoter-TSS (NM_164445)	2	NM_134793	33374	Dm.7263	NM_134793		Npc2a	BEST:GH08376|BcDNA:GH22047|BcDNA:RH53228|CG7291|CT22505|DmML3|Dmel\CG7291|NPC2|dnpc2a|npc2a	Niemann-Pick type C-2a	protein-coding	2.31112347616667	1.69503452616667	1.48406992616667	-0.105766776833333	1.28357094616667	1.27628410616667	-0.618017090833332	-1.65569368583333	-0.862313859833333	-1.72291225983333	-1.69128102283333	-1.39409828483333
Merged-chrX-5916298-11	chrX	5916223	5916373	-	2092.581787	cas9_0-2h.tss.txt|cas9_2-4h.tss.txt|cas9_6-8h.tss.txt|F3_0-2h.tss.txt|F3_2-4h.tss.txt|F3_4-6h.tss.txt|F3_6-8h.tss.txt|M6_0-2h.tss.txt|M6_2-4h.tss.txt|M6_4-6h.tss.txt|M6_6-8h.tss.txt	promoter-TSS (NM_132051)	promoter-TSS (NM_132051)	19	NM_001297987	31524	Dm.11053	NM_132050		Shmt	144561_at|CG3011|Dmel\CG3011|SHMT|Shmt2|anon-WO03040301.100	Serine hydroxymethyl transferase	protein-coding	2.50053945966667	2.46946298966667	2.05243956966667	-1.00173833333333	0.222045472666666	0.685236374666665	-1.86197924033333	-1.23790838833333	-1.27644341533333	-0.710784428333334	-1.08984259933333	-0.751027461333335
Merged-chr2R-15482831-11	chr2R	15482756	15482906	-	2092.345459	cas9_0-2h.tss.txt|cas9_2-4h.tss.txt|cas9_4-6h.tss.txt|cas9_6-8h.tss.txt|F3_2-4h.tss.txt|F3_4-6h.tss.txt|F3_6-8h.tss.txt|M6_0-2h.tss.txt|M6_2-4h.tss.txt|M6_4-6h.tss.txt|M6_6-8h.tss.txt	promoter-TSS (NM_137195)	promoter-TSS (NM_137195)	3	NM_001299530	36713	Dm.638	NM_137195		CG8180	Dmel\CG8180	uncharacterized protein	protein-coding	2.29664835925	1.35355420925	1.34754998925	-0.863804749750001	-0.65812312275	0.72435491525	-2.39995744675	-1.45623353875	-0.79356179575	-0.114467325750001	0.211378154249999	0.35266235225
Merged-chr3R-24221959-12	chr3R	24221884	24222034	-	2092.175049	cas9_0-2h.tss.txt|cas9_2-4h.tss.txt|cas9_4-6h.tss.txt|cas9_6-8h.tss.txt|F3_0-2h.tss.txt|F3_2-4h.tss.txt|F3_4-6h.tss.txt|F3_6-8h.tss.txt|M6_0-2h.tss.txt|M6_2-4h.tss.txt|M6_4-6h.tss.txt|M6_6-8h.tss.txt	promoter-TSS (NM_176555)	promoter-TSS (NM_176555)	6	NM_176555	42880	Dm.32356	NM_170128		twin	BEST:GH20274|CCR4|CCR4/Twin|CG17741|CG31137|CG5534|CT39331|Ccr4|Dmel\CG31137|Twin|ccr4|twn	twin	protein-coding	1.05558445833333	0.909358318333332	0.440164908333333	-0.639263451666666	0.416444798333332	0.0840503433333328	0.510463078333332	-0.685075468666668	-0.475785937666668	-0.168590251666668	-0.773820202666668	-0.673530592666667
Merged-chr3R-29457582-10	chr3R	29457507	29457657	+	2089.609863	cas9_0-2h.tss.txt|cas9_2-4h.tss.txt|cas9_4-6h.tss.txt|cas9_6-8h.tss.txt|F3_2-4h.tss.txt|F3_4-6h.tss.txt|F3_6-8h.tss.txt|M6_0-2h.tss.txt|M6_4-6h.tss.txt|M6_6-8h.tss.txt	promoter-TSS (NM_206579)	promoter-TSS (NM_206579)	12	NM_206579	43469	Dm.4029	NM_057468		Ptp99A	CG11515|CG11516|CG11517|CG2005|CT6383|DPTP99A|DPTP[[99A]]|Dmel\CG11516|PTP99A|R-PTP 99A|dptp99A|ptp99A	Protein tyrosine phosphatase 99A	protein-coding	-0.988977243666666	-1.24542445266666	-1.20386539266667	-0.0575270436666653	-0.154799302666666	-0.817842506666665	0.662266877333336	0.644233797333335	0.413901331333335	1.07473949733333	1.09175974733333	0.581534691333335
Merged-chr3L-18840512-10	chr3L	18840437	18840587	-	2088.449951	cas9_0-2h.tss.txt|cas9_2-4h.tss.txt|cas9_6-8h.tss.txt|F3_0-2h.tss.txt|F3_2-4h.tss.txt|F3_4-6h.tss.txt|F3_6-8h.tss.txt|M6_2-4h.tss.txt|M6_4-6h.tss.txt|M6_6-8h.tss.txt	promoter-TSS (NM_079426)	promoter-TSS (NM_079426)	4	NM_001169994	40049	Dm.2528	NM_079426		Indy	BEST:LP01220|CG3979|Dmel\CG3979|INDY|anon-EST:fe3A7|anon-WO0172774.70|drIndy|indy	I'm not dead yet	protein-coding	-0.21188060775	-0.67428195075	-0.371109814750001	0.843097764249999	-1.29532227875	-0.0430485687500006	-1.42915324075	0.403902209249999	0.442210902249998	0.41417255725	0.824142784249998	1.09727024425
Merged-chr3L-14550971-10	chr3L	14550896	14551046	-	2088.01001	cas9_0-2h.tss.txt|cas9_2-4h.tss.txt|cas9_6-8h.tss.txt|F3_0-2h.tss.txt|F3_2-4h.tss.txt|F3_4-6h.tss.txt|F3_6-8h.tss.txt|M6_2-4h.tss.txt|M6_4-6h.tss.txt|M6_6-8h.tss.txt	promoter-TSS (NM_168589)	promoter-TSS (NM_168589)	4	NM_168589	39588	Dm.5438	NM_140451		Gbs-70E	CG9238|Dmel\CG9238|anon-WO0118547.400	Glycogen binding subunit 70E	protein-coding	-0.20182025375	-0.454033117750001	-0.189022089750001	-0.124067688749999	-0.370504104749999	-0.225044403749999	-0.0886283617500006	-0.255503957749999	0.244122208249999	0.46093126325	0.382567643250001	0.821002863249999
Merged-chrX-2973832-12	chrX	2973757	2973907	-	2087.19165	cas9_0-2h.tss.txt|cas9_2-4h.tss.txt|cas9_4-6h.tss.txt|cas9_6-8h.tss.txt|F3_0-2h.tss.txt|F3_2-4h.tss.txt|F3_4-6h.tss.txt|F3_6-8h.tss.txt|M6_0-2h.tss.txt|M6_2-4h.tss.txt|M6_4-6h.tss.txt|M6_6-8h.tss.txt	promoter-TSS (NM_080319)	promoter-TSS (NM_080319)	2	NM_080319	31290	Dm.1692	NM_080319		rst	CG4125|CT13684|Dmel\CG4125|IREE-C|IRREC/RST|Irre-C|IrreC|IrreC-Rst|IrreC-rst|IrreC/Rst|IrrecC|Rst|Rst/IrreC|UB883|irreC|irreC-rst|irrecC-rst|rst-irreC|rst-irrecC|rst/irrecC	roughest	protein-coding	-1.49498127466667	-0.967247400666665	-0.490072502666665	0.549804984333335	-0.132376509666665	-0.778097014666665	-0.100002051666666	0.564522194333335	0.972706204333335	0.0735533123333347	0.868850854333335	0.933339204333334
Merged-chr3L-12081827-12	chr3L	12081752	12081902	-	2081.516602	cas9_0-2h.tss.txt|cas9_2-4h.tss.txt|cas9_4-6h.tss.txt|cas9_6-8h.tss.txt|F3_0-2h.tss.txt|F3_2-4h.tss.txt|F3_4-6h.tss.txt|F3_6-8h.tss.txt|M6_0-2h.tss.txt|M6_2-4h.tss.txt|M6_4-6h.tss.txt|M6_6-8h.tss.txt	promoter-TSS (NM_137449)	promoter-TSS (NM_137449)	3	NM_137449	37066	Dm.3301	NM_137449		Sema5c	BEST:CK02567|BG01245|CG5661|CK02567|CT17880|Dmel\CG5661|Dsema3a|Sema 5c|Sema-3a|Sema-5C|Sema-5c|Sema3A|sema 5c|sema-5c|sema5c	Semaphorin 5c	protein-coding	-1.10451352241667	-0.968578362416666	-0.704845677416666	0.202354976583333	-0.655097311416666	-0.121526477416666	-0.166878583416667	0.421785775583334	0.544964355583334	0.529744715583334	1.03212258558333	0.990467525583334
Merged-chr3R-5517118-10	chr3R	5517043	5517193	+	2077.880127	cas9_2-4h.tss.txt|cas9_6-8h.tss.txt|F3_0-2h.tss.txt|F3_2-4h.tss.txt|F3_4-6h.tss.txt|F3_6-8h.tss.txt|M6_0-2h.tss.txt|M6_2-4h.tss.txt|M6_4-6h.tss.txt|M6_6-8h.tss.txt	promoter-TSS (NM_169061)	promoter-TSS (NM_169061)	1	NM_169061	40664	Dm.4462	NM_169060		Itp-r83A	CG1063|DIP|DmInsP[[3R]]|DmInsP[[3]]R|Dmel\CG1063|IP|IP3R|IP[[3]] receptor|IP[[3]]R|ITP-r83A|ITPR1|Ins3PR|InsP(3)|InsP3|InsP3R|InsP[[3]]|InsP[[3]]R|Insp3R|Ip3R|Itp-R83A|Itp-r|Itp-r-83A|Itp-r42B|Itp-r[1]|Itpr|anon-WO02059370.49|dIP3R|dIP[[3]]R|dip|itpr|itpr-83|l(3)05616|l(3)itpr|l(3)j5B4	Inositol 1,4,5,-tris-phosphate receptor	protein-coding	-0.712449331666665	-0.823991928666667	-0.328529514666666	-0.193172878666665	-1.14792519566667	-0.358267173666666	-0.772026815666665	0.297440581333333	0.362848190333334	1.31054296233333	1.24647235233333	1.11905875233333
Merged-chrX-21387921-12	chrX	21387846	21387996	-	2077.533203	cas9_0-2h.tss.txt|cas9_2-4h.tss.txt|cas9_4-6h.tss.txt|cas9_6-8h.tss.txt|F3_0-2h.tss.txt|F3_2-4h.tss.txt|F3_4-6h.tss.txt|F3_6-8h.tss.txt|M6_0-2h.tss.txt|M6_2-4h.tss.txt|M6_4-6h.tss.txt|M6_6-8h.tss.txt	promoter-TSS (NR_002137)	promoter-TSS (NR_002137)	25	NM_001298588	33118	Dm.2805	NM_078710		Hlc	11P1|14|7|A112|CG1666|DmRH10|Dmel\CG1666|HLC|HM-44|hlc|l(1)11P1|l(1)19Ff|l(1)8-1|l(1)A112|l(1)S-19F6|l11P1|lA112	Helicase	protein-coding	1.04075079483333	0.909702454833333	-0.623136737166668	-0.207909437166668	0.784960064833333	-0.995964263166668	0.470995854833333	-0.185944762166667	-0.906003968166667	0.653335864833332	0.0593708208333332	-1.00015668716667
Merged-chrX-15860134-8	chrX	15860045	15860211	+	2075.137451	cas9_0-2h.tss.txt|cas9_2-4h.tss.txt|cas9_6-8h.tss.txt|F3_2-4h.tss.txt|F3_4-6h.tss.txt|F3_6-8h.tss.txt|M6_4-6h.tss.txt|M6_6-8h.tss.txt	promoter-TSS (NM_001347758)	promoter-TSS (NM_001347758)	13	NM_206736	32544	Dm.7041	NM_080351		Gbeta13F	CG10545|Dmel\CG10545|G b13F|G-beta|G-betab|GNB1/2/3/4 like|G[[beta13F]]|G[[beta]]|Gb13F|Gbb|Gbeta|Gbeta13|anon-EST:Liang-1.22|clone 1.22|dgbeta|gbeta13F	G protein beta-subunit 13F	protein-coding	1.62054972275	0.161036031749999	-0.273633221250002	-0.732610724250002	-0.151558481250001	0.427039875749999	-0.505236468250001	-0.757498843250001	-0.914465685250001	1.07926565275	0.188448152749999	-0.141336012250001
Merged-chr3R-21633067-11	chr3R	21632992	21633142	-	2064.927246	cas9_0-2h.tss.txt|cas9_2-4h.tss.txt|cas9_4-6h.tss.txt|cas9_6-8h.tss.txt|F3_2-4h.tss.txt|F3_4-6h.tss.txt|F3_6-8h.tss.txt|M6_0-2h.tss.txt|M6_2-4h.tss.txt|M6_4-6h.tss.txt|M6_6-8h.tss.txt	promoter-TSS (NM_079713)	promoter-TSS (NM_079713)	6	NM_001300525	42550	Dm.7299	NM_079713		E2f1	CG6376|DRTF1/E2F|DmE2F-1|Dmel\CG6376|Dp|E(Sev-CycE)3A|E(var)3-93E|E(var)3-95E|E(var)93E|E2F|E2F-1|E2F1|E2f|Evar(3)164|dE2F|dE2F1|dE2f|dE2f1|de2f1|def21|drosE2F1|e2f|e2f1|l(3)07172|l(3)j3B1|l(3)j3C2|l(3)rM729	E2F transcription factor 1	protein-coding	-1.18568991508333	-1.06827920008333	-0.447926766083333	0.126557703916667	-0.0303342300833336	-0.671931358083333	0.499994884916667	0.126028430916667	0.432262564916668	0.874473944916668	0.519923174916666	0.824920764916667
Merged-chr2R-18761072-9	chr2R	18760997	18761147	-	2055.922119	cas9_0-2h.tss.txt|cas9_2-4h.tss.txt|cas9_6-8h.tss.txt|F3_2-4h.tss.txt|F3_4-6h.tss.txt|F3_6-8h.tss.txt|M6_2-4h.tss.txt|M6_4-6h.tss.txt|M6_6-8h.tss.txt	promoter-TSS (NM_001316428)	promoter-TSS (NM_001316428)	10	NM_137527	37164	Dm.691	NM_137527		Jabba	141242_at|BP1008|CG15092|CG34020|CG42351|Dmel\CG42351|Dmel_CG15092|Dmel_CG34020|anon-WO0118547.167	jabba	protein-coding	3.41151517633333	2.64258863633333	3.16033717633333	-0.441431179666668	0.026537000333331	1.21744055633333	-3.02955930466667	-1.63664072166667	-0.802825360666668	-2.02578157166667	-1.55446987166667	-0.967710535666668
Merged-chr3R-12094878-10	chr3R	12094803	12094953	+	2050.169922	cas9_2-4h.tss.txt|cas9_4-6h.tss.txt|cas9_6-8h.tss.txt|F3_2-4h.tss.txt|F3_4-6h.tss.txt|F3_6-8h.tss.txt|M6_0-2h.tss.txt|M6_2-4h.tss.txt|M6_4-6h.tss.txt|M6_6-8h.tss.txt	promoter-TSS (NM_169451)	promoter-TSS (NM_169451)	2	NM_169451	41470	Dm.12991	NM_169451		dpr17	CG14737|CG14738|CG31361|CT34531|Dmel\CG31361|Dpr-17|Dpr17	defective proboscis extension response 17	protein-coding	-1.25510519975	-0.665334236750001	0.13931150925	1.00412744225	0.48532759725	-0.181744946749999	0.971711912250001	0.0740102592500005	0.10087269325	0.307528349250001	-0.27556725675	-0.70513812275
Merged-chr2L-4687513-9	chr2L	4687438	4687588	+	2048.766602	cas9_2-4h.tss.txt|F3_0-2h.tss.txt|F3_2-4h.tss.txt|F3_4-6h.tss.txt|F3_6-8h.tss.txt|M6_0-2h.tss.txt|M6_2-4h.tss.txt|M6_4-6h.tss.txt|M6_6-8h.tss.txt	promoter-TSS (NM_135006)	promoter-TSS (NM_135006)	2	NM_135006	33670	Dm.299	NM_135006		Elba3	CG15634|Dmel\CG15634|Elba	Early boundary activity 3	protein-coding	1.33602656433333	1.63464853333333	1.73133842033333	3.28186020433333	2.57017669633333	2.49685898333333	-2.36132792266667	-1.12973158766667	-1.22077011766667	-3.15763567766667	-2.52988417066667	-2.65155992566667
Merged-chr3L-7094822-11	chr3L	7094747	7094897	+	2047.572754	cas9_0-2h.tss.txt|cas9_2-4h.tss.txt|cas9_6-8h.tss.txt|F3_0-2h.tss.txt|F3_2-4h.tss.txt|F3_4-6h.tss.txt|F3_6-8h.tss.txt|M6_0-2h.tss.txt|M6_2-4h.tss.txt|M6_4-6h.tss.txt|M6_6-8h.tss.txt	promoter-TSS (NM_001104057)	promoter-TSS (NM_001104057)	4	NM_001104057	3346238	Dm.19389	NM_001014571		form3	CG14824|CG18138|CG32384|CG33556|CG8633|Dmel\CG33556|Form3|INF2|ah1644|formin/DIA-like	formin 3	protein-coding	-0.746459969	-0.488014340000001	-0.282514229	1.167018462	-0.294599529000001	0.199814363	-1.497632544	0.137729396999999	-0.0682268140000009	0.457210458999999	0.908427311999999	0.507247432
Merged-chr2L-4227717-12	chr2L	4227635	4227803	+	2046.916626	cas9_0-2h.tss.txt|cas9_2-4h.tss.txt|cas9_4-6h.tss.txt|cas9_6-8h.tss.txt|F3_0-2h.tss.txt|F3_2-4h.tss.txt|F3_4-6h.tss.txt|F3_6-8h.tss.txt|M6_0-2h.tss.txt|M6_2-4h.tss.txt|M6_4-6h.tss.txt|M6_6-8h.tss.txt	promoter-TSS (NM_134975)	promoter-TSS (NM_134975)	20	NM_001273089	33629	Dm.19778	NM_057428		RpL40	BcDNA:RE10554|CEP52|CG2960|DUb52|Dmel\CG2960|Dub52|L40|RPL40|Rpl40|Ub52|Ubi-f|Ubi-f52|Ubiq	Ribosomal protein L40	protein-coding	0.758657110166668	0.804147550166668	0.784085810166667	-0.499667442833331	0.105952084166667	0.259526626166668	-0.355410204833332	-0.364487620833332	-0.328235912833332	-0.700640989833332	-0.337588890833333	-0.126338118833333
Merged-chr3R-5659904-12	chr3R	5659792	5659983	-	2041.158325	cas9_0-2h.tss.txt|cas9_2-4h.tss.txt|cas9_4-6h.tss.txt|cas9_6-8h.tss.txt|F3_0-2h.tss.txt|F3_2-4h.tss.txt|F3_4-6h.tss.txt|F3_6-8h.tss.txt|M6_0-2h.tss.txt|M6_2-4h.tss.txt|M6_4-6h.tss.txt|M6_6-8h.tss.txt	promoter-TSS (NM_169092)	promoter-TSS (NM_169092)	25	NM_141313	40697	Dm.12013	NM_141313		CG2182	Dmel\CG2182	uncharacterized protein	protein-coding	-0.82142254625	0.35785734175	0.822975451750001	-0.01444601625	-0.515400159249999	-0.857250486249999	-0.50686886525	0.298427365749999	0.385779891749999	-0.32375723625	0.33991939675	0.834185861750001
Merged-chr3L-21318019-11	chr3L	21317944	21318094	-	2040.027222	cas9_0-2h.tss.txt|cas9_2-4h.tss.txt|cas9_6-8h.tss.txt|F3_0-2h.tss.txt|F3_2-4h.tss.txt|F3_4-6h.tss.txt|F3_6-8h.tss.txt|M6_0-2h.tss.txt|M6_2-4h.tss.txt|M6_4-6h.tss.txt|M6_6-8h.tss.txt	promoter-TSS (NM_141046)	promoter-TSS (NM_141046)	1	NM_079475	40358	Dm.13644	NM_079475		Pc	CG32443|CG7618|DmPc|Dmel\CG32443|PC|Pc-G|PcG|dPC|pc	Polycomb	protein-coding	0.699714210000002	0.486596700000002	0.251327440000001	-0.486892710999999	-0.200730158999999	-0.444998313999999	0.341049250000001	-0.280278507	-0.301073957	0.194260420000001	-0.13131774	-0.127656631999999
Merged-chr2L-13977307-11	chr2L	13977232	13977382	+	2033.409058	cas9_2-4h.tss.txt|cas9_4-6h.tss.txt|cas9_6-8h.tss.txt|F3_0-2h.tss.txt|F3_2-4h.tss.txt|F3_4-6h.tss.txt|F3_6-8h.tss.txt|M6_0-2h.tss.txt|M6_2-4h.tss.txt|M6_4-6h.tss.txt|M6_6-8h.tss.txt	promoter-TSS (NM_135850)	promoter-TSS (NM_135850)	5	NM_135850	34817	Dm.429	NM_135850		Cyp28a5	28a5|BEST:GH10483|BG:DS00180.11|CG8864|CYP28A5|CYP28a5|Cyp28A5|DS00180.11|Dmel\CG8864|cyp28a5|gh10483	Cyp28a5	protein-coding	-1.26566815675	-0.726324468750001	-0.125486858750001	0.434274674249998	0.256178899249999	-0.169573486750002	0.312968896249998	0.293705250249999	0.10436292925	0.595818384249998	0.39085745425	-0.101113516750001
Merged-chrX-9550836-10	chrX	9550761	9550911	-	2033.02002	cas9_2-4h.tss.txt|cas9_4-6h.tss.txt|cas9_6-8h.tss.txt|F3_0-2h.tss.txt|F3_2-4h.tss.txt|F3_4-6h.tss.txt|F3_6-8h.tss.txt|M6_2-4h.tss.txt|M6_4-6h.tss.txt|M6_6-8h.tss.txt	promoter-TSS (NM_167192)	promoter-TSS (NM_167192)	2	NM_167191	31896	Dm.21388	NM_167191		CG32700	BcDNA:GH19985|CG12651|CG12652|CG18429|CG2994|CR43497|Dmel\CG32700|Dmel_CR43497|Tes89	uncharacterized protein	protein-coding	-0.973752112833333	-0.898337007833334	-1.10939149783333	0.612876690166667	0.0133844091666671	0.298105930166667	-0.191235083833334	0.849793299166667	0.473964480166666	0.225358953166667	0.675399999166666	0.0238319411666659
Merged-chrX-19605207-11	chrX	19605132	19605282	+	2029.118164	cas9_0-2h.tss.txt|cas9_2-4h.tss.txt|cas9_6-8h.tss.txt|F3_0-2h.tss.txt|F3_2-4h.tss.txt|F3_4-6h.tss.txt|F3_6-8h.tss.txt|M6_0-2h.tss.txt|M6_2-4h.tss.txt|M6_4-6h.tss.txt|M6_6-8h.tss.txt	promoter-TSS (NM_167669)	promoter-TSS (NM_167669)	8	NM_167669	32955	Dm.3602	NM_134482		CG14207	Dmel21.3|Dmel\CG14207|Hsp20-like protein|HspB8|dHspB8	uncharacterized protein	protein-coding	-0.147961492	0.206167361	0.540335833	-0.0657831949999998	0.0785449329999999	-0.0697720940000011	-1.068254021	-0.309406860000001	-0.325138548	0.341221186	0.624916503	0.195130394
Merged-chr2R-13502289-11	chr2R	13502214	13502364	-	2026.581787	cas9_2-4h.tss.txt|cas9_4-6h.tss.txt|cas9_6-8h.tss.txt|F3_0-2h.tss.txt|F3_2-4h.tss.txt|F3_4-6h.tss.txt|F3_6-8h.tss.txt|M6_0-2h.tss.txt|M6_2-4h.tss.txt|M6_4-6h.tss.txt|M6_6-8h.tss.txt	promoter-TSS (NM_165996)	promoter-TSS (NM_165996)	4	NM_165996	36497	Dm.3707	NM_057510		drk	24/1|CG6033|DRK|Dmel\CG6033|Drk|Drk/Grb2|E(sev)2B|GRB2|Grb-2|Grb/drk|Grb2|Grb2/drk|P1112|Su(sev)R1|crkl|l(2)10626|l(2)k13809	downstream of receptor kinase	protein-coding	-0.958545763666667	-1.13275972166667	-0.792050833666668	0.398163985333332	-0.124805093666668	-0.494321545666667	0.788617248333333	0.283858006333332	0.665531828333332	0.371990085333332	0.589161328333333	0.405160476333332
Merged-chr2R-5652808-12	chr2R	5652733	5652883	-	2019.991699	cas9_0-2h.tss.txt|cas9_2-4h.tss.txt|cas9_4-6h.tss.txt|cas9_6-8h.tss.txt|F3_0-2h.tss.txt|F3_2-4h.tss.txt|F3_4-6h.tss.txt|F3_6-8h.tss.txt|M6_0-2h.tss.txt|M6_2-4h.tss.txt|M6_4-6h.tss.txt|M6_6-8h.tss.txt	promoter-TSS (NM_136331)	promoter-TSS (NM_136331)	7	NM_136330	35499	Dm.13241	NM_136330		hrm	CG11665|Dmel\CG11665	hermes	protein-coding	0.904421427833331	0.915537167833332	0.424106377833331	-0.500730232166669	-0.0785145031666694	-0.104180118166669	-0.267650043166668	-0.46990715316667	-0.454786595166668	-0.0590385121666692	-0.283195135166668	-0.0260626811666693
Merged-chr2R-10808933-9	chr2R	10808858	10809008	-	2017.511108	cas9_2-4h.tss.txt|cas9_6-8h.tss.txt|F3_2-4h.tss.txt|F3_4-6h.tss.txt|F3_6-8h.tss.txt|M6_0-2h.tss.txt|M6_2-4h.tss.txt|M6_4-6h.tss.txt|M6_6-8h.tss.txt	promoter-TSS (NM_136765)	promoter-TSS (NM_136765)	5	NM_136764	36133	Dm.3126	NM_136764		wde	BcDNA:LD26050|CG12340|Dmel\CG12340|LD26050|Wde|i10|i119	windei	protein-coding	-0.814836507583335	-1.10657059458334	-0.610759765583335	0.324706287416666	-0.553379370583334	-0.261429841583334	-0.183119886583334	0.201783752416665	0.338942456416666	0.839090033416666	0.980040543416665	0.845532893416665
Merged-chrX-8273471-11	chrX	8273392	8273547	+	2013.063599	cas9_0-2h.tss.txt|cas9_2-4h.tss.txt|cas9_6-8h.tss.txt|F3_0-2h.tss.txt|F3_2-4h.tss.txt|F3_4-6h.tss.txt|F3_6-8h.tss.txt|M6_0-2h.tss.txt|M6_2-4h.tss.txt|M6_4-6h.tss.txt|M6_6-8h.tss.txt	promoter-TSS (NM_132242)	promoter-TSS (NM_132242)	57	NM_001298084	31766	Dm.106	NM_132242		CG1636	Dmel\CG1636	uncharacterized protein	protein-coding	0.276158318000002	0.674187888000002	0.132034382000002	-0.571254089999998	0.0957587230000012	0.241337938000001	0.301482758000001	-0.130540250999999	-0.200481201999999	-0.194534568999998	-0.272929916999999	-0.351219977999998
Merged-chr2L-8239875-12	chr2L	8239800	8239950	-	2012.699951	cas9_0-2h.tss.txt|cas9_2-4h.tss.txt|cas9_4-6h.tss.txt|cas9_6-8h.tss.txt|F3_0-2h.tss.txt|F3_2-4h.tss.txt|F3_4-6h.tss.txt|F3_6-8h.tss.txt|M6_0-2h.tss.txt|M6_2-4h.tss.txt|M6_4-6h.tss.txt|M6_6-8h.tss.txt	promoter-TSS (NM_205927)	promoter-TSS (NM_205927)	3	NM_175983	34127	Dm.4698	NM_078785		Pvr	8222|CG8222|CT24332|DmVEGFR|Dmel\CG8222|PVR|PvR|VEGFR|VEGFR-A|VGR1|Vegf|Vegfr|Vegfr-b|Vegfr-c|Vgr1|pvr|stai|vgr1	PDGF- and VEGF-receptor related	protein-coding	-1.01696972966666	-0.669764970666666	-0.0910791936666655	-0.276067169666666	-0.769784071666665	-0.420598296666665	-0.174528989666666	0.171782435333334	0.308874568333335	1.10058053933333	1.07532671933333	0.762228159333334
Merged-chr3R-21097798-11	chr3R	21097698	21097900	-	2010.963623	cas9_2-4h.tss.txt|cas9_4-6h.tss.txt|cas9_6-8h.tss.txt|F3_0-2h.tss.txt|F3_2-4h.tss.txt|F3_4-6h.tss.txt|F3_6-8h.tss.txt|M6_0-2h.tss.txt|M6_2-4h.tss.txt|M6_4-6h.tss.txt|M6_6-8h.tss.txt	promoter-TSS (NM_142682)	promoter-TSS (NM_142682)	28	NM_142682	42496	Dm.11758	NM_142682		RhoGAP93B	CG3421|CrGAP|Dmel\CG3421|RhoGAP|Vilse|vilse	Rho GTPase activating protein at 93B	protein-coding	-0.547583466500001	-0.631117427500001	-0.931173329500002	0.268649563499999	-0.300895921500002	-0.309683582500002	0.141229161499998	0.378292610499999	0.00348627049999806	0.591164240499998	0.784326720499999	0.553305160499999
Merged-chr2L-3199703-11	chr2L	3199628	3199778	-	2010.090942	cas9_0-2h.tss.txt|cas9_2-4h.tss.txt|cas9_4-6h.tss.txt|cas9_6-8h.tss.txt|F3_0-2h.tss.txt|F3_2-4h.tss.txt|F3_4-6h.tss.txt|F3_6-8h.tss.txt|M6_2-4h.tss.txt|M6_4-6h.tss.txt|M6_6-8h.tss.txt	promoter-TSS (NM_134909)	promoter-TSS (NM_134909)	-2	NM_134909	33534		NM_134909		CG34393	CG15405|CG8829|Dm_2L:14421|Dmel\CG34393|Dmel_CG15405|Dmel_CG8829	uncharacterized protein	protein-coding	-0.595319693916665	-1.19091765791666	-0.488910945916665	0.783772724083336	0.215950315083335	-0.157402833916665	1.45480756408334	0.158960708083336	0.348523792083336	0.661782744083336	-0.674338667916665	-0.516908047916665
Merged-chr3R-17082390-9	chr3R	17082315	17082465	+	2004.133423	cas9_2-4h.tss.txt|cas9_4-6h.tss.txt|cas9_6-8h.tss.txt|F3_0-2h.tss.txt|F3_2-4h.tss.txt|F3_4-6h.tss.txt|F3_6-8h.tss.txt|M6_2-4h.tss.txt|M6_4-6h.tss.txt	promoter-TSS (NM_169745)	promoter-TSS (NM_169745)	2	NM_169745	42063	Dm.11292	NM_142338		kuk	CG5175|Dmel\CG5175|Kuk|char|kuk/char	kugelkern	protein-coding	0.759639671499999	0.3344881205	0.3728014625	1.6680964405	1.9494014285	2.3539478185	-0.6583863895	-0.585425963500001	-0.1866091025	-1.8300945635	-1.6117168325	-2.5661420905
Merged-chr3L-19663663-10	chr3L	19663588	19663738	-	2003.599976	cas9_2-4h.tss.txt|cas9_4-6h.tss.txt|cas9_6-8h.tss.txt|F3_0-2h.tss.txt|F3_2-4h.tss.txt|F3_4-6h.tss.txt|F3_6-8h.tss.txt|M6_2-4h.tss.txt|M6_4-6h.tss.txt|M6_6-8h.tss.txt	promoter-TSS (NM_140883)	promoter-TSS (NM_140883)	1	NM_001144509	40146	Dm.5485	NM_140883		tey	CG8780|Dmel\CG8780	teyrha-meyrha	protein-coding	-1.01910883191667	-1.12195300491667	-0.991517803916667	0.670725334083333	-0.478838840916668	-0.346486254916666	0.238692812083332	0.515900498083333	0.486320096083332	0.582109478083334	0.697895274083333	0.766261244083333
Merged-chr3R-15420711-11	chr3R	15420636	15420786	-	2003.590942	cas9_0-2h.tss.txt|cas9_2-4h.tss.txt|cas9_4-6h.tss.txt|cas9_6-8h.tss.txt|F3_0-2h.tss.txt|F3_2-4h.tss.txt|F3_4-6h.tss.txt|F3_6-8h.tss.txt|M6_2-4h.tss.txt|M6_4-6h.tss.txt|M6_6-8h.tss.txt	promoter-TSS (NR_133404)	promoter-TSS (NR_133404)	-1	NR_133403	26067239		NR_133403		lncRNA:CR45911	CR45911|Dmel\CR45911|pri-mir-13b-1_mir-13a_mir-2c	long non-coding RNA:CR45911	ncRNA	-1.50041414825	-1.07078167925	-1.70054093125	0.40972548675	0.0022122277500003	-0.50719097925	0.37266138575	0.46413574875	0.63062781575	1.06571557775	0.982556937750001	0.85129255775
Merged-chr3R-3508346-12	chr3R	3508271	3508421	+	2002.81665	cas9_0-2h.tss.txt|cas9_2-4h.tss.txt|cas9_4-6h.tss.txt|cas9_6-8h.tss.txt|F3_0-2h.tss.txt|F3_2-4h.tss.txt|F3_4-6h.tss.txt|F3_6-8h.tss.txt|M6_0-2h.tss.txt|M6_2-4h.tss.txt|M6_4-6h.tss.txt|M6_6-8h.tss.txt	intron (NM_001110982, intron 4 of 5)	intron (NM_001110982, intron 4 of 5)	78708	NM_001110982	3355109	Dm.7847	NM_001110982		Parp	BEST:LD21673|CG17685|CG17696|CG17718|CG40411|D.PARP|Dm.pARTa|Dmel\CG40411|LD21673.3prime|PARP|PARP-1|PARP1|Parp1|dARTD1|dPARP|dPARP1|dmparp|parp	Poly-(ADP-ribose) polymerase	protein-coding	-0.466689988916666	-0.262524068916667	-0.303300841916666	1.39884511508333	1.12436651508333	0.749444255083333	0.341915055083334	-0.435630267916666	-0.281481369916667	-0.301494390916666	-0.616008317916666	-0.947441693916668
Merged-chr2R-8907581-12	chr2R	8907506	8907656	+	2002.75	cas9_0-2h.tss.txt|cas9_2-4h.tss.txt|cas9_4-6h.tss.txt|cas9_6-8h.tss.txt|F3_0-2h.tss.txt|F3_2-4h.tss.txt|F3_4-6h.tss.txt|F3_6-8h.tss.txt|M6_0-2h.tss.txt|M6_2-4h.tss.txt|M6_4-6h.tss.txt|M6_6-8h.tss.txt	promoter-TSS (NM_136577)	promoter-TSS (NM_136577)	63	NM_136577	35885	Dm.30897	NM_136577		CG30349	CG13750|CG2396|Dmel\CG30349	uncharacterized protein	protein-coding	0.133077177666667	-0.183866082333333	-0.257648802333332	-0.383100798333333	-0.311560776333332	-0.500198913333334	0.293544188666667	-0.00128137433333286	0.180262175666668	0.740384608666668	0.243364318666668	0.0470242776666669
Merged-chr2R-7533565-11	chr2R	7533433	7533653	+	2001.563599	cas9_0-2h.tss.txt|cas9_2-4h.tss.txt|cas9_4-6h.tss.txt|cas9_6-8h.tss.txt|F3_0-2h.tss.txt|F3_2-4h.tss.txt|F3_4-6h.tss.txt|F3_6-8h.tss.txt|M6_2-4h.tss.txt|M6_4-6h.tss.txt|M6_6-8h.tss.txt	promoter-TSS (NR_073856)	promoter-TSS (NR_073856)	37	NM_136450	35688	Dm.38458	NM_136450		Cyt-b5	1857|BcDNA:GH02503|BcDNA:RE66521|CG2140|CYT-B5|CYTB5|Dmel\CG2140|dpld|l(2)01857|l(2)k00107	Cytochrome b5	protein-coding	0.552537676333333	-0.220851668666667	0.133152343333334	-0.0743721086666671	-0.761039169666667	-0.0694990646666671	-0.913160911666667	0.220602398333334	-0.0729748726666664	0.153590055333334	0.507586516333333	0.544428806333332
Merged-chr2L-8082958-10	chr2L	8082883	8083033	-	1999.530029	cas9_0-2h.tss.txt|cas9_2-4h.tss.txt|cas9_4-6h.tss.txt|cas9_6-8h.tss.txt|F3_0-2h.tss.txt|F3_2-4h.tss.txt|F3_4-6h.tss.txt|F3_6-8h.tss.txt|M6_4-6h.tss.txt|M6_6-8h.tss.txt	promoter-TSS (NR_124142)	promoter-TSS (NR_124142)	24	NM_079949	44071	Dm.1422	NM_079949		Mcr	CG7586|DmTEP6|Dmel\CG7586|E(br)155|TEP6|TEP6mel|Tep6|TepVI|alpha-2-Mrp|anon-28DE|dTEPVI|luf|mcr	Macroglobulin complement-related	protein-coding	-0.637592918000001	-0.781863706000001	-0.540940351000001	0.388916673999999	-0.455643640000002	-1.074119673	0.0744821649999992	0.612441247	0.479134697999999	0.378094529999998	0.649807676999998	0.907283296999999
Merged-chr3R-16072054-12	chr3R	16071979	16072129	-	1997.81665	cas9_0-2h.tss.txt|cas9_2-4h.tss.txt|cas9_4-6h.tss.txt|cas9_6-8h.tss.txt|F3_0-2h.tss.txt|F3_2-4h.tss.txt|F3_4-6h.tss.txt|F3_6-8h.tss.txt|M6_0-2h.tss.txt|M6_2-4h.tss.txt|M6_4-6h.tss.txt|M6_6-8h.tss.txt	promoter-TSS (NM_001202304)	promoter-TSS (NM_001202304)	0	NM_001202304	41955	Dm.7971	NM_169700		Mhcl	CG10218|CG10224|CG31045|DmPDZ|Dmel\CG31045|MHCL(PDZ)|Myo7A	Myosin heavy chain-like	protein-coding	-0.962079583416669	-1.11809724541667	-1.37446511741667	0.478108681583331	0.166190941583331	-0.432967331416668	0.730413851583332	0.285205926583332	0.492141381583332	0.767616161583332	0.687053401583331	0.280878931583331
Merged-chr2R-24986070-12	chr2R	24985995	24986145	-	1996.05835	cas9_0-2h.tss.txt|cas9_2-4h.tss.txt|cas9_4-6h.tss.txt|cas9_6-8h.tss.txt|F3_0-2h.tss.txt|F3_2-4h.tss.txt|F3_4-6h.tss.txt|F3_6-8h.tss.txt|M6_0-2h.tss.txt|M6_2-4h.tss.txt|M6_4-6h.tss.txt|M6_6-8h.tss.txt	promoter-TSS (NM_138148)	promoter-TSS (NM_138148)	0	NM_001299944	37999		NM_079135		emp	CG2727|Dmel\CG2727|Emp	epithelial membrane protein	protein-coding	-0.952546882916668	-0.968342022916667	-0.732382560916667	-0.0264103439166679	-0.698635032916668	-0.500117126916667	0.778476665083332	0.576605305083332	0.581974945083333	0.744694045083333	0.722168125083332	0.474514885083332
Merged-chr2L-10292346-11	chr2L	10292271	10292421	-	1995.845459	cas9_0-2h.tss.txt|cas9_2-4h.tss.txt|cas9_4-6h.tss.txt|cas9_6-8h.tss.txt|F3_0-2h.tss.txt|F3_2-4h.tss.txt|F3_4-6h.tss.txt|F3_6-8h.tss.txt|M6_2-4h.tss.txt|M6_4-6h.tss.txt|M6_6-8h.tss.txt	promoter-TSS (NM_135525)	promoter-TSS (NM_135525)	19	NM_135525	34378		NM_135525		Ufd4	CG5604|Dmel\CG5604	Ubiquitin fusion-degradation 4-like	protein-coding	1.44343150316667	1.07880221316667	0.344347853166667	-0.675028751833333	0.452992372166667	0.506631603166667	-0.211217485833334	-0.861496369833333	-0.724324497833333	-0.0545615408333333	-0.572079321833334	-0.727497576833333
Merged-chr3R-4775646-12	chr3R	4775571	4775721	+	1992.958374	cas9_0-2h.tss.txt|cas9_2-4h.tss.txt|cas9_4-6h.tss.txt|cas9_6-8h.tss.txt|F3_0-2h.tss.txt|F3_2-4h.tss.txt|F3_4-6h.tss.txt|F3_6-8h.tss.txt|M6_0-2h.tss.txt|M6_2-4h.tss.txt|M6_4-6h.tss.txt|M6_6-8h.tss.txt	promoter-TSS (NM_141236)	promoter-TSS (NM_141236)	41	NM_141236	40593	Dm.1063	NM_141236		atms	Atms|CG2503|Dmel\CG2503|PAF|PAF1|Paf1|anon-WO0172774.113|anon-WO0172774.114|anon-WO0172774.116|l(3)01456|l(3)02466|l(3)rK509	antimeros	protein-coding	-0.0872696184166664	-0.204235500416667	-0.657086196416667	0.0407944715833324	0.200975950583333	-0.114201700416666	0.937693692583332	0.0128118925833327	0.213709276583334	0.164180308583333	-0.126126714416667	-0.381245862416668
Merged-chrX-1322356-12	chrX	1322281	1322431	-	1992.216675	cas9_0-2h.tss.txt|cas9_2-4h.tss.txt|cas9_4-6h.tss.txt|cas9_6-8h.tss.txt|F3_0-2h.tss.txt|F3_2-4h.tss.txt|F3_4-6h.tss.txt|F3_6-8h.tss.txt|M6_0-2h.tss.txt|M6_2-4h.tss.txt|M6_4-6h.tss.txt|M6_6-8h.tss.txt	promoter-TSS (NM_166876)	promoter-TSS (NM_166876)	6	NM_166876	31075	Dm.33864	NM_130544		DAAM	CG14622|DAAM1|Daam|Dmel\CG14622|EG:114D9.2|anon-EST:Posey148|dDAAM|dDaam|daam	Dishevelled Associated Activator of Morphogenesis	protein-coding	-0.368455899499997	-0.203750160499997	-0.474351167499997	-0.368766198499996	-0.197845589499996	-0.457353260499996	0.195042648500003	0.0883803555000036	0.532921879500003	0.308363809500003	0.759053659500003	0.186759923500004
Merged-chrX-16286349-12	chrX	16286274	16286424	+	1990.608276	cas9_0-2h.tss.txt|cas9_2-4h.tss.txt|cas9_4-6h.tss.txt|cas9_6-8h.tss.txt|F3_0-2h.tss.txt|F3_2-4h.tss.txt|F3_4-6h.tss.txt|F3_6-8h.tss.txt|M6_0-2h.tss.txt|M6_2-4h.tss.txt|M6_4-6h.tss.txt|M6_6-8h.tss.txt	promoter-TSS (NM_132882)	promoter-TSS (NM_132882)	61	NM_132882	32586	Dm.31027	NM_132882		UQCR-14	BcDNA:RH44664|CG3560|Dmel\CG3560|UCR6|Ucrh|Ucrh 14KDa|anon-EST:Posey167	Ubiquinol-cytochrome c reductase 14 kDa subunit	protein-coding	0.214524837666669	-0.108017027333331	0.184205440666668	-0.574110467333332	0.121309275666668	-0.251438701333331	0.568182907666669	-0.226038697333331	-0.130996941333331	0.170537146666669	0.0769274866666692	-0.045085260333332
Merged-chr3L-14786340-12	chr3L	14786265	14786415	-	1990.400024	cas9_0-2h.tss.txt|cas9_2-4h.tss.txt|cas9_4-6h.tss.txt|cas9_6-8h.tss.txt|F3_0-2h.tss.txt|F3_2-4h.tss.txt|F3_4-6h.tss.txt|F3_6-8h.tss.txt|M6_0-2h.tss.txt|M6_2-4h.tss.txt|M6_4-6h.tss.txt|M6_6-8h.tss.txt	promoter-TSS (NM_140467)	promoter-TSS (NM_140467)	72	NM_140466	39611	Dm.4521	NM_140466		bmm	ATGL|ATGL/bmm|Atgl|BMM|Bmm|CG5295|Dmel\CG5295	brummer	protein-coding	-0.881808439833335	-0.424947531833336	-0.662586129833334	0.601460162166665	0.140269472166665	0.182443320166664	-0.280996861833335	0.397663652166665	0.260230721166664	-0.0932336028333349	0.672897382166665	0.0886078561666643
Merged-chr2R-9409486-12	chr2R	9409411	9409561	-	1984.474976	cas9_0-2h.tss.txt|cas9_2-4h.tss.txt|cas9_4-6h.tss.txt|cas9_6-8h.tss.txt|F3_0-2h.tss.txt|F3_2-4h.tss.txt|F3_4-6h.tss.txt|F3_6-8h.tss.txt|M6_0-2h.tss.txt|M6_2-4h.tss.txt|M6_4-6h.tss.txt|M6_6-8h.tss.txt	promoter-TSS (NM_057845)	promoter-TSS (NM_057845)	6	NM_057845	35966	Dm.3348	NM_057845		wun	CG8804|Dmel\CG8804|LPP-like|Wun|Wunen|l(2)k16806	wunen	protein-coding	0.997445651833333	0.514107011833334	1.78237083183333	-0.286830684166667	-0.0968715541666665	0.695811271833334	-0.0881274251666682	-1.44965211616667	-0.818850346166668	-0.148400854166667	-1.31456091316667	0.213559125833333
Merged-chr2L-14334160-11	chr2L	14334085	14334235	+	1983.572754	cas9_2-4h.tss.txt|cas9_4-6h.tss.txt|cas9_6-8h.tss.txt|F3_0-2h.tss.txt|F3_2-4h.tss.txt|F3_4-6h.tss.txt|F3_6-8h.tss.txt|M6_0-2h.tss.txt|M6_2-4h.tss.txt|M6_4-6h.tss.txt|M6_6-8h.tss.txt	promoter-TSS (NM_176041)	promoter-TSS (NM_176041)	2	NM_001298999	34835	Dm.7918	NM_176041		CG33090	BG:DS01068.2|CG15287|CG31837|CG7469|Dmel\CG33090	uncharacterized protein	protein-coding	-0.775026922249999	-0.126265511249999	0.432159744750001	-1.01276999725	-0.48681400125	-0.84024158125	-0.24790237925	-0.592000352249999	0.27859225075	1.27533147975	1.09424857975	1.00068868975
Merged-chr3R-15804252-8	chr3R	15804177	15804327	+	1974.662476	cas9_0-2h.tss.txt|cas9_2-4h.tss.txt|cas9_6-8h.tss.txt|F3_2-4h.tss.txt|F3_4-6h.tss.txt|F3_6-8h.tss.txt|M6_4-6h.tss.txt|M6_6-8h.tss.txt	promoter-TSS (NR_133405)	promoter-TSS (NR_133405)	4	NM_142237	41913	Dm.3115	NM_142237		alpha-Man-IIb	CG4606|DM-GII.2|Dmel\CG4606|GM|GTD#24/1|Man'ase|ManIIb|alpha-M-II|alpha-Man-II b|dGMIIb	alpha-Mannosidase class II b	protein-coding	-0.314066659666667	-0.988694541666668	-0.814305578666668	0.210109636333334	-0.801608490666666	-0.116480465666667	-0.430777405666667	0.243604227333334	0.538104370333333	0.787780069333333	0.933517579333333	0.752817259333334
Merged-chr3R-11650644-12	chr3R	11650558	11650753	-	1969.18335	cas9_0-2h.tss.txt|cas9_2-4h.tss.txt|cas9_4-6h.tss.txt|cas9_6-8h.tss.txt|F3_0-2h.tss.txt|F3_2-4h.tss.txt|F3_4-6h.tss.txt|F3_6-8h.tss.txt|M6_0-2h.tss.txt|M6_2-4h.tss.txt|M6_4-6h.tss.txt|M6_6-8h.tss.txt	promoter-TSS (NM_169414)	promoter-TSS (NM_169414)	51	NM_169414	41398	Dm.22408	NM_141840		Csk	CG17309|CG32852|CG42317|CSK|DCsk|Dmel\CG42317|Dmel_CG17309|Dmel_CG32852|Src|csk|d-Csk|dCSK|dCsk|dcsk|flik|l(3)S017909|l(3)j1D8	C-terminal Src kinase	protein-coding	-0.520998950666666	-0.303467182666667	-0.473751038666666	0.373011861333334	0.0969264123333335	-0.482519031666666	0.601418651333333	0.0555711773333343	0.0363316343333331	0.328068691333334	0.211361772333333	0.0780460033333341
Merged-chr2L-19700957-10	chr2L	19700878	19701034	-	1966.619995	cas9_0-2h.tss.txt|cas9_2-4h.tss.txt|F3_0-2h.tss.txt|F3_2-4h.tss.txt|F3_4-6h.tss.txt|F3_6-8h.tss.txt|M6_0-2h.tss.txt|M6_2-4h.tss.txt|M6_4-6h.tss.txt|M6_6-8h.tss.txt	promoter-TSS (NM_080124)	promoter-TSS (NM_080124)	12	NM_080124	46000	Dm.14123	NM_080124		scw	BcDNA:LD30945|CG31695|Dmel\CG31695|SCW|Scw|l(2)37Ff|l(2)IG76|mor2	screw	protein-coding	0.672226228416667	2.01733116641667	2.13214094841667	1.83429412541667	2.67735042641667	2.80227077641667	-1.90552984458333	-1.42695762358333	-1.39603202758333	-2.89650320058333	-2.22032855758333	-2.29026241758333
Merged-chr3R-27922829-10	chr3R	27922754	27922904	+	1963.22998	cas9_0-2h.tss.txt|cas9_2-4h.tss.txt|cas9_4-6h.tss.txt|cas9_6-8h.tss.txt|F3_0-2h.tss.txt|F3_2-4h.tss.txt|F3_4-6h.tss.txt|F3_6-8h.tss.txt|M6_4-6h.tss.txt|M6_6-8h.tss.txt	promoter-TSS (NM_143339)	promoter-TSS (NM_143339)	8	NM_079814	43349	Dm.2104	NM_079814		RpL4	CG5502|Dmel\CG5502|L4|Rp L4|RpL1|anon-WO0172774.76|chr3R:23749174..23749334|rpL1	Ribosomal protein L4	protein-coding	0.628597731999999	1.031158962	0.775863231999999	-0.375426393000001	0.708663941999999	0.0547195249999994	-0.0855051420000006	-0.394908092000001	-0.307314485000001	-1.022713804	-0.555997951	-0.457137526
Merged-chr3R-17401383-12	chr3R	17401305	17401460	-	1961.733398	cas9_0-2h.tss.txt|cas9_2-4h.tss.txt|cas9_4-6h.tss.txt|cas9_6-8h.tss.txt|F3_0-2h.tss.txt|F3_2-4h.tss.txt|F3_4-6h.tss.txt|F3_6-8h.tss.txt|M6_0-2h.tss.txt|M6_2-4h.tss.txt|M6_4-6h.tss.txt|M6_6-8h.tss.txt	promoter-TSS (NM_142363)	promoter-TSS (NM_142363)	72	NM_142363	42093	Dm.13957	NM_142363		Sur-8	CG5407|CT17146|Dmel\CG5407|SUR-8|Sur8	Sur-8	protein-coding	-0.313814940916666	-0.727257854916667	-0.523537856916667	0.655845250083333	0.410813810083333	0.211559773083334	0.325158170083332	0.0660118040833328	0.229093012083332	0.0248831450833329	-0.166330737916667	-0.192423573916667
Merged-chr2L-3152768-12	chr2L	3152693	3152843	-	1958.525024	cas9_0-2h.tss.txt|cas9_2-4h.tss.txt|cas9_4-6h.tss.txt|cas9_6-8h.tss.txt|F3_0-2h.tss.txt|F3_2-4h.tss.txt|F3_4-6h.tss.txt|F3_6-8h.tss.txt|M6_0-2h.tss.txt|M6_2-4h.tss.txt|M6_4-6h.tss.txt|M6_6-8h.tss.txt	promoter-TSS (NM_001273063)	promoter-TSS (NM_001273063)	-15	NM_001273063	33529	Dm.7367	NM_057669		Mad	2/23|CG12399|Dmel\CG12399|E(zen)2|En(vvl)|MAD|Mat|P-Mad|P-mad|PMad|Smad|Smad1|apg|c28|dMAD|dMad|l(2)K00237|l(2)k00237|mad|p-MAD|p-Mad|pMAD|pMad|pSmad	Mothers against dpp	protein-coding	-0.782507674833331	-0.915677280833332	-0.970932171833331	0.140082443166667	0.127159939166669	-0.0955632728333313	0.179959074166668	-0.333237486833331	0.282524716166668	1.27892378816667	0.673703008166669	0.415564918166668
Merged-chr3R-9577724-11	chr3R	9577647	9577803	-	1958.509155	cas9_0-2h.tss.txt|cas9_2-4h.tss.txt|cas9_6-8h.tss.txt|F3_0-2h.tss.txt|F3_2-4h.tss.txt|F3_4-6h.tss.txt|F3_6-8h.tss.txt|M6_0-2h.tss.txt|M6_2-4h.tss.txt|M6_4-6h.tss.txt|M6_6-8h.tss.txt	promoter-TSS (NM_176437)	promoter-TSS (NM_176437)	8	NM_176437	41158	Dm.2132	NM_169295		Kap-alpha3	0335/13|CG9423|Dalpha3|Dmel\CG9423|IMPalpha3|Imp alpha-3|Imp-alpha3|Impalpha3|KAP-ALPHA3|Kap alpha3|Kap-?3|Kapalpha3|Kpn-alpha3|Kpna3|alphaKap3|dKap-alpha3|dimpalpha3|imp alpha3|imp-a3|imp-alpha3|impalpha3|importin alpha|kpn-alpha3|l(3)S033513	karyopherin alpha3	protein-coding	1.38602720425	0.73265070425	0.41393661425	-0.0918615737500001	0.30366953225	0.956021344249999	-0.48255585775	-0.50076366075	-0.359996205750001	-0.74097384475	-0.877595732750001	-0.738558523750001
Merged-chr3L-9384065-11	chr3L	9383990	9384140	+	1957.099976	cas9_0-2h.tss.txt|cas9_2-4h.tss.txt|cas9_6-8h.tss.txt|F3_0-2h.tss.txt|F3_2-4h.tss.txt|F3_4-6h.tss.txt|F3_6-8h.tss.txt|M6_0-2h.tss.txt|M6_2-4h.tss.txt|M6_4-6h.tss.txt|M6_6-8h.tss.txt	promoter-TSS (NM_079276)	promoter-TSS (NM_079276)	2	NM_079276	39078	Dm.2803	NM_079276		Hsp27	27|27K|28|CG4466|Dhsp27|DmHSP27|DmHsp27|Dmel23.6|Dmel\CG4466|HSP27|HSP28|Hsp 27|Hsp28|anon-WO0140519.69|dHSP27|hsp 27|hsp-27|hsp26|hsp27|hsp27/26|hsp28|small hsp locus 67B	Heat shock protein 27	protein-coding	2.29623049733333	1.51129700733333	0.718703787333336	-1.04069339866667	0.843205231333336	0.776352718333335	-0.157152613666664	-1.02099242766666	-1.48788629366666	-0.213438206666664	-0.761777269666664	-1.46384903166666
Merged-chr2L-821481-10	chr2L	821362	821582	+	1954.630005	cas9_0-2h.tss.txt|cas9_2-4h.tss.txt|cas9_6-8h.tss.txt|F3_0-2h.tss.txt|F3_2-4h.tss.txt|F3_4-6h.tss.txt|F3_6-8h.tss.txt|M6_0-2h.tss.txt|M6_4-6h.tss.txt|M6_6-8h.tss.txt	promoter-TSS (NM_134705)	promoter-TSS (NM_134705)	50	NM_001169376	33260	Dm.7253	NM_134705		CG3662	Dmel\CG3662	uncharacterized protein	protein-coding	0.449322705999998	1.044235876	0.273795977999999	-0.327406880000002	0.360738794	0.328195416	-0.297495441000001	-0.334117729000001	-0.269546157000001	-0.422637711000002	-0.354307062000002	-0.450777790000002
Merged-chr3R-23781778-12	chr3R	23781691	23781872	+	1954.43335	cas9_0-2h.tss.txt|cas9_2-4h.tss.txt|cas9_4-6h.tss.txt|cas9_6-8h.tss.txt|F3_0-2h.tss.txt|F3_2-4h.tss.txt|F3_4-6h.tss.txt|F3_6-8h.tss.txt|M6_0-2h.tss.txt|M6_2-4h.tss.txt|M6_4-6h.tss.txt|M6_6-8h.tss.txt	promoter-TSS (NM_142930)	promoter-TSS (NM_142930)	16	NM_057796	42817	Dm.3480	NM_057796		mbc	CG10379|DOCK180|Dm MBC|Dmel\CG10379|Dock180|MBC|MBC/DOCK180|Mbc|Su(rac)1|dock180	myoblast city	protein-coding	-0.508284439500001	-0.787503042499999	-0.616527513499999	0.1307075945	-0.785200594499999	-0.4743830915	-0.4897432725	0.382268981500001	0.1858296915	0.740755375500001	1.1788989055	1.0431814055
Merged-chr2R-14981269-10	chr2R	14981194	14981344	+	1950.099976	cas9_0-2h.tss.txt|cas9_2-4h.tss.txt|cas9_6-8h.tss.txt|F3_2-4h.tss.txt|F3_4-6h.tss.txt|F3_6-8h.tss.txt|M6_0-2h.tss.txt|M6_2-4h.tss.txt|M6_4-6h.tss.txt|M6_6-8h.tss.txt	promoter-TSS (NM_137166)	promoter-TSS (NM_137166)	6	NM_137166	36674	Dm.4202	NM_137166		pcs	CG7761|Dmel\CG7761|prt	parcas	protein-coding	-0.00718972375000071	-1.18415002975	-0.92158970075	0.13219834825	-1.82306893475	-0.198098404750001	-1.26829291775	0.76337971925	-0.0880868207500001	1.11586274225	1.75866093625	1.72037478625
Merged-chr2L-8529143-11	chr2L	8529068	8529218	+	1949.609131	cas9_0-2h.tss.txt|cas9_2-4h.tss.txt|cas9_4-6h.tss.txt|cas9_6-8h.tss.txt|F3_2-4h.tss.txt|F3_4-6h.tss.txt|F3_6-8h.tss.txt|M6_0-2h.tss.txt|M6_2-4h.tss.txt|M6_4-6h.tss.txt|M6_6-8h.tss.txt	promoter-TSS (NM_164827)	promoter-TSS (NM_164827)	2	NM_001273335	34191	Dm.33418	NM_135398		CG17834	BcDNA:LP07538|Dmel\CG17834|anon-290a|anon-29Da	uncharacterized protein	protein-coding	-0.779885866666666	-0.152922881666667	0.703044896333333	-0.341317855666667	-0.192000251666666	-0.681374229666666	-0.178833271666667	0.157361328333334	-0.203551784666667	0.808359206333334	0.527398496333333	0.333722214333333
Merged-chr3R-11656150-11	chr3R	11656075	11656225	+	1948.918091	cas9_0-2h.tss.txt|cas9_2-4h.tss.txt|cas9_6-8h.tss.txt|F3_0-2h.tss.txt|F3_2-4h.tss.txt|F3_4-6h.tss.txt|F3_6-8h.tss.txt|M6_0-2h.tss.txt|M6_2-4h.tss.txt|M6_4-6h.tss.txt|M6_6-8h.tss.txt	promoter-TSS (NM_001043241)	promoter-TSS (NM_001043241)	1	NM_001043241	41401	Dm.24052	NM_001043241		CG42327	CG14713|CG14714|CG18479|Dmel\CG42327|Dmel_CG14713|Dmel_CG14714|anon-WO0118547.710	uncharacterized protein	protein-coding	-0.3250106175	-0.754565829500001	-0.2368725815	-0.3514359135	-1.0576873525	-0.612232326499999	-0.324707762499999	0.0482003814999992	0.250771004500001	1.2044580625	1.1710748725	0.988008062500001
Merged-chr3L-732450-11	chr3L	732375	732525	-	1935.972656	cas9_2-4h.tss.txt|cas9_4-6h.tss.txt|cas9_6-8h.tss.txt|F3_0-2h.tss.txt|F3_2-4h.tss.txt|F3_4-6h.tss.txt|F3_6-8h.tss.txt|M6_0-2h.tss.txt|M6_2-4h.tss.txt|M6_4-6h.tss.txt|M6_6-8h.tss.txt	Intergenic	Intergenic	5029	NR_073907	14462824		NR_073906		lncRNA:CR43785	CR43785|Dmel\CR43785|lincRNA.405	long non-coding RNA:CR43785	ncRNA	-1.40766338366667	-1.41047401066667	-2.25360762266667	-0.917177838666667	-0.233386472666668	-0.770719029666667	0.945396739333333	0.138599131333333	0.571690262333332	2.32050931133333	1.93773314133333	1.07909977233333
Merged-chr3L-1731096-11	chr3L	1731021	1731171	-	1932.463623	cas9_2-4h.tss.txt|cas9_4-6h.tss.txt|cas9_6-8h.tss.txt|F3_0-2h.tss.txt|F3_2-4h.tss.txt|F3_4-6h.tss.txt|F3_6-8h.tss.txt|M6_0-2h.tss.txt|M6_2-4h.tss.txt|M6_4-6h.tss.txt|M6_6-8h.tss.txt	promoter-TSS (NM_167911)	promoter-TSS (NM_167911)	11	NM_001274348	38218	Dm.3167	NM_058102		drpr	BcDNA:GH03529|CG18172|CG2086|CT41022|CT6730|DRPR|Dmel\CG2086|Draper|Draper I|Drpr	draper	protein-coding	-0.488679183083333	-0.912835503083333	-0.885759500083333	-0.130725156083333	-0.395000596083333	-0.613296317083334	0.594459598916666	-0.0193306170833338	-0.00405812008333406	1.66846449891667	0.756899788916666	0.429861105916666
Merged-chr3L-17557735-11	chr3L	17557660	17557810	-	1929.981812	cas9_0-2h.tss.txt|cas9_2-4h.tss.txt|cas9_4-6h.tss.txt|cas9_6-8h.tss.txt|F3_2-4h.tss.txt|F3_4-6h.tss.txt|F3_6-8h.tss.txt|M6_0-2h.tss.txt|M6_2-4h.tss.txt|M6_4-6h.tss.txt|M6_6-8h.tss.txt	promoter-TSS (NM_079403)	promoter-TSS (NM_079403)	53	NM_079403	39961	Dm.20508	NM_079403		CycT	CG6292|Dmcyclin T|Dmel\CG6292|ORE-14|P-TEFb|anon-74EFc|dT|p124	Cyclin T	protein-coding	0.421022003999999	-0.387977628	-0.845450613000001	-0.837276631	0.364653034	0.0704065739999997	0.837198308	-0.432516875000001	-0.302123681000001	1.385836208	0.064465384	-0.338236084
Merged-chrX-14749368-10	chrX	14749293	14749445	-	1926.23999	cas9_2-4h.tss.txt|cas9_4-6h.tss.txt|cas9_6-8h.tss.txt|F3_0-2h.tss.txt|F3_2-4h.tss.txt|F3_4-6h.tss.txt|F3_6-8h.tss.txt|M6_2-4h.tss.txt|M6_4-6h.tss.txt|M6_6-8h.tss.txt	promoter-TSS (NM_078600)	promoter-TSS (NM_078600)	7	NM_001258739	32400	Dm.3913	NM_078600		NetB	CG10521|CT29512|Dmel\CG10521|NETB|NetrinB|net|netB|netrin|netrin B	Netrin-B	protein-coding	-0.797658480999999	-1.104825472	-0.882685522999999	0.335314554	-0.924241561000001	-0.105880260999999	-0.0136793599999994	0.183966123999999	0.592313694	1.164026291	0.896071651	0.657278344
Merged-chr2R-23707081-9	chr2R	23707006	23707156	+	1925.377808	cas9_0-2h.tss.txt|cas9_2-4h.tss.txt|cas9_6-8h.tss.txt|F3_2-4h.tss.txt|F3_4-6h.tss.txt|F3_6-8h.tss.txt|M6_2-4h.tss.txt|M6_4-6h.tss.txt|M6_6-8h.tss.txt	promoter-TSS (NM_206210)	promoter-TSS (NM_206210)	0	NM_001259554	48844	Dm.19638	NM_080193		CG5504	Dmel\CG5504|DnaJ|TID56|cDNA 10D|l(2)701|l(2)tid|l(2)tud|lethal (2) tumorous imaginal discs	uncharacterized protein	protein-coding	-0.287269258499999	-0.740472889499999	-0.299140264499998	0.0732361515000015	-0.832755091499999	-0.601573807499999	-0.730504589499999	0.5857178985	0.307306930500001	0.5449672635	0.9767535585	1.0037340985
Merged-chr2L-523736-11	chr2L	523661	523811	+	1925.045532	cas9_0-2h.tss.txt|cas9_2-4h.tss.txt|cas9_4-6h.tss.txt|cas9_6-8h.tss.txt|F3_0-2h.tss.txt|F3_2-4h.tss.txt|F3_4-6h.tss.txt|F3_6-8h.tss.txt|M6_2-4h.tss.txt|M6_4-6h.tss.txt|M6_6-8h.tss.txt	promoter-TSS (NM_001272900)	promoter-TSS (NM_001272900)	0	NM_001272900	33225	Dm.4716	NM_057432		ush	CG2762|Dmel\CG2762|FOG|USH|Ush|ZFPM2|dFOG|l(2)19|u-sh|ushaped	u-shaped	protein-coding	-1.191947957	-1.120090846	-0.933396607999999	0.244966577	-0.245564566000001	-0.533906559	1.432330316	0.211089413	0.376418933	1.209692126	0.407593896	0.142815275
Merged-chr3R-27905841-12	chr3R	27905766	27905916	-	1924.758301	cas9_0-2h.tss.txt|cas9_2-4h.tss.txt|cas9_4-6h.tss.txt|cas9_6-8h.tss.txt|F3_0-2h.tss.txt|F3_2-4h.tss.txt|F3_4-6h.tss.txt|F3_6-8h.tss.txt|M6_0-2h.tss.txt|M6_2-4h.tss.txt|M6_4-6h.tss.txt|M6_6-8h.tss.txt	promoter-TSS (NM_001300642)	promoter-TSS (NM_001300642)	2	NM_001104479	5740590	Dm.23047	NM_001104479		CG34353	CG12274|CG12427|CG12873|CG12874|CG12875|CG5566|CG5572|Dmel\CG34353|Dmel_CG12274|Dmel_CG12427|Dmel_CG12873|Dmel_CG12874|Dmel_CG12875|Dmel_CG5566|Dmel_CG5572	uncharacterized protein	protein-coding	-0.7626719815	-1.1151609665	-0.3729806205	1.2354962285	-0.334345176500001	0.1769715955	0.9817975085	-0.5723220455	0.8697639385	0.455983955499999	-0.687915007500001	0.125382571499999
Merged-chr2R-23851055-12	chr2R	23850980	23851130	-	1920.650024	cas9_0-2h.tss.txt|cas9_2-4h.tss.txt|cas9_4-6h.tss.txt|cas9_6-8h.tss.txt|F3_0-2h.tss.txt|F3_2-4h.tss.txt|F3_4-6h.tss.txt|F3_6-8h.tss.txt|M6_0-2h.tss.txt|M6_2-4h.tss.txt|M6_4-6h.tss.txt|M6_6-8h.tss.txt	promoter-TSS (NM_145105)	promoter-TSS (NM_145105)	18	NM_137995	47457	Dm.754	NM_137995		ytr	CG18426|Dmel\CG18426|YTR|Ytr|b(2)gcn|bgcn|l(2)60A-F|l(2)k13108|l(2)k13214	yantar	protein-coding	-0.7238569865	-0.509220505499998	-0.583983336499999	0.123520622500001	-0.126611251499998	-0.605360785499998	0.268138814500002	0.265978366500001	0.408430673500002	0.320603541500001	0.633827813500002	0.5285330335
Merged-chr3L-6703519-12	chr3L	6703444	6703594	-	1915.983276	cas9_0-2h.tss.txt|cas9_2-4h.tss.txt|cas9_4-6h.tss.txt|cas9_6-8h.tss.txt|F3_0-2h.tss.txt|F3_2-4h.tss.txt|F3_4-6h.tss.txt|F3_6-8h.tss.txt|M6_0-2h.tss.txt|M6_2-4h.tss.txt|M6_4-6h.tss.txt|M6_6-8h.tss.txt	promoter-TSS (NM_168178)	promoter-TSS (NM_168178)	2	NM_168176	38744	Dm.3293	NM_139796		SP1173	CG10121|Dmel\CG10121	SP1173	protein-coding	-1.8681975885	-0.8379184005	0.0651938205000011	0.700576875499999	-0.234645456499999	-0.5048749565	-0.259469726499999	0.233128302500001	0.3848494435	0.645454045500001	0.858670715500001	0.817232925500001
Merged-chr3R-8963033-12	chr3R	8962958	8963110	-	1915.608276	cas9_0-2h.tss.txt|cas9_2-4h.tss.txt|cas9_4-6h.tss.txt|cas9_6-8h.tss.txt|F3_0-2h.tss.txt|F3_2-4h.tss.txt|F3_4-6h.tss.txt|F3_6-8h.tss.txt|M6_0-2h.tss.txt|M6_2-4h.tss.txt|M6_4-6h.tss.txt|M6_6-8h.tss.txt	promoter-TSS (NM_141591)	promoter-TSS (NM_141591)	3	NM_001275464	41069	Dm.24855	NM_141591		ich	CG11966|Dmel\CG11966|ichorous|l(3)05652	ichor	protein-coding	-1.12662769683333	-1.07719782083333	-1.31532436383333	0.608197963166667	-0.277859262833331	-0.320079066833332	0.438484187166667	0.521451490166667	0.959770133166668	0.318189296166668	0.521968248166667	0.749026893166668
Merged-chr2L-4444629-12	chr2L	4444554	4444704	-	1914.875	cas9_0-2h.tss.txt|cas9_2-4h.tss.txt|cas9_4-6h.tss.txt|cas9_6-8h.tss.txt|F3_0-2h.tss.txt|F3_2-4h.tss.txt|F3_4-6h.tss.txt|F3_6-8h.tss.txt|M6_0-2h.tss.txt|M6_2-4h.tss.txt|M6_4-6h.tss.txt|M6_6-8h.tss.txt	promoter-TSS (NM_134990)	promoter-TSS (NM_134990)	51	NM_134989	33648	Dm.3176	NM_134989		morgue	BcDNA:GH02435|CG15437|Dmel\CG15437|FBXO18|Morgue	modifier of rpr and grim, ubiquitously expressed	protein-coding	-1.14358168616667	-0.927137757166667	-1.05096661416667	-0.377763387166667	-0.233405011166667	-0.569589693166666	0.362530021833333	0.472465933833334	0.556986635833333	0.985389545833334	0.916136215833333	1.00893579583333
Merged-chrX-793153-11	chrX	793078	793228	+	1902.400024	cas9_0-2h.tss.txt|cas9_2-4h.tss.txt|cas9_4-6h.tss.txt|cas9_6-8h.tss.txt|F3_0-2h.tss.txt|F3_2-4h.tss.txt|F3_4-6h.tss.txt|F3_6-8h.tss.txt|M6_0-2h.tss.txt|M6_4-6h.tss.txt|M6_6-8h.tss.txt	promoter-TSS (NM_130504)	promoter-TSS (NM_130504)	6	NM_130504	31026	Dm.11474	NM_130504		CG16989	Dmel\CG16989|EG:34F3.4	uncharacterized protein	protein-coding	-0.176067484083333	0.161210816916668	-0.261405542083333	-0.203084383083333	-0.213332902083332	-0.658716103083332	0.682907311916667	-0.0626985690833326	0.113298757916668	0.276235612916668	0.233170934916668	0.108481548916668
Merged-chr2R-6661909-11	chr2R	6661834	6661984	-	1901.736328	cas9_0-2h.tss.txt|cas9_2-4h.tss.txt|cas9_4-6h.tss.txt|cas9_6-8h.tss.txt|F3_2-4h.tss.txt|F3_4-6h.tss.txt|F3_6-8h.tss.txt|M6_0-2h.tss.txt|M6_2-4h.tss.txt|M6_4-6h.tss.txt|M6_6-8h.tss.txt	promoter-TSS (NM_206028)	promoter-TSS (NM_206028)	76	NM_001273800	35565	Dm.5395	NM_080367		Dpit47	CG3189|Dmel\CG3189|cn20	DNA polymerase interacting tpr containing protein of 47kD	protein-coding	-0.344350346083331	-0.510510912083332	-0.542037199083332	0.0992145319166671	-0.216606827083332	-0.214774655083332	0.610578866916669	0.0999476589166672	0.463771646916667	0.0821274339166678	0.112697935916668	0.359941864916667
Merged-chr3L-22288719-10	chr3L	22288644	22288794	+	1898.310059	cas9_2-4h.tss.txt|cas9_4-6h.tss.txt|cas9_6-8h.tss.txt|F3_2-4h.tss.txt|F3_4-6h.tss.txt|F3_6-8h.tss.txt|M6_0-2h.tss.txt|M6_2-4h.tss.txt|M6_4-6h.tss.txt|M6_6-8h.tss.txt	promoter-TSS (NM_176387)	promoter-TSS (NM_176387)	54	NM_168952	45785	Dm.6892	NM_080101		IleRS	Aats-ile|CG11471|Dmel\CG11471|IRS|l(3)00827	Isoleucyl-tRNA synthetase	protein-coding	-0.3767184475	-0.6937674615	-0.6730883895	0.5794379605	-0.0669369225000001	-0.0620575824999996	0.4587046285	0.1507806725	0.542324000500001	-0.0145097024999998	0.165405116500001	-0.00957387250000075
Merged-chr3R-22686449-11	chr3R	22686362	22686531	-	1897.345459	cas9_0-2h.tss.txt|cas9_2-4h.tss.txt|cas9_4-6h.tss.txt|cas9_6-8h.tss.txt|F3_0-2h.tss.txt|F3_2-4h.tss.txt|F3_4-6h.tss.txt|F3_6-8h.tss.txt|M6_2-4h.tss.txt|M6_4-6h.tss.txt|M6_6-8h.tss.txt	promoter-TSS (NM_170034)	promoter-TSS (NM_170034)	64	NM_170034	248194	Dm.7150	NM_170034		Gclm	4919|CG4919|DmGCLM|DmGCSl|Dmel\CG4919|GCLM|GCLm|GCSl|Gcsl|box|gclm	Glutamate-cysteine ligase modifier subunit	protein-coding	-0.946562145333335	-0.764988459333335	-0.0444894873333332	0.443213383666667	-0.382014195333333	-0.0252828503333333	-0.312039797333334	0.325552341666667	0.500395783666667	0.101282538666666	0.478497743666667	0.626435143666667
Merged-chrX-9685629-9	chrX	9685546	9685753	-	1897.333374	cas9_0-2h.tss.txt|cas9_2-4h.tss.txt|cas9_6-8h.tss.txt|F3_2-4h.tss.txt|F3_4-6h.tss.txt|F3_6-8h.tss.txt|M6_2-4h.tss.txt|M6_4-6h.tss.txt|M6_6-8h.tss.txt	promoter-TSS (NM_079903)	promoter-TSS (NM_079903)	18	NM_001201646	43856	Dm.4140	NM_079903		nej	CBP|CBP/p300|CBP_|CG15319|CG15321|Cbp|Crbp|Dmel\CG15319|Dmel_CG15321|Nej|Nejire|anon-WO0147981.11|anon-WO03040301.89|cbp|dCBP|dKAT3|dmCBP|l(1)G0112|l(1)G0350|l(1)G0470|nej CBP|p300|p300/CBP	nejire	protein-coding	1.39740258741667	0.414312067416667	-0.341325842583334	-0.542379606583333	0.192497104416667	0.372088686416667	-0.126037466583334	-0.677482733583334	-0.533512369583333	0.203934791416666	-0.0145530625833334	-0.344944155583333
Merged-chr2L-6455929-11	chr2L	6455854	6456004	-	1895.963623	cas9_0-2h.tss.txt|cas9_2-4h.tss.txt|cas9_6-8h.tss.txt|F3_0-2h.tss.txt|F3_2-4h.tss.txt|F3_4-6h.tss.txt|F3_6-8h.tss.txt|M6_0-2h.tss.txt|M6_2-4h.tss.txt|M6_4-6h.tss.txt|M6_6-8h.tss.txt	promoter-TSS (NM_205915)	promoter-TSS (NM_205915)	0	NM_001298743	33899	Dm.4206	NM_135184		retm	CG9528|Dmel\CG9528	real-time	protein-coding	-0.314704927499999	-0.361674452499999	-0.9706942135	-0.0869636674999992	-0.5837216115	-0.752785403499999	0.294269438500001	0.2530932355	0.277302520500001	1.0272644605	0.6091872305	0.6094273905
Merged-chrX-15024438-12	chrX	15024363	15024513	+	1895.69165	cas9_0-2h.tss.txt|cas9_2-4h.tss.txt|cas9_4-6h.tss.txt|cas9_6-8h.tss.txt|F3_0-2h.tss.txt|F3_2-4h.tss.txt|F3_4-6h.tss.txt|F3_6-8h.tss.txt|M6_0-2h.tss.txt|M6_2-4h.tss.txt|M6_4-6h.tss.txt|M6_6-8h.tss.txt	promoter-TSS (NM_167424)	promoter-TSS (NM_167424)	2	NM_132762	32430	Dm.7134	NM_132762		be	BEST:LD10566|CG15026|CG32594|CG5530|Dmel\CG32594|E|anon-EST:CL1a5	ben	protein-coding	-1.16072622791667	-0.419058704916667	0.0280425550833332	0.301859898083332	-0.689289170916666	-0.541834568916666	-0.224507917916666	0.433957527083333	0.627696036083332	0.0131634620833339	0.852612846083334	0.778084266083333
Merged-chr3R-9240262-12	chr3R	9240181	9240339	-	1888.974976	cas9_0-2h.tss.txt|cas9_2-4h.tss.txt|cas9_4-6h.tss.txt|cas9_6-8h.tss.txt|F3_0-2h.tss.txt|F3_2-4h.tss.txt|F3_4-6h.tss.txt|F3_6-8h.tss.txt|M6_0-2h.tss.txt|M6_2-4h.tss.txt|M6_4-6h.tss.txt|M6_6-8h.tss.txt	promoter-TSS (NM_169261)	promoter-TSS (NM_169261)	7	NM_169261	41095	Dm.5095	NM_079562		D1	CG9745|Dmel\CG9745|EP(3)0473|HMGI|RE69409|dD1|dHMGx	D1 chromosomal protein	protein-coding	0.942571352166665	0.313184324166665	-0.306779652833335	-0.636103584833334	0.342564797166665	0.556560272166665	0.0374668981666648	-0.555625708833334	-0.272767953833336	-0.109782519833335	0.0275195631666652	-0.338807786833335
Merged-chr2R-23667135-11	chr2R	23667060	23667210	+	1885.5	cas9_2-4h.tss.txt|cas9_4-6h.tss.txt|cas9_6-8h.tss.txt|F3_0-2h.tss.txt|F3_2-4h.tss.txt|F3_4-6h.tss.txt|F3_6-8h.tss.txt|M6_0-2h.tss.txt|M6_2-4h.tss.txt|M6_4-6h.tss.txt|M6_6-8h.tss.txt	promoter-TSS (NM_166618)	promoter-TSS (NM_166618)	0	NM_166618	37741	Dm.4039	NM_137970		Pde8	CG42241|CG45019|CG5411|Dmel\CG45019|Dmel_CG42241|Dmel_CG5411|PDE8|pde8	Phosphodiesterase 8	protein-coding	-0.813068176833333	-0.0151969828333325	1.29380146316667	-0.200797604833333	-0.261151864833332	0.0245404171666674	-0.203694441833333	-0.878032724833332	-0.237656393833333	0.654911633166668	0.00813188316666746	0.628212793166668
Merged-chr3R-23733319-12	chr3R	23733244	23733394	+	1884.708374	cas9_0-2h.tss.txt|cas9_2-4h.tss.txt|cas9_4-6h.tss.txt|cas9_6-8h.tss.txt|F3_0-2h.tss.txt|F3_2-4h.tss.txt|F3_4-6h.tss.txt|F3_6-8h.tss.txt|M6_0-2h.tss.txt|M6_2-4h.tss.txt|M6_4-6h.tss.txt|M6_6-8h.tss.txt	promoter-TSS (NM_170089)	promoter-TSS (NM_170089)	-5	NM_170089	42803	Dm.21259	NM_170089		Hmgcr	BcDNA:LD15354|CG10367|Clb|DmHMG-CoAr|Dmel\CG10367|HMGCR|HMGCR_Dm|HMGCoAR|HMGCoARr|HMGCoAr|HMGR|HmG-CoAR|Hmg|bro1|bs32f05.y1|clb|hmgc|hmgcr|hmgrc|l(3)01152|l(3)04684	HMG Coenzyme A reductase	protein-coding	-0.88555803966667	-0.620248112666671	-0.690152445666669	0.21009986333333	0.0178031983333309	-0.0542303916666693	0.196175937333329	0.217088072333331	0.170014785333331	0.564295152333329	0.74066863233333	0.13404334833333
Merged-chr2L-22536645-11	chr2L	22536570	22536720	-	1883.090942	cas9_0-2h.tss.txt|cas9_2-4h.tss.txt|cas9_6-8h.tss.txt|F3_0-2h.tss.txt|F3_2-4h.tss.txt|F3_4-6h.tss.txt|F3_6-8h.tss.txt|M6_0-2h.tss.txt|M6_2-4h.tss.txt|M6_4-6h.tss.txt|M6_6-8h.tss.txt	promoter-TSS (NM_001042925)	promoter-TSS (NM_001042925)	5	NM_001042923	3355124	Dm.7121	NM_001042922		RpL5	CG17489|Dmel\CG17489|E-2d|L5|M(2)40B|Rp L5|Rpl5|dRPL5|yip6	Ribosomal protein L5	protein-coding	0.80102004475	0.473210494750001	0.42542118475	-0.79366873225	0.24298015375	-0.0224375332500006	-0.0876573002499992	-0.466958361250001	-0.119575204249999	0.0597227697499996	-0.38416205425	-0.127895462250001
Merged-chr3R-18049364-12	chr3R	18049289	18049439	-	1880.19165	cas9_0-2h.tss.txt|cas9_2-4h.tss.txt|cas9_4-6h.tss.txt|cas9_6-8h.tss.txt|F3_0-2h.tss.txt|F3_2-4h.tss.txt|F3_4-6h.tss.txt|F3_6-8h.tss.txt|M6_0-2h.tss.txt|M6_2-4h.tss.txt|M6_4-6h.tss.txt|M6_6-8h.tss.txt	promoter-TSS (NM_169785)	promoter-TSS (NM_169785)	2	NM_169785	42160	Dm.7690	NM_079670		htl	CG7223|CT22273|CT39172|DFGF-R1|DFGF-R2|DFR-1|DFR1|DFR1/DFGF-R2|DPR3|DTRK(FR1)|Dfr-1|Dfr1|DmHD-38|Dmel\CG7223|Dtk1|EMS2|FGF-R2|FGFR|FGFR2|FR1|Fr1|HD-38|HTL/FGFR1|Htl|Tk1|dtk1|i100|i150|i79|j372	heartless	protein-coding	-0.616847746833335	-0.765745968833334	-0.645265577833335	1.00831008116667	0.230632765166666	0.331056299166665	-0.154820541833335	0.237305158166665	-0.0440778758333344	0.558963491166665	0.181491894166665	-0.321001977833335
Merged-chr3L-2821065-11	chr3L	2820990	2821140	-	1880.063599	cas9_0-2h.tss.txt|cas9_2-4h.tss.txt|cas9_4-6h.tss.txt|cas9_6-8h.tss.txt|F3_0-2h.tss.txt|F3_2-4h.tss.txt|F3_4-6h.tss.txt|F3_6-8h.tss.txt|M6_2-4h.tss.txt|M6_4-6h.tss.txt|M6_6-8h.tss.txt	promoter-TSS (NM_139493)	promoter-TSS (NM_139493)	38	NM_001259654	38347	Dm.2189	NM_139493		Tet	CG2083|CG43444|CG9973|DMAD|DNA 6mA|Dmel\CG43444|Dmel_CG2083|Dmel_CG9973|Idax|dTET|dTet	Ten-Eleven Translocation (TET) family protein	protein-coding	-0.516903898666667	-1.00620141766667	-0.216247346666666	-0.595035464666667	-1.03945282466667	-0.720778668666666	0.503022608333334	-0.0772673196666673	0.406688822333333	1.16278078333333	1.16273175333333	0.936662973333332
Merged-chr3R-20293243-12	chr3R	20293167	20293323	+	1878.974976	cas9_0-2h.tss.txt|cas9_2-4h.tss.txt|cas9_4-6h.tss.txt|cas9_6-8h.tss.txt|F3_0-2h.tss.txt|F3_2-4h.tss.txt|F3_4-6h.tss.txt|F3_6-8h.tss.txt|M6_0-2h.tss.txt|M6_2-4h.tss.txt|M6_4-6h.tss.txt|M6_6-8h.tss.txt	promoter-TSS (NM_080253)	promoter-TSS (NM_080253)	1	NM_080253	53560	Dm.5727	NM_080253		cic	CG43122|CG5060|CG5067|CIC|Cic|Dmel\CG43122|Dmel_CG5060|Dmel_CG5067|E(Dl)D49|cics|fet	capicua	protein-coding	0.859506399666666	0.142290654666667	-0.668194239333333	-0.241290084333334	0.156671154666666	0.387139257666666	0.693707409666667	-0.497553250333334	-0.207590419333334	0.364395810666666	-0.526871773333333	-0.462210920333334
Merged-chr2R-22925112-12	chr2R	22925037	22925190	+	1878.358398	cas9_0-2h.tss.txt|cas9_2-4h.tss.txt|cas9_4-6h.tss.txt|cas9_6-8h.tss.txt|F3_0-2h.tss.txt|F3_2-4h.tss.txt|F3_4-6h.tss.txt|F3_6-8h.tss.txt|M6_0-2h.tss.txt|M6_2-4h.tss.txt|M6_4-6h.tss.txt|M6_6-8h.tss.txt	promoter-TSS (NM_166574)	promoter-TSS (NM_166574)	6	NM_166574	37643	Dm.21267	NM_137893		ReepA	BcDNA:LD42159|BcDNA:RE29641|CG30190|CG30193|CG42678|CG9848|D-reep1|Dmel\CG42678|Dmel_CG30190|Dmel_CG30193|Reep1|anon-WO0118547.113|reep1	Receptor expression enhancing protein A	protein-coding	-0.234063784333333	0.169565480666666	-0.140752011333333	-0.631612242333333	-0.105936471333333	-0.349050980333333	-0.148987178333334	-0.158945871333334	0.0032406836666663	0.404095991666667	0.712282381666666	0.480164001666667
Merged-chr2R-19631501-12	chr2R	19631426	19631576	-	1871.974976	cas9_0-2h.tss.txt|cas9_2-4h.tss.txt|cas9_4-6h.tss.txt|cas9_6-8h.tss.txt|F3_0-2h.tss.txt|F3_2-4h.tss.txt|F3_4-6h.tss.txt|F3_6-8h.tss.txt|M6_0-2h.tss.txt|M6_2-4h.tss.txt|M6_4-6h.tss.txt|M6_6-8h.tss.txt	promoter-TSS (NM_166368)	promoter-TSS (NM_166368)	7	NM_057383	37254	Dm.7773	NM_057383		sm	BcDNA:GH10856|CG9218|Dmel\CG9218|Sm|l(2)05338|smo	smooth	protein-coding	-0.679166788333335	-1.08128287233333	-0.885417447333335	0.162074334666665	-0.207633795333335	-0.580911301333336	1.14803778666666	0.112109102666665	0.536673196666666	0.800668176666665	0.296538482666666	0.378311124666665
Merged-chr3L-6790160-12	chr3L	6790085	6790235	+	1870.050049	cas9_0-2h.tss.txt|cas9_2-4h.tss.txt|cas9_4-6h.tss.txt|cas9_6-8h.tss.txt|F3_0-2h.tss.txt|F3_2-4h.tss.txt|F3_4-6h.tss.txt|F3_6-8h.tss.txt|M6_0-2h.tss.txt|M6_2-4h.tss.txt|M6_4-6h.tss.txt|M6_6-8h.tss.txt	promoter-TSS (NM_001316455)	promoter-TSS (NM_001316455)	2	NM_079224	38752	Dm.2556	NM_079224		vvl	CF1A|CG10037|Cf1-a|Cf1a|Cf1a/drifter|Cfla|DFR|Dfr|Dfr/Vvl|Dmel\CG10037|Drf|VVL|Vv1|Vvl|dfr|dfr-vvl|dfr/vvl|drf|prd3|sep|ut|vvl/dfr|vvl/dfr/ut	ventral veins lacking	protein-coding	-1.08581072666667	-1.33691073566667	-0.971628155666668	0.761256861333333	-1.06834577966667	-0.240815717666667	-0.811282307666668	1.01708753633333	0.684650501333332	0.432493991333333	1.29385707633333	1.32544745633333
Merged-chr3L-6262669-11	chr3L	6262594	6262744	-	1864.245483	cas9_0-2h.tss.txt|cas9_2-4h.tss.txt|cas9_6-8h.tss.txt|F3_0-2h.tss.txt|F3_2-4h.tss.txt|F3_4-6h.tss.txt|F3_6-8h.tss.txt|M6_0-2h.tss.txt|M6_2-4h.tss.txt|M6_4-6h.tss.txt|M6_6-8h.tss.txt	promoter-TSS (NM_057233)	promoter-TSS (NM_057233)	25	NM_001274545	45880	Dm.1468	NM_057233		Ldh	CG10160|Dmel\CG10160|IMP-L3|IMPL3|Imp-L3|ImpL3|Impl 3|Impl3|LDH|Ld|dLDH|dLdh|dLdha|dmLDH|impl3|ldh|lincRNA.S4223	Lactate dehydrogenase	protein-coding	-0.553367469499998	-0.718982929499997	-0.512863156499998	0.559979982500002	-0.437124486499998	0.189216502500003	-0.436511838499998	0.280076524500002	0.382756715500001	0.544817182500001	0.497671712500003	0.204331260500002
Merged-chrX-9250492-9	chrX	9250417	9250567	+	1853.155518	cas9_0-2h.tss.txt|cas9_2-4h.tss.txt|cas9_6-8h.tss.txt|F3_2-4h.tss.txt|F3_4-6h.tss.txt|F3_6-8h.tss.txt|M6_0-2h.tss.txt|M6_4-6h.tss.txt|M6_6-8h.tss.txt	promoter-TSS (NM_176721)	promoter-TSS (NM_176721)	72	NM_001298118	31873	Dm.19058	NM_132321		CG17754	BcDNA:LP02641|Dmel\CG17754	uncharacterized protein	protein-coding	0.8534086435	0.5543362835	0.6677041035	-0.4709066965	-0.2023430775	0.4540933635	-1.0373607285	-0.2631350385	-0.2745170475	-0.4476504955	0.0113352034999998	0.155035486499999
Merged-chr2L-8163077-11	chr2L	8163002	8163152	+	1852.054565	cas9_0-2h.tss.txt|cas9_2-4h.tss.txt|cas9_4-6h.tss.txt|cas9_6-8h.tss.txt|F3_2-4h.tss.txt|F3_4-6h.tss.txt|F3_6-8h.tss.txt|M6_0-2h.tss.txt|M6_2-4h.tss.txt|M6_4-6h.tss.txt|M6_6-8h.tss.txt	promoter-TSS (NM_001316385)	promoter-TSS (NM_001316385)	4	NM_001273299	34112	Dm.18615	NM_135344		Piezo	CG18103|CG31608|CG44122|CG8486|DmPiezo|Dmel\CG44122|Dmel_CG18103|Dmel_CG8486|Dmpiezo|OrfKD|anon-EST:Liang-1.32|clone 1.32|fos28F|fos500|piezo	piezo	protein-coding	-0.886851897583334	-1.15310701558333	-0.813732163583333	0.494700933416667	-0.943213598583334	-0.618723893583333	-0.114106064583334	0.405271689416667	0.182505445416666	1.56018118441667	1.14568970441667	0.741385676416666
Merged-chr3R-30046158-12	chr3R	30046083	30046233	-	1851.216675	cas9_0-2h.tss.txt|cas9_2-4h.tss.txt|cas9_4-6h.tss.txt|cas9_6-8h.tss.txt|F3_0-2h.tss.txt|F3_2-4h.tss.txt|F3_4-6h.tss.txt|F3_6-8h.tss.txt|M6_0-2h.tss.txt|M6_2-4h.tss.txt|M6_4-6h.tss.txt|M6_6-8h.tss.txt	promoter-TSS (NM_170462)	promoter-TSS (NM_170462)	3	NM_170461	43573	Dm.7621	NM_079843		RpL32	143250_at|BcDNA:RH03940|CG7939|Dmel\CG7939|L32|M(3)99D|RP-49|RP49|RPL32|Rp-49|Rp49|Rp49/RpL32|Rpl32|bs30a02.y1|rp49|rp49/RpL32|rpl32	Ribosomal protein L32	protein-coding	0.533930039083332	0.756265639083333	0.835625049083333	-0.657752649916667	0.416561273083332	0.269994605083333	0.0895946010833324	-0.553152396916667	-0.224862246916668	-0.686429231916668	-0.651525185916668	-0.128249494916668
Merged-chrX-16278379-11	chrX	16278304	16278454	+	1849.609131	cas9_0-2h.tss.txt|cas9_2-4h.tss.txt|cas9_4-6h.tss.txt|cas9_6-8h.tss.txt|F3_0-2h.tss.txt|F3_2-4h.tss.txt|F3_4-6h.tss.txt|F3_6-8h.tss.txt|M6_2-4h.tss.txt|M6_4-6h.tss.txt|M6_6-8h.tss.txt	promoter-TSS (NM_176741)	promoter-TSS (NM_176741)	22	NM_167490	32585	Dm.6855	NM_078640		eas	CG3525|Dmel\CG3525|EP770|EtnK|PC80|RE10142|RH11|ala	easily shocked	protein-coding	0.372088409833333	-0.544086825166668	-0.616081532166668	-0.300685185166667	-0.449817357166667	-0.328918388166667	0.148182719833333	0.00703612883333271	0.0257374738333329	0.734351681833333	0.609990291833332	0.342202581833334
Merged-chr2L-161450-12	chr2L	161375	161525	-	1846.525024	cas9_0-2h.tss.txt|cas9_2-4h.tss.txt|cas9_4-6h.tss.txt|cas9_6-8h.tss.txt|F3_0-2h.tss.txt|F3_2-4h.tss.txt|F3_4-6h.tss.txt|F3_6-8h.tss.txt|M6_0-2h.tss.txt|M6_2-4h.tss.txt|M6_4-6h.tss.txt|M6_6-8h.tss.txt	5' UTR (NM_001272875, exon 2 of 14)	5' UTR (NM_001272875, exon 2 of 14)	2418	NM_001258887	44205	Dm.3450	NM_079979		spen	136/24|BcDNA:GM01870|CG18497|Dmel\CG18497|E(E2F)2A|E(Raf)2A|E(Sev-CycE)2A|EK2-9|EY2-7|En(yan[ACT])2-7|SPEN|Spen|Splitends|l(2)03350|l(2)k06805|l(2)k07612|l(2)k08102|poc|rno|spe|yip1	split ends	protein-coding	-0.546249975083333	-0.652945075083332	0.235619151916667	-0.173454350083333	-0.786634048083332	-0.780419946083333	1.11187864591667	-0.743499476083333	0.147378635916668	1.41603143591667	0.225525484916668	0.546769515916667
Merged-chr3R-24319818-11	chr3R	24319743	24319893	-	1846.199951	cas9_0-2h.tss.txt|cas9_2-4h.tss.txt|cas9_6-8h.tss.txt|F3_0-2h.tss.txt|F3_2-4h.tss.txt|F3_4-6h.tss.txt|F3_6-8h.tss.txt|M6_0-2h.tss.txt|M6_2-4h.tss.txt|M6_4-6h.tss.txt|M6_6-8h.tss.txt	promoter-TSS (NR_133441)	promoter-TSS (NR_133441)	-36	NR_133441	26067410		NR_133441		asRNA:CR46093	CR46093|Dmel\CR46093	antisense RNA:CR46093	ncRNA	-1.17956758041667	-0.992268193416667	0.00754549058333431	-0.158141002416667	-1.24657134341667	-0.892527830416666	-0.689474610416667	0.404972977583334	0.798774748583334	1.00703615458333	1.12179179458333	1.81842939458333
Merged-chr3L-20348358-12	chr3L	20348282	20348434	+	1843.650024	cas9_0-2h.tss.txt|cas9_2-4h.tss.txt|cas9_4-6h.tss.txt|cas9_6-8h.tss.txt|F3_0-2h.tss.txt|F3_2-4h.tss.txt|F3_4-6h.tss.txt|F3_6-8h.tss.txt|M6_0-2h.tss.txt|M6_2-4h.tss.txt|M6_4-6h.tss.txt|M6_6-8h.tss.txt	promoter-TSS (NM_176369)	promoter-TSS (NM_176369)	3	NM_168845	40240	Dm.2095	NM_140953		eRF1	CG5605|Dm0184|Dmel\CG5605|Group J|group J|l(3)00103|l(3)05637|l(3)77ABb|l(3)neo28	eukaryotic translation release factor 1	protein-coding	1.34546539666667	0.626479416666667	0.163131674666667	-0.881426277333333	0.650921416666668	0.434563934666667	0.743962246666667	-0.880757365333332	-0.501044734333332	-0.252175915333334	-0.805268311333332	-0.643851482333332
Merged-chr3L-24537384-11	chr3L	24537257	24537483	+	1842.445435	cas9_0-2h.tss.txt|cas9_2-4h.tss.txt|cas9_6-8h.tss.txt|F3_0-2h.tss.txt|F3_2-4h.tss.txt|F3_4-6h.tss.txt|F3_6-8h.tss.txt|M6_0-2h.tss.txt|M6_2-4h.tss.txt|M6_4-6h.tss.txt|M6_6-8h.tss.txt	promoter-TSS (NM_001043188)	promoter-TSS (NM_001043188)	7	NM_001043188	3355089	Dm.1580	NM_001043186		mRpS5	BcDNA:RE47909|CG40049|Dmel\CG40049|MRP-S5|MrpS5	mitochondrial ribosomal protein S5	protein-coding	1.32391543683334	1.23805773683334	1.04416599683334	-0.785691914166666	0.982855566833335	0.712392721833336	-0.369187211166665	-1.06008962616666	-0.898559441166665	-0.696904737166665	-0.804172158166665	-0.686782371166665
Merged-chr3L-2483281-12	chr3L	2483206	2483356	+	1840.458374	cas9_0-2h.tss.txt|cas9_2-4h.tss.txt|cas9_4-6h.tss.txt|cas9_6-8h.tss.txt|F3_0-2h.tss.txt|F3_2-4h.tss.txt|F3_4-6h.tss.txt|F3_6-8h.tss.txt|M6_0-2h.tss.txt|M6_2-4h.tss.txt|M6_4-6h.tss.txt|M6_6-8h.tss.txt	promoter-TSS (NM_206244)	promoter-TSS (NM_206244)	22	NM_206244	38306	Dm.6482	NM_139462		Svil	CG1141|CG12790|CG13797|CG13798|CG13799|CG13800|CG16763|CG16764|CG32306|CG33231|CG33232|CG42669|CG45186|Dmel\CG45186|Dmel_CG13800|Dmel_CG32306|Dmel_CG33231|Dmel_CG33232|Dmel_CG42669|c62E-11	Supervillin	protein-coding	-1.0093029575	-0.572241527500001	0.302630046499999	1.4945414515	1.0808253015	0.7747810945	-0.245101918500001	0.0881222164999986	0.586922612499999	-1.1232215005	-0.5836051225	-0.794349696500001
Merged-chr2R-6656358-12	chr2R	6656276	6656445	-	1838.416626	cas9_0-2h.tss.txt|cas9_2-4h.tss.txt|cas9_4-6h.tss.txt|cas9_6-8h.tss.txt|F3_0-2h.tss.txt|F3_2-4h.tss.txt|F3_4-6h.tss.txt|F3_6-8h.tss.txt|M6_0-2h.tss.txt|M6_2-4h.tss.txt|M6_4-6h.tss.txt|M6_6-8h.tss.txt	promoter-TSS (NM_136375)	promoter-TSS (NM_136375)	41	NM_001273798	35563	Dm.3954	NM_136374		geminin	CG3183|Dm Geminin|Dm geminin|Dmel\CG3183|Gem|Geminin|anon-WO0257455.1|gem|l(2)k14019|v(2)k09107	geminin	protein-coding	1.06016995283333	0.693255252833334	0.220794660833333	-0.837121063166666	0.436914952833334	0.477830311833333	-0.0603090051666673	-0.918348846166667	-0.841167297166667	0.375768693833333	-0.271690379166667	-0.336097234166667
Merged-chr2R-5122210-12	chr2R	5122132	5122286	-	1834.724976	cas9_0-2h.tss.txt|cas9_2-4h.tss.txt|cas9_4-6h.tss.txt|cas9_6-8h.tss.txt|F3_0-2h.tss.txt|F3_2-4h.tss.txt|F3_4-6h.tss.txt|F3_6-8h.tss.txt|M6_0-2h.tss.txt|M6_2-4h.tss.txt|M6_4-6h.tss.txt|M6_6-8h.tss.txt	promoter-TSS (NM_165422)	promoter-TSS (NM_165422)	38	NM_001259211	35478	Dm.7323	NM_136314		gus	A11|CG2944|CG2946|Dmel\CG2944|GUS|Gus|dmSSB4|i25	gustavus	protein-coding	0.488707188666666	1.14970123466667	0.597354894666667	-0.291432674333333	0.362164128666667	-0.125483814333334	-0.994877012333333	-0.328177280333334	-0.320238794333333	-0.627034614333333	0.0134092016666667	0.0759075416666661
Merged-chr3L-7381503-12	chr3L	7381425	7381601	-	1833.94165	cas9_0-2h.tss.txt|cas9_2-4h.tss.txt|cas9_4-6h.tss.txt|cas9_6-8h.tss.txt|F3_0-2h.tss.txt|F3_2-4h.tss.txt|F3_4-6h.tss.txt|F3_6-8h.tss.txt|M6_0-2h.tss.txt|M6_2-4h.tss.txt|M6_4-6h.tss.txt|M6_6-8h.tss.txt	promoter-TSS (NM_206287)	promoter-TSS (NM_206287)	-39	NM_139857	38823	Dm.874	NM_139857		SMSr	CG32380|CG8572|CG8576|Css3beta|Dmel\CG32380|dSMSr|dmSMSr	SMSr	protein-coding	0.376629436	0.347602256	0.0435022719999996	-0.381856228	-0.512939728999999	-0.682313517999999	-0.26661932	0.057961628000001	-0.0690871599999987	0.294910296000001	0.477653906	0.314556161000001
Merged-chr2L-18320107-11	chr2L	18320032	18320182	+	1832.136353	cas9_2-4h.tss.txt|cas9_4-6h.tss.txt|cas9_6-8h.tss.txt|F3_0-2h.tss.txt|F3_2-4h.tss.txt|F3_4-6h.tss.txt|F3_6-8h.tss.txt|M6_0-2h.tss.txt|M6_2-4h.tss.txt|M6_4-6h.tss.txt|M6_6-8h.tss.txt	promoter-TSS (NM_165249)	promoter-TSS (NM_165249)	5	NM_001103703	35097	Dm.6733	NM_165249		Fas3	CG5803|Dmel\CG5803|FAS III|FAS3|FASIII|Fas|Fas III|Fas-3|Fas-III|FasIII|FasIIIface|FascIII|fas III|fas-III|fas3|fasIII|fascIII	Fasciclin 3	protein-coding	-1.0051429555	-0.9038342655	-0.720554591499999	0.372976126499999	-0.4823432515	-0.543446163500001	0.242733786500001	0.381887261499999	0.527149549500001	0.7124437495	0.9089782395	0.5091525145
Merged-chr3R-25473056-12	chr3R	25472981	25473131	-	1829.150024	cas9_0-2h.tss.txt|cas9_2-4h.tss.txt|cas9_4-6h.tss.txt|cas9_6-8h.tss.txt|F3_0-2h.tss.txt|F3_2-4h.tss.txt|F3_4-6h.tss.txt|F3_6-8h.tss.txt|M6_0-2h.tss.txt|M6_2-4h.tss.txt|M6_4-6h.tss.txt|M6_6-8h.tss.txt	promoter-TSS (NM_206571)	promoter-TSS (NM_206571)	2	NM_206570	47220	Dm.1740	NM_080146		Fur1	CG10772|Dfur1|Dfurin1|Dmel\CG10772|Furin|Furl|Klip1|dFur1|dFurin 1|dKLIP-1|fur-1|fur1|fur[1]|furin|l(3)rL205	Furin 1	protein-coding	-1.13790571883333	-0.884615635833331	-0.526366779833332	0.311984019166669	-0.447783726833332	-0.200631289833332	0.131390678166669	0.0241582051666676	0.662319227166668	0.792827727166669	0.751461947166668	0.523161347166669
Merged-chr2L-9613419-11	chr2L	9613344	9613495	+	1826.018188	cas9_0-2h.tss.txt|cas9_2-4h.tss.txt|cas9_6-8h.tss.txt|F3_0-2h.tss.txt|F3_2-4h.tss.txt|F3_4-6h.tss.txt|F3_6-8h.tss.txt|M6_0-2h.tss.txt|M6_2-4h.tss.txt|M6_4-6h.tss.txt|M6_6-8h.tss.txt	promoter-TSS (NM_078802)	promoter-TSS (NM_078802)	5	NM_078802	34281	Dm.2664	NM_078802		Trx-2	31884|CG31884|CG3864|DTrx-2|DmTrx-2|DmelTrx-2|Dmel\CG31884|TRX2|Trx|Trx2|anon-WO0118547.188|dmtrx-2|trx-2	thioredoxin-2	protein-coding	-0.223696860833334	0.00285912116666687	0.534331429166667	-0.233485424833335	-0.690306992833333	-0.602131784833334	-0.451040919833334	0.103472220166665	0.0900490831666652	0.364041553166667	0.670817429166666	0.435091147166666
Merged-chr3R-24164034-11	chr3R	24163951	24164122	+	1818.690918	cas9_0-2h.tss.txt|cas9_2-4h.tss.txt|cas9_4-6h.tss.txt|cas9_6-8h.tss.txt|F3_0-2h.tss.txt|F3_2-4h.tss.txt|F3_4-6h.tss.txt|F3_6-8h.tss.txt|M6_2-4h.tss.txt|M6_4-6h.tss.txt|M6_6-8h.tss.txt	promoter-TSS (NM_001347815)	promoter-TSS (NM_001347815)	70	NM_058082	42871	Dm.3113	NM_058082		Apc2	APC|APC2|CG6193|D-APC2|Dm APC2|Dmel\CG6193|E-APC|E-APC dAPC2|apc2|d-APC2|dAPC2|dAPC2/E-APC|dApc2|dapc2|e-apc	Adenomatous polyposis coli 2	protein-coding	0.686653427249999	0.290047952249999	-0.105532319750001	0.14563531025	0.0391297252499996	0.30756324525	-0.28690379875	0.13976530225	-0.148774989750001	-0.33770752775	-0.38520918675	-0.344667139750001
Merged-chr2L-378118-11	chr2L	378043	378193	+	1816.154541	cas9_2-4h.tss.txt|cas9_4-6h.tss.txt|cas9_6-8h.tss.txt|F3_0-2h.tss.txt|F3_2-4h.tss.txt|F3_4-6h.tss.txt|F3_6-8h.tss.txt|M6_0-2h.tss.txt|M6_2-4h.tss.txt|M6_4-6h.tss.txt|M6_6-8h.tss.txt	promoter-TSS (NM_164382)	promoter-TSS (NM_164382)	6	NM_164382	33208	Dm.6423	NM_164382		al	A1|AL|Al|CG3935|Dmel\CG3935|L13-4|lambda13-4	aristaless	protein-coding	-1.37519927133333	-0.917938068333335	-0.115190524333334	-0.781941533333335	-1.00508944333333	-0.941724773333334	0.147811518666666	0.0468831016666655	0.546564192666665	1.92401680366667	1.34222871366667	1.12957928366666
Merged-chr3R-4812061-10	chr3R	4811986	4812136	-	1814.099976	cas9_0-2h.tss.txt|cas9_2-4h.tss.txt|cas9_6-8h.tss.txt|F3_2-4h.tss.txt|F3_4-6h.tss.txt|F3_6-8h.tss.txt|M6_0-2h.tss.txt|M6_2-4h.tss.txt|M6_4-6h.tss.txt|M6_6-8h.tss.txt	promoter-TSS (NM_058078)	promoter-TSS (NM_058078)	35	NM_001202247	40596		NM_141239		ctrip	CG14656|CG17735|CG42574|CTRIP|CTRIP/TRIP12|Dmel\CG42574|Dmel_CG14656|Dmel_CG17735	circadian trip	protein-coding	0.558987310750002	0.137994307750001	-0.00534244124999894	-0.701794522249999	0.0214868727500015	-0.467816701249999	0.33168376775	-0.501559565249998	-0.397887380249999	0.713112410750002	0.269317083750002	0.0418188567500017
Merged-chr2L-8083987-12	chr2L	8083912	8084062	+	1813.458374	cas9_0-2h.tss.txt|cas9_2-4h.tss.txt|cas9_4-6h.tss.txt|cas9_6-8h.tss.txt|F3_0-2h.tss.txt|F3_2-4h.tss.txt|F3_4-6h.tss.txt|F3_6-8h.tss.txt|M6_0-2h.tss.txt|M6_2-4h.tss.txt|M6_4-6h.tss.txt|M6_6-8h.tss.txt	TTS (NR_124142)	TTS (NR_124142)	567	NM_164782	318841	Dm.20858	NM_164782		Bsg	135/10|BSG|BcDNA:GH21853|CG31605|Dmel\CG31605|NP6293|bsg|gel|l(2)06243|l(2)SH1217|l(2)SH2 1217|l(2)k06338|l(2)k09030|l(2)k13638|l(2)k14308|ms(2)08318	Basigin	protein-coding	-1.40304124241667	-1.13264548641667	-0.863151973416668	-0.360201371416668	-0.427744812416668	-0.511876912416668	0.615747877583331	0.257786158583333	0.862561290583331	1.25110621058333	0.785717540583331	0.925742720583331
Merged-chr3R-11216283-11	chr3R	11216208	11216358	-	1811.709106	cas9_0-2h.tss.txt|cas9_2-4h.tss.txt|cas9_6-8h.tss.txt|F3_0-2h.tss.txt|F3_2-4h.tss.txt|F3_4-6h.tss.txt|F3_6-8h.tss.txt|M6_0-2h.tss.txt|M6_2-4h.tss.txt|M6_4-6h.tss.txt|M6_6-8h.tss.txt	promoter-TSS (NM_169376)	promoter-TSS (NM_169376)	4	NM_169376	41343	Dm.1146	NM_079591		RpS25	CG6684|D25|Dmel\CG6684|M(3)86D|M(3)S31|M(3)S32|M(3)s[32]|Rp S25|RpS31|Rps25|S25|anon-EST:Posey260	Ribosomal protein S25	protein-coding	1.05404866833333	0.624048843333334	0.673582433333333	-0.475966095666667	-0.565234843666667	0.578483711333334	-1.38222691166667	-0.273856802666666	-0.294830045666666	-0.0885363556666672	-0.0138160846666668	0.164303483333333
Merged-chrX-22455392-12	chrX	22455317	22455473	-	1809.724976	cas9_0-2h.tss.txt|cas9_2-4h.tss.txt|cas9_4-6h.tss.txt|cas9_6-8h.tss.txt|F3_0-2h.tss.txt|F3_2-4h.tss.txt|F3_4-6h.tss.txt|F3_6-8h.tss.txt|M6_0-2h.tss.txt|M6_2-4h.tss.txt|M6_4-6h.tss.txt|M6_6-8h.tss.txt	promoter-TSS (NM_167777)	promoter-TSS (NM_167777)	27	NM_134617	33131	Dm.20479	NM_134617		wap	15|16|19|20|21|22|BcDNA:GM08142|CG14614|Dmel\CG14614|Q217|Q464|Riq|l(1)20Ab|l(1)A-200|l(1)HM33|l(1)Q217|l(1)Q464|riq	wings apart	protein-coding	0.4400637635	0.872747007499999	0.1863719975	-0.443637669500001	0.837310457499999	0.107140939499999	0.1575097765	-0.622318071500001	-0.330680665500001	-0.3630410585	-0.480179611500001	-0.3612868655
Merged-chr3R-5591809-11	chr3R	5591734	5591884	+	1806.599976	cas9_0-2h.tss.txt|cas9_2-4h.tss.txt|cas9_4-6h.tss.txt|cas9_6-8h.tss.txt|F3_0-2h.tss.txt|F3_2-4h.tss.txt|F3_4-6h.tss.txt|F3_6-8h.tss.txt|M6_2-4h.tss.txt|M6_4-6h.tss.txt|M6_6-8h.tss.txt	promoter-TSS (NM_169073)	promoter-TSS (NM_169073)	46	NM_169073	40679	Dm.3165	NM_079513		Vha26	ATP6V1E1|BcDNA.GH03683|BcDNA:GH03683|CG1088|Dmel\CG1088|VhaE|anon-83Bb|chr3R:1419698..1419836|oak-gall|okg|vATPase|vha26	Vacuolar H[+]-ATPase 26kD subunit	protein-coding	0.294785653166667	-0.192438882833333	0.569794824166667	-0.127328060833333	-0.297996540833333	0.222947892166667	-0.511213016833333	-0.000596122833332657	-0.140072855833333	-0.198050049833332	0.0780680081666674	0.302099152166667
Merged-chrX-2262876-11	chrX	2262801	2262951	+	1802.309082	cas9_0-2h.tss.txt|cas9_2-4h.tss.txt|cas9_6-8h.tss.txt|F3_0-2h.tss.txt|F3_2-4h.tss.txt|F3_4-6h.tss.txt|F3_6-8h.tss.txt|M6_0-2h.tss.txt|M6_2-4h.tss.txt|M6_4-6h.tss.txt|M6_6-8h.tss.txt	promoter-TSS (NM_130637)	promoter-TSS (NM_130637)	39	NM_130637	31213	Dm.35	NM_130637		CG3071	Dmel\CG3071|EG:25E8.3	uncharacterized protein	protein-coding	0.0589074800000002	-0.327298763	-0.898644279000001	-0.0233952070000001	-0.662993053999999	-0.0263051670000003	-0.208509725000001	0.332656503999999	-0.111288207999999	0.669260503	0.650712413000001	0.546897503
Merged-chr2R-12211245-12	chr2R	12211150	12211322	-	1802.216675	cas9_0-2h.tss.txt|cas9_2-4h.tss.txt|cas9_4-6h.tss.txt|cas9_6-8h.tss.txt|F3_0-2h.tss.txt|F3_2-4h.tss.txt|F3_4-6h.tss.txt|F3_6-8h.tss.txt|M6_0-2h.tss.txt|M6_2-4h.tss.txt|M6_4-6h.tss.txt|M6_6-8h.tss.txt	promoter-TSS (NM_079981)	promoter-TSS (NM_079981)	7	NM_079981	44219		NM_079981		Sr-CII	CG8856|CT25430|Dmel\CG8856|SR-CII|dSR-CII	Scavenger receptor class C, type II	protein-coding	-0.593766118333335	-1.20930977933333	-0.154786902333335	1.53718080366666	-0.470808396333334	1.54830844366666	0.775181128666665	-0.110884640333335	0.930084056666665	-0.795764394333334	-1.44432666333334	-0.0111075383333343
Merged-chr3R-5217441-12	chr3R	5217366	5217516	-	1802.099976	cas9_0-2h.tss.txt|cas9_2-4h.tss.txt|cas9_4-6h.tss.txt|cas9_6-8h.tss.txt|F3_0-2h.tss.txt|F3_2-4h.tss.txt|F3_4-6h.tss.txt|F3_6-8h.tss.txt|M6_0-2h.tss.txt|M6_2-4h.tss.txt|M6_4-6h.tss.txt|M6_6-8h.tss.txt	promoter-TSS (NM_001316565)	promoter-TSS (NM_001316565)	15	NM_079508	40620	Dm.4251	NM_079508		cno	AF-6|CG2534|CG31537|CG42312|Canoe|Cno|Dmel\CG42312|Dmel_CG2534|Dmel_CG31537|EC3-10|anon-WO0172774.47|cno?|dlhA|lip|mis	canoe	protein-coding	-0.866021248999999	-0.216923543	-0.0155762799999994	-0.1498455	-0.264227128	-0.390584258999999	-0.356204013999999	0.120858137000001	0.466060467	0.141599605000001	0.743239817000001	0.787623947
Merged-chrX-15319503-11	chrX	15319428	15319578	+	1798.818237	cas9_0-2h.tss.txt|cas9_2-4h.tss.txt|cas9_6-8h.tss.txt|F3_0-2h.tss.txt|F3_2-4h.tss.txt|F3_4-6h.tss.txt|F3_6-8h.tss.txt|M6_0-2h.tss.txt|M6_2-4h.tss.txt|M6_4-6h.tss.txt|M6_6-8h.tss.txt	promoter-TSS (NM_078606)	promoter-TSS (NM_078606)	11	NM_001014742	32458	Dm.2912	NM_078606		Top1	CG6146|Dmel\CG6146|TOP1|TopI|Topo I|TopoI|dTopoI|l(1)G0134|l(1)G0201|l(1)G0229|l(1)G0278|l(1)top1|top1|topo I|topoI|topoisomerase I	Topoisomerase 1	protein-coding	-0.567523628666667	0.457350839333333	0.419803563333334	-0.130493445666666	0.233505598333334	-0.293587451666665	-0.843343331666667	-0.138200366666666	0.00199458333333347	-0.0168070606666664	0.342912693333334	0.534388007333334
Merged-chrX-10265259-11	chrX	10265184	10265334	-	1796.590942	cas9_0-2h.tss.txt|cas9_2-4h.tss.txt|cas9_6-8h.tss.txt|F3_0-2h.tss.txt|F3_2-4h.tss.txt|F3_4-6h.tss.txt|F3_6-8h.tss.txt|M6_0-2h.tss.txt|M6_2-4h.tss.txt|M6_4-6h.tss.txt|M6_6-8h.tss.txt	promoter-TSS (NM_144290)	promoter-TSS (NM_144290)	4	NM_144290	50416	Dm.17548	NM_144290		CG12643	Dmel\CG12643	uncharacterized protein	protein-coding	-1.02459516116667	-0.552710779166665	0.496101313833334	-0.408376143166665	-1.16135562016667	-0.027986761166666	-0.206534270166665	0.435768745833334	0.362959177833334	0.498584005833335	0.618184755833335	0.969960735833334
Merged-chr3R-22462028-11	chr3R	22461952	22462107	-	1795.772705	cas9_0-2h.tss.txt|cas9_2-4h.tss.txt|cas9_6-8h.tss.txt|F3_0-2h.tss.txt|F3_2-4h.tss.txt|F3_4-6h.tss.txt|F3_6-8h.tss.txt|M6_0-2h.tss.txt|M6_2-4h.tss.txt|M6_4-6h.tss.txt|M6_6-8h.tss.txt	promoter-TSS (NM_170015)	promoter-TSS (NM_170015)	25	NM_142791	42641	Dm.3424	NM_142791		Rpn7	141231_at|CG5378|Dmel\CG5378|S10a|anon-WO0172774.103|anon-WO0172774.106|p42A	Regulatory particle non-ATPase 7	protein-coding	1.34248058741667	1.18952669741667	0.481193924416667	-0.453636651583333	-0.356853472583333	-0.00108877258333351	-0.743312217583332	-0.360265093583333	-0.382681811583334	-0.410839390583332	-0.149039677583334	-0.155484121583333
Merged-chr3R-10264313-10	chr3R	10264238	10264388	+	1795.72998	cas9_0-2h.tss.txt|cas9_2-4h.tss.txt|cas9_6-8h.tss.txt|F3_0-2h.tss.txt|F3_2-4h.tss.txt|F3_4-6h.tss.txt|F3_6-8h.tss.txt|M6_2-4h.tss.txt|M6_4-6h.tss.txt|M6_6-8h.tss.txt	promoter-TSS (NM_206469)	promoter-TSS (NM_206469)	7	NM_001260090	41256	Dm.13374	NM_141734		Nuak1	CG11870|CG11871|CG11872|CG43143|Dmel\CG43143|Dmel_CG11870|Dmel_CG11872|EMK/KIAA0537|NUAK|Omphk1	Nuak1 ortholog	protein-coding	-0.873054458583333	-0.392232860583333	0.0967762254166669	-0.817933160583333	-1.26412218958333	-0.453429808583333	-1.11897628758333	0.079334936416668	-0.203158163583332	1.59503622241667	1.81625101241667	1.53550853241667
Merged-chr3L-13016080-12	chr3L	13016005	13016155	+	1794.341675	cas9_0-2h.tss.txt|cas9_2-4h.tss.txt|cas9_4-6h.tss.txt|cas9_6-8h.tss.txt|F3_0-2h.tss.txt|F3_2-4h.tss.txt|F3_4-6h.tss.txt|F3_6-8h.tss.txt|M6_0-2h.tss.txt|M6_2-4h.tss.txt|M6_4-6h.tss.txt|M6_6-8h.tss.txt	promoter-TSS (NM_140365)	promoter-TSS (NM_140365)	30	NM_140365	39476	Dm.6311	NM_140365		CG11267	Dmel\CG11267|Hsp10|anon-WO0118547.175	uncharacterized protein	protein-coding	1.81164756025	1.42412015025	1.02481429025	-0.772888665750001	-0.137602220750001	0.14223211325	-0.57667087175	-0.66359099075	-0.76647130175	-0.44733590275	-0.524693332749999	-0.51356082775
Merged-chr2L-12461249-9	chr2L	12461172	12461325	-	1791.144409	cas9_0-2h.tss.txt|cas9_2-4h.tss.txt|cas9_6-8h.tss.txt|F3_2-4h.tss.txt|F3_4-6h.tss.txt|F3_6-8h.tss.txt|M6_2-4h.tss.txt|M6_4-6h.tss.txt|M6_6-8h.tss.txt	promoter-TSS (NM_165013)	promoter-TSS (NM_165013)	8	NM_165013	34665	Dm.7349	NM_080364		bun	1550|Bun|BunA|CG31857|CG42281|CG5461|Dm_2L:60722|Dmel\CG42281|Dmel_CG31857|Dmel_CG5461|EP(2)0488|TSC-22|Tsc22|bnc|l(2)00255|l(2)02687|l(2)05479|l(2)06475|l(2)k02903|l(2)rI043|shs	bunched	protein-coding	-0.653397394999999	-1.004000392	-0.703585045999999	0.689665757	-0.558242039	0.251111178	-0.320616085999999	0.647056614	0.494368116	0.250343428000001	0.495874357	0.411421508
Merged-chr3R-29214562-11	chr3R	29214487	29214637	+	1788.990967	cas9_0-2h.tss.txt|cas9_2-4h.tss.txt|cas9_4-6h.tss.txt|cas9_6-8h.tss.txt|F3_2-4h.tss.txt|F3_4-6h.tss.txt|F3_6-8h.tss.txt|M6_0-2h.tss.txt|M6_2-4h.tss.txt|M6_4-6h.tss.txt|M6_6-8h.tss.txt	promoter-TSS (NR_037770)	promoter-TSS (NR_037770)	0	NR_037768	10178917		NR_037768		lncRNA:CR31044	BcDNA:SD09455|CG31044|CR31044|Dmel\CR31044|Dmel_CG31044|pri-mir-279_mir-996	long non-coding RNA::CR31044	ncRNA	-1.56321544325	-1.26823033225	-0.591693133250001	0.666536937749999	-1.28577033925	-0.35515892525	-0.37928361725	0.745060340749999	0.615076233750001	0.64264887475	1.32229012675	1.45173927675
Merged-chr2R-7496252-11	chr2R	7496158	7496352	-	1788.390869	cas9_2-4h.tss.txt|cas9_4-6h.tss.txt|cas9_6-8h.tss.txt|F3_0-2h.tss.txt|F3_2-4h.tss.txt|F3_4-6h.tss.txt|F3_6-8h.tss.txt|M6_0-2h.tss.txt|M6_2-4h.tss.txt|M6_4-6h.tss.txt|M6_6-8h.tss.txt	promoter-TSS (NM_001273848)	promoter-TSS (NM_001273848)	92	NM_001169601	35678	Dm.4394	NM_136443		CG1620	146745_at|Dmel\CG1620	uncharacterized protein	protein-coding	0.740318222416668	0.550135752416667	0.495503482416668	-0.306705003583332	-0.316428890583332	-0.439051165583333	0.0392755544166672	-0.103200965583332	0.00937083441666786	-0.443518720583333	-0.173886127583332	-0.051812972583333
Merged-chr2R-21522421-12	chr2R	21522346	21522496	+	1787.766724	cas9_0-2h.tss.txt|cas9_2-4h.tss.txt|cas9_4-6h.tss.txt|cas9_6-8h.tss.txt|F3_0-2h.tss.txt|F3_2-4h.tss.txt|F3_4-6h.tss.txt|F3_6-8h.tss.txt|M6_0-2h.tss.txt|M6_2-4h.tss.txt|M6_4-6h.tss.txt|M6_6-8h.tss.txt	promoter-TSS (NM_166459)	promoter-TSS (NM_166459)	1	NM_057410	37455		NM_057410		Egfr	C-erb|CG10079|D-EGFR|D-Egf|DEGFR|DER|DER flb|DER/EGFR|DER/top|DER/torpedo|DER1|DEgfr|Degfr|Der|DmHD-33|Dmel\CG10079|EC2-4|EFG-R|EGF-R|EGFR|EGFr|EGfr|EK2-6|Egf|Egf-r|EgfR|El|Elp|Elp-1|Elp-B1|Elp-B1RB1|Flb|HD-33|TOP|Top|Tor|Torpedo/DER|Torpedo/Egfr|c-erbB|d-egf-r|dEGFR|dEGFR1|dEGFr|dEgfr|degfr|der|egfr|flb|l(2)05351|l(2)09261|l(2)57DEFa|l(2)57EFa|l(2)57Ea|mor1|top|top/DER|top/flb|torpedo/Egfr|torpedo/egfr	Epidermal growth factor receptor	protein-coding	-1.62633302883333	-0.549711479833332	-0.908344839833331	0.661150945166668	0.261788561166668	-0.454225051833332	-0.0266203578333322	0.636414375166668	0.510595840166669	0.442595923166669	0.850603945166668	0.202085168166668
Merged-chr3R-26230259-9	chr3R	26230184	26230334	+	1783.06665	cas9_0-2h.tss.txt|cas9_2-4h.tss.txt|cas9_4-6h.tss.txt|cas9_6-8h.tss.txt|F3_2-4h.tss.txt|F3_4-6h.tss.txt|F3_6-8h.tss.txt|M6_4-6h.tss.txt|M6_6-8h.tss.txt	promoter-TSS (NM_143213)	promoter-TSS (NM_143213)	11	NM_001300611	43182	Dm.4306	NM_143213		CG12290	Dmel\CG12290|anon-WO0170980.49|anon-WO0170980.50|lincRNA.S7704	uncharacterized protein	protein-coding	-0.213518184666665	-0.292233976666665	0.833529568333335	-0.638090065666665	-0.340319952666665	-0.374186414666665	-0.0709214336666655	-1.09500415666666	-0.363773681666665	1.54173275833334	0.527246038333335	0.485539501333335
Merged-chr2L-7032726-11	chr2L	7032651	7032801	+	1782.209106	cas9_0-2h.tss.txt|cas9_2-4h.tss.txt|cas9_6-8h.tss.txt|F3_0-2h.tss.txt|F3_2-4h.tss.txt|F3_4-6h.tss.txt|F3_6-8h.tss.txt|M6_0-2h.tss.txt|M6_2-4h.tss.txt|M6_4-6h.tss.txt|M6_6-8h.tss.txt	promoter-TSS (NM_164730)	promoter-TSS (NM_164730)	5	NM_001298774	33989	Dm.7322	NM_135251		Caper	CAPER|CC1.3|CG11266|Dmel\CG11266|HCC1|cg11266|igru	caper	protein-coding	0.234205332166667	0.598945316166667	0.829775836166666	-0.402504693833334	0.0500358591666661	-0.538012160833334	-0.440735924833334	-0.219953155833334	0.166817228166666	-0.739103197833334	-0.0598573048333346	0.520386866166666
Merged-chr3L-19910185-11	chr3L	19910109	19910263	-	1778.018188	cas9_0-2h.tss.txt|cas9_2-4h.tss.txt|cas9_4-6h.tss.txt|cas9_6-8h.tss.txt|F3_2-4h.tss.txt|F3_4-6h.tss.txt|F3_6-8h.tss.txt|M6_0-2h.tss.txt|M6_2-4h.tss.txt|M6_4-6h.tss.txt|M6_6-8h.tss.txt	promoter-TSS (NM_168825)	promoter-TSS (NM_168825)	29	NM_140897	40170	Dm.28317	NM_140897		Mi-2	0006/06|0854/01|CG8103|Chd4|Dm-Mi-2|Dmel\CG8103|M-i2|MI-2|MI2|Mi 2|Mi2|Pha|dMI-2|dMi|dMi-2|dMi2|hip76|l(3)01058|l(3)76BDe|l(3)A154.3M3|l(3)L1243|l(3)S000606|l(3)S085401|l(3)j3D4|pha	Mi-2	protein-coding	0.737482140749998	0.0915519097499988	-0.284366419250002	-0.708740617250001	0.160168124749998	-0.0971936882500017	0.745029390749998	-0.613895940250002	-0.382271916250001	0.876915370749998	-0.193832694250002	-0.330845661250002
Merged-chr2L-11794087-11	chr2L	11794008	11794202	-	1776.327271	cas9_0-2h.tss.txt|cas9_2-4h.tss.txt|cas9_4-6h.tss.txt|cas9_6-8h.tss.txt|F3_2-4h.tss.txt|F3_4-6h.tss.txt|F3_6-8h.tss.txt|M6_0-2h.tss.txt|M6_2-4h.tss.txt|M6_4-6h.tss.txt|M6_6-8h.tss.txt	promoter-TSS (NM_135674)	promoter-TSS (NM_135674)	-19	NM_135674	34591	Dm.5870	NM_135674		CG14937	Dmel\CG14937|FBXO17	uncharacterized protein	protein-coding	-1.27065934066667	-1.02844271966667	-1.06286760266667	0.655162648333333	-0.470182926666666	0.348461846333333	-0.0944286476666658	0.809750273333334	0.568143093333333	-0.0692689306666665	0.827305613333333	0.787026693333333
Merged-chr3R-28336462-12	chr3R	28336387	28336538	-	1775.791626	cas9_0-2h.tss.txt|cas9_2-4h.tss.txt|cas9_4-6h.tss.txt|cas9_6-8h.tss.txt|F3_0-2h.tss.txt|F3_2-4h.tss.txt|F3_4-6h.tss.txt|F3_6-8h.tss.txt|M6_0-2h.tss.txt|M6_2-4h.tss.txt|M6_4-6h.tss.txt|M6_6-8h.tss.txt	promoter-TSS (NR_133475)	promoter-TSS (NR_133475)	-22	NM_170365	53567	Dm.20475	NM_080259		larp	0031/08|0225/29|BcDNA:LD02611|CG14065|CG14066|CG42551|Dmel\CG42551|Dmel_CG14065|Dmel_CG14066|Larp|dlarp|l(3)S003108|l(3)S022529|larp1	La related protein	protein-coding	0.922791372916667	0.531223032916666	0.166778701916666	-0.202232426083334	-0.019500503083334	0.00796712091666585	-0.334131536083333	-0.310764047083333	-0.402409094083334	-0.154328060083333	-0.107706849083334	-0.0976877130833333
Merged-chr2L-2130817-12	chr2L	2130742	2130892	+	1775.733276	cas9_0-2h.tss.txt|cas9_2-4h.tss.txt|cas9_4-6h.tss.txt|cas9_6-8h.tss.txt|F3_0-2h.tss.txt|F3_2-4h.tss.txt|F3_4-6h.tss.txt|F3_6-8h.tss.txt|M6_0-2h.tss.txt|M6_2-4h.tss.txt|M6_4-6h.tss.txt|M6_6-8h.tss.txt	promoter-TSS (NM_164453)	promoter-TSS (NM_164453)	4	NM_001032048	33386	Dm.6829	NM_164453		GlyP	BcDNA:LD24485|CG7254|DGPH|Dmel\CG7254|GLP1|GP|Glp1|Glyp|anon-WO0257455.33|glyP|l(2)k07918	Glycogen phosphorylase	protein-coding	1.69048235341667	2.21525722341667	1.92052992341667	-0.393316937583334	0.873183886416665	0.636050470416667	-1.36002920358333	-0.654238596583334	-1.46226325858333	-1.33143339458333	-1.36203415558333	-0.772188310583334
Merged-chr2R-9114364-12	chr2R	9114289	9114439	+	1769.033325	cas9_0-2h.tss.txt|cas9_2-4h.tss.txt|cas9_4-6h.tss.txt|cas9_6-8h.tss.txt|F3_0-2h.tss.txt|F3_2-4h.tss.txt|F3_4-6h.tss.txt|F3_6-8h.tss.txt|M6_0-2h.tss.txt|M6_2-4h.tss.txt|M6_4-6h.tss.txt|M6_6-8h.tss.txt	promoter-TSS (NM_165644)	promoter-TSS (NM_165644)	90	NM_136612	35926	Dm.5857	NM_136612		Phax	BEST:GH22533|CG8069|Dmel\CG8069|dPHAX	Phosphorylated adaptor for RNA export	protein-coding	-1.04102978158333	-0.360652631583335	-0.053216008583334	0.678070343416666	0.540166518416665	0.110350504416665	0.191430196416666	0.601996522416666	0.785955653416666	-0.517033981583335	-0.564684145583334	-0.371353189583335
Merged-chr2L-10732744-11	chr2L	10732652	10732823	+	1768.54541	cas9_0-2h.tss.txt|cas9_2-4h.tss.txt|cas9_4-6h.tss.txt|cas9_6-8h.tss.txt|F3_0-2h.tss.txt|F3_2-4h.tss.txt|F3_4-6h.tss.txt|F3_6-8h.tss.txt|M6_2-4h.tss.txt|M6_4-6h.tss.txt|M6_6-8h.tss.txt	promoter-TSS (NM_135601)	promoter-TSS (NM_135601)	84	NM_135601	34480	Dm.23868	NM_135601		Dpy-30L1	CG6444|DPY30|Dmel\CG6444|Dpy30|dDPY30-L1|dpy-30L1|dpy30	Dpy-30-like 1	protein-coding	0.789150008666669	0.350862119666669	-0.0910757263333313	-0.232399927333331	0.36377981966667	0.0635620486666699	0.333093584666669	-0.412603420333332	-0.314699408333331	0.205077829666669	-0.51655725533333	-0.538189673333331
Merged-chr3R-28340341-12	chr3R	28340263	28340441	+	1765.5	cas9_0-2h.tss.txt|cas9_2-4h.tss.txt|cas9_4-6h.tss.txt|cas9_6-8h.tss.txt|F3_0-2h.tss.txt|F3_2-4h.tss.txt|F3_4-6h.tss.txt|F3_6-8h.tss.txt|M6_0-2h.tss.txt|M6_2-4h.tss.txt|M6_4-6h.tss.txt|M6_6-8h.tss.txt	promoter-TSS (NM_170367)	promoter-TSS (NM_170367)	18	NM_001170287	43374	Dm.4553	NM_143361		Moca-cyp	BEST:LD38313|CG1866|Dmel\CG1866|anon-WO0147981.13|anon-WO0147981.4|anon-WO0147981.5|moca	Moca-cyp	protein-coding	0.325360174250001	0.750937450250001	0.060417633250001	-0.237115139749999	0.252247829250001	0.176532070250001	-0.426775712749999	-0.0637372437499995	-0.20736039875	-0.41337606275	-0.204988944749999	-0.0121416547499997
Merged-chr3R-14853919-12	chr3R	14853844	14853994	-	1762.633301	cas9_0-2h.tss.txt|cas9_2-4h.tss.txt|cas9_4-6h.tss.txt|cas9_6-8h.tss.txt|F3_0-2h.tss.txt|F3_2-4h.tss.txt|F3_4-6h.tss.txt|F3_6-8h.tss.txt|M6_0-2h.tss.txt|M6_2-4h.tss.txt|M6_4-6h.tss.txt|M6_6-8h.tss.txt	promoter-TSS (NM_001260180)	promoter-TSS (NM_001260180)	0	NM_001144584	3346167	Dm.16866	NM_001014622		btsz	BcDNA:GH06647|Btsz|CG14858|CG17304|CG18280|CG31306|CG33555|CG44012|CG7343|Dmel\CG44012|Dmel_CG17304|Dmel_CG33555|Granulophilin|l(3)10418	bitesize	protein-coding	-1.36181478791667	-0.884748571916665	-0.574052232916666	0.710606776083335	-0.134368292916665	-0.302600608916665	-0.137152207916666	0.490674809083336	0.350685572083334	0.280385853083335	0.735549206083334	0.826834486083335
Merged-chr2L-8088306-11	chr2L	8088231	8088381	+	1761.054565	cas9_0-2h.tss.txt|cas9_2-4h.tss.txt|cas9_4-6h.tss.txt|cas9_6-8h.tss.txt|F3_2-4h.tss.txt|F3_4-6h.tss.txt|F3_6-8h.tss.txt|M6_0-2h.tss.txt|M6_2-4h.tss.txt|M6_4-6h.tss.txt|M6_6-8h.tss.txt	promoter-TSS (NM_164789)	promoter-TSS (NM_164789)	2	NM_164788	318841	Dm.20858	NM_164782		Bsg	135/10|BSG|BcDNA:GH21853|CG31605|Dmel\CG31605|NP6293|bsg|gel|l(2)06243|l(2)SH1217|l(2)SH2 1217|l(2)k06338|l(2)k09030|l(2)k13638|l(2)k14308|ms(2)08318	Basigin	protein-coding	-1.82745034783333	-0.495063872833333	0.527559570166666	0.766071828166666	0.325002263166667	0.115621133166666	-0.269723312833333	0.521507244166667	0.712478466166667	-0.864245203833333	0.0492326391666662	0.439009593166666
Merged-chr2R-11475716-11	chr2R	11475634	11475800	+	1758.363647	cas9_2-4h.tss.txt|cas9_4-6h.tss.txt|cas9_6-8h.tss.txt|F3_0-2h.tss.txt|F3_2-4h.tss.txt|F3_4-6h.tss.txt|F3_6-8h.tss.txt|M6_0-2h.tss.txt|M6_2-4h.tss.txt|M6_4-6h.tss.txt|M6_6-8h.tss.txt	promoter-TSS (NM_165838)	promoter-TSS (NM_165838)	9	NM_078975	36239	Dm.2797	NM_078975		inv	CG17835|Dmel\CG17835|Engrailed/Invected|INV|IV|Inv|er|in	invected	protein-coding	-1.44311405658333	-1.31289107058333	-0.690436806583334	0.693404286416667	-0.429714226583332	-0.550064115583332	-0.289756818583333	0.648981579416667	0.647395616416667	0.871640865416667	0.807543691416667	1.04701105541667
Merged-chr3R-31747677-11	chr3R	31747602	31747752	+	1756.009155	cas9_0-2h.tss.txt|cas9_2-4h.tss.txt|cas9_4-6h.tss.txt|cas9_6-8h.tss.txt|F3_0-2h.tss.txt|F3_2-4h.tss.txt|F3_4-6h.tss.txt|F3_6-8h.tss.txt|M6_2-4h.tss.txt|M6_4-6h.tss.txt|M6_6-8h.tss.txt	promoter-TSS (NM_170574)	promoter-TSS (NM_170574)	34	NM_143631	43741	Dm.2008	NM_143631		CG1910	1A3|Anon1A3|Dmel\CG1910|anon-EST:fe1A3|anon-WO0118547.398|anon-WO0118547.745|anon1A3	uncharacterized protein	protein-coding	0.082880913166667	0.0335510831666657	-0.708868756833335	-0.138323590833334	0.204110363166667	0.00640868216666668	0.586828738166666	-0.205932287833333	-0.000200818833333116	0.220812643166667	0.161488066166667	-0.242755034833333
Merged-chr3R-16241206-11	chr3R	16241131	16241281	-	1749.027222	cas9_0-2h.tss.txt|cas9_2-4h.tss.txt|cas9_4-6h.tss.txt|cas9_6-8h.tss.txt|F3_0-2h.tss.txt|F3_2-4h.tss.txt|F3_4-6h.tss.txt|F3_6-8h.tss.txt|M6_0-2h.tss.txt|M6_4-6h.tss.txt|M6_6-8h.tss.txt	intron (NM_080255, intron 1 of 1)	intron (NM_080255, intron 1 of 1)	-1610	NM_169709	53562	Dm.1728	NM_080255		tara	5472|CG6889|Dmel\CG6889|EP(3)3463|Tara|anon-WO0257455.25|l(3)03881|l(3)j1C5|l(3)jlC5	taranis	protein-coding	-1.37638372691666	-0.927777459916665	-0.348830537916665	0.770806209083334	0.238455716083335	-0.172119158916665	0.242253893083335	-0.0207476849166657	0.403594348083335	0.509217933083335	0.324503807083335	0.357026662083335
Merged-chrX-6868493-12	chrX	6868418	6868568	+	1748.80835	cas9_0-2h.tss.txt|cas9_2-4h.tss.txt|cas9_4-6h.tss.txt|cas9_6-8h.tss.txt|F3_0-2h.tss.txt|F3_2-4h.tss.txt|F3_4-6h.tss.txt|F3_6-8h.tss.txt|M6_0-2h.tss.txt|M6_2-4h.tss.txt|M6_4-6h.tss.txt|M6_6-8h.tss.txt	promoter-TSS (NM_001272369)	promoter-TSS (NM_001272369)	-15	NM_001272365	3771905	Dm.21221	NM_001031887		CG43736	CG14433|CG32737|CG32737 ORF A|CG32737-ORFA|CG32737-ORFB|CG33691|CG33692|CG4564|CG4571|Dmel\CG43736|Dmel_CG33691|Dmel_CG33692	uncharacterized protein	protein-coding	-0.35622790875	-0.801273753750001	-0.19912039175	-0.25326272575	-0.40432672375	-0.461710906750001	0.23626846725	-0.256730809750001	0.53297827025	0.490535602249999	0.53288986025	0.93998102025
Merged-chr3R-24048311-12	chr3R	24048232	24048389	+	1741.925049	cas9_0-2h.tss.txt|cas9_2-4h.tss.txt|cas9_4-6h.tss.txt|cas9_6-8h.tss.txt|F3_0-2h.tss.txt|F3_2-4h.tss.txt|F3_4-6h.tss.txt|F3_6-8h.tss.txt|M6_0-2h.tss.txt|M6_2-4h.tss.txt|M6_4-6h.tss.txt|M6_6-8h.tss.txt	promoter-TSS (NM_170119)	promoter-TSS (NM_170119)	12	NM_001275970	192506	Dm.20734	NM_142950		CG5986	BEST:LP03871|Dmel\CG5986	uncharacterized protein	protein-coding	1.23870828533333	0.658070670333334	0.331664271333334	-0.735165874666666	1.00033590533333	0.633871000333334	0.865834495333333	-1.14315781166667	-0.554967461666667	-0.299595936666666	-1.10864450966667	-0.886953033666666
Merged-chrX-10473585-11	chrX	10473501	10473672	-	1738.190918	cas9_0-2h.tss.txt|cas9_2-4h.tss.txt|cas9_4-6h.tss.txt|cas9_6-8h.tss.txt|F3_2-4h.tss.txt|F3_4-6h.tss.txt|F3_6-8h.tss.txt|M6_0-2h.tss.txt|M6_2-4h.tss.txt|M6_4-6h.tss.txt|M6_6-8h.tss.txt	promoter-TSS (NM_132404)	promoter-TSS (NM_132404)	1	NM_001272480	31976	Dm.11437	NM_132403		nocte	CG17255|Dmel\CG17255	no circadian temperature entrainment	protein-coding	0.828201710583333	0.0184966795833326	-0.380210825416667	-0.333806347416667	0.256603757583333	0.0270829565833335	0.761704720583333	-0.532192574416667	-0.338868195416667	0.415076629583332	-0.316510174416667	-0.405578337416667
Merged-chr3L-19939245-9	chr3L	19939170	19939320	+	1735.177734	cas9_2-4h.tss.txt|cas9_4-6h.tss.txt|cas9_6-8h.tss.txt|F3_2-4h.tss.txt|F3_4-6h.tss.txt|F3_6-8h.tss.txt|M6_0-2h.tss.txt|M6_4-6h.tss.txt|M6_6-8h.tss.txt	promoter-TSS (NM_079449)	promoter-TSS (NM_079449)	-42	NM_001259909	40180	Dm.2181	NM_079449		Ac76E	AC 76E|AC76E|CG7978|DAC2|DAC76E|Dmel\CG7978|ac76e	Adenylyl cyclase 76E	protein-coding	-0.451863283583332	0.0685645614166681	1.57018122441667	-1.14532340458333	0.180007318416667	0.0668613924166674	0.112755329416668	-0.984729317583332	-0.950758754583331	1.26112842441667	0.0235414124166677	0.249635097416668
Merged-chr3R-28845269-10	chr3R	28845194	28845344	+	1732.309937	cas9_2-4h.tss.txt|cas9_4-6h.tss.txt|cas9_6-8h.tss.txt|F3_2-4h.tss.txt|F3_4-6h.tss.txt|F3_6-8h.tss.txt|M6_0-2h.tss.txt|M6_2-4h.tss.txt|M6_4-6h.tss.txt|M6_6-8h.tss.txt	promoter-TSS (NM_001316494)	promoter-TSS (NM_001316494)	-1	NM_001144646	43404	Dm.31289	NM_170379		spg	CG11754|CG14530|CG31048|Dm Dock4|Dmel\CG31048|Spg|mat(3)6|mat3(6)	sponge	protein-coding	-0.730841647749999	-0.679002553749999	-0.29628441675	-0.198025373749999	-0.75385344775	-0.741241547750001	-0.54866071775	0.0771557722500003	0.31355264125	1.31591275725	1.09528277725	1.14600575725
Merged-chr2L-13398992-11	chr2L	13398917	13399067	+	1731.445435	cas9_0-2h.tss.txt|cas9_2-4h.tss.txt|cas9_4-6h.tss.txt|cas9_6-8h.tss.txt|F3_2-4h.tss.txt|F3_4-6h.tss.txt|F3_6-8h.tss.txt|M6_0-2h.tss.txt|M6_2-4h.tss.txt|M6_4-6h.tss.txt|M6_6-8h.tss.txt	promoter-TSS (NM_135808)	promoter-TSS (NM_135808)	1	NM_001298970	34757		NM_135808		CG7110	Dmel\CG7110	uncharacterized protein	protein-coding	0.162479376666665	-0.361145162333335	-0.893533195333335	-0.197959210333334	-0.379748494333334	-0.271080391333335	0.476991394666666	0.138585188666665	0.0792143906666656	0.863768887666666	0.356713048666666	0.0257141666666652
Merged-chr3L-17415800-11	chr3L	17415683	17415880	-	1726.927246	cas9_0-2h.tss.txt|cas9_2-4h.tss.txt|cas9_4-6h.tss.txt|cas9_6-8h.tss.txt|F3_0-2h.tss.txt|F3_2-4h.tss.txt|F3_4-6h.tss.txt|F3_6-8h.tss.txt|M6_2-4h.tss.txt|M6_4-6h.tss.txt|M6_6-8h.tss.txt	promoter-TSS (NM_079401)	promoter-TSS (NM_079401)	30	NM_079401	39939	Dm.6622	NM_079401		blot	CG3897|DmBLOT|Dmel\CG3897|l(3)1658	bloated tubules	protein-coding	-1.24012630258333	-1.06223245058333	-0.684686779583332	0.920638099416667	0.0814895164166671	-0.0122135365833334	0.203996516416668	0.356793612416668	0.417143556416667	0.0264495774166669	0.565833919416667	0.426914271416667
Merged-chr3R-7074864-12	chr3R	7074789	7074939	+	1725.324951	cas9_0-2h.tss.txt|cas9_2-4h.tss.txt|cas9_4-6h.tss.txt|cas9_6-8h.tss.txt|F3_0-2h.tss.txt|F3_2-4h.tss.txt|F3_4-6h.tss.txt|F3_6-8h.tss.txt|M6_0-2h.tss.txt|M6_2-4h.tss.txt|M6_4-6h.tss.txt|M6_6-8h.tss.txt	promoter-TSS (NM_141434)	promoter-TSS (NM_141434)	5	NM_001275397	40844	Dm.17126	NM_141434		CG1943	Dmel\CG1943	uncharacterized protein	protein-coding	0.411613387166668	0.741015599166667	0.631219589166667	-0.191594585833332	-0.171380656833332	-0.279356990833332	-1.25544417583333	-0.137592375833332	0.124370786166669	-0.0175156968333319	0.174823531166668	-0.0301584108333319
Merged-chr2L-19158545-10	chr2L	19158470	19158620	+	1724.410034	cas9_0-2h.tss.txt|cas9_2-4h.tss.txt|cas9_6-8h.tss.txt|F3_0-2h.tss.txt|F3_2-4h.tss.txt|F3_4-6h.tss.txt|F3_6-8h.tss.txt|M6_2-4h.tss.txt|M6_4-6h.tss.txt|M6_6-8h.tss.txt	promoter-TSS (NM_206004)	promoter-TSS (NM_206004)	5	NM_134302	35197	Dm.6426	NM_057597		brat	BRAT|Brat|CG10719|Cf|Dmel\CG10719|E60|anon-37CDa|fs(2)ltoPM43|l(2)37Cf|l(2)E60|l(2)brat|lincRNA.S1565	brain tumor	protein-coding	0.206144055166666	-0.656981286833334	-0.742543612833334	0.610361770166666	-1.43183370783333	0.128208104166667	-1.19558626983333	0.607728987166666	0.169516924166667	0.160990596166666	1.11728582016667	1.02670862016667
Merged-chr2R-21057191-12	chr2R	21057116	21057266	-	1721.900024	cas9_0-2h.tss.txt|cas9_2-4h.tss.txt|cas9_4-6h.tss.txt|cas9_6-8h.tss.txt|F3_0-2h.tss.txt|F3_2-4h.tss.txt|F3_4-6h.tss.txt|F3_6-8h.tss.txt|M6_0-2h.tss.txt|M6_2-4h.tss.txt|M6_4-6h.tss.txt|M6_6-8h.tss.txt	promoter-TSS (NM_137695)	promoter-TSS (NM_137695)	6	NM_057374	37386		NM_057374		shg	CADH|CG3722|CT12481|Cad|CadE|Cadh|D E-cad|D-CAD2|D-cad|DCAD|DCAD2|DCad|DCad2|DE|DE Cad|DE Cadh|DE-CAD|DE-CAD2|DE-Cad|DE-Cad2|DE-Cadh|DE-Cadherin|DE-cad|DE-cadh|DE-cadherin|DEC|DECAD|DECad|DECadh|DE[cyto]|DEcad|De-Cad|Dmel\CG3722|E-CAD|E-Ca|E-Cad|E-Cadherin|E-cad|E-cadherin|ECAD|ECad|ECad2|ECadh|Ecad|N-cad|Shg|cad|cadh|com5|dEcad|de-cad|e-cad|ecad|gp150|l(2)10469|l(2)k03401|l(2)k10220|shg/DE-Cad	shotgun	protein-coding	-0.511777723833335	-0.610236426833334	-0.792444345833335	-0.410910183833334	-0.215970651833334	-0.694801322833333	0.796449593166665	-0.00046949183333389	0.334288511166665	0.949076763166666	0.783333893166667	0.373461386166666
Merged-chrX-7013924-11	chrX	7013815	7014027	+	1719.5	cas9_0-2h.tss.txt|cas9_2-4h.tss.txt|cas9_6-8h.tss.txt|F3_0-2h.tss.txt|F3_2-4h.tss.txt|F3_4-6h.tss.txt|F3_6-8h.tss.txt|M6_0-2h.tss.txt|M6_2-4h.tss.txt|M6_4-6h.tss.txt|M6_6-8h.tss.txt	promoter-TSS (NM_132149)	promoter-TSS (NM_132149)	34	NM_132149	31649	Dm.5355	NM_132149		CG4593	Dmel\CG4593	uncharacterized protein	protein-coding	0.665178112416665	0.314902790416665	-0.123293371583335	-0.694564439583335	-0.054063971583334	-0.217421383583334	-0.330305743583335	0.273188894416666	0.155366897416666	-0.0160469905833338	0.121624690416665	-0.0945654845833346
Merged-chr3R-19836854-12	chr3R	19836779	19836929	-	1716.266724	cas9_0-2h.tss.txt|cas9_2-4h.tss.txt|cas9_4-6h.tss.txt|cas9_6-8h.tss.txt|F3_0-2h.tss.txt|F3_2-4h.tss.txt|F3_4-6h.tss.txt|F3_6-8h.tss.txt|M6_0-2h.tss.txt|M6_2-4h.tss.txt|M6_4-6h.tss.txt|M6_6-8h.tss.txt	promoter-TSS (NM_169874)	promoter-TSS (NM_169874)	-37	NM_169874	42356	Dm.2390	NM_169874		bnl	BNL|Bnl|Branchless|CG4608|DFGF|DmBnl|Dmel\CG4608|FGF|dFGF|l(3)06916|l(3)neo52	branchless	protein-coding	-1.19568486191667	-1.15558422691667	-0.614310794916666	0.460353858083334	-0.701957261916666	-0.211844346916667	-0.322121835916667	0.600765845083334	0.765848046083335	0.416226367083334	1.01905663608333	0.939252576083334
Merged-chr3R-11887165-11	chr3R	11887090	11887240	-	1715.472778	cas9_0-2h.tss.txt|cas9_2-4h.tss.txt|cas9_4-6h.tss.txt|cas9_6-8h.tss.txt|F3_0-2h.tss.txt|F3_2-4h.tss.txt|F3_4-6h.tss.txt|F3_6-8h.tss.txt|M6_2-4h.tss.txt|M6_4-6h.tss.txt|M6_6-8h.tss.txt	promoter-TSS (NM_141869)	promoter-TSS (NM_141869)	3	NM_141869	41438	Dm.13686	NM_141869		mthl5	CG6965|Dmel\CG6965|Gia|Mth-5|Mthl5|anon-WO0170980.70|anon-WO0170980.71	methuselah-like 5	protein-coding	-0.331295482250001	-0.69288064725	-1.24426199625	-0.77779295425	-0.993273168250001	-0.629259672250001	0.62600052675	-0.342734838249999	0.58949881275	1.63237102975	1.31162699975	0.852001389750001
Merged-chr2R-14173702-12	chr2R	14173627	14173777	+	1715.466675	cas9_0-2h.tss.txt|cas9_2-4h.tss.txt|cas9_4-6h.tss.txt|cas9_6-8h.tss.txt|F3_0-2h.tss.txt|F3_2-4h.tss.txt|F3_4-6h.tss.txt|F3_6-8h.tss.txt|M6_0-2h.tss.txt|M6_2-4h.tss.txt|M6_4-6h.tss.txt|M6_6-8h.tss.txt	promoter-TSS (NM_001316419)	promoter-TSS (NM_001316419)	9	NM_001144194	36571	Dm.2240	NM_079014		cg	CG|CG8367|Cg|Dmel\CG8367|l(2)07659|l(2)k11504|mig	combgap	protein-coding	1.04693114358333	0.461510566583334	-0.0730632624166674	-0.966534495416667	0.291973498583333	0.371006527583333	-0.0713543394166667	-0.825827679416667	-0.702300948416667	0.584848793583333	0.0342559355833334	-0.151445740416667
Merged-chr3R-15275174-10	chr3R	15275087	15275266	-	1715.26001	cas9_2-4h.tss.txt|cas9_6-8h.tss.txt|F3_0-2h.tss.txt|F3_2-4h.tss.txt|F3_4-6h.tss.txt|F3_6-8h.tss.txt|M6_0-2h.tss.txt|M6_2-4h.tss.txt|M6_4-6h.tss.txt|M6_6-8h.tss.txt	promoter-TSS (NM_169632)	promoter-TSS (NM_169632)	65	NM_079635	41848	Dm.2423	NM_079635		Cp190	AbS1-4|Bx-63|Bx63|CEN190|CG6384|CP-190|CP-60|CP190|CP190_DROME|Cen185|Cen190|DMAP 190|DMAP-190|DMAP190|Dmap190|Dmel\CG6384|E(mod)4-1|Map190|Rb188|cp190|dmap190	Centrosomal protein 190kD	protein-coding	0.57660279375	0.748923473750001	0.209529023749999	-0.46325485325	0.31685745875	0.385425667750001	-0.349547033249999	-0.518892328250001	-0.30571715025	-0.0325276602500004	-0.0448697682500008	-0.52252962425
Merged-chr2R-14713620-9	chr2R	14713545	14713695	-	1713	cas9_0-2h.tss.txt|cas9_2-4h.tss.txt|cas9_6-8h.tss.txt|F3_2-4h.tss.txt|F3_4-6h.tss.txt|F3_6-8h.tss.txt|M6_2-4h.tss.txt|M6_4-6h.tss.txt|M6_6-8h.tss.txt	promoter-TSS (NM_166063)	promoter-TSS (NM_166063)	2	NM_001299498	36632	Dm.5193	NM_166063		mspo	CG10145|CT28539|Dmel\CG10145|Mspo|m-spo	M-spondin	protein-coding	-0.197112461583334	-1.28073221958333	-1.25961575858333	0.369317055416666	-0.741391643583334	0.0762930644166655	0.764459841416667	-0.153579132583333	-0.0410666365833343	1.94268905241667	0.574864684416665	-0.054125845583334
Merged-chr2L-10842585-11	chr2L	10842510	10842660	-	1711.809082	cas9_0-2h.tss.txt|cas9_2-4h.tss.txt|cas9_4-6h.tss.txt|cas9_6-8h.tss.txt|F3_0-2h.tss.txt|F3_2-4h.tss.txt|F3_4-6h.tss.txt|F3_6-8h.tss.txt|M6_2-4h.tss.txt|M6_4-6h.tss.txt|M6_6-8h.tss.txt	promoter-TSS (NM_135615)	promoter-TSS (NM_135615)	12	NM_135615	34496		NM_135615		CG6700	Dmel\CG6700	uncharacterized protein	protein-coding	-0.781558464916666	-0.666273375916665	-0.669448513916665	0.0644649480833337	-0.0481553659166654	-0.650940164916666	0.114362122083334	0.281892066083334	0.368409384083334	0.894894575083335	0.659462135083334	0.432890655083334
Merged-chr2L-7799812-11	chr2L	7799737	7799887	-	1702.981812	cas9_0-2h.tss.txt|cas9_2-4h.tss.txt|cas9_4-6h.tss.txt|cas9_6-8h.tss.txt|F3_0-2h.tss.txt|F3_2-4h.tss.txt|F3_4-6h.tss.txt|F3_6-8h.tss.txt|M6_2-4h.tss.txt|M6_4-6h.tss.txt|M6_6-8h.tss.txt	promoter-TSS (NM_164772)	promoter-TSS (NM_164772)	35	NM_164772	34065	Dm.6736	NM_135307		Herp	CG14536|Dmel\CG14536|dHerp|herp	Homocysteine-induced endoplasmic reticulum protein	protein-coding	-0.105121094666666	-0.447982843666667	-0.384728095666667	-0.0443109926666665	-0.414651031666667	-0.188125923666666	0.062191712333334	0.163454778333334	0.0453759433333332	0.644409393333333	0.385158050333335	0.284330104333334
Merged-chr2R-7590281-12	chr2R	7590206	7590356	+	1701.449951	cas9_0-2h.tss.txt|cas9_2-4h.tss.txt|cas9_4-6h.tss.txt|cas9_6-8h.tss.txt|F3_0-2h.tss.txt|F3_2-4h.tss.txt|F3_4-6h.tss.txt|F3_6-8h.tss.txt|M6_0-2h.tss.txt|M6_2-4h.tss.txt|M6_4-6h.tss.txt|M6_6-8h.tss.txt	promoter-TSS (NM_165544)	promoter-TSS (NM_165544)	79	NM_165544	35696	Dm.508	NM_165543		scra	ABP8|Abp8|Ani|Anil|Anillin|CG2092|Dmel\CG2092|Scra|ani|anil|anillin|l(2)03427|l(2)43Ec|l(2)k08255	scraps	protein-coding	-0.00328151841666724	-0.0475687914166674	-0.391099447416666	-0.0360331814166663	-0.140547802416666	-0.174079876416666	-0.439258778416667	0.0616665675833339	-0.0560640384166664	0.310226779583333	0.571932782583334	0.344107304583334
Merged-chr3R-4346642-8	chr3R	4346567	4346717	-	1699.787476	cas9_2-4h.tss.txt|cas9_6-8h.tss.txt|F3_2-4h.tss.txt|F3_4-6h.tss.txt|F3_6-8h.tss.txt|M6_2-4h.tss.txt|M6_4-6h.tss.txt|M6_6-8h.tss.txt	promoter-TSS (NM_079497)	promoter-TSS (NM_079497)	4	NM_079497	40549	Dm.2495	NM_079497		hkb	5953|CG9768|Dmel\CG9768|HKB|Hkb|anon-82B3|gurt	huckebein	protein-coding	-0.601582098833333	-0.928022478833332	-0.711535136833334	1.03586640716667	0.130453851166667	0.481136116166667	0.0477685971666659	0.439159188166666	0.0612289691666668	-0.00124763183333343	0.197930031166667	-0.151155813833334
Merged-chr2L-16532854-12	chr2L	16532775	16532952	-	1699.466675	cas9_0-2h.tss.txt|cas9_2-4h.tss.txt|cas9_4-6h.tss.txt|cas9_6-8h.tss.txt|F3_0-2h.tss.txt|F3_2-4h.tss.txt|F3_4-6h.tss.txt|F3_6-8h.tss.txt|M6_0-2h.tss.txt|M6_2-4h.tss.txt|M6_4-6h.tss.txt|M6_6-8h.tss.txt	promoter-TSS (NM_165165)	promoter-TSS (NM_165165)	14	NM_135952	34985	Dm.5421	NM_135952		CG5953	Dmel\CG5953	uncharacterized protein	protein-coding	-0.789511235583333	-0.0101692525833332	0.159601650416667	-0.196890870583333	0.379986570416667	-0.255296602583334	-0.143103588583333	0.294676266416667	0.326915972416666	-0.303544282583333	0.408004127416666	0.129331245416667
Merged-chr2R-15940033-11	chr2R	15939958	15940108	-	1685.28186	cas9_0-2h.tss.txt|cas9_2-4h.tss.txt|cas9_6-8h.tss.txt|F3_0-2h.tss.txt|F3_2-4h.tss.txt|F3_4-6h.tss.txt|F3_6-8h.tss.txt|M6_0-2h.tss.txt|M6_2-4h.tss.txt|M6_4-6h.tss.txt|M6_6-8h.tss.txt	promoter-TSS (NM_206125)	promoter-TSS (NM_206125)	34	NM_079029	36750	Dm.12915	NM_079029		Mlf	BcDNA:SD18148|CG8295|Dmel\CG8295|MLF|dMLF|dmlf|mlf	Myelodysplasia/myeloid leukemia factor	protein-coding	1.21288159233333	0.511595841333333	0.188252211333333	-0.661353723666668	0.390967586333332	0.566472813333332	0.331159451333333	-0.700102373666667	-0.472164733666668	-0.160495354666667	-0.617491033666667	-0.589722276666668
Merged-chr3R-9563666-11	chr3R	9563591	9563741	-	1685.172729	cas9_0-2h.tss.txt|cas9_2-4h.tss.txt|cas9_6-8h.tss.txt|F3_0-2h.tss.txt|F3_2-4h.tss.txt|F3_4-6h.tss.txt|F3_6-8h.tss.txt|M6_0-2h.tss.txt|M6_2-4h.tss.txt|M6_4-6h.tss.txt|M6_6-8h.tss.txt	promoter-TSS (NM_141652)	promoter-TSS (NM_141652)	7	NM_141651	41152	Dm.4515	NM_141651		CG9393	Dmel\CG9393	uncharacterized protein	protein-coding	1.12121784633333	0.877402166333333	0.705498401333333	-0.381209680666666	0.231597850333333	0.739514408333333	-0.805574085666667	-0.605737008666667	-0.857336093666667	-0.450540083666667	-0.366721797666667	-0.208111922666667
Merged-chr2L-3018301-10	chr2L	3018225	3018377	-	1682.170044	cas9_0-2h.tss.txt|cas9_2-4h.tss.txt|cas9_4-6h.tss.txt|cas9_6-8h.tss.txt|F3_2-4h.tss.txt|F3_4-6h.tss.txt|F3_6-8h.tss.txt|M6_2-4h.tss.txt|M6_4-6h.tss.txt|M6_6-8h.tss.txt	promoter-TSS (NM_164520)	promoter-TSS (NM_164520)	7	NM_164520	33510	Dm.12204	NM_134891		CG17224	Dmel\CG17224	uncharacterized protein	protein-coding	-0.962111933999999	-1.082161322	-1.30996208	0.397594152000002	0.176848326000002	-0.339691855999998	0.626372275000001	0.340295747000001	0.225413092000002	0.819677427000002	0.534987262000001	0.572738911000002
Merged-chr2R-13483220-12	chr2R	13483142	13483301	-	1681.333374	cas9_0-2h.tss.txt|cas9_2-4h.tss.txt|cas9_4-6h.tss.txt|cas9_6-8h.tss.txt|F3_0-2h.tss.txt|F3_2-4h.tss.txt|F3_4-6h.tss.txt|F3_6-8h.tss.txt|M6_0-2h.tss.txt|M6_2-4h.tss.txt|M6_4-6h.tss.txt|M6_6-8h.tss.txt	promoter-TSS (NM_079998)	promoter-TSS (NM_079998)	8	NM_079998	44279	Dm.1842	NM_079998		arr	Arr|BEST:CK00539|CG5912|CK00539|CT15575|Dm Arr|Dmel\CG5912|Irp6|LRP|LRP/Arr|LRP5/6|LRP6|l(2)k08131	arrow	protein-coding	-0.17769005575	-0.04789734475	-0.206599407750002	-0.59077457175	-0.462977771750001	-0.28814602375	-0.22006308375	-0.17516714375	-0.0721373207500005	0.889159150249998	0.936190410249999	0.41610316325
Merged-chr3L-16853751-11	chr3L	16853670	16853827	+	1681.036377	cas9_2-4h.tss.txt|cas9_4-6h.tss.txt|cas9_6-8h.tss.txt|F3_0-2h.tss.txt|F3_2-4h.tss.txt|F3_4-6h.tss.txt|F3_6-8h.tss.txt|M6_0-2h.tss.txt|M6_2-4h.tss.txt|M6_4-6h.tss.txt|M6_6-8h.tss.txt	promoter-TSS (NM_057377)	promoter-TSS (NM_057377)	-3	NM_057377	39884	Dm.7276	NM_057377		sina	CG9949|Dmel\CG9949|SINA|Sina|anon-EST:fe2H7|sia	seven in absentia	protein-coding	0.131191045916665	0.333744039916665	0.134279343916665	-0.109907730083336	0.101474186916665	-0.00774833708333489	-0.706248709083335	-0.0162577930833354	-0.304334908083336	-0.223045788083335	0.339665338916666	0.327189309916665
Merged-chrX-11146590-11	chrX	11146515	11146665	-	1679.736328	cas9_2-4h.tss.txt|cas9_4-6h.tss.txt|cas9_6-8h.tss.txt|F3_0-2h.tss.txt|F3_2-4h.tss.txt|F3_4-6h.tss.txt|F3_6-8h.tss.txt|M6_0-2h.tss.txt|M6_2-4h.tss.txt|M6_4-6h.tss.txt|M6_6-8h.tss.txt	promoter-TSS (NM_143712)	promoter-TSS (NM_143712)	6	NM_143712	44072	Dm.6755	NM_143712		Ran	AAF30287|CG1404|Dmel\CG1404|Q9VZ23|RanGTP|dran|l(1)G0075|ran|ran10A	Ran	protein-coding	-1.06150736416667	-0.575098787166668	-0.540661470166668	1.15764637383333	-0.145166558166668	-0.384154766166667	-0.0261580771666683	1.02813739383333	1.03005684383333	-0.816518622166667	0.0980011388333324	0.235423894833332
Merged-chr3R-8992929-12	chr3R	8992854	8993004	-	1679.650024	cas9_0-2h.tss.txt|cas9_2-4h.tss.txt|cas9_4-6h.tss.txt|cas9_6-8h.tss.txt|F3_0-2h.tss.txt|F3_2-4h.tss.txt|F3_4-6h.tss.txt|F3_6-8h.tss.txt|M6_0-2h.tss.txt|M6_2-4h.tss.txt|M6_4-6h.tss.txt|M6_6-8h.tss.txt	promoter-TSS (NM_141596)	promoter-TSS (NM_141596)	20	NM_141595	41073	Dm.1111	NM_141595		E(var)3-9	1E9|Anon1E9|CG11971|Dmel\CG11971|E-var(3)9|anon-EST:fe1E9|anon1E9	Enhancer of variegation 3-9	protein-coding	0.287867733166667	0.555211931166667	-0.0960718618333321	-0.149287539833333	0.0654229681666667	-0.222078711833333	0.483951560166668	0.047361450166667	-0.0280249758333326	-0.233855640833333	-0.244831445833332	-0.465665466833332
Merged-chrX-4412858-12	chrX	4412764	4412935	+	1679.216675	cas9_0-2h.tss.txt|cas9_2-4h.tss.txt|cas9_4-6h.tss.txt|cas9_6-8h.tss.txt|F3_0-2h.tss.txt|F3_2-4h.tss.txt|F3_4-6h.tss.txt|F3_6-8h.tss.txt|M6_0-2h.tss.txt|M6_2-4h.tss.txt|M6_4-6h.tss.txt|M6_6-8h.tss.txt	promoter-TSS (NM_080331)	promoter-TSS (NM_080331)	-7	NM_080331	31379	Dm.1683	NM_080331		bi	BI|CG3578|Dm-OMB|Dm-omb|Dmel\CG3578|OMB|Omb|Qd|T3|TBX2|dm-omb|l(1)bi|l(1)omb|omb	bifid	protein-coding	-0.708994413333333	-1.09405976633333	-1.54517692233333	0.261252990666668	-0.0441455663333326	-0.165749001333333	0.423078577666667	0.169705656666666	0.204514147666668	1.04718102766667	1.02118040766667	0.431212861666667
Merged-chr4-834393-11	chr4	834318	834468	-	1678.363647	cas9_0-2h.tss.txt|cas9_2-4h.tss.txt|cas9_4-6h.tss.txt|cas9_6-8h.tss.txt|F3_2-4h.tss.txt|F3_4-6h.tss.txt|F3_6-8h.tss.txt|M6_0-2h.tss.txt|M6_2-4h.tss.txt|M6_4-6h.tss.txt|M6_6-8h.tss.txt	promoter-TSS (NM_001014695)	promoter-TSS (NM_001014695)	0	NM_001014695	43844	Dm.18582	NM_166792		Sox102F	CG11153|Dmel\CG11153|SOX102D|SOXD|Sox D|Sox102D|SoxD	Sox102F	protein-coding	-0.890829169000002	-1.361377372	-1.046724741	0.801071951999999	-0.760686941000001	-0.149504632000001	-0.228843513000001	0.514713092999999	0.326897169999999	0.655052256999999	1.011918798	1.128313098
Merged-chr3L-8449364-10	chr3L	8449285	8449440	-	1674.809937	cas9_0-2h.tss.txt|cas9_2-4h.tss.txt|cas9_6-8h.tss.txt|F3_0-2h.tss.txt|F3_2-4h.tss.txt|F3_4-6h.tss.txt|F3_6-8h.tss.txt|M6_2-4h.tss.txt|M6_4-6h.tss.txt|M6_6-8h.tss.txt	promoter-TSS (NM_206303)	promoter-TSS (NM_206303)	15	NM_001300055	38964	Dm.11134	NM_139970		CG6983	Dmel\CG6983	uncharacterized protein	protein-coding	-0.329104877916668	-0.372513133916669	-0.707292104916668	-0.112286936916668	-0.488712922916669	-0.262368469916668	0.47058920808333	0.106344098083332	0.389844887083331	0.664922493083331	0.394107551083332	0.246470209083331
Merged-chr2L-13835580-12	chr2L	13835492	13835683	+	1672.224976	cas9_0-2h.tss.txt|cas9_2-4h.tss.txt|cas9_4-6h.tss.txt|cas9_6-8h.tss.txt|F3_0-2h.tss.txt|F3_2-4h.tss.txt|F3_4-6h.tss.txt|F3_6-8h.tss.txt|M6_0-2h.tss.txt|M6_2-4h.tss.txt|M6_4-6h.tss.txt|M6_6-8h.tss.txt	promoter-TSS (NM_165067)	promoter-TSS (NM_165067)	23	NM_165067	34803	Dm.1977	NM_078838		CenG1A	AGAP|BG:DS08220.1|CG16866|CG16867|CG31811|CG7982|CenG1a|Dmel\CG31811|cenG|cenG1A|cenG1a|ceng1A	Centaurin gamma 1A	protein-coding	-0.39507724425	-0.00441896824999866	-0.304207989249999	-0.40354651925	-0.30119243125	-0.61727774725	-0.40077798025	0.192310248750001	0.31563831875	0.56582056875	0.862548658750001	0.490181084750001
Merged-chrX-11148566-12	chrX	11148491	11148642	-	1670.966675	cas9_0-2h.tss.txt|cas9_2-4h.tss.txt|cas9_4-6h.tss.txt|cas9_6-8h.tss.txt|F3_0-2h.tss.txt|F3_2-4h.tss.txt|F3_4-6h.tss.txt|F3_6-8h.tss.txt|M6_0-2h.tss.txt|M6_2-4h.tss.txt|M6_4-6h.tss.txt|M6_6-8h.tss.txt	promoter-TSS (NM_167272)	promoter-TSS (NM_167272)	14	NM_001298182	44072	Dm.6755	NM_143712		Ran	AAF30287|CG1404|Dmel\CG1404|Q9VZ23|RanGTP|dran|l(1)G0075|ran|ran10A	Ran	protein-coding	1.17699681883333	0.603354879833335	0.369015961833334	-0.177446223166665	-0.243171048166666	0.925257338833333	-0.898927748166667	-0.369820848166666	-0.314070953166667	-0.822767276166667	-0.232060385166665	-0.0163605171666656
Merged-chr2L-7701599-10	chr2L	7701524	7701674	-	1667.880005	cas9_2-4h.tss.txt|cas9_4-6h.tss.txt|cas9_6-8h.tss.txt|F3_2-4h.tss.txt|F3_4-6h.tss.txt|F3_6-8h.tss.txt|M6_0-2h.tss.txt|M6_2-4h.tss.txt|M6_4-6h.tss.txt|M6_6-8h.tss.txt	promoter-TSS (NM_164764)	promoter-TSS (NM_164764)	2	NM_078782	34044	Dm.13495	NM_078782		Tep2	145970_at|145971_at|CG18589|CG7052|Dmel\CG7052|T13|TEP II|TEP2|TEP2mel|Tep 2|Tep II|TepII|dTEPII|tepII	Thioester-containing protein 2	protein-coding	-0.471074149166668	-0.747014447166668	-0.153175004166668	-0.919549077166668	-0.726023196166668	-0.797635443166667	0.392105390833333	-0.453558995166668	0.0854944028333318	1.90047682183333	1.06771017183333	0.822243524833333
Merged-chrX-15499010-12	chrX	15498935	15499085	+	1667.783325	cas9_0-2h.tss.txt|cas9_2-4h.tss.txt|cas9_4-6h.tss.txt|cas9_6-8h.tss.txt|F3_0-2h.tss.txt|F3_2-4h.tss.txt|F3_4-6h.tss.txt|F3_6-8h.tss.txt|M6_0-2h.tss.txt|M6_2-4h.tss.txt|M6_4-6h.tss.txt|M6_6-8h.tss.txt	promoter-TSS (NM_176735)	promoter-TSS (NM_176735)	2	NM_176735	32483	Dm.4376	NM_176734		Gmap	CG32587|CG33206|CG6350|CG7821|Dmel\CG33206|GMAP|GMAP-210|GMAP210|dGMAP|l(1)G0168	Golgi microtubule-associated protein	protein-coding	-1.247876303	-0.822462901	-0.727627422999999	0.325564464000001	-0.337050598999999	-0.462819526999999	0.666903417	0.340261750000002	0.473724055000002	0.583474493000001	0.734740017	0.473168557000001
Merged-chrX-12463515-12	chrX	12463440	12463590	+	1665.758301	cas9_0-2h.tss.txt|cas9_2-4h.tss.txt|cas9_4-6h.tss.txt|cas9_6-8h.tss.txt|F3_0-2h.tss.txt|F3_2-4h.tss.txt|F3_4-6h.tss.txt|F3_6-8h.tss.txt|M6_0-2h.tss.txt|M6_2-4h.tss.txt|M6_4-6h.tss.txt|M6_6-8h.tss.txt	promoter-TSS (NM_167323)	promoter-TSS (NM_167323)	-13	NM_132573	32196	Dm.12832	NM_132573		CG42258	BcDNA:RE29468|CG15926|CG17788|Dmel\CG42258|Dmel_CG15926|Dmel_CG17788|Pripl4	uncharacterized protein	protein-coding	0.614971525500001	0.561842715500001	0.0342307765000012	-0.322026773499999	-0.685333955499999	-0.360973616499999	-0.313161623499999	-0.179683238499999	-0.382947777499998	0.723244255500001	0.246574039500002	0.0632636725000015
Merged-chr2R-12019845-9	chr2R	12019770	12019920	-	1665.666626	cas9_2-4h.tss.txt|cas9_6-8h.tss.txt|F3_2-4h.tss.txt|F3_4-6h.tss.txt|F3_6-8h.tss.txt|M6_0-2h.tss.txt|M6_2-4h.tss.txt|M6_4-6h.tss.txt|M6_6-8h.tss.txt	promoter-TSS (NM_078981)	promoter-TSS (NM_078981)	1	NM_001299396	36283	Dm.2582	NM_078981		otk	CG8967|CT25769|DTKR|DTrk|Dmel\CG8967|Dtkr|Dtrk|IGGtyk|OFT/TRK|OTK|Otk|Tk48D|Trk48D|anon-WO2004063362.81|dTrk	off-track	protein-coding	-0.44543252225	-1.58475884525	-1.50126594625	-0.13312205025	-1.12979490325	-0.467128317250001	0.18470793675	0.332578597749999	0.0918694107500002	2.05189084175	1.63574276175	0.96471303575
Merged-chr2R-9110829-12	chr2R	9110754	9110904	+	1661.083374	cas9_0-2h.tss.txt|cas9_2-4h.tss.txt|cas9_4-6h.tss.txt|cas9_6-8h.tss.txt|F3_0-2h.tss.txt|F3_2-4h.tss.txt|F3_4-6h.tss.txt|F3_6-8h.tss.txt|M6_0-2h.tss.txt|M6_2-4h.tss.txt|M6_4-6h.tss.txt|M6_6-8h.tss.txt	promoter-TSS (NM_136610)	promoter-TSS (NM_136610)	30	NM_136610	35924	Dm.19884	NM_136610		tsu	CG8781|Dmel\CG8781|TSU|Tsu|Y14|Y14/Tsunagi|cg8781|y14	tsunagi	protein-coding	0.460593255083332	0.505745414083332	-0.0770814859166684	-0.510064533916667	0.404463663083332	0.225917775083332	0.167928845083331	-0.123550820916668	-0.143908355916668	-0.415032062916667	-0.255439754916669	-0.239571937916669
Merged-chr2R-13171403-12	chr2R	13171328	13171478	+	1659.81665	cas9_0-2h.tss.txt|cas9_2-4h.tss.txt|cas9_4-6h.tss.txt|cas9_6-8h.tss.txt|F3_0-2h.tss.txt|F3_2-4h.tss.txt|F3_4-6h.tss.txt|F3_6-8h.tss.txt|M6_0-2h.tss.txt|M6_2-4h.tss.txt|M6_4-6h.tss.txt|M6_6-8h.tss.txt	promoter-TSS (NR_124538)	promoter-TSS (NR_124538)	2	NM_176162	326264		NM_176162		AGBE	CG33138|CG4023|Dmel\CG33138	1,4-Alpha-Glucan Branching Enzyme	protein-coding	2.19102517641667	2.81357683641667	2.32341493641667	-0.940459487583334	0.933881753416666	1.18742932041667	-1.50899394058333	-1.03643291958333	-1.64560548858333	-2.07877648558333	-1.47193328058333	-0.767126420583335
Merged-chr3R-23819219-9	chr3R	23819139	23819307	-	1659.199951	cas9_2-4h.tss.txt|cas9_6-8h.tss.txt|F3_2-4h.tss.txt|F3_4-6h.tss.txt|F3_6-8h.tss.txt|M6_0-2h.tss.txt|M6_2-4h.tss.txt|M6_4-6h.tss.txt|M6_6-8h.tss.txt	promoter-TSS (NM_206549)	promoter-TSS (NM_206549)	14	NM_176548	50068	Dm.1302	NM_176548		CG33111	CG10193|CG11945|CG11957|Dmel\CG33111	uncharacterized protein	protein-coding	0.133415253499999	-0.733579296500002	-0.877812800500001	0.197012937499998	-0.491072950500001	-0.329061008500002	-0.0115342765000008	0.313407687499998	-0.108079678500001	0.616460389499998	0.677859281499998	0.612984461499998
Merged-chr2R-9579007-12	chr2R	9578932	9579082	-	1655.75	cas9_0-2h.tss.txt|cas9_2-4h.tss.txt|cas9_4-6h.tss.txt|cas9_6-8h.tss.txt|F3_0-2h.tss.txt|F3_2-4h.tss.txt|F3_4-6h.tss.txt|F3_6-8h.tss.txt|M6_0-2h.tss.txt|M6_2-4h.tss.txt|M6_4-6h.tss.txt|M6_6-8h.tss.txt	promoter-TSS (NM_165679)	promoter-TSS (NM_165679)	0	NM_001103772	5740252	Dm.4102	NM_165678		Not1	CG1874|CG1884|CG34407|Dmel\CG34407|Dmel_CG1874|Dmel_CG1884|NOT|NOT1|anon-EST:Liang-1.29|anon-WO0118547.221|clone 1.29|not1	Not1	protein-coding	0.100207569	-0.321753872	-0.398838954	-0.238736969	-0.586868994	-0.232813449	-0.214199124	-0.265721551	-0.195444685	1.134389974	0.686633684	0.533146370999999
Merged-chr3L-18304411-10	chr3L	18304336	18304490	-	1654.5	cas9_0-2h.tss.txt|cas9_2-4h.tss.txt|cas9_6-8h.tss.txt|F3_2-4h.tss.txt|F3_4-6h.tss.txt|F3_6-8h.tss.txt|M6_0-2h.tss.txt|M6_2-4h.tss.txt|M6_4-6h.tss.txt|M6_6-8h.tss.txt	promoter-TSS (NM_079413)	promoter-TSS (NM_079413)	4	NM_079413	40014	Dm.2372	NM_079413		grim	BcDNA:RE28551|CG4345|Dmel\CG4345|GRIM|Grim|gri|grm	grim	protein-coding	-0.775309020333333	-0.993156071333333	-0.547844681333334	0.454702382666666	-0.367167902333334	-0.0827753333333341	-0.704847272333334	-0.0844469223333331	0.347937282666667	0.992356198666666	0.878098102666666	0.882453236666667
Merged-chr3R-22421050-11	chr3R	22420968	22421129	-	1653.363647	cas9_0-2h.tss.txt|cas9_2-4h.tss.txt|cas9_6-8h.tss.txt|F3_0-2h.tss.txt|F3_2-4h.tss.txt|F3_4-6h.tss.txt|F3_6-8h.tss.txt|M6_0-2h.tss.txt|M6_2-4h.tss.txt|M6_4-6h.tss.txt|M6_6-8h.tss.txt	promoter-TSS (NM_142784)	promoter-TSS (NM_142784)	20	NM_142783	42633	Dm.4344	NM_142783		Nop56	CG13849|DmNop56|Dmel\CG13849|Dnop56|nop56	Nop56	protein-coding	1.14617454775	0.18752373875	-0.00910013524999975	-0.21407489225	-0.21036523425	0.25258531575	-0.302544824250001	-0.495965688250001	-0.40098917725	0.384858391749999	-0.287224854250001	-0.0508771882500003
Merged-chrX-127475-12	chrX	127400	127550	+	1652.224976	cas9_0-2h.tss.txt|cas9_2-4h.tss.txt|cas9_4-6h.tss.txt|cas9_6-8h.tss.txt|F3_0-2h.tss.txt|F3_2-4h.tss.txt|F3_4-6h.tss.txt|F3_6-8h.tss.txt|M6_0-2h.tss.txt|M6_2-4h.tss.txt|M6_4-6h.tss.txt|M6_6-8h.tss.txt	promoter-TSS (NM_001297796)	promoter-TSS (NM_001297796)	22	NM_001103386	5740235	Dm.30440	NM_001103385		RhoGAP1A	BCR|CG17617|CG17960|CG40453|CG40494|Dmel\CG40494|Dmel_CG00000|EG:23E12.2|EG:23E12.5|RhoGAP|rhoGAP1A	Rho GTPase activating protein at 1A	protein-coding	0.419000306583333	0.887417422583335	0.256369065583334	-0.310835397416666	0.226705796583333	-0.211596601416666	-0.123137273416667	-0.301647959416666	-0.407563254416667	-0.312271972416665	0.0160848145833334	-0.138524947416666
Merged-chr2L-851071-11	chr2L	850996	851146	-	1649.636353	cas9_2-4h.tss.txt|cas9_4-6h.tss.txt|cas9_6-8h.tss.txt|F3_0-2h.tss.txt|F3_2-4h.tss.txt|F3_4-6h.tss.txt|F3_6-8h.tss.txt|M6_0-2h.tss.txt|M6_2-4h.tss.txt|M6_4-6h.tss.txt|M6_6-8h.tss.txt	promoter-TSS (NM_057891)	promoter-TSS (NM_057891)	0	NM_001144291	33263	Dm.4766	NM_057891		drongo	CG3365|DRONGO|Dmel\CG3365	drongo	protein-coding	-0.695261732916668	-0.941318022916667	-0.556707808916668	-0.532066420916667	-0.187665218916667	-0.356120660916668	0.759329074083333	-0.244533995916667	0.425832787083333	1.14470267408333	0.681850763083332	0.501958563083333
Merged-chr3R-22673989-10	chr3R	22673914	22674064	+	1647.819946	cas9_0-2h.tss.txt|cas9_2-4h.tss.txt|cas9_4-6h.tss.txt|cas9_6-8h.tss.txt|F3_2-4h.tss.txt|F3_4-6h.tss.txt|F3_6-8h.tss.txt|M6_2-4h.tss.txt|M6_4-6h.tss.txt|M6_6-8h.tss.txt	promoter-TSS (NM_001260314)	promoter-TSS (NM_001260314)	2	NM_001260314	42676	Dm.3687	NM_142819		wake	CG17622|CG17623|CG42686|CG45058|CG6954|Dmel\CG45058|Dmel_CG17622|Dmel_CG17623|Dmel_CG42686|Dmel_CG6954|ban	wide awake	protein-coding	-0.914815934249999	-1.24195848025	-1.46712411425	0.338319019750001	-0.423700316249999	-0.06079652725	0.549431428750001	0.39655930875	0.52853748375	0.926449862750001	0.896390293750001	0.47270797475
Merged-chr2L-14027010-12	chr2L	14026935	14027085	+	1643.516724	cas9_0-2h.tss.txt|cas9_2-4h.tss.txt|cas9_4-6h.tss.txt|cas9_6-8h.tss.txt|F3_0-2h.tss.txt|F3_2-4h.tss.txt|F3_4-6h.tss.txt|F3_6-8h.tss.txt|M6_0-2h.tss.txt|M6_2-4h.tss.txt|M6_4-6h.tss.txt|M6_6-8h.tss.txt	promoter-TSS (NM_135852)	promoter-TSS (NM_135852)	9	NM_135852	34822	Dm.11081	NM_135852		hll	2a9|BG:DS05899.1|CG4500|Dmel\CG4500|I|anon-EST:CL2a9|dbb	heimdall	protein-coding	-0.686240680416667	-1.09129059041667	-0.537830310416666	1.40733029858333	-0.0970797144166671	0.265962424583334	-0.264801043416666	0.689226518583334	0.710448495583334	-0.219419614416667	-0.348917034416667	0.172611250583333
Merged-chr2R-22799109-11	chr2R	22799010	22799204	+	1642.145508	cas9_0-2h.tss.txt|cas9_2-4h.tss.txt|cas9_4-6h.tss.txt|cas9_6-8h.tss.txt|F3_0-2h.tss.txt|F3_2-4h.tss.txt|F3_4-6h.tss.txt|F3_6-8h.tss.txt|M6_2-4h.tss.txt|M6_4-6h.tss.txt|M6_6-8h.tss.txt	promoter-TSS (NM_166554)	promoter-TSS (NM_166554)	8	NM_166554	37617	Dm.7300	NM_166554		blw	A2(2nd)27|ATP syn-alpha|ATP5A|ATP5a|ATPA|ATPA_DROME|ATPsyn-a|ATPsyn-alpha|ATPsynalpha|Blw|C-V-alpha|C-Va|CG3612|CValpha|CxV|Dmel\CG3612|l(2)01410|l(2)03972|l(2)59ABa|l(2)k00212|ms(2)01504|ms(2)Pry58F	bellwether	protein-coding	0.8201444455	0.8732874755	1.1219386255	-0.5119658115	0.2760884745	0.0204070825000002	-0.4608847125	-0.00332131949999948	-0.6684150855	-0.3601728295	-0.570854903499999	-0.536251441499999
Merged-chr3L-10664752-8	chr3L	10664676	10664834	+	1642.049927	cas9_2-4h.tss.txt|cas9_6-8h.tss.txt|F3_2-4h.tss.txt|F3_4-6h.tss.txt|F3_6-8h.tss.txt|M6_2-4h.tss.txt|M6_4-6h.tss.txt|M6_6-8h.tss.txt	promoter-TSS (NM_168421)	promoter-TSS (NM_168421)	16	NM_168420	39212	Dm.4471	NM_140150		simj	CG32067|CG7983|CG8000|Dmel\CG32067|SIMJ|anon-WO0118547.361|dp66|l(3)01814|l(3)j4A5|l(3)rN672|p66|p66/68-like	simjang	protein-coding	-0.329485332666666	-1.16995966066667	-1.02189976766667	0.341640287333334	-1.04040932966667	-0.107962452666666	-1.04620045266667	0.526614553333333	0.211444370333334	0.877577284333334	1.50690246433333	1.25173803633333
Merged-chrX-15887320-12	chrX	15887245	15887395	-	1639.991699	cas9_0-2h.tss.txt|cas9_2-4h.tss.txt|cas9_4-6h.tss.txt|cas9_6-8h.tss.txt|F3_0-2h.tss.txt|F3_2-4h.tss.txt|F3_4-6h.tss.txt|F3_6-8h.tss.txt|M6_0-2h.tss.txt|M6_2-4h.tss.txt|M6_4-6h.tss.txt|M6_6-8h.tss.txt	promoter-TSS (NM_132858)	promoter-TSS (NM_132858)	-9	NM_001272656	32547	Dm.13936	NM_132858		tay	CG9056|Dmel\CG9056|XI|dAUTS2|l(1)13Ff|l(1)14Ac|l(1)XI	tay bridge	protein-coding	0.14473160925	0.416149679249999	-0.0347056947500004	-0.54982393975	0.0477572752499995	-0.437753460750001	0.52869689625	-0.283267597749999	-0.0527668287500003	0.30010355025	-0.0460357437500001	-0.0330857447500001
Merged-chrM-3060-5	chrM	2985	3135	+	1639.060059	cas9_6-8h.tss.txt|F3_2-4h.tss.txt|F3_6-8h.tss.txt|M6_4-6h.tss.txt|M6_6-8h.tss.txt	NA	Intergenic	NA	NA									0.403722978083334	1.19417526308333	-0.196443674916667	-1.26504200391667	0.501903506083334	0.210269729083333	-0.161869176916667	-1.43995311991667	-0.583830419916668	0.0441505150833326	0.991708833083333	0.301207571083333
Merged-chrX-10601646-12	chrX	10601571	10601721	-	1634.55835	cas9_0-2h.tss.txt|cas9_2-4h.tss.txt|cas9_4-6h.tss.txt|cas9_6-8h.tss.txt|F3_0-2h.tss.txt|F3_2-4h.tss.txt|F3_4-6h.tss.txt|F3_6-8h.tss.txt|M6_0-2h.tss.txt|M6_2-4h.tss.txt|M6_4-6h.tss.txt|M6_6-8h.tss.txt	promoter-TSS (NM_001272494)	promoter-TSS (NM_001272494)	0	NM_001272494	31990	Dm.7074	NM_132411		CG1628	Dmel\CG1628	uncharacterized protein	protein-coding	-0.0702179322499994	-0.246335816249999	0.553500993749999	-0.60273040725	-1.12041689825	-0.761676389250001	0.87362946875	-0.60001628925	-0.24201058625	1.80092127875	0.264732207749999	0.150620369749999
Merged-chrX-15076210-12	chrX	15076135	15076285	-	1633.925049	cas9_0-2h.tss.txt|cas9_2-4h.tss.txt|cas9_4-6h.tss.txt|cas9_6-8h.tss.txt|F3_0-2h.tss.txt|F3_2-4h.tss.txt|F3_4-6h.tss.txt|F3_6-8h.tss.txt|M6_0-2h.tss.txt|M6_2-4h.tss.txt|M6_4-6h.tss.txt|M6_6-8h.tss.txt	promoter-TSS (NM_132768)	promoter-TSS (NM_132768)	10	NM_132768	32437	Dm.4079	NM_132768		Lsd-2	145098_at|CG9057|DmPLIN2|Dmel\CG9057|LSD-2|LSD2|LSP-2|Lsd2|PLIN2|dmPLIN2|lsd2|plin2	Lipid storage droplet-2	protein-coding	2.40743076483333	1.45153150783333	1.69565380483333	-0.439117321166668	-0.0734172101666672	0.744589112833333	-2.54143877416667	-1.11415978716667	-0.852851876166667	-0.263986096166667	-0.454004340166668	-0.560229785166667
Merged-chr3L-21832776-11	chr3L	21832701	21832851	+	1632.845459	cas9_0-2h.tss.txt|cas9_2-4h.tss.txt|cas9_4-6h.tss.txt|cas9_6-8h.tss.txt|F3_0-2h.tss.txt|F3_2-4h.tss.txt|F3_4-6h.tss.txt|F3_6-8h.tss.txt|M6_2-4h.tss.txt|M6_4-6h.tss.txt|M6_6-8h.tss.txt	promoter-TSS (NM_168941)	promoter-TSS (NM_168941)	2	NM_168940	40433	Dm.3277	NM_168940		Nopp140	CG7421|DmNopp140|Dmel\CG7421|Nopp- 140|nopp140	Nopp140	protein-coding	1.10124909591667	0.660301335916667	0.261324571916667	-0.609527503083333	0.531171956916667	0.288441621916666	0.0980950099166673	-0.621458548083332	-0.258631916083333	-0.277130031083333	-0.554630078083333	-0.619205516083333
Merged-chr3L-9401735-9	chr3L	9401645	9401935	-	1631.311035	cas9_0-2h.tss.txt|cas9_2-4h.tss.txt|cas9_4-6h.tss.txt|F3_0-2h.tss.txt|F3_2-4h.tss.txt|F3_4-6h.tss.txt|M6_0-2h.tss.txt|M6_2-4h.tss.txt|M6_4-6h.tss.txt	promoter-TSS (NM_168337)	promoter-TSS (NM_168337)	15	NM_168337	45525	Dm.7012	NM_080090		eIF4E1	0260/09|0587/11|0589/11|0919/12|1004/13|2|7238|CBP|CG4035|CT13384|CT39424|CT39426|D-eIF4E|Dmel\CG4035|EIF4E|Eif4E|Eif4e|IF4E|dEif-4e|dEif4e|deIF-4E|deIF4E|eIF 4E|eIF-4E|eIF-4E1|eIF-4E2|eIF-4EII|eIF-4e|eIF4E|eIF4E-1|eIF4E-1/2|eIF4E-2|eIF4EI|eIF4e|eif-4E|eif-4e|eif4e|elF4E|l(3)07238|l(3)67Af|l(3)S025007|l(3)S026009|l(3)S058711|l(3)S091912	eukaryotic translation initiation factor 4E1	protein-coding	1.57224873841667	1.84493862241667	2.15242422241667	-0.351860071583333	1.07675420841667	0.768398034416666	-0.678975260583333	-1.33542505358333	-1.06796655658333	-1.11414366558333	-1.65151292858333	-1.21488028958333
Merged-chr3R-9033727-11	chr3R	9033652	9033802	-	1631.036377	cas9_0-2h.tss.txt|cas9_2-4h.tss.txt|cas9_4-6h.tss.txt|cas9_6-8h.tss.txt|F3_2-4h.tss.txt|F3_4-6h.tss.txt|F3_6-8h.tss.txt|M6_0-2h.tss.txt|M6_2-4h.tss.txt|M6_4-6h.tss.txt|M6_6-8h.tss.txt	promoter-TSS (NM_169257)	promoter-TSS (NM_169257)	4	NM_169257	41085	Dm.1114	NM_057304		neur	0328/12|0971/15|1293/09|1315/05|BEST:LD21494|CG11988|Dmel\CG11988|Neur|l(3)j6B12|l(3)j9B8|l(3)j9B9|l(3)j9C8|l(3)neo37|neu	neuralized	protein-coding	-0.982400357083334	-1.22331266508333	-0.418232040083334	0.407273671916666	-0.467016248083334	-0.128747150083335	-0.179121751083335	0.234600109916666	0.497978775916666	0.859533727916666	0.708437254916666	0.691006670916666
Merged-chr2R-11436246-12	chr2R	11436171	11436321	+	1628.900024	cas9_0-2h.tss.txt|cas9_2-4h.tss.txt|cas9_4-6h.tss.txt|cas9_6-8h.tss.txt|F3_0-2h.tss.txt|F3_2-4h.tss.txt|F3_4-6h.tss.txt|F3_6-8h.tss.txt|M6_0-2h.tss.txt|M6_2-4h.tss.txt|M6_4-6h.tss.txt|M6_6-8h.tss.txt	promoter-TSS (NM_165834)	promoter-TSS (NM_165834)	3	NM_136842	36237	Dm.4157	NM_136842		Prip	Aqp7777|CG7777|Dmel\CG7777	prip	protein-coding	2.92935828433333	2.57974828433333	2.15407555433333	-0.843798274666668	0.768577700333332	0.815377412333333	-2.27856464966667	-1.60885543866667	-1.52885699166667	-0.879051485666667	-0.999239001666667	-1.10877139366667
Merged-chrX-16639477-1	chrX	16639402	16639552	+	1627.900024	M6_6-8h.tss.txt	TTS (NM_167527)	TTS (NM_167527)	942	NM_132911	32636	Dm.19721	NM_132911		SNRPG	BcDNA:RE61341|BcDNA:RH35475|CG9742|Dmel\CG9742|G|G-Sm|HD10913|SmG|dG|snRNPG	Small nuclear ribonucleoprotein G	protein-coding	0.73662271375	-1.89303005225	-0.48981614125	-1.37989494925	0.11038640375	-0.28644783025	0.83203712675	0.04611880675	0.42963294575	0.0881218157500001	-1.80307579625	3.60934495675
Merged-chr2R-10052130-11	chr2R	10052054	10052209	-	1626.172729	cas9_0-2h.tss.txt|cas9_2-4h.tss.txt|cas9_4-6h.tss.txt|cas9_6-8h.tss.txt|F3_0-2h.tss.txt|F3_2-4h.tss.txt|F3_4-6h.tss.txt|F3_6-8h.tss.txt|M6_2-4h.tss.txt|M6_4-6h.tss.txt|M6_6-8h.tss.txt	promoter-TSS (NM_165732)	promoter-TSS (NM_165732)	36	NM_136703	36046	Dm.12129	NM_136703		sel	CG12918|CNPYa|Dmel\CG12918|Sle	seele	protein-coding	-0.0264805806666661	-0.0845109626666662	-0.192877737666667	-0.169318204666666	-0.617904795666666	-0.308494510666666	-0.443356403666666	0.329572041333334	0.244778913333333	0.519244210333333	0.375726979333333	0.373621051333334
Merged-chr2L-6473829-10	chr2L	6473747	6473966	-	1622.930054	cas9_0-2h.tss.txt|cas9_2-4h.tss.txt|cas9_4-6h.tss.txt|cas9_6-8h.tss.txt|F3_2-4h.tss.txt|F3_4-6h.tss.txt|F3_6-8h.tss.txt|M6_0-2h.tss.txt|M6_4-6h.tss.txt|M6_6-8h.tss.txt	promoter-TSS (NM_135188)	promoter-TSS (NM_135188)	48	NM_001298744	33903	Dm.3128	NM_135188		mmy	BcDNA:LD24639|CG9535|Dmel\CG9535|LD44264|UAP1|anon-WO0140519.242|cao|cys|cyst|cystic|l(2)k13717b|mum	mummy	protein-coding	-0.249326727000001	-0.663006331000002	-0.646468324000001	0.0206410689999981	-0.717045227000002	-0.244079660000001	-0.142271617	0.255780997999999	0.329865714999999	0.595953983999999	0.835741820999999	0.624214298999998
Merged-chr2L-15068079-10	chr2L	15068003	15068155	-	1622.869995	cas9_2-4h.tss.txt|cas9_4-6h.tss.txt|cas9_6-8h.tss.txt|F3_2-4h.tss.txt|F3_4-6h.tss.txt|F3_6-8h.tss.txt|M6_0-2h.tss.txt|M6_2-4h.tss.txt|M6_4-6h.tss.txt|M6_6-8h.tss.txt	promoter-TSS (NM_165101)	promoter-TSS (NM_165101)	-1	NM_078848	34885	Dm.2596	NM_078848		vig	BG:DS00929.13|CG4170|Dmel\CG4170|EP(2)0812|VIG|Vig	vasa intronic gene	protein-coding	-1.36570207416667	-1.18048398816667	-0.962813112166668	-0.658759560166668	-0.0765466461666673	-0.706628533166668	0.395418373833332	0.466472615833332	0.402235134833333	1.64289190083333	1.21490638283333	0.829009505833332
Merged-chr3R-15263436-12	chr3R	15263358	15263512	-	1622.733276	cas9_0-2h.tss.txt|cas9_2-4h.tss.txt|cas9_4-6h.tss.txt|cas9_6-8h.tss.txt|F3_0-2h.tss.txt|F3_2-4h.tss.txt|F3_4-6h.tss.txt|F3_6-8h.tss.txt|M6_0-2h.tss.txt|M6_2-4h.tss.txt|M6_4-6h.tss.txt|M6_6-8h.tss.txt	promoter-TSS (NM_169630)	promoter-TSS (NM_169630)	23	NM_169629	41843	Dm.3299	NM_169629		eIF2gamma	51kDa protein|CG43665|CG6476|Dmel\CG43665|eIF-2G|eIF-2gamma|eIF2G	eukaryotic translation initiation factor 2 subunit gamma	protein-coding	0.610109829916667	1.13310872691667	0.694098036916666	-0.774452558083334	-0.00796990508333373	-0.394140130083334	0.0602350809166659	-0.463616041083334	-0.427278979083335	-0.0819907270833333	-0.227084638083333	-0.121018696083334
Merged-chr2L-19865946-12	chr2L	19865871	19866021	+	1616	cas9_0-2h.tss.txt|cas9_2-4h.tss.txt|cas9_4-6h.tss.txt|cas9_6-8h.tss.txt|F3_0-2h.tss.txt|F3_2-4h.tss.txt|F3_4-6h.tss.txt|F3_6-8h.tss.txt|M6_0-2h.tss.txt|M6_2-4h.tss.txt|M6_4-6h.tss.txt|M6_6-8h.tss.txt	promoter-TSS (NM_001273681)	promoter-TSS (NM_001273681)	-235	NM_001273681	35277	Dm.17935	NM_136167		sick	CG10662|CG13958|CG13959|CG13960|CG13961|CG13964|CG33316|CG34343|CG42589|CG43720|Dm_2L:104545|Dmel\CG43720|Dmel_CG10662|Dmel_CG13958|Dmel_CG13964|Dmel_CG33316|Dmel_CG34343|Dmel_CG42589	sickie	protein-coding	-0.618803170833333	-0.983154457833333	-0.851241049833334	-0.130637769833333	0.161276209166667	0.220643457166666	0.692561126166666	0.101994276166666	0.205765248166667	0.817738846166666	0.355382959166667	0.0284743261666662
Merged-chr2R-16016735-1	chr2R	16016660	16016810	-	1612.800049	M6_4-6h.tss.txt	TTS (NM_166134)	TTS (NM_166134)	419	NM_137234	36767	Dm.9139	NM_137234		CG8397	Dmel\CG8397	uncharacterized protein	protein-coding	-0.787481135916667	-0.106069215916667	-0.841101721916667	-0.988187417916667	0.411519182083333	-0.100282982916667	-0.796070957916666	-1.19289864291667	5.82196058508333	-0.531584313916666	-1.17653060691667	0.286727229083333
Merged-chr4-1031848-12	chr4	1031768	1031949	+	1610.366699	cas9_0-2h.tss.txt|cas9_2-4h.tss.txt|cas9_4-6h.tss.txt|cas9_6-8h.tss.txt|F3_0-2h.tss.txt|F3_2-4h.tss.txt|F3_4-6h.tss.txt|F3_6-8h.tss.txt|M6_0-2h.tss.txt|M6_2-4h.tss.txt|M6_4-6h.tss.txt|M6_6-8h.tss.txt	promoter-TSS (NM_166808)	promoter-TSS (NM_166808)	-6	NM_001297790	43829	Dm.1407	NM_166808		ATPsynbeta	ATP|ATP syn-beta|ATP-B|ATP-syn-B|ATP-syn-beta|ATP-synbeta|ATPB|ATPase beta|ATPase-beta|ATPasebeta|ATPsyn|ATPsyn b|ATPsyn-&bgr|ATPsyn-b|ATPsyn-beta|CG11154|Comp V beta|Dmel\CG11154|beta-ATPase|complex Vbeta	ATP synthase, beta subunit	protein-coding	0.698883126916666	0.753441196916667	1.08571758691667	-0.878101720083334	-0.0953939940833344	0.0368722549166662	-0.386641958083333	-0.220212785083334	-0.279965935083334	-0.255310208083333	-0.238741680083333	-0.220545885083334
Merged-chr3L-271944-9	chr3L	271869	272019	+	1605.711182	cas9_2-4h.tss.txt|cas9_4-6h.tss.txt|cas9_6-8h.tss.txt|F3_0-2h.tss.txt|F3_2-4h.tss.txt|F3_4-6h.tss.txt|F3_6-8h.tss.txt|M6_2-4h.tss.txt|M6_6-8h.tss.txt	3' UTR (NM_167822, exon 1 of 1)	3' UTR (NM_167822, exon 1 of 1)	306	NM_001274269	44787	Dm.3359	NM_143739		miple2	CG18321|Dmel\CG18321|Miple2	midkine and pleiotrophin 2	protein-coding	-0.964070461416666	-1.33687189341667	-1.17026812141667	0.0528902375833322	-0.259333707416667	-0.759941036416667	1.32755298558333	0.647811070583334	1.16099605558333	0.298862692583333	0.541384281583333	0.460987896583333
Merged-chr3R-10751239-12	chr3R	10751164	10751314	-	1603.766724	cas9_0-2h.tss.txt|cas9_2-4h.tss.txt|cas9_4-6h.tss.txt|cas9_6-8h.tss.txt|F3_0-2h.tss.txt|F3_2-4h.tss.txt|F3_4-6h.tss.txt|F3_6-8h.tss.txt|M6_0-2h.tss.txt|M6_2-4h.tss.txt|M6_4-6h.tss.txt|M6_6-8h.tss.txt	promoter-TSS (NM_079580)	promoter-TSS (NM_079580)	-11	NM_001104271	41286	Dm.2452	NM_079580		TkR86C	CG6515|DmNTLR|Dmel\CG6515|NKD|NKD12|NKr|Nkd|TAKR86C|TakR86C|Takr86C	Tachykinin-like receptor at 86C	protein-coding	-1.41754236383333	-0.796643882833333	-0.442056550833332	0.917350801166668	0.278677196166667	-0.171338039833334	0.555231069166668	0.516104574166667	0.663630686166668	0.133749124166668	0.0137795051666671	-0.250942118833333
Merged-chrX-11887290-11	chrX	11887215	11887365	+	1601.309082	cas9_0-2h.tss.txt|cas9_2-4h.tss.txt|cas9_4-6h.tss.txt|cas9_6-8h.tss.txt|F3_2-4h.tss.txt|F3_4-6h.tss.txt|F3_6-8h.tss.txt|M6_0-2h.tss.txt|M6_2-4h.tss.txt|M6_4-6h.tss.txt|M6_6-8h.tss.txt	promoter-TSS (NM_167312)	promoter-TSS (NM_167312)	6	NM_132535	32149	Dm.145	NM_132535		SelG	BcDNA:GH03581|CG1844|Dmel\CG1844|G-rich|SelK|dSelK|dselG|dselK	Selenoprotein G	protein-coding	0.473550940916667	-0.203246599083332	-0.547677208083332	-0.282560688083333	-0.278158289083333	-0.380280683083333	0.541494547916667	-0.266832907083334	-0.0114204450833331	0.703846701916667	0.268994785916666	-0.0177101570833322
Merged-chrX-21605222-12	chrX	21605113	21605309	-	1601.19165	cas9_0-2h.tss.txt|cas9_2-4h.tss.txt|cas9_4-6h.tss.txt|cas9_6-8h.tss.txt|F3_0-2h.tss.txt|F3_2-4h.tss.txt|F3_4-6h.tss.txt|F3_6-8h.tss.txt|M6_0-2h.tss.txt|M6_2-4h.tss.txt|M6_4-6h.tss.txt|M6_6-8h.tss.txt	promoter-TSS (NM_167759)	promoter-TSS (NM_167759)	53	NM_167757	49953	Dm.7659	NM_143888		GCS2alpha	BcDNA:GH04962|CG14476|Dmel\CG14476|clot#312	Glucosidase 2 alpha subunit	protein-coding	0.384475979999999	0.792017989	0.167984227	0.0751560819999995	0.133921785	0.114088911	-0.370894295000001	-0.0735935320000003	-0.476042289	-0.107943038	-0.0463259340000004	-0.592845886000001
Merged-chrX-3880789-12	chrX	3880714	3880868	+	1599.94165	cas9_0-2h.tss.txt|cas9_2-4h.tss.txt|cas9_4-6h.tss.txt|cas9_6-8h.tss.txt|F3_0-2h.tss.txt|F3_2-4h.tss.txt|F3_4-6h.tss.txt|F3_6-8h.tss.txt|M6_0-2h.tss.txt|M6_2-4h.tss.txt|M6_4-6h.tss.txt|M6_6-8h.tss.txt	promoter-TSS (NM_130724)	promoter-TSS (NM_130724)	43	NM_130724	31342	Dm.2086	NM_130724		VhaAC39-1	ATP6V0D1|CG2934|Dmel\CG2934|V0d|VhaAC39|Vhaac39|anon-EST:GressD5|cho|vhaAC39|vhaAC39-1	Vacuolar H[+] ATPase AC39 subunit 1	protein-coding	0.546457860666665	0.490210004666665	0.0941689206666645	-0.760358630333336	0.0344415796666642	0.0897536196666646	0.252596042666664	-0.270206069333335	-0.133093941333335	0.329205641666665	-0.0368540133333362	-0.636321015333335
Merged-chr2R-19496842-12	chr2R	19496745	19496929	-	1599.741699	cas9_0-2h.tss.txt|cas9_2-4h.tss.txt|cas9_4-6h.tss.txt|cas9_6-8h.tss.txt|F3_0-2h.tss.txt|F3_2-4h.tss.txt|F3_4-6h.tss.txt|F3_6-8h.tss.txt|M6_0-2h.tss.txt|M6_2-4h.tss.txt|M6_4-6h.tss.txt|M6_6-8h.tss.txt	promoter-TSS (NM_137584)	promoter-TSS (NM_137584)	19	NM_137583	37247	Dm.703	NM_137583		hpo	CG11228|Dmel\CG11228|HPO|Hippo|Hpo|MST|MST2|dMST|hipo	hippo	protein-coding	0.519795455833332	0.165662394833332	-0.326771699166668	-0.596808085166668	0.465662168833331	0.0694084468333322	0.568674867833332	-0.501513464166669	-0.245351496166668	0.315438890833331	-0.176392556166668	-0.257804924166669
Merged-chrX-7266257-12	chrX	7266182	7266332	-	1599.25	cas9_0-2h.tss.txt|cas9_2-4h.tss.txt|cas9_4-6h.tss.txt|cas9_6-8h.tss.txt|F3_0-2h.tss.txt|F3_2-4h.tss.txt|F3_4-6h.tss.txt|F3_6-8h.tss.txt|M6_0-2h.tss.txt|M6_2-4h.tss.txt|M6_4-6h.tss.txt|M6_6-8h.tss.txt	promoter-TSS (NM_132158)	promoter-TSS (NM_132158)	-647	NM_132158	31661	Dm.8174	NM_132158		CG1958	Dmel\CG1958	uncharacterized protein	protein-coding	0.186864527250002	0.549513576250002	0.265474403250002	1.95325851525	1.53815016525	1.42501665525	-1.69448262875	-1.95278445175	-1.31557306875	0.16742538425	-0.432700118749999	-0.690162958749999
Merged-chr3L-361214-11	chr3L	361139	361289	-	1598.136353	cas9_0-2h.tss.txt|cas9_2-4h.tss.txt|cas9_6-8h.tss.txt|F3_0-2h.tss.txt|F3_2-4h.tss.txt|F3_4-6h.tss.txt|F3_6-8h.tss.txt|M6_0-2h.tss.txt|M6_2-4h.tss.txt|M6_4-6h.tss.txt|M6_6-8h.tss.txt	promoter-TSS (NM_167833)	promoter-TSS (NM_167833)	42	NM_001169842	38062	Dm.797	NM_138189		Cdc5	CG6905|Cdc5Dm|Dmel\CG6905|cdc5|cdc5-like|cef1	Cell division cycle 5	protein-coding	0.2880873805	0.0925417305000007	-0.4456134985	0.0699163155000004	0.198873667500001	-0.0776601325000001	0.808415526500001	-0.0264703604999994	-0.000167889500000129	0.1496648875	-0.4614740725	-0.5961135545
Merged-chrX-5966281-10	chrX	5966206	5966356	+	1596.97998	cas9_2-4h.tss.txt|cas9_4-6h.tss.txt|cas9_6-8h.tss.txt|F3_0-2h.tss.txt|F3_2-4h.tss.txt|F3_4-6h.tss.txt|F3_6-8h.tss.txt|M6_2-4h.tss.txt|M6_4-6h.tss.txt|M6_6-8h.tss.txt	promoter-TSS (NM_132057)	promoter-TSS (NM_132057)	2	NM_001297991	50391	Dm.5496	NM_132057		Grip	CG14447|CG5980|DGrip|Dgrip|Dmel\CG14447|GRIP|dGRIP|dgrip|grip	Glutamate receptor binding protein	protein-coding	-1.30235172058333	-1.37872860358333	-0.628208317583333	0.599070021416667	-0.966235775583333	-0.635406888583333	-0.483864340583333	0.693459541416667	0.740975414416667	0.280842314416667	1.62811655241667	1.45233180241667
Merged-chr3R-29220185-12	chr3R	29220110	29220260	+	1596.724976	cas9_0-2h.tss.txt|cas9_2-4h.tss.txt|cas9_4-6h.tss.txt|cas9_6-8h.tss.txt|F3_0-2h.tss.txt|F3_2-4h.tss.txt|F3_4-6h.tss.txt|F3_6-8h.tss.txt|M6_0-2h.tss.txt|M6_2-4h.tss.txt|M6_4-6h.tss.txt|M6_6-8h.tss.txt	promoter-TSS (NM_170401)	promoter-TSS (NM_170401)	13	NM_170401	44791		NM_143743		eEF1gamma	CG11901|Dmel\CG11901|EF1 gamma|EF1gamma|Ef1Bggr|Ef1gamma|Ef1y	eukaryotic translation elongation factor 1 gamma	protein-coding	0.571675180916664	0.589142259916665	0.671595080916665	-0.283093124083335	0.379799262916665	0.124288212916664	-0.402271176083335	-0.153054697083336	0.012934241916664	-1.01692146008333	-0.454422378083336	-0.0396714040833359
Merged-chr3L-20001095-12	chr3L	20001019	20001174	+	1595.68335	cas9_0-2h.tss.txt|cas9_2-4h.tss.txt|cas9_4-6h.tss.txt|cas9_6-8h.tss.txt|F3_0-2h.tss.txt|F3_2-4h.tss.txt|F3_4-6h.tss.txt|F3_6-8h.tss.txt|M6_0-2h.tss.txt|M6_2-4h.tss.txt|M6_4-6h.tss.txt|M6_6-8h.tss.txt	promoter-TSS (NM_168829)	promoter-TSS (NM_168829)	8	NM_140912	40189	Dm.3607	NM_140912		Tom20	CG7654|Dmel\CG7654|TOM 20|TOM20|anon-WO0118547.225|dtom20|tom20	Translocase of outer membrane 20	protein-coding	1.55388474458333	0.776585812583333	0.288483074583333	-0.514670177416667	0.380650636583333	0.587811261583331	-0.141363431416668	-0.745020008416668	-0.727515821416668	-0.307738166416668	-0.526046531416668	-0.625061393416667
Merged-chr3R-11679666-12	chr3R	11679591	11679741	-	1594.033325	cas9_0-2h.tss.txt|cas9_2-4h.tss.txt|cas9_4-6h.tss.txt|cas9_6-8h.tss.txt|F3_0-2h.tss.txt|F3_2-4h.tss.txt|F3_4-6h.tss.txt|F3_6-8h.tss.txt|M6_0-2h.tss.txt|M6_2-4h.tss.txt|M6_4-6h.tss.txt|M6_6-8h.tss.txt	promoter-TSS (NM_169421)	promoter-TSS (NM_169421)	24	NM_079596	41406	Dm.2806	NM_079596		Taf12	CG17358|Dmel\CG17358|T2DA_DROME|TAF|TAF12|TAF30a|TAF30alpha|TAF30alpha/28|TAF30alpha/28/22|TAFII30alpha/22|TAF[II]30alpha|TAF[[II]]|TAF[[II]]230|TAF[[II]]30alpha|TAF[[II]]30alpha/28 TAF[[II]]22|TAF[[II]]30alpha/28/22|TFIID|TFIID 22|TFIID 28|TFIID-p28|Taf22|Taf28|Taf30alpha|Taf32|Taf[[II]]30alpha|d28/22|dTAF12|dTAF22|dTAF28|dTAFII30|dTAFII30 alpha|dTAF[[II]]30|dTAF[[II]]30alpha|dTAF[[II]]30alpha/22|dTaf12|dmTAF12|p22|p28|taf12	TBP-associated factor 12	protein-coding	0.296630907250002	-0.0248799477499979	-0.103313536749999	-0.290830088749999	0.472609816250001	-0.201909038749999	0.537909757250002	-0.498751167749999	-0.181141411749998	0.136817637250001	-0.0653039447499992	-0.0778389817499985
Merged-chr3L-20401597-10	chr3L	20401521	20401684	-	1593.76001	cas9_0-2h.tss.txt|cas9_2-4h.tss.txt|cas9_4-6h.tss.txt|cas9_6-8h.tss.txt|F3_2-4h.tss.txt|F3_4-6h.tss.txt|F3_6-8h.tss.txt|M6_2-4h.tss.txt|M6_4-6h.tss.txt|M6_6-8h.tss.txt	promoter-TSS (NM_079933)	promoter-TSS (NM_079933)	7	NM_079933	43999	Dm.1418	NM_079933		trbl	CG5408|Dmel\CG5408|Trbl|trb	tribbles	protein-coding	-0.395439217083334	-1.24100135008333	-1.58283656508333	-0.0844104490833324	-0.332223868083334	-0.234460695083333	0.487914828916667	0.115200946916667	0.196205239916667	1.79929293091667	0.907248793916667	0.364509403916667
Merged-chrX-10366258-11	chrX	10366173	10366334	-	1592.254517	cas9_0-2h.tss.txt|cas9_2-4h.tss.txt|cas9_6-8h.tss.txt|F3_0-2h.tss.txt|F3_2-4h.tss.txt|F3_4-6h.tss.txt|F3_6-8h.tss.txt|M6_0-2h.tss.txt|M6_2-4h.tss.txt|M6_4-6h.tss.txt|M6_6-8h.tss.txt	promoter-TSS (NM_001316627)	promoter-TSS (NM_001316627)	20	NM_001316626	31964	Dm.123	NM_132393		l(1)G0289	CG2221|Dmel\CG2221|Mgn1457	lethal (1) G0289	protein-coding	1.37980720233333	0.998508372333333	0.713993912333333	-0.289649490666667	-0.144441476666666	0.748779646333334	-1.20756267066667	-0.418431721666666	-0.583690520666666	-0.502491404666667	-0.390455207666667	-0.304366640666666
Merged-chr3R-11431946-11	chr3R	11431840	11432030	+	1589.836304	cas9_0-2h.tss.txt|cas9_2-4h.tss.txt|cas9_4-6h.tss.txt|cas9_6-8h.tss.txt|F3_2-4h.tss.txt|F3_4-6h.tss.txt|F3_6-8h.tss.txt|M6_0-2h.tss.txt|M6_2-4h.tss.txt|M6_4-6h.tss.txt|M6_6-8h.tss.txt	promoter-TSS (NM_141816)	promoter-TSS (NM_141816)	53	NM_001300358	41373	Dm.1150	NM_141817		CG5276	Dmel\CG5276	uncharacterized protein	protein-coding	-0.87434842025	-1.08855342425	-0.50639976425	0.72230998475	0.0702864737500004	0.0261988357499998	-0.255091857249999	0.527445516750001	0.60682534275	0.0435365617500008	0.27339751275	0.454393237750001
Merged-chr2L-2576674-10	chr2L	2576599	2576749	-	1589.619995	cas9_0-2h.tss.txt|cas9_2-4h.tss.txt|cas9_6-8h.tss.txt|F3_2-4h.tss.txt|F3_4-6h.tss.txt|F3_6-8h.tss.txt|M6_0-2h.tss.txt|M6_2-4h.tss.txt|M6_4-6h.tss.txt|M6_6-8h.tss.txt	promoter-TSS (NM_001298637)	promoter-TSS (NM_001298637)	4	NM_001298637	33441	Dm.14229	NM_134846		insv	BcDNA:RE55538|CG3227|Dmel\CG3227|Insv	insensitive	protein-coding	0.349128678750002	-0.429989384249998	-0.556448126249997	0.865516056750003	0.272801705750004	0.941377227750003	-0.939752543249996	0.197497314750002	-0.0873556942499967	-0.232442338249998	-0.156831042249998	-0.223501855249998
Merged-chrX-12744469-12	chrX	12744394	12744544	+	1589.224976	cas9_0-2h.tss.txt|cas9_2-4h.tss.txt|cas9_4-6h.tss.txt|cas9_6-8h.tss.txt|F3_0-2h.tss.txt|F3_2-4h.tss.txt|F3_4-6h.tss.txt|F3_6-8h.tss.txt|M6_0-2h.tss.txt|M6_2-4h.tss.txt|M6_4-6h.tss.txt|M6_6-8h.tss.txt	promoter-TSS (NM_167336)	promoter-TSS (NM_167336)	5	NM_001298236	32226	Dm.19702	NM_132596		CG4004	CG18137|Dmel\CG4004	uncharacterized protein	protein-coding	-0.423067594499999	-0.553779455499999	-0.612152887499999	1.1792306925	0.195438493500001	0.1983126315	1.0361360625	0.127735731500001	0.366009401500001	-0.295312963499999	-0.829304989499999	-0.389245122499998
Merged-chr3L-7911872-10	chr3L	7911794	7911961	-	1588.26001	cas9_0-2h.tss.txt|cas9_2-4h.tss.txt|cas9_4-6h.tss.txt|cas9_6-8h.tss.txt|F3_2-4h.tss.txt|F3_4-6h.tss.txt|F3_6-8h.tss.txt|M6_2-4h.tss.txt|M6_4-6h.tss.txt|M6_6-8h.tss.txt	promoter-TSS (NM_168241)	promoter-TSS (NM_168241)	77	NM_079241	38879	Dm.2712	NM_079241		pbl	0083/20|0293/09|0542/03|CG8114|Dmel\CG8114|ECT2|Ect-2|GEF|PBL|Pbl|Pbl/Ect2|Peb|anon-WO0172774.22|anon-WO0172774.25|l(3)09645	pebble	protein-coding	-0.890182908833333	-0.817808168833333	-1.16635331483333	0.146503804166667	0.125963701166667	-0.461586470833334	0.822358540166666	0.0595689651666671	0.244276061166667	1.01003665716667	0.689875535166667	0.237347599166666
Merged-chr2R-13979599-6	chr2R	13979524	13979674	-	1586.166748	cas9_2-4h.tss.txt|cas9_6-8h.tss.txt|F3_2-4h.tss.txt|F3_6-8h.tss.txt|M6_2-4h.tss.txt|M6_6-8h.tss.txt	promoter-TSS (NM_001201994)	promoter-TSS (NM_001201994)	4	NM_001201994	36550		NM_137076		CG6701	Dmel\CG6701|EP(2)2054|EP2054	uncharacterized protein	protein-coding	-0.0132719760833329	-0.961892280083333	-1.34563460308333	-0.0716183940833321	-0.0716396140833329	0.195825418916668	0.523953916916668	-0.131695181083332	-0.138860398083333	1.38935864891667	0.950480234916668	-0.325005773083333
Merged-chr3R-23733006-10	chr3R	23732931	23733081	-	1585.940063	cas9_0-2h.tss.txt|cas9_2-4h.tss.txt|cas9_6-8h.tss.txt|F3_0-2h.tss.txt|F3_2-4h.tss.txt|F3_4-6h.tss.txt|F3_6-8h.tss.txt|M6_0-2h.tss.txt|M6_4-6h.tss.txt|M6_6-8h.tss.txt	promoter-TSS (NM_170089)	promoter-TSS (NM_170089)	5	NM_142920	42802	Dm.3423	NM_142920		Rpn9	0718/06|718/06|CG10230|CT28749|Dmel\CG10230|PSMD13|Rpn4|Rpn94|S11|l(3)S071806|l(3)S071806b|p39A|rpn9	Regulatory particle non-ATPase 9	protein-coding	0.89844105625	0.435397534250001	0.222096983249999	-0.27313118775	0.0298950712499995	-0.24744319575	0.0474596302499997	-0.36966566575	-0.193918131749999	0.135980688249999	-0.27844039475	-0.40667238775
Merged-chrX-4677531-12	chrX	4677456	4677606	-	1585.650024	cas9_0-2h.tss.txt|cas9_2-4h.tss.txt|cas9_4-6h.tss.txt|cas9_6-8h.tss.txt|F3_0-2h.tss.txt|F3_2-4h.tss.txt|F3_4-6h.tss.txt|F3_6-8h.tss.txt|M6_0-2h.tss.txt|M6_2-4h.tss.txt|M6_4-6h.tss.txt|M6_6-8h.tss.txt	promoter-TSS (NM_167013)	promoter-TSS (NM_167013)	2	NM_167013	45922	Dm.1470	NM_080113		fzr	APC/C[Fzr/Cdh1]|CDH1|CG3000|Cdh1|Cdh1/Fzr|Cdh1FZR|Cdh1[Fzr]|Cdh[Fzr]|Dmel\CG3000|Fxr|Fzr|Fzr/rap|Hec/Cdh[Fzr]|Rap/Fzr|anon-WO03040301.193|cdh1|dFZR|fzr/Cdh1|fzr/cdh1|l(1)G0326|l(1)G0418|rap|rap/Fzr|rap/fizzy-related|rap/fzr|redax|wex	fizzy-related	protein-coding	-0.771058549250002	-0.685120576250002	-0.844862331250001	0.83058907275	0.575226872749999	0.350169074749999	0.385862382749998	-0.165686664250002	0.104413321749998	0.0574254727499994	0.238804783749998	-0.0757628602500002
Merged-chr3R-4641577-12	chr3R	4641502	4641652	-	1584.658325	cas9_0-2h.tss.txt|cas9_2-4h.tss.txt|cas9_4-6h.tss.txt|cas9_6-8h.tss.txt|F3_0-2h.tss.txt|F3_2-4h.tss.txt|F3_4-6h.tss.txt|F3_6-8h.tss.txt|M6_0-2h.tss.txt|M6_2-4h.tss.txt|M6_4-6h.tss.txt|M6_6-8h.tss.txt	promoter-TSS (NM_169013)	promoter-TSS (NM_169013)	2	NM_001170036	40576	Dm.7282	NM_141225		CG9775	Dmel\CG9775	uncharacterized protein	protein-coding	0.991170224416667	0.681583685416667	0.216088319416667	-0.877507257583334	0.0498214154166661	0.196064410416668	-0.129048896583333	-0.514350372583333	-0.437330308583332	0.191252808416667	-0.170995476583332	-0.196748551583333
Merged-chr2R-8232327-12	chr2R	8232252	8232402	-	1581.716675	cas9_0-2h.tss.txt|cas9_2-4h.tss.txt|cas9_4-6h.tss.txt|cas9_6-8h.tss.txt|F3_0-2h.tss.txt|F3_2-4h.tss.txt|F3_4-6h.tss.txt|F3_6-8h.tss.txt|M6_0-2h.tss.txt|M6_2-4h.tss.txt|M6_4-6h.tss.txt|M6_6-8h.tss.txt	promoter-TSS (NM_057575)	promoter-TSS (NM_057575)	3	NM_057575	35800	Dm.525	NM_057575		dpn	44C|CG8704|DPN|Dmel\CG8704|Dpn|anon-EST:fe1B12|bHLHe50	deadpan	protein-coding	-0.955889949583334	-1.01009463858333	-1.00979913058333	0.732104210416665	-0.0219704905833353	-0.184954444583335	-0.114878305583334	0.0950166564166661	0.607380432416665	0.531297220416665	0.586011196416665	0.745777243416665
Merged-chr2R-6636540-12	chr2R	6636464	6636616	+	1578.68335	cas9_0-2h.tss.txt|cas9_2-4h.tss.txt|cas9_4-6h.tss.txt|cas9_6-8h.tss.txt|F3_0-2h.tss.txt|F3_2-4h.tss.txt|F3_4-6h.tss.txt|F3_6-8h.tss.txt|M6_0-2h.tss.txt|M6_2-4h.tss.txt|M6_4-6h.tss.txt|M6_6-8h.tss.txt	promoter-TSS (NM_136372)	promoter-TSS (NM_136372)	28	NM_136372	35560	Dm.3134	NM_136372		Bap170	BAP 170|BAP170|BcDNA:GH12174|CG3274|Dmel\CG3274|bap170|hfl	Brahma associated protein 170kD	protein-coding	0.528129292333333	0.703618618333332	0.432119547333331	-0.274779154666668	0.302827444333332	0.029132844333331	-0.301885238666669	-0.461233053666668	-0.267685182666668	-0.412922597666668	-0.290740232666668	0.0134177133333324
Merged-chrX-20510678-12	chrX	20510603	20510753	-	1576.224976	cas9_0-2h.tss.txt|cas9_2-4h.tss.txt|cas9_4-6h.tss.txt|cas9_6-8h.tss.txt|F3_0-2h.tss.txt|F3_2-4h.tss.txt|F3_4-6h.tss.txt|F3_6-8h.tss.txt|M6_0-2h.tss.txt|M6_2-4h.tss.txt|M6_4-6h.tss.txt|M6_6-8h.tss.txt	promoter-TSS (NM_134553)	promoter-TSS (NM_134553)	16	NM_001258851	33048	Dm.7998	NM_134552		RhoGAP19D	1412|CG1412|Dmel\CG1412	Rho GTPase activating protein at 19D	protein-coding	-0.413215729499999	0.349140179500001	-0.0270240394999988	-0.580575350499998	0.381827522500002	-0.0248680374999992	-0.347388715499999	-0.188016233499999	-0.102425791499998	0.389755769500001	0.442442810500001	0.120347615500002
Merged-chrX-3776039-10	chrX	3775964	3776114	+	1576.040039	cas9_2-4h.tss.txt|cas9_4-6h.tss.txt|cas9_6-8h.tss.txt|F3_0-2h.tss.txt|F3_2-4h.tss.txt|F3_4-6h.tss.txt|F3_6-8h.tss.txt|M6_0-2h.tss.txt|M6_4-6h.tss.txt|M6_6-8h.tss.txt	promoter-TSS (NM_001144683)	promoter-TSS (NM_001144683)	-20	NM_001144683	318206	Dm.7071	NM_130717		Tlk	BEST:GH17330|BcDNA:GH07910|CG12462|CG2829|CG32781|CG32782|CG33219|CG34412|Dmel\CG34412|Dmel_CG32781|Dmel_CG32782|EP(X)1408|EP(X)1413|EP1408|EP1413|GH17330|TLK|anon-WO03040301.114|anon-WO03040301.116|dtlk|l(1)G0054|tlk	Tousled-like kinase	protein-coding	-0.276162274916667	-0.490211492916668	-0.578717333916668	-0.0263492929166667	-0.237930458916667	-0.350808878916666	-0.278488120916666	-0.0615216419166664	0.243197042083333	0.870425518083334	0.690886085083333	0.495680850083334
Merged-chrX-21350331-10	chrX	21350251	21350415	+	1575.190063	cas9_2-4h.tss.txt|cas9_4-6h.tss.txt|cas9_6-8h.tss.txt|F3_2-4h.tss.txt|F3_4-6h.tss.txt|F3_6-8h.tss.txt|M6_0-2h.tss.txt|M6_2-4h.tss.txt|M6_4-6h.tss.txt|M6_6-8h.tss.txt	promoter-TSS (NM_078705)	promoter-TSS (NM_078705)	53	NM_001169342	44014	Dm.2998	NM_057389		sol	CG1391|CalpD|DmSol|Dmel\CG1391|PC79|SOL|Sol|nofE|w5000	small optic lobes	protein-coding	-0.935801652916668	-0.529066813916668	-0.277324795916668	0.323249966083333	-0.281609734916668	-0.697177405916667	0.182391385083333	0.386861981083333	0.470970857083332	0.265722835083332	0.459806055083332	0.631977324083332
Merged-chr2R-7282576-10	chr2R	7282501	7282651	+	1575.030029	cas9_2-4h.tss.txt|cas9_4-6h.tss.txt|cas9_6-8h.tss.txt|F3_2-4h.tss.txt|F3_4-6h.tss.txt|F3_6-8h.tss.txt|M6_0-2h.tss.txt|M6_2-4h.tss.txt|M6_4-6h.tss.txt|M6_6-8h.tss.txt	promoter-TSS (NM_136423)	promoter-TSS (NM_136423)	4	NM_001273834	44011	Dm.24123	NM_136423		pwn	CG11101|CT31067|Dmel\CG11101|l(2)pwn	pawn	protein-coding	-1.28994637858333	-1.03121139558333	0.0895149204166668	0.615122004416667	0.182001639416667	-0.062252778583332	0.238338497416667	0.169619174416667	0.209403478416668	0.501432129416667	0.171186341416668	0.206792367416668
Merged-chr3L-3983900-9	chr3L	3983825	3983975	+	1573.644409	cas9_0-2h.tss.txt|cas9_2-4h.tss.txt|cas9_6-8h.tss.txt|F3_2-4h.tss.txt|F3_4-6h.tss.txt|F3_6-8h.tss.txt|M6_2-4h.tss.txt|M6_4-6h.tss.txt|M6_6-8h.tss.txt	promoter-TSS (NM_079187)	promoter-TSS (NM_079187)	4	NM_001274461	38469	Dm.2683	NM_079187		scrt	BcDNA:RH71479|CG1130|Dmel\CG1130|Scrt|anon-EST:Liang-1.31|anon-EST:Liang-1.67|anon-WO02059370.57|clone 1.31|clone 1.67|lincRNA.S4061	scratch	protein-coding	-0.361684418083335	-1.12107339008334	-1.46640044808333	0.113075013916665	-0.191633557083335	0.108602859916665	0.928954448916665	0.327175945916665	0.125759085916666	0.801736679916665	0.652008155916665	0.0834796229166646
Merged-chr2R-17535864-10	chr2R	17535789	17535939	-	1570.930054	cas9_0-2h.tss.txt|cas9_2-4h.tss.txt|cas9_4-6h.tss.txt|cas9_6-8h.tss.txt|F3_0-2h.tss.txt|F3_2-4h.tss.txt|F3_4-6h.tss.txt|F3_6-8h.tss.txt|M6_4-6h.tss.txt|M6_6-8h.tss.txt	promoter-TSS (NM_206154)	promoter-TSS (NM_206154)	2	NM_001169704	36978	Dm.20641	NM_176218		Patronin	BcDNA:LD17191|CG18459|CG18460|CG18462|CG30102|CG33130|CG6516|Dmel\CG33130|Ssp4|l(2)k07433|patronin|ssp4	patronin	protein-coding	0.938865893166668	0.134579774166667	-0.105633825833332	-0.413229316833332	-0.225674638833333	0.506928759166668	-0.230597850833332	-0.320108686833333	-0.261502604833332	0.417795284166669	-0.0436269778333322	-0.397795808833331
Merged-chrX-16276338-12	chrX	16276261	16276414	+	1570.68335	cas9_0-2h.tss.txt|cas9_2-4h.tss.txt|cas9_4-6h.tss.txt|cas9_6-8h.tss.txt|F3_0-2h.tss.txt|F3_2-4h.tss.txt|F3_4-6h.tss.txt|F3_6-8h.tss.txt|M6_0-2h.tss.txt|M6_2-4h.tss.txt|M6_4-6h.tss.txt|M6_6-8h.tss.txt	promoter-TSS (NM_167488)	promoter-TSS (NM_167488)	67	NM_080353	32584	Dm.1671	NM_080353		Prosalpha4	28.1Pros|3422|Alpha-4|CG3422|Dmel\CG3422|PROS-28.1|PROS-Dm28.1|PROSA-28.1|PSA4_DROME|Pros-Dm28.1|Pros28|Pros28.1|a4|alpha-4|alpha4|alpha4_dm|pros28.1	Proteasome alpha4 subunit	protein-coding	1.20130244658333	1.42215798658333	1.00229953358333	-0.334846815416668	0.894115725583333	0.817837199583332	-0.789276179416667	-0.977522300416667	-0.800104201416667	-0.644953262416667	-0.953227694416667	-0.837782438416667
Merged-chrX-17651306-11	chrX	17651231	17651381	-	1570.354492	cas9_2-4h.tss.txt|cas9_4-6h.tss.txt|cas9_6-8h.tss.txt|F3_0-2h.tss.txt|F3_2-4h.tss.txt|F3_4-6h.tss.txt|F3_6-8h.tss.txt|M6_0-2h.tss.txt|M6_2-4h.tss.txt|M6_4-6h.tss.txt|M6_6-8h.tss.txt	promoter-TSS (NM_167572)	promoter-TSS (NM_167572)	4	NM_001272727	32743	Dm.20384	NM_133003		RhoGAPp190	8267|BcDNA:GH17919|BcDNA:GM05133|CG32555|CG8240|CG8267|D-p190|DRhoGAP|Dmel\CG32555|RhoGAP|RhoGAP P190|RhoGAP-16B12|mdcds_56566|p190|p190 RhoGAP|p190-RhoGAP|p190RhoGAP	Rho GTPase activating protein p190	protein-coding	-0.503856977333333	-0.577845207333333	-0.930344946333333	0.830204687666667	0.256720466666666	0.0901375916666662	0.619362255666667	0.0510967996666665	0.505766622666666	0.143342592666666	-0.295046852333334	-0.189537033333334
Merged-chr2R-12179895-12	chr2R	12179814	12179979	-	1566.991699	cas9_0-2h.tss.txt|cas9_2-4h.tss.txt|cas9_4-6h.tss.txt|cas9_6-8h.tss.txt|F3_0-2h.tss.txt|F3_2-4h.tss.txt|F3_4-6h.tss.txt|F3_6-8h.tss.txt|M6_0-2h.tss.txt|M6_2-4h.tss.txt|M6_4-6h.tss.txt|M6_6-8h.tss.txt	promoter-TSS (NM_136895)	promoter-TSS (NM_136895)	6	NM_136894	36310	Dm.20651	NM_136894		CG8860	BcDNA:GM14157|Dmel\CG8860	uncharacterized protein	protein-coding	1.00277041358333	0.560315974583334	0.704969189583334	-0.625247156416664	0.252150764583336	0.464863577583335	0.062680821583335	-0.823470512416666	-0.378161264416665	-0.564764572416665	-0.530521792416666	-0.125585443416666
Merged-chr2R-11371125-12	chr2R	11371029	11371206	-	1563.766602	cas9_0-2h.tss.txt|cas9_2-4h.tss.txt|cas9_4-6h.tss.txt|cas9_6-8h.tss.txt|F3_0-2h.tss.txt|F3_2-4h.tss.txt|F3_4-6h.tss.txt|F3_6-8h.tss.txt|M6_0-2h.tss.txt|M6_2-4h.tss.txt|M6_4-6h.tss.txt|M6_6-8h.tss.txt	promoter-TSS (NM_136835)	promoter-TSS (NM_136835)	46	NM_136835	45680	Dm.1461	NM_136835		Tapdelta	BcDNA:GM12291|CG9035|Dmel\CG9035|TRAPdelta|l(2)k17005	Translocon-associated protein delta	protein-coding	0.162527073250001	-0.120871695749999	0.26982890825	0.0390885372500005	-0.813169356749999	-0.66091328075	0.000781844249999608	-0.10777079675	0.139447466250001	0.504560414250001	0.18052976625	0.40596112025
Merged-chr3R-14697290-10	chr3R	14697215	14697365	-	1563.73999	cas9_2-4h.tss.txt|cas9_6-8h.tss.txt|F3_0-2h.tss.txt|F3_2-4h.tss.txt|F3_4-6h.tss.txt|F3_6-8h.tss.txt|M6_0-2h.tss.txt|M6_2-4h.tss.txt|M6_4-6h.tss.txt|M6_6-8h.tss.txt	promoter-TSS (NM_001032404)	promoter-TSS (NM_001032404)	2	NM_001032403	3772109	Dm.11236	NM_001032403		Meltrin	CG31314|CG31385|CG7649|CT23341|DMeltrin|Dmel\CG7649|FBgn0051314|Neu3|meltrin	meltrin	protein-coding	-1.18165929258333	-0.955037500583334	-0.196282412583333	0.370046321416666	-0.921867867583334	-0.0384216175833334	-0.748731785583333	0.450881458416665	0.253845616416667	0.451338285416666	1.13556474741667	1.38032404741667
Merged-chr3R-15196106-11	chr3R	15196031	15196181	-	1562.854492	cas9_0-2h.tss.txt|cas9_2-4h.tss.txt|cas9_4-6h.tss.txt|cas9_6-8h.tss.txt|F3_0-2h.tss.txt|F3_2-4h.tss.txt|F3_4-6h.tss.txt|F3_6-8h.tss.txt|M6_2-4h.tss.txt|M6_4-6h.tss.txt|M6_6-8h.tss.txt	promoter-TSS (NM_170649)	promoter-TSS (NM_170649)	-51	NM_001260187	41826	Dm.6382	NM_142168		CG6752	Dmel\CG6752	uncharacterized protein	protein-coding	-0.807398859250002	-0.606540087250002	-0.825157601250002	0.275096604749999	-0.35484897625	-0.555748844250001	0.63211969975	0.395442521749999	0.598755618749999	0.400968609749999	0.508894896749998	0.338416416749999
Merged-chr2L-15009973-12	chr2L	15009895	15010049	+	1562.575073	cas9_0-2h.tss.txt|cas9_2-4h.tss.txt|cas9_4-6h.tss.txt|cas9_6-8h.tss.txt|F3_0-2h.tss.txt|F3_2-4h.tss.txt|F3_4-6h.tss.txt|F3_6-8h.tss.txt|M6_0-2h.tss.txt|M6_2-4h.tss.txt|M6_4-6h.tss.txt|M6_6-8h.tss.txt	promoter-TSS (NM_135893)	promoter-TSS (NM_135893)	33	NM_078844	34877	Dm.6528	NM_078844		Rnmt	BG:DS00929.5|C2|CG3688|Dmel\CG3688|RNA-guanine-7-methyltransferase|br9|l(2)10408|l(2)35Bd|l(2)br9	RNA guanine-7 methyltransferase	protein-coding	0.526029760166669	1.00852285016667	0.616019316166668	-0.0729137968333315	0.606810418166669	0.582442213166669	-0.0366562718333316	-0.509077736833332	-0.249305451833331	-0.922435851833331	-0.888695386833332	-0.660740061833332
Merged-chrX-591044-10	chrX	590969	591119	+	1562.050049	cas9_0-2h.tss.txt|cas9_2-4h.tss.txt|cas9_4-6h.tss.txt|cas9_6-8h.tss.txt|F3_2-4h.tss.txt|F3_4-6h.tss.txt|F3_6-8h.tss.txt|M6_0-2h.tss.txt|M6_4-6h.tss.txt|M6_6-8h.tss.txt	promoter-TSS (NM_057438)	promoter-TSS (NM_057438)	2	NM_057438	31003		NM_057438		vnd	CG6172|Dm vnd|Dm-NK2|Dmel\CG6172|EC6|EG:118B3.1|HDC16822|NK-2|NK2|Nkx2|VND|Vnd|dNK-2|l(1)1Bf|l(1)EA142|l(1)EC6|l(1)GA100|l(1)GA122|l(1)RC24|l(1)VA208|l(1)VE769|lab|nk-2|vnd/NK-2	ventral nervous system defective	protein-coding	-0.7299753105	-1.2503386695	-1.4858377315	0.351037783500001	0.370011375500001	-0.217483290499999	1.0770593255	-0.320379410499999	0.1389741865	1.6142523755	0.534873882500001	-0.0821945164999995
Merged-chr3R-29063039-10	chr3R	29062964	29063114	+	1561	cas9_2-4h.tss.txt|cas9_6-8h.tss.txt|F3_0-2h.tss.txt|F3_2-4h.tss.txt|F3_4-6h.tss.txt|F3_6-8h.tss.txt|M6_0-2h.tss.txt|M6_2-4h.tss.txt|M6_4-6h.tss.txt|M6_6-8h.tss.txt	promoter-TSS (NM_143409)	promoter-TSS (NM_143409)	-1	NM_001276122	43435	Dm.21690	NM_143409		CG11873	Dmel\CG11873|anon-WO0140519.162	uncharacterized protein	protein-coding	1.20569931075	0.629744080750001	0.31130311675	-0.241081214249999	-0.438798704249999	0.439735680750001	-0.664278456249999	-0.52095838825	-0.368774952249998	-0.0553838312499995	-0.251638582249999	-0.0455680602499982
Merged-chr2R-7150703-12	chr2R	7150628	7150778	+	1557.69165	cas9_0-2h.tss.txt|cas9_2-4h.tss.txt|cas9_4-6h.tss.txt|cas9_6-8h.tss.txt|F3_0-2h.tss.txt|F3_2-4h.tss.txt|F3_4-6h.tss.txt|F3_6-8h.tss.txt|M6_0-2h.tss.txt|M6_2-4h.tss.txt|M6_4-6h.tss.txt|M6_6-8h.tss.txt	promoter-TSS (NM_165508)	promoter-TSS (NM_165508)	0	NM_165508	45343	Dm.3470	NM_165508		pk	CG11084|CG12830|Dmel\CG11084|Pk|Pk-Sple|Sple|pk-sple|pkM|sple	prickle	protein-coding	-1.03946074958333	-0.776300763583333	0.202902597416667	-0.0896908145833333	-1.46504457358333	-0.685319759583333	-1.33519954158333	-0.501078983583334	0.682411485416667	1.37656685441667	1.65804423441667	1.97217001441667
Merged-chr3R-19864359-11	chr3R	19864283	19864446	-	1556.427246	cas9_0-2h.tss.txt|cas9_2-4h.tss.txt|cas9_6-8h.tss.txt|F3_0-2h.tss.txt|F3_2-4h.tss.txt|F3_4-6h.tss.txt|F3_6-8h.tss.txt|M6_0-2h.tss.txt|M6_2-4h.tss.txt|M6_4-6h.tss.txt|M6_6-8h.tss.txt	promoter-TSS (NM_169879)	promoter-TSS (NM_169879)	29	NM_142579	42360	Dm.4407	NM_142579		CG4572	CT14806|Dmel\CG4572|anon-WO02059370.13	uncharacterized protein	protein-coding	1.12713971458333	1.46594384458333	0.983956759583332	-0.277790028416668	1.12590766258333	0.749515442583332	0.150615537583333	-0.482450010416667	-0.493565986416668	-1.59910209441667	-1.52634522341667	-1.22382561841667
Merged-chr3R-27988382-10	chr3R	27988307	27988457	-	1556.23999	cas9_2-4h.tss.txt|cas9_6-8h.tss.txt|F3_0-2h.tss.txt|F3_2-4h.tss.txt|F3_4-6h.tss.txt|F3_6-8h.tss.txt|M6_0-2h.tss.txt|M6_2-4h.tss.txt|M6_4-6h.tss.txt|M6_6-8h.tss.txt	promoter-TSS (NM_143349)	promoter-TSS (NM_143349)	2	NM_001170282	43359	Dm.13754	NM_143349		betaTub97EF	4t|B4t|BETA 98B|CG4869|DTB1|Dmbeta4|Dmel\CG4869|T|Tub|Tub2C|beta-Tub|beta-Tub97EF|beta-tub|beta4|beta4t|beta97F|betaTub4|betaTub98BC|betaTub98C	beta-Tubulin at 97EF	protein-coding	-0.7200058375	0.2641685795	1.8239620315	-0.1352674015	-0.2592142835	0.3114726435	-0.5837131545	0.00152283150000088	-0.7014732355	0.0946522855000005	-0.423967452499999	0.3278629935
Merged-chr2R-14216572-12	chr2R	14216497	14216647	-	1556.150024	cas9_0-2h.tss.txt|cas9_2-4h.tss.txt|cas9_4-6h.tss.txt|cas9_6-8h.tss.txt|F3_0-2h.tss.txt|F3_2-4h.tss.txt|F3_4-6h.tss.txt|F3_6-8h.tss.txt|M6_0-2h.tss.txt|M6_2-4h.tss.txt|M6_4-6h.tss.txt|M6_6-8h.tss.txt	promoter-TSS (NR_048109)	promoter-TSS (NR_048109)	6	NM_001299481	36576	Dm.4964	NM_137095		RpS23	CG8415|CT24703|Dmel\CG8415|RPS23|Rp S23|anon-EST:Posey158|anon-EST:Posey63	Ribosomal protein S23	protein-coding	1.23019892433333	0.786649049333333	1.04371861433333	-0.912653543666666	0.475962052333333	0.551547266333333	-0.0203886566666664	-0.700145453666666	-0.390154462666667	-0.959440963666667	-0.788854644666667	-0.316438181666667
Merged-chr2L-4915494-11	chr2L	4915417	4915571	-	1554.518188	cas9_0-2h.tss.txt|cas9_2-4h.tss.txt|cas9_6-8h.tss.txt|F3_0-2h.tss.txt|F3_2-4h.tss.txt|F3_4-6h.tss.txt|F3_6-8h.tss.txt|M6_0-2h.tss.txt|M6_2-4h.tss.txt|M6_4-6h.tss.txt|M6_6-8h.tss.txt	promoter-TSS (NM_135031)	promoter-TSS (NM_135031)	8	NM_135031	249663	Dm.6487	NM_135031		hoe1	BcDNA:GH02636|CG11918|CG12787|CG2831|Dmel\CG12787|Hoe1|hoe|hoe-1	hoepel1	protein-coding	2.74024261025	3.17570519025	2.29606732325	-0.114363917750001	1.39636860025	1.28105062025	-2.40833456775	-2.02956345475	-1.57036690075	-1.86853011475	-1.73790422675	-1.16037116175
Merged-chr2L-8211079-12	chr2L	8210992	8211194	-	1553.766724	cas9_0-2h.tss.txt|cas9_2-4h.tss.txt|cas9_4-6h.tss.txt|cas9_6-8h.tss.txt|F3_0-2h.tss.txt|F3_2-4h.tss.txt|F3_4-6h.tss.txt|F3_6-8h.tss.txt|M6_0-2h.tss.txt|M6_2-4h.tss.txt|M6_4-6h.tss.txt|M6_6-8h.tss.txt	promoter-TSS (NM_164799)	promoter-TSS (NM_164799)	29	NM_057407	34119	Dm.3713	NM_057407		Su(var)205	CBX5|CG8409|DmHP-1|DmHP1|Dmel\CG8409|E(var)29|E(var)29A|FBgn0003607|HP-1|HP1|HP1-VS|HP1A|HP1a|HP1alpha|Hp1|Hp1a|SU(VAR)205|Su(Var)2-5|Su(Var)205|Su(var)|Su(var)2-05|Su(var)2-5|Su(var)2-501|Su(var)29A|Su(var)[205]|Su-var(2)5|Su[Var]205|Su[var]205|Suvar(2)5|Suvar2-5|dHP-1a|dHP1|hp1|hp1a|su(var)205	Suppressor of variegation 205	protein-coding	0.249444946916668	0.318635306916669	0.00897511391666761	-0.581338104083331	0.250894100916668	0.0907357389166688	0.836087940916668	-0.428617380083331	0.0269599499166677	-0.435697265083332	-0.304414047083332	-0.0316663020833321
Merged-chr2L-18881256-11	chr2L	18881181	18881331	-	1553.645508	cas9_2-4h.tss.txt|cas9_4-6h.tss.txt|cas9_6-8h.tss.txt|F3_0-2h.tss.txt|F3_2-4h.tss.txt|F3_4-6h.tss.txt|F3_6-8h.tss.txt|M6_0-2h.tss.txt|M6_2-4h.tss.txt|M6_4-6h.tss.txt|M6_6-8h.tss.txt	promoter-TSS (NM_057427)	promoter-TSS (NM_057427)	5	NM_057426	35147	Dm.4717	NM_057426		tup	CG10619|Dmel\CG10619|Isl|Islet|TUP|Tup|isl|islet|l(2)37Aa|l(2)E41	tailup	protein-coding	-1.17799834216667	-1.40397561516667	-1.03095489416667	0.294674804833335	-0.664546004166667	-0.643254017166667	-0.217023504166667	0.610682518833334	0.667754082833333	0.921438376833335	1.24033430183333	1.40286829183333
Merged-chr2R-12670217-9	chr2R	12670142	12670292	-	1550.833374	cas9_2-4h.tss.txt|cas9_4-6h.tss.txt|cas9_6-8h.tss.txt|F3_2-4h.tss.txt|F3_4-6h.tss.txt|F3_6-8h.tss.txt|M6_2-4h.tss.txt|M6_4-6h.tss.txt|M6_6-8h.tss.txt	promoter-TSS (NM_165934)	promoter-TSS (NM_165934)	2	NM_165934	36395	Dm.4052	NM_136964		nemy	CG13147|CG8776|CytB561|Dmel\CG8776|Dmel_CG8772|Nemy|P153|anon-WO0140519.146	no extended memory	protein-coding	-1.05092107666667	-1.08451981866667	-0.143388418666666	0.310900639333333	-0.116818756666666	-0.572273904666666	0.579111280333334	0.122885187333335	0.107208443333334	1.08736266233333	0.605711805333334	0.154741957333334
Merged-chr2L-13549323-12	chr2L	13549248	13549398	-	1541.083374	cas9_0-2h.tss.txt|cas9_2-4h.tss.txt|cas9_4-6h.tss.txt|cas9_6-8h.tss.txt|F3_0-2h.tss.txt|F3_2-4h.tss.txt|F3_4-6h.tss.txt|F3_6-8h.tss.txt|M6_0-2h.tss.txt|M6_2-4h.tss.txt|M6_4-6h.tss.txt|M6_6-8h.tss.txt	promoter-TSS (NM_165047)	promoter-TSS (NM_165047)	5	NM_057977	34767	Dm.3984	NM_057977		B4	B4/Susi|BG:DS07660.4|CG9239|CG9260|Dmel\CG9239|Susi|n(2)05337	B4	protein-coding	-0.880742114749999	-0.554101634749999	-0.42966784475	0.072769998250001	-0.14235683675	-0.268954974749999	-0.29675156775	-0.26897803075	0.54340000425	0.762807183250001	0.77984336325	0.682732455250001
Merged-chr2L-9253096-11	chr2L	9253021	9253171	-	1540.972778	cas9_0-2h.tss.txt|cas9_2-4h.tss.txt|cas9_6-8h.tss.txt|F3_0-2h.tss.txt|F3_2-4h.tss.txt|F3_4-6h.tss.txt|F3_6-8h.tss.txt|M6_0-2h.tss.txt|M6_2-4h.tss.txt|M6_4-6h.tss.txt|M6_6-8h.tss.txt	promoter-TSS (NM_164850)	promoter-TSS (NM_164850)	22	NM_135435	34245	Dm.21364	NM_135435		borr	BORR|Bor|Borr|CG4454|Dmel\CG4454|dBor	borealin-related	protein-coding	1.25477010183333	1.05975344183333	0.268549934833333	-0.383714157166667	0.304686675833333	0.683018992833333	-0.837102632166667	-0.384143554166666	-0.368051810166667	-0.524115569166666	-0.497946316166667	-0.575705108166666
Merged-chr2L-16732114-12	chr2L	16732038	16732204	-	1537.974976	cas9_0-2h.tss.txt|cas9_2-4h.tss.txt|cas9_4-6h.tss.txt|cas9_6-8h.tss.txt|F3_0-2h.tss.txt|F3_2-4h.tss.txt|F3_4-6h.tss.txt|F3_6-8h.tss.txt|M6_0-2h.tss.txt|M6_2-4h.tss.txt|M6_4-6h.tss.txt|M6_6-8h.tss.txt	promoter-TSS (NM_135961)	promoter-TSS (NM_135961)	12	NM_135960	34999	Dm.11371	NM_135960		Prosbeta4	17331|Beta-4|CG17331|Dmel\CG17331|GC17331|PSMB2|Psmb2|beta-4|beta4	Proteasome beta4 subunit	protein-coding	1.35257785733333	1.27881163733333	0.547204085333334	0.0169103123333336	0.209672445333334	1.01581992533333	-1.33866504166667	-0.301990333666666	-0.724801934666665	-1.24439545766667	-0.442449193666667	-0.368694301666666
Merged-chr3R-18984028-12	chr3R	18983953	18984103	+	1536.900024	cas9_0-2h.tss.txt|cas9_2-4h.tss.txt|cas9_4-6h.tss.txt|cas9_6-8h.tss.txt|F3_0-2h.tss.txt|F3_2-4h.tss.txt|F3_4-6h.tss.txt|F3_6-8h.tss.txt|M6_0-2h.tss.txt|M6_2-4h.tss.txt|M6_4-6h.tss.txt|M6_6-8h.tss.txt	promoter-TSS (NM_169846)	promoter-TSS (NM_169846)	3	NM_001032021	53563	Dm.1249	NM_169845		gukh	CG14287|CG14288|CG31043|CG5456|CG6003|Dmel\CG31043|GUKH|GUKh|GukH|Gukh|anon-WO0118547.205	GUK-holder	protein-coding	-0.926107226916665	-1.23368597991666	-0.907672198916664	-0.107581260916664	-0.656012211916664	-0.522408028916665	0.417611234083335	0.260280017083335	0.359105566083336	1.36525394408334	1.25395191408334	0.697264232083334
Merged-chr2L-3836842-12	chr2L	3836767	3836917	+	1535.508301	cas9_0-2h.tss.txt|cas9_2-4h.tss.txt|cas9_4-6h.tss.txt|cas9_6-8h.tss.txt|F3_0-2h.tss.txt|F3_2-4h.tss.txt|F3_4-6h.tss.txt|F3_6-8h.tss.txt|M6_0-2h.tss.txt|M6_2-4h.tss.txt|M6_4-6h.tss.txt|M6_6-8h.tss.txt	promoter-TSS (NM_057486)	promoter-TSS (NM_057486)	2	NM_057486	33608	Dm.3388	NM_057486		slp2	CG2939|Dmel\CG2939|Dmslp2|FD7|FoxG|SLP|Slp|Slp2|slp	sloppy paired 2	protein-coding	-1.21235920441667	-1.38577264241667	-1.17916392641667	0.227263622583335	-0.644900195416666	-0.171173644416665	-0.607504353416665	0.755909583583334	0.876340032583334	1.00077142058333	1.06965984858333	1.27092945858333
Merged-chrX-17656819-10	chrX	17656743	17656895	-	1535.140015	cas9_0-2h.tss.txt|cas9_2-4h.tss.txt|cas9_4-6h.tss.txt|cas9_6-8h.tss.txt|F3_2-4h.tss.txt|F3_4-6h.tss.txt|F3_6-8h.tss.txt|M6_2-4h.tss.txt|M6_4-6h.tss.txt|M6_6-8h.tss.txt	promoter-TSS (NM_133004)	promoter-TSS (NM_133004)	-1	NM_133004	32745	Dm.17341	NM_133004		IntS2	CG8211|Dmel\CG8211|Int2	Integrator 2	protein-coding	-0.176018643833334	-0.100845619833333	-0.620009513833333	-0.320485948833333	-0.0186812718333336	-0.383691873833333	0.761041869166666	-0.151010452833333	0.258020876166666	0.626069745166667	0.0810018761666669	0.0446089581666662
Merged-chr3L-16647860-12	chr3L	16647785	16647935	-	1532.68335	cas9_0-2h.tss.txt|cas9_2-4h.tss.txt|cas9_4-6h.tss.txt|cas9_6-8h.tss.txt|F3_0-2h.tss.txt|F3_2-4h.tss.txt|F3_4-6h.tss.txt|F3_6-8h.tss.txt|M6_0-2h.tss.txt|M6_2-4h.tss.txt|M6_4-6h.tss.txt|M6_6-8h.tss.txt	promoter-TSS (NM_080104)	promoter-TSS (NM_080104)	22	NM_001275035	45821	Dm.5397	NM_080104		Abl	4674|ABL|Abl1|AblK|Ableson|Am ABL|C-abl|CG4032|D-Abl|D-abl|D-ash|DAbl|DROTKABL3|Dabl|Dash|Ddash/abl|Dmel\CG4032|Dsrc7|abl|abl1|c-abl|cAbl|dAbl|l(3)04674|l(3)73Ba|l(3)c-abl	Abl tyrosine kinase	protein-coding	-0.220409752249997	-0.438764555249998	-0.311542992249999	-0.480563691249998	-0.790973217249999	-0.515909104249998	0.245606751750001	0.0587779187500015	0.549009543750001	0.678403979750001	0.491239258750001	0.735125859750001
Merged-chr3L-2587463-11	chr3L	2587388	2587539	+	1532.427246	cas9_0-2h.tss.txt|cas9_2-4h.tss.txt|cas9_4-6h.tss.txt|cas9_6-8h.tss.txt|F3_2-4h.tss.txt|F3_4-6h.tss.txt|F3_6-8h.tss.txt|M6_0-2h.tss.txt|M6_2-4h.tss.txt|M6_4-6h.tss.txt|M6_6-8h.tss.txt	promoter-TSS (NM_206252)	promoter-TSS (NM_206252)	7	NM_167955	44251	Dm.6647	NM_079987		RpL8	CG1263|Dmel\CG1263|L8|M(3)62F|M(3)LS2|RPL8|Rp L8|anon-EST:Posey5|rpL8	Ribosomal protein L8	protein-coding	0.852829265333332	1.19289603533333	1.44468619533333	-0.827260869666667	0.475754424333333	0.0231047083333333	-0.901501112666667	-0.450852671666667	-0.113491716666667	-0.886401333666667	-0.573768407666668	-0.235994516666668
Merged-chr3L-1350562-11	chr3L	1350484	1350640	-	1520.554565	cas9_2-4h.tss.txt|cas9_4-6h.tss.txt|cas9_6-8h.tss.txt|F3_0-2h.tss.txt|F3_2-4h.tss.txt|F3_4-6h.tss.txt|F3_6-8h.tss.txt|M6_0-2h.tss.txt|M6_2-4h.tss.txt|M6_4-6h.tss.txt|M6_6-8h.tss.txt	promoter-TSS (NM_138261)	promoter-TSS (NM_138261)	37	NM_057340	38160	Dm.1991	NM_057339		Ptp61F	BEST:LP01280|CG9178|CG9181|CPtp62A|DCPTP62A|DPTP61F|Dmel\CG9181|PTP1B|PTP61F|Ptp-61F|Ptp61f|R-PTP 61F|anon-WO0118547.297|anon-WO0140519.98|dPTP61F|dptp61F|ptp61F	Protein tyrosine phosphatase 61F	protein-coding	0.5044258275	1.2243718275	0.902281307499999	-0.2716741565	0.497057616499999	0.4991382305	-0.551690474500001	-0.3778946025	-0.369217218499999	-1.0234665165	-0.8157015755	-0.2176302655
Merged-chr3R-26536355-11	chr3R	26536274	26536442	+	1520.309082	cas9_2-4h.tss.txt|cas9_4-6h.tss.txt|cas9_6-8h.tss.txt|F3_0-2h.tss.txt|F3_2-4h.tss.txt|F3_4-6h.tss.txt|F3_6-8h.tss.txt|M6_0-2h.tss.txt|M6_2-4h.tss.txt|M6_4-6h.tss.txt|M6_6-8h.tss.txt	promoter-TSS (NM_170277)	promoter-TSS (NM_170277)	8	NM_001170276	44448	Dm.16441	NM_080015		scrib	0424/05|CG31082|CG42614|CG43398|CG5462|CG5467|CT17324|Dmel\CG43398|Dmel_CG31082|Dmel_CG42614|Dmel_CG5462|Dmel_CG5467|MENE (3R)-F|SCR|SCRIB|Scb|Scrb|Scrib|ird|ird15|l(3)673|l(3)S042405|l(3)c00119|l(3)j7B3|scrb|smi97B|vart	scribble	protein-coding	-0.521144154916666	-0.623527214916665	-0.417187602916666	-0.123811460916665	-0.365512478916665	-0.541617522916665	-0.229692345916666	0.211839495083334	0.505216480083334	0.565786676083334	0.675228996083334	0.864421134083335
Merged-chr2L-21753721-12	chr2L	21753646	21753796	-	1518.358276	cas9_0-2h.tss.txt|cas9_2-4h.tss.txt|cas9_4-6h.tss.txt|cas9_6-8h.tss.txt|F3_0-2h.tss.txt|F3_2-4h.tss.txt|F3_4-6h.tss.txt|F3_6-8h.tss.txt|M6_0-2h.tss.txt|M6_2-4h.tss.txt|M6_4-6h.tss.txt|M6_6-8h.tss.txt	promoter-TSS (NM_001169570)	promoter-TSS (NM_001169570)	2	NM_001169570	35425	Dm.484	NM_136276		step	CG11628|CG11633|CYH1|Dmel\CG11628|GPH|GRP1|GRP1/cytohesin 1|Grp1|Step|cytohesin/GRP1|l(2)SH0323|l(2)SH2 0323|l(2)k08110|stepk	steppke	protein-coding	-1.16918008041667	-0.740494965416667	-0.203761309416667	0.545809146583332	-0.118755102416667	-0.263232454416666	0.504595199583333	0.408731358583333	0.703306508583333	-0.302899847416667	0.200944911583333	0.434936634583334
Merged-chr2L-20061510-10	chr2L	20061435	20061585	+	1517.300049	cas9_2-4h.tss.txt|cas9_6-8h.tss.txt|F3_0-2h.tss.txt|F3_2-4h.tss.txt|F3_4-6h.tss.txt|F3_6-8h.tss.txt|M6_0-2h.tss.txt|M6_2-4h.tss.txt|M6_4-6h.tss.txt|M6_6-8h.tss.txt	promoter-TSS (NM_165318)	promoter-TSS (NM_165318)	13	NM_165318	35288	Dm.475	NM_057870		lok	10895|38B.4|CG10895|CHK-2|CHK2|Chk2|DmCHk2|DmChk2|Dmchk2|Dmel\CG10895|Dmnk|Dmnk-L|Dmnk-S|Dmnk/DChk2|LOKI/CHK2|Lok|Loki|MNK|chk|chk-2|chk2|chk2/lok|mnk	loki	protein-coding	0.44066600575	0.91478509275	1.23933497275	-0.209001209250001	-0.31227937825	-0.059067466250001	-0.53108755525	-0.37497620025	-0.31620715525	-0.754761984250001	-0.22516704625	0.187761923749999
Merged-chr3R-13647013-11	chr3R	13646933	13647106	+	1516.272705	cas9_0-2h.tss.txt|cas9_2-4h.tss.txt|cas9_4-6h.tss.txt|cas9_6-8h.tss.txt|F3_0-2h.tss.txt|F3_2-4h.tss.txt|F3_4-6h.tss.txt|F3_6-8h.tss.txt|M6_0-2h.tss.txt|M6_4-6h.tss.txt|M6_6-8h.tss.txt	promoter-TSS (NM_206481)	promoter-TSS (NM_206481)	15	NM_080168	47998	Dm.6945	NM_080168		rin	CG9412|Dmel\CG9412|Nts|RIN|Rin|cg9412|rasp	rasputin	protein-coding	0.608505737333333	0.591445099333333	0.0842467063333334	-0.251748046666666	0.0828177953333338	-0.0357786266666675	-0.231447859666666	-0.369269419666667	-0.499005764666666	0.334209794333333	-0.0985827836666662	-0.215392631666667
Merged-chr3L-21879610-9	chr3L	21879535	21879685	+	1513.422241	cas9_2-4h.tss.txt|cas9_6-8h.tss.txt|F3_0-2h.tss.txt|F3_2-4h.tss.txt|F3_4-6h.tss.txt|F3_6-8h.tss.txt|M6_2-4h.tss.txt|M6_4-6h.tss.txt|M6_6-8h.tss.txt	promoter-TSS (NM_001316446)	promoter-TSS (NM_001316446)	33	NM_001259946	40436	Dm.2502	NM_079484		mub	CG7437|Dmel\CG7437|MRE17|MUB|Mub|anon-WO0172774.33|anon-WO0172774.35|anon-WO0172774.36|anon-WO0172774.37|l(3)04093|l(3)j6B10|l(3)j8B3	mushroom-body expressed	protein-coding	-0.582289184166667	-0.714147560166666	-0.0634842861666662	0.303720661833333	-0.485918352166665	-0.892680499166666	-0.415900176166666	0.490156948833334	0.603701155833333	0.246580529833334	0.737816296833333	0.772444464833333
Merged-chrX-8061674-11	chrX	8061597	8061773	+	1513.018188	cas9_0-2h.tss.txt|cas9_2-4h.tss.txt|cas9_4-6h.tss.txt|cas9_6-8h.tss.txt|F3_0-2h.tss.txt|F3_2-4h.tss.txt|F3_4-6h.tss.txt|F3_6-8h.tss.txt|M6_2-4h.tss.txt|M6_4-6h.tss.txt|M6_6-8h.tss.txt	promoter-TSS (NM_206647)	promoter-TSS (NM_206647)	40	NM_001298069	44885	Dm.1814	NM_080054		mys	BetaPS|BetaPS-Int|CG1560|CT40473|Dmel\CG1560|EM28|ItgbPS|MAb6G11|Mys|PS|PS[[beta]]|PSbeta|bPS|b[[PS]]|beta integrin|beta-Int|beta-PS|beta-PS-integrin|beta-int|beta-integrin|beta1|betaInt|betaPS|betaPS Int|betaPS integrin|betaPS-Integrin|betaPS-integrin|betaPS1|beta[[PS]]|beta[[PS]]-integrin|beta[[P]]S|beta[[mys]]|betamys|integrin beta[[PS]]|l(1)7Db|l(1)7Dn|l(1)93p|l(1)968|l(1)DA551|l(1)EM28|l(1)G0233|l(1)G0281|l(1)mys|nj42|olfC	myospheroid	protein-coding	0.702237050083335	0.543175056083335	0.268133362083335	-0.786347776916665	-0.441919006916665	0.183594856083335	-0.979742690916666	-0.186280402916665	0.0186481410833341	-0.0924538139166646	0.284687706083334	0.486267520083334
Merged-chr3L-15142582-12	chr3L	15142504	15142693	-	1512	cas9_0-2h.tss.txt|cas9_2-4h.tss.txt|cas9_4-6h.tss.txt|cas9_6-8h.tss.txt|F3_0-2h.tss.txt|F3_2-4h.tss.txt|F3_4-6h.tss.txt|F3_6-8h.tss.txt|M6_0-2h.tss.txt|M6_2-4h.tss.txt|M6_4-6h.tss.txt|M6_6-8h.tss.txt	promoter-TSS (NM_079355)	promoter-TSS (NM_079355)	-6	NM_079355	39651	Dm.2710	NM_079355		Pdi	CG6988|Dmel\CG6988|Dpdi|EP(3)1022|PDI|dpdi|l(3)j2A2|pdi	Protein disulfide isomerase	protein-coding	0.726649438583333	0.297207366583333	0.148919386583334	-0.348031437416667	-0.218554296416666	0.140694266583333	-0.232999469416667	-0.187412905416668	-0.278724473416666	0.0803415705833324	0.0337710425833322	-0.161860489416668
Merged-chr3L-22773538-11	chr3L	22773463	22773613	+	1511.690918	cas9_2-4h.tss.txt|cas9_4-6h.tss.txt|cas9_6-8h.tss.txt|F3_0-2h.tss.txt|F3_2-4h.tss.txt|F3_4-6h.tss.txt|F3_6-8h.tss.txt|M6_0-2h.tss.txt|M6_2-4h.tss.txt|M6_4-6h.tss.txt|M6_6-8h.tss.txt	promoter-TSS (NM_168963)	promoter-TSS (NM_168963)	2	NM_168962	40495	Dm.31157	NM_168961		SPoCk	CG14449|CG32451|CG7651|Dmel\CG32451|SPoCK|anon-WO0118547.249	Secretory Pathway Calcium atpase	protein-coding	0.236220377750003	0.945082112750002	0.203663409750002	-0.292006708249998	-0.105067107249997	-0.293747555249997	-1.13609351725	-0.177197313249998	-0.259689795249997	0.197159625750002	0.540474803750003	0.141201666750002
Merged-chr2L-22982404-10	chr2L	22982329	22982479	-	1511.660034	cas9_2-4h.tss.txt|cas9_4-6h.tss.txt|cas9_6-8h.tss.txt|F3_0-2h.tss.txt|F3_2-4h.tss.txt|F3_4-6h.tss.txt|F3_6-8h.tss.txt|M6_2-4h.tss.txt|M6_4-6h.tss.txt|M6_6-8h.tss.txt	exon (NM_001273767, exon 1 of 6)	exon (NM_001273767, exon 1 of 6)	588	NM_001273767	3355131	Dm.2855	NM_001042956		cta	CG17678|CG40010|Concertina|Cta|Dmel\CG17678|GNA12/13|Galpha|Galpha[[12/13]]|conc|mat(2)cta|mat(2)fog	concertina	protein-coding	-0.65089760825	-1.25494316625	-1.19071050925	-0.0521564652500004	-0.476320352250001	-0.897241557250002	0.829086187749999	0.564878137749998	0.349170933749999	0.940896164749999	1.19389286475	0.644345369749999
Merged-chr3L-16711672-11	chr3L	16711596	16711748	-	1510.599976	cas9_0-2h.tss.txt|cas9_2-4h.tss.txt|cas9_6-8h.tss.txt|F3_0-2h.tss.txt|F3_2-4h.tss.txt|F3_4-6h.tss.txt|F3_6-8h.tss.txt|M6_0-2h.tss.txt|M6_2-4h.tss.txt|M6_4-6h.tss.txt|M6_6-8h.tss.txt	promoter-TSS (NM_168681)	promoter-TSS (NM_168681)	5	NM_168681	39864	Dm.15215	NM_140655		Lasp	CG3849|Dmel\CG3849|anon-73Bd|cDNA B|lasp	lasp	protein-coding	-0.422183932333333	-0.586376057333332	-0.411748753333333	0.110960304666667	-0.604508508333332	-0.119859708333331	-0.470403088333333	0.333378117666667	0.316862087666667	0.359477455666667	0.638726870666668	0.855675211666668
Merged-chr3L-17846489-10	chr3L	17846414	17846564	-	1510.199951	cas9_0-2h.tss.txt|cas9_2-4h.tss.txt|cas9_6-8h.tss.txt|F3_0-2h.tss.txt|F3_2-4h.tss.txt|F3_4-6h.tss.txt|F3_6-8h.tss.txt|M6_2-4h.tss.txt|M6_4-6h.tss.txt|M6_6-8h.tss.txt	promoter-TSS (NM_140760)	promoter-TSS (NM_140760)	12	NM_001300174	39987	Dm.2027	NM_140759		MED19	CG5546|Dmel\CG5546|Med19	Mediator complex subunit 19	protein-coding	0.637092452083333	0.782991099083334	0.408138290083334	-0.706026811916667	-0.540857291916666	-0.291686734916667	-0.738144336916667	-0.216087038916667	-0.218502927916667	0.227490825083335	0.290925148083334	0.364667328083334
Merged-chr2R-11632512-11	chr2R	11632437	11632588	-	1509.136353	cas9_0-2h.tss.txt|cas9_2-4h.tss.txt|cas9_4-6h.tss.txt|cas9_6-8h.tss.txt|F3_0-2h.tss.txt|F3_2-4h.tss.txt|F3_4-6h.tss.txt|F3_6-8h.tss.txt|M6_2-4h.tss.txt|M6_4-6h.tss.txt|M6_6-8h.tss.txt	promoter-TSS (NM_136844)	promoter-TSS (NM_136844)	3	NM_136844	36243	Dm.11995	NM_136844		CG9005	BcDNA:GH05710|Dmel\CG9005	uncharacterized protein	protein-coding	-0.434046780333331	-1.13058396533333	-0.981043826333332	0.239748860666669	-1.09564891833333	-0.472267565333331	-0.156226024333332	0.744917716666668	0.336413372666669	0.856731281666669	1.16261119766667	0.929394650666669
Merged-chr2L-455543-12	chr2L	455468	455618	+	1507.583374	cas9_0-2h.tss.txt|cas9_2-4h.tss.txt|cas9_4-6h.tss.txt|cas9_6-8h.tss.txt|F3_0-2h.tss.txt|F3_2-4h.tss.txt|F3_4-6h.tss.txt|F3_6-8h.tss.txt|M6_0-2h.tss.txt|M6_2-4h.tss.txt|M6_4-6h.tss.txt|M6_6-8h.tss.txt	promoter-TSS (NM_134682)	promoter-TSS (NM_134682)	12	NM_134682	33221	Dm.5468	NM_134682		CG4133	Dmel\CG4133	uncharacterized protein	protein-coding	-1.221014696	-1.122899857	-0.31961652	0.775464620999999	0.159209487999998	-0.00166345200000073	0.152191713999999	0.306570549999998	0.648928862	0.0851450799999984	0.264906240999998	0.272777969
Merged-chr3R-30004677-10	chr3R	30004602	30004752	-	1504.76001	cas9_0-2h.tss.txt|cas9_2-4h.tss.txt|cas9_6-8h.tss.txt|F3_0-2h.tss.txt|F3_2-4h.tss.txt|F3_4-6h.tss.txt|F3_6-8h.tss.txt|M6_2-4h.tss.txt|M6_4-6h.tss.txt|M6_6-8h.tss.txt	promoter-TSS (NM_079833)	promoter-TSS (NM_079833)	22	NM_001104505	43559	Dm.5568	NM_143503		Nph	CG7911|Dmel\CG7911	Nucleophosmin	protein-coding	1.682222654	0.749377056	0.140569708000001	-0.607090407999999	0.382924741	0.603925078	-0.194443589	-0.73383432	-0.673297228999999	-0.111930554999999	-0.622297109	-0.616126027
Merged-chr2R-6196264-4	chr2R	6196189	6196339	-	1504.475098	cas9_0-2h.tss.txt|cas9_2-4h.tss.txt|cas9_6-8h.tss.txt|M6_2-4h.tss.txt	promoter-TSS (NM_136365)	promoter-TSS (NM_136365)	0	NM_001259216	35546	Dm.17870	NM_136365		Ptr	CG11212|Dmel\CG11212|Dmptr|Ptr_Dm|ptc-related-gene|ptr	Patched-related	protein-coding	-0.186946810250001	-0.984282335250001	-0.995202002250001	0.141408962749999	-0.221520583250001	0.481922044749998	0.164809681749999	-0.320219343250001	0.215102367749999	1.11915313875	0.387552824749999	0.198222053749999
Merged-chr3L-14977626-10	chr3L	14977551	14977701	-	1503.910034	cas9_2-4h.tss.txt|cas9_6-8h.tss.txt|F3_0-2h.tss.txt|F3_2-4h.tss.txt|F3_4-6h.tss.txt|F3_6-8h.tss.txt|M6_0-2h.tss.txt|M6_2-4h.tss.txt|M6_4-6h.tss.txt|M6_6-8h.tss.txt	promoter-TSS (NR_048276)	promoter-TSS (NR_048276)	5	NR_048275	12797906		NR_048275		lncRNA:CR43432	CR43432|Dmel\CR43432|chr3L:14942577..14942904	long non-coding RNA:CR43432	ncRNA	-0.590010094249999	-0.983723521249999	-0.94729341325	0.271897315750001	-0.0463049492499987	0.135239743750001	-0.0431616242499988	-0.19369064925	0.446001830750001	0.63193711375	0.752055195750001	0.567053051750001
Merged-chr3L-18820693-11	chr3L	18820617	18820771	-	1503.336426	cas9_2-4h.tss.txt|cas9_4-6h.tss.txt|cas9_6-8h.tss.txt|F3_0-2h.tss.txt|F3_2-4h.tss.txt|F3_4-6h.tss.txt|F3_6-8h.tss.txt|M6_0-2h.tss.txt|M6_2-4h.tss.txt|M6_4-6h.tss.txt|M6_6-8h.tss.txt	promoter-TSS (NM_168777)	promoter-TSS (NM_168777)	-19	NM_140803	40046	Dm.13637	NM_140803		CG14073	Dmel\CG14073|Nirvana	uncharacterized protein	protein-coding	-0.656126679083336	-0.609713471083335	-0.882138719083336	0.332732144916665	-0.182161161083336	-0.130416317083336	-0.141526799083335	0.223859263916665	0.100468510916665	0.603596098916665	0.947024985916665	0.394402141916665
Merged-chrX-6694998-11	chrX	6694917	6695076	-	1502.963623	cas9_0-2h.tss.txt|cas9_2-4h.tss.txt|cas9_4-6h.tss.txt|cas9_6-8h.tss.txt|F3_0-2h.tss.txt|F3_2-4h.tss.txt|F3_4-6h.tss.txt|F3_6-8h.tss.txt|M6_2-4h.tss.txt|M6_4-6h.tss.txt|M6_6-8h.tss.txt	promoter-TSS (NM_132114)	promoter-TSS (NM_132114)	5	NM_132114	31609	Dm.14801	NM_132114		CG14442	Dmel\CG14442	uncharacterized protein	protein-coding	1.67459481066667	0.473063937666668	-0.153362117333332	-0.648410819333332	-0.130591164333334	0.347956524666667	0.107985178666667	-0.744797949333332	-0.584611007333333	0.582413167666667	-0.462679278333333	-0.461561283333333
Merged-chr3R-14724242-11	chr3R	14724167	14724317	-	1502.400024	cas9_0-2h.tss.txt|cas9_2-4h.tss.txt|cas9_4-6h.tss.txt|cas9_6-8h.tss.txt|F3_0-2h.tss.txt|F3_2-4h.tss.txt|F3_4-6h.tss.txt|F3_6-8h.tss.txt|M6_2-4h.tss.txt|M6_4-6h.tss.txt|M6_6-8h.tss.txt	promoter-TSS (NM_001300400)	promoter-TSS (NM_001300400)	19	NM_001300400	41783		NM_001038966		kibra	CG12600|CG33967|CG7552|DmKibra|Dmel\CG33967|Kbr|Kib|Kibra|ORE-2|RE26350|kbr|kib|l(3)02404|l(3)j5C3|l(3)neo42	kibra	protein-coding	-0.707810195333334	-0.788867766333333	-0.887721824333333	0.406715391666667	-0.746364482333332	-0.221224627333333	-0.289789634333333	0.462293197666666	0.357660372666667	0.515204922666667	0.881737787666667	1.01816685766667
Merged-chr3L-21034537-12	chr3L	21034462	21034612	+	1498.775024	cas9_0-2h.tss.txt|cas9_2-4h.tss.txt|cas9_4-6h.tss.txt|cas9_6-8h.tss.txt|F3_0-2h.tss.txt|F3_2-4h.tss.txt|F3_4-6h.tss.txt|F3_6-8h.tss.txt|M6_0-2h.tss.txt|M6_2-4h.tss.txt|M6_4-6h.tss.txt|M6_6-8h.tss.txt	promoter-TSS (NM_168881)	promoter-TSS (NM_168881)	2	NM_168881	40327	Dm.1023	NM_168881		siz	CG10577|CG12980|CG12981|CG32434|Dmel\CG32434|Loner|Schizo|loner	schizo	protein-coding	-0.108123466833332	-0.212141470833332	-0.553757092833331	-0.311584013833333	-0.883774384833332	-0.560436797833331	-0.273843218833331	0.0130466591666689	-0.0258633128333319	1.26849889316667	0.851162933166668	0.796815273166668
Merged-chr2L-10968152-11	chr2L	10968077	10968227	-	1496.154541	cas9_0-2h.tss.txt|cas9_2-4h.tss.txt|cas9_4-6h.tss.txt|cas9_6-8h.tss.txt|F3_0-2h.tss.txt|F3_2-4h.tss.txt|F3_4-6h.tss.txt|F3_6-8h.tss.txt|M6_2-4h.tss.txt|M6_4-6h.tss.txt|M6_6-8h.tss.txt	promoter-TSS (NM_176011)	promoter-TSS (NM_176011)	14	NM_001298892	34514	Dm.18590	NM_176009		CG33129	CG6087|CG6089|Dmel\CG33129	uncharacterized protein	protein-coding	1.04723780675	0.692640679750001	0.279366505750001	-0.764799582249998	-0.149234582249999	-0.0926427692499985	0.511183381750001	-0.826275460249999	-0.448799899249998	0.461629653750002	-0.228027588249999	-0.482278146249998
Merged-chr2R-13960301-12	chr2R	13960216	13960386	-	1496.008301	cas9_0-2h.tss.txt|cas9_2-4h.tss.txt|cas9_4-6h.tss.txt|cas9_6-8h.tss.txt|F3_0-2h.tss.txt|F3_2-4h.tss.txt|F3_4-6h.tss.txt|F3_6-8h.tss.txt|M6_0-2h.tss.txt|M6_2-4h.tss.txt|M6_4-6h.tss.txt|M6_6-8h.tss.txt	promoter-TSS (NM_166026)	promoter-TSS (NM_166026)	25	NM_001144191	36545	Dm.19534	NM_137073		Rpn13	CG13349|Dmel\CG13349|GC13349|p42E	Regulatory particle non-ATPase 13	protein-coding	1.12045757891667	1.07196657891667	0.363724919916667	-0.431613378083334	0.0971978549166668	0.089421542916666	-0.182124871083333	-0.313706537083334	-0.420693826083333	-0.259523862083334	-0.593303646083333	-0.541802355083334
Merged-chr3R-5195161-10	chr3R	5195086	5195236	-	1493.630005	cas9_0-2h.tss.txt|cas9_2-4h.tss.txt|cas9_6-8h.tss.txt|F3_0-2h.tss.txt|F3_2-4h.tss.txt|F3_4-6h.tss.txt|F3_6-8h.tss.txt|M6_2-4h.tss.txt|M6_4-6h.tss.txt|M6_6-8h.tss.txt	promoter-TSS (NR_048324)	promoter-TSS (NR_048324)	2	NR_048324	12798231		NR_048324		snRNA:U4atac	CR32860|CR43269|Dmel\CR43269|Dmel_CR32860|U4atac|U4atac-82E|U4atac:cno-a|chr3R:1020715..1020926|snRNA:U4atac:82E|snRNA_01	small nuclear RNA U4atac	ncRNA	1.42114731525	0.999086601250001	0.994898593250001	-0.446863332749999	-0.0766522827499987	0.833917842250003	-0.670363516749998	-0.760744530749998	-0.471247067749998	-0.855082969749999	-0.909144481749998	-0.0589521697499986
Merged-chr3L-14002170-11	chr3L	14002095	14002245	+	1492.190918	cas9_0-2h.tss.txt|cas9_2-4h.tss.txt|cas9_4-6h.tss.txt|cas9_6-8h.tss.txt|F3_0-2h.tss.txt|F3_2-4h.tss.txt|F3_4-6h.tss.txt|F3_6-8h.tss.txt|M6_2-4h.tss.txt|M6_4-6h.tss.txt|M6_6-8h.tss.txt	promoter-TSS (NM_168570)	promoter-TSS (NM_168570)	43	NM_140424	39551	Dm.954	NM_140424		upSET	CG9007|Dmel\CG9007|UpSET	upSET	protein-coding	0.946499663749998	0.408852413749999	0.0295724017499985	-0.880519079250002	0.0937504167499998	0.0830251297499984	0.59600136175	-0.76927941225	-0.52285941925	0.715874923749999	-0.21189106425	-0.48902733625
Merged-chr2R-10821534-11	chr2R	10821459	10821609	-	1486.090942	cas9_0-2h.tss.txt|cas9_2-4h.tss.txt|cas9_6-8h.tss.txt|F3_0-2h.tss.txt|F3_2-4h.tss.txt|F3_4-6h.tss.txt|F3_6-8h.tss.txt|M6_0-2h.tss.txt|M6_2-4h.tss.txt|M6_4-6h.tss.txt|M6_6-8h.tss.txt	promoter-TSS (NM_136772)	promoter-TSS (NM_136772)	106	NM_136771	36141		NM_136771		Lsm10	CG12938|Dmel\CG12938|dLsm10	Lsm10	protein-coding	-0.792989600833332	-0.454433422833333	-0.925685998833332	0.325548505166667	0.300376131166667	0.0742944571666673	0.118735574166667	0.864099261166668	0.612503190166668	-0.379794848833333	0.425218852166667	-0.167872099833332
Merged-chr3L-3942461-10	chr3L	3942386	3942536	-	1485.219971	cas9_0-2h.tss.txt|cas9_2-4h.tss.txt|cas9_6-8h.tss.txt|F3_0-2h.tss.txt|F3_2-4h.tss.txt|F3_4-6h.tss.txt|F3_6-8h.tss.txt|M6_2-4h.tss.txt|M6_4-6h.tss.txt|M6_6-8h.tss.txt	promoter-TSS (NM_139584)	promoter-TSS (NM_139584)	4	NM_139583	38463	Dm.3141	NM_139583		CG10863	BcDNA:GH10614|Dmel\CG10863|dm1/AKR2E3	uncharacterized protein	protein-coding	1.68621374033333	1.27801300033333	2.09938538033333	-0.838382317666666	0.415846726333333	0.954020210333335	-1.90723467966667	-0.596406193666667	-1.98666137266667	-0.458147791666667	-0.491548512666666	-0.155098189666667
Merged-chr3R-4429308-11	chr3R	4429206	4429407	-	1484.563599	cas9_0-2h.tss.txt|cas9_2-4h.tss.txt|cas9_6-8h.tss.txt|F3_0-2h.tss.txt|F3_2-4h.tss.txt|F3_4-6h.tss.txt|F3_6-8h.tss.txt|M6_0-2h.tss.txt|M6_2-4h.tss.txt|M6_4-6h.tss.txt|M6_6-8h.tss.txt	promoter-TSS (NM_168997)	promoter-TSS (NM_168997)	29	NM_168996	40562	Dm.6908	NM_141212		srl	CG 9809|CG9809|DmPGC-1|DmPGC-1/spargel|DmPGC-1alpha|Dmel\CG9809|PGC-1|PGC-1-alpha|PGC-1/srl|Spargel|Srl|cg9809|dPCG1alpha|dPGC|dPGC-1|dPGC1	spargel	protein-coding	0.375014031333333	0.337925341333333	0.479500320333333	-0.301539996666667	-0.799618484666667	-0.645076380666668	-0.268340073666668	-0.013658289666667	-0.0600587906666679	0.418059789333332	0.0823925683333329	0.395399965333333
Merged-chr3L-8077393-10	chr3L	8077318	8077468	+	1483.72998	cas9_0-2h.tss.txt|cas9_2-4h.tss.txt|cas9_4-6h.tss.txt|cas9_6-8h.tss.txt|F3_2-4h.tss.txt|F3_4-6h.tss.txt|F3_6-8h.tss.txt|M6_2-4h.tss.txt|M6_4-6h.tss.txt|M6_6-8h.tss.txt	promoter-TSS (NM_001104074)	promoter-TSS (NM_001104074)	1	NM_001104074	38895	Dm.5517	NM_168254		Ect4	CG13680|CG13681|CG34373|CG43119|CG7905|CG7915|Dmel\CG43119|Dmel_CG13680|Dmel_CG13681|Dmel_CG34373|Dmel_CG7915|Ect4/SARM|SARM|Sarm|anon-WO0118547.272|dSARM|dSarm|dsarm|ect4	Ectoderm-expressed 4	protein-coding	-0.710944105500001	-1.0287597665	-0.304071888500001	0.208625014499999	-0.158595439500001	-0.2895261015	1.1601756345	-0.4266235715	-0.0664384944999998	1.1641555445	0.302256874499999	0.149746299499999
Merged-chr3L-10364019-11	chr3L	10363944	10364094	+	1482.672729	cas9_0-2h.tss.txt|cas9_2-4h.tss.txt|cas9_4-6h.tss.txt|cas9_6-8h.tss.txt|F3_2-4h.tss.txt|F3_4-6h.tss.txt|F3_6-8h.tss.txt|M6_0-2h.tss.txt|M6_2-4h.tss.txt|M6_4-6h.tss.txt|M6_6-8h.tss.txt	promoter-TSS (NR_133213)	promoter-TSS (NR_133213)	0	NR_133213	26067327		NR_133209		lncRNA:CR46006	CR44327|CR45244|CR46006|Dmel\CR46006|Dmel_CR44327|Dmel_CR45244|pri-mir-276b_mir-276a	long non-coding RNA:CR46006	ncRNA	-1.16662025466667	-1.11436908266667	-0.621351413666668	0.345480184333333	-0.847489305666668	-0.530633849666668	0.272828342333332	0.442892448333332	0.367727993333332	1.01152084333333	1.21870119333333	0.621312901333331
Merged-chr2R-20263988-11	chr2R	20263913	20264063	+	1480.272705	cas9_0-2h.tss.txt|cas9_2-4h.tss.txt|cas9_6-8h.tss.txt|F3_0-2h.tss.txt|F3_2-4h.tss.txt|F3_4-6h.tss.txt|F3_6-8h.tss.txt|M6_0-2h.tss.txt|M6_2-4h.tss.txt|M6_4-6h.tss.txt|M6_6-8h.tss.txt	promoter-TSS (NM_166383)	promoter-TSS (NM_166383)	9	NM_166383	37292	Dm.20558	NM_057616		RpS18	B|BcDNA:RH43343|CG8900|Dmel\CG8900|M(2)56F|RS18_DROME|Rps18|S18|anon-56Fa|anon-EST:Posey27|anon-EST:fe2D3|rpS18	Ribosomal protein S18	protein-coding	0.790551169499997	0.504035979499998	0.733937515499997	-0.618851750500003	0.304021714499997	0.088505173499998	-0.0486475705000018	-0.373644018500002	-0.235307793500002	-0.361761427500003	-0.554961777500003	-0.227877214500003
Merged-chr2L-16677199-12	chr2L	16677124	16677274	+	1480.199951	cas9_0-2h.tss.txt|cas9_2-4h.tss.txt|cas9_4-6h.tss.txt|cas9_6-8h.tss.txt|F3_0-2h.tss.txt|F3_2-4h.tss.txt|F3_4-6h.tss.txt|F3_6-8h.tss.txt|M6_0-2h.tss.txt|M6_2-4h.tss.txt|M6_4-6h.tss.txt|M6_6-8h.tss.txt	promoter-TSS (NM_165169)	promoter-TSS (NM_165169)	14	NM_001273577	34992	Dm.4142	NM_057224		her	CG4694|Dmel\CG4694|FBgn 1185|l(2)mat	hermaphrodite	protein-coding	0.762088696999999	0.390770394	0.0780224059999988	-0.228765372	-0.0515421929999995	0.00194477199999987	0.432992848	-0.646786925000001	-0.321952357000001	0.00617270999999953	-0.334508472	-0.0884365080000009
Merged-chr3R-27608245-12	chr3R	27608170	27608320	+	1479.025024	cas9_0-2h.tss.txt|cas9_2-4h.tss.txt|cas9_4-6h.tss.txt|cas9_6-8h.tss.txt|F3_0-2h.tss.txt|F3_2-4h.tss.txt|F3_4-6h.tss.txt|F3_6-8h.tss.txt|M6_0-2h.tss.txt|M6_2-4h.tss.txt|M6_4-6h.tss.txt|M6_6-8h.tss.txt	promoter-TSS (NM_143314)	promoter-TSS (NM_143314)	0	NM_001276086	43317	Dm.23046	NM_143316		Tusp	CG5586|DMG2-MB6.chr3R.24.043|Dmel\CG5586|TUSP	tusp	protein-coding	-1.42361762583333	-0.930384798833334	-0.377319053833332	0.426373425166666	-0.803466931833333	-0.0584936758333328	0.591684802166666	0.128531913166666	0.728906036166666	0.699277615166666	0.309185179166667	0.709323115166667
Merged-chr2L-11486189-12	chr2L	11486114	11486264	+	1478.775024	cas9_0-2h.tss.txt|cas9_2-4h.tss.txt|cas9_4-6h.tss.txt|cas9_6-8h.tss.txt|F3_0-2h.tss.txt|F3_2-4h.tss.txt|F3_4-6h.tss.txt|F3_6-8h.tss.txt|M6_0-2h.tss.txt|M6_2-4h.tss.txt|M6_4-6h.tss.txt|M6_6-8h.tss.txt	promoter-TSS (NM_078825)	promoter-TSS (NM_078825)	7	NM_078825	34570	Dm.2686	NM_078825		sala	BcDNA:RE40068|CG4922|Dmel\CG4922|Sal|chr2L:11486634..11486740|nsal|sal	spalt-adjacent	protein-coding	-0.023277869166666	-0.955018599166666	-0.757511366166666	1.09316870583333	-0.00677132816666592	0.244539636833334	-0.00658016316666554	-0.195692681166665	0.125095877833335	0.856934395833335	-0.0242038101666662	-0.350682799166666
Merged-chr2L-9897517-11	chr2L	9897442	9897592	-	1478.199951	cas9_0-2h.tss.txt|cas9_2-4h.tss.txt|cas9_4-6h.tss.txt|cas9_6-8h.tss.txt|F3_0-2h.tss.txt|F3_2-4h.tss.txt|F3_4-6h.tss.txt|F3_6-8h.tss.txt|M6_2-4h.tss.txt|M6_4-6h.tss.txt|M6_6-8h.tss.txt	promoter-TSS (NM_057526)	promoter-TSS (NM_057526)	4	NM_001273374	34309	Dm.3451	NM_057526		RpS2	CG5920|Dm01335|Dmel\CG5920|Rp S2|S2|anon-EST:Posey202|dS2|l(2)03848|l(2)k04603|sop	Ribosomal protein S2	protein-coding	1.24598316483333	1.26681202483333	1.07482447483333	-0.566174055166668	0.00364226183333294	0.677724396833332	-0.904329622166667	-0.549415754166667	-0.325977192166667	-0.930038678166667	-0.614266655166666	-0.378784366166668
Merged-chrX-13337632-10	chrX	13337557	13337707	-	1476.420044	cas9_0-2h.tss.txt|cas9_2-4h.tss.txt|cas9_4-6h.tss.txt|cas9_6-8h.tss.txt|F3_2-4h.tss.txt|F3_4-6h.tss.txt|F3_6-8h.tss.txt|M6_2-4h.tss.txt|M6_4-6h.tss.txt|M6_6-8h.tss.txt	promoter-TSS (NM_167364)	promoter-TSS (NM_167364)	6	NM_079970	44150	Dm.1427	NM_079970		RpS15Aa	CG2033|Dmel\CG2033|Rp S15 Aa|RpS15A|RpS15a|S15|S15Aa|anon-EST:Posey44	Ribosomal protein S15Aa	protein-coding	1.35038507825	0.589773748250002	0.709355968250001	-0.793118381749998	-0.190111449749999	0.43612189525	-0.586656408749999	-0.569387029749999	-0.33101278875	-0.0658544407499999	-0.40418674875	-0.145309441749999
Merged-chr3L-3193218-10	chr3L	3193143	3193293	+	1475.059937	cas9_2-4h.tss.txt|cas9_6-8h.tss.txt|F3_0-2h.tss.txt|F3_2-4h.tss.txt|F3_4-6h.tss.txt|F3_6-8h.tss.txt|M6_0-2h.tss.txt|M6_2-4h.tss.txt|M6_4-6h.tss.txt|M6_6-8h.tss.txt	promoter-TSS (NM_139526)	promoter-TSS (NM_139526)	2	NM_079175	38389	Dm.2800	NM_079175		Hsp83	143198_at|83|83K HSP|CG1242|DMHSP82|DmHsp83|Dmel\CG1242|E(sev)3A|E(sina)2|HSP82|HSP83|HSP90|HSP90A1|Hsp82|Hsp90|ORF1|P02828|Su(Raf)3A|anon-EST:Liang-2.53|anon-WO0068693|anon-WO0140519.209|clone 2.53|en(lz)3C/4C|hsp82|hsp83|hsp84|hsp90|l(3)j5C2|ms(3)08445|stc	Heat shock protein 83	protein-coding	1.12115822308333	1.67441232308333	1.58006567308333	-0.762634156916665	-0.190958404916666	-0.268959453916665	-0.316507080916665	-0.571291336916666	-0.369939486916666	-0.550616210916665	-0.761731710916665	-0.582998376916665
Merged-chr3R-23358823-12	chr3R	23358744	23358910	+	1474.391724	cas9_0-2h.tss.txt|cas9_2-4h.tss.txt|cas9_4-6h.tss.txt|cas9_6-8h.tss.txt|F3_0-2h.tss.txt|F3_2-4h.tss.txt|F3_4-6h.tss.txt|F3_6-8h.tss.txt|M6_0-2h.tss.txt|M6_2-4h.tss.txt|M6_4-6h.tss.txt|M6_6-8h.tss.txt	promoter-TSS (NM_057284)	promoter-TSS (NM_057284)	15	NM_057284	42761	Dm.20234	NM_057284		RpS3	6779|CG6779|DmRpS3|Dmel\CG6779|IP15838p|M|M(3)124|M(3)95A|M(3)B|M(3)B2|M(3)Fla|M(3)w|M(3R)w|M95A|M[[w]]|Mw|RPS3|RS3|Rp S3|Rps3|S3|X72921|chr3R:19185518..19185701|dS3|rpS3|rps3	Ribosomal protein S3	protein-coding	0.748437241083334	0.842020090083333	0.859851950083334	-0.400295019916667	0.0401328610833325	0.173908931083334	-0.964321547916667	-0.0100118569166661	-0.120240137916667	-0.785903588916666	-0.282390617916667	-0.101188303916667
Merged-chr3L-17359687-10	chr3L	17359612	17359762	+	1474.119995	cas9_0-2h.tss.txt|cas9_2-4h.tss.txt|cas9_6-8h.tss.txt|F3_2-4h.tss.txt|F3_4-6h.tss.txt|F3_6-8h.tss.txt|M6_0-2h.tss.txt|M6_2-4h.tss.txt|M6_4-6h.tss.txt|M6_6-8h.tss.txt	promoter-TSS (NM_079400)	promoter-TSS (NM_079400)	5	NM_079400	39935	Dm.5399	NM_079400		tap	CG7659|Dmel\CG7659|TAP|Tap|bHLHc9|bps|l(3)01658	target of Poxn	protein-coding	-1.05880914825	-0.61444971825	-0.850465664250001	0.0540282797499998	-0.759622285250001	-0.344531090250001	-0.65417020025	-0.528848042250001	0.58039701175	1.67982782775	1.36951947775	1.12712355175
Merged-chr3R-12356261-11	chr3R	12356186	12356336	-	1473.945435	cas9_2-4h.tss.txt|cas9_4-6h.tss.txt|cas9_6-8h.tss.txt|F3_0-2h.tss.txt|F3_2-4h.tss.txt|F3_4-6h.tss.txt|F3_6-8h.tss.txt|M6_0-2h.tss.txt|M6_2-4h.tss.txt|M6_4-6h.tss.txt|M6_6-8h.tss.txt	promoter-TSS (NM_169461)	promoter-TSS (NM_169461)	4	NM_169461	41498		NM_169461		MBD-R2	CG10042|CG17393|Dm Tam3|Dmel\CG10042|MBD|MBD-R2/NSL|MBDR2|Mbdr2|Mbrd2|TAM3|dMBD-R2|mbd-R2	MBD-R2	protein-coding	0.17760707725	-0.35887253075	-0.59272002875	-0.0235890687500007	-0.36605987475	-0.657063615749999	0.605273941249999	0.06028112025	0.314248654250001	0.260484562249999	0.35356132525	0.22684843825
Merged-chr2R-20320498-12	chr2R	20320423	20320573	+	1473.208374	cas9_0-2h.tss.txt|cas9_2-4h.tss.txt|cas9_4-6h.tss.txt|cas9_6-8h.tss.txt|F3_0-2h.tss.txt|F3_2-4h.tss.txt|F3_4-6h.tss.txt|F3_6-8h.tss.txt|M6_0-2h.tss.txt|M6_2-4h.tss.txt|M6_4-6h.tss.txt|M6_6-8h.tss.txt	promoter-TSS (NM_153771)	promoter-TSS (NM_153771)	2	NM_137630	37304	Dm.3203	NM_137630		tapas	BcDNA:LD21403|CG8920|Dmel\CG8920|Tapas|tap	tapas	protein-coding	-0.307849456250002	0.326721988749998	1.63542478875	-0.142716593250002	0.0984856567499985	-0.0232599932500008	0.0302599007499982	-0.895302831250001	-0.688573802250001	0.206262581749998	-0.480188323250001	0.240736082749999
Merged-chr2R-20994917-12	chr2R	20994834	20995010	+	1471.900024	cas9_0-2h.tss.txt|cas9_2-4h.tss.txt|cas9_4-6h.tss.txt|cas9_6-8h.tss.txt|F3_0-2h.tss.txt|F3_2-4h.tss.txt|F3_4-6h.tss.txt|F3_6-8h.tss.txt|M6_0-2h.tss.txt|M6_2-4h.tss.txt|M6_4-6h.tss.txt|M6_6-8h.tss.txt	promoter-TSS (NM_137689)	promoter-TSS (NM_137689)	22	NM_057343	37378	Dm.712	NM_057343		Prosalpha3	Alpha-3|CG9327|Dmel\CG9327|PROS-29|PSB3_DROME|Pros20S-alpha3|Pros29|alpha-3|alpha3|alpha3_dm|pros29	Proteasome alpha3 subunit	protein-coding	1.07964448708333	1.30030828708333	0.820412294083333	-0.247305178916667	0.369846113083334	0.464284003083334	-0.914745910916666	-0.550733491916667	-0.591006809916667	-0.772718762916666	-0.650696340916667	-0.307288688916667
Merged-chr3R-4910557-11	chr3R	4910482	4910632	+	1471.663574	cas9_0-2h.tss.txt|cas9_2-4h.tss.txt|cas9_4-6h.tss.txt|cas9_6-8h.tss.txt|F3_2-4h.tss.txt|F3_4-6h.tss.txt|F3_6-8h.tss.txt|M6_0-2h.tss.txt|M6_2-4h.tss.txt|M6_4-6h.tss.txt|M6_6-8h.tss.txt	promoter-TSS (NM_169022)	promoter-TSS (NM_169022)	5	NM_169022	40608	Dm.3963	NM_141248		Cdep	BcDNA:AT26639|BcDNA:RH50880|CDEP|CG1283|CG2008|CG31536|CG34306|CG44193|Dmel\CG44193|Dmel_CG31536|Dmel_CG34306|cdep|i23	Chondrocyte-derived ezrin-like domain containing protein	protein-coding	-1.29122809216667	-1.05119956516667	-0.511847170166668	0.539172602833332	-0.713990584166668	-0.371421671166667	-0.417140105166666	0.589368325833332	0.794983917833333	0.433791247833334	1.01954542583333	0.979965667833333
Merged-chrX-19697093-12	chrX	19697014	19697173	+	1466.091675	cas9_0-2h.tss.txt|cas9_2-4h.tss.txt|cas9_4-6h.tss.txt|cas9_6-8h.tss.txt|F3_0-2h.tss.txt|F3_2-4h.tss.txt|F3_4-6h.tss.txt|F3_6-8h.tss.txt|M6_0-2h.tss.txt|M6_2-4h.tss.txt|M6_4-6h.tss.txt|M6_6-8h.tss.txt	promoter-TSS (NM_078690)	promoter-TSS (NM_078690)	2	NM_001258834	32981	Dm.2867	NM_078690		Cdc42	CDC-42|CDC42|CG12530|Cdc-42|Cdc42Dm|D-CDC42|D-Cdc42|D-cdc42|DCDC42|DCdc42|Dcdc42|Dm Cdc42|DmCDC42|Dmcdc42|Dmel\CG12530|P40793|cdc42	Cdc42	protein-coding	0.710705466166667	0.586554774166666	0.118385687166667	-0.574964434833333	0.618862991166667	0.435341653166667	0.278832752166666	-0.475144975833334	-0.381680835833334	-0.0724231308333341	-0.672666913833334	-0.571803032833333
Merged-chr2R-10101046-10	chr2R	10100971	10101121	+	1465.160034	cas9_0-2h.tss.txt|cas9_2-4h.tss.txt|cas9_4-6h.tss.txt|cas9_6-8h.tss.txt|F3_2-4h.tss.txt|F3_4-6h.tss.txt|F3_6-8h.tss.txt|M6_2-4h.tss.txt|M6_4-6h.tss.txt|M6_6-8h.tss.txt	promoter-TSS (NM_165745)	promoter-TSS (NM_165745)	10	NM_001014516	36059	Dm.4705	NM_057537		14-3-3zeta	14-3-3|14-3-3 zeta|14-3-3-Leo|14-3-3-zeta|14-3-3ZETA|14-3-3leo|14-3-3z|1433Z|2G1|4-3-3 zeta|5.11|549|BEST:GH05075|CG17870|D14-3-3|D14-3-3zeta|Dmel\CG17870|K|LEO|Leo|PAR-5|PAR5|Par-5|d14-3-3zeta|l(2)07103|l(2)46CFe|l(2)46Ee|leo|par-5	14-3-3zeta	protein-coding	-0.80972926225	-1.22933973525	-0.302111567250002	-0.279301853250001	-0.43793748725	-0.518208907250001	1.12373994175	0.37546745275	0.15951191075	0.664149054749998	0.692208756749999	0.56155169575
Merged-chr3L-17487123-11	chr3L	17487048	17487198	+	1463.890869	cas9_2-4h.tss.txt|cas9_4-6h.tss.txt|cas9_6-8h.tss.txt|F3_0-2h.tss.txt|F3_2-4h.tss.txt|F3_4-6h.tss.txt|F3_6-8h.tss.txt|M6_0-2h.tss.txt|M6_2-4h.tss.txt|M6_4-6h.tss.txt|M6_6-8h.tss.txt	promoter-TSS (NM_140732)	promoter-TSS (NM_140732)	5	NM_140732	39954	Dm.10826	NM_140732		Oatp74D	CG7571|Dmel\CG7571|EcI|oatp 74D	Organic anion transporting polypeptide 74D	protein-coding	-0.595532506750001	-0.350226569750001	0.688090049249999	-0.642382151750001	-0.204577188750001	-0.69767002775	0.297914040249999	-0.808327128750001	0.123383161249999	1.12633479825	0.591754062249999	0.471239462249999
Merged-chr3R-10134466-12	chr3R	10134391	10134541	-	1462.05835	cas9_0-2h.tss.txt|cas9_2-4h.tss.txt|cas9_4-6h.tss.txt|cas9_6-8h.tss.txt|F3_0-2h.tss.txt|F3_2-4h.tss.txt|F3_4-6h.tss.txt|F3_6-8h.tss.txt|M6_0-2h.tss.txt|M6_2-4h.tss.txt|M6_4-6h.tss.txt|M6_6-8h.tss.txt	promoter-TSS (NM_169331)	promoter-TSS (NM_169331)	16	NM_134285	47877	Dm.3826	NM_057532		tws	1466/06|2414|B/PR55|CG6235|DPR55|Dmel\CG6235|PP2A|PP2A-B55|PP2A[B]|PP2a|PR55|Pp2A-85F|Twins|Tws|aar|dPP2A|dPP2A-B55|dPP2A-Balpha|dPR55|l(3)01436|l(3)02414|l(3)S022205b|l(3)S022361|l(3)S022440|l(3)S023013|l(3)S023141a|l(3)S023206|l(3)S023309|l(3)S023938|l(3)S024455|l(3)S024834a|l(3)S024838|l(3)S025806|l(3)S025832|l(3)S025913|l(3)S026226|l(3)S026326|l(3)S027127|l(3)S027313|l(3)S028707|l(3)S029110|l(3)S029403|l(3)S029701a|l(3)S031006|l(3)S032303|l(3)S032708c|l(3)S033903|l(3)S035505b|l(3)S042629|l(3)S042630|l(3)S043008b|l(3)S043029|l(3)S045519|l(3)S046918|l(3)S048006|l(3)S048013|l(3)S048507|l(3)S049902|l(3)S052810|l(3)S053011|l(3)S060203|l(3)S060804|l(3)S061805|l(3)S061915|l(3)S063110|l(3)S066017|l(3)S066813|l(3)S067109b|l(3)S067915|l(3)S069206a|l(3)S075110|l(3)S075515b|l(3)S075902b|l(3)S076415|l(3)S080409|l(3)S088513|l(3)S091905|l(3)S101413b|l(3)S105605|l(3)S110008a|l(3)S110815|l(3)S111515|l(3)S119908|l(3)S132907|l(3)S134601a|l(3)S141309|l(3)S146606|l(3)j11C8|l(3)s1801|tw|tws/aar|v158	twins	protein-coding	1.63194841216667	1.11338274216667	0.726650949166666	-0.877155618833335	0.398898763166665	0.192710143166666	0.364006685166666	-0.527990310833335	-0.577085874833335	-0.609167936833334	-0.754470448833334	-1.08172750483333
Merged-chr3R-19226622-12	chr3R	19226529	19226706	-	1461.108276	cas9_0-2h.tss.txt|cas9_2-4h.tss.txt|cas9_4-6h.tss.txt|cas9_6-8h.tss.txt|F3_0-2h.tss.txt|F3_2-4h.tss.txt|F3_4-6h.tss.txt|F3_6-8h.tss.txt|M6_0-2h.tss.txt|M6_2-4h.tss.txt|M6_4-6h.tss.txt|M6_6-8h.tss.txt	promoter-TSS (NM_079680)	promoter-TSS (NM_079680)	34	NM_001275797	42306	Dm.1575	NM_079680		vib	0450/02|1104/16|CG5269|Dm-PITPalpha|Dmel\CG5269|Gio|PITP|PITP-DM|Vib|anon-WO0142479.3|anon-WO0172774.12|anon-WO0172774.16|anon-WO0172774.28|gio|l(3)S045002|l(3)S045002c|l(3)S110416|l(3)j4A3|l(3)j5A6|l(3)j7A3|l(3)j7C8	vibrator	protein-coding	0.691480150583335	0.882439480583335	0.768821191583335	-0.539040818416664	-0.920003146416665	-0.603062017416665	-0.390509295416665	-0.123347770416665	-0.280596725416665	-0.0806306724166639	0.268937744583335	0.325511878583335
Merged-chr3R-27112262-11	chr3R	27112172	27112339	-	1460.063599	cas9_0-2h.tss.txt|cas9_2-4h.tss.txt|cas9_4-6h.tss.txt|cas9_6-8h.tss.txt|F3_0-2h.tss.txt|F3_2-4h.tss.txt|F3_4-6h.tss.txt|F3_6-8h.tss.txt|M6_0-2h.tss.txt|M6_4-6h.tss.txt|M6_6-8h.tss.txt	promoter-TSS (NM_001316513)	promoter-TSS (NM_001316513)	15	NM_001316513	43265	Dm.1350	NM_143279		gb	CG6070|Dmel\CG6070|Gb|anon-WO0118547.295	genderblind	protein-coding	-0.247802523000001	-0.197379940000001	-0.452023226000001	0.381919363	-0.0472713340000013	-0.402359895	0.707047505999999	0.114200231	0.372864265999999	-0.000540757000001335	-0.126330036000001	-0.102323655000001
Merged-chr2R-6196006-6	chr2R	6195931	6196081	-	1459.883301	F3_2-4h.tss.txt|F3_4-6h.tss.txt|F3_6-8h.tss.txt|M6_0-2h.tss.txt|M6_4-6h.tss.txt|M6_6-8h.tss.txt	promoter-TSS (NM_136365)	promoter-TSS (NM_136365)	3	NM_001273794	35546	Dm.17870	NM_136365		Ptr	CG11212|Dmel\CG11212|Dmptr|Ptr_Dm|ptc-related-gene|ptr	Patched-related	protein-coding	-1.16488535875	-1.43868142575	-0.655688837749999	0.14893478225	0.32615643025	-0.181038197749999	-0.0230425367499993	0.28819642825	0.823787503250001	0.50655992125	0.705810972250001	0.663890319250001
Merged-chr2R-15380581-11	chr2R	15380506	15380656	-	1459.209106	cas9_0-2h.tss.txt|cas9_2-4h.tss.txt|cas9_4-6h.tss.txt|cas9_6-8h.tss.txt|F3_0-2h.tss.txt|F3_2-4h.tss.txt|F3_4-6h.tss.txt|F3_6-8h.tss.txt|M6_0-2h.tss.txt|M6_4-6h.tss.txt|M6_6-8h.tss.txt	promoter-TSS (NM_166093)	promoter-TSS (NM_166093)	33	NM_001299522	47121	Dm.1771	NM_080139		dup	19k|CDT1|CDT1/DUP|CG8171|Cdt1|DUP|DUP/CDT1|Dmel\CG8171|Dup|anon-WO0257455.31|cdt1|cdt1/dup|fs(2)51Fa|fs(2)PA77|fs(2)ltoPA77|l(2)51Ec|l(2)k03308	double parked	protein-coding	0.146897589916666	-0.200192488083333	-0.503153385083333	-0.130549774083335	-0.343811258083333	-0.423198603083334	-0.289646700083335	0.127485314916665	0.0387523169166659	0.308565481916666	0.795277360916666	0.473574143916666
Merged-chr2R-14363061-10	chr2R	14362978	14363169	+	1457.680054	cas9_0-2h.tss.txt|cas9_2-4h.tss.txt|cas9_4-6h.tss.txt|cas9_6-8h.tss.txt|F3_0-2h.tss.txt|F3_2-4h.tss.txt|F3_4-6h.tss.txt|F3_6-8h.tss.txt|M6_4-6h.tss.txt|M6_6-8h.tss.txt	promoter-TSS (NM_166049)	promoter-TSS (NM_166049)	-21	NM_166049	36598	Dm.4383	NM_137113		Tfb1	CG8151|Dmel\CG8151|Dmp62|TFB1|TfBl|l(2)06949|l(2)06950|p62	Transcription factor B1	protein-coding	-0.0655167878333351	-1.04586298683333	-1.29221745983333	-0.313907053833335	-0.238578869833335	-0.381595908833335	0.987400382166665	0.0995113311666653	0.107935897166666	1.81530079616667	0.512737264166665	-0.185206603833334
Merged-chr3R-23958384-12	chr3R	23958309	23958459	-	1456.833374	cas9_0-2h.tss.txt|cas9_2-4h.tss.txt|cas9_4-6h.tss.txt|cas9_6-8h.tss.txt|F3_0-2h.tss.txt|F3_2-4h.tss.txt|F3_4-6h.tss.txt|F3_6-8h.tss.txt|M6_0-2h.tss.txt|M6_2-4h.tss.txt|M6_4-6h.tss.txt|M6_6-8h.tss.txt	promoter-TSS (NM_142941)	promoter-TSS (NM_142941)	7	NM_079747	42834	Dm.1304	NM_079747		GluProRS	AATS|AATs-GluPro|Aa-tRNA-syn-glupro|Aats-glu|Aats-glupro|CG5394|Dmel\CG5394|EPRS|ERS|FBpp0083898|Glu-ProRS|GluPro-RS|GluRS|glutamyl-prolyl-tRNA synthetase|p200	Glutamyl-prolyl-tRNA synthetase	protein-coding	0.842105035083334	0.808993895083335	0.268813914083333	-0.593947064916666	-0.408333992916667	-0.766623615916666	0.0369455180833338	-0.375100719916666	-0.0661886549166653	0.122644185083335	0.0200169340833334	0.110674567083334
Merged-chr2R-6680384-12	chr2R	6680309	6680459	-	1456.458374	cas9_0-2h.tss.txt|cas9_2-4h.tss.txt|cas9_4-6h.tss.txt|cas9_6-8h.tss.txt|F3_0-2h.tss.txt|F3_2-4h.tss.txt|F3_4-6h.tss.txt|F3_6-8h.tss.txt|M6_0-2h.tss.txt|M6_2-4h.tss.txt|M6_4-6h.tss.txt|M6_6-8h.tss.txt	promoter-TSS (NM_136382)	promoter-TSS (NM_136382)	7	NM_136382	35573	Dm.13279	NM_136382		Tdc1	CG30445|CG3686|Dmel\CG30445|TDC|dTdc1|tdc|tdc1	Tyrosine decarboxylase 1	protein-coding	-0.151016868666666	-0.00495091166666661	0.432019511333333	1.35837992633333	1.22969493633333	1.09584513833333	-0.665365900666666	-0.137434619666667	-0.705653391666667	-0.766386832666667	-0.579878960666667	-1.10525202666667
Merged-chr2R-18357296-11	chr2R	18357221	18357371	-	1451.590942	cas9_2-4h.tss.txt|cas9_4-6h.tss.txt|cas9_6-8h.tss.txt|F3_0-2h.tss.txt|F3_2-4h.tss.txt|F3_4-6h.tss.txt|F3_6-8h.tss.txt|M6_0-2h.tss.txt|M6_2-4h.tss.txt|M6_4-6h.tss.txt|M6_6-8h.tss.txt	promoter-TSS (NM_206161)	promoter-TSS (NM_206161)	0	NM_206161	44027	Dm.3258	NM_079939		sbb	Bks|Brakeless|CG5580|Dmel\CG5580|GM04742|Group IIa|SBb|Sbb|bks|disc6|l(2)04440|mtv|plt|sbb/mtv	scribbler	protein-coding	-1.3533242635	-1.1092313685	-0.3201002365	-0.0840757894999999	-0.6725745295	-0.9061544235	0.3247359395	0.378747775499999	0.7994718305	0.774736962499999	0.944298376499999	1.2234697265
Merged-chr3L-13044479-12	chr3L	13044388	13044571	+	1450.091675	cas9_0-2h.tss.txt|cas9_2-4h.tss.txt|cas9_4-6h.tss.txt|cas9_6-8h.tss.txt|F3_0-2h.tss.txt|F3_2-4h.tss.txt|F3_4-6h.tss.txt|F3_6-8h.tss.txt|M6_0-2h.tss.txt|M6_2-4h.tss.txt|M6_4-6h.tss.txt|M6_6-8h.tss.txt	promoter-TSS (NM_079330)	promoter-TSS (NM_079330)	45	NM_079330	39485	Dm.1482	NM_079330		Syx13	CG11278|Dm Syx13|DmSyx13|Dmel\CG11278|SYN13|Syx|Syx20|ff16|ff16 (69D1-70A2)|l(3)01470|syx13	Syntaxin 13	protein-coding	0.322057551166667	0.887006929166667	0.782554580166668	0.137371335166668	0.529259244166667	0.0255440491666672	-0.114598092833333	-0.355193272833333	-0.364725794833333	-0.766204478833332	-0.649629966833333	-0.433442082833333
Merged-chr2L-16325618-12	chr2L	16325543	16325693	-	1446.758301	cas9_0-2h.tss.txt|cas9_2-4h.tss.txt|cas9_4-6h.tss.txt|cas9_6-8h.tss.txt|F3_0-2h.tss.txt|F3_2-4h.tss.txt|F3_4-6h.tss.txt|F3_6-8h.tss.txt|M6_0-2h.tss.txt|M6_2-4h.tss.txt|M6_4-6h.tss.txt|M6_6-8h.tss.txt	promoter-TSS (NM_205999)	promoter-TSS (NM_205999)	7	NM_057595	34969	Dm.2150	NM_057594		cact	5848|BG:DS02740.15|CACT|CG5848|Cact|Cactus|Dmel\CG5848|Ikappa|NFkappabeta1A|cac|dip6|fs(2)ltoRN48|n(2)k17003	cactus	protein-coding	-0.424656836583333	-0.528456103583334	-0.348385682583334	-0.136125950583335	-0.295798545583335	-0.512989781583334	0.253975736416667	0.0575630344166669	0.255813668416666	0.790586132416667	0.620499332416667	0.267974996416667
Merged-chr3L-18899115-12	chr3L	18899040	18899190	+	1442.44165	cas9_0-2h.tss.txt|cas9_2-4h.tss.txt|cas9_4-6h.tss.txt|cas9_6-8h.tss.txt|F3_0-2h.tss.txt|F3_2-4h.tss.txt|F3_4-6h.tss.txt|F3_6-8h.tss.txt|M6_0-2h.tss.txt|M6_2-4h.tss.txt|M6_4-6h.tss.txt|M6_6-8h.tss.txt	promoter-TSS (NM_001316443)	promoter-TSS (NM_001316443)	11	NM_140813	40060	Dm.6097	NM_140813		RpL26	CG6846|Dmel\CG6846|L26|RPL26|Rp L26|lincRNA.S5499	Ribosomal protein L26	protein-coding	0.474090919416668	0.760015153416669	0.516785101416668	-0.710387193583331	0.405570385416668	0.112479110416668	0.247488183416667	-0.465821831583332	-0.400806248583331	-0.101201957583331	-0.475846041583331	-0.362365580583331
Merged-chr3L-7605040-10	chr3L	7604965	7605115	+	1441.390015	cas9_0-2h.tss.txt|cas9_2-4h.tss.txt|cas9_6-8h.tss.txt|F3_0-2h.tss.txt|F3_2-4h.tss.txt|F3_4-6h.tss.txt|F3_6-8h.tss.txt|M6_0-2h.tss.txt|M6_4-6h.tss.txt|M6_6-8h.tss.txt	promoter-TSS (NM_206295)	promoter-TSS (NM_206295)	5	NM_206295	2768948	Dm.15507	NM_206293		Pura	CG33167|CG33275|CG7511|CG7513|CG7515|CG7520|Dmel\CG33275	Puratrophin-1-like	protein-coding	-0.644226840416668	-0.618234335416668	0.215116175583333	0.458716774583332	-0.527830597416667	-0.0610211254166675	-0.639628335416667	-0.371215330416668	-0.473226451416668	1.21728950758333	0.776577790583332	0.667682767583333
Merged-chr3R-13415280-10	chr3R	13415205	13415357	-	1440.630005	cas9_0-2h.tss.txt|cas9_2-4h.tss.txt|cas9_6-8h.tss.txt|F3_0-2h.tss.txt|F3_2-4h.tss.txt|F3_4-6h.tss.txt|F3_6-8h.tss.txt|M6_2-4h.tss.txt|M6_4-6h.tss.txt|M6_6-8h.tss.txt	promoter-TSS (NM_079620)	promoter-TSS (NM_079620)	5	NM_079620	41653	Dm.1182	NM_079620		yellow-e	CG9792|Dmel\CG9792|e|yell-e	yellow-e	protein-coding	-1.367127179	-0.824739102	-0.725658863	1.458116638	0.451730775	-0.390208671	-0.08862901	0.722402883000001	0.597655563	-0.0431430679999991	0.217325214000001	-0.00772517999999955
Merged-chr2L-2577678-7	chr2L	2577581	2577768	+	1436.599976	cas9_0-2h.tss.txt|F3_0-2h.tss.txt|F3_2-4h.tss.txt|M6_0-2h.tss.txt|M6_2-4h.tss.txt|M6_4-6h.tss.txt|M6_6-8h.tss.txt	promoter-TSS (NM_134847)	promoter-TSS (NM_134847)	-13	NM_134847	33442	Dm.271	NM_134847		Elba2	CG9883|Dmel\CG9883|Elba	Early boundary activity 2	protein-coding	2.04629883566667	2.36832151366667	2.08451599466667	0.0647497866666678	1.51316011166667	1.53692607266667	-1.67027665033333	-1.76583016333333	-1.03651258133333	-2.25181353533333	-1.76688886733333	-1.12265051733333
Merged-chr2R-17444937-10	chr2R	17444862	17445012	-	1428.23999	cas9_0-2h.tss.txt|cas9_2-4h.tss.txt|cas9_6-8h.tss.txt|F3_0-2h.tss.txt|F3_2-4h.tss.txt|F3_4-6h.tss.txt|F3_6-8h.tss.txt|M6_0-2h.tss.txt|M6_4-6h.tss.txt|M6_6-8h.tss.txt	promoter-TSS (NM_206151)	promoter-TSS (NM_206151)	1	NM_079046	36959	Dm.665	NM_079046		EDTP	BcDNA:LD23181|CG6542|D-EDTP|Dmel\CG6542|anon-WO0118547.124	Egg-derived tyrosine phosphatase	protein-coding	0.375562255416666	0.476550141416666	0.593834970416665	-0.611019424583334	-0.117911456583334	-0.316430753583333	-0.492630665583334	-0.532052052583333	-0.365023305583334	0.368264054416667	0.441811264416666	0.179044972416666
Merged-chr3L-3787986-9	chr3L	3787911	3788061	-	1427.599976	cas9_2-4h.tss.txt|cas9_6-8h.tss.txt|F3_2-4h.tss.txt|F3_4-6h.tss.txt|F3_6-8h.tss.txt|M6_0-2h.tss.txt|M6_2-4h.tss.txt|M6_4-6h.tss.txt|M6_6-8h.tss.txt	promoter-TSS (NM_168038)	promoter-TSS (NM_168038)	-20	NM_001104024	38438	Dm.6508	NM_168037		CG32264	CG10857|CG10860|CG12604|CG14978|Dmel\CG32264	uncharacterized protein	protein-coding	-0.298158439666667	-1.09652405566667	-0.948916451666666	-0.117250513666667	-1.14625042466667	0.0101145563333329	-0.490665762666668	0.404282228333333	0.357375518333333	1.02832680833333	1.17103883333333	1.12662770333333
Merged-chrX-15710540-11	chrX	15710463	15710617	-	1427.409058	cas9_0-2h.tss.txt|cas9_2-4h.tss.txt|cas9_6-8h.tss.txt|F3_0-2h.tss.txt|F3_2-4h.tss.txt|F3_4-6h.tss.txt|F3_6-8h.tss.txt|M6_0-2h.tss.txt|M6_2-4h.tss.txt|M6_4-6h.tss.txt|M6_6-8h.tss.txt	promoter-TSS (NM_132830)	promoter-TSS (NM_132830)	-1	NM_001298355	32508	Dm.2191	NM_132829		CG9281	BEST:LD38280|Dmel\CG9281	uncharacterized protein	protein-coding	0.514393717499999	0.4418240575	0.306803697499999	0.0540763574999996	-0.532154052500001	-0.2413326875	-1.0452036545	0.102698547499999	0.125666040499999	-0.4110719945	0.377999711499999	0.306300259499999
Merged-chr2R-16102766-12	chr2R	16102691	16102841	+	1426.025024	cas9_0-2h.tss.txt|cas9_2-4h.tss.txt|cas9_4-6h.tss.txt|cas9_6-8h.tss.txt|F3_0-2h.tss.txt|F3_2-4h.tss.txt|F3_4-6h.tss.txt|F3_6-8h.tss.txt|M6_0-2h.tss.txt|M6_2-4h.tss.txt|M6_4-6h.tss.txt|M6_6-8h.tss.txt	promoter-TSS (NM_206128)	promoter-TSS (NM_206128)	79	NM_206128	36775	Dm.644	NM_057750		Rho1	19549712|8416|AAF01186|CG8416|D-Rho1|DRho|DRho1|DRhoA|Dm Rho1|DmRHO-A|Dmel\CG8416|Drho1|DrhoA|E3.10/J3.8|P48148|RHO|RHO1|RHOA|Rho|Rho A|Rho GTPase|Rho kinase|RhoA|RhoN19|dRho1|dRhoA|dnRho|l(2)52Fa|l(2)k02107b|n(2)k07236|rho|rho1|rhoA	Rho1	protein-coding	0.555424147083334	0.178422414083334	0.00107675808333418	-0.448303753916665	0.059168872083335	0.343745009083335	-0.230222287916666	-0.321005946916666	-0.309989387916666	0.103520184083335	0.0707339450833349	-0.00256995291666584
Merged-chr2L-21262967-10	chr2L	21262892	21263042	+	1425.619995	cas9_0-2h.tss.txt|cas9_2-4h.tss.txt|cas9_6-8h.tss.txt|F3_2-4h.tss.txt|F3_4-6h.tss.txt|F3_6-8h.tss.txt|M6_0-2h.tss.txt|M6_2-4h.tss.txt|M6_4-6h.tss.txt|M6_6-8h.tss.txt	promoter-TSS (NR_048032)	promoter-TSS (NR_048032)	11	NM_001273740	35400	Dm.6100	NM_136259		CG8671	Dmel\CG8671|anon-WO0118547.182	uncharacterized protein	protein-coding	-0.381157284333334	-0.367332138333333	0.328411275666667	-0.218477732333334	-0.142590221333332	-0.369760827333334	-0.279160450333332	-0.156594908333334	0.360847683666666	0.167249394666667	0.127543290666667	0.931021917666667
Merged-chrX-12938535-12	chrX	12938460	12938610	+	1421.383301	cas9_0-2h.tss.txt|cas9_2-4h.tss.txt|cas9_4-6h.tss.txt|cas9_6-8h.tss.txt|F3_0-2h.tss.txt|F3_2-4h.tss.txt|F3_4-6h.tss.txt|F3_6-8h.tss.txt|M6_0-2h.tss.txt|M6_2-4h.tss.txt|M6_4-6h.tss.txt|M6_6-8h.tss.txt	promoter-TSS (NM_132614)	promoter-TSS (NM_132614)	18	NM_001258720	32245	Dm.3314	NM_132614		fne	BEST:HL02010|BcDNA:HL02010|BcDNA:RE25290|CG4396|CR32646|Dmel\CG4396|Dmel_CR32646|FNE|Fne|MRE28|cg4396|lincRNA.985	found in neurons	protein-coding	-1.1101997635	-0.725307662500001	-0.996507944500001	0.548120106499999	0.175224182499999	-0.0698011464999997	0.3342658365	0.0215970594999995	0.3767022115	0.7569062535	0.544949666499999	0.1440512005
Merged-chr3L-20493485-10	chr3L	20493410	20493560	-	1420.579956	cas9_0-2h.tss.txt|cas9_2-4h.tss.txt|cas9_6-8h.tss.txt|F3_2-4h.tss.txt|F3_4-6h.tss.txt|F3_6-8h.tss.txt|M6_0-2h.tss.txt|M6_2-4h.tss.txt|M6_4-6h.tss.txt|M6_6-8h.tss.txt	promoter-TSS (NM_168859)	promoter-TSS (NM_168859)	5	NM_168859	40271	Dm.6007	NM_140976		ZnT77C	CG5130|Dmel\CG5130|ZNT77C|anon-WO0118547.435|cg5130|dZnT77C	Zinc transporter 77C	protein-coding	-0.487238040499998	-0.347481390499997	-0.160264682499998	1.0136255705	0.360174106500002	0.403401587500003	-0.0474042334999965	0.0668645085000019	0.379867309500003	-0.322613185499998	-0.160380193499996	-0.698551356499998
Merged-chr3L-16891228-10	chr3L	16891153	16891303	+	1420.219971	cas9_2-4h.tss.txt|cas9_6-8h.tss.txt|F3_0-2h.tss.txt|F3_2-4h.tss.txt|F3_4-6h.tss.txt|F3_6-8h.tss.txt|M6_0-2h.tss.txt|M6_2-4h.tss.txt|M6_4-6h.tss.txt|M6_6-8h.tss.txt	promoter-TSS (NM_206387)	promoter-TSS (NM_206387)	2	NM_206387	39889	Dm.6522	NM_140673		Lmpt	BcDNA:RE37250|CG11914|CG11915|CG11916|CG32171|CG33256|CG42679|CG9959|Dmel\CG42679|Dmel_CG11915|Dmel_CG32171|Dmel_CG33256|lmpt	Limpet	protein-coding	-0.775022761666669	-1.03435988266667	-0.0319843476666684	0.534619204333332	-0.134027354666669	-0.219014275666668	0.0754604863333324	-0.345196861666668	0.326251209333332	0.558629745333331	0.609306089333332	0.435338749333331
Merged-chrX-8094058-11	chrX	8093983	8094133	-	1419.900024	cas9_0-2h.tss.txt|cas9_2-4h.tss.txt|cas9_6-8h.tss.txt|F3_0-2h.tss.txt|F3_2-4h.tss.txt|F3_4-6h.tss.txt|F3_6-8h.tss.txt|M6_0-2h.tss.txt|M6_2-4h.tss.txt|M6_4-6h.tss.txt|M6_6-8h.tss.txt	promoter-TSS (NM_167145)	promoter-TSS (NM_167145)	6	NM_167145	31728	Dm.7218	NM_132210		UbcE2H	CG2257|Dmel\CG2257|Ubc-2EH|Ubc-E2H|Ubc-E2Hs|UbcDE2H|dUbc-E2H|ubcE2h	Ubiquitin conjugating enzyme E2H	protein-coding	1.38681295266667	2.01277490566667	1.42613420266667	0.256076628666667	0.939678455666668	1.16486146366667	-1.42027793033333	-0.859009278333332	-0.508608864333332	-2.08099445533333	-1.47386306733333	-0.843585013333332
Merged-chr3R-15476205-12	chr3R	15476130	15476280	-	1419.849976	cas9_0-2h.tss.txt|cas9_2-4h.tss.txt|cas9_4-6h.tss.txt|cas9_6-8h.tss.txt|F3_0-2h.tss.txt|F3_2-4h.tss.txt|F3_4-6h.tss.txt|F3_6-8h.tss.txt|M6_0-2h.tss.txt|M6_2-4h.tss.txt|M6_4-6h.tss.txt|M6_6-8h.tss.txt	promoter-TSS (NM_206496)	promoter-TSS (NM_206496)	-12	NM_206496	41887	Dm.11730	NM_169659		AdamTS-A	CG14869|CG6107|CT19033|Dmel\CG14869|l(3)89Aa|rnwy	ADAM metallopeptidase with thrombospondin type 1 motif A	protein-coding	-1.27452334458333	-0.715157776583332	-0.111091214583332	0.734157025416668	-0.0176058815833322	-0.336039661583332	-0.258351666583332	0.583359816416669	0.503869213416669	0.293850091416669	0.428672335416669	0.168861063416669
Merged-chrX-13782054-11	chrX	13781979	13782129	-	1419.009155	cas9_2-4h.tss.txt|cas9_4-6h.tss.txt|cas9_6-8h.tss.txt|F3_0-2h.tss.txt|F3_2-4h.tss.txt|F3_4-6h.tss.txt|F3_6-8h.tss.txt|M6_0-2h.tss.txt|M6_2-4h.tss.txt|M6_4-6h.tss.txt|M6_6-8h.tss.txt	promoter-TSS (NM_001038753)	promoter-TSS (NM_001038753)	116	NM_132692	32341	Dm.3926	NM_132692		CtsB1	CB|CG-10992|CG10992|CTSB1|CathB|Dmel\CG10992|anon-EST:ParkEST132	Cathepsin B1	protein-coding	0.361433212250001	-0.20253757775	-0.141195242749999	-0.55697666475	-0.54106711375	0.101563574250001	-0.33867563175	-0.18354908775	-0.164260486749999	0.896691746250001	0.49646186625	0.27211140625
Merged-chr3R-25685046-12	chr3R	25684971	25685121	-	1416.508301	cas9_0-2h.tss.txt|cas9_2-4h.tss.txt|cas9_4-6h.tss.txt|cas9_6-8h.tss.txt|F3_0-2h.tss.txt|F3_2-4h.tss.txt|F3_4-6h.tss.txt|F3_6-8h.tss.txt|M6_0-2h.tss.txt|M6_2-4h.tss.txt|M6_4-6h.tss.txt|M6_6-8h.tss.txt	promoter-TSS (NM_143160)	promoter-TSS (NM_143160)	5	NM_001276039	43103	Dm.6265	NM_143160		RpL27	CG4759|Dmel\CG4759|RPL27|RpL27e|chr3R:21510055..21510241	Ribosomal protein L27	protein-coding	0.934304553583335	1.06438272958333	1.35117860958333	-0.569228294416666	0.256568675583335	0.0992507185833347	-0.217552391416666	-0.666682906416666	-0.217745624416667	-0.892606266416665	-1.02320771941667	-0.118662084416666
Merged-chr2R-17476065-11	chr2R	17475990	17476140	-	1416.327271	cas9_0-2h.tss.txt|cas9_2-4h.tss.txt|cas9_4-6h.tss.txt|cas9_6-8h.tss.txt|F3_0-2h.tss.txt|F3_2-4h.tss.txt|F3_4-6h.tss.txt|F3_6-8h.tss.txt|M6_2-4h.tss.txt|M6_4-6h.tss.txt|M6_6-8h.tss.txt	promoter-TSS (NM_137372)	promoter-TSS (NM_137372)	2	NM_137372	36967	Dm.5875	NM_137372		insb	CG6520|Dmel\CG6520	insensible	protein-coding	-0.309067657750001	-1.39945680675	-2.52289419375	-0.746047050750001	-1.26512038475	-1.02586056775	1.15185021125	0.510794112249998	0.733432842249998	2.50947691225	1.38665845325	0.976234130249999
Merged-chr2L-5805381-10	chr2L	5805306	5805456	+	1416.280029	cas9_0-2h.tss.txt|cas9_2-4h.tss.txt|cas9_4-6h.tss.txt|cas9_6-8h.tss.txt|F3_2-4h.tss.txt|F3_4-6h.tss.txt|F3_6-8h.tss.txt|M6_0-2h.tss.txt|M6_4-6h.tss.txt|M6_6-8h.tss.txt	promoter-TSS (NM_135117)	promoter-TSS (NM_135117)	-14	NM_001298708	33810		NM_135117		CG11034	Dmel\CG11034	uncharacterized protein	protein-coding	-1.32921282183333	-0.902384478833334	-0.622621229833333	0.295511980166667	-0.274009886833333	-0.488705887833333	0.0312418001666668	0.299608433166666	0.736512314166667	0.734088165166666	0.704127592166667	0.815844020166667
Merged-chr2L-2236836-11	chr2L	2236760	2236914	-	1416.04541	cas9_0-2h.tss.txt|cas9_2-4h.tss.txt|cas9_6-8h.tss.txt|F3_0-2h.tss.txt|F3_2-4h.tss.txt|F3_4-6h.tss.txt|F3_6-8h.tss.txt|M6_0-2h.tss.txt|M6_2-4h.tss.txt|M6_4-6h.tss.txt|M6_6-8h.tss.txt	promoter-TSS (NM_134820)	promoter-TSS (NM_134820)	7	NM_001272989	33409	Dm.269	NM_134820		Sec24CD	BcDNA:LP05220|CG10882|Dmel\CG10882|FBgn0031408|Gho|Sec24|Sten|gho|sec24|sfb3|sten	Secretory 24CD	protein-coding	0.413011730583333	-0.362158826416668	-0.307000868416667	0.0454404805833324	-0.641185706416668	-0.179905713416668	-0.0116894084166681	-0.217426999416668	-0.133153261416668	0.969933134583332	0.262358146583333	0.161777291583332
Merged-chrX-5679946-11	chrX	5679821	5680049	-	1414.772705	cas9_0-2h.tss.txt|cas9_2-4h.tss.txt|cas9_4-6h.tss.txt|cas9_6-8h.tss.txt|F3_2-4h.tss.txt|F3_4-6h.tss.txt|F3_6-8h.tss.txt|M6_0-2h.tss.txt|M6_2-4h.tss.txt|M6_4-6h.tss.txt|M6_6-8h.tss.txt	promoter-TSS (NM_080053)	promoter-TSS (NM_080053)	42	NM_080053	140439	Dm.18422	NM_080053		Tre1	BEST:LD12308|CG 3171|CG3171|Dmel\CG3171|LD12308|Tre|Tre-1|anon-WO0170980.16|anon-WO0170980.17|anon-WO0170981.1|sctt|tre-1|tre1	Trapped in endoderm 1	protein-coding	0.203149372499999	-0.905088663500001	-0.860016406500002	1.4265902155	-0.658515249500001	-0.813268548500002	1.2509933255	-0.233256653500002	0.120425598499999	0.694044629499999	-0.224032643500001	-0.00102497650000011
Merged-chr3L-4277995-11	chr3L	4277920	4278070	+	1414.736328	cas9_0-2h.tss.txt|cas9_2-4h.tss.txt|cas9_4-6h.tss.txt|cas9_6-8h.tss.txt|F3_2-4h.tss.txt|F3_4-6h.tss.txt|F3_6-8h.tss.txt|M6_0-2h.tss.txt|M6_2-4h.tss.txt|M6_4-6h.tss.txt|M6_6-8h.tss.txt	promoter-TSS (NM_139627)	promoter-TSS (NM_139627)	33	NM_139627	38523	Dm.21145	NM_139627		Ctl1	CG1311|DmCTL1|Dmel\CG1311	Choline transporter-like 1	protein-coding	0.463680997333332	0.202345451333333	-0.157454464666667	-0.347446491666666	0.336465964333334	0.0874251763333334	0.913158764333334	-0.620414685666667	-0.173896178666666	0.136780286333332	-0.435828646666668	-0.404816172666667
Merged-chr3R-18981434-11	chr3R	18981312	18981527	+	1411.118164	cas9_0-2h.tss.txt|cas9_2-4h.tss.txt|cas9_4-6h.tss.txt|cas9_6-8h.tss.txt|F3_0-2h.tss.txt|F3_2-4h.tss.txt|F3_4-6h.tss.txt|F3_6-8h.tss.txt|M6_2-4h.tss.txt|M6_4-6h.tss.txt|M6_6-8h.tss.txt	promoter-TSS (NM_142509)	promoter-TSS (NM_142509)	-5	NM_079675	42273	Dm.1248	NM_079675		dnk	CG5452|DM-dNK|DNK|Dm-dNK|DmdNK|Dmel\CG5452|dNK	deoxyribonucleoside kinase	protein-coding	1.08397181575	0.866093983750002	0.383227331750001	0.203263751750001	0.212187046750001	0.0795569237500011	0.361060769750001	-0.380108503249998	-0.240726551249999	-1.09336359425	-0.813869057249999	-0.661293917249999
Merged-chr3L-8128116-10	chr3L	8128041	8128191	+	1409.699951	cas9_0-2h.tss.txt|cas9_2-4h.tss.txt|cas9_6-8h.tss.txt|F3_2-4h.tss.txt|F3_4-6h.tss.txt|F3_6-8h.tss.txt|M6_0-2h.tss.txt|M6_2-4h.tss.txt|M6_4-6h.tss.txt|M6_6-8h.tss.txt	promoter-TSS (NM_079922)	promoter-TSS (NM_079922)	62	NM_079922	43950	Dm.6770	NM_079922		Cds	CDS|CG7962|CdsA|Dmel\CG7962|cds|cdsA|eye-CDS|eye-cds	CDP-diacylglycerol synthase	protein-coding	0.404439428583334	0.101182862583332	0.400643942583333	-0.546534728416667	-0.858908281416667	-0.291229932416666	-1.30339713641667	-0.554594907416666	-0.275055710416666	1.05412523158333	0.934232130583332	0.935097100583333
Merged-chr2R-9413460-9	chr2R	9413385	9413535	-	1409.688843	cas9_0-2h.tss.txt|cas9_2-4h.tss.txt|cas9_6-8h.tss.txt|F3_2-4h.tss.txt|F3_4-6h.tss.txt|F3_6-8h.tss.txt|M6_2-4h.tss.txt|M6_4-6h.tss.txt|M6_6-8h.tss.txt	promoter-TSS (NM_165674)	promoter-TSS (NM_165674)	3	NM_165674	35966	Dm.3348	NM_057845		wun	CG8804|Dmel\CG8804|LPP-like|Wun|Wunen|l(2)k16806	wunen	protein-coding	-0.617710929333334	-1.06437364233333	-0.539126654333334	0.686512414666666	-1.63905277433333	0.355027375666667	-1.02206425733333	0.397766287666666	0.568197315666666	0.796793184666667	1.04876169766667	1.02926998166667
Merged-chrX-3373165-12	chrX	3373090	3373240	+	1408.333374	cas9_0-2h.tss.txt|cas9_2-4h.tss.txt|cas9_4-6h.tss.txt|cas9_6-8h.tss.txt|F3_0-2h.tss.txt|F3_2-4h.tss.txt|F3_4-6h.tss.txt|F3_6-8h.tss.txt|M6_0-2h.tss.txt|M6_2-4h.tss.txt|M6_4-6h.tss.txt|M6_6-8h.tss.txt	promoter-TSS (NR_123782)	promoter-TSS (NR_123782)	6	NM_001272275	31310	Dm.4239	NM_080323		Myc	CG10798|D-Myc|DM|DMYc|Dm|Dmel\CG10798|Dmyc|EG:BACN5I9.1|MYC|anon-WO03040301.171|bHLHe57|c-MYC|c-Myc|c-myc|cMyc|d-myc|dMYC|dMyc|dMyc1|dm|dm/dMyc|dm/myc|dmyc|dmyc1|l(1)G0139|l(1)G0354|l(1)G0359|myc	Myc	protein-coding	-0.354819385333334	-0.500959420333334	-0.000297434333333513	0.180436663666667	-0.795944086333334	-0.553032469333333	-0.603713444333334	0.367181069666666	0.517073092666667	-0.0998570763333344	0.805984961666667	1.03794752866667
Merged-chr2R-24561642-11	chr2R	24561567	24561717	+	1406.018188	cas9_0-2h.tss.txt|cas9_2-4h.tss.txt|cas9_4-6h.tss.txt|cas9_6-8h.tss.txt|F3_0-2h.tss.txt|F3_2-4h.tss.txt|F3_4-6h.tss.txt|F3_6-8h.tss.txt|M6_2-4h.tss.txt|M6_4-6h.tss.txt|M6_6-8h.tss.txt	promoter-TSS (NM_138088)	promoter-TSS (NM_138088)	35	NM_138088	37923	Dm.9370	NM_138088		CG11414	Dmel\CG11414	uncharacterized protein	protein-coding	-0.669563792	-0.251556004999999	-0.510911009999999	-0.225722872999999	-0.104112443	-0.476820957999999	0.643564853000001	0.217930138000002	0.399206834000001	0.236842104000001	0.381536948000001	0.359606204
Merged-chrX-14225840-12	chrX	14225739	14225930	-	1405.75	cas9_0-2h.tss.txt|cas9_2-4h.tss.txt|cas9_4-6h.tss.txt|cas9_6-8h.tss.txt|F3_0-2h.tss.txt|F3_2-4h.tss.txt|F3_4-6h.tss.txt|F3_6-8h.tss.txt|M6_0-2h.tss.txt|M6_2-4h.tss.txt|M6_4-6h.tss.txt|M6_6-8h.tss.txt	promoter-TSS (NM_132720)	promoter-TSS (NM_132720)	45	NM_132720	32374	Dm.31096	NM_132720		CG11674	Dmel\CG11674	uncharacterized protein	protein-coding	3.36951998075	2.56889394875	2.02376334975	-0.53483629025	1.24272868175	1.66539315475	-1.15306522925	-1.87792129525	-1.28351768225	-1.88818407825	-2.09235774225	-2.04041679825
Merged-chrX-7040608-12	chrX	7040533	7040686	+	1405.616699	cas9_0-2h.tss.txt|cas9_2-4h.tss.txt|cas9_4-6h.tss.txt|cas9_6-8h.tss.txt|F3_0-2h.tss.txt|F3_2-4h.tss.txt|F3_4-6h.tss.txt|F3_6-8h.tss.txt|M6_0-2h.tss.txt|M6_2-4h.tss.txt|M6_4-6h.tss.txt|M6_6-8h.tss.txt	promoter-TSS (NM_132151)	promoter-TSS (NM_132151)	6	NM_132151	31651	Dm.13234	NM_132151		CG14427	Dmel\CG14427	uncharacterized protein	protein-coding	0.526681150833332	-0.313798435166669	-0.615423644166668	1.38775433083333	0.697086434833333	1.35820971083333	0.783632593833332	0.394369338833332	0.0205018468333318	-0.173413122166668	-1.69780577616667	-2.36779442916667
Merged-chr2L-2856117-12	chr2L	2856042	2856192	+	1404.825073	cas9_0-2h.tss.txt|cas9_2-4h.tss.txt|cas9_4-6h.tss.txt|cas9_6-8h.tss.txt|F3_0-2h.tss.txt|F3_2-4h.tss.txt|F3_4-6h.tss.txt|F3_6-8h.tss.txt|M6_0-2h.tss.txt|M6_2-4h.tss.txt|M6_4-6h.tss.txt|M6_6-8h.tss.txt	promoter-TSS (NM_164508)	promoter-TSS (NM_164508)	6	NM_164508	33487	Dm.2727	NM_078738		RpS21	CG2986|Dmel\CG2986|M(2)23B|l(2)03575|l(2)168/14|l(2)k16814|oho23|oho23B|rpS21	Ribosomal protein S21	protein-coding	0.707363936583334	1.00235998758333	1.69127294858333	-0.659903788416665	0.123666738583333	0.574836845583334	-1.08385722241667	-0.230709821416665	-0.391806735416665	-0.994867579416666	-0.680882917416666	-0.0574723924166669
Merged-chr3R-21638651-11	chr3R	21638576	21638726	+	1402.709106	cas9_0-2h.tss.txt|cas9_2-4h.tss.txt|cas9_4-6h.tss.txt|cas9_6-8h.tss.txt|F3_2-4h.tss.txt|F3_4-6h.tss.txt|F3_6-8h.tss.txt|M6_0-2h.tss.txt|M6_2-4h.tss.txt|M6_4-6h.tss.txt|M6_6-8h.tss.txt	promoter-TSS (NR_133432)	promoter-TSS (NR_133432)	-1	NR_133432	26067374		NR_133432		lncRNA:CR46056	CR46056|Dmel\CR46056	long non-coding RNA:CR46056	ncRNA	-1.53801616408333	-1.35539196408333	-1.79627753908333	0.550366835916666	-0.184946145083334	-0.577787042083333	0.242579183916666	0.744780705916666	0.781087129916667	0.928568754916666	0.960955729916666	1.24408051391667
Merged-chr3R-15988823-11	chr3R	15988748	15988898	+	1401.236328	cas9_0-2h.tss.txt|cas9_2-4h.tss.txt|cas9_4-6h.tss.txt|cas9_6-8h.tss.txt|F3_0-2h.tss.txt|F3_2-4h.tss.txt|F3_4-6h.tss.txt|F3_6-8h.tss.txt|M6_2-4h.tss.txt|M6_4-6h.tss.txt|M6_6-8h.tss.txt	intron (NM_001032019, intron 1 of 7)	intron (NM_001032019, intron 1 of 7)	2642	NR_074017	14462478		NR_074017		lncRNA:CR44133	CR44133|Dmel\CR44133	long non-coding RNA:CR44133	ncRNA	-0.457923348166666	-1.00684380316667	-0.611133471166667	1.77868867183333	-0.958231935166666	-0.662100388166666	1.92549170183333	-0.521516909166666	-0.00815938116666715	1.24262153583333	-0.623073494166666	-0.0978191791666667
Merged-chr3R-28811333-12	chr3R	28811258	28811408	-	1401.233398	cas9_0-2h.tss.txt|cas9_2-4h.tss.txt|cas9_4-6h.tss.txt|cas9_6-8h.tss.txt|F3_0-2h.tss.txt|F3_2-4h.tss.txt|F3_4-6h.tss.txt|F3_6-8h.tss.txt|M6_0-2h.tss.txt|M6_2-4h.tss.txt|M6_4-6h.tss.txt|M6_6-8h.tss.txt	promoter-TSS (NM_176576)	promoter-TSS (NM_176576)	4	NM_057552	43398	Dm.4123	NM_057552		wdn	CG1454|Dmel\CG1454|Sryc|pqp|sry h-l|sry-c|sry-h1	wings down	protein-coding	0.941895002166667	0.968158062166669	0.500697529166668	-0.462063057833332	0.223124778166667	0.101449190166669	-0.171553469833333	-0.768152338833332	-0.530443794833332	-0.210244671833332	-0.372235707833331	-0.220631520833331
Merged-chr3L-19635628-9	chr3L	19635553	19635703	-	1400.622314	cas9_2-4h.tss.txt|cas9_4-6h.tss.txt|cas9_6-8h.tss.txt|F3_2-4h.tss.txt|F3_4-6h.tss.txt|F3_6-8h.tss.txt|M6_0-2h.tss.txt|M6_4-6h.tss.txt|M6_6-8h.tss.txt	promoter-TSS (NM_176362)	promoter-TSS (NM_176362)	0	NM_176362	40143	Dm.12913	NM_140880		wnd	CG8789|DLK|DLK/ZPK|Dmel\CG8789|MAPKKK|Wnd|Wnd/DLK	wallenda	protein-coding	-0.8984339845	-0.966981435499999	-0.5449368605	-0.320383809499999	-0.792792865499999	-0.814104890499999	0.5469180495	0.4619795605	0.7895888115	0.506755911500001	1.0534409355	0.978950577500001
Merged-chr3R-21156365-12	chr3R	21156290	21156441	+	1400.375	cas9_0-2h.tss.txt|cas9_2-4h.tss.txt|cas9_4-6h.tss.txt|cas9_6-8h.tss.txt|F3_0-2h.tss.txt|F3_2-4h.tss.txt|F3_4-6h.tss.txt|F3_6-8h.tss.txt|M6_0-2h.tss.txt|M6_2-4h.tss.txt|M6_4-6h.tss.txt|M6_6-8h.tss.txt	promoter-TSS (NM_169947)	promoter-TSS (NM_169947)	3	NM_001170200	42515	Dm.16656	NM_080509		SNF4Agamma	0050/42|0127/19|AMPK|AMPK&ggr|AMPK-&ggr|AMPKgamma|AMPgamma|CG17299|CG5806|Dmel\CG17299|EP3015b|FBgn0025803|SNF4|SNF4A|SNF4A-gamma|SNF4Ag|SNF4a|SNF4gamma|Snfg|Snfgamma|anon-WO0118547.338|anon-WO0118547.575|anon-WO0257455.21|l(3)S005042|l(3)S012719|loe|loeI|snf4	SNF4/AMP-activated protein kinase gamma subunit	protein-coding	0.396045004749999	0.368487882749999	-0.149742716250001	-0.41712666325	0.367793992749998	0.0183229477499989	0.468696559749999	-0.612625164250002	-0.284945060250001	0.248511779749998	-0.113161470250001	-0.29025709325
Merged-chr2R-12632263-12	chr2R	12632111	12632346	-	1397.791626	cas9_0-2h.tss.txt|cas9_2-4h.tss.txt|cas9_4-6h.tss.txt|cas9_6-8h.tss.txt|F3_0-2h.tss.txt|F3_2-4h.tss.txt|F3_4-6h.tss.txt|F3_6-8h.tss.txt|M6_0-2h.tss.txt|M6_2-4h.tss.txt|M6_4-6h.tss.txt|M6_6-8h.tss.txt	promoter-TSS (NM_136957)	promoter-TSS (NM_136957)	53	NM_001273992	36386	Dm.5653	NM_136957		muskelin	CG8811|DmMK|Dmel\CG8811	muskelin	protein-coding	1.58710893891667	1.09008772891667	0.816613229916666	-0.198357281083334	0.418720228916666	0.406580797916666	-0.106520044083334	-0.794176791083334	-0.589122948083334	-0.516826548083333	-1.03510289108333	-1.07900442108333
Merged-chr3R-23141875-11	chr3R	23141799	23141951	-	1396.645386	cas9_0-2h.tss.txt|cas9_2-4h.tss.txt|cas9_4-6h.tss.txt|cas9_6-8h.tss.txt|F3_2-4h.tss.txt|F3_4-6h.tss.txt|F3_6-8h.tss.txt|M6_0-2h.tss.txt|M6_2-4h.tss.txt|M6_4-6h.tss.txt|M6_6-8h.tss.txt	promoter-TSS (NM_001038976)	promoter-TSS (NM_001038976)	31	NM_001038976	42737	Dm.2371	NM_001038976		hh	CG4637|Dmel\CG4637|HH|Hg|Hh|Mir|Mrt|anon-WO0134654.19|anon-WO0182946.19|bar|bar-3|bar3|hg|l(3)hh|l(3)neo56|l(3)neo57	hedgehog	protein-coding	-1.16996203241667	-1.22910121141667	-1.41680151141667	0.543299131583332	-0.425702488416668	-0.233186541416668	0.232378245583332	0.623595648583333	0.746860891583331	0.446277341583333	0.947933128583331	0.934409397583332
Merged-chr4-1124190-11	chr4	1124099	1124269	+	1395.618164	cas9_0-2h.tss.txt|cas9_2-4h.tss.txt|cas9_6-8h.tss.txt|F3_0-2h.tss.txt|F3_2-4h.tss.txt|F3_4-6h.tss.txt|F3_6-8h.tss.txt|M6_0-2h.tss.txt|M6_2-4h.tss.txt|M6_4-6h.tss.txt|M6_6-8h.tss.txt	promoter-TSS (NM_079893)	promoter-TSS (NM_079893)	17	NM_079892	43823	Dm.1888	NM_079892		Arf102F	ARF2|ARFII|Arf102E|Arf2|Arf4|Arf5|CG11027|Dmel\CG11027|P40945|arf102F|arf4|dARFII	ADP ribosylation factor at 102F	protein-coding	1.76728219566666	0.591726956666665	0.322969360666665	-0.772156561333334	0.250933152666665	0.695483706666666	-0.829850772333334	-0.831154780333335	-0.933098103333334	0.426036281666665	-0.155975546333334	-0.532195890333334
Merged-chr3R-8747666-12	chr3R	8747591	8747741	-	1394.81665	cas9_0-2h.tss.txt|cas9_2-4h.tss.txt|cas9_4-6h.tss.txt|cas9_6-8h.tss.txt|F3_0-2h.tss.txt|F3_2-4h.tss.txt|F3_4-6h.tss.txt|F3_6-8h.tss.txt|M6_0-2h.tss.txt|M6_2-4h.tss.txt|M6_4-6h.tss.txt|M6_6-8h.tss.txt	promoter-TSS (NM_001260064)	promoter-TSS (NM_001260064)	9	NM_141570	41044	Dm.4969	NM_141570		CG9801	Dmel\CG9801	uncharacterized protein	protein-coding	-1.073177876	-0.882320381999998	-0.666906613999998	0.281193179000001	-0.537041091999999	-0.484748250999999	0.0717480120000005	0.504175140000001	0.260835015000001	0.740108012000002	1.161788454	0.624346403000001
Merged-chr2R-13449397-9	chr2R	13449322	13449472	-	1392.044434	cas9_0-2h.tss.txt|cas9_2-4h.tss.txt|cas9_4-6h.tss.txt|cas9_6-8h.tss.txt|F3_2-4h.tss.txt|F3_4-6h.tss.txt|F3_6-8h.tss.txt|M6_4-6h.tss.txt|M6_6-8h.tss.txt	promoter-TSS (NM_165990)	promoter-TSS (NM_165990)	3	NM_001259365	36491	Dm.4773	NM_057736		cnn	CG 4832|CG18370|CG4832|CNN|Cnn|Cnn1|Dmel\CG4832|cen|mat(2)syn-C|mat(2)synHK21|mfs|obv	centrosomin	protein-coding	-0.351989483333334	-1.25636952733333	-0.611587184333334	0.608403384666666	-0.402036356333335	0.100020280666666	-0.316273240333334	-0.115504309333334	0.413154433666666	0.780010158666665	0.787624725666666	0.364547117666666
Merged-chrX-11570680-11	chrX	11570569	11570774	+	1390.900024	cas9_0-2h.tss.txt|cas9_2-4h.tss.txt|cas9_6-8h.tss.txt|F3_0-2h.tss.txt|F3_2-4h.tss.txt|F3_4-6h.tss.txt|F3_6-8h.tss.txt|M6_0-2h.tss.txt|M6_2-4h.tss.txt|M6_4-6h.tss.txt|M6_6-8h.tss.txt	promoter-TSS (NM_001316639)	promoter-TSS (NM_001316639)	50	NM_132500	32101	Dm.5283	NM_132500		CG11699	Dmel\CG11699	uncharacterized protein	protein-coding	-0.150104110583335	0.239936162416665	0.256143359416665	-0.349695295583336	-0.202880512583336	-0.0799434675833357	-1.12294560058334	0.228337006416664	0.518905860416664	-1.03562354758334	0.726366498416665	0.971503647416665
Merged-chr3R-9004047-12	chr3R	9003972	9004122	+	1389.55835	cas9_0-2h.tss.txt|cas9_2-4h.tss.txt|cas9_4-6h.tss.txt|cas9_6-8h.tss.txt|F3_0-2h.tss.txt|F3_2-4h.tss.txt|F3_4-6h.tss.txt|F3_6-8h.tss.txt|M6_0-2h.tss.txt|M6_2-4h.tss.txt|M6_4-6h.tss.txt|M6_6-8h.tss.txt	promoter-TSS (NM_169251)	promoter-TSS (NM_169251)	30	NM_141600	41078	Dm.31237	NM_141600		CG11980	Dmel\CG11980|anon-WO0118547.327	uncharacterized protein	protein-coding	0.273858013	0.8101316	0.227550457	-0.363411226	0.560621634	0.104685867999999	-0.000549878000001058	-0.401997257	-0.155983144	-0.584837319	-0.162306320000001	-0.307762428
Merged-chr3L-8360898-11	chr3L	8360823	8360973	-	1388.872681	cas9_0-2h.tss.txt|cas9_2-4h.tss.txt|cas9_4-6h.tss.txt|cas9_6-8h.tss.txt|F3_2-4h.tss.txt|F3_4-6h.tss.txt|F3_6-8h.tss.txt|M6_0-2h.tss.txt|M6_2-4h.tss.txt|M6_4-6h.tss.txt|M6_6-8h.tss.txt	promoter-TSS (NM_176298)	promoter-TSS (NM_176298)	8	NM_168269	44291	Dm.4678	NM_143787		Idh	CG7176|CT22171|Dmel\CG7176|ICDH|IDH|IDH (CG7176)|IDH-NADP|Idh-NADP|cIdh|idh|isocitrate dehydrogenase|l(3)L3852	Isocitrate dehydrogenase	protein-coding	1.05182524766667	1.46720389166667	2.27553961166667	-1.05960563633333	0.507839999666668	0.756052245666668	-1.05451648733333	-0.708378769333333	-1.54532837833333	-0.662537976333333	-0.653829190333332	-0.374264558333332
Merged-chr3R-20847071-11	chr3R	20846996	20847146	+	1388.28186	cas9_0-2h.tss.txt|cas9_2-4h.tss.txt|cas9_6-8h.tss.txt|F3_0-2h.tss.txt|F3_2-4h.tss.txt|F3_4-6h.tss.txt|F3_6-8h.tss.txt|M6_0-2h.tss.txt|M6_2-4h.tss.txt|M6_4-6h.tss.txt|M6_6-8h.tss.txt	promoter-TSS (NM_142664)	promoter-TSS (NM_142664)	3	NM_142664	42469	Dm.27353	NM_142664		CG15696	Dmel\CG15696	uncharacterized protein	protein-coding	-0.876812453916668	-0.831809538916668	-0.225764564916668	1.61310816608333	-0.0708309449166684	0.912592080083332	-1.02876038891667	0.544321871083332	0.0913716590833324	-0.312753633916667	0.0674182970833321	0.117919452083331
Merged-chr2L-19958740-12	chr2L	19958665	19958815	+	1384.633301	cas9_0-2h.tss.txt|cas9_2-4h.tss.txt|cas9_4-6h.tss.txt|cas9_6-8h.tss.txt|F3_0-2h.tss.txt|F3_2-4h.tss.txt|F3_4-6h.tss.txt|F3_6-8h.tss.txt|M6_0-2h.tss.txt|M6_2-4h.tss.txt|M6_4-6h.tss.txt|M6_6-8h.tss.txt	promoter-TSS (NM_206010)	promoter-TSS (NM_206010)	27	NM_136169	35279	Dm.4187	NM_136169		COX4	C-IV s.4|CG10664|COX|COX IV|COXIV|CX41|CX42|CcO IV|CoIV|Cox4|CoxIV|Dmel\CG10664|IV|cox4|dCOX-IV	Cytochrome c oxidase subunit 4	protein-coding	1.69002555675	1.04950390075	1.19303988675	-0.379760055249999	0.058985883750001	0.59864834575	-0.670316132249999	-0.34592551725	-0.619091201249999	-0.78518135325	-1.09423859425	-0.695690720249999
Merged-chr3R-26535233-11	chr3R	26535158	26535308	-	1377.090942	cas9_2-4h.tss.txt|cas9_4-6h.tss.txt|cas9_6-8h.tss.txt|F3_0-2h.tss.txt|F3_2-4h.tss.txt|F3_4-6h.tss.txt|F3_6-8h.tss.txt|M6_0-2h.tss.txt|M6_2-4h.tss.txt|M6_4-6h.tss.txt|M6_6-8h.tss.txt	promoter-TSS (NM_143225)	promoter-TSS (NM_143225)	-16	NM_143225	43197	Dm.6303	NM_143225		plum	CG6490|CT20213|Dmel\CG6490|Plum	plum	protein-coding	-0.267356599499999	0.168956766500001	1.5733271125	-0.043953780499999	-0.3785219965	-0.154860852499999	-0.389514728499998	-1.0370955265	-0.441322981499999	0.475564292500001	0.022102072500001	0.4726762215
Merged-chrX-11717023-12	chrX	11716946	11717123	+	1375.741699	cas9_0-2h.tss.txt|cas9_2-4h.tss.txt|cas9_4-6h.tss.txt|cas9_6-8h.tss.txt|F3_0-2h.tss.txt|F3_2-4h.tss.txt|F3_4-6h.tss.txt|F3_6-8h.tss.txt|M6_0-2h.tss.txt|M6_2-4h.tss.txt|M6_4-6h.tss.txt|M6_6-8h.tss.txt	promoter-TSS (NR_123873)	promoter-TSS (NR_123873)	22	NM_001272531	32124	Dm.4501	NM_132514		prtp	CG1837|Dmel\CG1837|anon-EST:Posey253|p47	pretaporter	protein-coding	0.248660293166665	0.574669710166665	0.567589011166666	-0.393193338833335	-0.203323551833336	-0.435973522833335	-0.296248010833335	0.0331883031666642	0.201053112166665	-0.282008000833335	-0.00230115483333471	-0.0121128498333345
Merged-chr3R-31061176-6	chr3R	31061070	31061267	-	1374.016602	cas9_0-2h.tss.txt|cas9_2-4h.tss.txt|cas9_4-6h.tss.txt|F3_2-4h.tss.txt|M6_0-2h.tss.txt|M6_2-4h.tss.txt	promoter-TSS (NM_001369991)	promoter-TSS (NM_001369991)	42	NM_001276203	43673	Dm.1901	NM_079863		dco	0538/13|0915/10|1396/02|1447/01|1460/09|CG2048|CK1delta/epsilon|CK1epsilon|CKIepsilon|DBT|DBT/CK1epsilon|DCO|DCO/CKIe|Dbt|Dco|Dco/CK1|Dmel\CG2048|ck1epsilon|dCKIepsilon|dbt|dco-1|ddbt|l(3)S053813|l(3)S144701|l(3)dco|l(3)dco-1|l(3)discs overgrown|l(3)discs overgrown-1|l(3)j3B9|l(3)rK215	discs overgrown	protein-coding	1.87715065175	1.56023457075	1.03303260875	-0.541674077250001	0.68736236775	0.816863625749999	-0.650642020250001	-0.985517244250001	-1.22118342625	-0.995266018250001	-0.839683140250001	-0.740677898250001
Merged-chrX-4679525-11	chrX	4679447	4679602	-	1371.554565	cas9_0-2h.tss.txt|cas9_2-4h.tss.txt|cas9_6-8h.tss.txt|F3_0-2h.tss.txt|F3_2-4h.tss.txt|F3_4-6h.tss.txt|F3_6-8h.tss.txt|M6_0-2h.tss.txt|M6_2-4h.tss.txt|M6_4-6h.tss.txt|M6_6-8h.tss.txt	promoter-TSS (NM_080113)	promoter-TSS (NM_080113)	13	NM_080113	45922	Dm.1470	NM_080113		fzr	APC/C[Fzr/Cdh1]|CDH1|CG3000|Cdh1|Cdh1/Fzr|Cdh1FZR|Cdh1[Fzr]|Cdh[Fzr]|Dmel\CG3000|Fxr|Fzr|Fzr/rap|Hec/Cdh[Fzr]|Rap/Fzr|anon-WO03040301.193|cdh1|dFZR|fzr/Cdh1|fzr/cdh1|l(1)G0326|l(1)G0418|rap|rap/Fzr|rap/fizzy-related|rap/fzr|redax|wex	fizzy-related	protein-coding	-0.0902881951666679	-0.504699865166668	-0.208632832166668	-0.229133559166668	-0.761321417166666	-0.354137387166666	-0.647085962166667	-0.0164354981666666	0.148386814833334	0.610415691833333	1.00918634983333	1.04374585983333
Merged-chr3R-30039495-12	chr3R	30039420	30039570	-	1367.466675	cas9_0-2h.tss.txt|cas9_2-4h.tss.txt|cas9_4-6h.tss.txt|cas9_6-8h.tss.txt|F3_0-2h.tss.txt|F3_2-4h.tss.txt|F3_4-6h.tss.txt|F3_6-8h.tss.txt|M6_0-2h.tss.txt|M6_2-4h.tss.txt|M6_4-6h.tss.txt|M6_6-8h.tss.txt	promoter-TSS (NM_001316561)	promoter-TSS (NM_001316561)	21	NM_176586	43569	Dm.12685	NM_176585		janA	BcDNA:AT12574|CG7933|Dmel\CG7933|Jan|Y|jan|jan A|janus	janus A	protein-coding	1.15602800516667	0.962644430166666	0.656733110166666	-0.399650593833334	0.553070009166666	0.510671602166665	0.461407529166665	-0.816565163833333	-0.365198036833334	-0.790731821833335	-1.06414405883333	-0.864265010833334
Merged-chr3L-17475082-12	chr3L	17475007	17475157	+	1367.175049	cas9_0-2h.tss.txt|cas9_2-4h.tss.txt|cas9_4-6h.tss.txt|cas9_6-8h.tss.txt|F3_0-2h.tss.txt|F3_2-4h.tss.txt|F3_4-6h.tss.txt|F3_6-8h.tss.txt|M6_0-2h.tss.txt|M6_2-4h.tss.txt|M6_4-6h.tss.txt|M6_6-8h.tss.txt	promoter-TSS (NM_001275058)	promoter-TSS (NM_001275058)	33	NM_001202195	39950	Dm.13390	NM_140728		UQCR-Q	BcDNA:AT13736|CG7580|Dmel\CG7580|UCRQ	Ubiquinol-cytochrome c reductase ubiquinone-binding protein	protein-coding	1.09463194225	0.802183169250002	0.722342469250002	-0.905130872749998	0.590485484250001	0.402259015250001	0.242365259250002	-0.651635175749998	-0.574058896749998	-0.300901828749998	-0.723103492749999	-0.699437072749998
Merged-chr2L-7827806-10	chr2L	7827730	7827891	+	1360.300049	cas9_0-2h.tss.txt|cas9_2-4h.tss.txt|cas9_4-6h.tss.txt|cas9_6-8h.tss.txt|F3_2-4h.tss.txt|F3_4-6h.tss.txt|F3_6-8h.tss.txt|M6_2-4h.tss.txt|M6_4-6h.tss.txt|M6_6-8h.tss.txt	promoter-TSS (NM_057921)	promoter-TSS (NM_057921)	17	NM_001298796	45959	Dm.4245	NM_057457		mts	5559|CG7109|DmPp2A-28D|Dmel\CG7109|ER2-6|MTS|MTS/PP2A|Mts|PP2|PP2A|PP2A 28D|PP2A C|PP2A-C|PP2A/MTS|PP2A[C]|PP2A[[C]]|PP2Ac|PP2a|PP2a 28D|Pp2A|Pp2A-28D|dPP2A|dPP2A-C|l(2)02496|l(2)s5286|pp2A	microtubule star	protein-coding	0.986673496499998	0.533425700499999	0.197263004499998	-0.270167585500003	0.0363787004999985	0.321523138499998	-0.487122937500002	-0.549766929500002	-0.376380485500002	-0.145426019500002	0.016643166499998	-0.263043249500003
Merged-chr3R-20948792-8	chr3R	20948713	20948878	+	1359.4375	cas9_0-2h.tss.txt|cas9_2-4h.tss.txt|cas9_6-8h.tss.txt|F3_2-4h.tss.txt|F3_4-6h.tss.txt|F3_6-8h.tss.txt|M6_4-6h.tss.txt|M6_6-8h.tss.txt	promoter-TSS (NM_206527)	promoter-TSS (NM_206527)	15	NM_169938	48971	Dm.6725	NM_169936		Atpalpha	(Na[+]/k[+])-ATPase|ATP-alpha|ATPBagr|ATPa|ATPalpha|Atp|Atp a|Atpa|CG5670|Da-47|Dmel\CG5670|JY|K ATPase|K-ATPase|K[+] -ATPase|K[+]-ATPase|K[+]-ATPase alpha subunit|K[+]-ATPase alpha-subunit|NKA|Na|Na+-K+-ATPase|Na+/K+ ATPase alpha subunit|Na+/K+-ATPase|Na-p|Na/K ATPase|Na/K-ATPase|Na/K-ATPase alpha-subunit|NaK|NaK ATPase|NaK-ATPase|Na[+]|Na[+]-K[+]-ATPase alpha[[5]]-subunit|Na[+]/K[+] ATPase|Na[+]/K[+]-ATPase|Na[+]/K[+]ATPase|Na[+]K[+] ATPase|Na[+]K[+]-ATPase|Na[+]K[+]ATPase|alpha-ATPase|atpalpha|dnATPase|l(3)01164|l(3)01453|l(3)04492|l(3)j3B2|l(3)j3B7|l(3)j6A4|l(3)rM454|l(3)ry136|sodium/potassium transporting ATPase alpha	Na pump alpha subunit	protein-coding	-0.0802980131666651	-0.995352054166666	-0.951508181166666	-0.0900696321666654	-1.09199580516667	-0.208910491166666	-0.567765917166666	0.218124723833334	0.453725549833335	1.01018948483333	1.51473675483333	0.789123580833333
Merged-chr3L-212646-12	chr3L	212571	212721	-	1358.81665	cas9_0-2h.tss.txt|cas9_2-4h.tss.txt|cas9_4-6h.tss.txt|cas9_6-8h.tss.txt|F3_0-2h.tss.txt|F3_2-4h.tss.txt|F3_4-6h.tss.txt|F3_6-8h.tss.txt|M6_0-2h.tss.txt|M6_2-4h.tss.txt|M6_4-6h.tss.txt|M6_6-8h.tss.txt	promoter-TSS (NM_167805)	promoter-TSS (NM_167805)	41	NM_138167	38033	Dm.15964	NM_138167		thoc7	CG17143|Dmel\CG17143|THOC7|Thoc7	thoc7	protein-coding	0.894349581083331	0.385338984083331	-0.225821353916668	-0.685534687916668	0.399619302083332	0.0761463540833311	1.12297152808333	-0.814967893916668	-0.437325353916668	0.599363849083332	-0.495542022916668	-0.81859828591667
Merged-chr3R-6763406-12	chr3R	6763331	6763481	+	1358.424927	cas9_0-2h.tss.txt|cas9_2-4h.tss.txt|cas9_4-6h.tss.txt|cas9_6-8h.tss.txt|F3_0-2h.tss.txt|F3_2-4h.tss.txt|F3_4-6h.tss.txt|F3_6-8h.tss.txt|M6_0-2h.tss.txt|M6_2-4h.tss.txt|M6_4-6h.tss.txt|M6_6-8h.tss.txt	promoter-TSS (NR_125086)	promoter-TSS (NR_125086)	2	NM_176412	40831	Dm.1081	NM_057231		Ama	AMA|BG:DS00276.6|CG2198|CT7244|Dmel\CG2198|M109|ama	Amalgam	protein-coding	-0.987190890999999	-1.236383659	-1.103102203	-0.0316153659999987	0.0443968220000013	-0.519166038	0.282399909	0.548323940000001	0.812987319000001	0.507708796000001	0.919109423000002	0.762531948000001
Merged-chr2L-5054994-7	chr2L	5054911	5055089	-	1358.25708	cas9_0-2h.tss.txt|cas9_2-4h.tss.txt|F3_0-2h.tss.txt|F3_2-4h.tss.txt|M6_0-2h.tss.txt|M6_2-4h.tss.txt|M6_4-6h.tss.txt	promoter-TSS (NM_164624)	promoter-TSS (NM_164624)	16	NM_135059	33735	Dm.30808	NM_135059		CG14036	Dmel\CG14036	uncharacterized protein	protein-coding	2.31715674666667	3.72917696666667	3.06420613866667	-0.799628519333333	0.767032464666667	0.763767021666667	-1.90835688833333	-1.28799567833333	-0.582154855333333	-2.95528640533333	-1.59371960433333	-1.51419738733333
Merged-chrX-8681556-11	chrX	8681481	8681631	+	1358.063599	cas9_0-2h.tss.txt|cas9_2-4h.tss.txt|cas9_6-8h.tss.txt|F3_0-2h.tss.txt|F3_2-4h.tss.txt|F3_4-6h.tss.txt|F3_6-8h.tss.txt|M6_0-2h.tss.txt|M6_2-4h.tss.txt|M6_4-6h.tss.txt|M6_6-8h.tss.txt	promoter-TSS (NM_132269)	promoter-TSS (NM_132269)	5	NM_001272422	31804	Dm.13439	NM_132269		CAH3	CG11284|CG11285|Dmel\CG11284	Carbonic anhydrase 3	protein-coding	0.684498939000001	0.340913430000001	0.528669729000001	-0.490940147	-0.771296365	-0.022225529	-1.359905182	0.0135937820000009	-0.244749423	0.170118265999999	0.577669930000001	0.57365257
Merged-chr3L-13412846-12	chr3L	13412771	13412921	+	1356.56665	cas9_0-2h.tss.txt|cas9_2-4h.tss.txt|cas9_4-6h.tss.txt|cas9_6-8h.tss.txt|F3_0-2h.tss.txt|F3_2-4h.tss.txt|F3_4-6h.tss.txt|F3_6-8h.tss.txt|M6_0-2h.tss.txt|M6_2-4h.tss.txt|M6_4-6h.tss.txt|M6_6-8h.tss.txt	promoter-TSS (NM_168543)	promoter-TSS (NM_168543)	3	NM_140385	39505	Dm.1492	NM_140385		flr	AIP1|Aip1|CG10724|Dmel\CG10724|Flare|aip1	flare	protein-coding	1.018689196	0.743692172999999	0.354396913	-0.371528579	0.567626824	0.301299631999999	0.631660695000001	-0.288256439	-0.491043782	-0.464389263999999	-0.749073787	-1.253073582
Merged-chr3R-31669461-12	chr3R	31669386	31669536	+	1356.283325	cas9_0-2h.tss.txt|cas9_2-4h.tss.txt|cas9_4-6h.tss.txt|cas9_6-8h.tss.txt|F3_0-2h.tss.txt|F3_2-4h.tss.txt|F3_4-6h.tss.txt|F3_6-8h.tss.txt|M6_0-2h.tss.txt|M6_2-4h.tss.txt|M6_4-6h.tss.txt|M6_6-8h.tss.txt	promoter-TSS (NM_170563)	promoter-TSS (NM_170563)	-4	NM_143624	43730	Dm.1932	NM_143624		CG1815	Dmel\CG1815|cg1815	uncharacterized protein	protein-coding	0.629558133916669	0.828934162916669	0.161713850916669	-0.285669263083332	0.408388916916669	-0.0207768860833308	0.0910356949166697	-0.601600436083331	-0.598978385083331	-0.122251539083331	-0.191780314083331	-0.298573936083331
Merged-chrX-7891593-12	chrX	7891518	7891668	-	1352.891724	cas9_0-2h.tss.txt|cas9_2-4h.tss.txt|cas9_4-6h.tss.txt|cas9_6-8h.tss.txt|F3_0-2h.tss.txt|F3_2-4h.tss.txt|F3_4-6h.tss.txt|F3_6-8h.tss.txt|M6_0-2h.tss.txt|M6_2-4h.tss.txt|M6_4-6h.tss.txt|M6_6-8h.tss.txt	promoter-TSS (NM_132187)	promoter-TSS (NM_132187)	53	NM_132187	31696	Dm.97	NM_132187		Nek2	CG17256|Dm Nek2|DmNek2|Dmel\CG17256|NEK2|dNek2	Nek2	protein-coding	0.0951973834166679	-0.381095850583332	-0.825484636583333	-0.327232230583332	-0.104001107583333	-0.108460472583332	0.638089075416667	-0.276012880583332	0.0383958254166679	0.787515942416668	0.475095467416669	-0.012006515583332
Merged-chr2R-19283914-10	chr2R	19283839	19283989	-	1352.819946	cas9_2-4h.tss.txt|cas9_4-6h.tss.txt|cas9_6-8h.tss.txt|F3_0-2h.tss.txt|F3_2-4h.tss.txt|F3_4-6h.tss.txt|F3_6-8h.tss.txt|M6_2-4h.tss.txt|M6_4-6h.tss.txt|M6_6-8h.tss.txt	promoter-TSS (NM_137558)	promoter-TSS (NM_137558)	47	NM_137558	37209	Dm.697	NM_137558		CG11906	11906|Dmel\CG11906	uncharacterized protein	protein-coding	-0.772382894583334	-0.389831855583333	-0.719249953583333	-0.123409311583334	0.384610730416666	-0.0174289675833332	0.975969833416666	0.266225281416666	0.256625893416667	0.281158363416667	0.0809348014166673	-0.223221920583333
Merged-chrX-17711089-10	chrX	17711014	17711164	+	1352.290039	cas9_2-4h.tss.txt|cas9_4-6h.tss.txt|cas9_6-8h.tss.txt|F3_2-4h.tss.txt|F3_4-6h.tss.txt|F3_6-8h.tss.txt|M6_0-2h.tss.txt|M6_2-4h.tss.txt|M6_4-6h.tss.txt|M6_6-8h.tss.txt	exon (NM_133012, exon 1 of 8)	exon (NM_133012, exon 1 of 8)	945	NM_001201734	32754	Dm.197	NM_133012		CG42684	CG15816|CG32559|CG32560|CG42270|CG5898|CG5960|Dmel\CG42684|Dmel_CG15816|Dmel_CG32559|Dmel_CG32560|Dmel_CG42270|FBpp0112350	uncharacterized protein	protein-coding	-2.12790322541667	-0.941400464416666	-1.45933432141667	-0.762355038416667	-1.01802303441667	-1.14696949841667	1.02184107058333	0.505537348583333	0.815317519583333	2.07911854458333	1.75560887258333	1.27856222658333
Merged-chr2L-7134068-8	chr2L	7133993	7134143	-	1351.462524	cas9_2-4h.tss.txt|cas9_6-8h.tss.txt|F3_2-4h.tss.txt|F3_4-6h.tss.txt|F3_6-8h.tss.txt|M6_0-2h.tss.txt|M6_4-6h.tss.txt|M6_6-8h.tss.txt	promoter-TSS (NM_001103639)	promoter-TSS (NM_001103639)	1	NM_001103639	33995	Dm.4699	NM_001103637		Pvf3	CG13781|CG13782|CG13783|CG31629|CG34378|CG4492|DmVEGF-3|Dmel\CG34378|Dmel_CG13783|Dmel_CG31629|PVF|PVF3|PVFs|Pvf|VEGF|VEGF27Ca|Vegf27Ca|pvf3	PDGF- and VEGF-related factor 3	protein-coding	-0.844822451916667	-0.979396122916667	-1.18004053191667	0.272484175083333	-0.575163223916666	-0.00629755291666712	0.272993804083333	0.204097877083333	0.344670667083333	1.06968091708333	0.803853984083332	0.617938459083334
Merged-chrX-13739836-11	chrX	13739760	13739913	+	1350.590942	cas9_0-2h.tss.txt|cas9_2-4h.tss.txt|cas9_6-8h.tss.txt|F3_0-2h.tss.txt|F3_2-4h.tss.txt|F3_4-6h.tss.txt|F3_6-8h.tss.txt|M6_0-2h.tss.txt|M6_2-4h.tss.txt|M6_4-6h.tss.txt|M6_6-8h.tss.txt	promoter-TSS (NM_132689)	promoter-TSS (NM_132689)	54	NM_001272602	32335	Dm.5342	NM_132689		CG11151	2|Dmel\CG11151	uncharacterized protein	protein-coding	-0.774709759666667	0.100597561333334	0.638183671333334	0.215211268333332	-0.495073968666667	-0.493642441666667	-0.646937705666666	0.598576027333333	0.630412328333334	-0.743909698666666	0.491883487333334	0.479409230333333
Merged-chr3R-10262128-11	chr3R	10262053	10262203	+	1349.854492	cas9_0-2h.tss.txt|cas9_2-4h.tss.txt|cas9_6-8h.tss.txt|F3_0-2h.tss.txt|F3_2-4h.tss.txt|F3_4-6h.tss.txt|F3_6-8h.tss.txt|M6_0-2h.tss.txt|M6_2-4h.tss.txt|M6_4-6h.tss.txt|M6_6-8h.tss.txt	promoter-TSS (NM_144351)	promoter-TSS (NM_144351)	5	NM_144351	53439	Dm.1557	NM_144351		pont	0229/05|CG4003|Dmel\CG4003|PON|PONT|Pont|Pontin|RUVBL1|Tip49|Tip49/Pontin|anon-WO0118547.698|dPon|dPontin|dRUVBL1|dpon|l(3)S022905|pon	pontin	protein-coding	0.728498097916665	0.677831515916665	0.501136018916664	0.0111747499166661	0.233847044916665	0.193127199916665	-0.810616133083334	-0.180677694083334	-0.131091024083334	-0.343004617083334	-0.634546668083335	-0.245678491083334
Merged-chrX-11714607-11	chrX	11714532	11714682	-	1347.95459	cas9_0-2h.tss.txt|cas9_2-4h.tss.txt|cas9_4-6h.tss.txt|cas9_6-8h.tss.txt|F3_0-2h.tss.txt|F3_2-4h.tss.txt|F3_4-6h.tss.txt|F3_6-8h.tss.txt|M6_2-4h.tss.txt|M6_4-6h.tss.txt|M6_6-8h.tss.txt	promoter-TSS (NM_167298)	promoter-TSS (NM_167298)	-290	NM_001272529	32123	Dm.19556	NM_132513		Amun	CG2446|Dmel\CG2446|EP1503|amun|anon-WO03040301.104|anon-WO03040301.105|anon-WO03040301.107	amun	protein-coding	0.256772888999999	-0.0590944220000011	0.0331396349999995	-0.341028682000001	0.023290037999999	-0.314619807000001	0.529308999	-0.742776412000001	-0.227804776000001	0.546520319999999	0.0894214929999997	0.206870725
Merged-chr3R-5485577-8	chr3R	5485501	5485664	+	1347.737549	cas9_2-4h.tss.txt|cas9_4-6h.tss.txt|cas9_6-8h.tss.txt|F3_2-4h.tss.txt|F3_4-6h.tss.txt|F3_6-8h.tss.txt|M6_4-6h.tss.txt|M6_6-8h.tss.txt	promoter-TSS (NM_001316566)	promoter-TSS (NM_001316566)	39	NM_001104218	40661	Dm.3932	NM_169056		CG31550	CG12167|CG12168|Dmel\CG31550	uncharacterized protein	protein-coding	-0.0155982894166673	-0.260986950416667	-0.939523434416667	-0.325519959416667	-0.00265683841666764	-0.141217284416667	1.16402186258333	-0.129471664416666	0.120487011583332	0.760691648583332	0.0279647905833329	-0.258190892416668
Merged-chr3R-17078097-11	chr3R	17078019	17078175	-	1343.872681	cas9_0-2h.tss.txt|cas9_2-4h.tss.txt|cas9_4-6h.tss.txt|cas9_6-8h.tss.txt|F3_0-2h.tss.txt|F3_2-4h.tss.txt|F3_4-6h.tss.txt|F3_6-8h.tss.txt|M6_2-4h.tss.txt|M6_4-6h.tss.txt|M6_6-8h.tss.txt	promoter-TSS (NM_169744)	promoter-TSS (NM_169744)	5	NM_169744	42062	Dm.1228	NM_142337		Keap1	CG3962|DmKeap1|Dmel\CG3962|KEAP1|Keap-1|Nrf-2|dKEAP1|dKeap1|dkeap-1|dkeap1|keap|keap-1|keap1	Keap1	protein-coding	-1.78621023091667	-0.853953403916665	-0.555713779916665	0.0146120100833347	-0.903865298916665	-0.701672541916665	0.198447492083334	0.827870393083334	0.858320721083334	0.325683304083334	1.23005212308333	1.34642921208333
Merged-chrX-14211451-9	chrX	14211376	14211526	-	1343.622192	cas9_0-2h.tss.txt|cas9_2-4h.tss.txt|cas9_6-8h.tss.txt|F3_2-4h.tss.txt|F3_4-6h.tss.txt|F3_6-8h.tss.txt|M6_2-4h.tss.txt|M6_4-6h.tss.txt|M6_6-8h.tss.txt	promoter-TSS (NM_167396)	promoter-TSS (NM_167396)	6	NM_001272614	32371	Dm.10949	NM_167395		l(1)G0469	CG11595|CG12482|CG32597|Dmel\CG32597|anon-WO03040301.232	lethal (1) G0469	protein-coding	-0.328320941249999	-0.576697224249999	-0.85472393625	0.39389354375	-0.572543863249999	-0.33989049525	-0.11834687925	0.28356184375	0.25077276475	0.67665301375	0.84908292075	0.33655925275
Merged-chrX-6803689-11	chrX	6803611	6803794	+	1342.71814	cas9_0-2h.tss.txt|cas9_2-4h.tss.txt|cas9_4-6h.tss.txt|cas9_6-8h.tss.txt|F3_0-2h.tss.txt|F3_2-4h.tss.txt|F3_4-6h.tss.txt|F3_6-8h.tss.txt|M6_2-4h.tss.txt|M6_4-6h.tss.txt|M6_6-8h.tss.txt	promoter-TSS (NM_176694)	promoter-TSS (NM_176694)	18	NM_001258625	31620	Dm.6234	NM_132124		pod1	BEST:LD37601|BcDNA:LD08951|CG4532|Dmel\CG4532|Dpod1|POD-1|Pod1|coronin|dmPod|pod-1	pod1	protein-coding	0.425791983999998	0.511669510999999	-0.316622889000001	-0.399823681000001	0.584299203999999	0.254146067999999	0.483425342999999	-0.502668140000003	-0.0211168790000009	-0.254025924000002	-0.507684874000002	-0.257389723000001
Merged-chr3R-27677578-11	chr3R	27677454	27677711	+	1342.272705	cas9_0-2h.tss.txt|cas9_2-4h.tss.txt|cas9_4-6h.tss.txt|cas9_6-8h.tss.txt|F3_2-4h.tss.txt|F3_4-6h.tss.txt|F3_6-8h.tss.txt|M6_0-2h.tss.txt|M6_2-4h.tss.txt|M6_4-6h.tss.txt|M6_6-8h.tss.txt	promoter-TSS (NM_143321)	promoter-TSS (NM_143321)	60	NM_143321	43325	Dm.4676	NM_143321		CG5590	Dmel\CG5590	uncharacterized protein	protein-coding	0.411832809250001	0.50324211925	0.10332671225	-0.125775057749999	0.17751461225	0.04992647125	0.28830602425	-0.607115254749999	-0.072793375749999	-0.0637953037500001	-0.383585681749999	-0.28108407475
Merged-chrX-4551987-12	chrX	4551912	4552062	+	1341.891602	cas9_0-2h.tss.txt|cas9_2-4h.tss.txt|cas9_4-6h.tss.txt|cas9_6-8h.tss.txt|F3_0-2h.tss.txt|F3_2-4h.tss.txt|F3_4-6h.tss.txt|F3_6-8h.tss.txt|M6_0-2h.tss.txt|M6_2-4h.tss.txt|M6_4-6h.tss.txt|M6_6-8h.tss.txt	promoter-TSS (NM_131942)	promoter-TSS (NM_131942)	14	NM_131942	31387		NM_131942		CG3527	Dmel\CG3527|dNEP1	uncharacterized protein	protein-coding	0.401479626416668	0.119844047416667	-0.573176322583333	-0.456624073583333	-0.205606018583332	-0.0611432535833334	0.195973694416667	-0.185521735583333	-0.202730325583332	0.842395240416668	0.171202965416667	-0.0460938445833321
Merged-chrX-17148254-11	chrX	17148156	17148335	-	1340.099976	cas9_0-2h.tss.txt|cas9_2-4h.tss.txt|cas9_4-6h.tss.txt|cas9_6-8h.tss.txt|F3_0-2h.tss.txt|F3_2-4h.tss.txt|F3_4-6h.tss.txt|F3_6-8h.tss.txt|M6_2-4h.tss.txt|M6_4-6h.tss.txt|M6_6-8h.tss.txt	promoter-TSS (NM_132968)	promoter-TSS (NM_132968)	19	NM_078658	32700	Dm.2690	NM_078658		RpS5a	CG8922|Dmel\CG8922|M(1)15D|M(1)15d|M(1)34i28|M(1)o|M[[o]]|RS5|RS5A_DROME|Rp S5a|RpS5|S5a|rpS5|rps5	Ribosomal protein S5a	protein-coding	0.604739480166666	0.298073229166667	0.656560001166666	-0.660628244833333	-0.0060969798333339	0.472957657166665	-0.150841472833333	-0.187288186833333	-0.499602729833335	-0.302528368833334	-0.178674937833334	-0.0466694468333344
Merged-chr2L-14163226-10	chr2L	14163151	14163301	-	1339.5	cas9_0-2h.tss.txt|cas9_2-4h.tss.txt|cas9_4-6h.tss.txt|cas9_6-8h.tss.txt|F3_2-4h.tss.txt|F3_4-6h.tss.txt|F3_6-8h.tss.txt|M6_2-4h.tss.txt|M6_4-6h.tss.txt|M6_6-8h.tss.txt	promoter-TSS (NM_001259099)	promoter-TSS (NM_001259099)	-4	NM_001259099	12798213	Dm.38644	NM_001259099		CG43332	BG:DS01523.2|CG15291|CG32972|Dmel\CG43332|Dmel_CG32972	uncharacterized protein	protein-coding	-0.915399300250001	0.0437317347499997	-2.85843764225	-0.630109148250001	-2.28349141625	-0.981154384250001	-1.37632698525	-0.00889219325000035	1.82276124175	1.74847545975	2.58639035675	2.85245227675
Merged-chr2L-19133841-11	chr2L	19133766	19133918	+	1338	cas9_0-2h.tss.txt|cas9_2-4h.tss.txt|cas9_6-8h.tss.txt|F3_0-2h.tss.txt|F3_2-4h.tss.txt|F3_4-6h.tss.txt|F3_6-8h.tss.txt|M6_0-2h.tss.txt|M6_2-4h.tss.txt|M6_4-6h.tss.txt|M6_6-8h.tss.txt	promoter-TSS (NM_136106)	promoter-TSS (NM_136106)	26	NM_057597	35197	Dm.6426	NM_057597		brat	BRAT|Brat|CG10719|Cf|Dmel\CG10719|E60|anon-37CDa|fs(2)ltoPM43|l(2)37Cf|l(2)E60|l(2)brat|lincRNA.S1565	brain tumor	protein-coding	0.488796630416667	0.938663754416666	0.132914535416667	-0.574430448583334	0.0160977674166656	0.0144943104166657	-0.257283385583333	-0.385484576583334	-0.186739419583335	0.316131891416667	-0.265978426583334	-0.237182632583334
Merged-chr2L-15425575-12	chr2L	15425497	15425652	-	1337.908325	cas9_0-2h.tss.txt|cas9_2-4h.tss.txt|cas9_4-6h.tss.txt|cas9_6-8h.tss.txt|F3_0-2h.tss.txt|F3_2-4h.tss.txt|F3_4-6h.tss.txt|F3_6-8h.tss.txt|M6_0-2h.tss.txt|M6_2-4h.tss.txt|M6_4-6h.tss.txt|M6_6-8h.tss.txt	promoter-TSS (NM_057253)	promoter-TSS (NM_057253)	6	NM_057253	34906		NM_057253		wor	BG:DS03023.1|CG4158|Dmel\CG4158|Wor|br35|l(2)35Da|l(2)br35|l35Da	worniu	protein-coding	-0.110691394166667	-1.23545075316667	-1.25475559316667	-0.576534046166667	-1.26395683116667	-0.482514794166667	-0.249753974166667	0.308086309833334	0.642316756833333	1.08258867983333	1.68552939983333	1.45513623983333
Merged-chr3L-6955510-11	chr3L	6955435	6955585	-	1335.527222	cas9_0-2h.tss.txt|cas9_2-4h.tss.txt|cas9_4-6h.tss.txt|cas9_6-8h.tss.txt|F3_0-2h.tss.txt|F3_2-4h.tss.txt|F3_4-6h.tss.txt|F3_6-8h.tss.txt|M6_2-4h.tss.txt|M6_4-6h.tss.txt|M6_6-8h.tss.txt	promoter-TSS (NM_139806)	promoter-TSS (NM_139806)	2	NM_001274562	38756	Dm.7301	NM_139805		CG10077	BcDNA:HL01868|BcDNA:HL07910|DmRH5|Dmel\CG10077|cg10077|p90	uncharacterized protein	protein-coding	0.825570245416667	0.494121234416667	-0.135686465583332	-0.493329689583332	0.219942027416668	-0.161446059583332	0.600719964416667	-0.511711911583332	-0.0923567095833313	0.398207012416668	-0.566122353583332	-0.577907294583332
Merged-chr2R-5086026-12	chr2R	5085951	5086105	+	1334.80835	cas9_0-2h.tss.txt|cas9_2-4h.tss.txt|cas9_4-6h.tss.txt|cas9_6-8h.tss.txt|F3_0-2h.tss.txt|F3_2-4h.tss.txt|F3_4-6h.tss.txt|F3_6-8h.tss.txt|M6_0-2h.tss.txt|M6_2-4h.tss.txt|M6_4-6h.tss.txt|M6_6-8h.tss.txt	Intergenic	Intergenic	-4553	NM_136312	35475	Dm.13025	NM_136312		CG3107	Dmel\CG3107	uncharacterized protein	protein-coding	0.361884758416667	1.22217356541667	0.972024597416667	2.46200007541667	1.84026159341667	2.07920093341667	-1.55707102458333	-0.822662473583333	-0.945677709583333	-2.11588705458333	-1.44623479758333	-2.05001246358333
Merged-chr3L-12351540-11	chr3L	12351465	12351615	-	1334.509155	cas9_0-2h.tss.txt|cas9_2-4h.tss.txt|cas9_4-6h.tss.txt|cas9_6-8h.tss.txt|F3_2-4h.tss.txt|F3_4-6h.tss.txt|F3_6-8h.tss.txt|M6_0-2h.tss.txt|M6_2-4h.tss.txt|M6_4-6h.tss.txt|M6_6-8h.tss.txt	promoter-TSS (NM_140314)	promoter-TSS (NM_140314)	4	NM_001274826	39409	Dm.5942	NM_140314		CrzR	CG10698|CRZR|Crz-R|DCR|DGRHRII|Dmel\CG10698|GRH-RII|GRHRII|GRHRII_Dro|anon-WO0170980.196|anon-WO0170980.197|crzR	Corazonin receptor	protein-coding	-0.867107329083332	-0.676622403083332	-0.273309447083333	1.28730820991667	0.168220892916667	-0.0609389910833329	0.610315590916667	0.383202375916667	0.594756744916667	-0.108490511083332	-0.533517950083333	-0.523817183083333
Merged-chr3R-21273815-12	chr3R	21273740	21273890	-	1333.891602	cas9_0-2h.tss.txt|cas9_2-4h.tss.txt|cas9_4-6h.tss.txt|cas9_6-8h.tss.txt|F3_0-2h.tss.txt|F3_2-4h.tss.txt|F3_4-6h.tss.txt|F3_6-8h.tss.txt|M6_0-2h.tss.txt|M6_2-4h.tss.txt|M6_4-6h.tss.txt|M6_6-8h.tss.txt	promoter-TSS (NM_142706)	promoter-TSS (NM_142706)	2	NM_142706	42527	Dm.4069	NM_142706		CG3308	Dmel\CG3308	uncharacterized protein	protein-coding	-0.868208867333331	0.0624688956666688	0.183592192666669	-0.0317900293333313	-0.280369142333331	-0.0821085903333305	-0.09788199933333	0.0984625216666686	0.172515922666669	0.0660327726666701	0.401345898666669	0.37594042466667
Merged-chr3L-4254309-12	chr3L	4254234	4254386	-	1333.283325	cas9_0-2h.tss.txt|cas9_2-4h.tss.txt|cas9_4-6h.tss.txt|cas9_6-8h.tss.txt|F3_0-2h.tss.txt|F3_2-4h.tss.txt|F3_4-6h.tss.txt|F3_6-8h.tss.txt|M6_0-2h.tss.txt|M6_2-4h.tss.txt|M6_4-6h.tss.txt|M6_6-8h.tss.txt	promoter-TSS (NM_168073)	promoter-TSS (NM_168073)	-4	NM_079198	38516	Dm.2559	NM_079198		ago	Ago|CG15010|DmFbw7|Dmel\CG15010|FBXW3|FBXW7|SCF[Ago]|anon-WO0118547.345|cdc4	archipelago	protein-coding	0.515056433166665	0.926147413166666	0.557744060166666	-0.397005334833334	0.524562926166665	0.260450598166665	-0.434802889833334	-0.570817657833334	-0.351003931833334	-0.610727055833335	-0.429015738833334	0.00941117816666548
Merged-chr3L-14409893-10	chr3L	14409815	14409982	-	1331.849976	cas9_0-2h.tss.txt|cas9_2-4h.tss.txt|cas9_4-6h.tss.txt|cas9_6-8h.tss.txt|F3_2-4h.tss.txt|F3_4-6h.tss.txt|F3_6-8h.tss.txt|M6_2-4h.tss.txt|M6_4-6h.tss.txt|M6_6-8h.tss.txt	promoter-TSS (NM_140446)	promoter-TSS (NM_140446)	41	NM_079344	39581	Dm.2674	NM_079344		stwl	84|CG3836|Dmel\CG3836|Stwl|fs(3)02024|snw	stonewall	protein-coding	-0.282960271083331	-0.365676707083331	-0.510439991083331	-0.329705259083331	-0.375979587083332	-0.388103853083331	0.029175226916669	-0.243314621083332	-0.00741142908333181	1.28978577791667	0.713863870916668	0.470766842916669
Merged-chr3L-14972669-11	chr3L	14972594	14972744	+	1325.518188	cas9_0-2h.tss.txt|cas9_2-4h.tss.txt|cas9_6-8h.tss.txt|F3_0-2h.tss.txt|F3_2-4h.tss.txt|F3_4-6h.tss.txt|F3_6-8h.tss.txt|M6_0-2h.tss.txt|M6_2-4h.tss.txt|M6_4-6h.tss.txt|M6_6-8h.tss.txt	promoter-TSS (NM_057541)	promoter-TSS (NM_057541)	2	NM_057541	39620	Dm.2286	NM_057541		Brd	Brd-C|CG3096|DmelCG3096|Dmel\CG3096|brd	Bearded	protein-coding	-0.393221602833334	-1.26590434483333	-1.25898019883333	0.752354944166667	-0.990685015833334	0.202441776166667	-0.899086890833333	0.862857389166667	0.648530275166667	0.0245660011666669	1.07586322916667	1.24126443816667
Merged-chr2L-11004883-12	chr2L	11004808	11004958	+	1324.925049	cas9_0-2h.tss.txt|cas9_2-4h.tss.txt|cas9_4-6h.tss.txt|cas9_6-8h.tss.txt|F3_0-2h.tss.txt|F3_2-4h.tss.txt|F3_4-6h.tss.txt|F3_6-8h.tss.txt|M6_0-2h.tss.txt|M6_2-4h.tss.txt|M6_4-6h.tss.txt|M6_6-8h.tss.txt	promoter-TSS (NM_164955)	promoter-TSS (NM_164955)	63	NM_057940	34527	Dm.404	NM_057939		Nup154	BcDNA:LD21772|CG4579|Dmel\CG4579|NUP154|Nup|Nup155|Nup32D|l(2)01501|l(2)10432|ms(2)zk|nup154|nup32D|tip|tlp|zk	Nucleoporin 154kD	protein-coding	-0.0946495425833334	-0.157900090583334	-0.359762407583334	0.525805213416666	-0.532704843583334	0.00534719641666648	-0.788070949583334	0.516028777416667	0.470452574416665	-0.283544011583334	0.462992234416665	0.236005849416665
Merged-chrX-5672494-12	chrX	5672419	5672569	+	1323.80835	cas9_0-2h.tss.txt|cas9_2-4h.tss.txt|cas9_4-6h.tss.txt|cas9_6-8h.tss.txt|F3_0-2h.tss.txt|F3_2-4h.tss.txt|F3_4-6h.tss.txt|F3_6-8h.tss.txt|M6_0-2h.tss.txt|M6_2-4h.tss.txt|M6_4-6h.tss.txt|M6_6-8h.tss.txt	promoter-TSS (NM_167043)	promoter-TSS (NM_167043)	14	NM_132015	31483	Dm.19648	NM_132015		RpL35	BcDNA:RE09547|CG4111|Dmel\CG4111|Rp L35|RpL35e|anon-EST:Posey157|anon-EST:fe1C12	Ribosomal protein L35	protein-coding	0.655073665249999	0.463744710249998	0.512092945249998	-0.594645234750002	0.326799095249998	0.0623775552499986	-0.112419235750002	-0.361157936750002	-0.198856958750001	0.0294325702499982	-0.585369973750002	-0.197071201750001
Merged-chr2R-12589152-11	chr2R	12589077	12589227	-	1323.690918	cas9_2-4h.tss.txt|cas9_4-6h.tss.txt|cas9_6-8h.tss.txt|F3_0-2h.tss.txt|F3_2-4h.tss.txt|F3_4-6h.tss.txt|F3_6-8h.tss.txt|M6_0-2h.tss.txt|M6_2-4h.tss.txt|M6_4-6h.tss.txt|M6_6-8h.tss.txt	promoter-TSS (NR_124526)	promoter-TSS (NR_124526)	0	NM_001201983	36382	Dm.4374	NM_136955		Sin3A	159A11T|27/3|97/15|CG8815|Dmel\CG8815|ES2-3|ESTS:159A11T|EY2-9|SIN3|SIN3A|Sin 3A|Sin3|Sin3a|dSin3|dSin3A|l(2)08269|l(2)k02703|l(2)k05415|l(2)k09715|ld|sin3|sin3A|sin3a|sni3	Sin3A	protein-coding	-0.872081104666666	-0.352227392666666	-0.440980949666667	0.458415759333333	0.109751128333333	-0.433940981666668	0.245642451333334	0.233555571333333	0.462814644333333	-0.112941905666666	0.354657379333332	0.347335400333334
Merged-chr2L-9918168-11	chr2L	9918093	9918243	-	1321.781738	cas9_0-2h.tss.txt|cas9_2-4h.tss.txt|cas9_6-8h.tss.txt|F3_0-2h.tss.txt|F3_2-4h.tss.txt|F3_4-6h.tss.txt|F3_6-8h.tss.txt|M6_0-2h.tss.txt|M6_2-4h.tss.txt|M6_4-6h.tss.txt|M6_6-8h.tss.txt	promoter-TSS (NM_135478)	promoter-TSS (NM_135478)	8	NM_135477	34314	Dm.11331	NM_135477		CG5885	AI945207|BEST:CK01296|CK01296|Dmel\CG5885	uncharacterized protein	protein-coding	0.688775990416667	0.265727105416667	-0.0160329865833333	-0.477824161583333	-0.762588413583332	-0.405193168583333	-0.258534198583332	-0.0254940985833318	-0.214485500583333	0.628620020416667	0.296218639416667	0.280810772416666
Merged-chr2L-18572297-12	chr2L	18572222	18572372	-	1321.733276	cas9_0-2h.tss.txt|cas9_2-4h.tss.txt|cas9_4-6h.tss.txt|cas9_6-8h.tss.txt|F3_0-2h.tss.txt|F3_2-4h.tss.txt|F3_4-6h.tss.txt|F3_6-8h.tss.txt|M6_0-2h.tss.txt|M6_2-4h.tss.txt|M6_4-6h.tss.txt|M6_6-8h.tss.txt	promoter-TSS (NM_001201909)	promoter-TSS (NM_001201909)	-11	NM_001201909	35107	Dm.13948	NM_136041		Pde11	CG10231|CG15159|CG34341|Dmel\CG34341|Dmel_CG10231|Dmel_CG15159|PDE11	Phosphodiesterase 11	protein-coding	-0.632681810499999	0.4659459015	1.2778494365	-0.5526788555	-0.7108833955	-0.342754296500001	-1.9812101805	-0.8246466525	0.0188980065000006	0.1600291155	1.4930145855	1.6291181455
Merged-chr2L-17410394-12	chr2L	17410319	17410469	-	1320.775024	cas9_0-2h.tss.txt|cas9_2-4h.tss.txt|cas9_4-6h.tss.txt|cas9_6-8h.tss.txt|F3_0-2h.tss.txt|F3_2-4h.tss.txt|F3_4-6h.tss.txt|F3_6-8h.tss.txt|M6_0-2h.tss.txt|M6_2-4h.tss.txt|M6_4-6h.tss.txt|M6_6-8h.tss.txt	promoter-TSS (NM_135993)	promoter-TSS (NM_135993)	12	NM_135992	35043	Dm.12029	NM_135992		Rpb11	BcDNA:GM15177|CG6840|Dmel\CG6840|RPB11	Rpb11	protein-coding	0.597967436916667	0.415208743916667	0.0427973789166671	-0.528549073083333	0.677416922916667	0.277471897916667	0.555613492916667	-0.478936733083332	-0.111534124083333	-0.201012470083333	-0.687850855083333	-0.558592618083333
Merged-chrX-8427591-8	chrX	8427488	8427674	+	1317.737549	cas9_2-4h.tss.txt|cas9_6-8h.tss.txt|F3_2-4h.tss.txt|F3_4-6h.tss.txt|F3_6-8h.tss.txt|M6_2-4h.tss.txt|M6_4-6h.tss.txt|M6_6-8h.tss.txt	exon (NM_206654, exon 7 of 10)	exon (NM_206654, exon 7 of 10)	6216	NM_001272401	31773	Dm.2938	NM_078529		Trf2	CG11195|CG18009|Dmel\CG18009|TLF|TRF2|dTRF2|dTRF2L|dTRF2S|dTrf2|l(1)G0039|l(1)G0071|l(1)G0295|l(1)G0425|p79/TRF2|trf2	TATA box binding protein-related factor 2	protein-coding	0.178624785166665	0.937544567166665	1.37126356716666	0.638077784166665	-0.331385908833335	-0.418023485833334	-0.379826867833335	-0.370548833833334	0.231344732166665	-1.39848091683333	-0.760003555833334	0.301414133166665
Merged-chr3R-16280891-12	chr3R	16280816	16280966	+	1316.68335	cas9_0-2h.tss.txt|cas9_2-4h.tss.txt|cas9_4-6h.tss.txt|cas9_6-8h.tss.txt|F3_0-2h.tss.txt|F3_2-4h.tss.txt|F3_4-6h.tss.txt|F3_6-8h.tss.txt|M6_0-2h.tss.txt|M6_2-4h.tss.txt|M6_4-6h.tss.txt|M6_6-8h.tss.txt	promoter-TSS (NM_169711)	promoter-TSS (NM_169711)	2	NM_080202	49701	Dm.7006	NM_080202		gish	CG6963|CK1|CK1-gamma|CK1[[gamma]]|CK1gamma|CKI-related|CKIgamma|Dmel\CG6963|Gish|Hrr25|NEST:bs27c08|Spider|anon-WO0118547.425|ms(3)89B|spider	gilgamesh	protein-coding	-1.02486939633333	-1.06766316133333	-0.0211784893333338	0.303966102666665	-0.435499435333334	-0.454191891333334	0.239301920666666	0.270990311666665	0.659735129666666	0.0738155346666662	0.568777898666665	0.886815475666666
Merged-chr3L-1921296-12	chr3L	1921221	1921371	+	1315.366699	cas9_0-2h.tss.txt|cas9_2-4h.tss.txt|cas9_4-6h.tss.txt|cas9_6-8h.tss.txt|F3_0-2h.tss.txt|F3_2-4h.tss.txt|F3_4-6h.tss.txt|F3_6-8h.tss.txt|M6_0-2h.tss.txt|M6_2-4h.tss.txt|M6_4-6h.tss.txt|M6_6-8h.tss.txt	promoter-TSS (NM_139420)	promoter-TSS (NM_139420)	-11	NM_139420	38254		NM_139420		Dbx	CG12361|CG13925|CG42234|DBX|Dmel\CG42234|Dmel_CG12361|Dmel_CG13925|dDbx|dbx	Dbx	protein-coding	-1.6437645215	-0.9449500215	-0.6959930075	0.5399293735	0.113818909499999	0.084493759499999	0.0961394645000002	0.529769654499999	0.494474520499999	0.293966581499999	0.759473566499999	0.372641720499999
Merged-chr3R-4906630-11	chr3R	4906555	4906705	+	1314.845459	cas9_0-2h.tss.txt|cas9_2-4h.tss.txt|cas9_6-8h.tss.txt|F3_0-2h.tss.txt|F3_2-4h.tss.txt|F3_4-6h.tss.txt|F3_6-8h.tss.txt|M6_0-2h.tss.txt|M6_2-4h.tss.txt|M6_4-6h.tss.txt|M6_6-8h.tss.txt	promoter-TSS (NM_079505)	promoter-TSS (NM_079505)	8	NM_079505	40607	Dm.2491	NM_079505		Gnf1	CG1119|DmRFC1|Dmel\CG1119|GTF-1|Gnf-1|Gtf1|ONF-CAACAA|RF-C 140|RFC|RFC1|RFC140|RfC|RfC140|dRF-Cp140|dRFC140|gnf1|gtf1|rfc1	Germ line transcription factor 1	protein-coding	1.03634172541667	0.939856315416666	0.641433583416667	-0.556365965583334	-0.333203221583334	-0.406815868583333	0.110968856416667	-0.345268383583333	-0.374463493583333	-0.271658360583334	-0.190479654583333	-0.250345532583333
Merged-chr2R-9875284-11	chr2R	9875209	9875359	+	1313.254517	cas9_2-4h.tss.txt|cas9_4-6h.tss.txt|cas9_6-8h.tss.txt|F3_0-2h.tss.txt|F3_2-4h.tss.txt|F3_4-6h.tss.txt|F3_6-8h.tss.txt|M6_0-2h.tss.txt|M6_2-4h.tss.txt|M6_4-6h.tss.txt|M6_6-8h.tss.txt	promoter-TSS (NM_165717)	promoter-TSS (NM_165717)	3	NM_165717	36024	Dm.7123	NM_136686		CG12744	Dmel\CG12744	uncharacterized protein	protein-coding	-0.5081764245	-1.2390981335	-1.4178719145	-0.109037003499999	-0.3834468935	-0.2418357355	1.0368868595	-0.0519821954999991	0.1878577785	1.6094344345	0.8776407775	0.2396284505
Merged-chr3R-29692591-12	chr3R	29692516	29692666	+	1313.108276	cas9_0-2h.tss.txt|cas9_2-4h.tss.txt|cas9_4-6h.tss.txt|cas9_6-8h.tss.txt|F3_0-2h.tss.txt|F3_2-4h.tss.txt|F3_4-6h.tss.txt|F3_6-8h.tss.txt|M6_0-2h.tss.txt|M6_2-4h.tss.txt|M6_4-6h.tss.txt|M6_6-8h.tss.txt	promoter-TSS (NM_079825)	promoter-TSS (NM_079825)	0	NM_079825	43495	Dm.24114	NM_079825		dmrt99B	CG15504|Dmel\CG15504	doublesex-Mab related 99B	protein-coding	-1.00937944766667	-1.02492368566667	-1.11566175166667	0.987888150333333	-0.0925878906666675	-0.193263310666667	0.0180143803333319	0.397346375333333	0.355891673333332	0.680614657333333	0.710614006333332	0.285446843333332
Merged-chr2R-14432335-11	chr2R	14432260	14432410	-	1311.127319	cas9_0-2h.tss.txt|cas9_2-4h.tss.txt|cas9_4-6h.tss.txt|cas9_6-8h.tss.txt|F3_0-2h.tss.txt|F3_2-4h.tss.txt|F3_4-6h.tss.txt|F3_6-8h.tss.txt|M6_2-4h.tss.txt|M6_4-6h.tss.txt|M6_6-8h.tss.txt	promoter-TSS (NM_166055)	promoter-TSS (NM_166055)	2	NM_166055	36606	Dm.5449	NM_166055		phyl	CG10108|D(DmcycE[JP])2.2|Dmel\CG10108|PHYL|Phyl|SR2-3|Su(Raf)2C|phy1	phyllopod	protein-coding	-1.00672882458333	-1.43193970158333	-0.765463799583333	0.297766633416668	-0.204174114583333	-0.337826708583332	0.751136430416668	0.196749642416668	0.469211411416667	0.901295563416667	0.657607937416667	0.472365530416667
Merged-chr3L-1865464-12	chr3L	1865389	1865539	+	1310.833374	cas9_0-2h.tss.txt|cas9_2-4h.tss.txt|cas9_4-6h.tss.txt|cas9_6-8h.tss.txt|F3_0-2h.tss.txt|F3_2-4h.tss.txt|F3_4-6h.tss.txt|F3_6-8h.tss.txt|M6_0-2h.tss.txt|M6_2-4h.tss.txt|M6_4-6h.tss.txt|M6_6-8h.tss.txt	promoter-TSS (NM_144472)	promoter-TSS (NM_144472)	34	NM_139414	38246	Dm.21437	NM_139414		CG12025	Dmel\CG12025	uncharacterized protein	protein-coding	-0.102988152333335	-0.431583867333334	-0.411993115333335	-0.167516531333334	-0.337917157333335	-0.489353000333335	0.669105201666666	-0.0723450423333354	0.324780515666665	0.490914514666665	0.280228577666666	0.248668056666666
Merged-chr2L-5981766-12	chr2L	5981691	5981841	+	1310.258301	cas9_0-2h.tss.txt|cas9_2-4h.tss.txt|cas9_4-6h.tss.txt|cas9_6-8h.tss.txt|F3_0-2h.tss.txt|F3_2-4h.tss.txt|F3_4-6h.tss.txt|F3_6-8h.tss.txt|M6_0-2h.tss.txt|M6_2-4h.tss.txt|M6_4-6h.tss.txt|M6_6-8h.tss.txt	promoter-TSS (NM_205913)	promoter-TSS (NM_205913)	2	NM_057247	33835	Dm.7226	NM_057247		eIF4A	2439|9075|CG9075|Dm-eIF4A|DmRH2|Dmel\CG9075|EIF-4A|EIF-4a|EIF4A|EiF4A|Eif-4a|Eif4a|L(2L)162|Su(dpp)YE9|anon-26Aa|anon26A|deIF4A|eIF 4A|eIF-4A|eIF-4a|eIF-4a-I|eIF4A-I|eIF4AI|eIF4a|eiF4A|eif-4a|eif4A|eif4a|l(2)02439|l(2)162|l(2)26Ac|l(2)gdh-4|l(2)k01501|l(2L)162|pecan	eukaryotic translation initiation factor 4A	protein-coding	0.843547269416668	0.823000642416668	0.512304688416668	-0.928284804583333	0.691263183416668	0.499167822416668	0.0446352834166674	-0.713334005583333	-0.464981215583332	-0.305894413583333	-0.649662964583332	-0.351761485583332
Merged-chr3L-21100098-10	chr3L	21100023	21100173	-	1309.75	cas9_0-2h.tss.txt|cas9_2-4h.tss.txt|cas9_4-6h.tss.txt|cas9_6-8h.tss.txt|F3_2-4h.tss.txt|F3_4-6h.tss.txt|F3_6-8h.tss.txt|M6_0-2h.tss.txt|M6_4-6h.tss.txt|M6_6-8h.tss.txt	promoter-TSS (NM_001275206)	promoter-TSS (NM_001275206)	2	NM_001275206	40330	Dm.2516	NM_079469		ko	CG10573|Dmel\CG10573	knockout	protein-coding	-0.897713514083334	-0.466394503083334	0.869216862916666	-0.188008985083334	-0.461163918083333	-0.346384995083334	-0.042477922083334	-0.714731311083334	-0.155775876083334	1.25341266891667	0.546928343916667	0.603093148916667
Merged-chr2L-8362447-10	chr2L	8362372	8362522	-	1309.530029	cas9_2-4h.tss.txt|cas9_4-6h.tss.txt|cas9_6-8h.tss.txt|F3_0-2h.tss.txt|F3_2-4h.tss.txt|F3_4-6h.tss.txt|F3_6-8h.tss.txt|M6_0-2h.tss.txt|M6_4-6h.tss.txt|M6_6-8h.tss.txt	promoter-TSS (NM_135371)	promoter-TSS (NM_135371)	22	NM_135371	34148	Dm.353	NM_135371		CG7627	Dme_CG7627|Dmel\CG7627	uncharacterized protein	protein-coding	-0.709189922333334	0.852642964666666	0.836976470666666	-0.982607405333334	-0.432148553333333	-0.716601043333334	-0.367888616333333	-0.086956180333333	0.259237336666667	0.0552242376666658	0.366063809666667	0.925246901666666
Merged-chr2R-9979319-12	chr2R	9979244	9979394	+	1306.31665	cas9_0-2h.tss.txt|cas9_2-4h.tss.txt|cas9_4-6h.tss.txt|cas9_6-8h.tss.txt|F3_0-2h.tss.txt|F3_2-4h.tss.txt|F3_4-6h.tss.txt|F3_6-8h.tss.txt|M6_0-2h.tss.txt|M6_2-4h.tss.txt|M6_4-6h.tss.txt|M6_6-8h.tss.txt	promoter-TSS (NM_078946)	promoter-TSS (NM_078946)	0	NM_078946	36039	Dm.18510	NM_078946		eve	10.5|10.9|14.10|20.35|CG2328|Dmel\CG2328|E(eve)|EVE|Eve|F|V|VI|dm-eve|eve2|even|l(2)46CFg|l(2)46CFh|l(2)46CFj|l(2)46CFp|l(2)46Ce|l(2)46Cg	even skipped	protein-coding	-0.906044157499998	-0.827841490499999	-0.225339917499998	1.1050162695	0.0740501385000023	0.159028485500002	-0.0430837634999985	0.331409325500001	0.602944212500002	-0.467922673499999	0.0950745675000011	0.102709003500001
Merged-chr2L-22247819-11	chr2L	22247736	22247902	-	1305.936401	cas9_0-2h.tss.txt|cas9_2-4h.tss.txt|cas9_6-8h.tss.txt|F3_0-2h.tss.txt|F3_2-4h.tss.txt|F3_4-6h.tss.txt|F3_6-8h.tss.txt|M6_0-2h.tss.txt|M6_2-4h.tss.txt|M6_4-6h.tss.txt|M6_6-8h.tss.txt	promoter-TSS (NM_136300)	promoter-TSS (NM_136300)	14	NM_136300	35453	Dm.11743	NM_136300		RpL21	BcDNA:RH06526|CG12775|Dmel\CG12775|RPL21|Rp L21|anon-EST:Posey18|anon-EST:Posey30	Ribosomal protein L21	protein-coding	1.22837460466667	0.732063317666666	0.584381339666667	-0.541200961333335	0.104260439666666	0.270071280666667	-1.01051435133333	-0.233854682333334	-0.475617300333333	-0.467390435333334	-0.224778173333334	0.0342049216666656
Merged-chr3L-14757959-12	chr3L	14757884	14758034	-	1305.650024	cas9_0-2h.tss.txt|cas9_2-4h.tss.txt|cas9_4-6h.tss.txt|cas9_6-8h.tss.txt|F3_0-2h.tss.txt|F3_2-4h.tss.txt|F3_4-6h.tss.txt|F3_6-8h.tss.txt|M6_0-2h.tss.txt|M6_2-4h.tss.txt|M6_4-6h.tss.txt|M6_6-8h.tss.txt	promoter-TSS (NM_206359)	promoter-TSS (NM_206359)	3	NM_206356	2768981	Dm.7610	NM_206355		Trl	Adf-2|Adf-2-519|Adf2|CG33261|CG9343|Dmel\CG33261|E(var)3-trl|E(var)62|GAF|GAGA|GAGA factor|Gaf|Gaga|LBC|NC70F|Nc70F|TRL|TfGAGA/Adf-2|Trl-GAGA|anon-EST:fe2E12|gaga|l(3)s2325|trl	Trithorax-like	protein-coding	-0.521737723500001	-0.1094933845	-0.251055997500002	0.405590717499999	-0.190542605500001	-0.265316400500001	-0.436550248500001	0.304624794499999	0.470056814499999	-0.203778152500002	0.286997038499999	0.511205147499998
Merged-chr3L-8315465-11	chr3L	8315379	8315543	-	1305.490967	cas9_0-2h.tss.txt|cas9_2-4h.tss.txt|cas9_4-6h.tss.txt|cas9_6-8h.tss.txt|F3_2-4h.tss.txt|F3_4-6h.tss.txt|F3_6-8h.tss.txt|M6_0-2h.tss.txt|M6_2-4h.tss.txt|M6_4-6h.tss.txt|M6_6-8h.tss.txt	promoter-TSS (NM_139949)	promoter-TSS (NM_139949)	41	NM_139949	38937	Dm.887	NM_139949		Cpsf6	CF I[[m]]68|CFI68|CFIm68|CFlm-68k|CG7185|CPSF6|Dmel\CG7185|cg7185	Cleavage and polyadenylation specific factor 6	protein-coding	0.964026790749999	0.298469977749999	-0.26638641425	-0.54136051725	0.270424837749999	0.349785652749999	0.160812814749999	-0.323680926250001	-0.418476469250001	0.316246319749999	-0.267971487250001	-0.541890579250001
Merged-chr3L-6130986-9	chr3L	6130911	6131061	-	1304.922241	cas9_6-8h.tss.txt|F3_0-2h.tss.txt|F3_2-4h.tss.txt|F3_4-6h.tss.txt|F3_6-8h.tss.txt|M6_0-2h.tss.txt|M6_2-4h.tss.txt|M6_4-6h.tss.txt|M6_6-8h.tss.txt	promoter-TSS (NM_144405)	promoter-TSS (NM_144405)	3	NM_144405	59159	Dm.11751	NM_144405		Lcp65Ag3	CG18779|DmelLcp65Ag3|Dmel\CG18779|Lcp-g3|g3	Larval cuticle protein	protein-coding	-2.441524839	0.759787374999999	3.350200583	-2.097342479	1.612342444	2.246939257	-2.306265069	1.413376898	-2.458036018	-2.168628826	0.644454002999999	1.444696671
Merged-chr3R-25637884-12	chr3R	25637809	25637959	+	1304.658325	cas9_0-2h.tss.txt|cas9_2-4h.tss.txt|cas9_4-6h.tss.txt|cas9_6-8h.tss.txt|F3_0-2h.tss.txt|F3_2-4h.tss.txt|F3_4-6h.tss.txt|F3_6-8h.tss.txt|M6_0-2h.tss.txt|M6_2-4h.tss.txt|M6_4-6h.tss.txt|M6_6-8h.tss.txt	promoter-TSS (NM_001347754)	promoter-TSS (NM_001347754)	41	NM_143152	43093	Dm.7493	NM_143152		jigr1	CG17383|Dmel\CG17383|JIGR-1|JIGR1|bs29f05.y1|son	jing interacting gene regulatory 1	protein-coding	-0.597825807166666	-0.469347305166666	-0.316312212166666	0.159015360833335	-0.178134234166667	-0.166192888166666	0.231132539833334	-0.0718057511666661	0.259567499833334	0.431070516833334	0.418707131833335	0.300125148833335
Merged-chr2R-17675600-8	chr2R	17675525	17675675	+	1303.362549	cas9_2-4h.tss.txt|cas9_6-8h.tss.txt|F3_0-2h.tss.txt|F3_2-4h.tss.txt|F3_4-6h.tss.txt|F3_6-8h.tss.txt|M6_4-6h.tss.txt|M6_6-8h.tss.txt	exon (NM_206157, exon 5 of 7)	exon (NM_206157, exon 5 of 7)	-2960	NM_137399	37006	Dm.11625	NM_137399		P32	CG 6459|CG6459|Dmel\CG6459|TAP|TAP/p32|dp32|p32	P32	protein-coding	-1.0170264555	0.919675286499999	2.1243994375	0.7915831145	0.0407073335000003	-0.498694865500001	-0.771931054500001	0.341053712499999	0.1897830625	-1.5285626615	-0.5900803865	-0.0009065235000012
Merged-chr3R-32052645-12	chr3R	32052548	32052732	+	1302.291748	cas9_0-2h.tss.txt|cas9_2-4h.tss.txt|cas9_4-6h.tss.txt|cas9_6-8h.tss.txt|F3_0-2h.tss.txt|F3_2-4h.tss.txt|F3_4-6h.tss.txt|F3_6-8h.tss.txt|M6_0-2h.tss.txt|M6_2-4h.tss.txt|M6_4-6h.tss.txt|M6_6-8h.tss.txt	promoter-TSS (NM_080249)	promoter-TSS (NM_080249)	20	NM_001260472	43764	Dm.4177	NM_079875		mod	0952/14|CG2050|Dmel\CG2050|Mod|ms(3)100EF	modulo	protein-coding	0.0433507062499991	0.79658520225	0.72912791325	0.00325278925000028	0.0650196672500005	0.108768933249999	-0.47083160675	-0.142336254750001	-0.105191411750001	-0.46448166275	-0.407411816750001	-0.155852458750001
Merged-chr2R-9286837-12	chr2R	9286762	9286912	+	1301.81665	cas9_0-2h.tss.txt|cas9_2-4h.tss.txt|cas9_4-6h.tss.txt|cas9_6-8h.tss.txt|F3_0-2h.tss.txt|F3_2-4h.tss.txt|F3_4-6h.tss.txt|F3_6-8h.tss.txt|M6_0-2h.tss.txt|M6_2-4h.tss.txt|M6_4-6h.tss.txt|M6_6-8h.tss.txt	promoter-TSS (NM_165673)	promoter-TSS (NM_165673)	10	NM_136632	35953	Dm.12542	NM_136632		CG1968	Cog6|Dmel\CG1968	uncharacterized protein	protein-coding	0.130155659916666	0.416291845916666	0.508791351916665	0.268634429916666	-0.475085959083335	-0.734194555083334	-0.114099756083334	0.177675852916666	0.372474810916666	-0.309224279083335	-0.396428643083334	0.155009240916666
Merged-chr3L-17646463-3	chr3L	17646388	17646538	-	1301.43335	cas9_2-4h.tss.txt|F3_4-6h.tss.txt|M6_2-4h.tss.txt	promoter-TSS (NM_001259889)	promoter-TSS (NM_001259889)	6	NM_001259889	12797926	Dm.24932	NM_001259889		CG43085	Dmel\CG43085	uncharacterized protein	protein-coding	0.400941983166666	-0.934066640833334	-0.651023882833334	1.53864974616667	-0.551365612833334	1.38633128816667	-1.14662200283333	0.712455322166666	-0.127274820833335	-0.364199237833334	-0.0979408858333342	-0.165885255833334
Merged-chr3R-11977190-9	chr3R	11977115	11977265	-	1301.155518	cas9_0-2h.tss.txt|cas9_2-4h.tss.txt|cas9_4-6h.tss.txt|cas9_6-8h.tss.txt|F3_2-4h.tss.txt|F3_4-6h.tss.txt|F3_6-8h.tss.txt|M6_4-6h.tss.txt|M6_6-8h.tss.txt	promoter-TSS (NM_141880)	promoter-TSS (NM_141880)	7	NM_141880	41451	Dm.13242	NM_141880		CG10005	BcDNA:RE59626|Dmel\CG10005	uncharacterized protein	protein-coding	-0.815828261916666	-1.15471259591667	-1.17426588691667	-0.550560069916666	-0.605263614916666	-0.690643878916666	0.456410827083333	0.00512696008333435	0.384228785083334	1.99166803108333	1.37845437808333	0.775385327083335
Merged-chr2L-18141790-11	chr2L	18141715	18141865	-	1300.990967	cas9_0-2h.tss.txt|cas9_2-4h.tss.txt|cas9_4-6h.tss.txt|cas9_6-8h.tss.txt|F3_0-2h.tss.txt|F3_2-4h.tss.txt|F3_4-6h.tss.txt|F3_6-8h.tss.txt|M6_2-4h.tss.txt|M6_4-6h.tss.txt|M6_6-8h.tss.txt	exon (NM_165243, exon 2 of 4)	exon (NM_165243, exon 2 of 4)	-3308	NR_124351	19835651		NR_124351		lncRNA:CR44478	CR44478|Dmel\CR44478	long non-coding RNA:CR44478	ncRNA	-0.868170233166667	-0.778026383166667	-0.544688594166667	1.39854716383333	0.168470558833333	-0.257419904166667	0.677078177833332	0.0478902218333328	-0.371620796166667	0.618924633833332	0.0134297148333324	-0.104414560166667
Merged-chrX-23433651-3	chrX	23433576	23433726	+	1297.300049	F3_6-8h.tss.txt|M6_4-6h.tss.txt|M6_6-8h.tss.txt	Intergenic	SSU-rRNA_Dme|rRNA|rRNA	104382	NR_133557	26067168		NR_133557		2SrRNA:CR45840	CR45840|Dmel\CR45840	2S ribosomal RNA:CR45840	rRNA	-0.346774174416664	0.162668403583336	1.11629364758334	-0.615094465416664	-0.464770334416665	0.00341613758333636	0.391040264583335	-0.293082154416664	-0.139248375416665	-0.808730027416664	0.153104297583335	0.841176780583336
Merged-chr2L-4821776-11	chr2L	4821701	4821851	+	1296.190918	cas9_2-4h.tss.txt|cas9_4-6h.tss.txt|cas9_6-8h.tss.txt|F3_0-2h.tss.txt|F3_2-4h.tss.txt|F3_4-6h.tss.txt|F3_6-8h.tss.txt|M6_0-2h.tss.txt|M6_2-4h.tss.txt|M6_4-6h.tss.txt|M6_6-8h.tss.txt	promoter-TSS (NM_135017)	promoter-TSS (NM_135017)	2	NM_135017	33681	Dm.14915	NM_135017		CG15628	Dmel\CG15628|anon-WO02059370.23	uncharacterized protein	protein-coding	-1.06525360141667	-1.15988710041667	-0.744230539416666	0.721732944583334	0.152258232583334	0.0941911325833331	0.166000760583334	0.783932049583333	0.668382043583334	-0.168401110416665	0.339830056583335	0.211445131583334
Merged-chr3L-9698360-12	chr3L	9698265	9698440	+	1294.016724	cas9_0-2h.tss.txt|cas9_2-4h.tss.txt|cas9_4-6h.tss.txt|cas9_6-8h.tss.txt|F3_0-2h.tss.txt|F3_2-4h.tss.txt|F3_4-6h.tss.txt|F3_6-8h.tss.txt|M6_0-2h.tss.txt|M6_2-4h.tss.txt|M6_4-6h.tss.txt|M6_6-8h.tss.txt	promoter-TSS (NM_079286)	promoter-TSS (NM_079286)	16	NM_001300085	39133	Dm.7820	NM_079286		Ubc4	CG8284|Dmel\CG8284|E2|UbcD4|UbcD4 E2	Ubiquitin conjugating enzyme 4	protein-coding	1.76083868483333	2.09505141283333	1.41346929283333	-0.296113053166668	1.77175094983333	0.987038673833332	-0.772653107166668	-1.03940744916667	-1.01400365016667	-1.75239674516667	-1.64033527716667	-1.51323973216667
Merged-chr2R-11360719-12	chr2R	11360633	11360918	+	1293.324951	cas9_0-2h.tss.txt|cas9_2-4h.tss.txt|cas9_4-6h.tss.txt|cas9_6-8h.tss.txt|F3_0-2h.tss.txt|F3_2-4h.tss.txt|F3_4-6h.tss.txt|F3_6-8h.tss.txt|M6_0-2h.tss.txt|M6_2-4h.tss.txt|M6_4-6h.tss.txt|M6_6-8h.tss.txt	promoter-TSS (NM_136833)	promoter-TSS (NM_136833)	69	NM_080040	44724	Dm.1821	NM_080040		san	CG12352|DmAAF34715|Dmel\CG12352|NAA50|Naa50|San|atado|dNaa50|span	separation anxiety	protein-coding	-0.160101142666667	1.82307212133333	2.12948841133333	0.392404855333332	0.775418081333333	0.716413590333332	-1.27316037466667	-0.743219390666668	-0.304651569666667	-1.72335842466667	-1.23996871966667	-0.392337437666668
Merged-chr3R-9516084-11	chr3R	9515984	9516165	+	1293.236328	cas9_0-2h.tss.txt|cas9_2-4h.tss.txt|cas9_6-8h.tss.txt|F3_0-2h.tss.txt|F3_2-4h.tss.txt|F3_4-6h.tss.txt|F3_6-8h.tss.txt|M6_0-2h.tss.txt|M6_2-4h.tss.txt|M6_4-6h.tss.txt|M6_6-8h.tss.txt	promoter-TSS (NM_176436)	promoter-TSS (NM_176436)	67	NM_176436	261329	Dm.26190	NM_176435		CG8176	CG31123|Dmel\CG8176|FCHo|FCHo2	uncharacterized protein	protein-coding	-0.267642647083333	0.0602066849166665	-0.709396341083332	-0.0261901140833327	0.291448913916668	-0.0397662240833334	-0.248972281083333	0.605296461916668	0.243150335916667	-0.224887711083333	0.287854476916667	0.0288984449166669
Merged-chr2L-10975291-11	chr2L	10975216	10975366	-	1288.963623	cas9_2-4h.tss.txt|cas9_4-6h.tss.txt|cas9_6-8h.tss.txt|F3_0-2h.tss.txt|F3_2-4h.tss.txt|F3_4-6h.tss.txt|F3_6-8h.tss.txt|M6_0-2h.tss.txt|M6_2-4h.tss.txt|M6_4-6h.tss.txt|M6_6-8h.tss.txt	promoter-TSS (NM_080045)	promoter-TSS (NM_080045)	2	NM_080045	44793		NM_080045		abo	Abo|CG6093|Dmel\CG6093	abnormal oocyte	protein-coding	-0.0992232665833335	0.0436183364166673	-0.221651024583332	0.391421666416667	-0.501265761583333	-0.613615418583333	0.259242444416667	0.441439673416667	0.305041688416667	-0.243536363583333	0.155230472416667	0.0832975534166671
Merged-chr2L-542471-12	chr2L	542396	542546	-	1288.5	cas9_0-2h.tss.txt|cas9_2-4h.tss.txt|cas9_4-6h.tss.txt|cas9_6-8h.tss.txt|F3_0-2h.tss.txt|F3_2-4h.tss.txt|F3_4-6h.tss.txt|F3_6-8h.tss.txt|M6_0-2h.tss.txt|M6_2-4h.tss.txt|M6_4-6h.tss.txt|M6_6-8h.tss.txt	TTS (NM_078720)	TTS (NM_078720)	109	NM_001272904	33226	Dm.3336	NM_057630		lwr	CG3018|DUbc9|DmUbc9|Dmel\CG3018|Dmubc9|FBgn0010602|Iwr|Lwr|UBC9|Ubc 9|Ubc-9|Ubc9|UbcD9|dUBC9|dUbc9|dip4|hbl|i105|i56|l(2)01519|l(2)02858|l(2)05486|l(2)05487|semi|ubc9	lesswright	protein-coding	1.10746729391667	0.634325006916669	0.669328028916668	-0.322596888083332	0.466551506916668	0.749813556916667	0.00475862391666837	-0.482154103083332	-0.160776383083332	-0.947506829083332	-1.02877057908333	-0.690439235083332
Merged-chr2L-20148612-7	chr2L	20148537	20148687	+	1286.114258	cas9_2-4h.tss.txt|cas9_6-8h.tss.txt|F3_2-4h.tss.txt|F3_4-6h.tss.txt|F3_6-8h.tss.txt|M6_4-6h.tss.txt|M6_6-8h.tss.txt	Intergenic	Intergenic	-13689	NM_136185	35303	Dm.27712	NM_136185		CG10651	38C.2|Dmel\CG10651	uncharacterized protein	protein-coding	-0.175417769583332	-0.781426154583331	-0.625184419583331	0.68657683441667	-0.54369397158333	0.28830896041667	-0.191427313583331	-0.0500608415833312	-0.238953608583332	0.999467295416668	0.563122728416669	0.0686882604166694
Merged-chrX-3872422-12	chrX	3872347	3872497	+	1280.158325	cas9_0-2h.tss.txt|cas9_2-4h.tss.txt|cas9_4-6h.tss.txt|cas9_6-8h.tss.txt|F3_0-2h.tss.txt|F3_2-4h.tss.txt|F3_4-6h.tss.txt|F3_6-8h.tss.txt|M6_0-2h.tss.txt|M6_2-4h.tss.txt|M6_4-6h.tss.txt|M6_6-8h.tss.txt	promoter-TSS (NM_176684)	promoter-TSS (NM_176684)	9	NM_176684	31341	Dm.3023	NM_176682		CG2930	BcDNA:GH06717|CG32780|CG32787|Dmel\CG2930	uncharacterized protein	protein-coding	-1.36234320633333	-0.733861762333335	0.370301846666665	0.161298024666666	0.268548866666666	0.00126714766666502	0.402073989666665	0.0533693466666652	-0.0824619653333336	0.692539255666665	0.410645274666665	-0.181376818333334
Merged-chr3L-15729533-12	chr3L	15729458	15729608	+	1275.516602	cas9_0-2h.tss.txt|cas9_2-4h.tss.txt|cas9_4-6h.tss.txt|cas9_6-8h.tss.txt|F3_0-2h.tss.txt|F3_2-4h.tss.txt|F3_4-6h.tss.txt|F3_6-8h.tss.txt|M6_0-2h.tss.txt|M6_2-4h.tss.txt|M6_4-6h.tss.txt|M6_6-8h.tss.txt	Intergenic	Intergenic	-1103	NM_001274962	39717	Dm.2546	NM_079371		comm	CG17943|Comm|Dmel\CG17943	commissureless	protein-coding	-1.01695579833333	-1.26339574833333	-1.10241239833333	-0.140819340333334	-0.422432567333333	-0.644876389333334	1.12785598866667	0.0262229706666659	0.788558323666667	1.39996071366667	0.652627170666667	0.595667074666666
Merged-chr3R-16643751-12	chr3R	16643676	16643826	+	1273.43335	cas9_0-2h.tss.txt|cas9_2-4h.tss.txt|cas9_4-6h.tss.txt|cas9_6-8h.tss.txt|F3_0-2h.tss.txt|F3_2-4h.tss.txt|F3_4-6h.tss.txt|F3_6-8h.tss.txt|M6_0-2h.tss.txt|M6_2-4h.tss.txt|M6_4-6h.tss.txt|M6_6-8h.tss.txt	promoter-TSS (NM_001275718)	promoter-TSS (NM_001275718)	30	NM_001275718	42027	Dm.23549	NM_142313		Arl6IP1	CG10326|Dmel\CG10326	ADP-ribosylation factor-like 6 interacting protein 1	protein-coding	0.754547439083334	1.35686592608333	0.705259204083333	-0.228750340916665	0.717190834083334	0.708023665083333	-0.785864926916666	-0.468031798916666	-0.395181159916666	-1.03005823991667	-0.787496775916666	-0.546503825916666
Merged-chr2L-8403607-11	chr2L	8403524	8403683	+	1271.518188	cas9_0-2h.tss.txt|cas9_2-4h.tss.txt|cas9_6-8h.tss.txt|F3_0-2h.tss.txt|F3_2-4h.tss.txt|F3_4-6h.tss.txt|F3_6-8h.tss.txt|M6_0-2h.tss.txt|M6_2-4h.tss.txt|M6_4-6h.tss.txt|M6_6-8h.tss.txt	promoter-TSS (NM_001316387)	promoter-TSS (NM_001316387)	30	NM_001316387	34167	Dm.3346	NM_164818		emb	CG13387|CRM1|Crm1|DCRM1|Dmel\CG13387|Emb|XPO-1|XPO1|Xpo1|crm1|dCRM1|dXPO1|importin beta|l(2)k16715	embargoed	protein-coding	0.251328448583333	0.162879080583332	0.0273299485833327	0.160380159583333	-0.218285056416667	0.169216446583333	-0.739213444416666	-0.0239854394166663	0.00712751058333261	-0.193507827416667	0.0887200755833337	0.308010097583333
Merged-chrX-5517261-11	chrX	5517186	5517336	+	1270.709106	cas9_0-2h.tss.txt|cas9_2-4h.tss.txt|cas9_4-6h.tss.txt|cas9_6-8h.tss.txt|F3_2-4h.tss.txt|F3_4-6h.tss.txt|F3_6-8h.tss.txt|M6_0-2h.tss.txt|M6_2-4h.tss.txt|M6_4-6h.tss.txt|M6_6-8h.tss.txt	promoter-TSS (NM_132000)	promoter-TSS (NM_132000)	2	NM_132000	31466	Dm.13993	NM_132000		CG12730	BcDNA:RE01432|Dmel\CG12730	uncharacterized protein	protein-coding	-1.12534118941667	-0.898174281416667	-0.412773233416667	0.245438760583333	-0.259919629416666	-0.413333321416667	0.469317746583334	0.123693392583332	0.176940113583333	0.683121197583333	0.757843665583334	0.653186778583333
Merged-chrX-17636003-10	chrX	17635914	17636112	-	1268.52002	cas9_0-2h.tss.txt|cas9_2-4h.tss.txt|cas9_6-8h.tss.txt|F3_0-2h.tss.txt|F3_2-4h.tss.txt|F3_4-6h.tss.txt|F3_6-8h.tss.txt|M6_2-4h.tss.txt|M6_4-6h.tss.txt|M6_6-8h.tss.txt	promoter-TSS (NM_133002)	promoter-TSS (NM_133002)	31	NM_001298450	32741	Dm.4458	NM_133001		CG8289	CC4|Dmel\CG8289	uncharacterized protein	protein-coding	0.265088648083333	-0.170572976916667	-0.819077275916666	-0.666190718916665	-0.579157645916666	-0.109694130916665	0.141207203083335	-0.211617692916667	-0.0628437409166658	1.12569372608333	0.739667173083333	0.347497432083333
Merged-chr2R-22646338-9	chr2R	22646263	22646413	-	1267.988892	cas9_0-2h.tss.txt|cas9_2-4h.tss.txt|cas9_4-6h.tss.txt|cas9_6-8h.tss.txt|F3_2-4h.tss.txt|F3_4-6h.tss.txt|F3_6-8h.tss.txt|M6_4-6h.tss.txt|M6_6-8h.tss.txt	promoter-TSS (NM_166539)	promoter-TSS (NM_166539)	6	NM_137851	37591	Dm.13030	NM_137851		CG2852	Dmel\CG2852	uncharacterized protein	protein-coding	0.826444124416666	0.280136316416666	-0.144966682583334	-0.600275386583334	-0.367095936583334	-0.0358628615833343	-0.353954126583334	-0.576093803583333	-0.311432628583333	0.793741967416667	0.385696953416666	0.103662064416666
Merged-chrX-13091150-11	chrX	13091074	13091244	+	1267.827271	cas9_0-2h.tss.txt|cas9_2-4h.tss.txt|cas9_4-6h.tss.txt|cas9_6-8h.tss.txt|F3_0-2h.tss.txt|F3_2-4h.tss.txt|F3_4-6h.tss.txt|F3_6-8h.tss.txt|M6_2-4h.tss.txt|M6_4-6h.tss.txt|M6_6-8h.tss.txt	promoter-TSS (NM_167346)	promoter-TSS (NM_167346)	14	NM_057814	32257	Dm.2945	NM_057814		lic	CG12244|D-MKK3|DMEK3|DMKK3|DMKK3/lic|DmMKK3|Dmel\CG12244|MEK3|MEK3/MKK3|MKK3|Mek3|Mkk3|Mpk3|dMKK3|l(1)G0252|p38|p38MAPKK	licorne	protein-coding	0.697903933083335	0.622801508083334	0.281105798083335	-0.802530411916665	0.565425555083335	0.509265267083334	0.120085816083334	-0.585228876916666	-0.633713292916665	-0.00117988891666521	-0.382337483916666	-0.391597922916665
Merged-chr3R-15242693-9	chr3R	15242616	15242790	+	1266.988892	cas9_0-2h.tss.txt|cas9_2-4h.tss.txt|cas9_6-8h.tss.txt|F3_2-4h.tss.txt|F3_4-6h.tss.txt|F3_6-8h.tss.txt|M6_2-4h.tss.txt|M6_4-6h.tss.txt|M6_6-8h.tss.txt	promoter-TSS (NM_176502)	promoter-TSS (NM_176502)	16	NM_079632	41840	Dm.1206	NM_079632		Hsc70-4	BAP74|Bap74|CG4264|Dmel\CG4264|E(csp)1545|E(nd)195|HSC-70|HSC4|HSC70|HSC70-4|HSP70|Hsc-4|Hsc-70-4|Hsc4|Hsc4p|Hsc70|Hsc70.4|Hsp-c4|Hsp70|Q3KN45_DROME|anon-WO0118547.237|bs17d06.y1|chr3R:11070155..11070315|dHSP70|dHsp70|dhsc70|hsc4|hsc70|hsc70-4|hsp70|i190|l(3)03550|l(3)L3929|l(3)j7A4|mtHsp 70|scd	Heat shock protein cognate 4	protein-coding	0.906207746749999	0.265237033749999	0.321389705750001	-0.381172547249999	-0.220726589250001	0.413229716749999	-0.87627623925	-0.404489087250001	-0.204068003250001	0.14990487575	0.211215141749999	-0.180451754250001
Merged-chr2R-21502142-10	chr2R	21502067	21502217	+	1266.280029	cas9_2-4h.tss.txt|cas9_4-6h.tss.txt|cas9_6-8h.tss.txt|F3_2-4h.tss.txt|F3_4-6h.tss.txt|F3_6-8h.tss.txt|M6_0-2h.tss.txt|M6_2-4h.tss.txt|M6_4-6h.tss.txt|M6_6-8h.tss.txt	promoter-TSS (NM_206194)	promoter-TSS (NM_206194)	45	NM_206194	37451	Dm.20433	NM_079080		MESK2	BcDNA:GH12032|BcDNA:LD27504|BcDNA:RH10174|CG15668|CG15669|Dmel\CG15669|Mesk2|l(2)01467|mesk2	Misexpression suppressor of KSR 2	protein-coding	0.00538851041666533	-0.441561106583334	-0.737236583583336	-0.376257180583336	-0.247953094583336	-0.0972601945833347	0.404488003416665	-0.0720149045833356	-0.281754860583336	0.984486706416666	0.740793834416666	0.118880870416666
Merged-chr3L-4122384-11	chr3L	4122309	4122459	-	1265.681763	cas9_0-2h.tss.txt|cas9_2-4h.tss.txt|cas9_6-8h.tss.txt|F3_0-2h.tss.txt|F3_2-4h.tss.txt|F3_4-6h.tss.txt|F3_6-8h.tss.txt|M6_0-2h.tss.txt|M6_2-4h.tss.txt|M6_4-6h.tss.txt|M6_6-8h.tss.txt	promoter-TSS (NM_139603)	promoter-TSS (NM_139603)	4	NM_139603	38490	Dm.3312	NM_139603		Chd64	CG-14996|CG14996|CT34849|Dmel\CG14996|anon-EST:Liang-1.80|clone 1.80	Chd64	protein-coding	0.809761403666666	1.49070716166667	2.28768057766667	-0.665575668333334	0.800452994666665	0.498904227666666	-1.34721587833333	-0.476140030333334	-0.995222710333334	-1.17120578233333	-0.948749692333334	-0.283396603333334
Merged-chr3R-24333303-12	chr3R	24333223	24333389	-	1264.791626	cas9_0-2h.tss.txt|cas9_2-4h.tss.txt|cas9_4-6h.tss.txt|cas9_6-8h.tss.txt|F3_0-2h.tss.txt|F3_2-4h.tss.txt|F3_4-6h.tss.txt|F3_6-8h.tss.txt|M6_0-2h.tss.txt|M6_2-4h.tss.txt|M6_4-6h.tss.txt|M6_6-8h.tss.txt	promoter-TSS (NM_142989)	promoter-TSS (NM_142989)	10	NM_142988	42899	Dm.1316	NM_142988		CG5728	Dmel\CG5728	uncharacterized protein	protein-coding	-0.526821915250002	0.028168899749998	-0.384780467250001	0.0120114457499998	-0.275072151250001	-0.341168937250002	0.513660775749999	-0.19418601425	0.264791245749999	0.419089485749998	0.232489726749998	0.251817905749999
Merged-chr2L-10255884-11	chr2L	10255809	10255959	-	1264.372681	cas9_0-2h.tss.txt|cas9_2-4h.tss.txt|cas9_4-6h.tss.txt|cas9_6-8h.tss.txt|F3_0-2h.tss.txt|F3_2-4h.tss.txt|F3_4-6h.tss.txt|F3_6-8h.tss.txt|M6_2-4h.tss.txt|M6_4-6h.tss.txt|M6_6-8h.tss.txt	promoter-TSS (NM_135518)	promoter-TSS (NM_135518)	7	NM_135518	34368	Dm.7291	NM_135518		CG5676	BEST:LD31953|Dmel\CG5676|LD31953	uncharacterized protein	protein-coding	0.718588404333333	-0.195452590666667	0.227689830333333	-0.591075952666667	0.039150411333333	0.00282723533333318	0.570474269333333	-0.451482595666667	-0.168788013666667	-0.0017567586666658	-0.00293387766666697	-0.147240361666666
Merged-chr3L-5845675-10	chr3L	5845596	5845751	-	1263.569946	cas9_0-2h.tss.txt|cas9_2-4h.tss.txt|cas9_6-8h.tss.txt|F3_0-2h.tss.txt|F3_2-4h.tss.txt|F3_4-6h.tss.txt|F3_6-8h.tss.txt|M6_2-4h.tss.txt|M6_4-6h.tss.txt|M6_6-8h.tss.txt	promoter-TSS (NM_079218)	promoter-TSS (NM_079218)	-9	NM_001014565	38657	Dm.2441	NM_079218		vn	CG10491|CT29452|Dm vn|Dmel\CG10491|P1749|Vein|Vn|ddd|l(3)10567|l(3)10568|l(3)L6A|l(3)ddd|l(3)rF264|l(3)vn10567|wvn	vein	protein-coding	-0.528451857583335	-1.13436280958333	-0.911071097583334	0.541335699416665	-0.962272402583334	0.268250325416666	-0.840426982583335	0.329625217416666	0.400137915416666	0.801603615416665	1.20398623041667	0.831646146416666
Merged-chr2L-23313551-11	chr2L	23313474	23313629	-	1263.054565	cas9_0-2h.tss.txt|cas9_2-4h.tss.txt|cas9_4-6h.tss.txt|cas9_6-8h.tss.txt|F3_0-2h.tss.txt|F3_2-4h.tss.txt|F3_4-6h.tss.txt|F3_6-8h.tss.txt|M6_2-4h.tss.txt|M6_4-6h.tss.txt|M6_6-8h.tss.txt	promoter-TSS (NM_001015387)	promoter-TSS (NM_001015387)	27	NM_001015387	3355096	Dm.11217	NM_001015387		Tim23	BEST:GH02609|BcDNA:SD19278|CG40042|Dmel\CG40042|LP07554	Translocase of inner mitochondrial membrane 23	protein-coding	1.32561620775	1.15853260775	0.637294938749999	-0.893610617250001	-0.438923912250001	-0.189321514250002	-0.329065777250001	-0.510040641250001	-0.421331902250001	-0.166636158250002	-0.0139192072500016	-0.158594024250002
Merged-chrX-20393728-9	chrX	20393630	20393811	-	1262.93335	cas9_0-2h.tss.txt|cas9_2-4h.tss.txt|cas9_4-6h.tss.txt|cas9_6-8h.tss.txt|F3_2-4h.tss.txt|F3_4-6h.tss.txt|F3_6-8h.tss.txt|M6_4-6h.tss.txt|M6_6-8h.tss.txt	promoter-TSS (NM_134544)	promoter-TSS (NM_134544)	31	NM_078696	33034		NM_078696		Syx16	CG1467|Dm Syx16|DmSyx16|Dmel\CG1467|SYX16|Syx|dSyx 16|dSyx16	Syntaxin 16	protein-coding	0.27983176475	0.0206297947499987	-0.25926364525	-0.509980208250001	-0.650235794250001	-0.54828122825	0.277054084749999	-0.0822236832499996	0.163393672749999	0.66671496775	0.36093220275	0.28142807175
Merged-chr2R-7187233-11	chr2R	7187158	7187308	+	1262.509033	cas9_0-2h.tss.txt|cas9_2-4h.tss.txt|cas9_4-6h.tss.txt|cas9_6-8h.tss.txt|F3_2-4h.tss.txt|F3_4-6h.tss.txt|F3_6-8h.tss.txt|M6_0-2h.tss.txt|M6_2-4h.tss.txt|M6_4-6h.tss.txt|M6_6-8h.tss.txt	promoter-TSS (NM_165512)	promoter-TSS (NM_165512)	0	NM_165512	45343	Dm.3470	NM_165508		pk	CG11084|CG12830|Dmel\CG11084|Pk|Pk-Sple|Sple|pk-sple|pkM|sple	prickle	protein-coding	-0.525213579583333	-1.02067527358333	-0.511369708583333	0.616995639416666	-0.0831275055833327	0.0116143124166666	0.542288733416667	0.117214507416668	0.319780606416668	0.289837184416667	0.019837413416667	0.222817670416667
Merged-chr3R-20832816-12	chr3R	20832730	20832910	+	1261.375	cas9_0-2h.tss.txt|cas9_2-4h.tss.txt|cas9_4-6h.tss.txt|cas9_6-8h.tss.txt|F3_0-2h.tss.txt|F3_2-4h.tss.txt|F3_4-6h.tss.txt|F3_6-8h.tss.txt|M6_0-2h.tss.txt|M6_2-4h.tss.txt|M6_4-6h.tss.txt|M6_6-8h.tss.txt	promoter-TSS (NM_176520)	promoter-TSS (NM_176520)	21	NM_001275858	42467	Dm.2000	NM_176520		Synd	CG15694|CG33094|D-Synd|Dmel\CG33094|synd	Syndapin	protein-coding	-0.309535389333334	-0.632835855333333	-0.426690062333334	0.271655427666667	-0.648775633333333	-0.414269416333333	-0.605868130333333	0.320338232666666	0.321620072666667	0.203645886666667	0.947741117666666	0.972973749666666
Merged-chr2R-10117696-12	chr2R	10117621	10117771	+	1260.133301	cas9_0-2h.tss.txt|cas9_2-4h.tss.txt|cas9_4-6h.tss.txt|cas9_6-8h.tss.txt|F3_0-2h.tss.txt|F3_2-4h.tss.txt|F3_4-6h.tss.txt|F3_6-8h.tss.txt|M6_0-2h.tss.txt|M6_2-4h.tss.txt|M6_4-6h.tss.txt|M6_6-8h.tss.txt	promoter-TSS (NM_136711)	promoter-TSS (NM_136711)	2	NM_136711	36061	Dm.549	NM_136711		dmpd	CG11866|Dmel\CG11866|FBXO13	dampened	protein-coding	0.0225485299166657	-0.313150564083333	-0.535969745083333	-0.334281046083333	-0.223940823083334	-0.432478943083334	0.738371241916667	-0.145079518083334	0.103797421916667	1.02334777191667	0.148059130916666	-0.0512234570833332
Merged-chr3R-21638521-11	chr3R	21638446	21638596	-	1259	cas9_0-2h.tss.txt|cas9_2-4h.tss.txt|cas9_4-6h.tss.txt|cas9_6-8h.tss.txt|F3_2-4h.tss.txt|F3_4-6h.tss.txt|F3_6-8h.tss.txt|M6_0-2h.tss.txt|M6_2-4h.tss.txt|M6_4-6h.tss.txt|M6_6-8h.tss.txt	promoter-TSS (NR_133432)	promoter-TSS (NR_133432)	-27	NM_169962	42550	Dm.7299	NM_079713		E2f1	CG6376|DRTF1/E2F|DmE2F-1|Dmel\CG6376|Dp|E(Sev-CycE)3A|E(var)3-93E|E(var)3-95E|E(var)93E|E2F|E2F-1|E2F1|E2f|Evar(3)164|dE2F|dE2F1|dE2f|dE2f1|de2f1|def21|drosE2F1|e2f|e2f1|l(3)07172|l(3)j3B1|l(3)j3C2|l(3)rM729	E2F transcription factor 1	protein-coding	-0.854649484749999	-1.09728581475	-1.45282776175	0.31408143925	-0.37322202975	0.10205960425	0.0831687862500008	0.29718197025	0.631777071250001	0.58553739025	0.981007987250001	0.78317084225
Merged-chr2L-21310001-11	chr2L	21309901	21310107	-	1258.118164	cas9_2-4h.tss.txt|cas9_4-6h.tss.txt|cas9_6-8h.tss.txt|F3_0-2h.tss.txt|F3_2-4h.tss.txt|F3_4-6h.tss.txt|F3_6-8h.tss.txt|M6_0-2h.tss.txt|M6_2-4h.tss.txt|M6_4-6h.tss.txt|M6_6-8h.tss.txt	promoter-TSS (NM_165367)	promoter-TSS (NM_165367)	46	NM_001169561	35402	Dm.3459	NM_136261		Mondo	154826_at|CG18362|ChREBP|Dmel\CG18362|Mio|anon-39Da|bHLHd12|dmondo|mio|mlx|mondo	mondo	protein-coding	-0.310855269666666	-0.222688595666666	-0.357344599666666	-0.0481939286666666	0.0293535773333335	-0.338978451666666	0.816476820333333	-0.117267834666666	0.139149494333333	0.297473414333334	0.155029490333334	-0.0421541166666657
Merged-chr3L-17907812-10	chr3L	17907737	17907887	-	1255	cas9_0-2h.tss.txt|cas9_2-4h.tss.txt|cas9_6-8h.tss.txt|F3_0-2h.tss.txt|F3_2-4h.tss.txt|F3_4-6h.tss.txt|F3_6-8h.tss.txt|M6_0-2h.tss.txt|M6_4-6h.tss.txt|M6_6-8h.tss.txt	promoter-TSS (NM_140768)	promoter-TSS (NM_140768)	0	NM_140767	39996	Dm.24017	NM_140767		Prestin	CG5485|CG5845|Dmel\CG5485|Slc26a5|dPrestin|dpres|prestin	prestin	protein-coding	0.775900845499999	0.907594609499998	1.9648288025	-1.0703688685	0.2903699615	0.2391572675	-0.8784427595	-0.876629024500001	-1.4270105875	0.161430473499999	-0.3482480465	0.261417326499998
Merged-chr2L-20787703-11	chr2L	20787586	20787786	+	1252.95459	cas9_0-2h.tss.txt|cas9_2-4h.tss.txt|cas9_6-8h.tss.txt|F3_0-2h.tss.txt|F3_2-4h.tss.txt|F3_4-6h.tss.txt|F3_6-8h.tss.txt|M6_0-2h.tss.txt|M6_2-4h.tss.txt|M6_4-6h.tss.txt|M6_6-8h.tss.txt	promoter-TSS (NM_136213)	promoter-TSS (NM_136213)	30	NM_136213	35342	Dm.19856	NM_136213		Pomp	38E.20|CG9324|Dmel\CG9324|POMP|UMP1|pomp	pomp	protein-coding	1.5883154465	1.4573151495	0.8008303065	-0.2768061635	0.8198724005	1.0682598085	-0.7700065955	-0.7045472665	-0.756869076499999	-1.2758694125	-1.1398892115	-0.8106053855
Merged-chr3R-5716800-11	chr3R	5716725	5716875	-	1251.727295	cas9_0-2h.tss.txt|cas9_2-4h.tss.txt|cas9_4-6h.tss.txt|cas9_6-8h.tss.txt|F3_0-2h.tss.txt|F3_2-4h.tss.txt|F3_4-6h.tss.txt|F3_6-8h.tss.txt|M6_2-4h.tss.txt|M6_4-6h.tss.txt|M6_6-8h.tss.txt	promoter-TSS (NM_079938)	promoter-TSS (NM_079938)	5	NM_001275371	44018	Dm.1871	NM_079938		cas	CAS|CG2102|Cas|Dmel\CG2102|l(3)j1C2|l(3)neo33|ming	castor	protein-coding	-1.37281916566667	-0.972869162666666	-0.769657386666665	0.00912031033333349	-0.191127142666666	-0.251921879666666	0.298501870333334	0.126150624333334	0.717449336333335	0.802835033333334	0.915937061333334	0.688400501333334
Merged-chrX-13128815-10	chrX	13128740	13128890	-	1250.329956	cas9_2-4h.tss.txt|cas9_4-6h.tss.txt|cas9_6-8h.tss.txt|F3_2-4h.tss.txt|F3_4-6h.tss.txt|F3_6-8h.tss.txt|M6_0-2h.tss.txt|M6_2-4h.tss.txt|M6_4-6h.tss.txt|M6_6-8h.tss.txt	promoter-TSS (NR_002466)	promoter-TSS (NR_002466)	-21	NM_167348	318133	Dm.17469	NM_167348		CG32638	Dmel\CG32638	uncharacterized protein	protein-coding	-0.606991888500001	-0.7263663525	-0.129898345500001	-0.0352535575000008	-1.2116229205	-0.8411140955	-1.3787894085	0.4877210785	0.7093244475	0.8665438985	1.2305714735	1.6358756705
Merged-chr3L-16602661-12	chr3L	16602586	16602736	-	1248.699951	cas9_0-2h.tss.txt|cas9_2-4h.tss.txt|cas9_4-6h.tss.txt|cas9_6-8h.tss.txt|F3_0-2h.tss.txt|F3_2-4h.tss.txt|F3_4-6h.tss.txt|F3_6-8h.tss.txt|M6_0-2h.tss.txt|M6_2-4h.tss.txt|M6_4-6h.tss.txt|M6_6-8h.tss.txt	promoter-TSS (NM_168677)	promoter-TSS (NM_168677)	-392	NM_168677	59215	Dm.1565	NM_168677		Arts	CG18219|CG18860|CG32164|Dmel\CG32164	Artemis	protein-coding	0.822176126083335	0.707306829083334	0.384489539083335	-0.715941776916665	0.0787252220833352	0.000557007083333616	0.375761450083335	-0.0524521419166657	-0.199390516916665	-0.569336646916666	-0.374415201916666	-0.457479888916666
Merged-chr2R-14798954-12	chr2R	14798879	14799029	-	1248.575073	cas9_0-2h.tss.txt|cas9_2-4h.tss.txt|cas9_4-6h.tss.txt|cas9_6-8h.tss.txt|F3_0-2h.tss.txt|F3_2-4h.tss.txt|F3_4-6h.tss.txt|F3_6-8h.tss.txt|M6_0-2h.tss.txt|M6_2-4h.tss.txt|M6_4-6h.tss.txt|M6_6-8h.tss.txt	promoter-TSS (NM_166070)	promoter-TSS (NM_166070)	2	NM_137146	45318	Dm.1803	NM_080074		kn	CG10197|Col|Col/Kn|DmCOE|Dmel\CG10197|Kn|Knot|coe|col|collier	knot	protein-coding	-1.11292300375	-1.53059991675	-1.47911584675	-0.181679142749998	-0.601096557749998	-0.646758008749998	0.170403647250001	0.420193469250002	0.962906542250002	1.27281162325	1.02057123025	1.70528596425
Merged-chr3R-21446345-12	chr3R	21446270	21446420	-	1247.116699	cas9_0-2h.tss.txt|cas9_2-4h.tss.txt|cas9_4-6h.tss.txt|cas9_6-8h.tss.txt|F3_0-2h.tss.txt|F3_2-4h.tss.txt|F3_4-6h.tss.txt|F3_6-8h.tss.txt|M6_0-2h.tss.txt|M6_2-4h.tss.txt|M6_4-6h.tss.txt|M6_6-8h.tss.txt	5' UTR (NM_079711, exon 1 of 2)	5' UTR (NM_079711, exon 1 of 2)	192	NM_079711	42542	Dm.2383	NM_079711		lbe	CG6545|Dmel\CG6545|Hox11-D125|Lb|Lbe|NK?|lb	ladybird early	protein-coding	-1.24151898033333	-1.14476995233333	-0.560835459333333	0.423958761666666	-0.0330804573333339	-0.311704170333334	0.661670570666667	0.206038002666666	0.554259143666666	0.698429493666668	0.474776288666666	0.272776758666666
Merged-chr2L-15060691-10	chr2L	15060607	15060767	-	1246.640015	cas9_0-2h.tss.txt|cas9_2-4h.tss.txt|cas9_4-6h.tss.txt|cas9_6-8h.tss.txt|F3_2-4h.tss.txt|F3_4-6h.tss.txt|F3_6-8h.tss.txt|M6_2-4h.tss.txt|M6_4-6h.tss.txt|M6_6-8h.tss.txt	promoter-TSS (NM_001316394)	promoter-TSS (NM_001316394)	70	NM_057619	34883	Dm.3045	NM_057619		TfIIS	BG:DS00929.12|CG3710|DmS-II|DmSII|Dmel\CG3710|RnpSII|TFIIS|TFIISA|TFS-II|br52|l(2)35Cf|l(2)35cF|l(2)br52|l35Cf	RNA polymerase II elongation factor	protein-coding	1.12242485316667	0.0617825271666668	-0.326840187833334	0.352096433166667	-0.482013168833333	-0.257580962833334	0.773284963166667	-0.561974396833334	-0.569964285833333	0.665186530166666	-0.372249545833334	-0.404152758833334
Merged-chr3R-16146724-11	chr3R	16146648	16146815	-	1245.118164	cas9_0-2h.tss.txt|cas9_2-4h.tss.txt|cas9_6-8h.tss.txt|F3_0-2h.tss.txt|F3_2-4h.tss.txt|F3_4-6h.tss.txt|F3_6-8h.tss.txt|M6_0-2h.tss.txt|M6_2-4h.tss.txt|M6_4-6h.tss.txt|M6_6-8h.tss.txt	promoter-TSS (NM_142267)	promoter-TSS (NM_142267)	11	NM_001300427	41959	Dm.3823	NM_142266		CG5903	Dmel\CG5903|anon-EST:Posey87|anon-WO0118547.99|bs05g07.y1	uncharacterized protein	protein-coding	1.10023684775	0.94917202175	0.258507242749999	0.15793253875	-0.300210278250001	-0.0329537572500005	-0.166116441250001	0.10700214075	-0.620189321250001	-0.264969872250001	-0.66844756325	-0.51996355825
Merged-chr2R-16691705-12	chr2R	16691630	16691780	+	1244.44165	cas9_0-2h.tss.txt|cas9_2-4h.tss.txt|cas9_4-6h.tss.txt|cas9_6-8h.tss.txt|F3_0-2h.tss.txt|F3_2-4h.tss.txt|F3_4-6h.tss.txt|F3_6-8h.tss.txt|M6_0-2h.tss.txt|M6_2-4h.tss.txt|M6_4-6h.tss.txt|M6_6-8h.tss.txt	promoter-TSS (NM_057733)	promoter-TSS (NM_057733)	4	NM_057733	36868	Dm.2249	NM_057733		Idgf6	CG5210|Chit|Chit13|Cht13|DS47|DmDS47|DmIDGF6|Dmel\CG5210|chit|ds47|idgf6	Imaginal disc growth factor 6	protein-coding	1.31934827125	1.64596882725	1.63682225225	-0.676698242750001	0.771076542249999	1.17322761125	-0.392561698750001	-0.991419261750001	-0.397106204750001	-1.46138950875	-1.68822785075	-0.939040736750001
Merged-chr2R-21323431-10	chr2R	21323356	21323506	+	1244.170044	cas9_0-2h.tss.txt|cas9_2-4h.tss.txt|cas9_4-6h.tss.txt|cas9_6-8h.tss.txt|F3_2-4h.tss.txt|F3_4-6h.tss.txt|F3_6-8h.tss.txt|M6_2-4h.tss.txt|M6_4-6h.tss.txt|M6_6-8h.tss.txt	promoter-TSS (NM_176244)	promoter-TSS (NM_176244)	1	NM_001299747	45655		NM_080094		dom	27/4|CG9696|DOM|DOM-A|Dmel\CG9696|Dom|DomA|Domino|anon-WO0172774.190|dEP400|l(2)81/8|l(2)k02704|l(2)k08108|p400	domino	protein-coding	0.652526405666666	0.631282340666667	-0.273229132333332	-0.137762323333334	-0.325207229333333	0.243654415666667	-0.534781910333333	-0.133124516333332	-0.513422349333332	0.272969352666667	0.166574160666666	-0.0494792143333331
Merged-chrX-6347114-12	chrX	6347029	6347198	+	1241.458374	cas9_0-2h.tss.txt|cas9_2-4h.tss.txt|cas9_4-6h.tss.txt|cas9_6-8h.tss.txt|F3_0-2h.tss.txt|F3_2-4h.tss.txt|F3_4-6h.tss.txt|F3_6-8h.tss.txt|M6_0-2h.tss.txt|M6_2-4h.tss.txt|M6_4-6h.tss.txt|M6_6-8h.tss.txt	promoter-TSS (NM_132089)	promoter-TSS (NM_132089)	10	NM_132089	31577	Dm.4890	NM_132089		CG3847	Dmel\CG3847	uncharacterized protein	protein-coding	0.654742414166668	0.182610914166668	-0.0385111028333309	-0.686866806833331	0.0151695221666674	-0.218536412833332	-0.249249035833332	-0.626125150833332	-0.352118314833332	0.852463094166668	0.430909509166668	0.0355113701666685
Merged-chr3L-9972317-12	chr3L	9972242	9972392	+	1241.44165	cas9_0-2h.tss.txt|cas9_2-4h.tss.txt|cas9_4-6h.tss.txt|cas9_6-8h.tss.txt|F3_0-2h.tss.txt|F3_2-4h.tss.txt|F3_4-6h.tss.txt|F3_6-8h.tss.txt|M6_0-2h.tss.txt|M6_2-4h.tss.txt|M6_4-6h.tss.txt|M6_6-8h.tss.txt	promoter-TSS (NM_168393)	promoter-TSS (NM_168393)	5	NM_001169934	8673988	Dm.3660	NM_001169933		CG42455	Dmel\CG42455|Dromel_CG11989_FBtr0076348_ard1_uORF	uncharacterized protein	protein-coding	0.735015387833332	0.864012881833332	0.777312867833333	-0.159350384166668	0.358693207833333	-0.00850425516666675	-0.0630041661666674	-0.512460731166668	-0.211314796166667	-0.338372417166667	-0.839817004166667	-0.602210591166667
Merged-chr2R-19442359-12	chr2R	19442284	19442434	+	1239.175049	cas9_0-2h.tss.txt|cas9_2-4h.tss.txt|cas9_4-6h.tss.txt|cas9_6-8h.tss.txt|F3_0-2h.tss.txt|F3_2-4h.tss.txt|F3_4-6h.tss.txt|F3_6-8h.tss.txt|M6_0-2h.tss.txt|M6_2-4h.tss.txt|M6_4-6h.tss.txt|M6_6-8h.tss.txt	promoter-TSS (NR_003809)	promoter-TSS (NR_003809)	17	NM_057706	37235	Dm.700	NM_057706		RpL11	BcDNA:LD17235|CG7726|DL11|Dmel\CG7726|EST A|L11|RPL11|Rp L11|chr2R:14957112..14957299|l(2)k16914	Ribosomal protein L11	protein-coding	0.799991997666664	0.826402718666664	0.853163227666665	-0.527326726333335	0.326090424666665	0.207605882666664	-0.704947805333335	-0.468519081333335	-0.480330331333336	-0.454366301333335	-0.295962475333335	-0.081801530333335
Merged-chr3L-11609460-12	chr3L	11609385	11609535	-	1234.716675	cas9_0-2h.tss.txt|cas9_2-4h.tss.txt|cas9_4-6h.tss.txt|cas9_6-8h.tss.txt|F3_0-2h.tss.txt|F3_2-4h.tss.txt|F3_4-6h.tss.txt|F3_6-8h.tss.txt|M6_0-2h.tss.txt|M6_2-4h.tss.txt|M6_4-6h.tss.txt|M6_6-8h.tss.txt	promoter-TSS (NM_168465)	promoter-TSS (NM_168465)	5	NM_168465	39302	Dm.930	NM_140225		Duba	CG6091|Dmel\CG6091|Q9VTK7|ped	Deubiquitinating enzyme A	protein-coding	1.19976496183333	0.881126581833334	0.553601576833334	-0.649132062166666	-0.162757878166666	0.00673019283333431	-0.405019435166666	-0.401228461166665	-0.397783976166666	-0.0132384541666664	-0.389044753166665	-0.223018293166666
Merged-chrX-11373027-10	chrX	11372952	11373102	+	1233.959961	cas9_2-4h.tss.txt|cas9_4-6h.tss.txt|cas9_6-8h.tss.txt|F3_0-2h.tss.txt|F3_2-4h.tss.txt|F3_4-6h.tss.txt|F3_6-8h.tss.txt|M6_0-2h.tss.txt|M6_4-6h.tss.txt|M6_6-8h.tss.txt	promoter-TSS (NM_001169249)	promoter-TSS (NM_001169249)	2	NM_001169249	32083	Dm.4352	NM_078565		dlg1	11|CG1725|CG1730|CPD|DLG|DLG-A|DLG1|Discs-large|Dlg|Dlg-A|Dlg1|DlgA|DlgS97|Dmel\CG1725|Drodlg|PSD-95|PSD95|SAP97|anon-EST:Posey93|anon-WO03040301.258|anon-WO03040301.260|anon-WO03040301.268|d. lg.-1|dlg|dlg-1|dlg-A|dlgA|dlgS97|l(1)10Bf|l(1)G0276|l(1)G0342|l(1)G0456|l(1)G19|l(1)L11|l(1)bwn|l(1)d.lg-1|l(1)d.lg.-1|l(1)discs large|l(1)dlg|l(1)dlg-1|l(1)dlg1|l(1)l.pr.-2|l(1)lpr-2|misb	discs large 1	protein-coding	-0.763926625916667	-0.577347833916667	-0.0495477209166673	0.757758863083334	0.591805804083334	0.202532215083334	1.12350710808333	0.304661528083333	0.632233985083333	-0.206833411916666	-0.875368664916667	-1.13947524591667
Merged-chrX-1370586-11	chrX	1370509	1370662	+	1232.78186	cas9_0-2h.tss.txt|cas9_2-4h.tss.txt|cas9_6-8h.tss.txt|F3_0-2h.tss.txt|F3_2-4h.tss.txt|F3_4-6h.tss.txt|F3_6-8h.tss.txt|M6_0-2h.tss.txt|M6_2-4h.tss.txt|M6_4-6h.tss.txt|M6_6-8h.tss.txt	promoter-TSS (NM_206603)	promoter-TSS (NM_206603)	5	NM_001297845	31086	Dm.14946	NM_130552		ssx	CG3056|Dmel\CG3056|EG:132E8.1|anon-EST:Posey102|cg3056	sister-of-Sex-lethal	protein-coding	1.12950096325	0.273186718249999	-0.585661578750001	-0.632944062750001	-0.0386141107500002	0.15792811425	-0.0248204157500016	-0.416706567750001	-0.500990621750001	0.531815483249998	0.183639645249999	-0.0763335667500016
Merged-chrX-16456849-12	chrX	16456774	16456924	+	1231.449951	cas9_0-2h.tss.txt|cas9_2-4h.tss.txt|cas9_4-6h.tss.txt|cas9_6-8h.tss.txt|F3_0-2h.tss.txt|F3_2-4h.tss.txt|F3_4-6h.tss.txt|F3_6-8h.tss.txt|M6_0-2h.tss.txt|M6_2-4h.tss.txt|M6_4-6h.tss.txt|M6_6-8h.tss.txt	3' UTR (NM_001298403, exon 31 of 31)	3' UTR (NM_001298403, exon 31 of 31)	7697	NM_001298402	49809	Dm.18619	NM_080220		eIF4H1	CG4429|Dmel\CG4429|MRE9|RNA-binding protein 2|RRM2|Rbp2|anon-EST:fe1B9|cg4429|eIF4H|rrm2	eukaryotic translation initiation factor 4H1	protein-coding	-0.500094377416666	-1.04672006041667	-1.30208511141667	0.361387779583334	0.516597419583334	0.159981693583333	1.62718684658333	-0.283135801416666	-0.0208150164166661	0.996861376583334	0.228893417583334	-0.738058166416666
Merged-chr3R-26631876-11	chr3R	26631801	26631951	+	1230.454468	cas9_0-2h.tss.txt|cas9_2-4h.tss.txt|cas9_4-6h.tss.txt|F3_0-2h.tss.txt|F3_2-4h.tss.txt|F3_4-6h.tss.txt|F3_6-8h.tss.txt|M6_0-2h.tss.txt|M6_2-4h.tss.txt|M6_4-6h.tss.txt|M6_6-8h.tss.txt	promoter-TSS (NM_170281)	promoter-TSS (NM_170281)	7	NM_170281	43207	Dm.20881	NM_170281		TwdlN	BcDNA:RE20092|BcDNA:RE59605|CG5476|Dmel\CG5476|chr3R:22457526..22457631	TweedleN	protein-coding	-2.17696202133333	0.698086930666666	1.51075932866667	0.652888851666666	2.47759854866667	1.11153463666667	-1.17788998633333	1.16314761866667	-2.18831120033333	-3.01400042033333	-0.0890108073333336	1.03215852066667
Merged-chr3L-12468020-11	chr3L	12467945	12468095	-	1228.909058	cas9_2-4h.tss.txt|cas9_4-6h.tss.txt|cas9_6-8h.tss.txt|F3_0-2h.tss.txt|F3_2-4h.tss.txt|F3_4-6h.tss.txt|F3_6-8h.tss.txt|M6_0-2h.tss.txt|M6_2-4h.tss.txt|M6_4-6h.tss.txt|M6_6-8h.tss.txt	promoter-TSS (NM_079318)	promoter-TSS (NM_079318)	1	NM_079318	39419		NM_079318		eyg	BK27|Bk27|CG10488|Dmel\CG10488|EYG|Eyg|lun	eyegone	protein-coding	-1.21391725583333	-1.09656498183333	-1.31066569283333	-0.177933784833334	-0.830921323833334	-0.567282594833333	0.608854127166666	0.223893533166667	0.622848888166667	1.55673904716667	1.31130242616667	0.873647612166666
Merged-chr2L-20770736-8	chr2L	20770661	20770811	+	1227.962524	cas9_2-4h.tss.txt|cas9_4-6h.tss.txt|cas9_6-8h.tss.txt|F3_2-4h.tss.txt|F3_4-6h.tss.txt|F3_6-8h.tss.txt|M6_4-6h.tss.txt|M6_6-8h.tss.txt	promoter-TSS (NM_134301)	promoter-TSS (NM_134301)	5	NM_057606	35341	Dm.2073	NM_057606		cad	38E.19|CAD|CG1759|Cad|Dmel\CG1759|S67|anon-WO2004063362.83|cd	caudal	protein-coding	-0.92372751275	-0.31039076775	-0.381887569750001	0.851392940249999	0.39955216125	-0.15660901475	-0.0173604387499999	0.375558773249999	0.43296643825	-0.623936527750001	0.362945175249999	-0.0085036567500012
Merged-chr2R-17699097-12	chr2R	17699022	17699172	+	1227.44165	cas9_0-2h.tss.txt|cas9_2-4h.tss.txt|cas9_4-6h.tss.txt|cas9_6-8h.tss.txt|F3_0-2h.tss.txt|F3_2-4h.tss.txt|F3_4-6h.tss.txt|F3_6-8h.tss.txt|M6_0-2h.tss.txt|M6_2-4h.tss.txt|M6_4-6h.tss.txt|M6_6-8h.tss.txt	promoter-TSS (NR_073887)	promoter-TSS (NR_073887)	0	NR_073887	3772106		NR_001754		Uhg1	BEST:GM03135|CG14486|CR32886|Dmel\CR32886|Dros-UHG1|FBgn0040741|dUHG1|dUhg1	U snoRNA host gene 1	ncRNA	-1.03168617091667	-0.794884061916665	-0.536316773916665	0.313272061083335	-0.381959661916666	-0.0454797279166659	0.107756321083334	0.332467868083334	0.415906923083334	0.564486840083335	0.565522398083335	0.490913985083335
Merged-chr2L-18987276-10	chr2L	18987201	18987351	-	1225.540039	cas9_2-4h.tss.txt|cas9_6-8h.tss.txt|F3_0-2h.tss.txt|F3_2-4h.tss.txt|F3_4-6h.tss.txt|F3_6-8h.tss.txt|M6_0-2h.tss.txt|M6_2-4h.tss.txt|M6_4-6h.tss.txt|M6_6-8h.tss.txt	promoter-TSS (NM_136082)	promoter-TSS (NM_136082)	4	NM_001299150	35158	Dm.11240	NM_136081		Swip-1	CG10641|DSwip-1|Dmel\CG10641|EFhd2|efhd|efhd2	Swiprosin-1	protein-coding	-0.00374435958333308	-0.694543005583334	-0.288317960583333	0.320534748416666	-1.13401176158333	-0.143018050583334	-0.756410904583333	0.250070293416666	0.188031555416666	0.529981466416666	0.851841522416667	0.879586456416666
Merged-chr2L-20075452-11	chr2L	20075377	20075530	-	1225.263672	cas9_0-2h.tss.txt|cas9_2-4h.tss.txt|cas9_4-6h.tss.txt|cas9_6-8h.tss.txt|F3_0-2h.tss.txt|F3_2-4h.tss.txt|F3_4-6h.tss.txt|F3_6-8h.tss.txt|M6_0-2h.tss.txt|M6_4-6h.tss.txt|M6_6-8h.tss.txt	promoter-TSS (NM_165319)	promoter-TSS (NM_165319)	5	NM_165319	35292	Dm.476	NM_165319		pr	38B.9|CG16784|Dmel\CG16784|PTPS|anon-38Bb	purple	protein-coding	0.850118153499999	1.4056409105	0.818068763499999	-0.603409819500001	1.1350995455	0.834745417499999	-0.2009985575	-0.8864447655	-0.374563547500001	-1.1336390915	-1.2083007505	-0.636316258500001
Merged-chrX-2123317-8	chrX	2123242	2123392	-	1225.125	cas9_0-2h.tss.txt|cas9_2-4h.tss.txt|cas9_6-8h.tss.txt|F3_2-4h.tss.txt|F3_4-6h.tss.txt|F3_6-8h.tss.txt|M6_4-6h.tss.txt|M6_6-8h.tss.txt	promoter-TSS (NM_001103395)	promoter-TSS (NM_001103395)	-31	NM_001103395	44889		NM_080055		ph-d	CG3895|DROZFP|Dmel\CG3895|EG:BACN25G24.3|PH|PH-d|PHD|Ph|Ph-d|PhD|ph|ph-D|ph[D]|ph[d]|phd|phm	polyhomeotic distal	protein-coding	-1.37272127133333	-1.54069951133333	-0.404867042333334	0.611658640666667	-0.203074079333334	-0.555032345333333	0.0633044326666656	0.709741694666667	0.910717076666666	0.0961043196666669	0.663336405666666	1.02153167966667
Merged-chrX-15593666-12	chrX	15593589	15593748	-	1222.658325	cas9_0-2h.tss.txt|cas9_2-4h.tss.txt|cas9_4-6h.tss.txt|cas9_6-8h.tss.txt|F3_0-2h.tss.txt|F3_2-4h.tss.txt|F3_4-6h.tss.txt|F3_6-8h.tss.txt|M6_0-2h.tss.txt|M6_2-4h.tss.txt|M6_4-6h.tss.txt|M6_6-8h.tss.txt	promoter-TSS (NM_206717)	promoter-TSS (NM_206717)	-134	NM_206717	32497		NM_206717		CG9220	Dmel\CG9220|dCHSY	uncharacterized protein	protein-coding	-0.917053054333334	-1.04000999733333	-0.800543296333334	0.309482748666666	-0.424552203333333	-0.631690474333334	0.679863023666666	0.153151444666667	0.427680005666666	0.868316827666666	0.840043372666667	0.535311602666667
Merged-chrX-2080615-12	chrX	2080540	2080690	+	1222.258301	cas9_0-2h.tss.txt|cas9_2-4h.tss.txt|cas9_4-6h.tss.txt|cas9_6-8h.tss.txt|F3_0-2h.tss.txt|F3_2-4h.tss.txt|F3_4-6h.tss.txt|F3_6-8h.tss.txt|M6_0-2h.tss.txt|M6_2-4h.tss.txt|M6_4-6h.tss.txt|M6_6-8h.tss.txt	promoter-TSS (NM_166927)	promoter-TSS (NM_166927)	5	NM_166927	31179	Dm.20488	NM_130625		Unc-76	BcDNA:GH10260|CG18851|CG3981|Dmel\CG3981|Dunc-76|EG:67A9.1|UNC-76|l(1)G0066|l(1)G0158|l(1)G0310|l(1)G0333|l(1)G0360|unc-76|unc76	Unc-76	protein-coding	-0.359266747416665	-0.534199675416666	-0.184788645416667	-0.569091320416666	-0.491620169416667	-0.526979812416666	0.449670826583334	-0.237259125416667	0.206518267583334	0.744233155583334	0.871743848583334	0.631039397583333
Merged-chr3R-10856974-4	chr3R	10856899	10857049	+	1219.449951	cas9_2-4h.tss.txt|F3_2-4h.tss.txt|F3_4-6h.tss.txt|M6_2-4h.tss.txt	TTS (NM_141769)	TTS (NM_141769)	167	NM_141770	41306	Dm.1143	NM_141770		CG4570	Dmel\CG4570	uncharacterized protein	protein-coding	1.84926257133333	0.255903943333334	-0.190721659666666	0.862900969333334	1.21808249533333	1.61547019033333	-0.0511668936666654	-1.13762416366667	-0.990601017666666	-0.698891342666665	-1.10689626066667	-1.62571883166667
Merged-chr2R-7959653-6	chr2R	7959578	7959728	-	1218.5	cas9_2-4h.tss.txt|cas9_4-6h.tss.txt|cas9_6-8h.tss.txt|F3_2-4h.tss.txt|F3_4-6h.tss.txt|M6_4-6h.tss.txt	TTS (NM_165578)	TTS (NM_165578)	362	NM_165577	35754		NM_136494		CG2915	Dmel\CG2915	uncharacterized protein	protein-coding	-0.881384274166667	-0.606264175166666	0.339927463833334	0.989503111833333	1.30379443583333	0.678204041833332	1.07141567883333	-0.121865030166667	0.295140302833333	-1.01295315816667	-1.03397165716667	-1.02154674016667
Merged-chr3L-4283872-11	chr3L	4283797	4283947	+	1216.381836	cas9_0-2h.tss.txt|cas9_2-4h.tss.txt|cas9_4-6h.tss.txt|cas9_6-8h.tss.txt|F3_2-4h.tss.txt|F3_4-6h.tss.txt|F3_6-8h.tss.txt|M6_0-2h.tss.txt|M6_2-4h.tss.txt|M6_4-6h.tss.txt|M6_6-8h.tss.txt	promoter-TSS (NM_139630)	promoter-TSS (NM_139630)	21	NM_139630	38526	Dm.14909	NM_139630		CG1316	Dmel\CG1316|cg1316	uncharacterized protein	protein-coding	-0.201898018333333	-0.543790197333333	-0.355911004333333	-0.321256108333333	-0.193519199333334	-0.335810749333334	0.377973834666667	0.0737243486666674	0.228815762666667	0.545921661666666	0.440089880666667	0.285659788666667
Merged-chr2R-7488686-8	chr2R	7488611	7488761	-	1213.849976	cas9_2-4h.tss.txt|cas9_4-6h.tss.txt|cas9_6-8h.tss.txt|F3_2-4h.tss.txt|F3_4-6h.tss.txt|F3_6-8h.tss.txt|M6_4-6h.tss.txt|M6_6-8h.tss.txt	promoter-TSS (NM_001144143)	promoter-TSS (NM_001144143)	6	NM_001144143	44653	Dm.1824	NM_080033		wech	CG1624|CG42396|Dmel\CG42396|Dpld|Wech|dpld|lin-41	wech	protein-coding	-0.130410406833334	-1.16289568983333	-1.23491526183333	-0.393009686833334	-0.100963165833335	-0.362401877833335	0.770533918166665	0.265722508166666	0.114946145166666	1.32763972216667	0.734452262166666	0.171301533166666
Merged-chr2L-559676-12	chr2L	559601	559752	+	1213.633301	cas9_0-2h.tss.txt|cas9_2-4h.tss.txt|cas9_4-6h.tss.txt|cas9_6-8h.tss.txt|F3_0-2h.tss.txt|F3_2-4h.tss.txt|F3_4-6h.tss.txt|F3_6-8h.tss.txt|M6_0-2h.tss.txt|M6_2-4h.tss.txt|M6_4-6h.tss.txt|M6_6-8h.tss.txt	promoter-TSS (NM_205886)	promoter-TSS (NM_205886)	64	NM_134687	33231	Dm.4332	NM_134687		Tspo	CG2789|Dmel\CG2789|anon-EST:Posey116|dTSPO|tspo	Translocator protein	protein-coding	2.26713768941667	2.57787456941667	2.00622934341667	-1.98134659658333	0.711241941416668	0.588716847416669	-1.23789382458333	-0.228420279583331	-1.02186110358333	-1.24907687658333	-1.20062796458333	-1.23197374558333
Merged-chr2L-12483585-12	chr2L	12483510	12483660	-	1213.508301	cas9_0-2h.tss.txt|cas9_2-4h.tss.txt|cas9_4-6h.tss.txt|cas9_6-8h.tss.txt|F3_0-2h.tss.txt|F3_2-4h.tss.txt|F3_4-6h.tss.txt|F3_6-8h.tss.txt|M6_0-2h.tss.txt|M6_2-4h.tss.txt|M6_4-6h.tss.txt|M6_6-8h.tss.txt	promoter-TSS (NM_001169494)	promoter-TSS (NM_001169494)	4	NM_001169494	34665	Dm.7349	NM_080364		bun	1550|Bun|BunA|CG31857|CG42281|CG5461|Dm_2L:60722|Dmel\CG42281|Dmel_CG31857|Dmel_CG5461|EP(2)0488|TSC-22|Tsc22|bnc|l(2)00255|l(2)02687|l(2)05479|l(2)06475|l(2)k02903|l(2)rI043|shs	bunched	protein-coding	2.30611349158333	2.17355753158333	1.67405987058333	-0.432888951416667	0.565749098583333	0.973463380583333	-1.14057596041667	-1.81517147341667	-1.13876621641667	-0.847361281416667	-1.48595789741667	-0.832221592416667
Merged-chrX-15063925-10	chrX	15063850	15064000	+	1211.540039	cas9_0-2h.tss.txt|cas9_2-4h.tss.txt|cas9_6-8h.tss.txt|F3_2-4h.tss.txt|F3_4-6h.tss.txt|F3_6-8h.tss.txt|M6_0-2h.tss.txt|M6_2-4h.tss.txt|M6_4-6h.tss.txt|M6_6-8h.tss.txt	promoter-TSS (NM_132765)	promoter-TSS (NM_132765)	6	NM_132765	32434	Dm.6802	NM_132765		ND-B18	CG5548|Dmel\CG5548|NB8M	NADH dehydrogenase (ubiquinone) B18 subunit	protein-coding	1.09521375933333	0.332602627333333	0.821235819333333	-0.444893553666667	-0.0957628496666665	0.564996076333333	-0.555509955666666	-0.349693261666667	-0.473173593666667	-0.128388129666666	-0.567965931666667	-0.198661006666667
Merged-chr3L-14802175-12	chr3L	14802100	14802250	-	1211.291626	cas9_0-2h.tss.txt|cas9_2-4h.tss.txt|cas9_4-6h.tss.txt|cas9_6-8h.tss.txt|F3_0-2h.tss.txt|F3_2-4h.tss.txt|F3_4-6h.tss.txt|F3_6-8h.tss.txt|M6_0-2h.tss.txt|M6_2-4h.tss.txt|M6_4-6h.tss.txt|M6_6-8h.tss.txt	promoter-TSS (NM_143708)	promoter-TSS (NM_143708)	-7	NM_001274920	44005	Dm.7234	NM_143708		NHP2	CG5258|Dmel\CG5258	NHP2	protein-coding	0.300356099333333	0.758293618333333	0.370543770333335	-0.400688298666667	0.171320179333334	0.176598689333334	-0.393259570666666	-0.438602983666666	-0.314808443666667	0.00344045933333348	-0.205436804666666	-0.0277567146666655
Merged-chr2R-9960087-11	chr2R	9960006	9960193	+	1208.909058	cas9_0-2h.tss.txt|cas9_2-4h.tss.txt|cas9_4-6h.tss.txt|cas9_6-8h.tss.txt|F3_2-4h.tss.txt|F3_4-6h.tss.txt|F3_6-8h.tss.txt|M6_0-2h.tss.txt|M6_2-4h.tss.txt|M6_4-6h.tss.txt|M6_6-8h.tss.txt	promoter-TSS (NM_136694)	promoter-TSS (NM_136694)	21	NM_001299330	36033	Dm.548	NM_136693		Pal1	CG12130|DPAL1|Dmel\CG12130|PAL1|anon-WO0149856.3|dPAL1|ta	Peptidyl-alpha-hydroxyglycine-alpha-amidating lyase 1	protein-coding	0.644618096499999	0.3356790135	0.0772999045000002	-0.1046517495	0.0945336574999995	0.0442144744999986	0.0465310164999995	-0.297633987500001	-0.413444553500002	0.235304124499999	-0.3026054115	-0.359844585500001
Merged-chr2L-8127003-12	chr2L	8126928	8127078	+	1207.416626	cas9_0-2h.tss.txt|cas9_2-4h.tss.txt|cas9_4-6h.tss.txt|cas9_6-8h.tss.txt|F3_0-2h.tss.txt|F3_2-4h.tss.txt|F3_4-6h.tss.txt|F3_6-8h.tss.txt|M6_0-2h.tss.txt|M6_2-4h.tss.txt|M6_4-6h.tss.txt|M6_6-8h.tss.txt	promoter-TSS (NM_135340)	promoter-TSS (NM_135340)	2	NM_001298811	34107	Dm.347	NM_135340		CG8668	Dmel\CG8668|GalT4|dbeta3GnT	uncharacterized protein	protein-coding	0.036763310083332	0.0719724210833306	-0.143041008916668	-0.483948988916669	0.0908885250833311	-0.375649742916668	0.707826306083332	-0.205943080916668	-0.0464059009166693	0.524223601083332	0.119269311083331	-0.295954751916668
Merged-chr3R-15420371-12	chr3R	15420296	15420446	-	1206.074951	cas9_0-2h.tss.txt|cas9_2-4h.tss.txt|cas9_4-6h.tss.txt|cas9_6-8h.tss.txt|F3_0-2h.tss.txt|F3_2-4h.tss.txt|F3_4-6h.tss.txt|F3_6-8h.tss.txt|M6_0-2h.tss.txt|M6_2-4h.tss.txt|M6_4-6h.tss.txt|M6_6-8h.tss.txt	promoter-TSS (NR_133404)	promoter-TSS (NR_133404)	3	NR_133404	26067239		NR_133403		lncRNA:CR45911	CR45911|Dmel\CR45911|pri-mir-13b-1_mir-13a_mir-2c	long non-coding RNA:CR45911	ncRNA	-1.28441568983333	-0.816759145833331	-0.829887112833331	0.65910503316667	0.11159388316667	-0.304981323833331	0.677164964166669	0.691706822166669	0.678848488166668	-0.101066074833332	0.239305792166668	0.279384364166669
Merged-chr3L-9442251-12	chr3L	9442159	9442328	-	1202.574951	cas9_0-2h.tss.txt|cas9_2-4h.tss.txt|cas9_4-6h.tss.txt|cas9_6-8h.tss.txt|F3_0-2h.tss.txt|F3_2-4h.tss.txt|F3_4-6h.tss.txt|F3_6-8h.tss.txt|M6_0-2h.tss.txt|M6_2-4h.tss.txt|M6_4-6h.tss.txt|M6_6-8h.tss.txt	promoter-TSS (NM_140056)	promoter-TSS (NM_140056)	24	NM_140056	39091	Dm.11610	NM_140056		Nf-YA	CG3891|Dmel\CG3891|NF-YA|dNF-YA	Nuclear factor Y-box A	protein-coding	0.941411320666667	0.967853786666666	0.631753562666667	-0.131443130333334	0.371391076666667	0.328217739666666	-0.520062413333333	-0.624766406333334	-0.368900201333334	-0.856019477333334	-0.541559578333334	-0.197876279333334
Merged-chr2R-13558117-7	chr2R	13558034	13558243	-	1202.185669	cas9_2-4h.tss.txt|cas9_6-8h.tss.txt|F3_2-4h.tss.txt|F3_4-6h.tss.txt|F3_6-8h.tss.txt|M6_4-6h.tss.txt|M6_6-8h.tss.txt	promoter-TSS (NR_048104)	promoter-TSS (NR_048104)	-83	NR_048104	12798444		NR_048104		snoRNA:2R:9445410	CR43574|Dmel\CR43574|chr2R:9073820..9074020|ncRNA_50|snoRNA:2R_9445410	ncRNA	ncRNA	-0.933534021583332	-1.23913471258333	-0.377447829583333	0.306189891416668	-1.01213684058333	-0.617790194583333	0.0628599974166679	0.358164092416667	0.181134289416667	1.38478699841667	1.16005118241667	0.726857147416668
Merged-chr3L-1331774-11	chr3L	1331695	1331862	+	1201.490967	cas9_0-2h.tss.txt|cas9_2-4h.tss.txt|cas9_6-8h.tss.txt|F3_0-2h.tss.txt|F3_2-4h.tss.txt|F3_4-6h.tss.txt|F3_6-8h.tss.txt|M6_0-2h.tss.txt|M6_2-4h.tss.txt|M6_4-6h.tss.txt|M6_6-8h.tss.txt	promoter-TSS (NM_138256)	promoter-TSS (NM_138256)	34	NM_138256	38155	Dm.31133	NM_138256		msd1	CG13914|Dgt9|Dmel\CG13914|Msd1	mitotic spindle density 1	protein-coding	0.914511083749998	0.676673871749999	0.218836629749999	-0.51103742425	-0.161794320250001	0.36610050575	-0.502575602250001	-0.232402777250002	-0.0813613362500014	-0.0765997222500019	-0.324796173250002	-0.285554735250001
Merged-chr2R-18167280-11	chr2R	18167205	18167355	+	1201.163696	cas9_0-2h.tss.txt|cas9_2-4h.tss.txt|cas9_6-8h.tss.txt|F3_0-2h.tss.txt|F3_2-4h.tss.txt|F3_4-6h.tss.txt|F3_6-8h.tss.txt|M6_0-2h.tss.txt|M6_2-4h.tss.txt|M6_4-6h.tss.txt|M6_6-8h.tss.txt	promoter-TSS (NM_176220)	promoter-TSS (NM_176220)	25	NM_176220	37079	Dm.12104	NM_176220		MED9	BcDNA:LD07740|BcDNA:RH42446|CG30112|CG30113|CG42517|CG5134|Dmel\CG42517|Dmel_CG5134|Med9|med9	Mediator complex subunit 9	protein-coding	0.391927927833335	0.180253481833335	-0.234228645166665	-0.307027374166665	0.215459945833334	0.000661324833334476	0.743789406833335	-0.508239559166665	-0.283348842166665	0.419910146833335	-0.252677692166666	-0.366480121166665
Merged-chr2R-17548256-8	chr2R	17548181	17548331	-	1199.362549	cas9_2-4h.tss.txt|cas9_4-6h.tss.txt|cas9_6-8h.tss.txt|F3_2-4h.tss.txt|F3_4-6h.tss.txt|F3_6-8h.tss.txt|M6_2-4h.tss.txt|M6_4-6h.tss.txt	promoter-TSS (NM_079051)	promoter-TSS (NM_079051)	-36	NM_001299609	36986		NM_079051		MESR4	CG4903|Dmel\CG4903|EP(2)0988|EP0386|EP0988|EP988|MSR4|Mesr4	Misexpression suppressor of ras 4	protein-coding	-0.3053954795	-0.8952230225	-0.8780418075	2.3275501505	-0.1217281925	-0.7167307905	2.4318631325	-0.1016351465	-0.2792732065	1.1126826405	-1.2955988535	-1.2784694245
Merged-chr2L-490834-12	chr2L	490759	490909	+	1198.550049	cas9_0-2h.tss.txt|cas9_2-4h.tss.txt|cas9_4-6h.tss.txt|cas9_6-8h.tss.txt|F3_0-2h.tss.txt|F3_2-4h.tss.txt|F3_4-6h.tss.txt|F3_6-8h.tss.txt|M6_0-2h.tss.txt|M6_2-4h.tss.txt|M6_4-6h.tss.txt|M6_6-8h.tss.txt	promoter-TSS (NR_133060)	promoter-TSS (NR_133060)	-1	NR_133060	26067568		NR_133060		lncRNA:CR46258	CR46258|Dmel\CR46258	long non-coding RNA:CR46258	ncRNA	-0.392549463916668	-0.109866043916668	0.693512665083333	-0.325105965916666	-0.193399787916666	-0.361562470916667	-0.117098518916666	-0.867700575916666	-0.0273596119166672	0.965125004083333	0.291844665083334	0.444160105083332
Merged-chr3L-1275957-10	chr3L	1275882	1276032	+	1197.670044	cas9_0-2h.tss.txt|cas9_2-4h.tss.txt|cas9_6-8h.tss.txt|F3_2-4h.tss.txt|F3_4-6h.tss.txt|F3_6-8h.tss.txt|M6_0-2h.tss.txt|M6_2-4h.tss.txt|M6_4-6h.tss.txt|M6_6-8h.tss.txt	promoter-TSS (NM_167865)	promoter-TSS (NM_167865)	1	NM_001274317	38142	Dm.11725	NM_167865		CG32333	CG9137|CG9146|Dmel\CG32333|cg32333	uncharacterized protein	protein-coding	0.111823314583333	-0.243977281416667	1.67553623958333	0.644533769583333	0.0167931845833333	0.0612733615833339	-0.444408474416667	-0.434095971416665	-1.04527712141667	0.00951521958333323	-0.348549090416666	-0.00316715041666704
Merged-chr3L-3222955-12	chr3L	3222880	3223030	-	1196.224976	cas9_0-2h.tss.txt|cas9_2-4h.tss.txt|cas9_4-6h.tss.txt|cas9_6-8h.tss.txt|F3_0-2h.tss.txt|F3_2-4h.tss.txt|F3_4-6h.tss.txt|F3_6-8h.tss.txt|M6_0-2h.tss.txt|M6_2-4h.tss.txt|M6_4-6h.tss.txt|M6_6-8h.tss.txt	promoter-TSS (NR_003856)	promoter-TSS (NR_003856)	3	NM_168004	38397	Dm.14669	NM_139534		RpL28	BcDNA:GH04183|CG12740|Dmel\CG12740|GH04183p|L28|anon-WO0118547.321|chr3L:3205394..3205484	Ribosomal protein L28	protein-coding	0.869279338749999	0.657798970749999	0.51206411475	-0.65775301525	-0.0886280862500008	0.18108072575	-0.88551979725	-0.10183914025	-0.29775086725	-0.226409579249999	-0.00340155425000077	0.0410788897500005
Merged-chr3L-22998371-7	chr3L	22998296	22998446	+	1195.37146	cas9_2-4h.tss.txt|cas9_6-8h.tss.txt|F3_2-4h.tss.txt|F3_4-6h.tss.txt|F3_6-8h.tss.txt|M6_4-6h.tss.txt|M6_6-8h.tss.txt	promoter-TSS (NM_079494)	promoter-TSS (NM_079494)	-1	NM_001043156	40515	Dm.2496	NM_079494		nrm	CG32458|CG41452|CG43079|CG8779|CT16082|Dmel\CG43079|Dmel_CG32458|Dmel_CG41452|Dmel_CG8779	neuromusculin	protein-coding	0.270750747333334	-1.46198246366667	-1.16703034866667	-0.248742767666666	-1.16119184766667	0.261916606333333	-0.574668452666666	0.186352256333334	-0.00219535266666604	1.59340001733333	1.42372528933333	0.879666316333333
Merged-chr2R-10437988-12	chr2R	10437913	10438063	+	1195.083374	cas9_0-2h.tss.txt|cas9_2-4h.tss.txt|cas9_4-6h.tss.txt|cas9_6-8h.tss.txt|F3_0-2h.tss.txt|F3_2-4h.tss.txt|F3_4-6h.tss.txt|F3_6-8h.tss.txt|M6_0-2h.tss.txt|M6_2-4h.tss.txt|M6_4-6h.tss.txt|M6_6-8h.tss.txt	promoter-TSS (NM_176127)	promoter-TSS (NM_176127)	3	NM_165772	36104	Dm.12982	NM_078960		Galphao	Bkh|CG2204|DG[[o]]|DGalpha0|DGalpha[[o]]|DROGPAD|Dmel\CG2204|G(o)alpha47A|G-alpha-47A|G-oalpha|G-oalpha47A|G-oalpha47a|G[[o]]|G[[o]]alpha|G[[oalpha]]|Galpha47A|Galpha[[047A]]|Galpha[[0]]|Galpha[[o]]|Galpha[[o]]47A|Galphai/o|Galphao47A|Go|Go-alpha|Goa|Goalpha|Goalpha47a|alpha(o)|bkh|dGalphao|dgo|dgoalpha|drogpad|goalpha|like GNAO	G protein alpha o subunit	protein-coding	-0.087296427250001	-0.214406828250002	-0.344453815250002	-0.970115084250002	-0.171888424250001	-0.322237771250002	0.443864974749998	-0.168299374250001	0.0175839677499976	1.26928771975	0.286308504749998	0.261652557749999
Merged-chr2L-21828595-12	chr2L	21828520	21828670	+	1194.18335	cas9_0-2h.tss.txt|cas9_2-4h.tss.txt|cas9_4-6h.tss.txt|cas9_6-8h.tss.txt|F3_0-2h.tss.txt|F3_2-4h.tss.txt|F3_4-6h.tss.txt|F3_6-8h.tss.txt|M6_0-2h.tss.txt|M6_2-4h.tss.txt|M6_4-6h.tss.txt|M6_6-8h.tss.txt	promoter-TSS (NM_078891)	promoter-TSS (NM_078891)	2	NM_078891	35430	Dm.6988	NM_078891		tsh	CG1374|Dmel\CG1374|T shirt|TSH|Tsh|ae|ae[l]|l(2)04319|l(2)B4-2-12	teashirt	protein-coding	-1.079866297	-1.017703684	-0.349391953999998	0.286655266000002	-0.058244242999999	-0.128206275999998	0.233488819000002	0.308787038000002	0.336776336000002	0.561052571000001	0.541042991000001	0.365609433000001
Merged-chrX-15482396-12	chrX	15482321	15482471	+	1188.633301	cas9_0-2h.tss.txt|cas9_2-4h.tss.txt|cas9_4-6h.tss.txt|cas9_6-8h.tss.txt|F3_0-2h.tss.txt|F3_2-4h.tss.txt|F3_4-6h.tss.txt|F3_6-8h.tss.txt|M6_0-2h.tss.txt|M6_2-4h.tss.txt|M6_4-6h.tss.txt|M6_6-8h.tss.txt	promoter-TSS (NM_167448)	promoter-TSS (NM_167448)	22	NM_167448	32482	Dm.169	NM_132806		CG6340	Dmel\CG6340	uncharacterized protein	protein-coding	-0.219001373249998	-0.557694432249999	-0.53963001825	-0.0952970412499994	-0.908069228249999	-0.955362639249999	0.262032755750001	0.16145514375	0.238565637750002	1.16372638475	0.811077426750002	0.638197383750001
Merged-chr2R-13858663-10	chr2R	13858588	13858738	-	1188.25	cas9_2-4h.tss.txt|cas9_4-6h.tss.txt|cas9_6-8h.tss.txt|F3_2-4h.tss.txt|F3_4-6h.tss.txt|F3_6-8h.tss.txt|M6_0-2h.tss.txt|M6_2-4h.tss.txt|M6_4-6h.tss.txt|M6_6-8h.tss.txt	promoter-TSS (NM_137069)	promoter-TSS (NM_137069)	26	NM_137068	36538		NM_137068		tum	13345|AcGAP|CG13345|DRacGAP|Dmel\CG13345|RacGAP|RacGAP50C|RacGAP50c|RacGap|RacGap50C|RhoGAP-50C14|TUM|Tumbleweed|acGAP|eon|i249|racGAP50|racGAP50C|racGAP50c	tumbleweed	protein-coding	0.58240505975	0.523245479750001	-0.0869156102499993	-0.0997483192500006	-0.40077834325	0.0536872647499997	-0.93588399825	-0.211015815250001	-0.21854732225	0.421776885750001	0.17154651675	0.200228201750001
Merged-chrX-18788167-12	chrX	18788092	18788242	-	1185.5	cas9_0-2h.tss.txt|cas9_2-4h.tss.txt|cas9_4-6h.tss.txt|cas9_6-8h.tss.txt|F3_0-2h.tss.txt|F3_2-4h.tss.txt|F3_4-6h.tss.txt|F3_6-8h.tss.txt|M6_0-2h.tss.txt|M6_2-4h.tss.txt|M6_4-6h.tss.txt|M6_6-8h.tss.txt	promoter-TSS (NM_133097)	promoter-TSS (NM_133097)	43	NM_133097	32869	Dm.19168	NM_133097		CG6961	Dmel\CG6961|cg6961	uncharacterized protein	protein-coding	0.7421712515	0.697605572499999	0.2052431375	-0.523680348500001	1.0298536385	0.5056016615	0.374066297499999	-0.839072935500001	-0.4438841415	-0.495380040500001	-0.619487852500001	-0.633036240500001
Merged-chr2R-19979244-12	chr2R	19979169	19979319	+	1182.025024	cas9_0-2h.tss.txt|cas9_2-4h.tss.txt|cas9_4-6h.tss.txt|cas9_6-8h.tss.txt|F3_0-2h.tss.txt|F3_2-4h.tss.txt|F3_4-6h.tss.txt|F3_6-8h.tss.txt|M6_0-2h.tss.txt|M6_2-4h.tss.txt|M6_4-6h.tss.txt|M6_6-8h.tss.txt	promoter-TSS (NM_001299695)	promoter-TSS (NM_001299695)	2	NM_001299695	37275	Dm.4191	NM_137607		CG8654	Dmel\CG8654	uncharacterized protein	protein-coding	-0.741848836750001	-0.39225769275	-0.25644309175	1.01609410625	0.869364538249998	0.816943312249998	0.612525023249999	0.0875675152499991	0.413670215249999	-0.79171899975	-0.682575735750001	-0.951320353750001
Merged-chr3R-27194262-11	chr3R	27194187	27194337	-	1181.509033	cas9_0-2h.tss.txt|cas9_2-4h.tss.txt|cas9_4-6h.tss.txt|cas9_6-8h.tss.txt|F3_0-2h.tss.txt|F3_2-4h.tss.txt|F3_4-6h.tss.txt|F3_6-8h.tss.txt|M6_2-4h.tss.txt|M6_4-6h.tss.txt|M6_6-8h.tss.txt	promoter-TSS (NM_079803)	promoter-TSS (NM_079803)	5	NM_001300629	43275		NM_079803		Ser	Bd|CG6127|CT18858|Dmel\CG6127|Rpw|SER|mel(3)8|ser|std	Serrate	protein-coding	-1.19456702925	-0.861562210249999	-0.873620447249999	0.219501212750002	-0.101484357249999	-0.434664435249999	-0.116557169249999	0.232494995750001	0.462865872750001	1.07962579775	0.919656035750002	0.66831173375
Merged-chr3R-6368400-10	chr3R	6368325	6368475	-	1181.390015	cas9_2-4h.tss.txt|cas9_4-6h.tss.txt|cas9_6-8h.tss.txt|F3_2-4h.tss.txt|F3_4-6h.tss.txt|F3_6-8h.tss.txt|M6_0-2h.tss.txt|M6_2-4h.tss.txt|M6_4-6h.tss.txt|M6_6-8h.tss.txt	promoter-TSS (NM_176408)	promoter-TSS (NM_176408)	-112	NM_001202255	40785	Dm.2280	NM_176408		CG42724	CG15187|CG31367|CG33097|Dmel\CG42724|Dmel_CG31367|Dmel_CG33097	uncharacterized protein	protein-coding	-0.655324606583333	-0.819678321583333	-1.03688578458333	0.298102036416667	-0.142398671583333	-0.340318468583334	0.952589169416667	0.0131660224166676	0.694647820416668	0.515304379416667	0.0367535564166666	0.484042868416667
Merged-chr3L-4103654-10	chr3L	4103547	4103779	+	1180.930054	cas9_2-4h.tss.txt|cas9_6-8h.tss.txt|F3_0-2h.tss.txt|F3_2-4h.tss.txt|F3_4-6h.tss.txt|F3_6-8h.tss.txt|M6_0-2h.tss.txt|M6_2-4h.tss.txt|M6_4-6h.tss.txt|M6_6-8h.tss.txt	promoter-TSS (NM_168060)	promoter-TSS (NM_168060)	99	NM_168060	38488	Dm.3822	NM_139601		Fit1	CG14991|Dmel\CG14991|Fit 1|anon-WO0118547.421|fit 1|fit1	Fermitin 1	protein-coding	-0.857375449249999	-0.29818700725	-0.353606754249999	0.636132404750001	0.29202953475	-0.0928873042499987	0.0633919057500005	0.0576636727500013	0.36751409975	-0.299270797249999	0.147122026750001	0.33747366775
Merged-chr3L-9462595-9	chr3L	9462520	9462670	+	1180.822266	cas9_2-4h.tss.txt|cas9_6-8h.tss.txt|F3_0-2h.tss.txt|F3_2-4h.tss.txt|F3_4-6h.tss.txt|F3_6-8h.tss.txt|M6_2-4h.tss.txt|M6_4-6h.tss.txt|M6_6-8h.tss.txt	promoter-TSS (NM_001300077)	promoter-TSS (NM_001300077)	-12	NM_001300077	39099	Dm.6414	NM_140064		CG44838	CG14180|CG18632|CG32043|CG3628|Dmel\CG44838|Dmel_CG14180|Dmel_CG32043|anon-WO0118547.368|anon-WO0118547.427	uncharacterized protein	protein-coding	-0.840271540333333	-0.754821408333333	-0.758949561333333	0.489185087666668	-0.330910300333333	-0.726341678333333	0.0353040376666662	0.373604859666667	0.586523730666666	0.301209192666667	0.844443253666666	0.781024326666667
Merged-chr2L-8042852-11	chr2L	8042775	8042928	-	1180.536377	cas9_0-2h.tss.txt|cas9_2-4h.tss.txt|cas9_4-6h.tss.txt|cas9_6-8h.tss.txt|F3_0-2h.tss.txt|F3_2-4h.tss.txt|F3_4-6h.tss.txt|F3_6-8h.tss.txt|M6_0-2h.tss.txt|M6_4-6h.tss.txt|M6_6-8h.tss.txt	promoter-TSS (NR_002512)	promoter-TSS (NR_002512)	8	NM_135335	34098	Dm.7214	NM_135335		RpL36A	CG7424|Dmel\CG7424|anon-EST:fe1B2	Ribosomal protein L36A	protein-coding	1.60643077533333	0.924752277333335	0.610036731333334	-1.02523160266667	0.124077538333335	0.475703872333334	0.0593104993333338	-0.807607155666665	-0.536384116666666	-0.174912690666666	-0.837809972666665	-0.418366155666666
Merged-chr3L-15968266-10	chr3L	15968190	15968346	+	1179.199951	cas9_0-2h.tss.txt|cas9_2-4h.tss.txt|cas9_4-6h.tss.txt|cas9_6-8h.tss.txt|F3_2-4h.tss.txt|F3_4-6h.tss.txt|F3_6-8h.tss.txt|M6_2-4h.tss.txt|M6_4-6h.tss.txt|M6_6-8h.tss.txt	promoter-TSS (NM_140562)	promoter-TSS (NM_140562)	64	NM_140562	39738	Dm.15260	NM_140562		CG10516	Dmel\CG10516	uncharacterized protein	protein-coding	0.306545074833334	-0.957917726166666	-0.657484088166667	0.795749796833334	-0.365007058166666	0.332987409833333	-0.0979308601666666	-4.30981666657004e-05	0.151565045833333	0.303874377833333	-0.0951601801666673	0.282821305833334
Merged-chr2L-574198-12	chr2L	574123	574273	-	1178.716675	cas9_0-2h.tss.txt|cas9_2-4h.tss.txt|cas9_4-6h.tss.txt|cas9_6-8h.tss.txt|F3_0-2h.tss.txt|F3_2-4h.tss.txt|F3_4-6h.tss.txt|F3_6-8h.tss.txt|M6_0-2h.tss.txt|M6_2-4h.tss.txt|M6_4-6h.tss.txt|M6_6-8h.tss.txt	promoter-TSS (NM_134692)	promoter-TSS (NM_134692)	66	NM_134691	33236	Dm.13476	NM_134691		Ipk2	CG13688|Dmel\CG13688|dmIpk2|ipk2	Ipk2	protein-coding	-0.0414478789999997	-0.471108447999999	-0.873854214999999	1.229771345	-0.690345183999998	-1.154240702	0.990609365000001	0.0705847320000004	0.200871323000001	0.990820793000001	-0.135136247999998	-0.116524881999998
Merged-chr2L-10180302-11	chr2L	10180227	10180377	-	1177.372681	cas9_2-4h.tss.txt|cas9_4-6h.tss.txt|cas9_6-8h.tss.txt|F3_0-2h.tss.txt|F3_2-4h.tss.txt|F3_4-6h.tss.txt|F3_6-8h.tss.txt|M6_0-2h.tss.txt|M6_2-4h.tss.txt|M6_4-6h.tss.txt|M6_6-8h.tss.txt	promoter-TSS (NM_001273385)	promoter-TSS (NM_001273385)	-46	NM_001103666	34341	Dm.8656	NM_001103666		CG44153	BP1029|CG13132|CG13134|CG13136|CG31714|CG34048|CG42843|CG5833|Dmel\CG44153|Dmel_CG13134|Dmel_CG13136|Dmel_CG31714|Dmel_CG34048|Dmel_CG42843	uncharacterized protein	protein-coding	-1.425202595	-0.904248647999999	-0.711623109999999	1.20171106	0.417382850000001	-0.279459111	0.375549230000001	0.512442101000001	0.269312005000002	-0.0237824359999994	0.534159919	0.033758735000001
Merged-chr3L-15566017-11	chr3L	15565942	15566095	+	1176.990967	cas9_0-2h.tss.txt|cas9_2-4h.tss.txt|cas9_4-6h.tss.txt|cas9_6-8h.tss.txt|F3_0-2h.tss.txt|F3_2-4h.tss.txt|F3_4-6h.tss.txt|F3_6-8h.tss.txt|M6_2-4h.tss.txt|M6_4-6h.tss.txt|M6_6-8h.tss.txt	promoter-TSS (NM_140521)	promoter-TSS (NM_140521)	5	NM_140521	39686	Dm.18669	NM_140521		dop	CG6498|Dmel\CG6498|MAST 205|MAST205	drop out	protein-coding	0.854496916166667	0.560891872166668	0.0227456181666685	-0.718357306833333	0.375755127166668	-0.0322001698333327	-0.393787299833333	-0.892626540833332	-0.574466474833333	0.433540387166667	0.262776947166667	0.101230924166668
Merged-chrX-11355883-11	chrX	11355808	11355958	+	1176.590942	cas9_0-2h.tss.txt|cas9_2-4h.tss.txt|cas9_6-8h.tss.txt|F3_0-2h.tss.txt|F3_2-4h.tss.txt|F3_4-6h.tss.txt|F3_6-8h.tss.txt|M6_0-2h.tss.txt|M6_2-4h.tss.txt|M6_4-6h.tss.txt|M6_6-8h.tss.txt	promoter-TSS (NM_078563)	promoter-TSS (NM_078563)	2	NM_078563	32078	Dm.2927	NM_078563		dsh	CG1720|CG18361|DSH|DVL1-3|Dm Dsh|Dmel\CG18361|Dsh|Dvl|l(1)10Bd|l(1)G0267|l(1)G17|l(1)dsh	dishevelled	protein-coding	0.653320243	1.388244122	0.587959978999999	0.347439061999999	0.559446962999999	0.245366065999999	-1.376385142	-0.6587001	-0.504022357	-0.722753776	-0.189507093	-0.330407967000001
Merged-chr2R-12593646-11	chr2R	12593508	12593768	+	1175.172729	cas9_0-2h.tss.txt|cas9_2-4h.tss.txt|cas9_6-8h.tss.txt|F3_0-2h.tss.txt|F3_2-4h.tss.txt|F3_4-6h.tss.txt|F3_6-8h.tss.txt|M6_0-2h.tss.txt|M6_2-4h.tss.txt|M6_4-6h.tss.txt|M6_6-8h.tss.txt	promoter-TSS (NM_001316418)	promoter-TSS (NM_001316418)	34	NM_078993	36383	Dm.3121	NM_078993		Amph	Amp|CG8604|DAMP|Damp|Dmel\CG8604|amph|dAmp|dAmph|damph	Amphiphysin	protein-coding	-0.988254442083332	-0.522352938083332	-0.227889071083332	0.300233722916667	-0.503988273083332	-0.284648914083332	-0.336299239083333	0.631983338916667	0.320961715916669	0.130017815916668	0.803389206916668	0.676847076916667
Merged-chr3R-16242820-12	chr3R	16242745	16242895	+	1175.025024	cas9_0-2h.tss.txt|cas9_2-4h.tss.txt|cas9_4-6h.tss.txt|cas9_6-8h.tss.txt|F3_0-2h.tss.txt|F3_2-4h.tss.txt|F3_4-6h.tss.txt|F3_6-8h.tss.txt|M6_0-2h.tss.txt|M6_2-4h.tss.txt|M6_4-6h.tss.txt|M6_6-8h.tss.txt	promoter-TSS (NM_169709)	promoter-TSS (NM_169709)	4	NM_169709	53562	Dm.1728	NM_080255		tara	5472|CG6889|Dmel\CG6889|EP(3)3463|Tara|anon-WO0257455.25|l(3)03881|l(3)j1C5|l(3)jlC5	taranis	protein-coding	-1.03907411733333	-1.13411544933333	-0.417241382333334	-0.0027961913333332	-0.560175971333333	-0.712548306333334	0.189543047666668	0.218078165666666	0.647755370666667	0.991786056666667	1.13984237266667	0.678946404666666
Merged-chrX-19506117-12	chrX	19506042	19506192	+	1174.825073	cas9_0-2h.tss.txt|cas9_2-4h.tss.txt|cas9_4-6h.tss.txt|cas9_6-8h.tss.txt|F3_0-2h.tss.txt|F3_2-4h.tss.txt|F3_4-6h.tss.txt|F3_6-8h.tss.txt|M6_0-2h.tss.txt|M6_2-4h.tss.txt|M6_4-6h.tss.txt|M6_6-8h.tss.txt	5' UTR (NM_167653, exon 1 of 2)	5' UTR (NM_167653, exon 1 of 2)	204	NM_001298511	32938	Dm.7752	NM_058103		Pfrx	CG3400|Dmel\CG3400|PFK2	6-phosphofructo-2-kinase	protein-coding	-0.766787247583333	-0.938465610583333	-0.549842344583333	0.235474080416667	0.0522380514166674	0.301835012416667	0.665941832416667	0.527834737416667	0.494822411416667	-0.154844334583333	0.125999385416667	0.00579402641666693
Merged-chr2R-24275738-11	chr2R	24275663	24275813	+	1173.590942	cas9_2-4h.tss.txt|cas9_4-6h.tss.txt|cas9_6-8h.tss.txt|F3_0-2h.tss.txt|F3_2-4h.tss.txt|F3_4-6h.tss.txt|F3_6-8h.tss.txt|M6_0-2h.tss.txt|M6_2-4h.tss.txt|M6_4-6h.tss.txt|M6_6-8h.tss.txt	promoter-TSS (NM_079117)	promoter-TSS (NM_079117)	4	NM_001274237	37886	Dm.2567	NM_079117		nvy	CG3385|Dmel\CG3385|Nvy	nervy	protein-coding	-0.698032402833334	-1.09443964083333	-0.670659499833334	1.01734524116667	-0.462858262833334	-0.000714990833333928	-0.805956283833334	0.509395877166666	0.314580429166666	0.426337609166666	0.763806703166667	0.701195221166666
Merged-chr3R-31985762-12	chr3R	31985687	31985837	-	1173.516724	cas9_0-2h.tss.txt|cas9_2-4h.tss.txt|cas9_4-6h.tss.txt|cas9_6-8h.tss.txt|F3_0-2h.tss.txt|F3_2-4h.tss.txt|F3_4-6h.tss.txt|F3_6-8h.tss.txt|M6_0-2h.tss.txt|M6_2-4h.tss.txt|M6_4-6h.tss.txt|M6_6-8h.tss.txt	promoter-TSS (NM_176597)	promoter-TSS (NM_176597)	6	NM_001170317	48571	Dm.19417	NM_079964		heph	CG2094|CG2290|CG31000|DmPTB|Dmel\CG31000|HEPH|Heph|PTB|Ptb|dPTB|dmPTB|ema|hnRNP I|l(3)03429|l(3)j11B9|ptb	hephaestus	protein-coding	0.981682058000002	0.661836874000002	0.750640812000002	-0.00102170599999774	0.564752347000002	0.433262534000002	-0.0215818649999964	-0.747914208999997	-0.606816870999998	-0.879544579999997	-0.473294749999997	-0.662000643999997
Merged-chr2L-1077811-11	chr2L	1077736	1077886	-	1173.336426	cas9_0-2h.tss.txt|cas9_2-4h.tss.txt|cas9_6-8h.tss.txt|F3_0-2h.tss.txt|F3_2-4h.tss.txt|F3_4-6h.tss.txt|F3_6-8h.tss.txt|M6_0-2h.tss.txt|M6_2-4h.tss.txt|M6_4-6h.tss.txt|M6_6-8h.tss.txt	promoter-TSS (NM_164403)	promoter-TSS (NM_164403)	0	NM_164403	33281	Dm.251	NM_078726		S	CG4385|Dmel\CG4385|E(Raf)2B|EC2-2|EK2-2|ES2-4|EY2-4|Star/asteroid|fltr|l(2)05671|l(2)07056|l(2)21Eb|l(2)c00080|l(2)k09538|l(2)rK134|s|star	Star	protein-coding	-0.91993709125	-0.89224768025	-0.47282486525	0.13887291675	-1.25695338025	-0.61588109425	-0.56312247825	0.43310892875	0.395496969750001	0.523204134749999	1.48380625575	1.74647738375
Merged-chrX-14832686-11	chrX	14832611	14832761	+	1172.800049	cas9_0-2h.tss.txt|cas9_2-4h.tss.txt|cas9_4-6h.tss.txt|cas9_6-8h.tss.txt|F3_0-2h.tss.txt|F3_2-4h.tss.txt|F3_4-6h.tss.txt|F3_6-8h.tss.txt|M6_0-2h.tss.txt|M6_4-6h.tss.txt|M6_6-8h.tss.txt	promoter-TSS (NM_206713)	promoter-TSS (NM_206713)	39	NM_001169286	32408	Dm.10811	NM_132744		CG14411	Dmel\CG14411	uncharacterized protein	protein-coding	-0.193821131416666	-0.291089523416666	-0.397035249416666	-0.0954664754166661	-0.0372905874166669	-1.03743925841667	0.920276844583334	-0.152680899416666	0.0687746685833339	0.781724004583333	0.404489458583333	0.0295581485833338
Merged-chr2R-21200487-12	chr2R	21200412	21200562	+	1172.158325	cas9_0-2h.tss.txt|cas9_2-4h.tss.txt|cas9_4-6h.tss.txt|cas9_6-8h.tss.txt|F3_0-2h.tss.txt|F3_2-4h.tss.txt|F3_4-6h.tss.txt|F3_6-8h.tss.txt|M6_0-2h.tss.txt|M6_2-4h.tss.txt|M6_4-6h.tss.txt|M6_6-8h.tss.txt	promoter-TSS (NM_166432)	promoter-TSS (NM_166432)	4	NM_001299739	37419	Dm.30881	NM_166432		Gyg	CG44244|CG9480|Dmel\CG44244|Dmel_CG9480|NEST:bs16a02	Glycogenin	protein-coding	0.879256395166669	0.476083251166669	0.769332620166669	-0.134992936833331	0.367840566166668	0.637744604166668	-0.864203318833331	-0.069640039833331	-0.826952551833331	-0.455483814833331	-0.281188835833332	-0.497795938833331
Merged-chrX-17955007-10	chrX	17954930	17955084	-	1171.030029	cas9_2-4h.tss.txt|cas9_4-6h.tss.txt|cas9_6-8h.tss.txt|F3_0-2h.tss.txt|F3_2-4h.tss.txt|F3_4-6h.tss.txt|F3_6-8h.tss.txt|M6_2-4h.tss.txt|M6_4-6h.tss.txt|M6_6-8h.tss.txt	intron (NM_001201739, intron 3 of 13)	intron (NM_001201739, intron 3 of 13)	12218	NM_001272737	32780	Dm.7088	NM_078669		Sh	BcDNA:GH03046|CG12348|CG17860|CG7640|Dmel\CG12348|EKO|Eko|F-c|K[[v]]1|Kv1|SH|Sha|Shw|V-I|minisleep|sh|sha	Shaker	protein-coding	-0.592259726666667	0.0946981823333335	-0.390081372666666	0.998300722333333	1.06108321233333	0.100987239333334	0.705530580333333	0.381473972333334	-0.381335716666667	-0.348802640666667	-0.368170051666667	-1.26142440066667
Merged-chr2R-7486324-10	chr2R	7486249	7486399	-	1169.200073	cas9_2-4h.tss.txt|cas9_4-6h.tss.txt|cas9_6-8h.tss.txt|F3_0-2h.tss.txt|F3_2-4h.tss.txt|F3_4-6h.tss.txt|F3_6-8h.tss.txt|M6_2-4h.tss.txt|M6_4-6h.tss.txt|M6_6-8h.tss.txt	promoter-TSS (NM_001144142)	promoter-TSS (NM_001144142)	4	NM_001144142	44653	Dm.1824	NM_080033		wech	CG1624|CG42396|Dmel\CG42396|Dpld|Wech|dpld|lin-41	wech	protein-coding	-1.108538078	-0.882859539999999	0.141013258000001	-0.570183148999999	0.222115044000001	0.807997946	-0.605568760999999	0.484619801000001	1.188638571	-0.808478837999999	0.0686329650000008	1.062610781
Merged-chr3L-267769-11	chr3L	267694	267844	+	1169.172729	cas9_0-2h.tss.txt|cas9_2-4h.tss.txt|cas9_4-6h.tss.txt|cas9_6-8h.tss.txt|F3_2-4h.tss.txt|F3_4-6h.tss.txt|F3_6-8h.tss.txt|M6_0-2h.tss.txt|M6_2-4h.tss.txt|M6_4-6h.tss.txt|M6_6-8h.tss.txt	promoter-TSS (NM_206225)	promoter-TSS (NM_206225)	5	NM_206225	38047	Dm.5800	NM_138178		miple1	CG1221|Dmel\CG1221|Miple|anon-EST:Posey203|miple	midkine and pleiotrophin 1	protein-coding	-0.751145703499998	-1.4678658975	-0.911706469499998	-0.716269464499998	-0.511182974499998	-0.713832097499997	0.695173594500002	0.606057751500002	0.191262537500002	1.6095232005	1.4884117915	0.481573731500003
Merged-chr2R-18834742-12	chr2R	18834667	18834817	-	1166.741699	cas9_0-2h.tss.txt|cas9_2-4h.tss.txt|cas9_4-6h.tss.txt|cas9_6-8h.tss.txt|F3_0-2h.tss.txt|F3_2-4h.tss.txt|F3_4-6h.tss.txt|F3_6-8h.tss.txt|M6_0-2h.tss.txt|M6_2-4h.tss.txt|M6_4-6h.tss.txt|M6_6-8h.tss.txt	promoter-TSS (NM_137536)	promoter-TSS (NM_137536)	33	NM_137535	37174	Dm.7307	NM_137535		CG15098	Dmel\CG15098|dmCG15098	uncharacterized protein	protein-coding	1.87747687466667	2.22125929966667	2.01918084066667	0.0181307446666681	1.35749449166667	1.38435531366667	-1.80710967033333	-0.898245176333332	-0.958019784333332	-2.32093830033333	-1.74513995033333	-1.14844468333333
Merged-chr2L-6557810-11	chr2L	6557727	6557893	+	1166.354492	cas9_0-2h.tss.txt|cas9_2-4h.tss.txt|cas9_4-6h.tss.txt|cas9_6-8h.tss.txt|F3_0-2h.tss.txt|F3_2-4h.tss.txt|F3_4-6h.tss.txt|F3_6-8h.tss.txt|M6_2-4h.tss.txt|M6_4-6h.tss.txt|M6_6-8h.tss.txt	promoter-TSS (NM_135202)	promoter-TSS (NM_135202)	10	NM_135202	33918	Dm.328	NM_135202		COX5B	BcDNA:RH49324|CG11015|COXB|CcO Vb|CoVb|Cox5b|Dmel\CG11015|Vb|anon-EST:Posey143|anon-WO0118547.187|cox5B	Cytochrome c oxidase subunit 5B	protein-coding	0.732135956750001	0.617892218750001	0.746535245750001	-0.338351817249999	0.335631885750001	0.378372041750001	-0.338726218249999	-0.16319958125	-0.426811763249999	-0.54987723725	-0.677876882249999	-0.315723849249999
Merged-chr3L-9974653-12	chr3L	9974578	9974728	+	1165.800049	cas9_0-2h.tss.txt|cas9_2-4h.tss.txt|cas9_4-6h.tss.txt|cas9_6-8h.tss.txt|F3_0-2h.tss.txt|F3_2-4h.tss.txt|F3_4-6h.tss.txt|F3_6-8h.tss.txt|M6_0-2h.tss.txt|M6_2-4h.tss.txt|M6_4-6h.tss.txt|M6_6-8h.tss.txt	promoter-TSS (NM_144182)	promoter-TSS (NM_144182)	2	NM_001274746	50296	Dm.2139	NM_144182		dpr6	BcDNA:LD13525|CG14162|Dmel\CG14162|Dpr-6|Dpr6	defective proboscis extension response 6	protein-coding	1.61169011075	1.60976396775	1.66759595075	-0.133124077250001	0.904953613749999	0.89306850875	-1.14935218225	-1.23967207525	-1.21052502125	-0.98081606825	-1.14759383625	-0.825988891250001
Merged-chr3R-15262937-12	chr3R	15262862	15263012	-	1165.699951	cas9_0-2h.tss.txt|cas9_2-4h.tss.txt|cas9_4-6h.tss.txt|cas9_6-8h.tss.txt|F3_0-2h.tss.txt|F3_2-4h.tss.txt|F3_4-6h.tss.txt|F3_6-8h.tss.txt|M6_0-2h.tss.txt|M6_2-4h.tss.txt|M6_4-6h.tss.txt|M6_6-8h.tss.txt	promoter-TSS (NM_169630)	promoter-TSS (NM_169630)	0	NM_169630	41843	Dm.3299	NM_169629		eIF2gamma	51kDa protein|CG43665|CG6476|Dmel\CG43665|eIF-2G|eIF-2gamma|eIF2G	eukaryotic translation initiation factor 2 subunit gamma	protein-coding	-0.912564440916669	-0.40988422091667	-0.905588886916669	1.18820429508333	1.09486542008333	0.803578688083331	0.912564728083332	0.283202638083331	0.368352418083331	-0.608315692916669	-0.707909649916669	-1.10650529591667
Merged-chr2R-10421706-10	chr2R	10421631	10421781	+	1164.27002	cas9_2-4h.tss.txt|cas9_4-6h.tss.txt|cas9_6-8h.tss.txt|F3_2-4h.tss.txt|F3_4-6h.tss.txt|F3_6-8h.tss.txt|M6_0-2h.tss.txt|M6_2-4h.tss.txt|M6_4-6h.tss.txt|M6_6-8h.tss.txt	promoter-TSS (NM_206078)	promoter-TSS (NM_206078)	0	NM_206078	2768725	Dm.29123	NM_206078		CG33474	Dmel\CG33474	uncharacterized protein	protein-coding	-0.319567496333333	-0.958953644333333	-0.815471041333333	-0.203126694333333	-0.618604167333332	-0.376130864333334	0.500856572666667	0.0240847936666668	0.445712427666667	1.08906077366667	0.548619324666667	0.683520015666668
Merged-chr3R-30277934-10	chr3R	30277859	30278009	+	1162.23999	cas9_2-4h.tss.txt|cas9_6-8h.tss.txt|F3_0-2h.tss.txt|F3_2-4h.tss.txt|F3_4-6h.tss.txt|F3_6-8h.tss.txt|M6_0-2h.tss.txt|M6_2-4h.tss.txt|M6_4-6h.tss.txt|M6_6-8h.tss.txt	promoter-TSS (NM_176591)	promoter-TSS (NM_176591)	2	NM_176591	43604	Dm.1909	NM_079853		hdc	CG15532|Dmel\CG15532|Hdc|l(3)B4-3-20|psg12	headcase	protein-coding	-0.495115742499999	-0.6954145375	-0.374175582499999	0.0543951715000013	-0.1897352685	-0.281780370499998	0.660854130500001	-0.173505472499999	0.333935527500001	1.1545721405	0.0128418095000011	-0.00687180549999944
Merged-chr3R-31596198-11	chr3R	31596123	31596273	-	1161.409058	cas9_0-2h.tss.txt|cas9_2-4h.tss.txt|cas9_4-6h.tss.txt|cas9_6-8h.tss.txt|F3_0-2h.tss.txt|F3_2-4h.tss.txt|F3_4-6h.tss.txt|F3_6-8h.tss.txt|M6_2-4h.tss.txt|M6_4-6h.tss.txt|M6_6-8h.tss.txt	promoter-TSS (NM_170554)	promoter-TSS (NM_170554)	6	NM_170554	43723	Dm.6176	NM_143619		RpL6	CG11522|Dmel\CG11522|RPL6|Rp L6|rpl6	Ribosomal protein L6	protein-coding	1.18422150191667	0.649410233916665	0.560578833916665	-0.293036076083336	-0.239786770083334	0.461341187916664	-0.657708752083336	-0.263819882083336	-0.368255772083335	-0.618902642083334	-0.219127019083334	-0.194914844083335
Merged-chrX-21520175-11	chrX	21520100	21520250	+	1160.463623	cas9_0-2h.tss.txt|cas9_2-4h.tss.txt|cas9_6-8h.tss.txt|F3_0-2h.tss.txt|F3_2-4h.tss.txt|F3_4-6h.tss.txt|F3_6-8h.tss.txt|M6_0-2h.tss.txt|M6_2-4h.tss.txt|M6_4-6h.tss.txt|M6_6-8h.tss.txt	promoter-TSS (NR_123985)	promoter-TSS (NR_123985)	-158	NR_123985	19835376		NR_123985		lncRNA:CR45082	CR45082|Dmel\CR45082	long non-coding RNA:CR45082	ncRNA	2.72816289041667	2.05276633541667	1.67228397341667	0.0206651874166681	0.762576919416667	1.06768961841667	-1.77425056858333	-1.43843025058333	-1.05713295358333	-1.81965683858333	-1.35130281258333	-0.863371500583332
Merged-chr3R-5368299-10	chr3R	5368194	5368378	-	1158.640015	cas9_0-2h.tss.txt|cas9_2-4h.tss.txt|cas9_4-6h.tss.txt|cas9_6-8h.tss.txt|F3_2-4h.tss.txt|F3_4-6h.tss.txt|F3_6-8h.tss.txt|M6_0-2h.tss.txt|M6_4-6h.tss.txt|M6_6-8h.tss.txt	promoter-TSS (NR_073982)	promoter-TSS (NR_073982)	20	NM_169050	40640	Dm.1068	NM_141273		Cerk	CG16708|CerK|DCERK|Dcerk|Dmel\CG16708|dCerk|dcerk	Ceramide kinase	protein-coding	-0.629861588833332	-0.359815555833332	0.0849116611666663	-0.197639279833334	-0.721165880833333	-0.837331897833333	-0.147974338833333	0.190135824166667	0.258640886166667	0.514130559166667	0.903628844166667	0.942340767166668
Merged-chr3R-24221405-9	chr3R	24221330	24221480	-	1156.888916	cas9_0-2h.tss.txt|cas9_2-4h.tss.txt|cas9_6-8h.tss.txt|F3_0-2h.tss.txt|F3_2-4h.tss.txt|F3_4-6h.tss.txt|M6_0-2h.tss.txt|M6_4-6h.tss.txt|M6_6-8h.tss.txt	promoter-TSS (NM_170133)	promoter-TSS (NM_170133)	30	NM_170130	42880	Dm.32356	NM_170128		twin	BEST:GH20274|CCR4|CCR4/Twin|CG17741|CG31137|CG5534|CT39331|Ccr4|Dmel\CG31137|Twin|ccr4|twn	twin	protein-coding	2.028797711	2.274863143	1.340432414	-0.400185908	0.640836748	0.876005781	-0.494857649	-1.066465148	-0.906776868	-1.21228966	-1.788413105	-1.291947459
Merged-chrX-19750817-11	chrX	19750742	19750892	+	1156.745483	cas9_0-2h.tss.txt|cas9_2-4h.tss.txt|cas9_4-6h.tss.txt|cas9_6-8h.tss.txt|F3_2-4h.tss.txt|F3_4-6h.tss.txt|F3_6-8h.tss.txt|M6_0-2h.tss.txt|M6_2-4h.tss.txt|M6_4-6h.tss.txt|M6_6-8h.tss.txt	promoter-TSS (NM_134510)	promoter-TSS (NM_134510)	47	NM_001272805	32992	Dm.7943	NM_134510		Pmp70	CG12703|Dmel\CG12703|PMP70|i17	Peroxisomal Membrane Protein 70 kDa	protein-coding	-0.580896376333335	-0.446651788333334	0.118510080666665	0.192981950666665	-0.232108557333335	-0.249481995333335	-0.331699824333334	0.215769701666666	0.272256126666665	0.073466230666666	0.455342578666665	0.512511872666666
Merged-chrX-801457-12	chrX	801263	801548	-	1156.458374	cas9_0-2h.tss.txt|cas9_2-4h.tss.txt|cas9_4-6h.tss.txt|cas9_6-8h.tss.txt|F3_0-2h.tss.txt|F3_2-4h.tss.txt|F3_4-6h.tss.txt|F3_6-8h.tss.txt|M6_0-2h.tss.txt|M6_2-4h.tss.txt|M6_4-6h.tss.txt|M6_6-8h.tss.txt	promoter-TSS (NM_080297)	promoter-TSS (NM_080297)	74	NM_080297	31027	Dm.4654	NM_080297		Rbf	CG7413|Dmel\CG7413|EG:34F3.3|FBF|RB|RBF|RBF1|RBf1|Rb|Rb1|RbF|Rbf1|dRBF|pRb|rb|rbf|rbf1	Retinoblastoma-family protein	protein-coding	1.67632051758333	1.02507642758333	0.479632417583334	-0.882662935416667	-0.524357978416667	-0.407523454416665	-0.156023706416667	-0.431020546416667	-0.288865440416666	0.0177997735833344	-0.248583135416666	-0.259791939416665
Merged-chr3R-10112612-12	chr3R	10112537	10112687	+	1156.25	cas9_0-2h.tss.txt|cas9_2-4h.tss.txt|cas9_4-6h.tss.txt|cas9_6-8h.tss.txt|F3_0-2h.tss.txt|F3_2-4h.tss.txt|F3_4-6h.tss.txt|F3_6-8h.tss.txt|M6_0-2h.tss.txt|M6_2-4h.tss.txt|M6_4-6h.tss.txt|M6_6-8h.tss.txt	promoter-TSS (NM_141722)	promoter-TSS (NM_141722)	66	NM_001300339	41238		NM_141722		CAH7	CG3940|Dmel\CG3940	Carbonic anhydrase 7	protein-coding	-0.80943710375	-0.595204371749999	-0.33329887475	0.47633131625	-0.136197822749999	-0.167802601749999	0.578116526250001	0.163066101250001	0.445276346250001	0.0036573522500003	0.24640279025	0.12909034225
Merged-chr2R-9820050-12	chr2R	9819975	9820125	-	1155.866699	cas9_0-2h.tss.txt|cas9_2-4h.tss.txt|cas9_4-6h.tss.txt|cas9_6-8h.tss.txt|F3_0-2h.tss.txt|F3_2-4h.tss.txt|F3_4-6h.tss.txt|F3_6-8h.tss.txt|M6_0-2h.tss.txt|M6_2-4h.tss.txt|M6_4-6h.tss.txt|M6_6-8h.tss.txt	promoter-TSS (NM_136674)	promoter-TSS (NM_136674)	3	NM_001299324	36009	Dm.3873	NM_136674		CG1648	Dmel\CG1648	uncharacterized protein	protein-coding	-0.945063564833334	-0.306538498833334	1.00811935016667	-0.379971896833334	-0.363540587833334	-0.106142133833334	-0.397502991833333	-0.0167603448333331	-0.585905716833334	0.767871170166666	0.891252507166666	0.434182708166666
Merged-chr3L-14274347-9	chr3L	14274272	14274422	+	1153.188843	cas9_0-2h.tss.txt|cas9_2-4h.tss.txt|cas9_6-8h.tss.txt|F3_2-4h.tss.txt|F3_4-6h.tss.txt|F3_6-8h.tss.txt|M6_2-4h.tss.txt|M6_4-6h.tss.txt|M6_6-8h.tss.txt	promoter-TSS (NM_080073)	promoter-TSS (NM_080073)	4	NM_001274907	45307	Dm.1456	NM_080073		fz	CG17697|CG3646|DFZ1|DFz|DFz1|Dfz|Dfz1|Dm Fz1|Dmel\CG17697|FZ|FZ1|Frizzled|Frz|Fz|Fz1|dFz|frz|fz1|fz[[1]]	frizzled	protein-coding	-0.343682534083333	-0.744082396083334	-0.237787668083334	-0.258366260083333	-1.13824541908333	-0.308439098083333	-0.232147628083334	0.0211873849166668	0.574063680916666	1.12109065891667	0.741848561916667	0.804560716916667
Merged-chr2R-6085740-11	chr2R	6085659	6085835	+	1150.827271	cas9_0-2h.tss.txt|cas9_2-4h.tss.txt|cas9_4-6h.tss.txt|cas9_6-8h.tss.txt|F3_0-2h.tss.txt|F3_2-4h.tss.txt|F3_4-6h.tss.txt|F3_6-8h.tss.txt|M6_2-4h.tss.txt|M6_4-6h.tss.txt|M6_6-8h.tss.txt	promoter-TSS (NM_165459)	promoter-TSS (NM_165459)	-122	NM_165460	35539	Dm.7281	NM_136359		Ars2	CG7843|Dmel\CG7843|anon-WO0118547.166|ars2	Arsenic resistance protein 2	protein-coding	-1.16445143083333	-0.890900328833334	-1.56416502983333	0.189286963166666	-0.0207371018333333	-0.449018910833333	1.08916531616667	0.573420823166666	0.442113486166667	0.784077920166666	0.549911324166667	0.461296969166666
Merged-chr4-1123336-12	chr4	1123261	1123411	-	1149.949951	cas9_0-2h.tss.txt|cas9_2-4h.tss.txt|cas9_4-6h.tss.txt|cas9_6-8h.tss.txt|F3_0-2h.tss.txt|F3_2-4h.tss.txt|F3_4-6h.tss.txt|F3_6-8h.tss.txt|M6_0-2h.tss.txt|M6_2-4h.tss.txt|M6_4-6h.tss.txt|M6_6-8h.tss.txt	promoter-TSS (NM_166823)	promoter-TSS (NM_166823)	21	NM_001272157	43824	Dm.1887	NM_079893		Cals	CALS|CG11059|CT30877|Cad102F|DCad102F|Dmel\CG11059|cals	Calsyntenin-1	protein-coding	0.00653536316666425	-0.832996860833335	-0.698137257833334	-0.396691715833335	-0.755442589833335	-0.458278365833335	0.123239665166665	0.226747936166666	0.0668240441666654	1.13883279716666	0.880966745166665	0.698400239166665
Merged-chrX-10784453-9	chrX	10784378	10784528	-	1149.911133	cas9_2-4h.tss.txt|cas9_6-8h.tss.txt|F3_2-4h.tss.txt|F3_4-6h.tss.txt|F3_6-8h.tss.txt|M6_0-2h.tss.txt|M6_2-4h.tss.txt|M6_4-6h.tss.txt|M6_6-8h.tss.txt	promoter-TSS (NM_167248)	promoter-TSS (NM_167248)	5	NM_167248	32007	Dm.21507	NM_078554		sesB	A/A-T|A/A-T/sesB|ADP/ATP translocase|ADT2|ANT|ANT1|CG16944|Dmel\CG16944|EM12|Hmr|S12|SesB|anon-WO02059370.55|dANT|jive|l(1)9Ed|l(1)9Fa|l(1)DC701|l(1)EM31|l(1)G0126|l(1)G0247|l(1)G0386|l(1)S12|orangi|ses B|sesb	stress-sensitive B	protein-coding	-0.16038263125	-0.232970122249998	1.33346198975	0.31113236775	-0.445045061249999	0.469514067750001	-0.883224459249999	0.55933255675	0.176859682750001	-0.70920048925	-0.24185780625	-0.177620095249999
Merged-chr2L-12546606-12	chr2L	12546531	12546681	-	1149.233398	cas9_0-2h.tss.txt|cas9_2-4h.tss.txt|cas9_4-6h.tss.txt|cas9_6-8h.tss.txt|F3_0-2h.tss.txt|F3_2-4h.tss.txt|F3_4-6h.tss.txt|F3_6-8h.tss.txt|M6_0-2h.tss.txt|M6_2-4h.tss.txt|M6_4-6h.tss.txt|M6_6-8h.tss.txt	promoter-TSS (NM_080364)	promoter-TSS (NM_080364)	5	NM_001042892	34665	Dm.7349	NM_080364		bun	1550|Bun|BunA|CG31857|CG42281|CG5461|Dm_2L:60722|Dmel\CG42281|Dmel_CG31857|Dmel_CG5461|EP(2)0488|TSC-22|Tsc22|bnc|l(2)00255|l(2)02687|l(2)05479|l(2)06475|l(2)k02903|l(2)rI043|shs	bunched	protein-coding	0.323349431999999	-0.243765309	-0.494259835000001	-0.203836389000001	-0.308374572	-0.0795376950000009	0.290665406999999	-0.0258452550000001	-0.0469103010000005	0.506003401999999	0.243214676999999	0.0392964379999992
Merged-chr3R-20850597-12	chr3R	20850522	20850672	+	1149.049927	cas9_0-2h.tss.txt|cas9_2-4h.tss.txt|cas9_4-6h.tss.txt|cas9_6-8h.tss.txt|F3_0-2h.tss.txt|F3_2-4h.tss.txt|F3_4-6h.tss.txt|F3_6-8h.tss.txt|M6_0-2h.tss.txt|M6_2-4h.tss.txt|M6_4-6h.tss.txt|M6_6-8h.tss.txt	promoter-TSS (NM_169933)	promoter-TSS (NM_169933)	0	NM_142665	42470	Dm.7408	NM_142665		RpS30	CG15697|Dmel\CG15697|Q9VDH8_DROME|RpS30a|Rps30|S30|anon-EST:Posey127	Ribosomal protein S30	protein-coding	1.36501943241667	0.973050520416667	0.892613370416667	-0.861032580583334	0.257162251416666	0.710574308416666	-0.535877050583334	-0.704626386583334	-0.461571178583334	-0.600694150583333	-0.703868547583333	-0.330749988583333
Merged-chr2R-14170504-11	chr2R	14170429	14170579	+	1144.199951	cas9_0-2h.tss.txt|cas9_2-4h.tss.txt|cas9_4-6h.tss.txt|cas9_6-8h.tss.txt|F3_0-2h.tss.txt|F3_2-4h.tss.txt|F3_4-6h.tss.txt|F3_6-8h.tss.txt|M6_0-2h.tss.txt|M6_4-6h.tss.txt|M6_6-8h.tss.txt	promoter-TSS (NR_124548)	promoter-TSS (NR_124548)	42	NM_137092	36569	Dm.617	NM_137092		ReepB	CG8331|CT24597|Dmel\CG8331	Receptor expression enhancing protein B	protein-coding	0.694961267	0.766520486999999	0.809424030999999	-0.891780104	-0.808265507000002	-0.608996303000001	0.187912529	0.0481872159999988	-0.129532379	0.118431327	-0.112747041	-0.0741155230000015
Merged-chr2R-22882673-12	chr2R	22882598	22882748	-	1142.950073	cas9_0-2h.tss.txt|cas9_2-4h.tss.txt|cas9_4-6h.tss.txt|cas9_6-8h.tss.txt|F3_0-2h.tss.txt|F3_2-4h.tss.txt|F3_4-6h.tss.txt|F3_6-8h.tss.txt|M6_0-2h.tss.txt|M6_2-4h.tss.txt|M6_4-6h.tss.txt|M6_6-8h.tss.txt	promoter-TSS (NM_137887)	promoter-TSS (NM_137887)	17	NM_137887	37635	Dm.20731	NM_137887		EMC8-9	BcDNA:SD01117|CG3501|Dmel\CG3501|EMC8/9	ER Membrane protein Complex 8-9	protein-coding	0.572139549166668	1.35714066316667	0.590145341166666	-0.171838677833334	0.583140528166666	0.381496075166668	-0.437748813833332	-0.584458470833333	-0.608631050833333	-0.841669958833333	-0.597079465833334	-0.242635718833332
Merged-chr3L-18185637-9	chr3L	18185562	18185712	-	1142.011108	cas9_2-4h.tss.txt|cas9_6-8h.tss.txt|F3_2-4h.tss.txt|F3_4-6h.tss.txt|F3_6-8h.tss.txt|M6_0-2h.tss.txt|M6_2-4h.tss.txt|M6_4-6h.tss.txt|M6_6-8h.tss.txt	promoter-TSS (NM_079412)	promoter-TSS (NM_079412)	4	NM_001275081	40009	Dm.5624	NM_079412		hid	CG5123|Dmel\CG5123|HID|Hid|Hid1|W|hid1|his|l(3)05014	head involution defective	protein-coding	-0.380905154750001	-1.55075335275	-1.04783053675	0.140219110249999	-0.925308041750001	0.440496018249998	-1.24027055575	0.418000626249999	0.396930866249999	0.933969500249999	1.51363693625	1.30181458425
Merged-chr3L-3038345-10	chr3L	3038270	3038420	+	1141.030029	cas9_0-2h.tss.txt|cas9_2-4h.tss.txt|cas9_6-8h.tss.txt|F3_2-4h.tss.txt|F3_4-6h.tss.txt|F3_6-8h.tss.txt|M6_0-2h.tss.txt|M6_2-4h.tss.txt|M6_4-6h.tss.txt|M6_6-8h.tss.txt	promoter-TSS (NM_001274420)	promoter-TSS (NM_001274420)	2	NM_001274420	38360	Dm.1490	NM_139503		CG2162	Dmel\CG2162|anon-EST:Posey170	uncharacterized protein	protein-coding	-0.489767772416667	-1.38304324341667	-1.15539459141667	0.608361555583333	-1.06014669041667	0.0729022305833329	-1.39501241941667	0.717775902583332	0.319138141583332	0.930135410583333	1.58175789758333	1.25329357858333
Merged-chr3R-27245246-9	chr3R	27245171	27245321	-	1140.300049	cas9_2-4h.tss.txt|cas9_4-6h.tss.txt|cas9_6-8h.tss.txt|F3_2-4h.tss.txt|F3_4-6h.tss.txt|F3_6-8h.tss.txt|M6_2-4h.tss.txt|M6_4-6h.tss.txt|M6_6-8h.tss.txt	promoter-TSS (NR_133465)	promoter-TSS (NR_133465)	3	NM_144400	59150	Dm.4452	NM_144400		CG18766	CG5995|Dmel\CG18766	uncharacterized protein	protein-coding	-0.587369312666667	-1.12785057766667	-0.926455845666667	0.204292783333333	-0.408144296666666	-0.227680565666667	0.753788948333332	0.475773437333332	0.422352251333333	0.386156340333333	0.476172290333333	0.558964547333332
Merged-chr2R-17391829-3	chr2R	17391716	17391923	-	1140.06665	cas9_6-8h.tss.txt|F3_2-4h.tss.txt|F3_6-8h.tss.txt	Intergenic	Intergenic	-2738	NR_124597	19835058		NR_124597		lncRNA:CR44344	CR44344|Dmel\CR44344	long non-coding RNA:CR44344	ncRNA	-0.395334433583335	-0.459385475583335	-0.238915667583335	-0.0995532265833354	1.13816651341667	-0.337506270583335	1.06594543441667	-0.188070101583335	0.122277091416665	-0.0923094275833343	-0.183384030583335	-0.331930405583335
Merged-chr3R-23781397-12	chr3R	23781313	23781485	-	1139.849976	cas9_0-2h.tss.txt|cas9_2-4h.tss.txt|cas9_4-6h.tss.txt|cas9_6-8h.tss.txt|F3_0-2h.tss.txt|F3_2-4h.tss.txt|F3_4-6h.tss.txt|F3_6-8h.tss.txt|M6_0-2h.tss.txt|M6_2-4h.tss.txt|M6_4-6h.tss.txt|M6_6-8h.tss.txt	promoter-TSS (NM_057796)	promoter-TSS (NM_057796)	10	NM_001275956	42816	Dm.14811	NM_142930		Nup98-96	CG10198|CG10201|Dmel\CG10198|NUP98|NUP98-NUP96|Nup|Nup 96|Nup 98|Nup-98|Nup96|Nup96-98|Nup98|Nup98-Nup96|Nup98/96|l(3)95BCd|nup145|nup98-96	Nucleoporin 98-96kD	protein-coding	0.0240906055833339	0.543016716583335	0.245250432583335	0.0164907505833352	-0.220708179416665	-0.0262458644166657	-0.311760663416665	0.334852347583334	0.201037952583334	-0.647277991416665	-0.130637702416665	-0.0281084044166651
Merged-chr2R-8900287-12	chr2R	8900212	8900362	+	1139.675049	cas9_0-2h.tss.txt|cas9_2-4h.tss.txt|cas9_4-6h.tss.txt|cas9_6-8h.tss.txt|F3_0-2h.tss.txt|F3_2-4h.tss.txt|F3_4-6h.tss.txt|F3_6-8h.tss.txt|M6_0-2h.tss.txt|M6_2-4h.tss.txt|M6_4-6h.tss.txt|M6_6-8h.tss.txt	promoter-TSS (NM_136572)	promoter-TSS (NM_136572)	46	NM_136572	35879	Dm.6326	NM_136572		CG13751	BcDNA:RH09719|Dmel\CG13751	uncharacterized protein	protein-coding	0.74921287225	0.57025343025	0.31636340425	-0.37871378975	-0.0186922127500004	0.053362450249999	0.054352517249999	-0.35949068475	-0.31232147375	-0.15870454475	-0.382191056750001	-0.133430911750001
Merged-chr2L-11808151-12	chr2L	11808076	11808226	-	1139.458374	cas9_0-2h.tss.txt|cas9_2-4h.tss.txt|cas9_4-6h.tss.txt|cas9_6-8h.tss.txt|F3_0-2h.tss.txt|F3_2-4h.tss.txt|F3_4-6h.tss.txt|F3_6-8h.tss.txt|M6_0-2h.tss.txt|M6_2-4h.tss.txt|M6_4-6h.tss.txt|M6_6-8h.tss.txt	5' UTR (NM_057897, exon 1 of 7)	5' UTR (NM_057897, exon 1 of 7)	821	NM_001259064	34592	Dm.3562	NM_057895		crol	CG14938|Crol|Dmel\CG14938|ORE-15|anon-EST:Liang-1.74|anon-EST:Liang-2.48|clone 1.74|clone 2.48|crol alpha|crol beta|crol gamma|l(2)04418|l(2)s2346	crooked legs	protein-coding	-0.462219257666666	0.210095533333334	0.638274775333333	0.0563490663333326	-0.715750101666666	-0.557784759666667	-0.854465162666667	-0.204122610666667	0.0995964653333328	0.0117723333333331	0.599875048333333	1.17837867033333
Merged-chr2L-22550308-6	chr2L	22550172	22550409	+	1137.400024	cas9_6-8h.tss.txt|F3_2-4h.tss.txt|F3_4-6h.tss.txt|F3_6-8h.tss.txt|M6_4-6h.tss.txt|M6_6-8h.tss.txt	promoter-TSS (NM_001273764)	promoter-TSS (NM_001273764)	50	NM_001273764	3355126	Dm.33475	NM_001042931		CG17493	CG40016|Dmel\CG17493	uncharacterized protein	protein-coding	0.802375516333333	0.707372667333333	0.156996222333332	-0.730694968666667	0.663848692333332	0.305689801333333	0.298047344333332	-0.889860610666668	-0.403289842666668	-0.0908573316666672	-0.454690620666668	-0.364936869666668
Merged-chr3R-24518317-12	chr3R	24518232	24518393	+	1136.525024	cas9_0-2h.tss.txt|cas9_2-4h.tss.txt|cas9_4-6h.tss.txt|cas9_6-8h.tss.txt|F3_0-2h.tss.txt|F3_2-4h.tss.txt|F3_4-6h.tss.txt|F3_6-8h.tss.txt|M6_0-2h.tss.txt|M6_2-4h.tss.txt|M6_4-6h.tss.txt|M6_6-8h.tss.txt	promoter-TSS (NM_079760)	promoter-TSS (NM_079760)	42	NM_079760	42922	Dm.2362	NM_079760		Pp1alpha-96A	96A|CG6593|DmPp1-96A|Dmel\CG6593|PP1|PP1 96A|PP1 alpha96a|PP1A-96A|PP1alpha|PP1alpha-96A|PP1alpha96A|PP1alpha[[1]]|PP1c|PP1c 96A|Pp1-96A|pp1alpha96A	Protein phosphatase 1alpha at 96A	protein-coding	0.0236618793333321	-0.305292617666668	-0.547885161666668	-0.020162069666668	0.394582463333332	0.0110733043333315	0.590776011333332	0.0413393243333324	0.014629335333332	0.0396116703333327	-0.115043546666667	-0.127290592666668
Merged-chr3L-3472113-12	chr3L	3472038	3472189	-	1135.18335	cas9_0-2h.tss.txt|cas9_2-4h.tss.txt|cas9_4-6h.tss.txt|cas9_6-8h.tss.txt|F3_0-2h.tss.txt|F3_2-4h.tss.txt|F3_4-6h.tss.txt|F3_6-8h.tss.txt|M6_0-2h.tss.txt|M6_2-4h.tss.txt|M6_4-6h.tss.txt|M6_6-8h.tss.txt	promoter-TSS (NM_168032)	promoter-TSS (NM_168032)	0	NM_168032	317946	Dm.6765	NM_168032		CG32267	Dmel\CG32267	uncharacterized protein	protein-coding	0.981473553333334	0.915331593333335	0.865474425333334	-0.137608984666667	0.190682684333334	0.682235114333334	-1.18849177566667	-0.396405058666666	-0.422887100666665	-1.00667036566667	-0.518300128666667	0.0351660433333336
Merged-chr3L-1537168-11	chr3L	1537091	1537267	+	1134.827271	cas9_2-4h.tss.txt|cas9_4-6h.tss.txt|cas9_6-8h.tss.txt|F3_0-2h.tss.txt|F3_2-4h.tss.txt|F3_4-6h.tss.txt|F3_6-8h.tss.txt|M6_0-2h.tss.txt|M6_2-4h.tss.txt|M6_4-6h.tss.txt|M6_6-8h.tss.txt	promoter-TSS (NM_206232)	promoter-TSS (NM_206232)	42	NM_139363	38178	Dm.11783	NM_139363		pns	CG7852|Dmel\CG7852	pinstripe	protein-coding	-1.39559989516667	-0.232297360166665	-0.571206983166665	0.462842570833335	-0.303642807166666	-0.687623260166665	-0.693952532166665	0.926781269833334	0.919853387833335	-0.427330045166665	0.885528298833336	1.11664735583333
Merged-chr2L-22249903-10	chr2L	22249827	22249979	+	1133.679932	cas9_0-2h.tss.txt|cas9_2-4h.tss.txt|cas9_6-8h.tss.txt|F3_0-2h.tss.txt|F3_2-4h.tss.txt|F3_4-6h.tss.txt|F3_6-8h.tss.txt|M6_2-4h.tss.txt|M6_4-6h.tss.txt|M6_6-8h.tss.txt	promoter-TSS (NM_176070)	promoter-TSS (NM_176070)	27	NM_176070	35454	Dm.485	NM_176070		Tif-IA	CG16938|CG3278|CG5951|Dmel\CG3278|TIF-1A|TIF-IA|TIf-IA|Tif-1A|Tif-1a|TifIA|dTIF-IA|tif1a	Tif-IA	protein-coding	1.76943032133333	0.703399915333334	0.216340691333333	-0.680671870666667	-0.416817220666667	0.223201564333333	-0.511713118666668	-0.346981538666666	-0.755605601666668	0.272751521333333	-0.336600808666667	-0.136733854666668
Merged-chrX-15737061-12	chrX	15736984	15737137	-	1132.616699	cas9_0-2h.tss.txt|cas9_2-4h.tss.txt|cas9_4-6h.tss.txt|cas9_6-8h.tss.txt|F3_0-2h.tss.txt|F3_2-4h.tss.txt|F3_4-6h.tss.txt|F3_6-8h.tss.txt|M6_0-2h.tss.txt|M6_2-4h.tss.txt|M6_4-6h.tss.txt|M6_6-8h.tss.txt	promoter-TSS (NM_078610)	promoter-TSS (NM_078610)	60	NM_078610	32514	Dm.19111	NM_078610		Arp6	ARP|ARP(13E)|ARP13E|Acrp|Actr13E|Arp13E|Arp4|CG11678|Dmel\CG11678|actr13E|arp4|dArp6	Actin-related protein 6	protein-coding	-0.275137511416668	-0.263821863416668	-0.908813550416667	-0.190306954416668	0.0320249335833314	-0.396669790416668	0.439825494583332	0.126335610583332	0.291284932583332	0.471144943583333	0.412457765583332	0.261675989583333
Merged-chrX-5048275-10	chrX	5048200	5048350	+	1130.97998	cas9_2-4h.tss.txt|cas9_4-6h.tss.txt|cas9_6-8h.tss.txt|F3_0-2h.tss.txt|F3_2-4h.tss.txt|F3_4-6h.tss.txt|F3_6-8h.tss.txt|M6_0-2h.tss.txt|M6_4-6h.tss.txt|M6_6-8h.tss.txt	promoter-TSS (NM_167026)	promoter-TSS (NM_167026)	2	NM_167026	31429	Dm.1677	NM_080338		ovo	CG15467|CG6824|Dmel\CG6824|Fs(1)K1103|Fs(1)K1237|Fs(1)K155|OVO|Ovo|Ovo-D|Shv|Svb|Svb/Ovo|fs(1)K1237|fs(1)M1|fs(1)M38|ovo/shavenbaby|ovo/svb|ovoD|svb|svb/ovo	ovo	protein-coding	-1.14177119975	-1.03291197775	-0.721790168750001	0.642065689249998	0.0010410432499981	-0.420394531750002	0.0189202992499986	-0.0293577077500018	0.490950146249999	0.716767335249999	0.762906834249998	0.713574238249999
Merged-chr2R-8444718-10	chr2R	8444643	8444793	+	1129.98999	cas9_0-2h.tss.txt|cas9_6-8h.tss.txt|F3_0-2h.tss.txt|F3_2-4h.tss.txt|F3_4-6h.tss.txt|F3_6-8h.tss.txt|M6_0-2h.tss.txt|M6_2-4h.tss.txt|M6_4-6h.tss.txt|M6_6-8h.tss.txt	promoter-TSS (NR_048064)	promoter-TSS (NR_048064)	7	NM_057769	35822	Dm.528	NM_057769		Cyp4e2	4e2|CG2060|CYP4E2|CyP4e2|Cyp4E2|Cyt-P450-4E2|Dmel\CG2060|P-450|P450|cyp4e2	Cytochrome P450-4e2	protein-coding	0.926433696333334	0.361596411333332	1.43740944133333	-1.42892572166667	-0.00494961966666629	-0.217815075666667	-0.608148497666667	-0.800469832666667	-0.814767233666667	0.473844923333333	0.498873543333334	0.176917965333333
Merged-chrX-19261911-11	chrX	19261828	19261988	+	1129.963623	cas9_0-2h.tss.txt|cas9_2-4h.tss.txt|cas9_6-8h.tss.txt|F3_0-2h.tss.txt|F3_2-4h.tss.txt|F3_4-6h.tss.txt|F3_6-8h.tss.txt|M6_0-2h.tss.txt|M6_2-4h.tss.txt|M6_4-6h.tss.txt|M6_6-8h.tss.txt	promoter-TSS (NM_167642)	promoter-TSS (NM_167642)	88	NM_167642	32920	Dm.218	NM_133144		Vav	BcDNA:GH01128|CG7893|DmVav|Dmel\CG7893|DroVav|vav	Vav guanine nucleotide exchange factor	protein-coding	-1.14134777216667	-0.929285286166667	-0.332436055166667	0.609401197833334	-0.281196468166666	-0.000493337166666663	-0.459738755166667	0.579654818833333	0.550515535833334	0.157031752833333	0.599390980833332	0.648503387833333
Merged-chr3L-1208422-10	chr3L	1208347	1208497	+	1129.920044	cas9_0-2h.tss.txt|cas9_2-4h.tss.txt|cas9_6-8h.tss.txt|F3_0-2h.tss.txt|F3_2-4h.tss.txt|F3_4-6h.tss.txt|F3_6-8h.tss.txt|M6_0-2h.tss.txt|M6_4-6h.tss.txt|M6_6-8h.tss.txt	promoter-TSS (NM_138238)	promoter-TSS (NM_138238)	2	NM_138238	38131	Dm.30288	NM_138238		mwh	BP1018|CG13913|CG34022|CG43772|Dmel\CG43772|Dmel_CG13913|Dmel_CG34022	multiple wing hairs	protein-coding	-0.48712114325	-0.47087292925	0.051478498749999	0.57505942575	-0.0665963222499997	-0.20860577625	-0.49472304625	-0.40425647525	0.0711815527499997	0.85514429375	0.37837048475	0.20094143675
Merged-chr2L-2145172-12	chr2L	2145097	2145247	-	1127.916626	cas9_0-2h.tss.txt|cas9_2-4h.tss.txt|cas9_4-6h.tss.txt|cas9_6-8h.tss.txt|F3_0-2h.tss.txt|F3_2-4h.tss.txt|F3_4-6h.tss.txt|F3_6-8h.tss.txt|M6_0-2h.tss.txt|M6_2-4h.tss.txt|M6_4-6h.tss.txt|M6_6-8h.tss.txt	promoter-TSS (NM_164454)	promoter-TSS (NM_164454)	15	NM_164454	326153	Dm.21302	NM_134802		tho2	CG31671|CG4263|Dmel\CG31671|THO2|Tho2|Thoc2|macadamia	tho2	protein-coding	0.491143066499999	1.0233735255	0.3708944485	0.1956547145	0.400845452499999	0.0939888005	-0.3282354775	-0.3388069865	-0.077139174500001	-0.6435162775	-0.630996463500001	-0.5572056285
Merged-chr3R-21111419-12	chr3R	21111344	21111497	+	1127.891724	cas9_0-2h.tss.txt|cas9_2-4h.tss.txt|cas9_4-6h.tss.txt|cas9_6-8h.tss.txt|F3_0-2h.tss.txt|F3_2-4h.tss.txt|F3_4-6h.tss.txt|F3_6-8h.tss.txt|M6_0-2h.tss.txt|M6_2-4h.tss.txt|M6_4-6h.tss.txt|M6_6-8h.tss.txt	promoter-TSS (NM_134310)	promoter-TSS (NM_134310)	12	NM_134310	42501	Dm.3038	NM_057822		Rab11	AAF55850|CG5771|DRAB11|DRab11|Dm Rab11|DmRab11|Dmel\CG5771|Drab11|O18335|RAB11|Rab 11|Rab-11|Rab-r11|dRab11|l(3)93Bi|l(3)j2D1|rab-11|rab11|rlr7	Rab11	protein-coding	0.635502201916667	0.421566561916668	0.0197374999166673	-0.815368271083333	0.691132427916667	0.212743779916668	0.565031164916668	-0.537069303083332	-0.404056524083332	0.180391792916668	-0.374523459083333	-0.595087872083333
Merged-chr2L-10386227-11	chr2L	10386140	10386338	-	1126.754517	cas9_0-2h.tss.txt|cas9_2-4h.tss.txt|cas9_4-6h.tss.txt|cas9_6-8h.tss.txt|F3_0-2h.tss.txt|F3_2-4h.tss.txt|F3_4-6h.tss.txt|F3_6-8h.tss.txt|M6_0-2h.tss.txt|M6_4-6h.tss.txt|M6_6-8h.tss.txt	promoter-TSS (NM_078813)	promoter-TSS (NM_078813)	23	NM_057449	34411	Dm.3187	NM_057449		Cdk1	5363|CDC2|CDCDm|CDK1|CDK1/CDC2|CG5363|Cdc2|Cdk-1|Dcdc2|Dm cdc2|DmCdc2|DmCdk1|Dmcdc2|Dmel\CG5363|cdc|cdc2|cdc2Dm|cdk1|dCdk1|group 4|l(2)31Eh	Cyclin-dependent kinase 1	protein-coding	1.04054489216667	0.943797312166668	0.505616428166668	-0.660684049833332	0.505492394166668	0.502989718166667	0.117925813166668	-0.785518603833331	-0.383451659833332	-0.490719779833332	-0.700891775833332	-0.595100688833332
Merged-chrX-7098053-7	chrX	7097978	7098128	-	1125.299927	cas9_2-4h.tss.txt|cas9_6-8h.tss.txt|F3_2-4h.tss.txt|F3_4-6h.tss.txt|F3_6-8h.tss.txt|M6_4-6h.tss.txt|M6_6-8h.tss.txt	promoter-TSS (NM_001316622)	promoter-TSS (NM_001316622)	0	NM_167112	3772180	Dm.4502	NM_080052		Sxl	CG14425|CG18350|CG33070|CG43770|DmSxl|Dmel\CG43770|Dmel_CG14425|Dmel_CG18350|Fl|Mex156|ORF2|SXL|Su(da)|Sx1|SxL|Sxl-1 Sxl-2|SxlPe|SxlPm|dSXL|fs(1)K1274|fs(1)M106|l(1)6Fa|melSxl|sxl	Sex lethal	protein-coding	-0.4706271015	-0.6997295365	-0.6016442365	-0.0435014655000003	-0.444533332500001	-0.260365412500001	0.4999758935	-0.0204079285000009	0.3556288075	0.635393542499999	0.6768255725	0.3729851975
Merged-chr3L-21634412-12	chr3L	21634335	21634499	-	1124.94165	cas9_0-2h.tss.txt|cas9_2-4h.tss.txt|cas9_4-6h.tss.txt|cas9_6-8h.tss.txt|F3_0-2h.tss.txt|F3_2-4h.tss.txt|F3_4-6h.tss.txt|F3_6-8h.tss.txt|M6_0-2h.tss.txt|M6_2-4h.tss.txt|M6_4-6h.tss.txt|M6_6-8h.tss.txt	promoter-TSS (NM_168929)	promoter-TSS (NM_168929)	29	NM_001202224	40403	Dm.6444	NM_141084		MED1	CG7162|Dmel\CG7162|FBgn0037109|Med1|Med1/SOP3/TRAP220|Trap220|dTRAP220	Mediator complex subunit 1	protein-coding	0.450388104583334	0.716756250583334	0.126400336583334	-0.800219386416666	0.184966890583334	-0.0395890454166654	0.590928984583334	-0.640163462416666	-0.413294237416666	0.496724947583335	-0.199052136416666	-0.473847246416666
Merged-chrX-10877789-12	chrX	10877713	10877865	-	1124.68335	cas9_0-2h.tss.txt|cas9_2-4h.tss.txt|cas9_4-6h.tss.txt|cas9_6-8h.tss.txt|F3_0-2h.tss.txt|F3_2-4h.tss.txt|F3_4-6h.tss.txt|F3_6-8h.tss.txt|M6_0-2h.tss.txt|M6_2-4h.tss.txt|M6_4-6h.tss.txt|M6_6-8h.tss.txt	promoter-TSS (NM_167258)	promoter-TSS (NM_167258)	9	NM_132434	32019	Dm.12447	NM_132434		CG1637	Dmel\CG1637	uncharacterized protein	protein-coding	0.715907161833332	0.706363642833331	0.377465737833331	-0.462606366166668	0.445552560833331	0.0245491348333324	0.0501772568333312	-0.639110344166669	-0.386369574166668	-0.127195004166667	-0.250415476166667	-0.454318730166667
Merged-chr2R-13555955-10	chr2R	13555856	13556033	+	1124.48999	cas9_0-2h.tss.txt|cas9_2-4h.tss.txt|cas9_4-6h.tss.txt|cas9_6-8h.tss.txt|F3_2-4h.tss.txt|F3_4-6h.tss.txt|F3_6-8h.tss.txt|M6_2-4h.tss.txt|M6_4-6h.tss.txt|M6_6-8h.tss.txt	promoter-TSS (NM_137043)	promoter-TSS (NM_137043)	-5	NM_137043	36509	Dm.604	NM_137043		link	CG13333|Dmel\CG13333	link	protein-coding	-0.458850781333334	-0.913729589333333	-1.40941983933333	-0.180139584333334	0.911636476666667	0.630484548666667	1.06088435766667	0.158244780666667	0.121674980666667	0.479099112666667	0.0938487966666663	-0.493733259333334
Merged-chr3R-19403081-11	chr3R	19403006	19403156	-	1124.272705	cas9_0-2h.tss.txt|cas9_2-4h.tss.txt|cas9_6-8h.tss.txt|F3_0-2h.tss.txt|F3_2-4h.tss.txt|F3_4-6h.tss.txt|F3_6-8h.tss.txt|M6_0-2h.tss.txt|M6_2-4h.tss.txt|M6_4-6h.tss.txt|M6_6-8h.tss.txt	promoter-TSS (NM_169859)	promoter-TSS (NM_169859)	72	NM_169854	42314	Dm.33518	NM_169854		Ino80	CG14279|CG18491|CG31212|CG3602|Dmel\CG31212|INO80|dINO80|dIno80|psg25	INO80 complex subunit	protein-coding	0.992491085583334	0.837388869583334	0.496626124583333	-0.0911798894166669	0.394397288583333	0.456706622583333	0.266141581583334	-0.778048307416666	-0.420283580416667	-0.467012231416666	-0.944180936416666	-0.743046627416667
Merged-chrX-10744930-11	chrX	10744855	10745005	-	1124.127319	cas9_2-4h.tss.txt|cas9_4-6h.tss.txt|cas9_6-8h.tss.txt|F3_0-2h.tss.txt|F3_2-4h.tss.txt|F3_4-6h.tss.txt|F3_6-8h.tss.txt|M6_0-2h.tss.txt|M6_2-4h.tss.txt|M6_4-6h.tss.txt|M6_6-8h.tss.txt	promoter-TSS (NM_001369990)	promoter-TSS (NM_001369990)	13	NM_132420	32005	Dm.11844	NM_132420		stx	CG32676|CG9725|CG9732|Dmel\CG32676	stuxnet	protein-coding	-1.02947615741667	-0.546098068416667	-0.275057882416668	0.0262502375833336	-0.544870079416667	-0.842989922416667	-0.0331055704166676	0.296746358583333	0.413717763583334	0.697412277583332	1.03990188058333	0.797569162583333
Merged-chr2R-17502706-12	chr2R	17502631	17502781	+	1123.458374	cas9_0-2h.tss.txt|cas9_2-4h.tss.txt|cas9_4-6h.tss.txt|cas9_6-8h.tss.txt|F3_0-2h.tss.txt|F3_2-4h.tss.txt|F3_4-6h.tss.txt|F3_6-8h.tss.txt|M6_0-2h.tss.txt|M6_2-4h.tss.txt|M6_4-6h.tss.txt|M6_6-8h.tss.txt	promoter-TSS (NM_001259468)	promoter-TSS (NM_001259468)	29	NM_001259468	3772015	Dm.2152	NM_001032264		nw	Bla|CG18431|CG33006|CG43164|CG4844|CG4844a|CG4844b|Dmel\CG43164|Dmel_CG18431|Dmel_CG4844|anon-EST:fe2D7|anon2D7|lance	narrow	protein-coding	-0.885496977750003	-1.23783657675	-1.30891159875	-0.555085734750002	-1.25925925175	-0.595353436750003	-0.121545838750002	0.0234172982499974	0.679413468249997	1.90382662925	1.42103628025	1.93579573925
Merged-chr3L-7381909-10	chr3L	7381834	7381984	+	1122.579956	cas9_2-4h.tss.txt|cas9_4-6h.tss.txt|cas9_6-8h.tss.txt|F3_0-2h.tss.txt|F3_2-4h.tss.txt|F3_4-6h.tss.txt|F3_6-8h.tss.txt|M6_2-4h.tss.txt|M6_4-6h.tss.txt|M6_6-8h.tss.txt	promoter-TSS (NM_139857)	promoter-TSS (NM_139857)	60	NM_079235	38824	Dm.875	NM_079235		smid	CG8571|Dmel\CG8571|Smid|l(3)j6B8|l(3)j8A6|l(3)s2898	smallminded	protein-coding	0.6441080125	0.5147328935	-0.249328739500001	-0.274365572500001	0.5261599645	0.2558658975	0.768389427499999	-0.0871982265	0.0377692725000003	-0.6262151095	-0.7280816675	-0.7818361525
Merged-chr3R-5601142-11	chr3R	5601067	5601217	-	1119.509033	cas9_0-2h.tss.txt|cas9_2-4h.tss.txt|cas9_4-6h.tss.txt|cas9_6-8h.tss.txt|F3_0-2h.tss.txt|F3_2-4h.tss.txt|F3_4-6h.tss.txt|F3_6-8h.tss.txt|M6_0-2h.tss.txt|M6_4-6h.tss.txt|M6_6-8h.tss.txt	promoter-TSS (NM_206433)	promoter-TSS (NM_206433)	-6	NM_079514	40680	Dm.1484	NM_079514		kra	5MP|CG2922|CT7240|Decp|Dmel\CG2922|ECP|Ecp|Exba|Kra|anon-WO0172774.49|chr3R:1423015..1423173|eIF|eIF-5C|eIF-5c|eIF5|eIF5c|eIf-5c|ecp|eiF-5C|elF-5C|elF5C|elf-5C|exba|exba/kra|l(3)03022|l(3)j9B6	krasavietz	protein-coding	0.414534976083333	0.662639173083333	0.497193030083332	-0.796402348916669	0.494691777083332	-0.343507533916668	-0.281199749916668	-0.241753598916668	-0.516998569916668	0.263765032083333	0.117119922083333	-0.270082108916668
Merged-chr2L-21053038-12	chr2L	21052963	21053113	+	1118.466675	cas9_0-2h.tss.txt|cas9_2-4h.tss.txt|cas9_4-6h.tss.txt|cas9_6-8h.tss.txt|F3_0-2h.tss.txt|F3_2-4h.tss.txt|F3_4-6h.tss.txt|F3_6-8h.tss.txt|M6_0-2h.tss.txt|M6_2-4h.tss.txt|M6_4-6h.tss.txt|M6_6-8h.tss.txt	promoter-TSS (NM_001316404)	promoter-TSS (NM_001316404)	5	NM_001316404	35368	Dm.19859	NM_078884		Itgbn	Beta[[nu]]|CG1762|CT5192|Dmel\CG1762|Fly betanu|Integrinbetanu|Itgbetanu|beta-nu|betaInt|betaInt nu|betaInt-nu|betaInt[nu]|betaV-integrin|beta[[v]]|beta[nu]-integrin|betagr;-nu|betanu|betav|intbetanu	Integrin betanu subunit	protein-coding	-1.30695595933333	-0.657564801333333	0.616147819666667	-0.650579033333333	-0.628121370333332	-0.615953967333333	0.359580188666667	0.423683114666668	0.0582860196666672	0.728650135666667	0.900968604666668	0.771859248666667
Merged-chr3R-22899287-11	chr3R	22899212	22899362	+	1117.090942	cas9_2-4h.tss.txt|cas9_4-6h.tss.txt|cas9_6-8h.tss.txt|F3_0-2h.tss.txt|F3_2-4h.tss.txt|F3_4-6h.tss.txt|F3_6-8h.tss.txt|M6_0-2h.tss.txt|M6_2-4h.tss.txt|M6_4-6h.tss.txt|M6_6-8h.tss.txt	promoter-TSS (NM_079730)	promoter-TSS (NM_079730)	3	NM_079730	42707	Dm.1287	NM_079730		klg	CG6669|CT20712|Dmel\CG6669|Klg|h214|l(3)rN712	klingon	protein-coding	-0.642652691	-1.226371615	-0.857238953000001	-0.392003414000001	-0.228796650000001	0.051937152999999	0.899601681999998	0.0248069599999994	0.196872742999998	1.570837779	0.685670750999998	-0.0826637450000014
Merged-chr2L-6071073-10	chr2L	6070998	6071148	+	1114.890015	cas9_0-2h.tss.txt|cas9_2-4h.tss.txt|cas9_6-8h.tss.txt|F3_0-2h.tss.txt|F3_2-4h.tss.txt|F3_4-6h.tss.txt|F3_6-8h.tss.txt|M6_0-2h.tss.txt|M6_4-6h.tss.txt|M6_6-8h.tss.txt	promoter-TSS (NM_135149)	promoter-TSS (NM_135149)	4	NM_001298734	33859	Dm.323	NM_078766		Kr-h2	CG9159|Dmel\CG9159|Kr-H2|Kr-h|anon-26Ba	Kruppel homolog 2	protein-coding	-0.828635187333332	0.212632991666668	0.380725860666669	0.0892203426666676	-0.628568613333332	-1.05572148633333	-1.25585864433333	0.979465176666668	0.703762954666669	-0.504643667333332	1.00631223166667	0.901308040666668
Merged-chrX-7933747-12	chrX	7933672	7933822	+	1114.716675	cas9_0-2h.tss.txt|cas9_2-4h.tss.txt|cas9_4-6h.tss.txt|cas9_6-8h.tss.txt|F3_0-2h.tss.txt|F3_2-4h.tss.txt|F3_4-6h.tss.txt|F3_6-8h.tss.txt|M6_0-2h.tss.txt|M6_2-4h.tss.txt|M6_4-6h.tss.txt|M6_6-8h.tss.txt	promoter-TSS (NM_167137)	promoter-TSS (NM_167137)	5	NM_080145	47218	Dm.38448	NM_080145		RpS14a	CG1524|Dmel\CG1524|RPS14A|Rp S14a|RpS14|RpS14A|S14|S14a|anon-EST:Posey115|anon-EST:Posey131|anon-EST:Posey154|anon-EST:Posey77|anon-WO03040301.136|anon-WO03040301.138|rpS14A	Ribosomal protein S14a	protein-coding	1.43210910783333	0.705451731833332	0.863605970833332	-0.745056071166669	0.123508749833331	0.589183488833331	-0.382612517166669	-0.469843917166669	-0.465625913166669	-0.661213244166669	-0.600606351166668	-0.388901035166668
Merged-chrX-647310-10	chrX	647235	647385	+	1112.75	cas9_0-2h.tss.txt|cas9_2-4h.tss.txt|F3_0-2h.tss.txt|F3_2-4h.tss.txt|F3_4-6h.tss.txt|F3_6-8h.tss.txt|M6_0-2h.tss.txt|M6_2-4h.tss.txt|M6_4-6h.tss.txt|M6_6-8h.tss.txt	promoter-TSS (NM_130496)	promoter-TSS (NM_130496)	6	NM_130496	31014	Dm.31031	NM_130496		Roc1a	BEST:CK01110|CG16982|CK01110|Dmel\CG16982|EG:115C2.11|ROC1|Rbx1|Rbx1/Roc|Roc|Roc1|Roc1alpha|anon-EST:Posey65|dRbx1|dRoc1|dRoc1a|roc1a	Regulator of cullins 1a	protein-coding	0.0935233249999978	1.069423026	0.844214391999998	-0.344916668000002	0.341854032999999	0.471009842999999	-0.709811868000002	-0.229031613000002	0.0553625859999975	-1.172277688	-0.582123637000001	0.162774268999998
Merged-chr3R-13052372-9	chr3R	13052260	13052452	+	1111.577759	cas9_2-4h.tss.txt|cas9_4-6h.tss.txt|cas9_6-8h.tss.txt|F3_2-4h.tss.txt|F3_4-6h.tss.txt|F3_6-8h.tss.txt|M6_2-4h.tss.txt|M6_4-6h.tss.txt|M6_6-8h.tss.txt	promoter-TSS (NM_141999)	promoter-TSS (NM_141999)	111	NM_142000	41611	Dm.3215	NM_142000		pic	0263/16|1258/16|1366/03|153636_at|263/16|CG7769|D-DDB1|DDB-1|DDB1|Dbd1|Ddb1|Dmel\CG7769|PIC|d-ddb1|dDDB1|dDdb1|ddb1|l(3)87Dh|l(3)S136603	piccolo	protein-coding	-1.24535301291667	-0.693179125916668	-0.591896857916668	0.692438281083332	0.298740939083332	0.167505082083332	0.409161690083332	0.638526683083333	0.533489099083331	-0.00335413291666775	0.0416038910833318	-0.247682535916669
Merged-chr3R-19027364-12	chr3R	19027287	19027461	+	1109.25	cas9_0-2h.tss.txt|cas9_2-4h.tss.txt|cas9_4-6h.tss.txt|cas9_6-8h.tss.txt|F3_0-2h.tss.txt|F3_2-4h.tss.txt|F3_4-6h.tss.txt|F3_6-8h.tss.txt|M6_0-2h.tss.txt|M6_2-4h.tss.txt|M6_4-6h.tss.txt|M6_6-8h.tss.txt	promoter-TSS (NM_142517)	promoter-TSS (NM_142517)	6	NM_142517	42282	Dm.4656	NM_142517		NP15.6	CG6008|Dmel\CG6008|anon-WO0118547.281	NP15.6	protein-coding	0.641438186083334	0.802663302083335	0.919218765083334	-0.480493203916664	0.0698266720833356	0.274870673083335	-0.348517088916665	-0.238425253916665	-0.151981842916665	-0.770656015916664	-0.571681440916665	-0.146262751916664
Merged-chr3L-17433187-12	chr3L	17433112	17433262	-	1105.633301	cas9_0-2h.tss.txt|cas9_2-4h.tss.txt|cas9_4-6h.tss.txt|cas9_6-8h.tss.txt|F3_0-2h.tss.txt|F3_2-4h.tss.txt|F3_4-6h.tss.txt|F3_6-8h.tss.txt|M6_0-2h.tss.txt|M6_2-4h.tss.txt|M6_4-6h.tss.txt|M6_6-8h.tss.txt	promoter-TSS (NM_168733)	promoter-TSS (NM_168733)	3	NM_001144490	39943	Dm.2816	NM_079402		frc	CG3874|Dmel\CG3874|FRC|Frc|UDP-GlcNAc/UDP-GlcUA|UST74C|anon-WO0172774.5|anon-WO0172774.7|dFRC|l(3)00073|l(3)02619|l(3)10098|l(3)L6750|l(3)S070006|l(3)j2E3|ust74C	fringe connection	protein-coding	-0.294464478833332	-0.562279499833332	-0.150727699833332	-0.339439336833333	-0.604764980833332	-0.565478128833332	0.110714052166667	0.165040565166667	0.237515075166668	0.857145595166667	0.629867576166667	0.516871261166667
Merged-chr4-210323-12	chr4	210248	210398	+	1104.275024	cas9_0-2h.tss.txt|cas9_2-4h.tss.txt|cas9_4-6h.tss.txt|cas9_6-8h.tss.txt|F3_0-2h.tss.txt|F3_2-4h.tss.txt|F3_4-6h.tss.txt|F3_6-8h.tss.txt|M6_0-2h.tss.txt|M6_2-4h.tss.txt|M6_4-6h.tss.txt|M6_6-8h.tss.txt	promoter-TSS (NM_166744)	promoter-TSS (NM_166744)	99	NM_143651	43775	Dm.3226	NM_143651		Crk	CG1587|CRK|D-CRK|D-Crk|DCrk|Dcrk|Dmel\CG1587|crk|dCRK|dCrk	Crk oncogene	protein-coding	0.26868855675	-0.48875205125	-0.874209700250001	-0.248455929250001	0.11812566775	0.394985939749999	0.897136580749999	0.00419547774999884	-0.220805206250001	0.806927455749999	-0.135609533250001	-0.52222725825
Merged-chr3L-20367200-8	chr3L	20367125	20367275	+	1104.137573	cas9_0-2h.tss.txt|cas9_2-4h.tss.txt|cas9_6-8h.tss.txt|F3_2-4h.tss.txt|F3_4-6h.tss.txt|F3_6-8h.tss.txt|M6_4-6h.tss.txt|M6_6-8h.tss.txt	promoter-TSS (NM_176370)	promoter-TSS (NM_176370)	2	NM_176370	40246	Dm.2542	NM_176370		in	B|CG16993|Dmel\CG16993|In	inturned	protein-coding	-0.831699621416666	-1.45938084141667	-0.656952823416666	-0.913771842416666	-1.80492834641667	-0.809506728416666	-0.539014152416667	0.745889530583333	0.980120842583333	1.43181987258333	1.64898592258333	2.20843818758333
Merged-chrX-12018663-12	chrX	12018588	12018739	+	1103.916626	cas9_0-2h.tss.txt|cas9_2-4h.tss.txt|cas9_4-6h.tss.txt|cas9_6-8h.tss.txt|F3_0-2h.tss.txt|F3_2-4h.tss.txt|F3_4-6h.tss.txt|F3_6-8h.tss.txt|M6_0-2h.tss.txt|M6_2-4h.tss.txt|M6_4-6h.tss.txt|M6_6-8h.tss.txt	promoter-TSS (NM_132549)	promoter-TSS (NM_132549)	23	NM_132549	32167	Dm.2163	NM_132549		Lsm12	BcDNA:LD05893|CG15735|Dmel\CG15735	LSM12 homolog	protein-coding	0.512870952666669	1.02040294166667	0.842145485666668	-0.647939797333331	0.753678789666669	0.311442558666668	-0.16727114333333	-0.718082631333331	-0.255465074333332	-0.800055997333331	-0.64516070833333	-0.206565376333332
Merged-chr2L-2010943-6	chr2L	2010868	2011018	-	1103.650024	cas9_2-4h.tss.txt|cas9_6-8h.tss.txt|F3_2-4h.tss.txt|F3_4-6h.tss.txt|F3_6-8h.tss.txt|M6_4-6h.tss.txt	promoter-TSS (NM_001272965)	promoter-TSS (NM_001272965)	-773	NM_001272965	33377	Dm.13322	NM_134796		CG4238	Dmel\CG4238	uncharacterized protein	protein-coding	-0.546145632750001	-0.671992582750001	-0.795897509750001	0.530759140249998	0.0149803362499998	-0.569974250750001	1.31389986325	0.297442292249999	-0.0647052737500005	0.379974466249999	0.446728299249999	-0.335069147750001
Merged-chr3L-7345181-12	chr3L	7345106	7345256	-	1103.025024	cas9_0-2h.tss.txt|cas9_2-4h.tss.txt|cas9_4-6h.tss.txt|cas9_6-8h.tss.txt|F3_0-2h.tss.txt|F3_2-4h.tss.txt|F3_4-6h.tss.txt|F3_6-8h.tss.txt|M6_0-2h.tss.txt|M6_2-4h.tss.txt|M6_4-6h.tss.txt|M6_6-8h.tss.txt	promoter-TSS (NM_139850)	promoter-TSS (NM_139850)	2	NM_139850	38813	Dm.872	NM_139850		Cln7	CG8596|CLN7|Dmel\CG8596|cln7	Cln7	protein-coding	-1.47587478616667	-1.45721472216667	-0.192712919166666	0.213947741833334	-1.79822528516667	-0.691884487166666	-1.11774517916667	0.922745639833334	0.915970873833334	0.440298150833334	1.93485892983333	2.30583604283333
Merged-chrX-5899973-11	chrX	5899898	5900048	-	1102.036377	cas9_0-2h.tss.txt|cas9_2-4h.tss.txt|cas9_4-6h.tss.txt|cas9_6-8h.tss.txt|F3_0-2h.tss.txt|F3_2-4h.tss.txt|F3_4-6h.tss.txt|F3_6-8h.tss.txt|M6_0-2h.tss.txt|M6_4-6h.tss.txt|M6_6-8h.tss.txt	promoter-TSS (NR_123807)	promoter-TSS (NR_123807)	16	NR_123807	19835358		NR_123807		lncRNA:CR45668	CR45668|Dmel\CR45668|lincRNA.953	long non-coding RNA:CR45668	ncRNA	-0.893711918916668	-0.777428446916668	-1.47916971091667	0.253082483083332	-0.483797350916667	-0.560837701916668	0.701559308083333	0.451200630083333	0.618255498083332	1.12190661708333	0.626741006083332	0.422199587083332
Merged-chr2R-13506481-10	chr2R	13506401	13506576	+	1101.959961	cas9_2-4h.tss.txt|cas9_6-8h.tss.txt|F3_0-2h.tss.txt|F3_2-4h.tss.txt|F3_4-6h.tss.txt|F3_6-8h.tss.txt|M6_0-2h.tss.txt|M6_2-4h.tss.txt|M6_4-6h.tss.txt|M6_6-8h.tss.txt	promoter-TSS (NM_137035)	promoter-TSS (NM_137035)	58	NM_137035	36499	Dm.33814	NM_137035		mip120	CG6061|Dmel\CG6061|MIP120|Mip120|l(3)L4569|p120	Myb-interacting protein 120	protein-coding	-0.534461086416668	-0.406073552416666	-0.632363364416667	0.310689141583333	0.385001739583332	0.0937633595833329	0.465423231583333	0.0324526725833323	-0.0398249604166665	0.435465401583333	0.146648383583333	-0.256720966416667
Merged-chr3L-7948189-10	chr3L	7948114	7948264	+	1101.680054	cas9_0-2h.tss.txt|cas9_2-4h.tss.txt|cas9_4-6h.tss.txt|cas9_6-8h.tss.txt|F3_0-2h.tss.txt|F3_2-4h.tss.txt|F3_4-6h.tss.txt|F3_6-8h.tss.txt|M6_4-6h.tss.txt|M6_6-8h.tss.txt	promoter-TSS (NM_139907)	promoter-TSS (NM_139907)	3	NM_139907	38884	Dm.5205	NM_139907		exex	CG8254|DHB9|Dmel\CG8254|Exex|HB9|Hb9|dHB9|dHb9|dhb9|hb9	extra-extra	protein-coding	-0.820281810666668	-1.24536857766667	-1.22446188966667	0.383011849333332	-0.165357938666668	-0.364896121666668	0.494935315333333	0.227550638333332	0.346509274333332	0.895876230333332	0.922053582333332	0.550429448333333
Merged-chr2R-23840178-7	chr2R	23840103	23840253	-	1101.142822	cas9_2-4h.tss.txt|cas9_6-8h.tss.txt|F3_2-4h.tss.txt|F3_4-6h.tss.txt|F3_6-8h.tss.txt|M6_4-6h.tss.txt|M6_6-8h.tss.txt	promoter-TSS (NR_124718)	promoter-TSS (NR_124718)	-114	NR_002554	3772657		NR_002554		snoRNA:Psi18S-176	CR33913|Dm-314|Dmel\CR33913|Psi 18S-176(SnoR314)|psi18s-176|snoRNA:314	ncRNA	ncRNA	-0.0532867480833339	-0.897086022083333	-0.657332901083333	0.212421526916668	-0.891242941083333	-0.104653645083333	0.477127932916668	0.220317529916667	-0.320961311083334	0.629688598916667	0.566454046916666	0.818553932916666
Merged-chr2L-14234122-10	chr2L	14234047	14234197	-	1099.619995	cas9_2-4h.tss.txt|cas9_6-8h.tss.txt|F3_0-2h.tss.txt|F3_2-4h.tss.txt|F3_4-6h.tss.txt|F3_6-8h.tss.txt|M6_0-2h.tss.txt|M6_2-4h.tss.txt|M6_4-6h.tss.txt|M6_6-8h.tss.txt	promoter-TSS (NR_124247)	promoter-TSS (NR_124247)	4	NM_205988	34831	Dm.2597	NM_078840		Dyrk2	BG:DS01523.3|CG4551|DYRK|DYRK2|Dm2|DmDyrk2|Dmel\CG4551|dDYRK2|smi35A	Dual-specificity tyrosine phosphorylation-regulated kinase 2	protein-coding	-0.588611938916667	-1.22201351291667	-0.624598328916667	0.0273387290833327	-0.722416259916667	-0.217469727916667	-0.226842680916667	0.258273259083333	0.337586525083333	1.07279110808333	1.06864520608333	0.837317622083333
Merged-chr2L-1884684-11	chr2L	1884609	1884760	+	1096.790894	cas9_0-2h.tss.txt|cas9_2-4h.tss.txt|cas9_4-6h.tss.txt|cas9_6-8h.tss.txt|F3_2-4h.tss.txt|F3_4-6h.tss.txt|F3_6-8h.tss.txt|M6_0-2h.tss.txt|M6_2-4h.tss.txt|M6_4-6h.tss.txt|M6_6-8h.tss.txt	promoter-TSS (NM_134786)	promoter-TSS (NM_134786)	62	NM_001103581	33367	Dm.264	NM_134786		Wdr62	CG7337|Dmel\CG7337|Q0E8U7_DROME|WDR62|wdr62	WD repeat domain 62	protein-coding	-0.466934413416668	-0.432611441416668	0.592453505583332	-0.674080389416668	-1.30605534241667	-0.508843320416668	-2.06585991841667	0.0468579565833327	0.203378504583332	1.30187566758333	1.42955938558333	1.88025980558333
Merged-chr3R-16625293-11	chr3R	16625218	16625368	+	1090.490845	cas9_2-4h.tss.txt|cas9_4-6h.tss.txt|cas9_6-8h.tss.txt|F3_0-2h.tss.txt|F3_2-4h.tss.txt|F3_4-6h.tss.txt|F3_6-8h.tss.txt|M6_0-2h.tss.txt|M6_2-4h.tss.txt|M6_4-6h.tss.txt|M6_6-8h.tss.txt	promoter-TSS (NM_169726)	promoter-TSS (NM_169726)	2	NM_001144593	42025	Dm.7092	NM_169724		Fas1	CG6588|DROFAS|DROFAS1|DROFASI|Dmel\CG6588|FGM222E05|Fas I|FasI|MRE24|fas I|fas-I|fas1|fasI|gasI	Fasciclin 1	protein-coding	-0.704260751166665	-0.197406132166666	-0.502405521166665	-0.357249011166665	-0.807251605166666	-0.694011533166666	0.158663508833333	0.0536704258333351	0.335657979833334	1.36012579383334	0.761632917833335	0.592833927833334
Merged-chr3R-17647663-11	chr3R	17647588	17647742	+	1090.227295	cas9_0-2h.tss.txt|cas9_2-4h.tss.txt|cas9_4-6h.tss.txt|cas9_6-8h.tss.txt|F3_0-2h.tss.txt|F3_2-4h.tss.txt|F3_4-6h.tss.txt|F3_6-8h.tss.txt|M6_2-4h.tss.txt|M6_4-6h.tss.txt|M6_6-8h.tss.txt	promoter-TSS (NM_142385)	promoter-TSS (NM_142385)	-14	NM_001275746	42124	Dm.5062	NM_142385		CG14322	Dmel\CG14322	uncharacterized protein	protein-coding	-0.00787037566666626	0.420038758333334	-0.109908400666667	0.725328112333333	0.071064256333333	-0.357674992666666	0.355844157333333	0.123749301333334	0.394802803333333	-0.587773347666667	-0.469538928666667	-0.558061343666667
Merged-chr3L-3545317-11	chr3L	3545242	3545393	+	1089.890869	cas9_0-2h.tss.txt|cas9_2-4h.tss.txt|cas9_4-6h.tss.txt|cas9_6-8h.tss.txt|F3_2-4h.tss.txt|F3_4-6h.tss.txt|F3_6-8h.tss.txt|M6_0-2h.tss.txt|M6_2-4h.tss.txt|M6_4-6h.tss.txt|M6_6-8h.tss.txt	promoter-TSS (NM_168036)	promoter-TSS (NM_168036)	-1	NM_001043118	38433	Dm.4814	NM_079180		Eip63E	CG10579|Dmel\CG10579|EIP63E|L63|PFTAIRE|Pftaire|cdc2-63E	Ecdysone-induced protein 63E	protein-coding	-0.718178559	-0.944002201	-0.596399904	0.944477466	-0.141567359	0.265009767	0.626566942	0.249430103	0.282528249	0.231396824999999	-0.177353586000001	-0.0219077429999999
Merged-chr2R-24114349-2	chr2R	24114274	24114424	+	1088.599976	F3_2-4h.tss.txt|F3_4-6h.tss.txt	promoter-TSS (NM_138042)	promoter-TSS (NM_138042)	-49	NM_001259559	37861	Dm.4661	NM_138042		CG3253	BEST:GH04269|Dmel\CG3253|dibeta3GnT1	uncharacterized protein	protein-coding	0.805325788416666	0.106984383416666	-1.40277398758333	-0.602285463583334	1.19049308041667	-0.553528652583334	2.65692135641667	0.648247188416666	-1.50152812158333	0.668359754416666	-0.678420173583334	-1.33779515258333
Merged-chr2L-6536134-12	chr2L	6536059	6536209	-	1088.358398	cas9_0-2h.tss.txt|cas9_2-4h.tss.txt|cas9_4-6h.tss.txt|cas9_6-8h.tss.txt|F3_0-2h.tss.txt|F3_2-4h.tss.txt|F3_4-6h.tss.txt|F3_6-8h.tss.txt|M6_0-2h.tss.txt|M6_2-4h.tss.txt|M6_4-6h.tss.txt|M6_6-8h.tss.txt	promoter-TSS (NM_164693)	promoter-TSS (NM_164693)	-23	NM_164693	33916	Dm.5293	NM_078768		eya	24582246|BcDNA:LD16029|CG9554|CLI|CLIFT|Dmel\CG9554|EY2-1|EYA|Eya|Eyes absent|cli|cli/eya|dEYA|del1|eay|ey-2	eyes absent	protein-coding	-0.72748713375	-0.95369893175	-1.37490786075	0.06435390625	-0.32964908175	-0.728127660749999	0.90767289125	0.41907751225	0.46810336425	0.944823524250001	0.83111389225	0.47872557825
Merged-chr4-626025-11	chr4	625950	626100	-	1087.327271	cas9_0-2h.tss.txt|cas9_2-4h.tss.txt|cas9_6-8h.tss.txt|F3_0-2h.tss.txt|F3_2-4h.tss.txt|F3_4-6h.tss.txt|F3_6-8h.tss.txt|M6_0-2h.tss.txt|M6_2-4h.tss.txt|M6_4-6h.tss.txt|M6_6-8h.tss.txt	promoter-TSS (NR_047709)	promoter-TSS (NR_047709)	6	NM_079887	43804	Dm.1889	NM_079887		mav	CG1901|Dmel\CG1901|MAV|Mav|TGF-b	maverick	protein-coding	-0.294962465083334	-0.428465656083334	-0.782843498083334	-0.132492955083334	-0.534003495083335	-0.112910176083334	-0.391954064083334	0.442846831916667	0.230911035916666	0.428977527916667	0.945695026916665	0.629201886916666
Merged-chrX-11622030-10	chrX	11621955	11622105	+	1086.839966	cas9_2-4h.tss.txt|cas9_6-8h.tss.txt|F3_0-2h.tss.txt|F3_2-4h.tss.txt|F3_4-6h.tss.txt|F3_6-8h.tss.txt|M6_0-2h.tss.txt|M6_2-4h.tss.txt|M6_4-6h.tss.txt|M6_6-8h.tss.txt	promoter-TSS (NM_206691)	promoter-TSS (NM_206691)	15	NM_001272524	32115	Dm.7386	NM_167292		Ptp10D	10D|CG1817|CT4920|DPTP|DPTP10D|DPTP[[10D]]|Dmel\CG1817|PTP10D|Ptp10|R-PTP 10D|RPTP10d|dptp|ptp10D|ptp10d	Protein tyrosine phosphatase 10D	protein-coding	-0.618131369250001	0.208486183749999	0.975743270749998	-0.528522819250002	-0.536262590250002	-0.876813896250002	-0.849107149250002	-0.334981766250001	0.299474121749999	0.601002872749998	0.607961425749998	1.05115171575
Merged-chr2R-12980989-8	chr2R	12980914	12981064	-	1086.775024	cas9_2-4h.tss.txt|cas9_6-8h.tss.txt|F3_2-4h.tss.txt|F3_4-6h.tss.txt|F3_6-8h.tss.txt|M6_2-4h.tss.txt|M6_4-6h.tss.txt|M6_6-8h.tss.txt	promoter-TSS (NM_079001)	promoter-TSS (NM_079001)	5	NM_001299440	36431	Dm.2703	NM_079001		Psc	49Ea|CG3886|D-Bmi|Dmel\CG3886|PSC|Psc1|Su(z)2-C|dPSC|l(2)49Ea|l(2)Psc|l(2)vr14|psc|vr14	Posterior sex combs	protein-coding	-0.588738068916666	-1.47292279191667	-0.889072258916666	1.03594676608333	-1.72059554091667	0.701722288083333	-1.98969228891667	0.894963416083334	0.390409690083334	0.536771438083333	1.48025375408333	1.62095359708333
Merged-chrX-15554279-10	chrX	15554204	15554354	-	1085.540039	cas9_2-4h.tss.txt|cas9_4-6h.tss.txt|cas9_6-8h.tss.txt|F3_0-2h.tss.txt|F3_2-4h.tss.txt|F3_4-6h.tss.txt|F3_6-8h.tss.txt|M6_2-4h.tss.txt|M6_4-6h.tss.txt|M6_6-8h.tss.txt	promoter-TSS (NM_001272646)	promoter-TSS (NM_001272646)	-1	NM_001272646	32485	Dm.3052	NM_057951		Ac13E	AC 13E|AC13E|Ac35C|CG9210|DAC9|Dmel\CG9210|ac13e	Adenylyl cyclase 13E	protein-coding	-0.910810237083334	-1.05013558708333	-0.428749351083334	0.889348325916666	-1.59224195608333	-0.399972924083334	-1.00259632808333	0.893844368916666	0.692771956916665	0.488099140916665	0.942897874916666	1.47754471591667
Merged-chrX-15940423-11	chrX	15940346	15940522	-	1084.909058	cas9_0-2h.tss.txt|cas9_2-4h.tss.txt|cas9_6-8h.tss.txt|F3_0-2h.tss.txt|F3_2-4h.tss.txt|F3_4-6h.tss.txt|F3_6-8h.tss.txt|M6_0-2h.tss.txt|M6_2-4h.tss.txt|M6_4-6h.tss.txt|M6_6-8h.tss.txt	promoter-TSS (NM_206747)	promoter-TSS (NM_206747)	17	NM_078633	32556	Dm.172	NM_078633		Stim	C-Stim|CG9126|D-STIM|D-Stim|Dmel\CG9126|STIM|STIM1|dSTIM|dStim|dstim|stim1	Stromal interaction molecule	protein-coding	0.914163456166666	0.855161441166667	0.272628537166666	-0.537881194833334	0.262267134166667	0.427561085166666	0.0785077381666657	-0.466855206833333	-0.649493475833333	-0.244595583833334	-0.292934336833333	-0.618529593833333
Merged-chr3R-9504664-10	chr3R	9504589	9504739	+	1083.130005	cas9_2-4h.tss.txt|cas9_4-6h.tss.txt|cas9_6-8h.tss.txt|F3_2-4h.tss.txt|F3_4-6h.tss.txt|F3_6-8h.tss.txt|M6_0-2h.tss.txt|M6_2-4h.tss.txt|M6_4-6h.tss.txt|M6_6-8h.tss.txt	promoter-TSS (NM_141641)	promoter-TSS (NM_141641)	8	NM_141641	41137	Dm.1123	NM_141641		CG8149	Dmel\CG8149	uncharacterized protein	protein-coding	0.630811689916666	0.296820621916666	-0.376771131083334	-0.421462617083334	0.231516396916666	0.340159996916666	0.403986200916666	-0.387190915083334	-0.302977759083333	0.0162701589166669	-0.104701947083335	-0.326460696083334
Merged-chr3L-14999984-11	chr3L	14999881	15000069	+	1082.04541	cas9_0-2h.tss.txt|cas9_2-4h.tss.txt|cas9_4-6h.tss.txt|cas9_6-8h.tss.txt|F3_0-2h.tss.txt|F3_2-4h.tss.txt|F3_4-6h.tss.txt|F3_6-8h.tss.txt|M6_2-4h.tss.txt|M6_4-6h.tss.txt|M6_6-8h.tss.txt	promoter-TSS (NM_079352)	promoter-TSS (NM_079352)	24	NM_079352	39628	Dm.4370	NM_079352		Prosbeta2	3329|B[[2]]|Beta-2|CG3329|DTS-7|DTS57|DTS7|Dmel\CG3329|Dts7|PROSbeta2|Prosbeta|Prosbeta 2|anon-EST:fe1E6|anon-EST:fe1G6|b2|beta 2|beta-2|beta2|beta2_dm|l(3)DTS7|prosbeta|prosbeta2	Proteasome beta2 subunit	protein-coding	0.830448086166667	1.34961728716667	0.855649943166668	-0.151858545833333	0.384103225166667	0.268102054166667	-1.26079426083333	-0.164927463833333	-0.112857385833333	-1.17916566183333	-0.471632484833332	-0.346684792833333
Merged-chr2L-10232525-10	chr2L	10232437	10232614	+	1079.319946	cas9_0-2h.tss.txt|cas9_2-4h.tss.txt|cas9_6-8h.tss.txt|F3_2-4h.tss.txt|F3_4-6h.tss.txt|F3_6-8h.tss.txt|M6_0-2h.tss.txt|M6_2-4h.tss.txt|M6_4-6h.tss.txt|M6_6-8h.tss.txt	promoter-TSS (NM_164895)	promoter-TSS (NM_164895)	18	NM_164895	34363		NM_135517		eEF1delta	CG4912|Dmel\CG4912|eEF1d|eEf1delta	eukaryotic translation elongation factor 1 delta	protein-coding	1.26033877258333	0.295560609583335	0.266235151583334	-0.363610310416666	-0.150517744416666	0.623880686583334	-0.0830762714166653	-0.859135328416666	-0.489406578416666	0.293970333583333	-0.437850632416666	-0.356388688416667
Merged-chr3R-13660510-11	chr3R	13660408	13660594	-	1079.063599	cas9_0-2h.tss.txt|cas9_2-4h.tss.txt|cas9_6-8h.tss.txt|F3_0-2h.tss.txt|F3_2-4h.tss.txt|F3_4-6h.tss.txt|F3_6-8h.tss.txt|M6_0-2h.tss.txt|M6_2-4h.tss.txt|M6_4-6h.tss.txt|M6_6-8h.tss.txt	promoter-TSS (NM_176494)	promoter-TSS (NM_176494)	30	NM_057459	48535	Dm.1711	NM_057458		Hrb87F	CG12749|Dmel\CG12749|HRB87F|HRB87F/hrp36|HRP36|Hrb2|Hrb85CD|Hrb87Fa|Hrb87f|Hrp36|P11|P11/Hrb87F|Q14|Q16|hnRNP A2/B1|hnRNP36|hnRNPA1|hnRNPA1/A2|hnRNPA2|hrp36|p38	Heterogeneous nuclear ribonucleoprotein at 87F	protein-coding	0.814426536416667	0.253393138416667	0.123938344416667	-0.274555421583333	-0.726476261583333	0.280524997416666	-1.04472572458333	0.0120405114166662	-0.106154381583332	-0.0854074465833339	0.400984091416667	0.352011616416666
Merged-chr3R-15095628-10	chr3R	15095553	15095703	-	1078.790039	cas9_2-4h.tss.txt|cas9_6-8h.tss.txt|F3_0-2h.tss.txt|F3_2-4h.tss.txt|F3_4-6h.tss.txt|F3_6-8h.tss.txt|M6_0-2h.tss.txt|M6_2-4h.tss.txt|M6_4-6h.tss.txt|M6_6-8h.tss.txt	promoter-TSS (NM_001300404)	promoter-TSS (NM_001300404)	3	NM_001104326	41816	Dm.20506	NM_001104326		CG6966	BcDNA:AT05246|Dmel\CG6966|dFEM1A	uncharacterized protein	protein-coding	-0.286043086833335	-0.613154306833335	-0.00866978683333564	0.513078884166665	-0.857505687833335	-0.243109349833334	-0.823353434833335	0.244969442166665	0.292097221166665	0.0335246731666654	0.583625243166665	1.16454018916667
Merged-chr2R-24891614-12	chr2R	24891539	24891689	+	1078.733276	cas9_0-2h.tss.txt|cas9_2-4h.tss.txt|cas9_4-6h.tss.txt|cas9_6-8h.tss.txt|F3_0-2h.tss.txt|F3_2-4h.tss.txt|F3_4-6h.tss.txt|F3_6-8h.tss.txt|M6_0-2h.tss.txt|M6_2-4h.tss.txt|M6_4-6h.tss.txt|M6_6-8h.tss.txt	promoter-TSS (NM_166696)	promoter-TSS (NM_166696)	0	NM_001274243	37981	Dm.20002	NM_166696		NaCP60E	CG18506|CG34405|CG9071|CT24831|DIC60|DSC|DSC1|DSCI|Dmel\CG34405|Dmel_CG18506|Dmel_CG9071|Na-CP|dsc|dsc1|smi60E	Na channel protein 60E	protein-coding	-1.76572412591667	-1.29192133991667	-0.246616854916665	0.598788444083334	-0.913148569916665	-0.570298542916666	-0.841072237916666	0.730464716083334	0.596366488083333	0.505201060083333	1.70910451308333	1.48885645008333
Merged-chrX-1927687-11	chrX	1927612	1927762	+	1078.190918	cas9_0-2h.tss.txt|cas9_2-4h.tss.txt|cas9_4-6h.tss.txt|cas9_6-8h.tss.txt|F3_0-2h.tss.txt|F3_2-4h.tss.txt|F3_4-6h.tss.txt|F3_6-8h.tss.txt|M6_2-4h.tss.txt|M6_4-6h.tss.txt|M6_6-8h.tss.txt	promoter-TSS (NM_166917)	promoter-TSS (NM_166917)	4	NM_130607	31158	Dm.7245	NM_130607		CG11596	Dmel\CG11596|EG:39E1.1	uncharacterized protein	protein-coding	0.654077493750002	0.490577507750002	-0.000194323249997908	-0.345605782249999	0.0854652077500013	0.067964474750001	-0.387720410249999	-0.329293141249998	-0.186253507249999	0.0144252277500012	0.0809549307500017	-0.144397678249998
Merged-chr2R-21182852-7	chr2R	21182777	21182927	+	1077.614258	cas9_2-4h.tss.txt|cas9_6-8h.tss.txt|F3_2-4h.tss.txt|F3_4-6h.tss.txt|F3_6-8h.tss.txt|M6_4-6h.tss.txt|M6_6-8h.tss.txt	promoter-TSS (NM_057425)	promoter-TSS (NM_057425)	-470	NM_001299736	37417		NM_057425		tud	CG9450|Dmel\CG9450|R5_2R:17070527..17070890|TUD|Tud|Tudor|tu	tudor	protein-coding	-1.96927689783333	-1.50033959283333	0.187080823166666	0.657043577166665	-0.123692170833334	-0.610090979833334	0.176971174166666	0.879069708166665	1.33301119716667	-0.691959945833334	0.573618599166665	1.08856450816667
Merged-chr3R-15810593-11	chr3R	15810518	15810668	+	1077.245483	cas9_0-2h.tss.txt|cas9_2-4h.tss.txt|cas9_4-6h.tss.txt|cas9_6-8h.tss.txt|F3_0-2h.tss.txt|F3_2-4h.tss.txt|F3_4-6h.tss.txt|F3_6-8h.tss.txt|M6_2-4h.tss.txt|M6_4-6h.tss.txt|M6_6-8h.tss.txt	promoter-TSS (NM_001275685)	promoter-TSS (NM_001275685)	0	NM_001275685	41913	Dm.3115	NM_142237		alpha-Man-IIb	CG4606|DM-GII.2|Dmel\CG4606|GM|GTD#24/1|Man'ase|ManIIb|alpha-M-II|alpha-Man-II b|dGMIIb	alpha-Mannosidase class II b	protein-coding	-1.89504048025	-0.818150393250001	-0.0276705432500002	1.07421848575	-0.227673398250001	-0.343862605250001	-0.596086198250001	0.710701659749999	0.93127387575	-0.328315748250001	0.478713416749999	1.04189192875
Merged-chrX-10822749-12	chrX	10822674	10822824	-	1076.166626	cas9_0-2h.tss.txt|cas9_2-4h.tss.txt|cas9_4-6h.tss.txt|cas9_6-8h.tss.txt|F3_0-2h.tss.txt|F3_2-4h.tss.txt|F3_4-6h.tss.txt|F3_6-8h.tss.txt|M6_0-2h.tss.txt|M6_2-4h.tss.txt|M6_4-6h.tss.txt|M6_6-8h.tss.txt	promoter-TSS (NM_167253)	promoter-TSS (NM_167253)	37	NM_001169246	32009	Dm.3773	NM_078556		Imp	CG1691|Dmel\CG1691|FGC026A04|IGF-II|IGF2BP1|IMP|IMP-1|MRE11|ORE-9|anon-EST:fe2B3|anon-WO0140519.39|cg1691|dIMP|imp|l(1)G0072|mre11	IGF-II mRNA-binding protein	protein-coding	-1.38446731416667	-1.38776874816667	-1.07807922116667	-0.106281656166667	-1.08757466316667	-0.713024001166667	-0.348108990166667	0.949824049833333	1.14792383483333	0.632789144833334	1.45089019583333	1.92387736883333
Merged-chr2L-8370532-12	chr2L	8370457	8370607	+	1071.733276	cas9_0-2h.tss.txt|cas9_2-4h.tss.txt|cas9_4-6h.tss.txt|cas9_6-8h.tss.txt|F3_0-2h.tss.txt|F3_2-4h.tss.txt|F3_4-6h.tss.txt|F3_6-8h.tss.txt|M6_0-2h.tss.txt|M6_2-4h.tss.txt|M6_4-6h.tss.txt|M6_6-8h.tss.txt	promoter-TSS (NM_164811)	promoter-TSS (NM_164811)	2	NM_001298820	34152	Dm.4340	NM_135372		CG17292	Dmel\CG17292	uncharacterized protein	protein-coding	0.334947417500002	1.0023653845	1.2169337435	-1.1077626685	-0.0500400294999981	-0.121549705499998	-1.1855849775	-0.677981860499998	-0.413987544499999	0.469492861500001	0.322598970500001	0.210568408500002
Merged-chr3R-24108945-12	chr3R	24108835	24109024	-	1070.68335	cas9_0-2h.tss.txt|cas9_2-4h.tss.txt|cas9_4-6h.tss.txt|cas9_6-8h.tss.txt|F3_0-2h.tss.txt|F3_2-4h.tss.txt|F3_4-6h.tss.txt|F3_6-8h.tss.txt|M6_0-2h.tss.txt|M6_2-4h.tss.txt|M6_4-6h.tss.txt|M6_6-8h.tss.txt	promoter-TSS (NM_176552)	promoter-TSS (NM_176552)	31	NM_001202346	326255	Dm.2366	NM_176552		eIF4EHP	4E-HP|4EHP|CG10716|CG33100|CT30033|Dmel\CG33100|d4EHP|eIF4E-8	eukaryotic translation initiation factor 4E homologous protein	protein-coding	0.92190882275	0.54216727975	0.276514060749999	-0.75123489025	-0.16141930925	0.0418317197500002	-0.176889031250001	-0.366298101250001	-0.309053272250001	0.62828172575	-0.26744344125	-0.37836556325
Merged-chr3L-18588763-11	chr3L	18588688	18588841	+	1070.436401	cas9_0-2h.tss.txt|cas9_2-4h.tss.txt|cas9_4-6h.tss.txt|cas9_6-8h.tss.txt|F3_0-2h.tss.txt|F3_2-4h.tss.txt|F3_4-6h.tss.txt|F3_6-8h.tss.txt|M6_0-2h.tss.txt|M6_2-4h.tss.txt|M6_4-6h.tss.txt	promoter-TSS (NM_140784)	promoter-TSS (NM_140784)	5	NM_140784	40021	Dm.20107	NM_140784		CG7271	Dmel\CG7271	uncharacterized protein	protein-coding	1.39288732416667	0.773139077166666	0.470867376166667	1.84520208216667	2.31475133916667	2.35234168216667	-0.448615339833334	-0.211641709833334	-0.596621103833334	-2.29185209683333	-2.35559509183333	-3.24486353883333
Merged-chrX-11988940-9	chrX	11988865	11989015	-	1070.077759	cas9_0-2h.tss.txt|cas9_2-4h.tss.txt|F3_0-2h.tss.txt|F3_2-4h.tss.txt|F3_4-6h.tss.txt|F3_6-8h.tss.txt|M6_0-2h.tss.txt|M6_2-4h.tss.txt|M6_4-6h.tss.txt	promoter-TSS (NM_078580)	promoter-TSS (NM_078580)	8	NM_078580	32160	Dm.27553	NM_078580		tsg	CG1502|Dmel\CG1502|RF32|Tsg|dTsg|l(1)11Ab|l(1)11Ac|l(1)RF32|l(1)tsg	twisted gastrulation	protein-coding	1.84333683566667	1.69306370766667	1.57069982366667	2.60916746066667	2.25930290866667	2.63122180566667	-2.01265654633333	-1.45024300833333	-1.51076023533333	-2.69332861733333	-2.00868639133333	-2.93111774333333
Merged-chr3R-8715878-7	chr3R	8715803	8715953	-	1067.714355	cas9_2-4h.tss.txt|cas9_6-8h.tss.txt|F3_2-4h.tss.txt|F3_4-6h.tss.txt|F3_6-8h.tss.txt|M6_4-6h.tss.txt|M6_6-8h.tss.txt	promoter-TSS (NM_141561)	promoter-TSS (NM_141561)	1	NM_141560	41034	Dm.11442	NM_141560		Cks85A	BcDNA:GM01344|CG9790|Cks|Dmel\CG9790|cks85A	Cyclin-dependent kinase subunit 85A	protein-coding	0.702781985250001	-0.15641248975	-0.81510323875	0.0625390592499997	-0.82224584275	-0.175334907750001	-0.32814949075	-0.070689153750001	0.00245509424999923	0.843142082249999	0.50162745625	0.25538944625
Merged-chrX-14953569-10	chrX	14953494	14953644	-	1067.25	cas9_2-4h.tss.txt|cas9_4-6h.tss.txt|cas9_6-8h.tss.txt|F3_2-4h.tss.txt|F3_4-6h.tss.txt|F3_6-8h.tss.txt|M6_0-2h.tss.txt|M6_2-4h.tss.txt|M6_4-6h.tss.txt|M6_6-8h.tss.txt	promoter-TSS (NM_001298328)	promoter-TSS (NM_001298328)	-37	NM_001298328	32426	Dm.3171	NM_132760		pdgy	BcDNA:GH02901|CG9009|Dmel\CG9009	pudgy	protein-coding	-0.588137208833333	-0.923199051833334	-1.33919246483333	-0.772296398833333	-0.839124827833333	-0.642671693833333	0.412725962166666	0.507546700166667	0.653288663166666	1.25485013616667	1.25692873316667	1.01928145116667
Merged-chr3L-4254795-11	chr3L	4254707	4254892	+	1067.199951	cas9_0-2h.tss.txt|cas9_2-4h.tss.txt|cas9_4-6h.tss.txt|cas9_6-8h.tss.txt|F3_0-2h.tss.txt|F3_2-4h.tss.txt|F3_4-6h.tss.txt|F3_6-8h.tss.txt|M6_2-4h.tss.txt|M6_4-6h.tss.txt|M6_6-8h.tss.txt	promoter-TSS (NM_168073)	promoter-TSS (NM_168073)	23	NM_139621	38517	Dm.6808	NM_139621		CG1265	BcDNA:RE09466|Dmel\CG1265	uncharacterized protein	protein-coding	-0.888060202833333	-0.699450333833333	-0.525247278833332	0.396568535166667	-0.0856179308333331	-0.214808068833333	0.624393605166668	0.384854989166667	0.669062529166668	0.0992696981666672	-0.0336620938333319	0.272696552166668
Merged-chr3R-25665809-12	chr3R	25665734	25665884	+	1065.633301	cas9_0-2h.tss.txt|cas9_2-4h.tss.txt|cas9_4-6h.tss.txt|cas9_6-8h.tss.txt|F3_0-2h.tss.txt|F3_2-4h.tss.txt|F3_4-6h.tss.txt|F3_6-8h.tss.txt|M6_0-2h.tss.txt|M6_2-4h.tss.txt|M6_4-6h.tss.txt|M6_6-8h.tss.txt	promoter-TSS (NM_170236)	promoter-TSS (NM_170236)	0	NM_170236	43098	Dm.19423	NM_170236		Lgr3	CG31096|CG5042|CG5046|CT16193|DLGR3|Dmel\CG31096|anon-WO0170980.25|anon-WO0170980.26|dLGR3|lgr3	Leucine-rich repeat-containing G protein-coupled receptor 3	protein-coding	-0.466067011833331	0.235617935166669	0.27021649116667	1.97347573516667	1.63898236816667	0.69572076816667	-0.850728524833331	0.380856595166669	-0.0360299948333314	-1.21888985183333	-1.17588497483333	-1.44726953483333
Merged-chr2R-10897816-11	chr2R	10897720	10897930	-	1062.5	cas9_0-2h.tss.txt|cas9_2-4h.tss.txt|cas9_4-6h.tss.txt|cas9_6-8h.tss.txt|F3_0-2h.tss.txt|F3_2-4h.tss.txt|F3_4-6h.tss.txt|F3_6-8h.tss.txt|M6_2-4h.tss.txt|M6_4-6h.tss.txt|M6_6-8h.tss.txt	promoter-TSS (NM_136785)	promoter-TSS (NM_136785)	60	NM_136785	36159	Dm.11403	NM_136785		ND-B14	BcDNA:RE25411|CG7712|Dmel\CG7712|NB4M	NADH dehydrogenase (ubiquinone) B14 subunit	protein-coding	0.223719782833333	0.595613960833333	0.574164563833333	-0.564517623166667	0.862614942833334	0.484668580833333	-0.597652763166666	0.0718870188333334	-0.306742513166666	-1.14561485316667	-0.0839525261666676	-0.114188571166666
Merged-chr3R-23891013-12	chr3R	23890938	23891088	-	1061.650024	cas9_0-2h.tss.txt|cas9_2-4h.tss.txt|cas9_4-6h.tss.txt|cas9_6-8h.tss.txt|F3_0-2h.tss.txt|F3_2-4h.tss.txt|F3_4-6h.tss.txt|F3_6-8h.tss.txt|M6_0-2h.tss.txt|M6_2-4h.tss.txt|M6_4-6h.tss.txt|M6_6-8h.tss.txt	promoter-TSS (NM_079743)	promoter-TSS (NM_079743)	47	NM_079743	42822	Dm.20591	NM_079743		TfIIA-S	BcDNA:RE44302|CG5163|Dmel\CG5163|F121|TF-IIAS|TFIIA|TFIIA-S|dTFIIA|dTFIIA-S|tfiia-s	Transcription-factor-IIA-S	protein-coding	-0.480767118416667	-0.746503431416667	-0.890270786416667	-0.338230924416667	0.122521720583332	-0.181696268416667	0.452239658583332	0.187231422583332	0.0301472355833319	0.747950999583333	0.824726983583332	0.272650508583332
Merged-chr2R-7806344-11	chr2R	7806264	7806429	-	1060.472778	cas9_0-2h.tss.txt|cas9_2-4h.tss.txt|cas9_6-8h.tss.txt|F3_0-2h.tss.txt|F3_2-4h.tss.txt|F3_4-6h.tss.txt|F3_6-8h.tss.txt|M6_0-2h.tss.txt|M6_2-4h.tss.txt|M6_4-6h.tss.txt|M6_6-8h.tss.txt	promoter-TSS (NM_165559)	promoter-TSS (NM_165559)	39	NM_136480	35730	Dm.8933	NM_136480		Nop17l	CG1553|Dmel\CG1553	Nop17 like	protein-coding	0.446162486416666	0.106254286416666	-0.0521695165833336	-0.343073223583334	-0.632226627583334	-0.447001719583334	-0.253709840583333	0.0267231744166665	-0.275295388583334	0.598569620416667	0.482983286416667	0.342783462416666
Merged-chr2R-23554705-10	chr2R	23554630	23554780	-	1060.26001	cas9_2-4h.tss.txt|cas9_4-6h.tss.txt|cas9_6-8h.tss.txt|F3_2-4h.tss.txt|F3_4-6h.tss.txt|F3_6-8h.tss.txt|M6_0-2h.tss.txt|M6_2-4h.tss.txt|M6_4-6h.tss.txt|M6_6-8h.tss.txt	promoter-TSS (NM_137962)	promoter-TSS (NM_137962)	7	NM_137962	37730	Dm.3686	NM_137962		pita	CG3941|Dmel\CG3941|PITA|Pita|spdk	pita	protein-coding	-0.566314008666668	-0.150795238666667	-0.454106232666668	-0.661889423666667	-0.102135727666667	-0.296190436666667	0.359309851333332	-0.132795356666668	0.440697943333333	0.437500335333333	0.518727274333333	0.607991020333333
Merged-chr3R-4390379-12	chr3R	4390301	4390492	+	1059.466675	cas9_0-2h.tss.txt|cas9_2-4h.tss.txt|cas9_4-6h.tss.txt|cas9_6-8h.tss.txt|F3_0-2h.tss.txt|F3_2-4h.tss.txt|F3_4-6h.tss.txt|F3_6-8h.tss.txt|M6_0-2h.tss.txt|M6_2-4h.tss.txt|M6_4-6h.tss.txt|M6_6-8h.tss.txt	promoter-TSS (NM_141205)	promoter-TSS (NM_141205)	30	NM_001202236	40555	Dm.7582	NM_141205		CG14646	Dmel\CG14646|anon-WO0118547.373	uncharacterized protein	protein-coding	0.0286596061666682	1.07305877616667	0.545056512166667	-0.0930960848333324	0.0891597971666673	-0.0381427248333335	-0.455023467833332	0.0442954001666678	-0.199688549833333	-0.696541094833332	-0.184689031833333	-0.113049137833332
Merged-chr2L-7576604-12	chr2L	7576529	7576679	-	1059.341675	cas9_0-2h.tss.txt|cas9_2-4h.tss.txt|cas9_4-6h.tss.txt|cas9_6-8h.tss.txt|F3_0-2h.tss.txt|F3_2-4h.tss.txt|F3_4-6h.tss.txt|F3_6-8h.tss.txt|M6_0-2h.tss.txt|M6_2-4h.tss.txt|M6_4-6h.tss.txt|M6_6-8h.tss.txt	promoter-TSS (NM_144299)	promoter-TSS (NM_144299)	3	NM_144299	34032	Dm.3069	NM_144299		RapGAP1	CG13789|CG13790|CG13791|CG33529|CG34374|CG44086|CG6682|Dmel\CG44086|Dmel_CG13790|Dmel_CG13791|Dmel_CG33529|Dmel_CG34374|FBpp0111515|Q9VM02_DROME|RapGAP|RapGap1|Rapgap1|rapgap|rapgap1	Rap GTPase activating protein 1	protein-coding	0.177653786166665	0.333421155166665	0.684826874166665	-0.651845124833335	-0.200393043833335	-0.435983818833336	-0.529623784833335	-1.08057201283333	-0.519508994833334	1.19952973816667	0.543947634166665	0.478547592166665
Merged-chr3R-8931893-10	chr3R	8931818	8931968	-	1058.76001	cas9_2-4h.tss.txt|cas9_4-6h.tss.txt|cas9_6-8h.tss.txt|F3_2-4h.tss.txt|F3_4-6h.tss.txt|F3_6-8h.tss.txt|M6_0-2h.tss.txt|M6_2-4h.tss.txt|M6_4-6h.tss.txt|M6_6-8h.tss.txt	promoter-TSS (NM_170646)	promoter-TSS (NM_170646)	3	NM_170646	41062	Dm.7093	NM_057349		pyd	CG11782|CG11962|CG12409|CG31349|CG43140|CG9729|CG9731|CG9763|CT36877|DZO-1|Dmel\CG43140|Dmel_CG31349|Dmel_CG9731|Pch|Pyd|Pyd/ZO-1|Tamou|ZO-1|ZO1|dzo-1|pyd(Z01)|tam|xvt	polychaetoid	protein-coding	-0.208458233083332	-0.799010251083333	-0.783946489083332	0.336725227916668	-0.786823114083332	-0.425170253083332	-0.472388896083332	0.220649857916667	0.207627201916667	0.956780656916667	1.02577788991667	0.728236401916668
Merged-chr3R-30022868-12	chr3R	30022769	30022948	+	1058.341675	cas9_0-2h.tss.txt|cas9_2-4h.tss.txt|cas9_4-6h.tss.txt|cas9_6-8h.tss.txt|F3_0-2h.tss.txt|F3_2-4h.tss.txt|F3_4-6h.tss.txt|F3_6-8h.tss.txt|M6_0-2h.tss.txt|M6_2-4h.tss.txt|M6_4-6h.tss.txt|M6_6-8h.tss.txt	promoter-TSS (NM_170459)	promoter-TSS (NM_170459)	16	NM_170457	43565	Dm.7154	NM_170457		Axn	0442/30|APC|CG7926|D-Axin|DAxin|Daxin|Dmel\CG7926|GSK3beta|axin|axn|d-axin|dAXIN|dAxin|din|l(3)S044230	Axin	protein-coding	0.165320661583332	0.796077023583333	0.559345269583332	-0.131174441416668	-0.0925499574166686	0.198087603583332	-0.830747983416668	-0.0699817074166678	-0.196700446416667	-0.608172511416667	0.053611757583333	0.156884731583332
Merged-chr3L-5950655-9	chr3L	5950580	5950730	-	1055.644409	cas9_0-2h.tss.txt|cas9_2-4h.tss.txt|cas9_4-6h.tss.txt|cas9_6-8h.tss.txt|F3_2-4h.tss.txt|F3_4-6h.tss.txt|F3_6-8h.tss.txt|M6_4-6h.tss.txt|M6_6-8h.tss.txt	promoter-TSS (NM_001038902)	promoter-TSS (NM_001038902)	3	NM_001038902	3885637	Dm.29571	NM_001038902		CG33993	CG13289|CG13290|Dmel\CG33993	uncharacterized protein	protein-coding	-0.812590252333332	-1.07099409033333	-1.23204979233333	0.155999805666667	-0.239486750333333	-0.390317306333333	1.24935530766667	-0.224597358333332	0.368170466666667	1.20860460766667	0.577218000666667	0.410687361666668
Merged-chr2L-14599711-4	chr2L	14599636	14599786	+	1055	cas9_6-8h.tss.txt|F3_2-4h.tss.txt|F3_4-6h.tss.txt|F3_6-8h.tss.txt	TTS (NM_165089)	TTS (NM_165089)	-11552	NM_001201881	10178899		NM_001201881		CG42680	Dmel\CG42680	uncharacterized protein	protein-coding	-0.236228150666667	-0.472485560666668	-1.28547643066667	-1.10038591366667	0.611432297333332	0.746836826333332	1.62293014433333	-0.0718919246666676	0.241694553333334	0.797214398333333	0.0901171573333333	-0.943757396666667
Merged-chr2L-2857181-10	chr2L	2857106	2857256	+	1051.209961	cas9_0-2h.tss.txt|cas9_2-4h.tss.txt|cas9_6-8h.tss.txt|F3_0-2h.tss.txt|F3_2-4h.tss.txt|F3_4-6h.tss.txt|F3_6-8h.tss.txt|M6_2-4h.tss.txt|M6_4-6h.tss.txt|M6_6-8h.tss.txt	promoter-TSS (NM_164509)	promoter-TSS (NM_164509)	17	NM_134881	33488	Dm.33549	NM_134881		CG2991	CT10107|CT42388|Dmel\CG2991	uncharacterized protein	protein-coding	-0.00278351799999932	0.14448002	0.171076848	-0.559049185999999	-0.363013212	-0.21869583	-0.99607497	0.0467143270000001	-0.0939053540000003	0.131802763	0.74257886	0.996869252
Merged-chr3L-3811272-12	chr3L	3811197	3811350	+	1050.525024	cas9_0-2h.tss.txt|cas9_2-4h.tss.txt|cas9_4-6h.tss.txt|cas9_6-8h.tss.txt|F3_0-2h.tss.txt|F3_2-4h.tss.txt|F3_4-6h.tss.txt|F3_6-8h.tss.txt|M6_0-2h.tss.txt|M6_2-4h.tss.txt|M6_4-6h.tss.txt|M6_6-8h.tss.txt	promoter-TSS (NM_206269)	promoter-TSS (NM_206269)	10	NM_139575	38446	Dm.11589	NM_139575		PIG-B	CG12006|Dmel\CG12006	Phosphatidylinositol glycan anchor biosynthesis class B	protein-coding	-0.0857489576666666	0.975925793333333	0.163324338333334	-0.168606912666666	0.412227030333334	0.113654509333335	-0.153438420666665	-0.174381427666665	0.0403512033333335	-0.603605258666667	-0.306355524666666	-0.213346372666665
Merged-chr2L-8257531-12	chr2L	8257456	8257606	-	1048.983398	cas9_0-2h.tss.txt|cas9_2-4h.tss.txt|cas9_4-6h.tss.txt|cas9_6-8h.tss.txt|F3_0-2h.tss.txt|F3_2-4h.tss.txt|F3_4-6h.tss.txt|F3_6-8h.tss.txt|M6_0-2h.tss.txt|M6_2-4h.tss.txt|M6_4-6h.tss.txt|M6_6-8h.tss.txt	promoter-TSS (NM_205928)	promoter-TSS (NM_205928)	-29	NM_205928	34131	Dm.4834	NM_057879		CG8086	CG8113|Dmel\CG8086	uncharacterized protein	protein-coding	-1.73801190266667	-0.436295607666667	0.421708423333333	1.34139241533333	0.00771352633333322	-0.128476098666667	-0.338908373666667	0.440975458333334	0.343394219333334	-0.737990999666667	0.505799855333333	0.318699084333334
Merged-chr2R-4788764-10	chr2R	4788689	4788839	+	1047.939941	cas9_0-2h.tss.txt|cas9_2-4h.tss.txt|cas9_6-8h.tss.txt|F3_0-2h.tss.txt|F3_2-4h.tss.txt|F3_4-6h.tss.txt|F3_6-8h.tss.txt|M6_2-4h.tss.txt|M6_4-6h.tss.txt|M6_6-8h.tss.txt	promoter-TSS (NM_001273775)	promoter-TSS (NM_001273775)	-122	NM_001273775	3355145	Dm.5991	NM_001042995		CG12547	CG40277|Dmel\CG12547|anon-EST:Posey268	uncharacterized protein	protein-coding	-1.12491258125	-2.16116686625	-1.55194081325	0.290342939750001	-0.52501924825	-0.334737791249999	0.312537620750001	0.53183455275	0.405303928750001	1.79139152575	1.52564780975	0.84071892275
Merged-chr2R-21714139-12	chr2R	21714064	21714214	+	1046	cas9_0-2h.tss.txt|cas9_2-4h.tss.txt|cas9_4-6h.tss.txt|cas9_6-8h.tss.txt|F3_0-2h.tss.txt|F3_2-4h.tss.txt|F3_4-6h.tss.txt|F3_6-8h.tss.txt|M6_0-2h.tss.txt|M6_2-4h.tss.txt|M6_4-6h.tss.txt|M6_6-8h.tss.txt	promoter-TSS (NM_166480)	promoter-TSS (NM_166480)	3	NM_166480	37481	Dm.7318	NM_166479		HmgD	CG17950|Dm-HMG-D100|Dmel\CG17950|HMG D|HMG-D|HMG-D100|HMG1|HMGD|Hmg-D|anon-EST:Liang-1.9|clone 1.9|dHMG-D|hmg-D|hmgd	High mobility group protein D	protein-coding	0.497247884666669	0.318175173666667	0.0242147416666683	-0.253676016333332	0.0609634256666673	0.278929816666668	-0.545714817333332	-0.552665392333333	-0.313078787333332	0.445149221666668	-0.0170209533333328	0.0574757026666681
Merged-chr4-358671-12	chr4	358596	358746	-	1045.925049	cas9_0-2h.tss.txt|cas9_2-4h.tss.txt|cas9_4-6h.tss.txt|cas9_6-8h.tss.txt|F3_0-2h.tss.txt|F3_2-4h.tss.txt|F3_4-6h.tss.txt|F3_6-8h.tss.txt|M6_0-2h.tss.txt|M6_2-4h.tss.txt|M6_4-6h.tss.txt|M6_6-8h.tss.txt	promoter-TSS (NM_166755)	promoter-TSS (NM_166755)	-14	NM_001201586	43787	Dm.3785	NM_166754		PMCA	BEST:CK|BEST:CK01140|BEST:CK02288|BP1021|CG2165|CG34036|CG42314|CK02288|Dmel\CG42314|Dmel_CG2165|Dmel_CG34036	plasma membrane calcium ATPase	protein-coding	0.462943304583334	0.221158668583334	0.174508464583333	-0.560915632416666	-0.173275780416667	-0.101420141416668	0.464179535583334	-0.626261504416666	-0.104699519416666	0.379262533583333	-0.216519246416667	0.0810393175833326
Merged-chr3R-24319061-12	chr3R	24318947	24319161	+	1045.68335	cas9_0-2h.tss.txt|cas9_2-4h.tss.txt|cas9_4-6h.tss.txt|cas9_6-8h.tss.txt|F3_0-2h.tss.txt|F3_2-4h.tss.txt|F3_4-6h.tss.txt|F3_6-8h.tss.txt|M6_0-2h.tss.txt|M6_2-4h.tss.txt|M6_4-6h.tss.txt|M6_6-8h.tss.txt	promoter-TSS (NM_170139)	promoter-TSS (NM_170139)	54	NM_170139	42898	Dm.5099	NM_170139		BRWD3	Brwd3|CG18670|CG31132|CG6400|Dmel\CG31132|anon-WO0118547.520|anon-WO0118547.620|brwd3|dBRWD3|l(3)05842|l(3)s5349|psg13|ram	BRWD3	protein-coding	0.592267843750001	0.526461950750001	-0.424894293249999	-0.132518909249999	0.451996863750002	0.329745212750002	0.135158430750002	-0.198129572249998	-0.130688904249999	0.0584334587500024	-0.472406189249998	-0.735425892249998
Merged-chr3L-8197840-10	chr3L	8197765	8197915	-	1045.680054	cas9_2-4h.tss.txt|cas9_4-6h.tss.txt|cas9_6-8h.tss.txt|F3_0-2h.tss.txt|F3_2-4h.tss.txt|F3_4-6h.tss.txt|F3_6-8h.tss.txt|M6_2-4h.tss.txt|M6_4-6h.tss.txt|M6_6-8h.tss.txt	promoter-TSS (NM_139931)	promoter-TSS (NM_139931)	17	NM_001274638	38916	Dm.11643	NM_139930		UbcE2M	CG7375|Dmel\CG7375|Ubc12|UbcD12|anon-WO0118547.309|dUbc12|ubcD12	Ubiquitin conjugating enzyme E2M	protein-coding	0.0700235725833345	0.321564352583334	0.423076392583335	-0.0963797834166655	-0.0827410694166666	0.366376323583333	-0.978109674416666	-0.220211068416665	-0.0217987734166663	-0.467532672416667	0.217674920583335	0.468057479583335
Merged-chrX-19662973-10	chrX	19662898	19663048	-	1045.359985	cas9_0-2h.tss.txt|cas9_2-4h.tss.txt|cas9_6-8h.tss.txt|F3_0-2h.tss.txt|F3_2-4h.tss.txt|F3_4-6h.tss.txt|F3_6-8h.tss.txt|M6_2-4h.tss.txt|M6_4-6h.tss.txt|M6_6-8h.tss.txt	promoter-TSS (NM_001272795)	promoter-TSS (NM_001272795)	394	NM_001272794	32972	Dm.26672	NM_134497		CG14223	Dmel\CG14223	uncharacterized protein	protein-coding	-0.439346168583332	-1.32219359158333	-0.292569485583332	-0.663067297583332	-1.51658846058333	-0.441829792583332	-0.388613641583332	0.162067169416668	0.480987709416668	1.72909572541667	1.41479274741667	1.27726508641667
Merged-chr2L-9494731-12	chr2L	9494635	9494848	-	1044.091675	cas9_0-2h.tss.txt|cas9_2-4h.tss.txt|cas9_4-6h.tss.txt|cas9_6-8h.tss.txt|F3_0-2h.tss.txt|F3_2-4h.tss.txt|F3_4-6h.tss.txt|F3_6-8h.tss.txt|M6_0-2h.tss.txt|M6_2-4h.tss.txt|M6_4-6h.tss.txt|M6_6-8h.tss.txt	promoter-TSS (NM_205944)	promoter-TSS (NM_205944)	55	NM_078800	34264	Dm.6865	NM_078800		Gdi	CG4422|Dmel\CG4422|GDI|GdI|N7-3|dGDI|l(2)N7-3|lincRNA.S746|rab GDI	GDP dissociation inhibitor	protein-coding	0.876691122916665	0.928682974916665	0.761404207916664	-0.480681712083335	-0.300220987083335	-0.394253277083335	-0.444786120083336	-0.141019450083336	-0.221143100083335	-0.194991566083335	-0.134125906083336	-0.255556187083336
Merged-chr2R-5251001-11	chr2R	5250926	5251076	-	1043.199951	cas9_0-2h.tss.txt|cas9_2-4h.tss.txt|cas9_4-6h.tss.txt|cas9_6-8h.tss.txt|F3_0-2h.tss.txt|F3_2-4h.tss.txt|F3_4-6h.tss.txt|F3_6-8h.tss.txt|M6_2-4h.tss.txt|M6_4-6h.tss.txt|M6_6-8h.tss.txt	promoter-TSS (NM_001316406)	promoter-TSS (NM_001316406)	21	NM_001103722	35483	Dm.12140	NM_001103722		Nipped-A	41Ah|CG10549|CG2905|CG33554|Dmel\CG33554|GroupV|Nip-A|NipA|Nipped A|Nipped[A]|TRA1|TRRAP|Tra-1|Tra1|dTRRAP|dTra1|dmTRRAP|l(2)41Ah|l(2)C123|l(2)EMS34-12|tra1	Nipped-A	protein-coding	0.1947126345	-0.245847809500001	-0.7473276445	-0.3628873975	-0.4307365015	-0.1617753115	-0.0215978625000002	-0.115801129499999	-0.1542555215	0.9777551645	0.7609224215	0.3068389575
Merged-chr3L-4025266-10	chr3L	4025191	4025341	-	1042.449951	cas9_2-4h.tss.txt|cas9_6-8h.tss.txt|F3_0-2h.tss.txt|F3_2-4h.tss.txt|F3_4-6h.tss.txt|F3_6-8h.tss.txt|M6_0-2h.tss.txt|M6_2-4h.tss.txt|M6_4-6h.tss.txt|M6_6-8h.tss.txt	promoter-TSS (NM_139591)	promoter-TSS (NM_139591)	3	NM_139591	38473	Dm.13949	NM_139591		CG11594	Dmel\CG11594	uncharacterized protein	protein-coding	-2.09405601983333	-0.323011708833334	0.419850003166667	0.678989779166667	0.299071160166667	-0.662444076833333	-1.54981036283333	1.04890719216667	0.946543770166667	-0.0471829308333334	0.625814169166667	0.657329025166668
Merged-chr3R-19463533-12	chr3R	19463458	19463608	+	1042.216675	cas9_0-2h.tss.txt|cas9_2-4h.tss.txt|cas9_4-6h.tss.txt|cas9_6-8h.tss.txt|F3_0-2h.tss.txt|F3_2-4h.tss.txt|F3_4-6h.tss.txt|F3_6-8h.tss.txt|M6_0-2h.tss.txt|M6_2-4h.tss.txt|M6_4-6h.tss.txt|M6_6-8h.tss.txt	promoter-TSS (NM_142552)	promoter-TSS (NM_142552)	0	NM_001043257	42327	Dm.16710	NM_001043256		Dys	CG17750|CG31175|CG34157|CG7240|CG7243|CG7344|DLP|DLP1|DLP186|DLP2|DLP3|DYS|DmDLP|DmDYS|Dmel\CG34157|Dp117|Dp186|Dp205|GI3046716|IDLP|det|dmDLP|dmDp186|dmDys|dys	Dystrophin	protein-coding	-0.241077377749999	-0.0325460177500005	0.0390742002500009	0.0412419982499994	-0.44235435275	-0.45515179875	0.23786412025	-0.47803779875	0.16826606825	0.638183435250001	0.298431115250001	0.226106408250001
Merged-chr3L-19586290-10	chr3L	19586211	19586366	+	1040.01001	cas9_0-2h.tss.txt|cas9_2-4h.tss.txt|cas9_6-8h.tss.txt|F3_2-4h.tss.txt|F3_4-6h.tss.txt|F3_6-8h.tss.txt|M6_0-2h.tss.txt|M6_2-4h.tss.txt|M6_4-6h.tss.txt|M6_6-8h.tss.txt	promoter-TSS (NM_140872)	promoter-TSS (NM_140872)	35	NM_140872	40131	Dm.12842	NM_140872		CG9330	Dmel\CG9330	uncharacterized protein	protein-coding	1.34642212508333	0.777786054083332	0.188830580083332	-0.763719016916667	0.00630572208333291	0.178124445083332	0.412908809083332	-0.773972080916668	-0.532979625916669	0.253612268083332	-0.490035082916668	-0.603284196916668
Merged-chr2L-11004149-12	chr2L	11004074	11004224	-	1039.966675	cas9_0-2h.tss.txt|cas9_2-4h.tss.txt|cas9_4-6h.tss.txt|cas9_6-8h.tss.txt|F3_0-2h.tss.txt|F3_2-4h.tss.txt|F3_4-6h.tss.txt|F3_6-8h.tss.txt|M6_0-2h.tss.txt|M6_2-4h.tss.txt|M6_4-6h.tss.txt|M6_6-8h.tss.txt	promoter-TSS (NM_164955)	promoter-TSS (NM_164955)	4	NM_001298897	34526	Dm.403	NM_057813		RpL9	CG6141|Dmel\CG6141|L9|M(2)32D|Rp L9|Rpl9|anon-EST:fe3A6|anon-WO0153538.25|anon-WO0153538.26|anon-WO0153538.27|rpL9	Ribosomal protein L9	protein-coding	0.441031305833333	0.588161235833333	1.08208115083333	-0.792150212166668	0.410804843833333	-0.256327075166668	-0.490597291166667	0.144682380833332	-0.0476300711666671	-0.754425174166668	-0.434225588166667	0.108594494833332
Merged-chr3L-292431-11	chr3L	292356	292509	+	1038.318237	cas9_0-2h.tss.txt|cas9_2-4h.tss.txt|cas9_4-6h.tss.txt|cas9_6-8h.tss.txt|F3_0-2h.tss.txt|F3_2-4h.tss.txt|F3_4-6h.tss.txt|F3_6-8h.tss.txt|M6_0-2h.tss.txt|M6_4-6h.tss.txt|M6_6-8h.tss.txt	promoter-TSS (NM_138182)	promoter-TSS (NM_138182)	-260	NM_138182	38050	Dm.7922	NM_138180		RhoGEF3	CG1225|CG13881|CG13882|CG13883|CG42377|CG42378|CG43976|Dmel\CG43976|Dmel_CG1225|Dmel_CG13881|Dmel_CG13882|Dmel_CG13883|Dmel_CG42377|Dmel_CG42378|DrhoGEF3|RhoGEF|rhoGEF3	Rho guanine nucleotide exchange factor 3	protein-coding	0.258292866916669	-0.21678804708333	-0.838311435083331	-0.629059639083332	-0.222185235083332	-0.34693578708333	-0.0627111460833305	-0.081126291083331	0.186739554916668	0.768535320916669	0.686357323916669	0.497192513916669
Merged-chr2R-22415842-11	chr2R	22415766	22415918	+	1038.090942	cas9_0-2h.tss.txt|cas9_2-4h.tss.txt|cas9_6-8h.tss.txt|F3_0-2h.tss.txt|F3_2-4h.tss.txt|F3_4-6h.tss.txt|F3_6-8h.tss.txt|M6_0-2h.tss.txt|M6_2-4h.tss.txt|M6_4-6h.tss.txt|M6_6-8h.tss.txt	promoter-TSS (NM_079086)	promoter-TSS (NM_079086)	33	NM_001299796	37562	Dm.7238	NM_079086		qkr58E-2	CG5821|Dmel\CG5821|qkr58e-2|qrk58E-2	quaking related 58E-2	protein-coding	0.688178381583334	1.13983448358334	0.724010356583335	-0.237514364416665	0.522769356583336	0.395154548583335	-0.312368297416665	-0.759977826416665	-0.321655322416666	-0.750490154416665	-0.585343904416665	-0.502597257416665
Merged-chr3R-29807238-10	chr3R	29807163	29807313	+	1037.900024	cas9_2-4h.tss.txt|cas9_4-6h.tss.txt|cas9_6-8h.tss.txt|F3_0-2h.tss.txt|F3_2-4h.tss.txt|F3_4-6h.tss.txt|F3_6-8h.tss.txt|M6_0-2h.tss.txt|M6_4-6h.tss.txt|M6_6-8h.tss.txt	promoter-TSS (NM_057303)	promoter-TSS (NM_057303)	0	NM_001300664	43518	Dm.6851	NM_170430		ca	CG18133|CG18134|CG31037|CG7799|Dmel\CG31037|bw-p|bw[G]	claret	protein-coding	-0.45694967625	-0.42210952025	-0.191901047250001	-0.141573545250001	-0.76087231925	-0.61677098125	0.226103924749999	-0.45605607725	0.36624596275	1.09574171175	0.48548124775	0.87266031975
Merged-chrX-15345198-12	chrX	15345123	15345277	+	1036.008301	cas9_0-2h.tss.txt|cas9_2-4h.tss.txt|cas9_4-6h.tss.txt|cas9_6-8h.tss.txt|F3_0-2h.tss.txt|F3_2-4h.tss.txt|F3_4-6h.tss.txt|F3_6-8h.tss.txt|M6_0-2h.tss.txt|M6_2-4h.tss.txt|M6_4-6h.tss.txt|M6_6-8h.tss.txt	promoter-TSS (NM_132792)	promoter-TSS (NM_132792)	31	NM_132792	32464	Dm.168	NM_132792		CG6227	DmRH29|Dmel\CG6227|Prp5|cg6227	uncharacterized protein	protein-coding	1.09384862133333	0.412703566333333	-0.274665199666668	-0.589340904666667	0.802099827333333	0.236961294333332	0.908005042333333	-0.769143536666668	-0.303794058666668	0.0854456843333331	-0.642360221666667	-0.959760114666667
Merged-chr3R-19861310-11	chr3R	19861235	19861385	-	1034.599976	cas9_2-4h.tss.txt|cas9_4-6h.tss.txt|cas9_6-8h.tss.txt|F3_0-2h.tss.txt|F3_2-4h.tss.txt|F3_4-6h.tss.txt|F3_6-8h.tss.txt|M6_0-2h.tss.txt|M6_2-4h.tss.txt|M6_4-6h.tss.txt|M6_6-8h.tss.txt	promoter-TSS (NM_142578)	promoter-TSS (NM_142578)	-19	NM_001104369	42358	Dm.24079	NM_001104369		Ire1	CG4583|Dmel\CG4583|ERN1|IRE-like|IRE1|Ire|Ire-1|dIRE1|dire-1|ire-1|ire1	Inositol-requiring enzyme-1	protein-coding	-0.336719132666669	-0.0677881076666687	-0.229197299666669	0.571209324333331	-1.28417472466667	-0.750973949666669	-1.03806965566667	0.878565698333331	0.369456477333332	-0.20998978666667	0.916451675333331	1.18122948133333
Merged-chr3R-11949699-12	chr3R	11949621	11949807	+	1034.025024	cas9_0-2h.tss.txt|cas9_2-4h.tss.txt|cas9_4-6h.tss.txt|cas9_6-8h.tss.txt|F3_0-2h.tss.txt|F3_2-4h.tss.txt|F3_4-6h.tss.txt|F3_6-8h.tss.txt|M6_0-2h.tss.txt|M6_2-4h.tss.txt|M6_4-6h.tss.txt|M6_6-8h.tss.txt	promoter-TSS (NM_176465)	promoter-TSS (NM_176465)	34	NM_176465	41443	Dm.7232	NM_141874		CG31211	CG14732|CG18546|Dmel\CG31211|anon-WO03070958.3|cDNA	uncharacterized protein	protein-coding	-0.480913030250001	-0.25284180225	-0.27497991025	-0.21331956625	-0.45234220125	-0.31977844225	0.44213921375	0.0676176597499989	0.24520328675	0.535643730749999	0.411137768749999	0.292433292749999
Merged-chr3L-6352413-12	chr3L	6352338	6352488	-	1033.791626	cas9_0-2h.tss.txt|cas9_2-4h.tss.txt|cas9_4-6h.tss.txt|cas9_6-8h.tss.txt|F3_0-2h.tss.txt|F3_2-4h.tss.txt|F3_4-6h.tss.txt|F3_6-8h.tss.txt|M6_0-2h.tss.txt|M6_2-4h.tss.txt|M6_4-6h.tss.txt|M6_6-8h.tss.txt	promoter-TSS (NM_139786)	promoter-TSS (NM_139786)	-23	NM_139786	38730	Dm.24651	NM_139786		CG13300	Dmel\CG13300	uncharacterized protein	protein-coding	-1.31280852175	-1.14830598275	-0.99695411675	-0.48859748075	-0.45080369475	-0.71590812275	0.81596519925	0.40699906525	0.602560230249999	1.36744741825	1.26327870425	0.65712730225
Merged-chr3L-6439482-12	chr3L	6439407	6439557	-	1033.608398	cas9_0-2h.tss.txt|cas9_2-4h.tss.txt|cas9_4-6h.tss.txt|cas9_6-8h.tss.txt|F3_0-2h.tss.txt|F3_2-4h.tss.txt|F3_4-6h.tss.txt|F3_6-8h.tss.txt|M6_0-2h.tss.txt|M6_2-4h.tss.txt|M6_4-6h.tss.txt|M6_6-8h.tss.txt	intron (NM_139788, intron 1 of 6)	intron (NM_139788, intron 1 of 6)	38892	NM_139788	38732	Dm.27069	NM_139788		CG42747	CG14910|CG14911|Dmel\CG42747|Dmel_CG14910|Dmel_CG14911	uncharacterized protein	protein-coding	-0.808845061749999	-0.372133238749999	-0.523814048749999	1.49485107425	1.05320006925	0.376482379250001	0.726912690250002	0.269948073250001	0.20202332625	-0.871737540749999	-0.600972090749999	-0.945915631749999
Merged-chr2R-25012088-12	chr2R	25012013	25012163	+	1033.349976	cas9_0-2h.tss.txt|cas9_2-4h.tss.txt|cas9_4-6h.tss.txt|cas9_6-8h.tss.txt|F3_0-2h.tss.txt|F3_2-4h.tss.txt|F3_4-6h.tss.txt|F3_6-8h.tss.txt|M6_0-2h.tss.txt|M6_2-4h.tss.txt|M6_4-6h.tss.txt|M6_6-8h.tss.txt	promoter-TSS (NM_166704)	promoter-TSS (NM_166704)	26	NM_001299946	38002	Dm.3321	NM_079137		uzip	CG3533|Dmel\CG3533|nzip|zip	unzipped	protein-coding	-0.381839870583331	-0.967311922583331	-0.987412926583331	0.242558834416668	-0.151020443583331	-0.154786496583331	0.626576296416669	0.0610565114166679	0.115545626416669	0.773459030416669	0.704601776416668	0.118573584416669
Merged-chr2R-20327279-12	chr2R	20327200	20327359	+	1032.583374	cas9_0-2h.tss.txt|cas9_2-4h.tss.txt|cas9_4-6h.tss.txt|cas9_6-8h.tss.txt|F3_0-2h.tss.txt|F3_2-4h.tss.txt|F3_4-6h.tss.txt|F3_6-8h.tss.txt|M6_0-2h.tss.txt|M6_2-4h.tss.txt|M6_4-6h.tss.txt|M6_6-8h.tss.txt	promoter-TSS (NM_166390)	promoter-TSS (NM_166390)	9	NM_166390	37306	Dm.6803	NM_137632		CG8929	Dmel\CG8929|anon-WO0118547.91	uncharacterized protein	protein-coding	0.259743356083334	-0.0562462259166665	-0.386069745916666	-0.494376236916667	-0.763781801916666	-0.144971448916666	-0.0472885759166655	-0.197293509916665	-0.155346978916667	1.16724456308333	0.316547824083335	0.501838781083334
Merged-chr3R-10311609-12	chr3R	10311534	10311684	-	1031.800049	cas9_0-2h.tss.txt|cas9_2-4h.tss.txt|cas9_4-6h.tss.txt|cas9_6-8h.tss.txt|F3_0-2h.tss.txt|F3_2-4h.tss.txt|F3_4-6h.tss.txt|F3_6-8h.tss.txt|M6_0-2h.tss.txt|M6_2-4h.tss.txt|M6_4-6h.tss.txt|M6_6-8h.tss.txt	promoter-TSS (NM_141737)	promoter-TSS (NM_141737)	4	NM_001275530	41259	Dm.2071	NM_141737		CG6293	Dmel\CG6293	uncharacterized protein	protein-coding	1.8805683285	1.6823386005	1.6193068915	-0.783046134500001	0.259064244499999	0.0185161464999997	-0.930975943500001	-0.951621125500001	-0.924316908500001	-0.520339431500001	-0.675419885500001	-0.674074782500001
Merged-chr3R-8857661-12	chr3R	8857586	8857736	-	1031.783325	cas9_0-2h.tss.txt|cas9_2-4h.tss.txt|cas9_4-6h.tss.txt|cas9_6-8h.tss.txt|F3_0-2h.tss.txt|F3_2-4h.tss.txt|F3_4-6h.tss.txt|F3_6-8h.tss.txt|M6_0-2h.tss.txt|M6_2-4h.tss.txt|M6_4-6h.tss.txt|M6_6-8h.tss.txt	promoter-TSS (NM_001144556)	promoter-TSS (NM_001144556)	0	NM_001144556	41062	Dm.7093	NM_057349		pyd	CG11782|CG11962|CG12409|CG31349|CG43140|CG9729|CG9731|CG9763|CT36877|DZO-1|Dmel\CG43140|Dmel_CG31349|Dmel_CG9731|Pch|Pyd|Pyd/ZO-1|Tamou|ZO-1|ZO1|dzo-1|pyd(Z01)|tam|xvt	polychaetoid	protein-coding	-0.883421106583333	-1.08201431658333	-0.721184054583333	0.352321537416667	0.491671383416667	0.176750884416668	0.362381689416667	-0.0718184555833332	0.249348933416668	0.524865560416668	0.628848944416667	-0.0277509995833327
Merged-chr2R-9247245-11	chr2R	9247170	9247320	-	1031.590942	cas9_0-2h.tss.txt|cas9_2-4h.tss.txt|cas9_4-6h.tss.txt|cas9_6-8h.tss.txt|F3_0-2h.tss.txt|F3_2-4h.tss.txt|F3_4-6h.tss.txt|F3_6-8h.tss.txt|M6_2-4h.tss.txt|M6_4-6h.tss.txt|M6_6-8h.tss.txt	promoter-TSS (NM_165667)	promoter-TSS (NM_165667)	4	NM_165666	35949	Dm.2241	NM_080371		hig	CG2040|CT6282|Dmel\CG2040|HIG	hikaru genki	protein-coding	-0.212371739749999	0.478841678249999	0.243317825249999	0.57727614525	1.67052223125	0.39262856325	-0.51963432775	0.34888062225	-1.12138972375	-0.52657057475	-0.27820971875	-1.05329098075
Merged-chr2L-3426762-12	chr2L	3426687	3426837	-	1031.56665	cas9_0-2h.tss.txt|cas9_2-4h.tss.txt|cas9_4-6h.tss.txt|cas9_6-8h.tss.txt|F3_0-2h.tss.txt|F3_2-4h.tss.txt|F3_4-6h.tss.txt|F3_6-8h.tss.txt|M6_0-2h.tss.txt|M6_2-4h.tss.txt|M6_4-6h.tss.txt|M6_6-8h.tss.txt	promoter-TSS (NM_205903)	promoter-TSS (NM_205903)	-43	NM_205903	33556		NM_134929		Pgant2	CG3254|Dmel\CG3254|PGANT2|pgant2	Polypeptide N-Acetylgalactosaminyltransferase 2	protein-coding	-0.624412531000001	-0.220170661999999	0.706682108999999	-0.0622256839999995	-0.566268247	-0.253583321000001	-0.299842702999999	-0.898033421	0.0975979129999995	1.10563981	0.485610471999999	0.529006265
Merged-chr2L-16485670-12	chr2L	16485595	16485745	-	1031.5	cas9_0-2h.tss.txt|cas9_2-4h.tss.txt|cas9_4-6h.tss.txt|cas9_6-8h.tss.txt|F3_0-2h.tss.txt|F3_2-4h.tss.txt|F3_4-6h.tss.txt|F3_6-8h.tss.txt|M6_0-2h.tss.txt|M6_2-4h.tss.txt|M6_4-6h.tss.txt|M6_6-8h.tss.txt	5' UTR (NM_165162, exon 1 of 12)	5' UTR (NM_165162, exon 1 of 12)	328	NM_001014486	34982		NM_165159		dac	BG:DS02780.3|CG4952|DAC|Dac|Dac2-3|Dach|Dm-DAC|Dmel\CG4952|dach|l(2)36Ae|l(2)rK364|spn	dachshund	protein-coding	-0.792911932249999	-0.495201077249998	-0.354142729249999	0.898349906750001	0.163703873750002	0.636556503750001	-0.368301930249999	-0.248755989249998	0.241117666750002	0.123494110750002	0.074784632750001	0.121306963750001
Merged-chr2R-22998883-12	chr2R	22998808	22998958	-	1031.05835	cas9_0-2h.tss.txt|cas9_2-4h.tss.txt|cas9_4-6h.tss.txt|cas9_6-8h.tss.txt|F3_0-2h.tss.txt|F3_2-4h.tss.txt|F3_4-6h.tss.txt|F3_6-8h.tss.txt|M6_0-2h.tss.txt|M6_2-4h.tss.txt|M6_4-6h.tss.txt|M6_6-8h.tss.txt	promoter-TSS (NM_137901)	promoter-TSS (NM_137901)	1	NM_137901	37652	Dm.13253	NM_137901		CG9896	Dmel\CG9896	uncharacterized protein	protein-coding	0.334270479833334	1.38155062483333	1.19132949083333	-0.574306701166666	-0.222096906166666	-0.463073940166666	-1.22862534716667	-0.711754749166666	-0.835586564166666	-0.0915994911666669	0.700569627833334	0.519323475833334
Merged-chr3R-24530685-11	chr3R	24530610	24530760	+	1030.227295	cas9_0-2h.tss.txt|cas9_2-4h.tss.txt|cas9_4-6h.tss.txt|cas9_6-8h.tss.txt|F3_0-2h.tss.txt|F3_2-4h.tss.txt|F3_4-6h.tss.txt|F3_6-8h.tss.txt|M6_2-4h.tss.txt|M6_4-6h.tss.txt|M6_6-8h.tss.txt	promoter-TSS (NM_143011)	promoter-TSS (NM_143011)	25	NM_143011	42927	Dm.1318	NM_143011		ana1	ANA1|Ana 1|Ana-1|Ana1|CG6631|Dmel\CG6631|mecB	anastral spindle 1	protein-coding	-0.0490264707499986	-0.10359655375	-1.07418620875	0.29637744625	-0.29716278175	-0.33977194175	0.47368082925	-0.170163764749999	0.260640471250001	0.707762568250001	0.130308290250001	0.165138116250001
Merged-chr3L-7131872-12	chr3L	7131797	7131947	+	1028.700073	cas9_0-2h.tss.txt|cas9_2-4h.tss.txt|cas9_4-6h.tss.txt|cas9_6-8h.tss.txt|F3_0-2h.tss.txt|F3_2-4h.tss.txt|F3_4-6h.tss.txt|F3_6-8h.tss.txt|M6_0-2h.tss.txt|M6_2-4h.tss.txt|M6_4-6h.tss.txt|M6_6-8h.tss.txt	promoter-TSS (NM_168192)	promoter-TSS (NM_168192)	9	NM_168192	38784	Dm.20425	NM_079228		Acbp2	ACBP|BcDNA:RH39533|CG8627|DBI|Dbi|DmDBI|Dmel\CG8627|anon-WO0172774.131|dbi	Acyl-CoA binding protein 2	protein-coding	-1.02403283341667	1.05758561658334	3.07766884158333	-1.78452875541667	0.729524304583334	0.897726138583334	-1.58598432841667	0.826597946583334	-2.02606283241667	-0.860668669416666	-0.0414492624166662	0.733623833583334
Merged-chr4-570769-11	chr4	570678	570850	-	1027.099976	cas9_2-4h.tss.txt|cas9_4-6h.tss.txt|cas9_6-8h.tss.txt|F3_0-2h.tss.txt|F3_2-4h.tss.txt|F3_4-6h.tss.txt|F3_6-8h.tss.txt|M6_0-2h.tss.txt|M6_2-4h.tss.txt|M6_4-6h.tss.txt|M6_6-8h.tss.txt	promoter-TSS (NM_166771)	promoter-TSS (NM_166771)	26	NM_143669	43798	Dm.7068	NM_143669		ND-49	CG 1970|CG1970|Dmel\CG1970|NUCM|Ndufs2	NADH dehydrogenase (ubiquinone) 49 kDa subunit	protein-coding	1.01384840408333	1.10254644308333	0.624592272083333	-0.767781099916667	0.576246538083334	0.216236295083332	0.162071130083334	-0.494056050916667	-0.687862511916666	-0.583951873916666	-0.560095644916666	-0.601793900916666
Merged-chr2R-23978801-10	chr2R	23978726	23978876	+	1026.180054	cas9_2-4h.tss.txt|cas9_4-6h.tss.txt|cas9_6-8h.tss.txt|F3_0-2h.tss.txt|F3_2-4h.tss.txt|F3_4-6h.tss.txt|F3_6-8h.tss.txt|M6_0-2h.tss.txt|M6_4-6h.tss.txt|M6_6-8h.tss.txt	promoter-TSS (NM_057546)	promoter-TSS (NM_057546)	0	NM_001299872	37822	Dm.760	NM_057546		Sox14	CG17263|CG3090|DSox-14|DSox14|DSox60B|Dmel\CG3090|Dsox-14|SOX14|SOX60B|SOXC|Sox-14|sox14	Sox box protein 14	protein-coding	-1.04386258725	-1.25282217225	-1.38031856725	-0.298456060250002	-0.771325172250002	-0.456934051250002	0.541477804749999	0.388620226749998	0.438332122749998	1.53403696975	1.30719052575	0.994060960749998
Merged-chr3R-10388262-12	chr3R	10388187	10388338	+	1026.025024	cas9_0-2h.tss.txt|cas9_2-4h.tss.txt|cas9_4-6h.tss.txt|cas9_6-8h.tss.txt|F3_0-2h.tss.txt|F3_2-4h.tss.txt|F3_4-6h.tss.txt|F3_6-8h.tss.txt|M6_0-2h.tss.txt|M6_2-4h.tss.txt|M6_4-6h.tss.txt|M6_6-8h.tss.txt	promoter-TSS (NR_125128).2	promoter-TSS (NR_125128).2	4	NM_001260095	44669	Dm.11736	NM_080036		cwo	AAF24476.1|CG17100|CWO|Cwo|Dmel\CG17100|GM05287|bHLHe49|dcwo|mel_cwo	clockwork orange	protein-coding	0.205092063416666	0.149194498416666	0.325686088416667	-1.04436361558333	-0.595697700583333	-0.258840889583334	0.169324211416667	-0.615825422583335	-0.227991687583334	0.939241675416666	0.595587468416666	0.358593310416666
Merged-chrX-16448687-10	chrX	16448604	16448773	+	1025.630005	cas9_2-4h.tss.txt|cas9_6-8h.tss.txt|F3_0-2h.tss.txt|F3_2-4h.tss.txt|F3_4-6h.tss.txt|F3_6-8h.tss.txt|M6_0-2h.tss.txt|M6_2-4h.tss.txt|M6_4-6h.tss.txt|M6_6-8h.tss.txt	promoter-TSS (NM_206764)	promoter-TSS (NM_206764)	23	NM_001298401	49809	Dm.18619	NM_080220		eIF4H1	CG4429|Dmel\CG4429|MRE9|RNA-binding protein 2|RRM2|Rbp2|anon-EST:fe1B9|cg4429|eIF4H|rrm2	eukaryotic translation initiation factor 4H1	protein-coding	0.771639213750001	0.398739554750001	0.309906332750002	-0.264503098249998	-0.282810097249998	0.0560737087500005	-0.559969763249999	-0.369837978249999	-0.133746784249999	0.132593016750002	-0.0268241622499978	-0.0312599432499994
Merged-chr2L-3023232-10	chr2L	3023157	3023312	+	1025.359985	cas9_2-4h.tss.txt|cas9_6-8h.tss.txt|F3_0-2h.tss.txt|F3_2-4h.tss.txt|F3_4-6h.tss.txt|F3_6-8h.tss.txt|M6_0-2h.tss.txt|M6_2-4h.tss.txt|M6_4-6h.tss.txt|M6_6-8h.tss.txt	promoter-TSS (NM_134894)	promoter-TSS (NM_134894)	8	NM_134894	33513	Dm.4165	NM_134894		CG3542	Dmel\CG3542|prp40	uncharacterized protein	protein-coding	0.0987645793333325	0.0770011673333322	-0.0922304986666678	0.440600891333332	-0.503591015666668	0.0378831773333328	-0.849894218666668	0.255753825333333	0.176921924333332	-0.198110994666667	0.227744388333333	0.329156774333333
Merged-chr3R-11773570-8	chr3R	11773495	11773645	-	1025.300049	cas9_2-4h.tss.txt|cas9_4-6h.tss.txt|F3_0-2h.tss.txt|F3_2-4h.tss.txt|F3_4-6h.tss.txt|F3_6-8h.tss.txt|M6_4-6h.tss.txt|M6_6-8h.tss.txt	promoter-TSS (NM_001260130)	promoter-TSS (NM_001260130)	0	NM_001260130	41423	Dm.6347	NM_141856		l(3)neo38	BcDNA:SD16005|CG14725|CG31364|CG6930|Dmel\CG6930|L(3)neo38|anon-EST:fe2F4|anon2F4	lethal (3) neo38	protein-coding	-1.33019615058333	-0.932968875583334	-0.914974171583334	1.16926325941667	0.193138610416666	-0.271941953583334	1.02773301941667	0.217778739416666	0.444069857416666	0.0719240184166665	0.160595438416665	0.165578208416665
Merged-chr3R-6345904-12	chr3R	6345829	6345982	-	1025.266724	cas9_0-2h.tss.txt|cas9_2-4h.tss.txt|cas9_4-6h.tss.txt|cas9_6-8h.tss.txt|F3_0-2h.tss.txt|F3_2-4h.tss.txt|F3_4-6h.tss.txt|F3_6-8h.tss.txt|M6_0-2h.tss.txt|M6_2-4h.tss.txt|M6_4-6h.tss.txt|M6_6-8h.tss.txt	promoter-TSS (NM_141389)	promoter-TSS (NM_141389)	6	NM_141388	40781	Dm.9898	NM_141388		SmD2	BcDNA:LD03002|CG1249|D2-Sm|Dmel\CG1249|SMD2_DROME|dD2|snRNP D2|snRNP2	Small ribonucleoprotein particle protein SmD2	protein-coding	0.563420798083335	1.06649286708334	0.882859652083335	-0.287263129916665	0.321369315083334	0.409841979083334	-0.372665192916665	-0.277051362916666	-0.0796722139166661	-1.19938505691667	-0.731112476916666	-0.296835177916666
Merged-chr2L-869806-12	chr2L	869724	869886	-	1023.783325	cas9_0-2h.tss.txt|cas9_2-4h.tss.txt|cas9_4-6h.tss.txt|cas9_6-8h.tss.txt|F3_0-2h.tss.txt|F3_2-4h.tss.txt|F3_4-6h.tss.txt|F3_6-8h.tss.txt|M6_0-2h.tss.txt|M6_2-4h.tss.txt|M6_4-6h.tss.txt|M6_6-8h.tss.txt	promoter-TSS (NM_057892)	promoter-TSS (NM_057892)	52	NM_057892	33269	Dm.2087	NM_057892		dbe	CG4258|DBE|Dmel\CG4258|l(2)k05428|l(2)k06708	dribble	protein-coding	0.278343790083333	-0.456446200916668	-0.506116438916667	-0.0214018299166678	0.183528805083332	-0.152320157916668	0.688215127083332	0.166990496083333	0.0322937000833328	-0.016762272916667	-0.0027177229166675	-0.193607294916667
Merged-chr2L-4452991-10	chr2L	4452903	4453107	-	1022.150024	cas9_0-2h.tss.txt|cas9_2-4h.tss.txt|cas9_6-8h.tss.txt|F3_2-4h.tss.txt|F3_4-6h.tss.txt|F3_6-8h.tss.txt|M6_0-2h.tss.txt|M6_2-4h.tss.txt|M6_4-6h.tss.txt|M6_6-8h.tss.txt	promoter-TSS (NM_134992)	promoter-TSS (NM_134992)	33	NM_134992	33651	Dm.2115	NM_134992		CG15439	Dmel\CG15439	uncharacterized protein	protein-coding	0.288971243416668	0.154033651416668	-0.520524920583332	-0.457859029583332	0.0975776654166669	-0.0757882145833317	0.646735600416667	0.0889353294166675	-0.126687380583332	0.152194733416668	0.106023120416667	-0.353611798583332
Merged-chr2L-21658752-12	chr2L	21658677	21658827	+	1021.841675	cas9_0-2h.tss.txt|cas9_2-4h.tss.txt|cas9_4-6h.tss.txt|cas9_6-8h.tss.txt|F3_0-2h.tss.txt|F3_2-4h.tss.txt|F3_4-6h.tss.txt|F3_6-8h.tss.txt|M6_0-2h.tss.txt|M6_2-4h.tss.txt|M6_4-6h.tss.txt|M6_6-8h.tss.txt	promoter-TSS (NM_165390)	promoter-TSS (NM_165390)	17	NM_165390	35420	Dm.6467	NM_136273		Cul2	CG1512|CUL2|Cul-2|Cullin2|DMcul-2|Dmel\CG1512|cul-2|cul2|dCul2|l(2)02074	Cullin 2	protein-coding	0.988687894749997	1.29683424975	0.690812461749998	-0.589376528250003	0.236345128749997	0.605422453749998	-0.404464833250003	-0.497912890250003	-0.600426103250002	-0.813707476250002	-0.525902779250003	-0.386311578250002
Merged-chrX-11125279-12	chrX	11125116	11125371	+	1021.783325	cas9_0-2h.tss.txt|cas9_2-4h.tss.txt|cas9_4-6h.tss.txt|cas9_6-8h.tss.txt|F3_0-2h.tss.txt|F3_2-4h.tss.txt|F3_4-6h.tss.txt|F3_6-8h.tss.txt|M6_0-2h.tss.txt|M6_2-4h.tss.txt|M6_4-6h.tss.txt|M6_6-8h.tss.txt	promoter-TSS (NM_132458)	promoter-TSS (NM_132458)	12	NM_132458	32047	Dm.8238	NM_132458		Rpt3	16916|CG16916|Dm_Rpt3a|Dmel\CG16916|Dmp48A|S6|S6B|TBP7|l(1)G0052|p48A	Regulatory particle triple-A ATPase 3	protein-coding	0.8611835135	1.0736446815	0.599308116500001	-0.3411714155	-0.160632340499999	0.0844344205000009	-0.7875377105	-0.164216073499999	-0.318457601499999	-0.3055853545	-0.239048352499999	-0.301921883499999
Merged-chr3R-32068400-12	chr3R	32068318	32068476	-	1021.716675	cas9_0-2h.tss.txt|cas9_2-4h.tss.txt|cas9_4-6h.tss.txt|cas9_6-8h.tss.txt|F3_0-2h.tss.txt|F3_2-4h.tss.txt|F3_4-6h.tss.txt|F3_6-8h.tss.txt|M6_0-2h.tss.txt|M6_2-4h.tss.txt|M6_4-6h.tss.txt|M6_6-8h.tss.txt	promoter-TSS (NM_170586)	promoter-TSS (NM_170586)	44	NM_001276225	43765	Dm.1892	NM_079876		Map205	205-kDa MAP|205K MAP|205kD MAP|205kDa MAP|CG1483|Dmel\CG1483|MAP205|MAP4|map205	Microtubule-associated protein 205	protein-coding	-0.625631208416666	-0.300271366416666	-0.423895512416667	-0.122444748416667	-0.606219889416666	-0.0492585054166668	-0.400170783416666	0.312444365583334	0.269473845583333	0.478878894583334	0.738337544583334	0.728757363583334
Merged-chr3R-21199186-11	chr3R	21199111	21199261	+	1020.60907	cas9_0-2h.tss.txt|cas9_2-4h.tss.txt|cas9_4-6h.tss.txt|cas9_6-8h.tss.txt|F3_0-2h.tss.txt|F3_2-4h.tss.txt|F3_4-6h.tss.txt|F3_6-8h.tss.txt|M6_2-4h.tss.txt|M6_4-6h.tss.txt|M6_6-8h.tss.txt	promoter-TSS (NM_169949)	promoter-TSS (NM_169949)	5	NM_169949	42515	Dm.16656	NM_080509		SNF4Agamma	0050/42|0127/19|AMPK|AMPK&ggr|AMPK-&ggr|AMPKgamma|AMPgamma|CG17299|CG5806|Dmel\CG17299|EP3015b|FBgn0025803|SNF4|SNF4A|SNF4A-gamma|SNF4Ag|SNF4a|SNF4gamma|Snfg|Snfgamma|anon-WO0118547.338|anon-WO0118547.575|anon-WO0257455.21|l(3)S005042|l(3)S012719|loe|loeI|snf4	SNF4/AMP-activated protein kinase gamma subunit	protein-coding	-0.115192967833336	-0.302097357833336	-0.268733986833336	-0.681201764833336	0.0209830141666654	-0.0818107268333357	0.484912806166664	-0.615198175833335	-0.183679472833335	1.35276568016666	0.363312338166665	0.0259406141666645
Merged-chr2L-3303129-11	chr2L	3303054	3303204	-	1019.863647	cas9_0-2h.tss.txt|cas9_2-4h.tss.txt|cas9_6-8h.tss.txt|F3_0-2h.tss.txt|F3_2-4h.tss.txt|F3_4-6h.tss.txt|F3_6-8h.tss.txt|M6_0-2h.tss.txt|M6_2-4h.tss.txt|M6_4-6h.tss.txt|M6_6-8h.tss.txt	promoter-TSS (NM_134918)	promoter-TSS (NM_134918)	1	NM_134916	33541	Dm.10919	NM_134916		CG9663	Dmel\CG9663	uncharacterized protein	protein-coding	-0.588449985583333	-1.07172730858333	-0.378650591583333	-0.227097033583332	-1.32456482858333	-0.302458189583332	-0.862570953583333	0.444610647416667	0.518391210416667	1.05069999041667	1.44533306041667	1.29648398241667
Merged-chr2R-18406924-12	chr2R	18406849	18406999	+	1019.424988	cas9_0-2h.tss.txt|cas9_2-4h.tss.txt|cas9_4-6h.tss.txt|cas9_6-8h.tss.txt|F3_0-2h.tss.txt|F3_2-4h.tss.txt|F3_4-6h.tss.txt|F3_6-8h.tss.txt|M6_0-2h.tss.txt|M6_2-4h.tss.txt|M6_4-6h.tss.txt|M6_6-8h.tss.txt	promoter-TSS (NM_137486)	promoter-TSS (NM_137486)	0	NM_137485	37112		NM_137485		GstE7	CG17531|DmGSTE7|Dmel\CG17531|E7|GST-E7|GSTE7|gstE7|gste7	Glutathione S transferase E7	protein-coding	0.427800399083333	0.619624936083333	0.611054332083334	-0.166276165916667	-0.0273666769166656	-0.481199197916666	-0.0357949059166671	-0.0112327079166672	-0.326108316916667	-0.293433380916666	0.163921465083334	-0.480989779916666
Merged-chr2R-22411871-11	chr2R	22411796	22411946	+	1017.518188	cas9_0-2h.tss.txt|cas9_2-4h.tss.txt|cas9_4-6h.tss.txt|cas9_6-8h.tss.txt|F3_2-4h.tss.txt|F3_4-6h.tss.txt|F3_6-8h.tss.txt|M6_0-2h.tss.txt|M6_2-4h.tss.txt|M6_4-6h.tss.txt|M6_6-8h.tss.txt	promoter-TSS (NM_137825)	promoter-TSS (NM_137825)	82	NM_137825	37560	Dm.18851	NM_137825		Mes4	11301|BcDNA:GM21739|CG11301|Dmel\CG11301|MES4|NF-Yc	Mesoderm-expressed 4	protein-coding	-0.131722327916666	-0.712679674916666	-0.819622775916667	0.811049865083334	0.370485981083334	0.487262427083333	0.929294626083333	-0.258608839916667	0.282824162083333	0.183520294083333	-0.504012151916667	-0.637791584916666
Merged-chr2R-21872032-11	chr2R	21871957	21872107	+	1015.418213	cas9_2-4h.tss.txt|cas9_4-6h.tss.txt|cas9_6-8h.tss.txt|F3_0-2h.tss.txt|F3_2-4h.tss.txt|F3_4-6h.tss.txt|F3_6-8h.tss.txt|M6_0-2h.tss.txt|M6_2-4h.tss.txt|M6_4-6h.tss.txt|M6_6-8h.tss.txt	promoter-TSS (NM_001103932)	promoter-TSS (NM_001103932)	2	NM_001103932	5740472	Dm.32432	NM_137775		Fili	CG13487|CG34368|CG4054|CT13464|CT32855|Dmel\CG34368|Dmel_CG13487|Dmel_CG4045|Dmel_CG4054	Fish-lips	protein-coding	-1.07461761608333	-0.898943875083333	-0.656849120083333	0.0973918289166669	-0.348034375083332	-0.566682355083333	0.772805615916667	0.0451890669166684	0.463660082916668	1.10038544891667	0.558805524916668	0.506889772916667
Merged-chr2L-6676554-3	chr2L	6676476	6676637	-	1015.200012	cas9_0-2h.tss.txt|F3_0-2h.tss.txt|F3_2-4h.tss.txt	promoter-TSS (NM_078770)	promoter-TSS (NM_078770)	11	NM_001273215	33937	Dm.12510	NM_078770		cort	CG11330|Cort|Dmel\CG11330|cor	cortex	protein-coding	4.49470758108333	3.27437971208333	2.16027870808333	-1.61808518491667	0.406080438083333	0.505187804083333	-2.00798306891667	-1.91066612591667	-1.30185106291667	-1.31078102391667	-1.39165171991667	-1.29961605691667
Merged-chr2L-20417098-12	chr2L	20417023	20417173	+	1014.408325	cas9_0-2h.tss.txt|cas9_2-4h.tss.txt|cas9_4-6h.tss.txt|cas9_6-8h.tss.txt|F3_0-2h.tss.txt|F3_2-4h.tss.txt|F3_4-6h.tss.txt|F3_6-8h.tss.txt|M6_0-2h.tss.txt|M6_2-4h.tss.txt|M6_4-6h.tss.txt|M6_6-8h.tss.txt	promoter-TSS (NM_136189)	promoter-TSS (NM_136189)	8	NM_136189	35311	Dm.4005	NM_136189		Arpc2	38C.47|ARC-P34|ARC-p34|ARPC2|ARPC2/p34|Arc-p34|Arc-p34/Arpc2|ArcP34|CG10954|Dmel\CG10954|anon-WO0118547.154|p34	Actin-related protein 2/3 complex, subunit 2	protein-coding	1.15297013375	1.22152207875	0.688474546750001	-0.670205515249998	0.722558636750001	0.335235625750002	-0.288727100249998	-0.844463542249999	-0.262026213249998	-0.859235159249998	-0.629675122249998	-0.566428369249999
Merged-chr2R-17683495-12	chr2R	17683420	17683570	-	1012.716675	cas9_0-2h.tss.txt|cas9_2-4h.tss.txt|cas9_4-6h.tss.txt|cas9_6-8h.tss.txt|F3_0-2h.tss.txt|F3_2-4h.tss.txt|F3_4-6h.tss.txt|F3_6-8h.tss.txt|M6_0-2h.tss.txt|M6_2-4h.tss.txt|M6_4-6h.tss.txt|M6_6-8h.tss.txt	promoter-TSS (NM_206157)	promoter-TSS (NM_206157)	4	NM_137400	37007	Dm.2981	NM_137400		Sema1b	BcDNA:GH03186|CG6446|D-semaIII|Dmel\CG6446|Sema 1b|Sema III|Sema-1b|sema-III|sema1b	Semaphorin 1b	protein-coding	0.657886173999998	0.574345897999999	0.151363551999998	-0.500511171000001	-0.393336427000001	0.0943274549999984	-0.587188052000002	-0.532979422000002	-0.182554080000001	0.246799204999999	0.254974650999998	0.216872216999999
Merged-chr2L-13191952-12	chr2L	13191871	13192039	-	1012.625	cas9_0-2h.tss.txt|cas9_2-4h.tss.txt|cas9_4-6h.tss.txt|cas9_6-8h.tss.txt|F3_0-2h.tss.txt|F3_2-4h.tss.txt|F3_4-6h.tss.txt|F3_6-8h.tss.txt|M6_0-2h.tss.txt|M6_2-4h.tss.txt|M6_4-6h.tss.txt|M6_6-8h.tss.txt	promoter-TSS (NM_135767)	promoter-TSS (NM_135767)	24	NM_001259089	34713	Dm.10738	NM_135766		CG16974	CT35580|Dmel\CG16974|Dromel_CG16974_FBtr0080489_mORF	uncharacterized protein	protein-coding	0.678007224000002	0.705723334000002	-0.0366610389999984	-0.575138380999999	0.350079136000002	-0.0444241269999974	0.163723127000003	-0.499776809999998	-0.232158898999998	0.136523472000002	-0.260242496999998	-0.385654539999997
Merged-chr2L-18604969-12	chr2L	18604886	18605084	-	1012.458313	cas9_0-2h.tss.txt|cas9_2-4h.tss.txt|cas9_4-6h.tss.txt|cas9_6-8h.tss.txt|F3_0-2h.tss.txt|F3_2-4h.tss.txt|F3_4-6h.tss.txt|F3_6-8h.tss.txt|M6_0-2h.tss.txt|M6_2-4h.tss.txt|M6_4-6h.tss.txt|M6_6-8h.tss.txt	promoter-TSS (NM_165256)	promoter-TSS (NM_165256)	37	NM_136043	35111	Dm.6777	NM_136043		CG10413	Dmel\CG10413	uncharacterized protein	protein-coding	0.307424198833331	0.708046026833332	0.821005618833333	-0.368659551166669	0.573456506833331	-0.241151595166668	-1.21198163716667	-0.591997610166668	-0.369395571166669	-0.102508248166668	0.121171614833331	0.354590246833332
