## Supplementary material for "A single DPE core promoter motif contributes to *in vivo* transcriptional regulation and affects cardiac function": SupFile2: normalized.txt (part 2 of 3)

PeakID (cmd=annotatePeaks.pl all.merged.tss.txt dm6 -strand + -fragLength 1 -rlog -d /home/stu/tammyg/Anna/csRNAseq/Embryo/0to2h/cas9_0-2h_csRNA-tagDir /home/stu/tammyg/Anna/csRNAseq/Embryo/2to4h/cas9_2-4h_csRNA-tagDir /home/stu/tammyg/Anna/csRNAseq/Embryo/4to6h/cas9_4-6h_csRNA-tagDir /home/stu/tammyg/Anna/csRNAseq/Embryo/6to8h/cas9_6-8h_csRNA-tagDir /home/stu/tammyg/Anna/csRNAseq/Embryo/0to2h/F3_0-2h_csRNA-tagDir /home/stu/tammyg/Anna/csRNAseq/Embryo/2to4h/F3_2-4h_csRNA-tagDir /home/stu/tammyg/Anna/csRNAseq/Embryo/4to6h/F3_4-6h_csRNA-tagDir /home/stu/tammyg/Anna/csRNAseq/Embryo/6to8h/F3_6-8h_csRNA-tagDir /home/stu/tammyg/Anna/csRNAseq/Embryo/0to2h/M6_0-2h_csRNA-tagDir /home/stu/tammyg/Anna/csRNAseq/Embryo/2to4h/M6_2-4h_csRNA-tagDir /home/stu/tammyg/Anna/csRNAseq/Embryo/4to6h/M6_4-6h_csRNA-tagDir /home/stu/tammyg/Anna/csRNAseq/Embryo/6to8h/M6_6-8h_csRNA-tagDir)	Chr	Start	End	Strand	Peak Score	Focus Ratio/Region Size	Annotation	Detailed Annotation	Distance to TSS	Nearest PromoterID	Entrez ID	Nearest Unigene	Nearest Refseq	Nearest Ensembl	Gene Name	Gene Alias	Gene Description	Gene Type	/home/stu/tammyg/Anna/csRNAseq/Embryo/0to2h/cas9_0-2h_csRNA-tagDir Tag Count in given bp (2632187.0 Total, normalization factor = 1, effective total = 10000000)	/home/stu/tammyg/Anna/csRNAseq/Embryo/0to2h/F3_0-2h_csRNA-tagDir Tag Count in given bp (2823816.0 Total, normalization factor = 1, effective total = 10000000)	/home/stu/tammyg/Anna/csRNAseq/Embryo/0to2h/M6_0-2h_csRNA-tagDir Tag Count in given bp (2908161.0 Total, normalization factor = 1, effective total = 10000000)	/home/stu/tammyg/Anna/csRNAseq/Embryo/2to4h/cas9_2-4h_csRNA-tagDir Tag Count in given bp (3570383.0 Total, normalization factor = 1, effective total = 10000000)	/home/stu/tammyg/Anna/csRNAseq/Embryo/2to4h/F3_2-4h_csRNA-tagDir Tag Count in given bp (4997648.0 Total, normalization factor = 1, effective total = 10000000)	/home/stu/tammyg/Anna/csRNAseq/Embryo/2to4h/M6_2-4h_csRNA-tagDir Tag Count in given bp (4501195.0 Total, normalization factor = 1, effective total = 10000000)	/home/stu/tammyg/Anna/csRNAseq/Embryo/4to6h/cas9_4-6h_csRNA-tagDir Tag Count in given bp (3413876.0 Total, normalization factor = 1, effective total = 10000000)	/home/stu/tammyg/Anna/csRNAseq/Embryo/4to6h/F3_4-6h_csRNA-tagDir Tag Count in given bp (5137015.0 Total, normalization factor = 1, effective total = 10000000)	/home/stu/tammyg/Anna/csRNAseq/Embryo/4to6h/M6_4-6h_csRNA-tagDir Tag Count in given bp (6616015.0 Total, normalization factor = 1, effective total = 10000000)	/home/stu/tammyg/Anna/csRNAseq/Embryo/6to8h/cas9_6-8h_csRNA-tagDir Tag Count in given bp (7086530.0 Total, normalization factor = 1, effective total = 10000000)	/home/stu/tammyg/Anna/csRNAseq/Embryo/6to8h/F3_6-8h_csRNA-tagDir Tag Count in given bp (6705989.0 Total, normalization factor = 1, effective total = 10000000)	/home/stu/tammyg/Anna/csRNAseq/Embryo/6to8h/M6_6-8h_csRNA-tagDir Tag Count in given bp (10553406.0 Total, normalization factor = 1, effective total = 10000000)
Merged-chrX-8157635-12	chrX	8157560	8157710	+	1012.458313	cas9_0-2h.tss.txt|cas9_2-4h.tss.txt|cas9_4-6h.tss.txt|cas9_6-8h.tss.txt|F3_0-2h.tss.txt|F3_2-4h.tss.txt|F3_4-6h.tss.txt|F3_6-8h.tss.txt|M6_0-2h.tss.txt|M6_2-4h.tss.txt|M6_4-6h.tss.txt|M6_6-8h.tss.txt	promoter-TSS (NM_132226)	promoter-TSS (NM_132226)	7	NM_001298079	31747		NM_132226		GIIIspla2	BEST:HL07869|CG1583|Dmel\CG1583|GIIIsPLA2|Giiispla2	Phospholipase A2 group III	protein-coding	1.91132367225	1.30643707725	0.770409822249999	-1.07912389375	-0.119966345750001	0.0449153382499983	-0.662120304750001	-0.655763422750002	-0.380657443750001	-0.0764585467500005	-0.661148098750001	-0.397847853750001
Merged-chrX-19353185-9	chrX	19353110	19353262	+	1011.599976	cas9_0-2h.tss.txt|cas9_2-4h.tss.txt|cas9_6-8h.tss.txt|F3_0-2h.tss.txt|F3_2-4h.tss.txt|F3_4-6h.tss.txt|F3_6-8h.tss.txt|M6_4-6h.tss.txt|M6_6-8h.tss.txt	promoter-TSS (NM_167648)	promoter-TSS (NM_167648)	5	NM_133154	32930	Dm.31725	NM_133154		kek5	CG12199|CT10486|Dmel\CG12199|Kek5|kek-5	kekkon 5	protein-coding	-0.157132055166668	-0.706040257166668	-0.784034161166669	-0.079722497166669	-0.209411113166668	-0.122531832166668	0.171762354833332	-0.207189350166669	0.111062105833332	1.03079393783333	0.627787937833331	0.324654929833331
Merged-chr3R-5297511-9	chr3R	5297436	5297586	-	1010.666626	cas9_0-2h.tss.txt|cas9_2-4h.tss.txt|cas9_6-8h.tss.txt|F3_2-4h.tss.txt|F3_4-6h.tss.txt|F3_6-8h.tss.txt|M6_0-2h.tss.txt|M6_4-6h.tss.txt|M6_6-8h.tss.txt	promoter-TSS (NM_170641)	promoter-TSS (NM_170641)	5	NM_170641	45467	Dm.24822	NM_143760		mtd	CG10196|CG10199|CG32464|Dmel\CG32464|L(3)82Fd|L82|anon-EST:Posey263|l(3)82FD|l(3)82Fd	mustard	protein-coding	-0.109308702749999	-0.75226520875	-1.16876005575	0.191467738250001	-0.94376105675	-0.27266245175	0.0626107452499998	0.367937351250001	0.234603385250001	1.30781755325	0.687412582249999	0.394908120250001
Merged-chr3L-685544-11	chr3L	685462	685620	-	1010.39093	cas9_2-4h.tss.txt|cas9_4-6h.tss.txt|cas9_6-8h.tss.txt|F3_0-2h.tss.txt|F3_2-4h.tss.txt|F3_4-6h.tss.txt|F3_6-8h.tss.txt|M6_0-2h.tss.txt|M6_2-4h.tss.txt|M6_4-6h.tss.txt|M6_6-8h.tss.txt	promoter-TSS (NM_138206)	promoter-TSS (NM_138206)	8	NM_138206	38082	Dm.11333	NM_138206		ebd1	CG3371|Dmel\CG3371|EP3592|Ebd|Ebd1	earthbound 1	protein-coding	-0.46109441308333	-0.486491363083331	-0.682919629083331	0.452461448916669	-0.336466960083332	-0.463099564083331	0.61270815991667	0.145396443916669	0.483252713916668	0.111288328916668	0.475427537916669	0.149537295916669
Merged-chr3L-6184899-11	chr3L	6184823	6184975	-	1009.281799	cas9_0-2h.tss.txt|cas9_2-4h.tss.txt|cas9_4-6h.tss.txt|cas9_6-8h.tss.txt|F3_2-4h.tss.txt|F3_4-6h.tss.txt|F3_6-8h.tss.txt|M6_0-2h.tss.txt|M6_2-4h.tss.txt|M6_4-6h.tss.txt|M6_6-8h.tss.txt	promoter-TSS (NM_057949)	promoter-TSS (NM_057949)	21	NM_057949	38717	Dm.864	NM_057949		D19B	CG10270|Dmel\CG10270|d19b	D19B	protein-coding	0.382236988666666	0.357936105666667	-0.304425697333334	-0.110873121333334	0.0774414416666662	-0.0208842123333337	0.676722819666667	-0.270154340333333	-0.004772727333334	-0.0658213303333337	-0.340664687333334	-0.376741239333333
Merged-chr3L-17015983-12	chr3L	17015902	17016107	-	1008.758362	cas9_0-2h.tss.txt|cas9_2-4h.tss.txt|cas9_4-6h.tss.txt|cas9_6-8h.tss.txt|F3_0-2h.tss.txt|F3_2-4h.tss.txt|F3_4-6h.tss.txt|F3_6-8h.tss.txt|M6_0-2h.tss.txt|M6_2-4h.tss.txt|M6_4-6h.tss.txt|M6_6-8h.tss.txt	promoter-TSS (NM_168709)	promoter-TSS (NM_168709)	47	NM_168709	39903	Dm.7811	NM_140687		CG6664	Dmel\CG6664	uncharacterized protein	protein-coding	0.774134002416666	0.568472633416667	0.294057358416667	0.142778349416666	-0.208870166583333	-0.177798606583334	-0.339957353583333	0.0889192984166662	-0.0933078625833339	-0.381910743583333	-0.291258398583333	-0.375258510583333
Merged-chr2L-5519881-11	chr2L	5519806	5519956	-	1008.654541	cas9_0-2h.tss.txt|cas9_2-4h.tss.txt|cas9_4-6h.tss.txt|cas9_6-8h.tss.txt|F3_0-2h.tss.txt|F3_2-4h.tss.txt|F3_4-6h.tss.txt|F3_6-8h.tss.txt|M6_2-4h.tss.txt|M6_4-6h.tss.txt|M6_6-8h.tss.txt	promoter-TSS (NM_135086)	promoter-TSS (NM_135086)	15	NM_135085	33772	Dm.309	NM_135085		CG7382	Dmel\CG7382	uncharacterized protein	protein-coding	0.609078674416667	0.410974622416667	-0.142465355583333	-0.213544942583333	0.312384083416667	0.127418508416667	0.751252848416668	-0.471959431583333	-0.335245949583333	0.395231005416667	-0.549367200583333	-0.893756862583333
Merged-chr2R-23933530-2	chr2R	23933455	23933605	-	1007.949951	F3_0-2h.tss.txt|M6_0-2h.tss.txt	promoter-TSS (NM_166639)	promoter-TSS (NM_166639)	-86	NM_166639	49297	Dm.3812	NM_057484		SERCA	17136664|A4UZU0_DROME|ATC1_DROME|CA-P60A|CG3725|Ca-ATPase|Ca-P60|Ca-P60A|Ca-p|CaP60A|Ca[2+]ATPase|Dmel\CG3725|Kum|SERCA2|Serca|Serca2a|dSERCA|dserca|kum|l(2)SH0211|l(2)k08308ab|l(2)k09025|serca	Sarco/endoplasmic reticulum Ca(2+)-ATPase	protein-coding	1.68900126008333	1.84613950508333	1.27964346008333	-1.12672974391667	0.539968676083333	0.346487505083334	-1.14597412591667	-0.720369596916666	-0.633209957916666	-0.830158189916666	-0.761229197916666	-0.483569593916666
Merged-chr3R-27937816-10	chr3R	27937715	27937924	-	1007.140015	cas9_2-4h.tss.txt|cas9_4-6h.tss.txt|cas9_6-8h.tss.txt|F3_0-2h.tss.txt|F3_2-4h.tss.txt|F3_4-6h.tss.txt|F3_6-8h.tss.txt|M6_2-4h.tss.txt|M6_4-6h.tss.txt|M6_6-8h.tss.txt	promoter-TSS (NM_170361)	promoter-TSS (NM_170361)	34	NM_001276100	43351	Dm.23351	NM_170360		NSD	CG4976|Dmel\CG4976|MES-4|Mes-4|dMES-4|dMes-4	Nuclear receptor binding SET domain protein	protein-coding	0.718005928333334	0.546435014333333	0.259206359333334	-0.653927077666667	-0.100666869666666	-0.453188625666666	0.639998318333333	-0.339848721666666	-0.123055384666667	0.234203445333334	-0.367238593666666	-0.359923792666667
Merged-chr2R-22212847-12	chr2R	22212754	22212932	+	1005.94165	cas9_0-2h.tss.txt|cas9_2-4h.tss.txt|cas9_4-6h.tss.txt|cas9_6-8h.tss.txt|F3_0-2h.tss.txt|F3_2-4h.tss.txt|F3_4-6h.tss.txt|F3_6-8h.tss.txt|M6_0-2h.tss.txt|M6_2-4h.tss.txt|M6_4-6h.tss.txt|M6_6-8h.tss.txt	promoter-TSS (NM_058026)	promoter-TSS (NM_058026)	8	NM_058026	37542	Dm.4783	NM_058026		ari-2	AAF46823.1|Ari-2|CG5709|Dmel\CG5709|ari2|l(2)07768	ariadne 2	protein-coding	0.42350451725	0.573306569250001	-0.0105795817499992	-0.212647830749999	-0.636256255749998	-0.108630154749999	-0.676378585749999	0.0294234682500019	-0.0971969717499981	0.181242401250001	0.197931855250001	0.336280569250002
Merged-chr3R-20588714-11	chr3R	20588639	20588789	+	1004.700012	cas9_0-2h.tss.txt|cas9_2-4h.tss.txt|cas9_4-6h.tss.txt|cas9_6-8h.tss.txt|F3_0-2h.tss.txt|F3_2-4h.tss.txt|F3_4-6h.tss.txt|F3_6-8h.tss.txt|M6_2-4h.tss.txt|M6_4-6h.tss.txt|M6_6-8h.tss.txt	promoter-TSS (NM_142641)	promoter-TSS (NM_142641)	3	NM_142641	42439	Dm.1263	NM_142641		Srp72	CG5434|Dmel\CG5434	Signal recognition particle protein 72	protein-coding	0.792905266749999	0.042513399749998	-0.496596263250002	-0.261758658250001	-0.947892358250002	-0.315215118250002	0.0664614527499996	-0.150942543250002	-0.157277963250001	0.810925085749998	0.451013732749999	0.165863966749999
Merged-chr3L-22945659-11	chr3L	22945584	22945734	+	1004.10907	cas9_0-2h.tss.txt|cas9_2-4h.tss.txt|cas9_6-8h.tss.txt|F3_0-2h.tss.txt|F3_2-4h.tss.txt|F3_4-6h.tss.txt|F3_6-8h.tss.txt|M6_0-2h.tss.txt|M6_2-4h.tss.txt|M6_4-6h.tss.txt|M6_6-8h.tss.txt	promoter-TSS (NM_168980)	promoter-TSS (NM_168980)	2	NM_168979	40514	Dm.4368	NM_168979		Mes2	CG11100|Dmel\CG11100|MES2|adfR|mes2	Mesoderm-expressed 2	protein-coding	-0.640509739166665	-0.232012751166666	-0.558091418166666	0.0342786448333339	-0.362666937166665	-0.757046930166665	-0.453952885166666	0.374557195833335	0.501307666833334	0.247927750833334	1.19979778683333	0.646411615833335
Merged-chr2L-6424409-9	chr2L	6424263	6424505	+	1003.977783	cas9_0-2h.tss.txt|cas9_2-4h.tss.txt|cas9_6-8h.tss.txt|F3_2-4h.tss.txt|F3_4-6h.tss.txt|F3_6-8h.tss.txt|M6_2-4h.tss.txt|M6_4-6h.tss.txt|M6_6-8h.tss.txt	promoter-TSS (NM_135182)	promoter-TSS (NM_135182)	48	NM_135182	33897	Dm.11352	NM_135182		Fic	CG9523|Dmel\CG9523|fic|l(2)k11101	Fic domain-containing protein	protein-coding	0.732856888999999	-0.056673172	-0.603108559000001	0.0135880759999996	-0.606216505000001	-0.322835337000001	-0.311616104000001	0.078038338999999	0.0302930709999991	0.456285875999999	0.34478594	0.244601485999999
Merged-chr2R-18135429-12	chr2R	18135354	18135504	+	1003.849976	cas9_0-2h.tss.txt|cas9_2-4h.tss.txt|cas9_4-6h.tss.txt|cas9_6-8h.tss.txt|F3_0-2h.tss.txt|F3_2-4h.tss.txt|F3_4-6h.tss.txt|F3_6-8h.tss.txt|M6_0-2h.tss.txt|M6_2-4h.tss.txt|M6_4-6h.tss.txt|M6_6-8h.tss.txt	promoter-TSS (NM_057324)	promoter-TSS (NM_057324)	3	NM_001274138	37069	Dm.4284	NM_057324		Pcl	CG5109|Dmel\CG5109|PCL|dPcl|l(2)s1859|pcl	Polycomblike	protein-coding	0.913773301833332	0.652485930833333	0.346442983833333	-0.323006789166667	-0.216839390166667	-0.215007527166668	-0.105291866166668	-0.512039188166668	-0.240186179166667	0.110368853833332	-0.218221626166669	-0.192478504166667
Merged-chr2L-11528201-12	chr2L	11528126	11528276	-	1003.841675	cas9_0-2h.tss.txt|cas9_2-4h.tss.txt|cas9_4-6h.tss.txt|cas9_6-8h.tss.txt|F3_0-2h.tss.txt|F3_2-4h.tss.txt|F3_4-6h.tss.txt|F3_6-8h.tss.txt|M6_0-2h.tss.txt|M6_2-4h.tss.txt|M6_4-6h.tss.txt|M6_6-8h.tss.txt	promoter-TSS (NM_205965)	promoter-TSS (NM_205965)	4	NM_135665	34577	Dm.3022	NM_135665		CG31705	BcDNA:GH07269|CG6528|Dmel\CG31705	uncharacterized protein	protein-coding	1.08847634675	1.64015551575	0.829838080749999	-0.714339856250001	1.13700121675	0.865726312749999	-0.149718266250002	-0.845217105250001	-0.815120760250001	-0.996346937250001	-1.14770761625	-0.892746931250001
Merged-chr3L-9714335-11	chr3L	9714260	9714410	+	1003.081787	cas9_0-2h.tss.txt|cas9_2-4h.tss.txt|cas9_4-6h.tss.txt|cas9_6-8h.tss.txt|F3_0-2h.tss.txt|F3_2-4h.tss.txt|F3_4-6h.tss.txt|F3_6-8h.tss.txt|M6_2-4h.tss.txt|M6_4-6h.tss.txt|M6_6-8h.tss.txt	promoter-TSS (NM_168364)	promoter-TSS (NM_168364)	11	NM_168363	39137	Dm.915	NM_140092		vsg	BEST:GH15083|CG16707|Dmel\CG16707|GH15083|Vsg|anon-WO0118547.164	visgun	protein-coding	0.526107413916668	0.500606649916667	0.115734003916668	-0.569825723083333	0.318738520916668	0.0604553599166664	0.108058296916667	-0.513207408083334	-0.250589407083332	0.0384779499166665	-0.134318897083332	-0.200236760083333
Merged-chr3R-5568965-12	chr3R	5568884	5569043	+	1001.81665	cas9_0-2h.tss.txt|cas9_2-4h.tss.txt|cas9_4-6h.tss.txt|cas9_6-8h.tss.txt|F3_0-2h.tss.txt|F3_2-4h.tss.txt|F3_4-6h.tss.txt|F3_6-8h.tss.txt|M6_0-2h.tss.txt|M6_2-4h.tss.txt|M6_4-6h.tss.txt|M6_6-8h.tss.txt	promoter-TSS (NM_169069)	promoter-TSS (NM_169069)	42	NM_169068	117332	Dm.11577	NM_169068		Rheb	CG1081|DReb|Dm Rheb|DmRheb|Dmel\CG1081|Q9VND8|RHEB|RheB|dRheb|rheb	Ras homolog enriched in brain	protein-coding	0.931598387083334	0.711215542083334	0.369898720083334	-0.418412888916667	0.504741959083333	0.344103391083333	0.0791778280833331	-0.578643505916666	-0.645699042916666	-0.361714312916666	-0.407472852916666	-0.528793223916667
Merged-chr3R-26875699-12	chr3R	26875624	26875774	-	999.408325	cas9_0-2h.tss.txt|cas9_2-4h.tss.txt|cas9_4-6h.tss.txt|cas9_6-8h.tss.txt|F3_0-2h.tss.txt|F3_2-4h.tss.txt|F3_4-6h.tss.txt|F3_6-8h.tss.txt|M6_0-2h.tss.txt|M6_2-4h.tss.txt|M6_4-6h.tss.txt|M6_6-8h.tss.txt	promoter-TSS (NM_170293)	promoter-TSS (NM_170293)	43	NM_079796	43231	Dm.22918	NM_079796		Rb97D	CG6354|Dmel\CG6354|Hrb97D|R16|RBP97D|Rb97D1|ms(3)03445|rb97d|rbf	Ribonuclear protein at 97D	protein-coding	-0.809777748083334	-0.594752192083334	-0.308292275083335	0.506371049916666	-1.29937227208333	-0.959014908083335	-0.993319675083335	0.954819145916666	0.746890468916666	-0.260062424083334	1.36546871491667	1.65104211491666
Merged-chr2R-9207580-12	chr2R	9207505	9207655	+	999.299988	cas9_0-2h.tss.txt|cas9_2-4h.tss.txt|cas9_4-6h.tss.txt|cas9_6-8h.tss.txt|F3_0-2h.tss.txt|F3_2-4h.tss.txt|F3_4-6h.tss.txt|F3_6-8h.tss.txt|M6_0-2h.tss.txt|M6_2-4h.tss.txt|M6_4-6h.tss.txt|M6_6-8h.tss.txt	promoter-TSS (NM_165665)	promoter-TSS (NM_165665)	19	NM_136626	35944	Dm.12454	NM_136626		VhaAC45	ATP6AP1|CG8029|Dmel\CG8029|anon-WO0118547.117|l(2)SH1634|l(2)SH2 1634|vhaAC45	Vacuolar H[+] ATPase AC45 accessory subunit	protein-coding	-0.110409204	0.0905245270000012	1.058552175	-0.152208172	-0.352823663999999	0.0363924700000009	-0.427725377	0.0961863020000013	0.176584443000001	-0.575433772999999	0.0128847230000009	0.147475550000001
Merged-chr3R-23026713-9	chr3R	23026638	23026788	-	997.344421	cas9_0-2h.tss.txt|cas9_2-4h.tss.txt|cas9_4-6h.tss.txt|cas9_6-8h.tss.txt|F3_2-4h.tss.txt|F3_4-6h.tss.txt|F3_6-8h.tss.txt|M6_4-6h.tss.txt|M6_6-8h.tss.txt	promoter-TSS (NM_170044)	promoter-TSS (NM_170044)	0	NM_170044	42717	Dm.2373	NM_170044		lmd	CG4677|Dmel\CG4677|K|LMD|Lmd|anon-EST:CL2d4|gfl|minc	lame duck	protein-coding	-0.2022446575	-1.3524389295	-1.1313429495	-0.3701793585	-1.6253877635	-0.786352422499999	-0.281942107499999	-0.2607796895	-0.0574119504999997	2.1799400965	2.1661848055	1.7219549265
Merged-chr4-660603-11	chr4	660528	660678	-	997.154541	cas9_0-2h.tss.txt|cas9_2-4h.tss.txt|cas9_6-8h.tss.txt|F3_0-2h.tss.txt|F3_2-4h.tss.txt|F3_4-6h.tss.txt|F3_6-8h.tss.txt|M6_0-2h.tss.txt|M6_2-4h.tss.txt|M6_4-6h.tss.txt|M6_6-8h.tss.txt	promoter-TSS (NM_166785)	promoter-TSS (NM_166785)	5	NM_166781	43808	Dm.1403	NM_166780		gw	CG11484|CG31992|CG9905|Dmel\CG31992|GQ182|GW|GW182|Gw|Gw182|anon-EST:Posey205|dGW182|gw182	gawky	protein-coding	0.252325245583332	0.622682327583332	0.167379524583332	-0.670657428416668	0.469748243583332	0.196915876583333	-0.148555959416667	-0.818091998416667	-0.278228763416667	0.0320174625833332	0.0636462185833331	0.110819250583333
Merged-chr3L-8975085-12	chr3L	8975009	8975166	+	996.133301	cas9_0-2h.tss.txt|cas9_2-4h.tss.txt|cas9_4-6h.tss.txt|cas9_6-8h.tss.txt|F3_0-2h.tss.txt|F3_2-4h.tss.txt|F3_4-6h.tss.txt|F3_6-8h.tss.txt|M6_0-2h.tss.txt|M6_2-4h.tss.txt|M6_4-6h.tss.txt|M6_6-8h.tss.txt	promoter-TSS (NM_168306)	promoter-TSS (NM_168306)	41	NM_140016	39028	Dm.899	NM_140016		Srp68	CG5064|Dmel\CG5064	Signal recognition particle protein 68	protein-coding	0.781263293249999	0.39690515625	0.35723471425	-0.706060789750001	-0.45580810675	-0.0950725117500006	-0.0259746417500004	-0.25512127775	-0.517892652750001	0.362135620249999	0.12254230225	0.0358488942499999
Merged-chrX-2732120-9	chrX	2732045	2732195	-	995.122253	cas9_2-4h.tss.txt|cas9_4-6h.tss.txt|cas9_6-8h.tss.txt|F3_2-4h.tss.txt|F3_4-6h.tss.txt|F3_6-8h.tss.txt|M6_2-4h.tss.txt|M6_4-6h.tss.txt|M6_6-8h.tss.txt	promoter-TSS (NM_001316628)	promoter-TSS (NM_001316628)	70	NM_001316628	31266	Dm.67	NM_130671		ttm50	17944223|CG2713|Dmel\CG2713|EG:95B7.3|Gp99|Ttm50|i238|i90	tiny tim 50	protein-coding	-0.847997023583334	-0.568810924583333	-0.567060716583334	0.321636245416666	0.395879978416666	0.0865914044166658	0.499549791416667	0.287765225416667	0.0935695384166664	0.350051682416666	0.182340565416666	-0.233515766583334
Merged-chr2R-13925503-9	chr2R	13925428	13925578	-	993.64447	cas9_0-2h.tss.txt|cas9_2-4h.tss.txt|cas9_6-8h.tss.txt|F3_2-4h.tss.txt|F3_4-6h.tss.txt|F3_6-8h.tss.txt|M6_2-4h.tss.txt|M6_4-6h.tss.txt|M6_6-8h.tss.txt	promoter-TSS (NM_166017)	promoter-TSS (NM_166017)	0	NM_166017	36542	Dm.7941	NM_079009		shot	42/4|CG18076|CG18637|Dmel\CG18076|Grv|Kak|Shot|Su(Mir)1|grv|kak|kakp|kop|l(2)CA4|l(2)k03010|l(2)k04204|l(2)k05434|l(2)k05821|l(2)k10821|l(2)k15606|shortstop/kakapo	short stop	protein-coding	-0.800200958166668	-0.791104467166668	-0.496013111166668	0.563109173833332	-0.557432199166668	-0.0943319441666688	-0.390905709166669	0.494905088833333	0.448617455833332	0.440582521833331	0.774419817833332	0.408354330833332
Merged-chrX-7324244-11	chrX	7324169	7324319	+	993.218201	cas9_0-2h.tss.txt|cas9_2-4h.tss.txt|cas9_6-8h.tss.txt|F3_0-2h.tss.txt|F3_2-4h.tss.txt|F3_4-6h.tss.txt|F3_6-8h.tss.txt|M6_0-2h.tss.txt|M6_2-4h.tss.txt|M6_4-6h.tss.txt|M6_6-8h.tss.txt	promoter-TSS (NM_132163)	promoter-TSS (NM_132163)	30	NM_132163	31667	Dm.3611	NM_132163		Dok	CG2079|Ddok|Dmel\CG2079|l(1)G0331	Downstream of kinase	protein-coding	0.441895054833331	0.942917423833331	0.484782201833331	-0.810262752166668	0.182809869833331	-0.206922183166668	-0.161963700166668	-0.518642153166669	-0.323864448166669	0.054775377833332	-0.0419863081666687	-0.043538383166668
Merged-chrX-2184899-12	chrX	2184819	2184980	+	993.158325	cas9_0-2h.tss.txt|cas9_2-4h.tss.txt|cas9_4-6h.tss.txt|cas9_6-8h.tss.txt|F3_0-2h.tss.txt|F3_2-4h.tss.txt|F3_4-6h.tss.txt|F3_6-8h.tss.txt|M6_0-2h.tss.txt|M6_2-4h.tss.txt|M6_4-6h.tss.txt|M6_6-8h.tss.txt	promoter-TSS (NM_144252)	promoter-TSS (NM_144252)	12	NM_144252	50373		NM_144252		CG17776	Dmel\CG17776	uncharacterized protein	protein-coding	1.04563511708333	1.52846060708334	1.45573735308333	-0.984811898916665	-0.401771430916665	-0.251113802916665	-0.314189515916665	-0.215670734916666	-0.202678847916665	-0.662369992916665	-0.728894854916665	-0.268331997916665
Merged-chr2L-1724374-12	chr2L	1724299	1724449	-	992.924988	cas9_0-2h.tss.txt|cas9_2-4h.tss.txt|cas9_4-6h.tss.txt|cas9_6-8h.tss.txt|F3_0-2h.tss.txt|F3_2-4h.tss.txt|F3_4-6h.tss.txt|F3_6-8h.tss.txt|M6_0-2h.tss.txt|M6_2-4h.tss.txt|M6_4-6h.tss.txt|M6_6-8h.tss.txt	promoter-TSS (NM_134771)	promoter-TSS (NM_134771)	14	NM_001258911	33350	Dm.4115	NM_134771		Rim2	CG18317|Dmel\CG18317|drim2	Replication in mitochondria 2	protein-coding	-0.697508728916665	-0.582318497916665	-0.126566878916666	0.239663963083334	-0.188421933916665	-0.365783528916666	-0.0851617029166647	0.423465235083334	0.534822922083334	-0.023043018916665	0.537829525083335	0.333022645083334
Merged-chr2R-18134631-10	chr2R	18134556	18134706	-	992.47998	cas9_2-4h.tss.txt|cas9_6-8h.tss.txt|F3_0-2h.tss.txt|F3_2-4h.tss.txt|F3_4-6h.tss.txt|F3_6-8h.tss.txt|M6_0-2h.tss.txt|M6_2-4h.tss.txt|M6_4-6h.tss.txt|M6_6-8h.tss.txt	promoter-TSS (NM_057324)	promoter-TSS (NM_057324)	3	NM_001043091	37068	Dm.4107	NM_057227		Hsf	CG5748|D-HSF|Dm-Hsf|DmHSF|DmHSFa|Dmel\CG5748|HSF|HSF1|HSFa|Hsf1|dHSF|dHSFa|heat shock factor|hsf|l(2)03091	Heat shock factor	protein-coding	0.366873732166667	-0.0151860788333327	-0.341442959833332	-0.103836837833333	-0.580986804833333	0.338105540166667	-1.32724040983333	0.0150712021666681	-0.266256359833333	0.695140833166667	0.852319228166667	0.367438915166668
Merged-chr2R-19446243-12	chr2R	19446161	19446337	-	992.19165	cas9_0-2h.tss.txt|cas9_2-4h.tss.txt|cas9_4-6h.tss.txt|cas9_6-8h.tss.txt|F3_0-2h.tss.txt|F3_2-4h.tss.txt|F3_4-6h.tss.txt|F3_6-8h.tss.txt|M6_0-2h.tss.txt|M6_2-4h.tss.txt|M6_4-6h.tss.txt|M6_6-8h.tss.txt	promoter-TSS (NM_166354)	promoter-TSS (NM_166354)	37	NM_166354	37237	Dm.2829	NM_079070		EloC	BcDNA:RH71704|CG9291|Dmel\CG9291|Elongin-C|ElonginC|dElongin C|l(2)SH1299|l(2)SH1520|l(2)SH2 1520	Elongin C	protein-coding	0.938245636333333	0.777453352333334	0.395813559333334	-0.194927473666667	0.327791119333334	0.289645024333334	-0.134376585666667	-0.436396353666666	-0.201736626666666	-0.594219406666666	-0.764201496666667	-0.403090748666667
Merged-chr2R-21670169-9	chr2R	21670089	21670286	+	991.299988	cas9_2-4h.tss.txt|cas9_6-8h.tss.txt|F3_0-2h.tss.txt|F3_2-4h.tss.txt|F3_4-6h.tss.txt|F3_6-8h.tss.txt|M6_0-2h.tss.txt|M6_4-6h.tss.txt|M6_6-8h.tss.txt	promoter-TSS (NM_166470)	promoter-TSS (NM_166470)	35	NM_137757	37471		NM_137757		NC2alpha	CG10318|Dmel\CG10318|Drap1|NC2|Nc2alpha|dDrap|dDrap1|dDrap1/dNC2a|dNC2	Negative Cofactor 2alpha	protein-coding	1.48017482533333	0.723463356333333	0.734982135333334	-0.509499531666666	-0.575894283666667	-0.290819107666666	-0.584759455666667	-0.236454254666667	-0.329198320666666	-0.130787446666666	-0.233577112666666	-0.0476308036666655
Merged-chr3L-12805056-11	chr3L	12804966	12805145	-	991.227295	cas9_2-4h.tss.txt|cas9_4-6h.tss.txt|cas9_6-8h.tss.txt|F3_0-2h.tss.txt|F3_2-4h.tss.txt|F3_4-6h.tss.txt|F3_6-8h.tss.txt|M6_0-2h.tss.txt|M6_2-4h.tss.txt|M6_4-6h.tss.txt|M6_6-8h.tss.txt	promoter-TSS (NM_168518)	promoter-TSS (NM_168518)	61	NM_001169962	39454	Dm.11426	NM_140344		Atg1	ATG1|CG10967|DK-4|DmATG1|Dmel\CG10967|ULK1|UNC 51-like|Unc-51|Unc51|anon-WO0118547.287|atg1|dATG1|dAtg1|l(3)00305|unc-51|unc51	Autophagy-related 1	protein-coding	-0.931148122999999	-0.874764722999998	-0.369504758999998	0.257953868000001	-0.667699842999999	-0.601627206999999	-0.522421798999999	0.641082814000001	0.341724178000002	0.349103950000002	1.099577047	1.277724597
Merged-chrX-9553656-10	chrX	9553581	9553731	-	990.200012	cas9_0-2h.tss.txt|cas9_2-4h.tss.txt|cas9_6-8h.tss.txt|F3_0-2h.tss.txt|F3_2-4h.tss.txt|F3_4-6h.tss.txt|F3_6-8h.tss.txt|M6_2-4h.tss.txt|M6_4-6h.tss.txt|M6_6-8h.tss.txt	promoter-TSS (NM_132340)	promoter-TSS (NM_132340)	5	NM_001298129	326234	Dm.2084	NM_132339		l(1)G0320	CG2994|CG32701|Dmel\CG32701	lethal (1) G0320	protein-coding	-0.0288863070000005	-0.680198424000001	-0.710116192000001	0.0334460429999996	-0.969092489000001	-0.165786901000001	-0.273714456	0.137160496	0.101979253	1.090939614	0.888391090999999	0.575878271999999
Merged-chr2L-10333901-12	chr2L	10333826	10333976	+	989.375	cas9_0-2h.tss.txt|cas9_2-4h.tss.txt|cas9_4-6h.tss.txt|cas9_6-8h.tss.txt|F3_0-2h.tss.txt|F3_2-4h.tss.txt|F3_4-6h.tss.txt|F3_6-8h.tss.txt|M6_0-2h.tss.txt|M6_2-4h.tss.txt|M6_4-6h.tss.txt|M6_6-8h.tss.txt	promoter-TSS (NM_135539)	promoter-TSS (NM_135539)	-13	NM_135539	34395	Dm.3471	NM_135539		GATAd	CG5034|Dmel\CG5034|dGATA-D|dGATAd	GATAd	protein-coding	0.909548114083334	0.139909490083335	-0.237830351916665	-0.809519606916665	0.272615100083334	0.0837542440833339	0.742648306083334	-0.953322595916665	-0.536870056916666	0.988527112083334	-0.0855178359166651	-0.513941918916666
Merged-chr2R-16143152-12	chr2R	16143077	16143227	+	988.150024	cas9_0-2h.tss.txt|cas9_2-4h.tss.txt|cas9_4-6h.tss.txt|cas9_6-8h.tss.txt|F3_0-2h.tss.txt|F3_2-4h.tss.txt|F3_4-6h.tss.txt|F3_6-8h.tss.txt|M6_0-2h.tss.txt|M6_2-4h.tss.txt|M6_4-6h.tss.txt|M6_6-8h.tss.txt	promoter-TSS (NM_137243)	promoter-TSS (NM_137243)	5	NM_137243	36784	Dm.1572	NM_137243		CysRS	Aats-cys|BcDNA:LD21177|CG8431|CRS|Dmel\CG8431	Cysteinyl-tRNA synthetase	protein-coding	1.18726882691667	1.15733263491667	0.581191223916667	-0.321606867083334	-0.194222378083333	-0.179793953083333	-0.416138673083333	-0.294633065083334	-0.374785364083333	-0.436885848083334	-0.299137139083333	-0.408589398083333
Merged-chr3R-20588349-11	chr3R	20588267	20588425	-	987.909119	cas9_0-2h.tss.txt|cas9_2-4h.tss.txt|cas9_6-8h.tss.txt|F3_0-2h.tss.txt|F3_2-4h.tss.txt|F3_4-6h.tss.txt|F3_6-8h.tss.txt|M6_0-2h.tss.txt|M6_2-4h.tss.txt|M6_4-6h.tss.txt|M6_6-8h.tss.txt	promoter-TSS (NM_142641)	promoter-TSS (NM_142641)	10	NM_079693	42438	Dm.3659	NM_079693		Sep-02	38961|CG4173|DSep2|Dmel\CG4173|dSEPT2|sep2	Septin 2	protein-coding	0.307847480583334	0.123805404583333	0.0419989645833336	-0.663904165416668	-0.513030534416666	-0.174881007416667	-0.319749781416666	-0.111355640416667	-0.0102033364166676	0.313561404583334	0.320282629583334	0.685628581583334
Merged-chr2R-6992687-12	chr2R	6992612	6992762	+	987.591675	cas9_0-2h.tss.txt|cas9_2-4h.tss.txt|cas9_4-6h.tss.txt|cas9_6-8h.tss.txt|F3_0-2h.tss.txt|F3_2-4h.tss.txt|F3_4-6h.tss.txt|F3_6-8h.tss.txt|M6_0-2h.tss.txt|M6_2-4h.tss.txt|M6_4-6h.tss.txt|M6_6-8h.tss.txt	promoter-TSS (NM_206046)	promoter-TSS (NM_206046)	6	NM_165502	59178	Dm.7096	NM_080273		Tsp42Ea	BcDNA:GH05668|BcDNA:GM15292|CG18742|CG18817|CG3364|Dm.Tsp42Ea|Dmel\CG18817|GH05668|Q9U3V4	Tetraspanin 42Ea	protein-coding	-0.617602589416666	-0.0530519394166653	0.516065020583333	-0.0489647834166664	-0.345989489416667	-0.0621975664166659	-0.758392481416666	-0.0631585674166661	0.00296083558333393	0.366328305583334	0.531346984583333	0.532656270583335
Merged-chr2L-22121863-11	chr2L	22121788	22121939	+	986.909058	cas9_2-4h.tss.txt|cas9_4-6h.tss.txt|cas9_6-8h.tss.txt|F3_0-2h.tss.txt|F3_2-4h.tss.txt|F3_4-6h.tss.txt|F3_6-8h.tss.txt|M6_0-2h.tss.txt|M6_2-4h.tss.txt|M6_4-6h.tss.txt|M6_6-8h.tss.txt	promoter-TSS (NM_136289)	promoter-TSS (NM_136289)	23	NM_001273753	35440	Dm.13527	NM_136289		CG3651	Dmel\CG3651	uncharacterized protein	protein-coding	0.491011174333332	-0.248776916666669	-0.612646499666669	0.0671642593333317	-0.075911364666668	-0.325006254666668	0.822340378333331	-0.262006317666668	0.0439949173333325	0.342470883333332	-0.114502046666669	-0.128132212666669
Merged-chr3L-10899064-11	chr3L	10898972	10899150	-	986.863647	cas9_0-2h.tss.txt|cas9_2-4h.tss.txt|cas9_4-6h.tss.txt|cas9_6-8h.tss.txt|F3_0-2h.tss.txt|F3_2-4h.tss.txt|F3_4-6h.tss.txt|F3_6-8h.tss.txt|M6_2-4h.tss.txt|M6_4-6h.tss.txt|M6_6-8h.tss.txt	promoter-TSS (NM_168426)	promoter-TSS (NM_168426)	62	NM_168426	39226	Dm.11641	NM_140164		Aps	CG6391|Dmel\CG6391|anon-WO0118547.266	Aps	protein-coding	1.025967383	0.798962302000001	0.219041301000001	-0.732953672999999	0.421552065	0.430148994000001	-0.133206789999999	-0.531416531	-0.675798096999999	0.100696104000001	-0.277913433	-0.645079624999999
Merged-chr2R-6715885-10	chr2R	6715810	6715960	-	986.25	cas9_2-4h.tss.txt|cas9_4-6h.tss.txt|cas9_6-8h.tss.txt|F3_2-4h.tss.txt|F3_4-6h.tss.txt|F3_6-8h.tss.txt|M6_0-2h.tss.txt|M6_2-4h.tss.txt|M6_4-6h.tss.txt|M6_6-8h.tss.txt	promoter-TSS (NM_136386)	promoter-TSS (NM_136386)	7	NM_136386	35578	Dm.2070	NM_136386		chk	CG3409|Dmel\CG3409	chaski	protein-coding	0.368433843250001	-0.11554557475	0.542840844250001	-1.04217792475	-0.274273225749999	-0.14007466875	-0.0612893317499985	-0.897886563749999	-0.43407219375	1.31981018625	0.409134089250001	0.32510052025
Merged-chr2R-8913879-11	chr2R	8913801	8913957	-	983.909058	cas9_0-2h.tss.txt|cas9_4-6h.tss.txt|cas9_6-8h.tss.txt|F3_0-2h.tss.txt|F3_2-4h.tss.txt|F3_4-6h.tss.txt|F3_6-8h.tss.txt|M6_0-2h.tss.txt|M6_2-4h.tss.txt|M6_4-6h.tss.txt|M6_6-8h.tss.txt	promoter-TSS (NM_165636)	promoter-TSS (NM_165636)	7	NM_165636	35886	Dm.2587	NM_078939		Pgi	CG8251|Dmel\CG8251|GPI|Gpi|PGI|gpi|pgi	Phosphoglucose isomerase	protein-coding	1.13425105483333	1.21343040283333	1.03945785983333	-0.554372532166666	-0.459819325166666	-0.333160695166667	-0.181726915166665	-0.146043701166667	-0.275098569166666	-0.674230404166666	-0.372471699166667	-0.390215476166667
Merged-chr2L-9521215-12	chr2L	9521140	9521290	+	983.641663	cas9_0-2h.tss.txt|cas9_2-4h.tss.txt|cas9_4-6h.tss.txt|cas9_6-8h.tss.txt|F3_0-2h.tss.txt|F3_2-4h.tss.txt|F3_4-6h.tss.txt|F3_6-8h.tss.txt|M6_0-2h.tss.txt|M6_2-4h.tss.txt|M6_4-6h.tss.txt|M6_6-8h.tss.txt	promoter-TSS (NM_205946)	promoter-TSS (NM_205946)	5	NM_205946	34268	Dm.33540	NM_135449		Oatp30B	CG3811|Dmel\CG3811|oatp 30B|oatp30B	Organic anion transporting polypeptide 30B	protein-coding	-0.142195174916667	-0.00398164691666736	-0.694304242916667	-0.391759287916667	-0.327252517916667	-0.392616618916668	0.913929121083333	-0.476307680916667	-0.178610142916666	0.921844041083334	0.529467987083333	0.241786164083333
Merged-chr3R-31743583-8	chr3R	31743460	31743665	+	983.25	cas9_0-2h.tss.txt|cas9_2-4h.tss.txt|F3_0-2h.tss.txt|F3_2-4h.tss.txt|F3_4-6h.tss.txt|M6_0-2h.tss.txt|M6_4-6h.tss.txt|M6_6-8h.tss.txt	promoter-TSS (NM_143629)	promoter-TSS (NM_143629)	72	NM_143628	43737	Dm.1392	NM_143628		CG1890	Dmel\CG1890	uncharacterized protein	protein-coding	2.53953592283333	2.41389172883333	2.48701265483333	-0.730013030166666	-0.118643591166666	0.102638814833334	-1.50523639916667	-0.771527683166666	-0.756840698166666	-1.48950837016667	-1.21685458016667	-0.954454769166666
Merged-chr3R-24259486-9	chr3R	24259411	24259561	-	983.099976	cas9_2-4h.tss.txt|cas9_4-6h.tss.txt|cas9_6-8h.tss.txt|F3_2-4h.tss.txt|F3_4-6h.tss.txt|F3_6-8h.tss.txt|M6_2-4h.tss.txt|M6_4-6h.tss.txt|M6_6-8h.tss.txt	promoter-TSS (NM_170138)	promoter-TSS (NM_170138)	2	NM_170138	42889	Dm.7884	NM_079754		jar	95F|95F MHC|CG5695|Dm 95F|Dm95F|Dmel\CG5695|Dro95F|JAG|Jaguar|Jar|M6|MHC95F|MYOVI|Mhc95F|Myo1A|MyoVI|Myosin VI|dMyoVI|jag|ms(3)06746|myo VI|myoVI|myosins VI	jaguar	protein-coding	-0.506680904333335	-0.570567624333335	-0.418602447333335	0.216581108666665	-0.629049856333335	-0.363611229333335	0.424525847666665	0.166484418666665	0.250979650666665	0.482653845666665	0.489602033666666	0.457685156666665
Merged-chr2R-24133997-12	chr2R	24133904	24134100	+	982.416687	cas9_0-2h.tss.txt|cas9_2-4h.tss.txt|cas9_4-6h.tss.txt|cas9_6-8h.tss.txt|F3_0-2h.tss.txt|F3_2-4h.tss.txt|F3_4-6h.tss.txt|F3_6-8h.tss.txt|M6_0-2h.tss.txt|M6_2-4h.tss.txt|M6_4-6h.tss.txt|M6_6-8h.tss.txt	promoter-TSS (NM_166664)	promoter-TSS (NM_166664)	13	NM_001299899	45021		NM_138046		Zfrp8	137/5|CG3260|Dmel\CG3260|PDCD2|l(2)k13705|zfrp8	Zinc finger protein RP-8	protein-coding	-0.236161749916667	-0.647341032916667	-0.747654700916667	-0.0124778579166662	0.0682963950833333	-0.220269329916666	1.60072924208333	-0.0470858829166669	0.122788221083333	0.905637870083334	-0.277012971916667	-0.509448201916667
Merged-chr2L-870467-12	chr2L	870392	870542	+	982.091675	cas9_0-2h.tss.txt|cas9_2-4h.tss.txt|cas9_4-6h.tss.txt|cas9_6-8h.tss.txt|F3_0-2h.tss.txt|F3_2-4h.tss.txt|F3_4-6h.tss.txt|F3_6-8h.tss.txt|M6_0-2h.tss.txt|M6_2-4h.tss.txt|M6_4-6h.tss.txt|M6_6-8h.tss.txt	promoter-TSS (NM_057892)	promoter-TSS (NM_057892)	2	NM_001014453	33270	Dm.3526	NM_001014453		PNUTS	CG31657|CG33526|CG4124|Dmel\CG33526|PNUTS-RB|PNUTSDm|Pnuts	PNUTS	protein-coding	0.444307229666666	0.633407100666666	0.383251370666667	-0.499786846333334	-0.448276302333333	-0.380470236333334	0.165406543666666	-0.369264221333333	-0.0815677313333332	0.0421566186666666	-0.0495402033333345	0.160376677666667
Merged-chr2R-18441003-12	chr2R	18440921	18441088	+	982.025024	cas9_0-2h.tss.txt|cas9_2-4h.tss.txt|cas9_4-6h.tss.txt|cas9_6-8h.tss.txt|F3_0-2h.tss.txt|F3_2-4h.tss.txt|F3_4-6h.tss.txt|F3_6-8h.tss.txt|M6_0-2h.tss.txt|M6_2-4h.tss.txt|M6_4-6h.tss.txt|M6_6-8h.tss.txt	promoter-TSS (NM_166289)	promoter-TSS (NM_166289)	39	NM_166289	37121	Dm.1522	NM_079058		slim	CG5186|Dmel\CG5186|l(2)s1866	scruin like at the midline	protein-coding	-1.23175344891667	-0.754523513916667	-0.831772467916667	-0.264600796916667	0.0980476650833335	0.00719350008333208	-0.286913854916667	0.572270929083333	0.667622966083332	-0.059827204916667	1.22805528708333	0.856200940083333
Merged-chrX-18101291-10	chrX	18101216	18101366	-	981.98999	cas9_0-2h.tss.txt|cas9_2-4h.tss.txt|cas9_4-6h.tss.txt|cas9_6-8h.tss.txt|F3_2-4h.tss.txt|F3_4-6h.tss.txt|F3_6-8h.tss.txt|M6_2-4h.tss.txt|M6_4-6h.tss.txt|M6_6-8h.tss.txt	promoter-TSS (NM_133040)	promoter-TSS (NM_133040)	23	NM_133040	32791	Dm.17327	NM_133040		Mvb12	CG7192|Dmel\CG7192	Multivesicular body subunit 12	protein-coding	0.251644015250001	-0.0917061897499991	-0.93661508475	-0.22091042275	0.262067774250001	-0.30575829675	0.83618476525	0.066861073250001	-0.100079184749999	0.37869157125	0.15594523925	-0.296325259749999
Merged-chrX-19298139-11	chrX	19298064	19298214	-	981.827271	cas9_0-2h.tss.txt|cas9_2-4h.tss.txt|cas9_4-6h.tss.txt|cas9_6-8h.tss.txt|F3_0-2h.tss.txt|F3_2-4h.tss.txt|F3_4-6h.tss.txt|F3_6-8h.tss.txt|M6_0-2h.tss.txt|M6_4-6h.tss.txt|M6_6-8h.tss.txt	promoter-TSS (NM_133148)	promoter-TSS (NM_133148)	23	NM_133148	32924	Dm.219	NM_133148		CG8034	Dmel\CG8034	uncharacterized protein	protein-coding	-0.300709176833333	-1.01563002583333	-0.355352534833333	-0.230532302833332	-0.676874389833332	-0.478084370833333	-0.0302117648333322	0.353698457166667	0.475334992166667	0.664324578166667	0.903943392166667	0.690093146166667
Merged-chr2R-7545153-11	chr2R	7545078	7545228	+	981.627258	cas9_2-4h.tss.txt|cas9_4-6h.tss.txt|cas9_6-8h.tss.txt|F3_0-2h.tss.txt|F3_2-4h.tss.txt|F3_4-6h.tss.txt|F3_6-8h.tss.txt|M6_0-2h.tss.txt|M6_2-4h.tss.txt|M6_4-6h.tss.txt|M6_6-8h.tss.txt	promoter-TSS (NM_206051)	promoter-TSS (NM_206051)	0	NM_206051	35691		NM_136453		Corin	CG2105|Dmel\CG2105|SP75|corin	corin	protein-coding	-1.16332205675	-0.483430307750004	-0.0962910217500035	1.05366682925	0.711059516249996	-0.206233276750003	1.29795971725	0.362014746249997	0.436750291249997	-0.430498516750004	-0.505761459750003	-0.975914460750003
Merged-chr2L-9581739-10	chr2L	9581664	9581814	-	980.549988	cas9_0-2h.tss.txt|cas9_2-4h.tss.txt|cas9_6-8h.tss.txt|F3_0-2h.tss.txt|F3_2-4h.tss.txt|F3_4-6h.tss.txt|F3_6-8h.tss.txt|M6_2-4h.tss.txt|M6_4-6h.tss.txt|M6_6-8h.tss.txt	promoter-TSS (NM_057760)	promoter-TSS (NM_057760)	6	NM_001273363	34277	Dm.4757	NM_057760		gcm	CG12245|Dmel\CG12245|GCM|GCM1|GCMa|Gcm|N7-4|glide|glide/gcm|l(2)N7-4|ucc	glial cells missing	protein-coding	-1.20397075716667	-1.15407400116667	-1.29592940116667	0.652726865833335	-0.803605990166665	-0.357317528166665	-0.184030013166665	0.798339032833335	0.434381766833335	0.822088961833334	1.12998564683333	1.16140541683333
Merged-chr3L-15043945-10	chr3L	15043867	15044021	-	979.919983	cas9_0-2h.tss.txt|cas9_2-4h.tss.txt|cas9_6-8h.tss.txt|F3_2-4h.tss.txt|F3_4-6h.tss.txt|F3_6-8h.tss.txt|M6_0-2h.tss.txt|M6_2-4h.tss.txt|M6_4-6h.tss.txt|M6_6-8h.tss.txt	promoter-TSS (NM_206365)	promoter-TSS (NM_206365)	-20	NM_206365	2768974		NM_206365		ind	CG11551|Dmel\CG11551|Ind|ind/Gsx	intermediate neuroblasts defective	protein-coding	-0.160346169999999	-0.932901779999999	-1.028780491	1.103736854	-0.730334693999999	0.843112993	-0.525081560999999	0.187342819000001	-0.135410257999999	0.277309723	0.662284879000001	0.439067686000001
Merged-chr3L-11720944-12	chr3L	11720863	11721023	+	977.841675	cas9_0-2h.tss.txt|cas9_2-4h.tss.txt|cas9_4-6h.tss.txt|cas9_6-8h.tss.txt|F3_0-2h.tss.txt|F3_2-4h.tss.txt|F3_4-6h.tss.txt|F3_6-8h.tss.txt|M6_0-2h.tss.txt|M6_2-4h.tss.txt|M6_4-6h.tss.txt|M6_6-8h.tss.txt	promoter-TSS (NM_168472)	promoter-TSS (NM_168472)	9	NM_140244	39322	Dm.4611	NM_140244		Bmcp	BMCP|CG7314|DmBMCP|DmUCP5|Dmel\CG7314|UCP5|Ucp5|bmcp|dmUCP5|dmUcp5|ucp5	bmcp	protein-coding	0.961660903	0.926016642999999	0.227210563	-0.751399926	0.180644267	-0.0668898230000003	0.382759479999999	-0.437896221000001	-0.29436609	-0.141768633	-0.475415218	-0.510555945
Merged-chr3R-26915766-12	chr3R	26915691	26915841	+	976.416687	cas9_0-2h.tss.txt|cas9_2-4h.tss.txt|cas9_4-6h.tss.txt|cas9_6-8h.tss.txt|F3_0-2h.tss.txt|F3_2-4h.tss.txt|F3_4-6h.tss.txt|F3_6-8h.tss.txt|M6_0-2h.tss.txt|M6_2-4h.tss.txt|M6_4-6h.tss.txt|M6_6-8h.tss.txt	promoter-TSS (NM_144487)	promoter-TSS (NM_144487)	5	NM_001104469	44359	Dm.12697	NM_144487		CG46339	BcDNA:GH07466|CG5518|Dmel\CG46339|sda	uncharacterized protein	protein-coding	-0.844397348083332	-0.922971846083332	-0.374869070083331	0.550541041916668	-0.353440983083331	-0.147703495083332	0.327717461916668	-0.0397389680833324	0.290737999916669	0.408571836916668	0.479879016916668	0.625674352916668
Merged-chr2L-2242379-11	chr2L	2242304	2242454	+	976.06366	cas9_2-4h.tss.txt|cas9_4-6h.tss.txt|cas9_6-8h.tss.txt|F3_0-2h.tss.txt|F3_2-4h.tss.txt|F3_4-6h.tss.txt|F3_6-8h.tss.txt|M6_0-2h.tss.txt|M6_2-4h.tss.txt|M6_4-6h.tss.txt|M6_6-8h.tss.txt	promoter-TSS (NM_134817)	promoter-TSS (NM_134817)	1	NM_001272990	33405	Dm.11975	NM_134817		CG4267	CG31686|Dmel\CG4267|Dmel_CG31686	uncharacterized protein	protein-coding	-0.202639225333334	-0.0447677153333323	0.336269302666667	-0.360703463333333	-1.17122173433333	-0.477391730333333	-1.86549902833333	-0.642089678333333	0.0832556886666662	1.48992875666667	1.55751326066667	1.29734556666667
Merged-chr2R-22122952-10	chr2R	22122877	22123031	+	975.599976	cas9_2-4h.tss.txt|cas9_4-6h.tss.txt|cas9_6-8h.tss.txt|F3_0-2h.tss.txt|F3_2-4h.tss.txt|F3_4-6h.tss.txt|F3_6-8h.tss.txt|M6_2-4h.tss.txt|M6_4-6h.tss.txt|M6_6-8h.tss.txt	promoter-TSS (NM_166509)	promoter-TSS (NM_166509)	42	NM_001299776	37523	Dm.12274	NM_057286		mei-S332	BEST:LD13774|CG5303|Dmel\CG5303|MEI-S322|MEI-S332|Mei-S332|Mei-S332/Shugoshin|MeiS332|mei-S322|mei-s332|meiS322|meiS332	meiotic from via Salaria 332	protein-coding	0.642758722916668	-0.256287891083332	-0.568152175083332	-0.439889814083331	-0.130495199083331	-0.115517036083332	0.606190326916668	-0.273131990083332	0.0107718399166679	0.556623958916669	-0.00502932808333156	-0.0278414150833317
Merged-chr2R-19067159-12	chr2R	19067084	19067234	+	975.05835	cas9_0-2h.tss.txt|cas9_2-4h.tss.txt|cas9_4-6h.tss.txt|cas9_6-8h.tss.txt|F3_0-2h.tss.txt|F3_2-4h.tss.txt|F3_4-6h.tss.txt|F3_6-8h.tss.txt|M6_0-2h.tss.txt|M6_2-4h.tss.txt|M6_4-6h.tss.txt|M6_6-8h.tss.txt	promoter-TSS (NM_166322)	promoter-TSS (NM_166322)	4	NM_001369983	37196	Dm.4703	NM_166322		5-HT1A	5-HT-dro2A|5-HT1ADro|5-HT1a|5-HT[1A]Dro|5-HT[[1ADro]]|5-HT[[1A]]|5-HT[[1A]]DRO|5HT-1A|5HT-R2A|5HT-dro2A|5HT-drp[[2A]]|5HT1A|5HT1a|5HT[[1ADro]]|5htdro2a|CG16720|DRO2A|Dm5-HT1A|Dm5-HT[[1A]]|Dm5HTdro2A|Dmel\CG16720|HT1A|d5-HT1A	5-hydroxytryptamine (serotonin) receptor 1A	protein-coding	-1.44543691158333	-0.601016184583332	0.430741532416668	1.04912881741667	0.262988329416668	-0.0217324635833318	0.0852879144166678	0.181647980416669	0.182164455416668	-0.410577704583332	0.301356192416668	-0.0145519575833326
Merged-chr3R-14625659-11	chr3R	14625570	14625736	-	974.590942	cas9_0-2h.tss.txt|cas9_2-4h.tss.txt|cas9_4-6h.tss.txt|cas9_6-8h.tss.txt|F3_0-2h.tss.txt|F3_2-4h.tss.txt|F3_4-6h.tss.txt|F3_6-8h.tss.txt|M6_0-2h.tss.txt|M6_4-6h.tss.txt|M6_6-8h.tss.txt	promoter-TSS (NM_169593)	promoter-TSS (NM_169593)	50	NM_001275646	41772	Dm.2889	NM_169591		put	Act-r|Atr|Atr-II|Atr88CD|AtrII|CG7904|Dmel\CG7904|PUNT|Punt|Put|STK-C|TGF-B|TGF-beta|Tgf-r|atrII|dlhC|l(3)10460|l(3)j5A5|pun	punt	protein-coding	0.348415127083333	0.798589256083334	0.334612436083335	-0.0804586369166653	-0.104017037916666	-0.0638690499166668	-0.577525863916666	-0.226504159916667	-0.547887025916665	0.0983261920833343	0.0792985400833341	-0.0589797769166669
Merged-chrX-7901286-12	chrX	7901211	7901361	-	974.349976	cas9_0-2h.tss.txt|cas9_2-4h.tss.txt|cas9_4-6h.tss.txt|cas9_6-8h.tss.txt|F3_0-2h.tss.txt|F3_2-4h.tss.txt|F3_4-6h.tss.txt|F3_6-8h.tss.txt|M6_0-2h.tss.txt|M6_2-4h.tss.txt|M6_4-6h.tss.txt|M6_6-8h.tss.txt	promoter-TSS (NR_003731)	promoter-TSS (NR_003731)	45	NM_078518	31700	Dm.2623	NM_078518		RpS6	(Rp)S6|CG10944|DS6|Dmel\CG10944|M(1)7BC|M(1)7C|RPS6|Rp S6|Rps6|S6|air8|air[8]|anon-WO02059370.61|hen|l(1)air8|l(1)air[8]|l(1)hen|pp30|rpS6|rps6	Ribosomal protein S6	protein-coding	1.10794752083333	0.591616871833333	0.948506260833332	-0.787580041166668	0.337595019833332	0.267068261833332	-0.0267638311666669	-0.546152572166668	-0.318288779166668	-0.583407023166668	-0.749344561166668	-0.241197127166668
Merged-chr2R-9590880-12	chr2R	9590802	9590960	+	973.150024	cas9_0-2h.tss.txt|cas9_2-4h.tss.txt|cas9_4-6h.tss.txt|cas9_6-8h.tss.txt|F3_0-2h.tss.txt|F3_2-4h.tss.txt|F3_4-6h.tss.txt|F3_6-8h.tss.txt|M6_0-2h.tss.txt|M6_2-4h.tss.txt|M6_4-6h.tss.txt|M6_6-8h.tss.txt	promoter-TSS (NM_057604)	promoter-TSS (NM_057604)	14	NM_057604	35991	Dm.544	NM_057604		Map60	CG1825|CP-60|CP60|Cp60|DMAP 60|DMAP-60|DMAP60|Dmel\CG1825|MAP60	Microtubule-associated protein 60	protein-coding	0.705812054250002	0.525218345250002	0.331398114250002	-0.401337488749999	0.656369910250001	0.311948693250001	0.300256487250001	-0.452313680749999	-0.217458447749999	-0.702766284749999	-0.657702012749999	-0.399425689749998
Merged-chrX-19193566-11	chrX	19193491	19193641	+	973.136414	cas9_2-4h.tss.txt|cas9_4-6h.tss.txt|cas9_6-8h.tss.txt|F3_0-2h.tss.txt|F3_2-4h.tss.txt|F3_4-6h.tss.txt|F3_6-8h.tss.txt|M6_0-2h.tss.txt|M6_2-4h.tss.txt|M6_4-6h.tss.txt|M6_6-8h.tss.txt	promoter-TSS (NM_133132)	promoter-TSS (NM_133132)	11	NM_133132	32908	Dm.13467	NM_133132		CG14194	Dmel\CG14194	uncharacterized protein	protein-coding	0.635048587	1.041699959	0.61064127	-0.611504177	0.608569942000001	0.672708132	-0.141388144999999	-0.469929742	-0.230100955999999	-0.714885364	-0.825627325999999	-0.57523218
Merged-chr3R-11993313-12	chr3R	11993238	11993388	-	971.849976	cas9_0-2h.tss.txt|cas9_2-4h.tss.txt|cas9_4-6h.tss.txt|cas9_6-8h.tss.txt|F3_0-2h.tss.txt|F3_2-4h.tss.txt|F3_4-6h.tss.txt|F3_6-8h.tss.txt|M6_0-2h.tss.txt|M6_2-4h.tss.txt|M6_4-6h.tss.txt|M6_6-8h.tss.txt	promoter-TSS (NM_176478)	promoter-TSS (NM_176478)	2	NM_176471	41455	Dm.7048	NM_079600		mfas	87A7-9/7|BEST:GH06752|CG3359|Dmel\CG3359|Mfas|anon-87Af|anon-EST:Liang-97|anon-WO0140519.174|clone 97|gh06752	midline fasciclin	protein-coding	-0.632892249499999	-0.7255065325	-0.4570129805	-0.106323786500001	-0.146206857499999	0.00569456849999916	-0.00431057950000024	-0.0297001545000004	0.246067737500001	0.646695853500001	0.6256889625	0.5778060185
Merged-chr3R-11235141-10	chr3R	11235066	11235216	+	971.429993	cas9_2-4h.tss.txt|cas9_6-8h.tss.txt|F3_0-2h.tss.txt|F3_2-4h.tss.txt|F3_4-6h.tss.txt|F3_6-8h.tss.txt|M6_0-2h.tss.txt|M6_2-4h.tss.txt|M6_4-6h.tss.txt|M6_6-8h.tss.txt	promoter-TSS (NM_141802)	promoter-TSS (NM_141802)	1	NM_141802	41354	Dm.33588	NM_141802		CG17721	BcDNA:LP09251|Dmel\CG17721	uncharacterized protein	protein-coding	-1.47849926408333	-1.04849645808333	-0.560988670083332	0.316719714916667	-0.270237873083332	-0.554336571083332	0.717126075916667	0.622141964916668	0.910841152916667	0.288113065916667	0.251781469916668	0.805835391916668
Merged-chr3L-9898572-12	chr3L	9898497	9898647	-	971.383362	cas9_0-2h.tss.txt|cas9_2-4h.tss.txt|cas9_4-6h.tss.txt|cas9_6-8h.tss.txt|F3_0-2h.tss.txt|F3_2-4h.tss.txt|F3_4-6h.tss.txt|F3_6-8h.tss.txt|M6_0-2h.tss.txt|M6_2-4h.tss.txt|M6_4-6h.tss.txt|M6_6-8h.tss.txt	promoter-TSS (NM_168388)	promoter-TSS (NM_168388)	3	NM_140115	39168	Dm.15433	NM_140115		CG6707	Dmel\CG6707	uncharacterized protein	protein-coding	0.927447917916666	0.904761377916666	0.721209817916666	-0.492739492083334	0.258658504916667	0.0911712959166664	-0.455220958083334	-0.706452746083333	-0.458551070083333	-0.0991009100833331	-0.425883547083334	-0.265300191083334
Merged-chr3R-9417942-10	chr3R	9417867	9418017	+	970.910034	cas9_0-2h.tss.txt|cas9_2-4h.tss.txt|cas9_6-8h.tss.txt|F3_0-2h.tss.txt|F3_2-4h.tss.txt|F3_4-6h.tss.txt|F3_6-8h.tss.txt|M6_0-2h.tss.txt|M6_4-6h.tss.txt|M6_6-8h.tss.txt	promoter-TSS (NM_001202274)	promoter-TSS (NM_001202274)	2	NM_001202270	44258	Dm.6913	NM_169280		ps	BcDNA:RE47781|CG16765|CG16776|CG16777|CG18509|CG42670|CG8144|Dmel\CG42670|Dmel_CG16765|Dmel_CG16777|EP(3)3406|NOVA1|PS|cg8144|l(3)10615	pasilla	protein-coding	-0.164188652333333	-1.14427233633333	-0.0963412703333333	0.283443735666667	-1.48926668833333	-0.0856143493333335	-0.749182895333333	0.102282088666668	0.0182543656666674	1.17824149066667	0.983432036666667	1.16321247466667
Merged-chrX-10474660-11	chrX	10474553	10474747	-	970.827271	cas9_0-2h.tss.txt|cas9_2-4h.tss.txt|cas9_6-8h.tss.txt|F3_0-2h.tss.txt|F3_2-4h.tss.txt|F3_4-6h.tss.txt|F3_6-8h.tss.txt|M6_0-2h.tss.txt|M6_2-4h.tss.txt|M6_4-6h.tss.txt|M6_6-8h.tss.txt	promoter-TSS (NM_167231)	promoter-TSS (NM_167231)	25	NM_167231	31976	Dm.11437	NM_132403		nocte	CG17255|Dmel\CG17255	no circadian temperature entrainment	protein-coding	1.92500945416667	1.19306887716667	0.675073821166666	-0.288299554833333	-0.0321582278333334	0.796026710166666	-0.756587632833334	-0.471504507833334	-0.891107091833334	-0.766761465833333	-0.977970294833334	-0.404790086833334
Merged-chr2R-16516173-11	chr2R	16516098	16516248	+	970.381836	cas9_0-2h.tss.txt|cas9_2-4h.tss.txt|cas9_6-8h.tss.txt|F3_0-2h.tss.txt|F3_2-4h.tss.txt|F3_4-6h.tss.txt|F3_6-8h.tss.txt|M6_0-2h.tss.txt|M6_2-4h.tss.txt|M6_4-6h.tss.txt|M6_6-8h.tss.txt	promoter-TSS (NM_206134)	promoter-TSS (NM_206134)	23	NM_134303	36846	Dm.14046	NM_058159		Sema2a	112/40|BcDNA:LD09561|CG4700|CT14922|D-Sema II|D-Sema-II|D-Sema2a|D-SemaII|D-semaII|Dmel\CG4700|Dsema-II|Sema-2a|SemaII|dSema-II|l(2)03021|sema 2a|sema II|sema-2a|sema-II|sema2a|semaII	Semaphorin 2a	protein-coding	-0.147902897416669	0.0919064615833314	-0.281491542416669	-0.657164878416669	0.125349676583332	-0.337022225416669	0.440853751583331	-0.215167242416669	0.106779507583331	0.511624421583331	0.170295082583332	0.191939884583331
Merged-chr2L-16356698-12	chr2L	16356580	16356789	-	969.916687	cas9_0-2h.tss.txt|cas9_2-4h.tss.txt|cas9_4-6h.tss.txt|cas9_6-8h.tss.txt|F3_0-2h.tss.txt|F3_2-4h.tss.txt|F3_4-6h.tss.txt|F3_6-8h.tss.txt|M6_0-2h.tss.txt|M6_2-4h.tss.txt|M6_4-6h.tss.txt|M6_6-8h.tss.txt	promoter-TSS (NM_135948)	promoter-TSS (NM_135948)	51	NM_135948	34976	Dm.3628	NM_135948		CaBP1	AAL28897|BG:DS09218.4|CG5809|CaBp1|DmCaBP1|Dmel\CG5809	calcium-binding protein 1	protein-coding	0.419214261833334	0.715898027833333	0.274898704833333	-0.343856448166667	0.316954176833333	-0.0653963901666668	0.00625848283333319	-0.0637873631666661	-0.0101180671666672	-0.480112387166667	-0.361127550166666	-0.408825448166667
Merged-chrX-2172545-12	chrX	2172470	2172620	+	969.150024	cas9_0-2h.tss.txt|cas9_2-4h.tss.txt|cas9_4-6h.tss.txt|cas9_6-8h.tss.txt|F3_0-2h.tss.txt|F3_2-4h.tss.txt|F3_4-6h.tss.txt|F3_6-8h.tss.txt|M6_0-2h.tss.txt|M6_2-4h.tss.txt|M6_4-6h.tss.txt|M6_6-8h.tss.txt	promoter-TSS (NR_123776)	promoter-TSS (NR_123776)	19	NM_130628	31190	Dm.5409	NM_130628		ND-B14.5A	152A3.7|BcDNA:RE75088|CG3621|Dmel\CG3621|EG:152A3.7|N4AM|RNAA|anon-2D|anon-2Db	NADH dehydrogenase (ubiquinone) B14.5 A subunit	protein-coding	0.777728923583334	0.733128421583334	1.16606726658333	-0.430118762416667	-0.0619208344166662	-0.216608462416666	-0.396609638416667	-0.307003482416667	-0.359320107416666	-0.202027556416667	-0.542854189416667	-0.160461578416667
Merged-chr3L-15728422-10	chr3L	15728347	15728501	-	967.02002	cas9_2-4h.tss.txt|cas9_6-8h.tss.txt|F3_0-2h.tss.txt|F3_2-4h.tss.txt|F3_4-6h.tss.txt|F3_6-8h.tss.txt|M6_0-2h.tss.txt|M6_2-4h.tss.txt|M6_4-6h.tss.txt|M6_6-8h.tss.txt	promoter-TSS (NM_079371)	promoter-TSS (NM_079371)	6	NM_079371	39717	Dm.2546	NM_079371		comm	CG17943|Comm|Dmel\CG17943	commissureless	protein-coding	-1.31009877616667	-1.48345007516667	-0.748312389166667	0.742428109833332	-1.36731590216667	-0.100229110166667	-1.12931652116667	1.12345262083333	0.809732352833333	0.240411505833332	1.49230337583333	1.73039480883333
Merged-chr2R-15890916-11	chr2R	15890841	15890991	-	964.518188	cas9_0-2h.tss.txt|cas9_2-4h.tss.txt|cas9_4-6h.tss.txt|cas9_6-8h.tss.txt|F3_2-4h.tss.txt|F3_4-6h.tss.txt|F3_6-8h.tss.txt|M6_0-2h.tss.txt|M6_2-4h.tss.txt|M6_4-6h.tss.txt|M6_6-8h.tss.txt	promoter-TSS (NM_001103864)	promoter-TSS (NM_001103864)	1	NM_001103864	36746	Dm.4729	NM_057379		sli	CG33464|CG43758|CG8355|CT21700|CT37068|Dmel\CG43758|Dmel_CG33464|Dmel_CG8355|Sli|Slit|dSlit|fus3|l(2)05248|wdh	slit	protein-coding	-1.14545534041667	-1.48552162441667	-1.03071771641667	0.213791040583333	-0.461736601416668	0.0449298195833325	-0.357548772416667	0.577162887583333	0.918140525583333	0.555611118583332	1.06526999558333	1.10607466758333
Merged-chr2R-14852617-12	chr2R	14852535	14852693	-	964.041687	cas9_0-2h.tss.txt|cas9_2-4h.tss.txt|cas9_4-6h.tss.txt|cas9_6-8h.tss.txt|F3_0-2h.tss.txt|F3_2-4h.tss.txt|F3_4-6h.tss.txt|F3_6-8h.tss.txt|M6_0-2h.tss.txt|M6_2-4h.tss.txt|M6_4-6h.tss.txt|M6_6-8h.tss.txt	promoter-TSS (NM_137151)	promoter-TSS (NM_137151)	39	NM_137151	36653	Dm.2168	NM_137151		SMC2	AAF58197|CG10212|DmSMC2|Dmel\CG10212|Smc2|dSMC2|smc-2	Structural maintenance of chromosomes 2	protein-coding	0.318885232	0.619662309999999	-0.228317125	-0.0370635130000014	0.439609202999998	-0.0556330180000018	0.442789036999999	-0.0312410990000007	0.00655637799999909	-0.274624373000002	-0.677827190000001	-0.522795842000001
Merged-chr2R-10429720-11	chr2R	10429626	10429807	+	963.927246	cas9_0-2h.tss.txt|cas9_2-4h.tss.txt|cas9_6-8h.tss.txt|F3_0-2h.tss.txt|F3_2-4h.tss.txt|F3_4-6h.tss.txt|F3_6-8h.tss.txt|M6_0-2h.tss.txt|M6_2-4h.tss.txt|M6_4-6h.tss.txt|M6_6-8h.tss.txt	promoter-TSS (NM_001316413)	promoter-TSS (NM_001316413)	4	NM_001038849	36102	Dm.1508	NM_136741		RanBPM	CG11763|CG42236|Dmel\CG42236|Dmel_CG11763|l(2)k05201	Ran-binding protein M	protein-coding	1.62559251366667	0.478545732666666	-0.283981300333334	-0.432611458333334	-0.350145366333333	0.0713232566666662	-0.118923148333334	-0.342954901333334	-0.351136579333334	-0.0311758033333334	-0.173715810333334	-0.0908171353333334
Merged-chr3L-12266787-10	chr3L	12266654	12266869	-	963.410034	cas9_0-2h.tss.txt|cas9_2-4h.tss.txt|cas9_6-8h.tss.txt|F3_2-4h.tss.txt|F3_4-6h.tss.txt|F3_6-8h.tss.txt|M6_0-2h.tss.txt|M6_2-4h.tss.txt|M6_4-6h.tss.txt|M6_6-8h.tss.txt	promoter-TSS (NM_206343)	promoter-TSS (NM_206343)	80	NM_001144467	39399	Dm.5785	NM_140304		app	APP|App|CG17144|CG42318|CG5620|CR32097|Dmel\CG42318|Dmel_CG17144|Dmel_CG5620	approximated	protein-coding	-0.313376748166667	-1.36150394416667	-0.710006980166667	0.749493071833333	-1.37247195416667	0.228136165833334	-0.769374451166667	0.471240340833333	0.181000076833334	0.938293145833333	0.922794855833333	1.03577642083333
Merged-chr3L-9713764-10	chr3L	9713678	9713939	-	961.599976	cas9_0-2h.tss.txt|cas9_2-4h.tss.txt|cas9_4-6h.tss.txt|cas9_6-8h.tss.txt|F3_2-4h.tss.txt|F3_4-6h.tss.txt|F3_6-8h.tss.txt|M6_2-4h.tss.txt|M6_4-6h.tss.txt|M6_6-8h.tss.txt	promoter-TSS (NM_168364)	promoter-TSS (NM_168364)	19	NM_140091	39136	Dm.3271	NM_140091		SH3PX1	CG6757|DSH3PX|DSH3PX1|DmSNX18|Dmel\CG6757|Sh3px1|dSH3PX1|p63|sh3px1	SH3 and PX domain containing 1	protein-coding	-0.423467068750002	-0.580159810750002	-0.715912092750002	0.415008428249998	-0.240632158750001	-0.418191262750002	0.742421397249998	0.218476854249998	0.239497687249999	0.273806267249999	0.414919815249998	0.0742319442499983
Merged-chr2R-5992992-10	chr2R	5992917	5993067	+	961.440002	cas9_2-4h.tss.txt|cas9_4-6h.tss.txt|cas9_6-8h.tss.txt|F3_2-4h.tss.txt|F3_4-6h.tss.txt|F3_6-8h.tss.txt|M6_0-2h.tss.txt|M6_2-4h.tss.txt|M6_4-6h.tss.txt|M6_6-8h.tss.txt	promoter-TSS (NM_136347)	promoter-TSS (NM_136347)	0	NM_136347	35524	Dm.4134	NM_057501		Src42A	CG14471|CG44128|CG7873|DSrc42A|Dm SRC41|DmHD-29|Dmel\CG44128|Dmel_CG14471|Dmel_CG7873|Dsrc41|Dsrc42A|Dtk5|HD-29|SK2-4|SRC 42A|SRC42A|Src|Src41|Src42|Src42a|Su(D-raf)1|Su(Raf)1|Su(phl)1|Su1|Tk5|dSrc|dSrc42A|dtk-5|dtk5|l(2)k10108|src|src42|src42A|src42a	Src oncogene at 42A	protein-coding	-0.6606380105	-0.7048979555	0.1900038715	0.247125716500001	-0.388497258499999	0.00223801050000105	-0.719194505499999	-0.184089025499999	0.0377243515000014	1.3230833735	0.6143465855	0.242794846500001
Merged-chr2R-11359169-11	chr2R	11359094	11359244	-	961.409058	cas9_0-2h.tss.txt|cas9_2-4h.tss.txt|cas9_6-8h.tss.txt|F3_0-2h.tss.txt|F3_2-4h.tss.txt|F3_4-6h.tss.txt|F3_6-8h.tss.txt|M6_0-2h.tss.txt|M6_2-4h.tss.txt|M6_4-6h.tss.txt|M6_6-8h.tss.txt	promoter-TSS (NM_136832)	promoter-TSS (NM_136832)	7	NM_136832	36224	Dm.2258	NM_136832		CG12384	BcDNA:GH16986|BcDNA:RH17411|Dmel\CG12384	uncharacterized protein	protein-coding	1.79079114358333	1.24856827958333	1.20806235058333	-1.23734162741667	-0.277001432416666	-0.0494300064166673	-1.03581443241667	-0.713585526416667	-0.646381476416667	-0.171660767416666	-0.120223090416667	0.00401658558333295
Merged-chr3R-27194154-12	chr3R	27194079	27194229	+	960.616699	cas9_0-2h.tss.txt|cas9_2-4h.tss.txt|cas9_4-6h.tss.txt|cas9_6-8h.tss.txt|F3_0-2h.tss.txt|F3_2-4h.tss.txt|F3_4-6h.tss.txt|F3_6-8h.tss.txt|M6_0-2h.tss.txt|M6_2-4h.tss.txt|M6_4-6h.tss.txt|M6_6-8h.tss.txt	promoter-TSS (NM_079803)	promoter-TSS (NM_079803)	113	NM_001300629	43275		NM_079803		Ser	Bd|CG6127|CT18858|Dmel\CG6127|Rpw|SER|mel(3)8|ser|std	Serrate	protein-coding	-1.69090129916666	-0.876353927166664	-1.15893712716666	0.760839078833335	0.832776396833335	-0.265414581166665	0.383423335833335	0.0904887538333359	0.104924692833336	1.01091578383333	0.655476156833336	0.152762735833337
Merged-chr2L-21221314-10	chr2L	21221239	21221389	+	958.669983	cas9_0-2h.tss.txt|cas9_2-4h.tss.txt|cas9_6-8h.tss.txt|F3_0-2h.tss.txt|F3_2-4h.tss.txt|F3_4-6h.tss.txt|F3_6-8h.tss.txt|M6_2-4h.tss.txt|M6_4-6h.tss.txt|M6_6-8h.tss.txt	promoter-TSS (NM_136257)	promoter-TSS (NM_136257)	2	NM_136257	35397		NM_136257		CG8677	BEST:LD14959|BEST:LD19244|Dmel\CG8677|LD14959|dRsf-1|rsf-1	uncharacterized protein	protein-coding	0.486724240666666	0.161297687666666	-0.134071317333333	0.0108626076666667	-0.478917302333333	0.321319193666666	-0.897423026333334	-0.0470789993333334	-0.259500884333333	-0.0236217473333333	0.314642082666667	0.545767464666666
Merged-chr3R-30476692-11	chr3R	30476617	30476767	+	958.336365	cas9_0-2h.tss.txt|cas9_2-4h.tss.txt|cas9_6-8h.tss.txt|F3_0-2h.tss.txt|F3_2-4h.tss.txt|F3_4-6h.tss.txt|F3_6-8h.tss.txt|M6_0-2h.tss.txt|M6_2-4h.tss.txt|M6_4-6h.tss.txt|M6_6-8h.tss.txt	promoter-TSS (NM_170493)	promoter-TSS (NM_170493)	8	NM_170493	318559	Dm.33821	NM_170493		spdo	0970/02|BcDNA:RE23355|CG31020|Dmel\CG31020|Spdo	sanpodo	protein-coding	-0.715667754249999	-1.11875028425	-1.78681749225	-0.879306823249999	-1.16559070425	-0.59876077725	0.669496530750001	0.113572281750001	0.76392212575	1.74096501875	1.59340549675	1.38353238175
Merged-chr2R-6169082-10	chr2R	6169007	6169157	-	958	cas9_0-2h.tss.txt|cas9_2-4h.tss.txt|cas9_4-6h.tss.txt|cas9_6-8h.tss.txt|F3_2-4h.tss.txt|F3_4-6h.tss.txt|F3_6-8h.tss.txt|M6_2-4h.tss.txt|M6_4-6h.tss.txt|M6_6-8h.tss.txt	promoter-TSS (NM_165461)	promoter-TSS (NM_165461)	5	NM_165461	35540	Dm.4159	NM_165461		EcR	CG1765|CG8347|DEcR|Dhr23|DmEcR|Dmel\CG1765|ECR|ECR-C|EcR-A|EcR-B|EcR-B1|EcR1b|EcRA|EcRB|EcRB-1|EcRB1|EcRC|EcdR|Ecr|Ecr1B|EcrB1|NR1H1|USP|Usp|anon-WO0229075.1|dECR|dmEcR|ecr|lie|ms(2)06410|ms(2)42A|snt	Ecdysone receptor	protein-coding	0.552859281249999	-0.841866756750001	-0.470007155750001	-0.472815573750001	-0.736570930750001	0.250393799249998	0.266232283249998	-0.850546220750001	-0.791274954750001	2.02468326725	0.794406614249999	0.274506347249998
Merged-chr3R-24276623-10	chr3R	24276548	24276698	+	957.350037	cas9_2-4h.tss.txt|cas9_4-6h.tss.txt|cas9_6-8h.tss.txt|F3_2-4h.tss.txt|F3_4-6h.tss.txt|F3_6-8h.tss.txt|M6_0-2h.tss.txt|M6_2-4h.tss.txt|M6_4-6h.tss.txt|M6_6-8h.tss.txt	promoter-TSS (NM_001275979)	promoter-TSS (NM_001275979)	-16	NM_001275979	42891	Dm.2997	NM_079755		Orct	CG6331|Dmel\CG6331|orct	Organic cation transporter	protein-coding	-0.989982166083335	-0.504212373083335	0.661966311916665	-0.922515806083335	-1.37169126008333	-0.831362753083335	-0.353970979083335	-0.193585879083335	0.0314821209166656	1.50713178091667	1.60160202291667	1.36513897991667
Merged-chrX-19215517-10	chrX	19215442	19215596	+	957.299988	cas9_0-2h.tss.txt|cas9_2-4h.tss.txt|F3_0-2h.tss.txt|F3_2-4h.tss.txt|F3_4-6h.tss.txt|F3_6-8h.tss.txt|M6_0-2h.tss.txt|M6_2-4h.tss.txt|M6_4-6h.tss.txt|M6_6-8h.tss.txt	promoter-TSS (NM_133137)	promoter-TSS (NM_133137)	4	NM_133137	32913	Dm.23696	NM_133137		Muc18B	CG7876|Dmel\CG7876	Mucin 18B	protein-coding	-1.41759206091667	1.95604771308333	4.26166199108333	-1.33316804591667	-0.316287634916667	1.32016859008333	-2.61015310891667	2.45660138508333	-1.56526061891667	-2.90027391991667	0.273626118083333	-0.125370407916667
Merged-chr3L-8116195-12	chr3L	8116117	8116274	+	956.633362	cas9_0-2h.tss.txt|cas9_2-4h.tss.txt|cas9_4-6h.tss.txt|cas9_6-8h.tss.txt|F3_0-2h.tss.txt|F3_2-4h.tss.txt|F3_4-6h.tss.txt|F3_6-8h.tss.txt|M6_0-2h.tss.txt|M6_2-4h.tss.txt|M6_4-6h.tss.txt|M6_6-8h.tss.txt	promoter-TSS (NM_079244)	promoter-TSS (NM_079244)	16	NM_080041	44747	Dm.1820	NM_080041		msk	61|CG7935|CIP-61|DIM-7|Dim-7|Dim7|DmRanBP7|Dmel\CG7935|Imp7|Imp7/8|Msk|S(ls)2|dim-7|dim7|importin beta	moleskin	protein-coding	0.318106839333334	1.12992977333333	1.11226014433333	-0.0647865046666674	0.213915339333333	-0.206950058666667	-0.237112995666667	-0.0825335106666678	-0.0678804856666666	-1.22564555366667	-0.611428617666667	-0.277874369666668
Merged-chr2L-21344638-11	chr2L	21344533	21344716	+	956.572693	cas9_0-2h.tss.txt|cas9_2-4h.tss.txt|cas9_6-8h.tss.txt|F3_0-2h.tss.txt|F3_2-4h.tss.txt|F3_4-6h.tss.txt|F3_6-8h.tss.txt|M6_0-2h.tss.txt|M6_2-4h.tss.txt|M6_4-6h.tss.txt|M6_6-8h.tss.txt	promoter-TSS (NM_078888)	promoter-TSS (NM_078888)	17	NM_078888	35405	Dm.22927	NM_078888		Tsp39D	CG8666|Dm.Tsp39D|Dmel\CG8666	Tetraspanin 39D	protein-coding	-0.029041696916666	-0.127288452916666	-0.481421545916666	-0.317105589916666	-0.599988130916666	-0.303179230916665	-0.312652693916666	-0.0058717199166658	0.0308637230833337	0.772543513083335	1.01910075008333	0.354041075083334
Merged-chr3R-28600388-12	chr3R	28600313	28600463	+	956.516663	cas9_0-2h.tss.txt|cas9_2-4h.tss.txt|cas9_4-6h.tss.txt|cas9_6-8h.tss.txt|F3_0-2h.tss.txt|F3_2-4h.tss.txt|F3_4-6h.tss.txt|F3_6-8h.tss.txt|M6_0-2h.tss.txt|M6_2-4h.tss.txt|M6_4-6h.tss.txt|M6_6-8h.tss.txt	promoter-TSS (NM_170374)	promoter-TSS (NM_170374)	-19	NM_079819	43385	Dm.7147	NM_079819		Hrb98DE	CG9983|Dmel\CG9983|E7Delta6|HDP(P9)|HRB98DE|HRB98DE/hrp38|Hrb1|Hrb98 de|Hrb98DE/Hrp38|Hrp38|Pen9|anon-E7Delta6|hnRNP A2/B1|hrb98 de|hrb98DE|hrp38|p9	Heterogeneous nuclear ribonucleoprotein at 98DE	protein-coding	0.742811991000002	0.265680616000001	-0.0375624559999981	-0.629109979999999	0.132494975	0.0805765960000002	-0.0763958829999982	-0.537196979999999	-0.333457230999999	0.372367983	0.00797635600000035	0.0118140130000004
Merged-chr2R-15931928-11	chr2R	15931832	15932006	-	956.136353	cas9_0-2h.tss.txt|cas9_2-4h.tss.txt|cas9_4-6h.tss.txt|cas9_6-8h.tss.txt|F3_0-2h.tss.txt|F3_2-4h.tss.txt|F3_4-6h.tss.txt|F3_6-8h.tss.txt|M6_2-4h.tss.txt|M6_4-6h.tss.txt|M6_6-8h.tss.txt	promoter-TSS (NM_176181)	promoter-TSS (NM_176181)	16	NM_176181	36747	Dm.10846	NM_137220		bdg	CG8291|Dmel\CG8291	bedraggled	protein-coding	-0.709981120166668	-0.648927764166668	-0.903549809166668	0.230762129833332	-0.659669656166668	-0.638130441166668	-0.219924609166668	0.368586797833332	0.416701193833331	0.614154025833331	1.18984309383333	0.960136158833333
Merged-chr2R-17871975-12	chr2R	17871874	17872088	-	955.583374	cas9_0-2h.tss.txt|cas9_2-4h.tss.txt|cas9_4-6h.tss.txt|cas9_6-8h.tss.txt|F3_0-2h.tss.txt|F3_2-4h.tss.txt|F3_4-6h.tss.txt|F3_6-8h.tss.txt|M6_0-2h.tss.txt|M6_2-4h.tss.txt|M6_4-6h.tss.txt|M6_6-8h.tss.txt	promoter-TSS (NM_166258)	promoter-TSS (NM_166258)	34	NM_001169713	37043	Dm.2773	NM_079056		Mapmodulin	CG5784|CT18148|CT42180|Dmel\CG5784|anon-EST:fe3A2	mapmodulin	protein-coding	0.466813913333333	0.750947526333333	0.331198861333332	-0.184197809666667	-0.023679180666667	0.193619537333333	-0.130779797666667	-0.0947297736666677	0.0860514623333337	-0.869447497666667	-0.523466060666667	-0.00233118066666727
Merged-chr3L-24028543-12	chr3L	24028457	24028620	+	955.125	cas9_0-2h.tss.txt|cas9_2-4h.tss.txt|cas9_4-6h.tss.txt|cas9_6-8h.tss.txt|F3_0-2h.tss.txt|F3_2-4h.tss.txt|F3_4-6h.tss.txt|F3_6-8h.tss.txt|M6_0-2h.tss.txt|M6_2-4h.tss.txt|M6_4-6h.tss.txt|M6_6-8h.tss.txt	promoter-TSS (NM_001275311)	promoter-TSS (NM_001275311)	23	NM_001043175	3355079	Dm.33501	NM_001043175		CG40045	BcDNA:RE63412|Dmel\CG40045	uncharacterized protein	protein-coding	1.05408817425	1.46736461325	1.26245891125	-0.863977134749999	0.147197368250001	0.0596885612500007	-0.553524649749999	-0.932638812749999	-0.513555842749999	-0.426729127749999	-0.399717559749999	-0.300654500749999
Merged-chr2L-12366366-12	chr2L	12366291	12366441	+	955.024963	cas9_0-2h.tss.txt|cas9_2-4h.tss.txt|cas9_4-6h.tss.txt|cas9_6-8h.tss.txt|F3_0-2h.tss.txt|F3_2-4h.tss.txt|F3_4-6h.tss.txt|F3_6-8h.tss.txt|M6_0-2h.tss.txt|M6_2-4h.tss.txt|M6_4-6h.tss.txt|M6_6-8h.tss.txt	promoter-TSS (NM_001259070)	promoter-TSS (NM_001259070)	0	NM_001259070	250811	Dm.412	NM_135715		bru2	Bru-2|CG17008|CG31761|CG31763|CG43065|CG6319|Dm Bru-2|Dmel\CG43065|Dmel_CG31761|Dmel_CG31763|bru-2	bruno 2	protein-coding	-1.51852091783333	-0.498037603833332	-0.131406139833333	0.603658677166667	0.0519042881666678	-0.0722247718333318	0.0109534731666674	-0.163940358833333	-0.318624343833333	0.905355584166667	0.711149337166669	0.419732776166668
Merged-chr2R-21481168-11	chr2R	21481093	21481243	-	953.845459	cas9_0-2h.tss.txt|cas9_2-4h.tss.txt|cas9_4-6h.tss.txt|cas9_6-8h.tss.txt|F3_0-2h.tss.txt|F3_2-4h.tss.txt|F3_4-6h.tss.txt|F3_6-8h.tss.txt|M6_2-4h.tss.txt|M6_4-6h.tss.txt|M6_6-8h.tss.txt	promoter-TSS (NM_166449)	promoter-TSS (NM_166449)	8	NM_166449	37447	Dm.721	NM_057617		Sdc	CG10497|CT27296|Dmel\CG10497|Dsyn|Syd|Syn|dSdc|l(2)10608|sdc|syd|syn	Syndecan	protein-coding	-0.389794488416667	-0.575405227416667	-0.489197787416668	-0.530282536416667	-0.0336134104166668	-0.263481543416667	0.992846537583333	0.0222925085833321	0.234943154583332	0.790499510583333	0.175085576583333	0.0661077055833328
Merged-chr2L-6050843-10	chr2L	6050768	6050918	+	953.150024	cas9_0-2h.tss.txt|cas9_2-4h.tss.txt|cas9_6-8h.tss.txt|F3_0-2h.tss.txt|F3_2-4h.tss.txt|F3_4-6h.tss.txt|F3_6-8h.tss.txt|M6_2-4h.tss.txt|M6_4-6h.tss.txt|M6_6-8h.tss.txt	promoter-TSS (NM_164679)	promoter-TSS (NM_164679)	4	NM_001298726	33850	Dm.4234	NM_135141		CG9135	Dmel\CG9135	uncharacterized protein	protein-coding	0.535788782499999	0.5882746845	0.624881886500001	-0.3141121725	-0.5307699475	-0.1634649035	-0.595926778499999	-0.0837398655000001	0.00651589049999934	-0.6487876835	0.114412956500001	0.4669271505
Merged-chr3L-11927697-11	chr3L	11927622	11927772	+	952.154541	cas9_0-2h.tss.txt|cas9_2-4h.tss.txt|cas9_4-6h.tss.txt|cas9_6-8h.tss.txt|F3_2-4h.tss.txt|F3_4-6h.tss.txt|F3_6-8h.tss.txt|M6_0-2h.tss.txt|M6_2-4h.tss.txt|M6_4-6h.tss.txt|M6_6-8h.tss.txt	promoter-TSS (NM_079307)	promoter-TSS (NM_079307)	4	NM_079307	39349	Dm.27127	NM_079307		byn	Bra|Byn|CG7260|D-TRA|D-Trg|DTrg|Dm-BYN|Dmel\CG7260|Tra|Trg|apro|byn/apro|dm-Trg|trg	brachyenteron	protein-coding	-0.620791000250001	-0.603214891250001	-0.32566112125	0.990620467749999	1.36399433275	0.91593544375	0.00734656174999948	0.0123807417499986	-0.10100114125	-0.615754670250001	-0.37018218025	-0.653672543250001
Merged-chr2R-13168029-11	chr2R	13167954	13168104	-	950.863647	cas9_0-2h.tss.txt|cas9_2-4h.tss.txt|cas9_6-8h.tss.txt|F3_0-2h.tss.txt|F3_2-4h.tss.txt|F3_4-6h.tss.txt|F3_6-8h.tss.txt|M6_0-2h.tss.txt|M6_2-4h.tss.txt|M6_4-6h.tss.txt|M6_6-8h.tss.txt	promoter-TSS (NM_165968)	promoter-TSS (NM_165968)	3	NM_001274009	36447		NM_079003		GLaz	CG4604|DGLaz|Dmel\CG4604|dGLaz|glaz	Glial Lazarillo	protein-coding	-0.8854364435	-1.0769502495	-0.6540958035	0.6710461705	-1.1566445635	-0.0707093094999998	-0.6809858685	0.2864013865	0.7214191585	0.849779202500001	1.0924764015	0.903699918500001
Merged-chr3R-23356041-11	chr3R	23355966	23356116	-	948.554565	cas9_0-2h.tss.txt|cas9_2-4h.tss.txt|cas9_4-6h.tss.txt|cas9_6-8h.tss.txt|F3_0-2h.tss.txt|F3_2-4h.tss.txt|F3_4-6h.tss.txt|F3_6-8h.tss.txt|M6_2-4h.tss.txt|M6_4-6h.tss.txt|M6_6-8h.tss.txt	promoter-TSS (NM_143720)	promoter-TSS (NM_143720)	23	NM_057846	42759	Dm.20233	NM_057846		ATPsynCF6	ATPR|ATPsyn-Cf6|BcDNA:RH08870|CG4412|Dmel\CG4412	ATP synthase, coupling factor 6	protein-coding	1.48766637641667	1.16148492741667	1.07658459341667	-0.594700981583333	0.391581190416666	0.860631259416666	-0.628434020583334	-0.380318507583334	-0.627441105583333	-1.05297496058333	-0.989167327583334	-0.704911443583334
Merged-chr3R-17944114-11	chr3R	17944039	17944189	+	947.863647	cas9_0-2h.tss.txt|cas9_2-4h.tss.txt|cas9_6-8h.tss.txt|F3_0-2h.tss.txt|F3_2-4h.tss.txt|F3_4-6h.tss.txt|F3_6-8h.tss.txt|M6_0-2h.tss.txt|M6_2-4h.tss.txt|M6_4-6h.tss.txt|M6_6-8h.tss.txt	promoter-TSS (NM_169783)	promoter-TSS (NM_169783)	8	NM_001275759	45840	Dm.6154	NM_080105		cpo	1824|3603|5339|6015|BcDNA:AT31405|CG12349|CG18434|CG18435|CG31243|CG42457|CG43738|CPO|Cpo|Dmel\CG43738|Dmel_CG31243|Dmel_CG42457|E(sda)N|Line N|ORE-17|cg18435|l(3)01432|l(3)6015|l(3)j4A1|l(3)j4D4|l(3)j7E2|l(3)j9B3|l(3)rJ553|l(3)s2336	couch potato	protein-coding	-0.548695899833334	-1.03900988283333	-0.275219226833334	0.330834414166667	-1.12464143083333	-0.141061207833333	-1.04899050183333	0.335666019166666	0.127872754166667	0.944295517166667	1.23725937416667	1.20169007116667
Merged-chr2R-9587200-12	chr2R	9587124	9587280	+	947.716675	cas9_0-2h.tss.txt|cas9_2-4h.tss.txt|cas9_4-6h.tss.txt|cas9_6-8h.tss.txt|F3_0-2h.tss.txt|F3_2-4h.tss.txt|F3_4-6h.tss.txt|F3_6-8h.tss.txt|M6_0-2h.tss.txt|M6_2-4h.tss.txt|M6_4-6h.tss.txt|M6_6-8h.tss.txt	promoter-TSS (NM_165683)	promoter-TSS (NM_165683)	9	NM_165682	35988	Dm.20585	NM_136659		RpL31	BcDNA:RE59131|CG1821|Dmel\CG1821|M(2)45F|Rp L31|anon-EST:Posey68|l(2)SH0497|l(2)SH2 0497	Ribosomal protein L31	protein-coding	0.851402586833334	1.06141080383333	1.28882128883333	-0.932156882166666	0.490780418833333	0.210332456833333	-0.214933586166666	-0.368057967166667	-0.477370642166666	-0.871327419166667	-0.703789335166666	-0.335111723166666
Merged-chr2R-8906991-11	chr2R	8906890	8907072	-	946.554565	cas9_0-2h.tss.txt|cas9_2-4h.tss.txt|cas9_6-8h.tss.txt|F3_0-2h.tss.txt|F3_2-4h.tss.txt|F3_4-6h.tss.txt|F3_6-8h.tss.txt|M6_0-2h.tss.txt|M6_2-4h.tss.txt|M6_4-6h.tss.txt|M6_6-8h.tss.txt	promoter-TSS (NM_136577)	promoter-TSS (NM_136577)	9	NM_136574	35882	Dm.4167	NM_136574		CCT8	CG8258|Dmel\CG8258|Q7K3J0_DROME|TCP-1theta|TCP1-theta|Tcp1-theta|cct8|l(2)03996	Chaperonin containing TCP1 subunit 8	protein-coding	0.645945743416666	0.908050772416667	0.743901798416667	-0.525733605583333	-0.323695997583334	-0.453820151583333	-0.364652695583333	-0.177092209583334	-0.0334610835833331	-0.287490508583334	-0.281736826583334	0.149784764416667
Merged-chr3R-24031360-9	chr3R	24031285	24031435	-	946	cas9_2-4h.tss.txt|cas9_6-8h.tss.txt|F3_0-2h.tss.txt|F3_2-4h.tss.txt|F3_4-6h.tss.txt|F3_6-8h.tss.txt|M6_2-4h.tss.txt|M6_4-6h.tss.txt|M6_6-8h.tss.txt	promoter-TSS (NM_142947)	promoter-TSS (NM_142947)	467	NM_170110	42843	Dm.6042	NM_079749		KrT95D	CG5405|Dmel\CG5405	Krueppel target at 95D	protein-coding	0.423407198583334	-1.10064704541667	-0.345332941416665	-0.404749159416665	-1.10541774341667	0.168160730583335	-0.870683853416666	-0.306220408416666	-0.361432942416665	2.01369843958333	1.26573051558333	0.623487209583335
Merged-chr2R-18615111-11	chr2R	18615036	18615186	+	945.900024	cas9_0-2h.tss.txt|cas9_2-4h.tss.txt|cas9_4-6h.tss.txt|cas9_6-8h.tss.txt|F3_0-2h.tss.txt|F3_2-4h.tss.txt|F3_4-6h.tss.txt|F3_6-8h.tss.txt|M6_2-4h.tss.txt|M6_4-6h.tss.txt|M6_6-8h.tss.txt	promoter-TSS (NM_166297)	promoter-TSS (NM_166297)	51	NM_137502	37137	Dm.12101	NM_137502		CG5323	Dmel\CG5323	uncharacterized protein	protein-coding	1.19108061366667	0.618054087666664	-0.00609610633333624	-0.647782897333336	0.543413482666665	0.250252262666665	0.690923554666664	-0.398035391333336	-0.450302775333336	0.0654040146666652	-0.845594335333336	-1.01131651033334
Merged-chr3R-28585261-12	chr3R	28585162	28585339	-	944.458313	cas9_0-2h.tss.txt|cas9_2-4h.tss.txt|cas9_4-6h.tss.txt|cas9_6-8h.tss.txt|F3_0-2h.tss.txt|F3_2-4h.tss.txt|F3_4-6h.tss.txt|F3_6-8h.tss.txt|M6_0-2h.tss.txt|M6_2-4h.tss.txt|M6_4-6h.tss.txt|M6_6-8h.tss.txt	promoter-TSS (NR_048505)	promoter-TSS (NR_048505)	14	NM_001300645	43383	Dm.22561	NM_079818		fkh	CG10002|Dmel\CG10002|Dmfkh|FKH|Fkh|Sebp2|dFoxA	fork head	protein-coding	-1.64566593491667	-1.03455785491667	-0.335447170916666	1.01283506708333	0.240768965083333	0.141875017083334	-0.564283544916666	0.760032175083333	0.673236987083333	-0.367242845916666	0.514055893083334	0.604393247083333
Merged-chrX-8142263-11	chrX	8142188	8142338	-	944.39093	cas9_0-2h.tss.txt|cas9_2-4h.tss.txt|cas9_6-8h.tss.txt|F3_0-2h.tss.txt|F3_2-4h.tss.txt|F3_4-6h.tss.txt|F3_6-8h.tss.txt|M6_0-2h.tss.txt|M6_2-4h.tss.txt|M6_4-6h.tss.txt|M6_6-8h.tss.txt	promoter-TSS (NM_078524)	promoter-TSS (NM_078524)	16	NM_001298077	31738	Dm.2941	NM_078524		Smox	CG2262|DSMAD2|DSmad2|Dmel\CG2262|SMAD2|SMOX|Sad|Smad|Smad2|SmoX|dSMAD2|dSmad2|dsmad2|l(1)G0348|sad|smad2|smox|ted|tmp	Smad on X	protein-coding	1.13643267908333	0.847733953083333	0.823724098083334	-0.342865157916666	-0.390809515916667	-0.222696011916666	-0.291225757916667	-0.172604301916666	-0.221694630916666	-0.317656200916666	-0.632114266916666	-0.216224885916667
Merged-chrX-6597102-4	chrX	6597027	6597177	+	939.274963	cas9_2-4h.tss.txt|F3_0-2h.tss.txt|F3_2-4h.tss.txt|M6_2-4h.tss.txt	promoter-TSS (NM_167079)	promoter-TSS (NM_167079)	14	NM_132101	31594	Dm.54	NM_132101		APC7	Apc7|CG14444|Dmel\CG14444	Anaphase Promoting Complex subunit 7	protein-coding	3.7870929295	3.1913674855	2.6938673965	-0.109104490500001	1.6862419545	1.7147105105	-2.2650866025	-2.5374113465	-1.3828843245	-2.0936113585	-2.3856362455	-2.2995459085
Merged-chr3R-16502772-10	chr3R	16502697	16502848	+	938.869995	cas9_2-4h.tss.txt|cas9_4-6h.tss.txt|cas9_6-8h.tss.txt|F3_0-2h.tss.txt|F3_2-4h.tss.txt|F3_4-6h.tss.txt|F3_6-8h.tss.txt|M6_0-2h.tss.txt|M6_4-6h.tss.txt|M6_6-8h.tss.txt	promoter-TSS (NM_001275712)	promoter-TSS (NM_001275712)	2	NM_001144591	7354466	Dm.18604	NM_001144589		CG42342	CG11769|CG14888|CG14889|CG14890|CG42243|Dmel\CG42342|Dmel_CG11769|Dmel_CG14888|Dmel_CG14889|Dmel_CG14890	uncharacterized protein	protein-coding	-1.2468869115	-1.0702097645	-0.4747326095	0.6369579825	-0.0209581345000007	-0.6861881145	0.3667726785	0.513117621499999	0.8526740755	0.399288863499999	0.420796962499999	0.309367350499999
Merged-chr3R-8344418-12	chr3R	8344343	8344493	+	938.391663	cas9_0-2h.tss.txt|cas9_2-4h.tss.txt|cas9_4-6h.tss.txt|cas9_6-8h.tss.txt|F3_0-2h.tss.txt|F3_2-4h.tss.txt|F3_4-6h.tss.txt|F3_6-8h.tss.txt|M6_0-2h.tss.txt|M6_2-4h.tss.txt|M6_4-6h.tss.txt|M6_6-8h.tss.txt	promoter-TSS (NM_169218)	promoter-TSS (NM_169218)	18	NM_169218	40996	Dm.11444	NM_169217		DppIII	CG7415|DPP|DPP III|Dmel\CG7415	Dipeptidyl aminopeptidase III	protein-coding	1.98478930108333	1.66374384008333	1.06058752408333	-0.873654211916667	-0.861352914916666	-0.358492317916666	-0.473327315916666	-0.341556881916667	-0.433847632916667	-0.363030690916666	-0.482369817916666	-0.521488880916666
Merged-chr2L-9019637-10	chr2L	9019560	9019721	+	938.059998	cas9_0-2h.tss.txt|cas9_2-4h.tss.txt|cas9_4-6h.tss.txt|cas9_6-8h.tss.txt|F3_2-4h.tss.txt|F3_4-6h.tss.txt|F3_6-8h.tss.txt|M6_2-4h.tss.txt|M6_4-6h.tss.txt|M6_6-8h.tss.txt	Intergenic	Intergenic	-5572	NM_135425	34229	Dm.19803	NM_135425		Rcd-1r	CG9573|Dmel\CG9573|Drcd-1r|Zeus	Rcd-1 related	protein-coding	-1.23817067008333	-0.302456713083332	-0.654447489083333	0.851775276916667	1.08565218391667	-0.0833187620833336	0.116356186916667	1.15452381791667	0.159407566916668	-0.765215664083333	0.617585338916667	-0.941691073083333
Merged-chr3R-10881946-5	chr3R	10881871	10882021	-	938.02002	cas9_2-4h.tss.txt|F3_4-6h.tss.txt|F3_6-8h.tss.txt|M6_4-6h.tss.txt|M6_6-8h.tss.txt	TTS (NM_141778)	TTS (NM_141778)	242	NM_141777	41316	Dm.1992	NM_141777		Tpc1	CG6608|DmTpc1|Dmel\CG6608|Q9VGU9|tpc1	Thiamine pyrophosphate carrier protein 1	protein-coding	-0.9601038945	-0.8054340425	-0.667388284499999	0.0549920815	-1.0859453505	-0.640309763499999	0.0654531315	0.8446909465	0.655478651500001	0.610380082500001	1.0060634325	0.9221230095
Merged-chr2R-8901448-11	chr2R	8901373	8901523	+	934.745483	cas9_0-2h.tss.txt|cas9_2-4h.tss.txt|cas9_4-6h.tss.txt|cas9_6-8h.tss.txt|F3_0-2h.tss.txt|F3_2-4h.tss.txt|F3_4-6h.tss.txt|F3_6-8h.tss.txt|M6_2-4h.tss.txt|M6_4-6h.tss.txt|M6_6-8h.tss.txt	promoter-TSS (NM_165632)	promoter-TSS (NM_165632)	15	NM_165632	35881	Dm.2812	NM_078938		Ggamma1	CG8261|D-G[[gamma]]1|Dmel\CG8261|GNG13|G[[gamma1]]|G[[gamma]]|Gbetagamma|Gg1|Ggamma|Ggamma!|Ggamma-1|bro4|dg1alpha|ggamma1|l(2)k08017	G protein gamma 1	protein-coding	0.700893868833335	0.136770711833336	0.296430726833334	-0.318124182166665	-0.419080878166666	0.273393194833336	-0.470816913166665	-0.114618147166665	-0.168130144166666	-0.0561899221666646	-0.0813708341666644	0.220842518833335
Merged-chr2R-24881585-10	chr2R	24881478	24881664	+	934.179993	cas9_2-4h.tss.txt|cas9_4-6h.tss.txt|cas9_6-8h.tss.txt|F3_0-2h.tss.txt|F3_2-4h.tss.txt|F3_4-6h.tss.txt|F3_6-8h.tss.txt|M6_2-4h.tss.txt|M6_4-6h.tss.txt|M6_6-8h.tss.txt	promoter-TSS (NM_166694)	promoter-TSS (NM_166694)	1	NM_001299931	37979	Dm.7939	NM_138131		NKAIN	CG32836|CG34413|CG9047|Dmel\CG34413|Dmel_CG32836|Dmel_CG9047|anon-WO0118547.94|dNKAIN	Na,K-ATPase Interacting	protein-coding	-0.848432304083334	-0.447460220083334	-0.322834967083335	0.227263951916665	-0.755803764083335	-0.748527780083334	-0.572342931083335	0.609824400916665	0.517453421916665	0.301829869916665	1.14044654391667	0.898583777916665
Merged-chr2L-13229832-11	chr2L	13229757	13229907	+	933.727234	cas9_2-4h.tss.txt|cas9_4-6h.tss.txt|cas9_6-8h.tss.txt|F3_0-2h.tss.txt|F3_2-4h.tss.txt|F3_4-6h.tss.txt|F3_6-8h.tss.txt|M6_0-2h.tss.txt|M6_2-4h.tss.txt|M6_4-6h.tss.txt|M6_6-8h.tss.txt	promoter-TSS (NM_135778)	promoter-TSS (NM_135778)	0	NM_135778	34725		NM_135778		CG16815	DM27|Dmel\CG16815	uncharacterized protein	protein-coding	0.599837761416667	0.270619102416666	0.274771958416667	2.03193864241667	0.279839757416666	1.66353284841667	-1.92811950358333	-0.287245018583334	-0.578778595583334	-1.42647941658333	-0.387156311583333	-0.512761224583334
Merged-chr2R-6828358-10	chr2R	6828283	6828433	+	933.590027	cas9_0-2h.tss.txt|cas9_2-4h.tss.txt|cas9_6-8h.tss.txt|F3_0-2h.tss.txt|F3_2-4h.tss.txt|F3_4-6h.tss.txt|F3_6-8h.tss.txt|M6_0-2h.tss.txt|M6_4-6h.tss.txt|M6_6-8h.tss.txt	promoter-TSS (NM_165493)	promoter-TSS (NM_165493)	2	NM_165493	35595	Dm.38569	NM_136397		CG15236	Dmel\CG15236	uncharacterized protein	protein-coding	-0.734530238583334	-0.511086373583334	-0.266677342583334	1.23373845541667	0.320879930416666	0.174244217416666	0.00345221641666704	0.316532738416667	0.0231574314166672	-0.0956932575833331	-0.0727229255833333	-0.391294851583334
Merged-chr3R-4714157-11	chr3R	4714082	4714232	-	933.336365	cas9_0-2h.tss.txt|cas9_2-4h.tss.txt|cas9_4-6h.tss.txt|cas9_6-8h.tss.txt|F3_0-2h.tss.txt|F3_2-4h.tss.txt|F3_4-6h.tss.txt|F3_6-8h.tss.txt|M6_2-4h.tss.txt|M6_4-6h.tss.txt|M6_6-8h.tss.txt	promoter-TSS (NM_141232)	promoter-TSS (NM_141232)	25	NM_141232	40587	Dm.11029	NM_141232		eIF3f1	CG9769|Dmel\CG9769|Q9VN50|eIF3-S5|eIF3f|eif3f	eukaryotic translation initiation factor 3 subunit f1	protein-coding	0.517837772749999	0.920940922749999	0.48330645475	-0.42348201225	0.486895420749999	0.00795274975000027	-0.23095055125	-0.24858900025	-0.0120819062499997	-0.67919670125	-0.46878380525	-0.353849344250001
Merged-chrX-10585422-10	chrX	10585347	10585497	-	933.130005	cas9_0-2h.tss.txt|cas9_2-4h.tss.txt|cas9_6-8h.tss.txt|F3_2-4h.tss.txt|F3_4-6h.tss.txt|F3_6-8h.tss.txt|M6_0-2h.tss.txt|M6_2-4h.tss.txt|M6_4-6h.tss.txt|M6_6-8h.tss.txt	promoter-TSS (NM_206678)	promoter-TSS (NM_206678)	0	NM_001272486	31987	Dm.18586	NM_176723		spri	CG12638|CG15297|CG15298|CG15299|CG15300|CG15301|CG32674|CG32680|CG33175|CG34414|Dmel\CG34414|Dmel_CG32680|Dmel_CG33175|Rin1|Spri|anon-WO03040301.275	sprint	protein-coding	-0.432562062916666	-0.753905255916666	-0.276792691916667	0.762295085083334	-0.437979310916667	-0.0209524119166673	-0.255876214916666	-0.0196814849166671	-0.0731788809166662	0.583580625083334	0.581085800083333	0.343966804083333
Merged-chr2L-9895002-9	chr2L	9894927	9895078	-	932.811096	cas9_0-2h.tss.txt|cas9_2-4h.tss.txt|cas9_6-8h.tss.txt|F3_2-4h.tss.txt|F3_4-6h.tss.txt|F3_6-8h.tss.txt|M6_2-4h.tss.txt|M6_4-6h.tss.txt|M6_6-8h.tss.txt	promoter-TSS (NR_073751)	promoter-TSS (NR_073751)	1	NR_073751	3772246		NR_001637		Uhg2	CR32873|Dmel\CR32873|Dros-UHG2|dUHG2|dUhg2	U snoRNA host gene 2	ncRNA	-0.0302190934999995	-1.0083417385	-0.6999570505	-0.00134945850000001	-0.9703726145	0.2211272255	-0.2491529785	0.1628325765	0.2342718595	0.909761767500001	0.6092825305	0.8221169745
Merged-chr2R-24159386-12	chr2R	24159291	24159463	+	931.341675	cas9_0-2h.tss.txt|cas9_2-4h.tss.txt|cas9_4-6h.tss.txt|cas9_6-8h.tss.txt|F3_0-2h.tss.txt|F3_2-4h.tss.txt|F3_4-6h.tss.txt|F3_6-8h.tss.txt|M6_0-2h.tss.txt|M6_2-4h.tss.txt|M6_4-6h.tss.txt|M6_6-8h.tss.txt	promoter-TSS (NM_138048)	promoter-TSS (NM_138048)	-7	NM_079925	43958	Dm.7900	NM_079925		spag	CG13570|Dmel\CG13570|Rpap3|SPAG|Spag|l(2)k12101|spagh	spaghetti	protein-coding	0.870669961083333	1.24455556308333	0.695846406083334	-0.580792826916667	0.548098508083333	0.405489481083332	-0.00156789791666689	-0.652275268916667	-0.682569458916667	-0.522597074916667	-0.717829414916667	-0.607027976916667
Merged-chr3L-19562637-9	chr3L	19562562	19562712	+	930.833313	cas9_2-4h.tss.txt|cas9_6-8h.tss.txt|F3_0-2h.tss.txt|F3_2-4h.tss.txt|F3_4-6h.tss.txt|F3_6-8h.tss.txt|M6_2-4h.tss.txt|M6_4-6h.tss.txt|M6_6-8h.tss.txt	promoter-TSS (NR_133280)	promoter-TSS (NR_133280)	1	NR_133280	26067244		NR_133280		lncRNA:CR45916	CR45916|Dmel\CR45916|pri-mir-9a	long non-coding RNA:CR45916	ncRNA	-0.677741413833334	-1.12808037783333	-0.630719683833334	0.413025327166666	0.0862762991666663	-0.196073558833334	0.355411883166665	-0.029840340833335	0.519639975166665	0.465741668166666	0.432656373166665	0.389703849166665
Merged-chr3R-4453314-11	chr3R	4453239	4453389	-	928.818176	cas9_0-2h.tss.txt|cas9_2-4h.tss.txt|cas9_4-6h.tss.txt|cas9_6-8h.tss.txt|F3_2-4h.tss.txt|F3_4-6h.tss.txt|F3_6-8h.tss.txt|M6_0-2h.tss.txt|M6_2-4h.tss.txt|M6_4-6h.tss.txt|M6_6-8h.tss.txt	promoter-TSS (NR_048320)	promoter-TSS (NR_048320)	2	NM_001259976	40567	Dm.20885	NM_169001		CG31522	BcDNA:GH22993|BcDNA:LD10305|CG9798|Dmel\CG31522|anon-WO0118547.381	uncharacterized protein	protein-coding	-1.42503891883333	-0.879582797833333	-0.181174901833332	0.811129724166667	-0.442622924833333	-0.598263420833333	-0.173811433833333	0.410584385166667	0.725955247166667	0.181950178166668	0.650624626166667	0.920250237166668
Merged-chrX-15675478-11	chrX	15675403	15675553	+	928.345459	cas9_0-2h.tss.txt|cas9_2-4h.tss.txt|cas9_4-6h.tss.txt|cas9_6-8h.tss.txt|F3_0-2h.tss.txt|F3_2-4h.tss.txt|F3_4-6h.tss.txt|F3_6-8h.tss.txt|M6_0-2h.tss.txt|M6_4-6h.tss.txt|M6_6-8h.tss.txt	promoter-TSS (NM_167455)	promoter-TSS (NM_167455)	2	NM_167455	32502	Dm.11700	NM_167455		CG12708	Dmel\CG12708	uncharacterized protein	protein-coding	-0.836345082166665	-1.03366651816667	-1.00985003316667	0.816937782833335	-0.828763885166665	-0.913667592166665	-0.496008506166665	0.889034239833334	1.00770454183333	0.422826656833335	0.717983214833335	1.26381518083334
Merged-chr2L-16405949-10	chr2L	16405872	16406025	-	928.140015	cas9_2-4h.tss.txt|cas9_4-6h.tss.txt|cas9_6-8h.tss.txt|F3_0-2h.tss.txt|F3_2-4h.tss.txt|F3_4-6h.tss.txt|F3_6-8h.tss.txt|M6_2-4h.tss.txt|M6_4-6h.tss.txt|M6_6-8h.tss.txt	promoter-TSS (NM_001299052)	promoter-TSS (NM_001299052)	9	NM_001299052	34980	Dm.30843	NM_135950		CG5888	BG:DS02780.1|CT18477|Dmel\CG5888	uncharacterized protein	protein-coding	-1.33975651791667	-0.294979534916668	0.483512189083333	1.37328145208333	1.54469288308333	1.09421841708333	-0.583955451916667	0.0720060310833324	0.630888425083333	-2.09132048291667	-0.867435162916667	-0.0211522469166674
Merged-chr3L-11832840-11	chr3L	11832765	11832915	+	926.581848	cas9_0-2h.tss.txt|cas9_2-4h.tss.txt|cas9_4-6h.tss.txt|cas9_6-8h.tss.txt|F3_0-2h.tss.txt|F3_2-4h.tss.txt|F3_4-6h.tss.txt|F3_6-8h.tss.txt|M6_0-2h.tss.txt|M6_4-6h.tss.txt|M6_6-8h.tss.txt	intron (NM_079306, intron 1 of 6)	intron (NM_079306, intron 1 of 6)	738	NM_079306	39340	Dm.2549	NM_079306		CycA	0033/02|0040/24|0046/23|0104/07|0245/34|0521/06|0545/13|1329/16|1449/05|CG5940|CLD3|CYCA|Cyc A|DmcycA|Dmel\CG5940|S(rux)3B|anon-WO0140519.128|cycA|cyclin A|dCycA|hari|l(3)03946|l(3)183|l(3)68Ea|l(3)j3C8|l(3)neo114|l(3)rsg11|rsg11	Cyclin A	protein-coding	-1.02663197266667	-1.07234679566667	-1.06842147766667	0.368133908333334	0.579089156333334	0.176546978333333	1.03863948433333	0.129293133333332	0.0877284393333326	0.494453078333333	0.413123332333333	-0.119607264666667
Merged-chr3L-14410365-10	chr3L	14410290	14410440	-	925.869995	cas9_0-2h.tss.txt|cas9_2-4h.tss.txt|cas9_4-6h.tss.txt|cas9_6-8h.tss.txt|F3_2-4h.tss.txt|F3_4-6h.tss.txt|F3_6-8h.tss.txt|M6_0-2h.tss.txt|M6_4-6h.tss.txt|M6_6-8h.tss.txt	promoter-TSS (NM_140446)	promoter-TSS (NM_140446)	-261	NM_140446	39582	Dm.958	NM_140446		CG3919	Dmel\CG3919	uncharacterized protein	protein-coding	-1.38928377491667	-1.24133798591667	-1.05408896291667	0.483984321083334	-0.283815988916666	-0.675016195916666	0.526603756083333	0.299288995083334	0.653060919083334	1.06863578408333	0.741856451083333	0.870112682083333
Merged-chrX-6225597-12	chrX	6225521	6225690	+	920.06665	cas9_0-2h.tss.txt|cas9_2-4h.tss.txt|cas9_4-6h.tss.txt|cas9_6-8h.tss.txt|F3_0-2h.tss.txt|F3_2-4h.tss.txt|F3_4-6h.tss.txt|F3_6-8h.tss.txt|M6_0-2h.tss.txt|M6_2-4h.tss.txt|M6_4-6h.tss.txt|M6_6-8h.tss.txt	promoter-TSS (NM_132072)	promoter-TSS (NM_132072)	-42	NM_001258618	31555		NM_132072		dtn	CG14446|CG14446 CES|Dmel\CG14446|MRE2|lincRNA.S8753	detonator	protein-coding	0.43377369425	-0.0639181717499984	-0.443103998749999	-0.592620408749999	-0.0669491177499992	-0.276192746749999	0.767171368250001	-0.331507781749998	-0.11232991975	0.647937079250001	0.152192724250002	-0.114452720749998
Merged-chr3R-22583216-12	chr3R	22583141	22583291	-	919.599976	cas9_0-2h.tss.txt|cas9_2-4h.tss.txt|cas9_4-6h.tss.txt|cas9_6-8h.tss.txt|F3_0-2h.tss.txt|F3_2-4h.tss.txt|F3_4-6h.tss.txt|F3_6-8h.tss.txt|M6_0-2h.tss.txt|M6_2-4h.tss.txt|M6_4-6h.tss.txt|M6_6-8h.tss.txt	promoter-TSS (NM_079728)	promoter-TSS (NM_079728)	9	NM_079728	42663	Dm.2376	NM_079728		Dph5	BcDNA.LD12153|BcDNA:LD12153|CG31289|CG5275|Dmel\CG31289|l(3)L4910	Diphthamide methyltransferase	protein-coding	0.894772712583334	1.22885691858333	0.938210438583335	-0.339676175416667	0.338170705583334	0.302013286583334	-0.692820400416666	-0.553738692416666	-0.622153904416666	-0.460442616416666	-0.668258265416666	-0.364934007416666
Merged-chr3L-4542130-10	chr3L	4542050	4542208	+	919.369995	cas9_0-2h.tss.txt|cas9_2-4h.tss.txt|cas9_6-8h.tss.txt|F3_2-4h.tss.txt|F3_4-6h.tss.txt|F3_6-8h.tss.txt|M6_0-2h.tss.txt|M6_2-4h.tss.txt|M6_4-6h.tss.txt|M6_6-8h.tss.txt	promoter-TSS (NM_168094)	promoter-TSS (NM_168094)	9	NM_139659	38561	Dm.20483	NM_139659		CG11357	BcDNA:GM04393|Dmel\CG11357|GalT2|dbeta3GnT	uncharacterized protein	protein-coding	-0.173720977333334	-0.0408834413333334	-0.161586583333333	0.00715296366666607	-0.624803410333334	0.0665695906666652	-0.223059311333333	0.355494442666666	0.0669440466666664	-0.0284916303333347	0.421224096666666	0.335160213666665
Merged-chr3R-15793373-11	chr3R	15793292	15793453	-	917.754517	cas9_2-4h.tss.txt|cas9_4-6h.tss.txt|cas9_6-8h.tss.txt|F3_0-2h.tss.txt|F3_2-4h.tss.txt|F3_4-6h.tss.txt|F3_6-8h.tss.txt|M6_0-2h.tss.txt|M6_2-4h.tss.txt|M6_4-6h.tss.txt|M6_6-8h.tss.txt	promoter-TSS (NM_169673)	promoter-TSS (NM_169673)	-410	NM_169672	41911	Dm.10603	NM_142235		nsl1	CG4699|Dmel\CG4699|E(nos)|NSL1|Nsl1|l(3)06536|l(3)S009413|wah	non-specific lethal 1	protein-coding	-0.445023779750001	-0.809770563750001	-1.58048031675	-0.13588245375	-0.57239526575	-0.38724698675	0.559437014249999	0.18359221325	0.410583763249999	1.48537475025	0.898846655249999	0.392964970249999
Merged-chrX-5085730-11	chrX	5085655	5085805	+	917.718201	cas9_0-2h.tss.txt|cas9_2-4h.tss.txt|cas9_4-6h.tss.txt|cas9_6-8h.tss.txt|F3_2-4h.tss.txt|F3_4-6h.tss.txt|F3_6-8h.tss.txt|M6_0-2h.tss.txt|M6_2-4h.tss.txt|M6_4-6h.tss.txt|M6_6-8h.tss.txt	promoter-TSS (NM_001297950)	promoter-TSS (NM_001297950)	-29	NM_001297950	44531		NM_167028		rg	AKAP|Akap550|CG15464|CG15466|CG44835|CG6775|DAKAP550|Dmel\CG44835|Dmel_CG15464|Dmel_CG6775|fas	rugose	protein-coding	-0.176465811	-0.485226190999999	-0.349120049	-0.0182130859999994	-0.137914628999999	-0.442755312999999	0.245048249000002	-0.0898371209999986	0.196877855	0.670563793000001	0.460193385	0.126848918
Merged-chr3L-708200-11	chr3L	708125	708276	-	917.554504	cas9_0-2h.tss.txt|cas9_2-4h.tss.txt|cas9_4-6h.tss.txt|cas9_6-8h.tss.txt|F3_0-2h.tss.txt|F3_2-4h.tss.txt|F3_4-6h.tss.txt|F3_6-8h.tss.txt|M6_0-2h.tss.txt|M6_4-6h.tss.txt|M6_6-8h.tss.txt	promoter-TSS (NM_138211)	promoter-TSS (NM_138211)	5	NM_138211	38087	Dm.5860	NM_138211		CG13895	Dmel\CG13895	uncharacterized protein	protein-coding	-0.39069729325	-1.15106497925	-1.23133122325	0.36134577975	-0.900337289249999	-0.30402881825	-0.273536905249999	0.566024276750001	0.262259733750001	0.90493644875	1.17775076375	0.97867950575
Merged-chr3R-21188868-11	chr3R	21188793	21188943	+	917.154541	cas9_0-2h.tss.txt|cas9_2-4h.tss.txt|cas9_4-6h.tss.txt|cas9_6-8h.tss.txt|F3_2-4h.tss.txt|F3_4-6h.tss.txt|F3_6-8h.tss.txt|M6_0-2h.tss.txt|M6_2-4h.tss.txt|M6_4-6h.tss.txt|M6_6-8h.tss.txt	promoter-TSS (NM_169948)	promoter-TSS (NM_169948)	2	NM_169948	42515	Dm.16656	NM_080509		SNF4Agamma	0050/42|0127/19|AMPK|AMPK&ggr|AMPK-&ggr|AMPKgamma|AMPgamma|CG17299|CG5806|Dmel\CG17299|EP3015b|FBgn0025803|SNF4|SNF4A|SNF4A-gamma|SNF4Ag|SNF4a|SNF4gamma|Snfg|Snfgamma|anon-WO0118547.338|anon-WO0118547.575|anon-WO0257455.21|l(3)S005042|l(3)S012719|loe|loeI|snf4	SNF4/AMP-activated protein kinase gamma subunit	protein-coding	-0.952815243166667	-0.843790377166667	-0.297804619166667	0.583557411833333	-0.834380837166667	-0.444156548166667	-0.562259193166668	0.523729826833332	0.639715609833333	0.592115693833332	0.724039783833332	0.872048491833333
Merged-chrX-13374081-11	chrX	13374006	13374156	+	916.309082	cas9_2-4h.tss.txt|cas9_4-6h.tss.txt|cas9_6-8h.tss.txt|F3_0-2h.tss.txt|F3_2-4h.tss.txt|F3_4-6h.tss.txt|F3_6-8h.tss.txt|M6_0-2h.tss.txt|M6_2-4h.tss.txt|M6_4-6h.tss.txt|M6_6-8h.tss.txt	exon (NM_167369, exon 2 of 7)	exon (NM_167369, exon 2 of 7)	322	NM_001298277	32292	Dm.7224	NM_132651		CG1640	ALT|Dmel\CG1640|cg1640	uncharacterized protein	protein-coding	-0.624767455916667	-0.440718010916667	0.105533903083332	0.567536764083332	-0.787821663916668	-0.733000200916668	-0.597241115916668	0.711925845083332	0.491054456083333	-0.156310057916668	0.871199412083332	0.592608125083332
Merged-chr3L-21644960-11	chr3L	21644885	21645035	+	914.981812	cas9_2-4h.tss.txt|cas9_4-6h.tss.txt|cas9_6-8h.tss.txt|F3_0-2h.tss.txt|F3_2-4h.tss.txt|F3_4-6h.tss.txt|F3_6-8h.tss.txt|M6_0-2h.tss.txt|M6_2-4h.tss.txt|M6_4-6h.tss.txt|M6_6-8h.tss.txt	promoter-TSS (NR_133295)	promoter-TSS (NR_133295)	2	NM_206420	2768995	Dm.15065	NM_206420		CG43980	CG11250|CG33291|CG33292|Dmel\CG43980|Dmel_CG33291|Dmel_CG33292	uncharacterized protein	protein-coding	-1.29775087325	-0.89164390425	-0.92568980125	-0.331194891249999	-0.828693933249999	-0.885090112249999	-0.0831329122499991	0.53328300575	0.947047719750001	0.98107309175	1.52286220775	1.25893040275
Merged-chr3R-31572144-12	chr3R	31572068	31572241	+	914.283325	cas9_0-2h.tss.txt|cas9_2-4h.tss.txt|cas9_4-6h.tss.txt|cas9_6-8h.tss.txt|F3_0-2h.tss.txt|F3_2-4h.tss.txt|F3_4-6h.tss.txt|F3_6-8h.tss.txt|M6_0-2h.tss.txt|M6_2-4h.tss.txt|M6_4-6h.tss.txt|M6_6-8h.tss.txt	promoter-TSS (NR_133499)	promoter-TSS (NR_133499)	11	NM_001170313	43717	Dm.1895	NM_079869		gammaCOP	0573/02|573.02|CG1528|COPIgamma|Dmel\CG1528|Gamma-COP|anon-WO0118547.334|copg|gamma-COP|gammaCop|l(3)S057302|l(3)S057302b	Coat Protein (coatomer) gamma	protein-coding	0.579854356333337	0.612035635333337	0.680302328333337	-0.416114735666664	-0.894909809666664	-0.208627290666664	-0.631578989666663	-0.108626230666664	0.0268570543333357	0.0775598183333361	-0.117087498666663	0.400335362333337
Merged-chr3L-14205419-10	chr3L	14205344	14205494	+	913.22998	cas9_0-2h.tss.txt|cas9_2-4h.tss.txt|cas9_4-6h.tss.txt|cas9_6-8h.tss.txt|F3_0-2h.tss.txt|F3_2-4h.tss.txt|F3_4-6h.tss.txt|F3_6-8h.tss.txt|M6_4-6h.tss.txt|M6_6-8h.tss.txt	promoter-TSS (NM_001259819)	promoter-TSS (NM_001259819)	-13	NM_001038918	39572	Dm.33462	NM_001038917		nuf	CG32140|CG33991|CG7867|CIP-D2|Cy3-23|D2|Dmel\CG33991|EP3077|FIP3|NUF|Nuf|Nuf1|Nuf2p|anon-D2	nuclear fallout	protein-coding	-0.498789441333334	-0.909528483333334	-0.792604778333334	0.205157256666666	-0.396021307333333	0.0141147646666653	0.317916953666666	0.362306211666667	0.452652671666666	0.658668201666666	0.449526106666665	0.136601843666666
Merged-chr2R-13225324-10	chr2R	13225249	13225399	+	913.059998	cas9_0-2h.tss.txt|cas9_2-4h.tss.txt|cas9_4-6h.tss.txt|cas9_6-8h.tss.txt|F3_0-2h.tss.txt|F3_2-4h.tss.txt|F3_4-6h.tss.txt|F3_6-8h.tss.txt|M6_4-6h.tss.txt|M6_6-8h.tss.txt	promoter-TSS (NR_073874)	promoter-TSS (NR_073874)	2	NM_165974	36461	Dm.6412	NM_057691		Dp	49Fk|CG4654|DDP1|DP|DP1|DmDP|Dmel\CG4654|Dp1|TFPD2|dDP|dDP1|dDp|dp|l(2)49Fk|l(2)vr10|vr10	DP transcription factor	protein-coding	-1.21904937741667	-1.70613482841667	-2.25033579241667	-0.831521112416667	-1.87453508741667	-1.07147677841667	-0.283434761416666	0.762388963583334	0.464170873583334	2.75164287158333	2.79680661458333	2.46147841458333
Merged-chrX-18685770-12	chrX	18685695	18685845	+	912.55835	cas9_0-2h.tss.txt|cas9_2-4h.tss.txt|cas9_4-6h.tss.txt|cas9_6-8h.tss.txt|F3_0-2h.tss.txt|F3_2-4h.tss.txt|F3_4-6h.tss.txt|F3_6-8h.tss.txt|M6_0-2h.tss.txt|M6_2-4h.tss.txt|M6_4-6h.tss.txt|M6_6-8h.tss.txt	promoter-TSS (NM_133091)	promoter-TSS (NM_133091)	4	NM_001298485	32857	Dm.5302	NM_133091		phm	306a1|CG6578|CYP306A1|Cyp306a1|Cyp306a1-Dm|Dmel\CG6578|PHM|exo|ptm	phantom	protein-coding	-0.553002408749999	-0.644381109749999	-0.47686930875	1.32675527225	0.998558071250001	0.18072522125	1.24168879225	0.497809519250001	0.71306589025	-0.85505481175	-1.17621699475	-1.25307813275
Merged-chrX-11368067-11	chrX	11367978	11368155	-	911.400024	cas9_0-2h.tss.txt|cas9_2-4h.tss.txt|cas9_6-8h.tss.txt|F3_0-2h.tss.txt|F3_2-4h.tss.txt|F3_4-6h.tss.txt|F3_6-8h.tss.txt|M6_0-2h.tss.txt|M6_2-4h.tss.txt|M6_4-6h.tss.txt|M6_6-8h.tss.txt	promoter-TSS (NM_132485)	promoter-TSS (NM_132485)	32	NM_078564	32080	Dm.2926	NM_078564		hop	4|CG1594|Dm JAK|DmHD-160|Dmel\CG1594|HD-160|HOP|Hop|Hop1|Hop2|JAK|Jak|L4|Tum|Tum-1|d-jak|hop/JAK|jak|l(1)10Be|l(1)G18|l(1)L4|l(1)hop|msvl	hopscotch	protein-coding	0.501587202750001	0.836702528750001	0.229352253749999	0.32537577175	0.11011706275	-0.16114694725	-0.0817245552500001	-0.41701036225	-0.45564715025	-0.380738652250001	-0.219162891249999	-0.287704261249999
Merged-chrX-15633450-12	chrX	15633375	15633525	-	911.275024	cas9_0-2h.tss.txt|cas9_2-4h.tss.txt|cas9_4-6h.tss.txt|cas9_6-8h.tss.txt|F3_0-2h.tss.txt|F3_2-4h.tss.txt|F3_4-6h.tss.txt|F3_6-8h.tss.txt|M6_0-2h.tss.txt|M6_2-4h.tss.txt|M6_4-6h.tss.txt|M6_6-8h.tss.txt	promoter-TSS (NM_001272647)	promoter-TSS (NM_001272647)	-16	NM_001272647	32498	Dm.3944	NM_057388		sog	CG9224|Dm sog|Dmel\CG9224|SOG|Sog|l(1)G0160|l(1)G0395|l(1)G0479	short gastrulation	protein-coding	-0.0391921093333316	0.157593746666668	1.43957256466667	-0.0745245103333314	0.179270373666668	-0.0442805633333325	-0.0446880403333321	-0.826329872333332	-0.536688796333332	0.437843200666668	-0.357937298333333	-0.290638695333332
Merged-chr2R-10820001-10	chr2R	10819900	10820090	+	910.279968	cas9_0-2h.tss.txt|cas9_2-4h.tss.txt|cas9_6-8h.tss.txt|F3_0-2h.tss.txt|F3_2-4h.tss.txt|F3_4-6h.tss.txt|F3_6-8h.tss.txt|M6_2-4h.tss.txt|M6_4-6h.tss.txt|M6_6-8h.tss.txt	promoter-TSS (NM_165801)	promoter-TSS (NM_165801)	17	NM_143757	45269	Dm.1454	NM_143757		Prosbeta5	Beta-5|CG12323|Dmel\CG12323|LD08717|PSMB5|Pros b5|anon-WO0118547.116|beta-5|beta5|dbeta5	Proteasome beta5 subunit	protein-coding	1.26554617041667	1.25243307641667	0.614680552416667	-0.0148701415833337	0.346122436416666	0.655864343416667	-0.879429663583333	-0.576618164583333	-0.575740010583334	-0.974060552583333	-0.612433289583334	-0.501494756583334
Merged-chrX-7893796-11	chrX	7893721	7893871	-	910.245422	cas9_0-2h.tss.txt|cas9_2-4h.tss.txt|cas9_4-6h.tss.txt|F3_0-2h.tss.txt|F3_2-4h.tss.txt|F3_4-6h.tss.txt|F3_6-8h.tss.txt|M6_0-2h.tss.txt|M6_2-4h.tss.txt|M6_4-6h.tss.txt|M6_6-8h.tss.txt	promoter-TSS (NM_167134)	promoter-TSS (NM_167134)	2	NM_001169223	31697	Dm.6870	NM_132188		ND-MNLL	CG15328|CG18624|Dmel\CG18624|Dromel_CG18624_FBtr0071140_mORF|NINM	NADH dehydrogenase (ubiquinone) MNLL subunit	protein-coding	1.13911290925	1.21488687925	1.28104127425	-0.56095511475	0.96796513625	0.79442566025	-0.42086060575	-0.31245636475	-0.70853420875	-1.78270007875	-0.97412241375	-0.637803072750001
Merged-chr3L-258376-9	chr3L	258272	258460	+	909.555542	cas9_0-2h.tss.txt|cas9_2-4h.tss.txt|cas9_6-8h.tss.txt|F3_2-4h.tss.txt|F3_4-6h.tss.txt|F3_6-8h.tss.txt|M6_2-4h.tss.txt|M6_4-6h.tss.txt|M6_6-8h.tss.txt	promoter-TSS (NM_138176)	promoter-TSS (NM_138176)	16	NM_138176	38044	Dm.27030	NM_138176		wac	CG13879|Dgt8|Dmel\CG13879|Wac|was	wee Augmin	protein-coding	2.47289470041667	0.358149438416666	-0.260562449583334	-0.651822560583334	-0.688427268583334	0.834209166416667	-0.525943027583334	-0.432186254583334	-0.599534275583334	0.106532064416666	-0.233837089583334	-0.379472443583334
Merged-chrX-6779674-10	chrX	6779599	6779749	-	908.399963	cas9_0-2h.tss.txt|cas9_2-4h.tss.txt|cas9_6-8h.tss.txt|F3_0-2h.tss.txt|F3_2-4h.tss.txt|F3_4-6h.tss.txt|F3_6-8h.tss.txt|M6_2-4h.tss.txt|M6_4-6h.tss.txt|M6_6-8h.tss.txt	promoter-TSS (NM_132121)	promoter-TSS (NM_132121)	-15	NM_001298034	31617	Dm.58	NM_132121		shf	CG3134|CG3135|CT10514|D-Wif|DmWIF|DmWif|Dmel\CG3135|Shf|shf-ov	shifted	protein-coding	-0.847919611833333	-0.970836325833334	-0.638848947833334	0.480245712166667	-0.595333101833334	-0.235970270833334	-0.498216261833334	0.433028662166667	0.167387390166667	0.869341955166666	0.955726305166666	0.881394495166667
Merged-chr3R-10815294-12	chr3R	10815219	10815369	+	908.091675	cas9_0-2h.tss.txt|cas9_2-4h.tss.txt|cas9_4-6h.tss.txt|cas9_6-8h.tss.txt|F3_0-2h.tss.txt|F3_2-4h.tss.txt|F3_4-6h.tss.txt|F3_6-8h.tss.txt|M6_0-2h.tss.txt|M6_2-4h.tss.txt|M6_4-6h.tss.txt|M6_6-8h.tss.txt	promoter-TSS (NM_141764)	promoter-TSS (NM_141764)	6	NM_141764	41300	Dm.7743	NM_141764		TTLL15	CG4089|DmCG4089|Dmel\CG4089	Tubulin tyrosine ligase-like 15	protein-coding	0.493283193416669	0.741610416416668	-0.175476680583332	-0.290424012583332	0.150964153416668	-0.146314366583331	0.409276692416668	-0.293522970583332	-0.200989542583331	0.149058484416669	-0.288685649583332	-0.548779717583331
Merged-chrX-6276682-1	chrX	6276607	6276757	-	908	cas9_0-2h.tss.txt	promoter-TSS (NM_206632)	promoter-TSS (NM_206632)	42	NM_001258619	31562	Dm.28191	NM_132076		CG3566	BcDNA:RH45308|Dmel\CG3566	uncharacterized protein	protein-coding	2.65858825591667	1.09768633691667	0.668553708916667	-1.40747023608333	-1.01684473108333	-0.633366731083333	-0.136100465083333	-0.942684936083332	-0.549058063083333	0.932374093916668	-0.0851993870833327	-0.586477846083333
Merged-chrX-10899198-10	chrX	10899123	10899273	-	907.789978	cas9_2-4h.tss.txt|cas9_6-8h.tss.txt|F3_0-2h.tss.txt|F3_2-4h.tss.txt|F3_4-6h.tss.txt|F3_6-8h.tss.txt|M6_0-2h.tss.txt|M6_2-4h.tss.txt|M6_4-6h.tss.txt|M6_6-8h.tss.txt	promoter-TSS (NM_001298170)	promoter-TSS (NM_001298170)	45	NM_001298169	32021	Dm.11248	NM_132435		CG1582	Dmel\CG1582|cg1582	uncharacterized protein	protein-coding	-0.229561236416666	-0.0884079944166665	-0.443758497416666	0.285188535583334	-0.161439428416665	-0.532525579416665	-0.653085318416666	0.502552307583334	0.441201030583334	0.254033177583334	0.271195956583334	0.354607046583334
Merged-chrX-17652536-11	chrX	17652461	17652614	-	905.89093	cas9_0-2h.tss.txt|cas9_2-4h.tss.txt|cas9_4-6h.tss.txt|cas9_6-8h.tss.txt|F3_2-4h.tss.txt|F3_4-6h.tss.txt|F3_6-8h.tss.txt|M6_0-2h.tss.txt|M6_2-4h.tss.txt|M6_4-6h.tss.txt|M6_6-8h.tss.txt	promoter-TSS (NM_167573)	promoter-TSS (NM_167573)	25	NM_167573	32743	Dm.20384	NM_133003		RhoGAPp190	8267|BcDNA:GH17919|BcDNA:GM05133|CG32555|CG8240|CG8267|D-p190|DRhoGAP|Dmel\CG32555|RhoGAP|RhoGAP P190|RhoGAP-16B12|mdcds_56566|p190|p190 RhoGAP|p190-RhoGAP|p190RhoGAP	Rho GTPase activating protein p190	protein-coding	1.28535062941667	0.728629501416666	0.106553423416667	-0.152381776583333	0.199262227416666	0.333978865416666	-0.277021685583334	-0.657384600583334	-0.344243362583333	-0.260017097583333	-0.506779464583333	-0.455946659583333
Merged-chr2R-9116126-12	chr2R	9116051	9116201	+	902.724976	cas9_0-2h.tss.txt|cas9_2-4h.tss.txt|cas9_4-6h.tss.txt|cas9_6-8h.tss.txt|F3_0-2h.tss.txt|F3_2-4h.tss.txt|F3_4-6h.tss.txt|F3_6-8h.tss.txt|M6_0-2h.tss.txt|M6_2-4h.tss.txt|M6_4-6h.tss.txt|M6_6-8h.tss.txt	promoter-TSS (NM_165652)	promoter-TSS (NM_165652)	4	NM_001259286	35927	Dm.7311	NM_078940		Su(var)2-10	CG8068|CLOT2057|DPIAS|DmPias|Dmel\CG8068|Dpias|PIAS|SU(VAR)2-10|Su(Var)2-10|Su(var)-10|Su-var(2)10|Suvar(2)10|ZIMP|ZimpA|ZimpB|dPIAS|dpias|i184|l(2)03697|pias|zimp	Suppressor of variegation 2-10	protein-coding	0.394088063249999	0.69929686025	0.287449151249998	-0.349508010750002	-0.0722295267500019	-0.329320890750001	-0.189788203750002	-0.347373392750001	-0.14896041575	-0.0052065337500018	-0.277950985750001	0.339503885249998
Merged-chr3R-4040321-6	chr3R	4040246	4040396	+	902.600037	cas9_2-4h.tss.txt|F3_2-4h.tss.txt|F3_4-6h.tss.txt|F3_6-8h.tss.txt|M6_2-4h.tss.txt|M6_4-6h.tss.txt	Intergenic	Intergenic	-37618	NM_001300713	7354470	Dm.37091	NM_001144066		CG42402	CG12453|CG41358|Dmel\CG42402|Dmel_CG12453|Dmel_CG41358	uncharacterized protein	protein-coding	0.848517514083333	0.975120776083332	0.379397183083333	2.21108849008333	1.56691370408333	1.22147412708333	-0.367214605916667	-1.14092759591667	-0.889546504916667	-1.44625690191667	-1.46259290991667	-1.89597327591667
Merged-chrX-4931191-11	chrX	4931116	4931266	-	901.60907	cas9_0-2h.tss.txt|cas9_2-4h.tss.txt|cas9_4-6h.tss.txt|cas9_6-8h.tss.txt|F3_0-2h.tss.txt|F3_2-4h.tss.txt|F3_4-6h.tss.txt|F3_6-8h.tss.txt|M6_2-4h.tss.txt|M6_4-6h.tss.txt|M6_6-8h.tss.txt	promoter-TSS (NM_131971)	promoter-TSS (NM_131971)	3	NM_131971	31424	Dm.79	NM_131971		CG44774	CG4068|CR43698|CR43699|Dmel\CG44774|Dmel_CG4068|Dmel_CR43698|Dmel_CR43699	uncharacterized protein	protein-coding	-1.38260388091667	-0.878095328916666	-0.432856311916667	0.0872020310833328	-0.240717559916666	-0.577327792916667	0.597843838083334	-0.014179073916667	0.551518024083334	0.927404624083334	0.755784863083333	0.606026568083333
Merged-chrX-6225112-12	chrX	6225030	6225189	-	901.216675	cas9_0-2h.tss.txt|cas9_2-4h.tss.txt|cas9_4-6h.tss.txt|cas9_6-8h.tss.txt|F3_0-2h.tss.txt|F3_2-4h.tss.txt|F3_4-6h.tss.txt|F3_6-8h.tss.txt|M6_0-2h.tss.txt|M6_2-4h.tss.txt|M6_4-6h.tss.txt|M6_6-8h.tss.txt	promoter-TSS (NM_132072)	promoter-TSS (NM_132072)	7	NM_001298000	31554	Dm.3	NM_078502		sqh	CG3595|DmMRLC_C|Dmel\CG3595|MLC|MLRC|MRLC|Myo|Myo II|Myo-II|Myo-II RLC|MyoII|NMM|RLC|RLC2|RMLC|Sqh|myo II|myoII|myosin|myosin II|sgh|spg|squ|ssq	spaghetti squash	protein-coding	0.397362330916666	0.775706879916667	0.584361855916667	-0.236844519083334	0.331191622916666	0.241022448916667	-0.407228932083333	-0.257580402083333	0.000653082916667103	-0.805126478083333	-0.500407630083333	-0.123110260083333
Merged-chr3L-9062950-10	chr3L	9062875	9063025	-	901	cas9_0-2h.tss.txt|cas9_2-4h.tss.txt|cas9_6-8h.tss.txt|F3_0-2h.tss.txt|F3_2-4h.tss.txt|F3_4-6h.tss.txt|F3_6-8h.tss.txt|M6_2-4h.tss.txt|M6_4-6h.tss.txt|M6_6-8h.tss.txt	promoter-TSS (NM_168312)	promoter-TSS (NM_168312)	-2	NM_168312	39041	Dm.902	NM_079264		Argk	AK|AK-1|ARK|ArgK|CG32031|CG4929|CG5173|Dmel\CG32031|KARG|argK|argk	Arginine kinase	protein-coding	3.21693166883333	3.08600583083333	2.46421918183333	-0.0301586541666659	0.299864399833334	0.980741789833334	-1.79110143616667	-1.81182188716667	-1.12633922316667	-1.98289891016667	-2.22168373016667	-1.08375903016667
Merged-chr2L-9912560-9	chr2L	9912447	9912640	-	900.93335	cas9_2-4h.tss.txt|cas9_6-8h.tss.txt|F3_2-4h.tss.txt|F3_4-6h.tss.txt|F3_6-8h.tss.txt|M6_0-2h.tss.txt|M6_2-4h.tss.txt|M6_4-6h.tss.txt|M6_6-8h.tss.txt	promoter-TSS (NM_135476)	promoter-TSS (NM_135476)	65	NM_135476	34311	Dm.3953	NM_135476		Etl1	CG5899|Dmel\CG5899|ETL1|SMARCAD1	Etl1	protein-coding	0.90374676875	0.114598250749999	-0.506171509250001	0.435450482749999	-0.10071812825	-0.0249294602500001	-0.15634921525	0.239737260749999	-0.10100427725	-0.135123770250001	-0.221764597250001	-0.44747180525
Merged-chr3R-23677360-10	chr3R	23677285	23677435	+	900.519958	cas9_0-2h.tss.txt|cas9_2-4h.tss.txt|cas9_6-8h.tss.txt|F3_0-2h.tss.txt|F3_2-4h.tss.txt|F3_4-6h.tss.txt|F3_6-8h.tss.txt|M6_0-2h.tss.txt|M6_4-6h.tss.txt|M6_6-8h.tss.txt	promoter-TSS (NM_142908)	promoter-TSS (NM_142908)	2	NM_142908	42787	Dm.6151	NM_142908		GILT3	CG13822|Dmel\CG13822|GILT	Gamma-interferon-inducible lysosomal thiol reductase 3	protein-coding	0.458739197499998	0.828080783499999	0.954949212499999	-0.362767880500002	0.500939344499999	-0.562558640500002	0.344180830499999	-0.891964333500002	-0.414051539500001	-0.0356196215000022	-0.473736260500002	-0.346191092500002
Merged-chr3R-26059252-12	chr3R	26059177	26059327	-	898.43335	cas9_0-2h.tss.txt|cas9_2-4h.tss.txt|cas9_4-6h.tss.txt|cas9_6-8h.tss.txt|F3_0-2h.tss.txt|F3_2-4h.tss.txt|F3_4-6h.tss.txt|F3_6-8h.tss.txt|M6_0-2h.tss.txt|M6_2-4h.tss.txt|M6_4-6h.tss.txt|M6_6-8h.tss.txt	promoter-TSS (NM_001316555)	promoter-TSS (NM_001316555)	15	NM_001202366	43169	Dm.5854	NM_143203		RpL34a	CG6090|Dmel\CG6090|L34|RpL34	Ribosomal protein L34a	protein-coding	0.745383155416667	0.889997057416666	0.604379698416666	-0.917734516583334	0.662616822416666	0.396547576416665	0.191859319416666	-0.784658781583334	-0.247240999583335	-0.372622746583334	-0.631788205583334	-0.536738379583334
Merged-chr2R-11357650-5	chr2R	11357575	11357725	-	898.399963	cas9_6-8h.tss.txt|F3_2-4h.tss.txt|F3_6-8h.tss.txt|M6_4-6h.tss.txt|M6_6-8h.tss.txt	TTS (NM_136832)	TTS (NM_136832)	930	NM_078971	36223	Dm.5695	NM_078971		iotaTry	143775_at|CG7754|Dmel\CG7754|IotaTry|SP129	iotaTrypsin	protein-coding	0.0898297756666668	-0.335166962333334	0.915384427666666	-0.763071852333333	-0.168611075333333	-0.00840417333333399	1.10467480466667	-0.487792884333333	0.125415376666666	-0.270024001333333	-0.521139962333333	0.318906526666666
Merged-chrX-20330392-11	chrX	20330317	20330467	-	898.39093	cas9_0-2h.tss.txt|cas9_2-4h.tss.txt|cas9_4-6h.tss.txt|cas9_6-8h.tss.txt|F3_2-4h.tss.txt|F3_4-6h.tss.txt|F3_6-8h.tss.txt|M6_0-2h.tss.txt|M6_2-4h.tss.txt|M6_4-6h.tss.txt|M6_6-8h.tss.txt	promoter-TSS (NM_001272815)	promoter-TSS (NM_001272815)	-20	NM_001272813	33028	Dm.27593	NM_134538		CG1504	1504|CT3673|Dmel\CG1504	uncharacterized protein	protein-coding	-1.76029016175	-0.691994610749998	-0.542693864749999	0.372620915250002	0.108811225250001	0.140436602250002	0.233113347250002	0.491489909250001	0.860917772250001	-0.301542544749998	0.383468739250002	0.705662671250002
Merged-chrX-7894065-12	chrX	7893990	7894140	+	898.31665	cas9_0-2h.tss.txt|cas9_2-4h.tss.txt|cas9_4-6h.tss.txt|cas9_6-8h.tss.txt|F3_0-2h.tss.txt|F3_2-4h.tss.txt|F3_4-6h.tss.txt|F3_6-8h.tss.txt|M6_0-2h.tss.txt|M6_2-4h.tss.txt|M6_4-6h.tss.txt|M6_6-8h.tss.txt	promoter-TSS (NM_167134)	promoter-TSS (NM_167134)	34	NM_001298063	31698	Dm.4686	NM_132189		p115	CG1422|Dmel\CG1422|dp115|l(1)G0306	p115	protein-coding	0.535366950833334	0.197886327833334	-0.401824597166666	-0.445501992166665	0.063060092833334	0.0295342338333349	0.839138471833333	-0.444773566166665	-0.106582119166665	0.534505345833335	-0.402273095166667	-0.398536053166666
Merged-chr3L-17740753-9	chr3L	17740678	17740828	+	897.955566	cas9_2-4h.tss.txt|cas9_4-6h.tss.txt|cas9_6-8h.tss.txt|F3_2-4h.tss.txt|F3_4-6h.tss.txt|F3_6-8h.tss.txt|M6_0-2h.tss.txt|M6_4-6h.tss.txt|M6_6-8h.tss.txt	promoter-TSS (NM_001275069)	promoter-TSS (NM_001275069)	26	NM_001275069	39973	Dm.34000	NM_140747		CG7460	Dmel\CG7460	uncharacterized protein	protein-coding	-0.828511759999999	-0.984772701999999	-0.249384724999999	-0.268191867999999	-0.658055109999998	-0.913979815999999	0.00660856000000187	0.102647124000001	0.363860711000001	1.341597993	1.065073569	1.023108024
Merged-chr2L-18652985-10	chr2L	18652910	18653060	-	897.330017	cas9_0-2h.tss.txt|cas9_2-4h.tss.txt|cas9_4-6h.tss.txt|cas9_6-8h.tss.txt|F3_2-4h.tss.txt|F3_4-6h.tss.txt|F3_6-8h.tss.txt|M6_2-4h.tss.txt|M6_4-6h.tss.txt|M6_6-8h.tss.txt	promoter-TSS (NM_136047)	promoter-TSS (NM_136047)	25	NM_136047	35115	Dm.457	NM_136047		Cyp310a1	310a1|CG10391|Cyp310|Cyp310a|Dmel\CG10391|H|anon-EST:CL1d7|cyp310a1	Cyp310a1	protein-coding	-0.195547398333334	-0.978659399333334	-0.998576104333334	1.14839067466667	0.380242286666666	0.607910001666665	0.538706703666666	0.337757320666666	0.0931711536666651	-0.185950117333334	-0.153034095333334	-0.594411026333335
Merged-chr2L-6821938-12	chr2L	6821863	6822013	+	897.166687	cas9_0-2h.tss.txt|cas9_2-4h.tss.txt|cas9_4-6h.tss.txt|cas9_6-8h.tss.txt|F3_0-2h.tss.txt|F3_2-4h.tss.txt|F3_4-6h.tss.txt|F3_6-8h.tss.txt|M6_0-2h.tss.txt|M6_2-4h.tss.txt|M6_4-6h.tss.txt|M6_6-8h.tss.txt	promoter-TSS (NM_164716)	promoter-TSS (NM_164716)	4	NM_001298763	33957	Dm.18267	NM_164716		sens-2	CG11243|CG17373|CG31632|D.m Sens-2|Dmel\CG31632|Sens-2|sens2	senseless-2	protein-coding	-1.38613150658333	-0.941276918583334	-0.785723458583334	0.247329878416666	-0.632907265583334	-0.738665989583335	0.312932509416665	0.698399559416666	0.659583803416666	1.07026375741667	0.752799268416666	0.743396362416666
Merged-chr2R-9186338-12	chr2R	9186263	9186413	-	895.93335	cas9_0-2h.tss.txt|cas9_2-4h.tss.txt|cas9_4-6h.tss.txt|cas9_6-8h.tss.txt|F3_0-2h.tss.txt|F3_2-4h.tss.txt|F3_4-6h.tss.txt|F3_6-8h.tss.txt|M6_0-2h.tss.txt|M6_2-4h.tss.txt|M6_4-6h.tss.txt|M6_6-8h.tss.txt	promoter-TSS (NM_165660)	promoter-TSS (NM_165660)	4	NM_165659	35940	Dm.2179	NM_080370		Rab32	24652026|24652028|A1Z7S1|CG8024|DRABR1|DmRab32|Dmel\CG8024|DrabRP1|Ltd|RAB-RP1|RAB7L|Rab-RP1|Rab-RP1/CG8024|Rab-r1|Rab32/RP1|Rab7L1|RabRP1|anon-WO0118547.106|beck|ltd|rab32	Rab32	protein-coding	1.12948490216667	1.68474734516667	1.90375097516667	-0.631547436833334	0.599786335166665	0.691661456166666	-0.823278832833335	-1.36217652283333	-1.36551149683333	-0.333443874833335	-1.18862534183333	-0.304847507833334
Merged-chr3R-3846774-12	chr3R	3846695	3846850	+	894.775024	cas9_0-2h.tss.txt|cas9_2-4h.tss.txt|cas9_4-6h.tss.txt|cas9_6-8h.tss.txt|F3_0-2h.tss.txt|F3_2-4h.tss.txt|F3_4-6h.tss.txt|F3_6-8h.tss.txt|M6_0-2h.tss.txt|M6_2-4h.tss.txt|M6_4-6h.tss.txt|M6_6-8h.tss.txt	promoter-TSS (NM_001110981)	promoter-TSS (NM_001110981)	43	NM_001110981	3355072		NM_001015359		CG41099	BEST:GM10035|CG17416|CG17419|Dmel\CG41099|FBgn0039955|GM10035	uncharacterized protein	protein-coding	1.884620352	0.679631751000001	0.018894422999999	-0.532980612	-0.273275388	0.628867938999999	-1.243402128	-0.451701708000001	-0.646904852	0.144576147999999	-0.0333021100000011	-0.175023815000001
Merged-chr2L-19761447-8	chr2L	19761372	19761522	-	892.525024	cas9_2-4h.tss.txt|cas9_4-6h.tss.txt|cas9_6-8h.tss.txt|F3_2-4h.tss.txt|F3_4-6h.tss.txt|F3_6-8h.tss.txt|M6_4-6h.tss.txt|M6_6-8h.tss.txt	TTS (NM_165314)	TTS (NM_165314)	2568	NM_136156	35264	Dm.13522	NM_136156		CG10463	Dmel\CG10463	uncharacterized protein	protein-coding	2.35920022983333	1.21683091983333	1.52520421983333	-0.351156867166667	0.347155196833334	1.14921059983333	-0.342873528166667	-0.781598168166665	-0.255953379166666	-1.54775919216667	-1.79053343516667	-1.52772659616667
Merged-chr3R-30015165-12	chr3R	30015090	30015240	-	892.024963	cas9_0-2h.tss.txt|cas9_2-4h.tss.txt|cas9_4-6h.tss.txt|cas9_6-8h.tss.txt|F3_0-2h.tss.txt|F3_2-4h.tss.txt|F3_4-6h.tss.txt|F3_6-8h.tss.txt|M6_0-2h.tss.txt|M6_2-4h.tss.txt|M6_4-6h.tss.txt|M6_6-8h.tss.txt	promoter-TSS (NM_001276166)	promoter-TSS (NM_001276166)	0	NM_001276166	43562	Dm.1376	NM_143505		CG7920	BEST:GH02390|Dmel\CG7920|GH02390.5prime|anon-WO0153538.36|anon-WO0153538.37|i130	uncharacterized protein	protein-coding	1.1975951705	1.0300589075	1.9636981555	-0.6693563075	-0.3367500065	0.5849363155	-1.7978694375	-0.5362372515	-1.0019130595	-0.410028215500001	-0.1681510855	0.1440168145
Merged-chr3R-11243954-12	chr3R	11243877	11244030	-	891.916687	cas9_0-2h.tss.txt|cas9_2-4h.tss.txt|cas9_4-6h.tss.txt|cas9_6-8h.tss.txt|F3_0-2h.tss.txt|F3_2-4h.tss.txt|F3_4-6h.tss.txt|F3_6-8h.tss.txt|M6_0-2h.tss.txt|M6_2-4h.tss.txt|M6_4-6h.tss.txt|M6_6-8h.tss.txt	promoter-TSS (NM_169383)	promoter-TSS (NM_169383)	46	NM_001260114	41359	Dm.20702	NM_141806		CG17734	BcDNA:RH54117|Dmel\CG17734	uncharacterized protein	protein-coding	2.07745225841667	2.51371165841667	2.34167176241667	-0.866890582583332	0.812798220416668	1.12469453041667	-1.23403400358333	-0.295085788583332	-1.32927238558333	-1.97496052358333	-1.40765425258333	-1.76243089358333
Merged-chrX-8897998-11	chrX	8897923	8898073	-	891.654541	cas9_0-2h.tss.txt|cas9_2-4h.tss.txt|cas9_4-6h.tss.txt|cas9_6-8h.tss.txt|F3_0-2h.tss.txt|F3_2-4h.tss.txt|F3_4-6h.tss.txt|M6_0-2h.tss.txt|M6_2-4h.tss.txt|M6_4-6h.tss.txt|M6_6-8h.tss.txt	promoter-TSS (NM_206668)	promoter-TSS (NM_206668)	2	NM_206668	31816	Dm.6642	NM_080343		Moe	CG10701|D17|DMoe|Dmel\CG10701|Dmoe|EMR1|ERM|Emr1|GMA|Moes|anon-WO03040301.155|anon-WO03040301.157|anon-WO03040301.159|anon-WO03040301.161|dMoe|gma|l(1)G0067|l(1)G0323|l(1)G0404|l(1)G0415|moe|moesin|moesin/ezrin/radixin homolog mRNA	Moesin	protein-coding	1.86274005625	2.18049652425	1.61174704825	-0.283860154749999	1.22496322525	0.986474392250001	-0.56166752575	-0.91250487175	-1.19288364475	-1.45392770375	-1.70167810475	-1.75989924075
Merged-chr2R-13991205-11	chr2R	13991125	13991316	+	891.245483	cas9_0-2h.tss.txt|cas9_2-4h.tss.txt|cas9_4-6h.tss.txt|cas9_6-8h.tss.txt|F3_2-4h.tss.txt|F3_4-6h.tss.txt|F3_6-8h.tss.txt|M6_0-2h.tss.txt|M6_2-4h.tss.txt|M6_4-6h.tss.txt|M6_6-8h.tss.txt	promoter-TSS (NM_166028)	promoter-TSS (NM_166028)	17	NM_080376	36555	Dm.613	NM_080376		mam	CG8118|DMam|Dm0064|Dmel\CG8118|MAM|Mam|MamH|N-2G|SR2-4|dMam|l(2)03505|l(2)04615|mam(CAG)[[7]]	mastermind	protein-coding	-0.686084452833335	-0.684018902833334	-0.298890996833334	-0.175763670833335	-0.522106812833335	-0.342319916833334	-0.853930742833334	0.233560100166665	0.379271902166666	0.638603262166665	1.07414766116666	1.23753257016667
Merged-chrX-15732184-12	chrX	15732109	15732259	+	889.991699	cas9_0-2h.tss.txt|cas9_2-4h.tss.txt|cas9_4-6h.tss.txt|cas9_6-8h.tss.txt|F3_0-2h.tss.txt|F3_2-4h.tss.txt|F3_4-6h.tss.txt|F3_6-8h.tss.txt|M6_0-2h.tss.txt|M6_2-4h.tss.txt|M6_4-6h.tss.txt|M6_6-8h.tss.txt	promoter-TSS (NM_132832)	promoter-TSS (NM_132832)	6	NM_132832	32511	Dm.5312	NM_132832		CG8191	Dmel\CG8191	uncharacterized protein	protein-coding	-1.32256773558333	-0.790841492583333	-0.801603985583332	0.119454580416667	-0.390359994583333	-0.295278722583333	0.00115091941666812	0.365875681416668	0.461088039416667	1.01582489641667	0.939679269416667	0.697578544416668
Merged-chrX-15945047-11	chrX	15944920	15945152	+	889.818176	cas9_0-2h.tss.txt|cas9_2-4h.tss.txt|cas9_6-8h.tss.txt|F3_0-2h.tss.txt|F3_2-4h.tss.txt|F3_4-6h.tss.txt|F3_6-8h.tss.txt|M6_0-2h.tss.txt|M6_2-4h.tss.txt|M6_4-6h.tss.txt|M6_6-8h.tss.txt	promoter-TSS (NM_132864)	promoter-TSS (NM_132864)	58	NM_132864	32558	Dm.10807	NM_132864		Rrp47	CG8928|Dmel\CG8928|dRrp47|lincRNA.1007	Ribosomal RNA processing 47	protein-coding	0.443075608916665	0.105313888916665	-0.244525978083335	0.608124350916665	0.0530693279166652	0.502698654916665	-0.557389069083335	0.184354589916666	-0.267508273083335	-0.459068868083335	-0.206115163083334	-0.162029070083335
Merged-chr3L-3308056-11	chr3L	3307981	3308131	+	889.445435	cas9_0-2h.tss.txt|cas9_2-4h.tss.txt|cas9_6-8h.tss.txt|F3_0-2h.tss.txt|F3_2-4h.tss.txt|F3_4-6h.tss.txt|F3_6-8h.tss.txt|M6_0-2h.tss.txt|M6_2-4h.tss.txt|M6_4-6h.tss.txt|M6_6-8h.tss.txt	promoter-TSS (NM_168018)	promoter-TSS (NM_168018)	12	NM_168018	38407	Dm.7060	NM_139544		ZnT63C	CG17723|Dmel\CG17723|ZNT63C|ZnT1|cg17723|dZNT1|dZNT63C|dZnT1|dZnT63C	Zinc transporter 63C	protein-coding	-1.07454706591667	-0.348100481916666	-0.725041799916666	1.30429456708333	1.38172002908333	0.308790773083334	0.442099349083334	0.361079656083334	0.365946883083334	-0.301973987916666	-0.702799994916666	-1.01146792691667
Merged-chr2R-12572070-12	chr2R	12571995	12572145	+	888.658325	cas9_0-2h.tss.txt|cas9_2-4h.tss.txt|cas9_4-6h.tss.txt|cas9_6-8h.tss.txt|F3_0-2h.tss.txt|F3_2-4h.tss.txt|F3_4-6h.tss.txt|F3_6-8h.tss.txt|M6_0-2h.tss.txt|M6_2-4h.tss.txt|M6_4-6h.tss.txt|M6_6-8h.tss.txt	promoter-TSS (NM_136954)	promoter-TSS (NM_136954)	2	NM_136954	36381	Dm.5853	NM_136954		ClC-b	CG8594|Clcn7|DmClC-b|DmClCb|Dmel\CG8594	Chloride channel-b	protein-coding	0.215537353083334	0.336749871083335	-0.237385636916667	-0.264050911916666	0.197615897083335	0.0303147640833341	0.835977336083333	-0.251049487916665	0.0221102960833335	-0.0517684569166654	-0.380619626916666	-0.453431396916665
Merged-chr2R-24403005-12	chr2R	24402912	24403086	+	888.491638	cas9_0-2h.tss.txt|cas9_2-4h.tss.txt|cas9_4-6h.tss.txt|cas9_6-8h.tss.txt|F3_0-2h.tss.txt|F3_2-4h.tss.txt|F3_4-6h.tss.txt|F3_6-8h.tss.txt|M6_0-2h.tss.txt|M6_2-4h.tss.txt|M6_4-6h.tss.txt|M6_6-8h.tss.txt	promoter-TSS (NM_206214)	promoter-TSS (NM_206214)	-6	NM_079121	37894	Dm.770	NM_079121		Rpn8	CG3416|Dmel\CG3416|Mov34|P26270|PRSC_DROME|PSMD7|RPN8|S12|l(2)k08003|p39B	Regulatory particle non-ATPase 8	protein-coding	0.842800045583333	0.941198155583333	0.723100454583333	-0.776430821416667	-0.308304547416666	-0.394789424416667	-0.0740323854166665	-0.397831250416667	-0.141046838416667	-0.0121506444166677	-0.120472614416666	-0.282040129416666
Merged-chr2L-2213982-12	chr2L	2213907	2214058	-	885.549988	cas9_0-2h.tss.txt|cas9_2-4h.tss.txt|cas9_4-6h.tss.txt|cas9_6-8h.tss.txt|F3_0-2h.tss.txt|F3_2-4h.tss.txt|F3_4-6h.tss.txt|F3_6-8h.tss.txt|M6_0-2h.tss.txt|M6_2-4h.tss.txt|M6_4-6h.tss.txt|M6_6-8h.tss.txt	promoter-TSS (NM_001272986)	promoter-TSS (NM_001272986)	77	NM_001201752	33397	Dm.4794	NM_057592		Uch	CG4265|Dmel\CG4265|P35122|UBL|UCH|UCH-D|UCH-D19|UCHL1|Uch-D|Uchl|Uchl1|dUCH|dUch|uch|uch-D	Ubiquitin carboxy-terminal hydrolase	protein-coding	3.473146553	2.797646196	1.741312164	-0.573806728	1.22066183	1.03076561	-1.034999647	-1.475476254	-1.137049569	-2.156099243	-1.742497391	-2.143603521
Merged-chr3L-22885179-11	chr3L	22885104	22885256	+	885.099976	cas9_0-2h.tss.txt|cas9_2-4h.tss.txt|cas9_4-6h.tss.txt|cas9_6-8h.tss.txt|F3_0-2h.tss.txt|F3_2-4h.tss.txt|F3_4-6h.tss.txt|F3_6-8h.tss.txt|M6_2-4h.tss.txt|M6_4-6h.tss.txt|M6_6-8h.tss.txt	promoter-TSS (NM_141171)	promoter-TSS (NM_141171)	5	NM_141171	40510	Dm.11707	NM_141171		slif	CG11128|Dmel\CG11128|SLIF|Slif	slimfast	protein-coding	3.47441278575	2.85674879575	2.40387708875	0.032992995749999	0.339191621749999	0.963652963749999	-1.82702832825	-1.46519951325	-1.35532339425	-1.82741778525	-2.25953199825	-1.33637523225
Merged-chr2R-23547959-12	chr2R	23547877	23548056	-	883.991638	cas9_0-2h.tss.txt|cas9_2-4h.tss.txt|cas9_4-6h.tss.txt|cas9_6-8h.tss.txt|F3_0-2h.tss.txt|F3_2-4h.tss.txt|F3_4-6h.tss.txt|F3_6-8h.tss.txt|M6_0-2h.tss.txt|M6_2-4h.tss.txt|M6_4-6h.tss.txt|M6_6-8h.tss.txt	promoter-TSS (NM_137961)	promoter-TSS (NM_137961)	22	NM_137960	37727	Dm.3756	NM_137960		wmd	CG3957|CG3957/wmd|Dmel\CG3957|Unrip|WMD|pter	wing morphogenesis defect	protein-coding	-0.106102177	0.476557777	0.495158726	-0.655874877	0.202229656	-0.0558818240000001	-0.513648893999999	-0.287537078	-0.0597506729999999	0.143123595	0.222537959	0.139187810000001
Merged-chr3R-12648060-10	chr3R	12647985	12648135	+	883.279968	cas9_0-2h.tss.txt|cas9_2-4h.tss.txt|cas9_6-8h.tss.txt|F3_0-2h.tss.txt|F3_2-4h.tss.txt|F3_4-6h.tss.txt|F3_6-8h.tss.txt|M6_0-2h.tss.txt|M6_4-6h.tss.txt|M6_6-8h.tss.txt	promoter-TSS (NM_141963)	promoter-TSS (NM_141963)	2	NM_141963	41558	Dm.1173	NM_141963		Dtg	CG6234|Dmel\CG6234	Dpp target gene	protein-coding	-0.556949402500001	-1.0318723865	-0.423719562500001	0.3174415075	-0.3120835425	-0.3657984135	-0.00847718950000065	0.0947560645000003	0.2102710315	0.561358931499999	0.7683588715	0.746714090499999
Merged-chr3L-1463654-11	chr3L	1463579	1463729	-	883.163635	cas9_2-4h.tss.txt|cas9_4-6h.tss.txt|cas9_6-8h.tss.txt|F3_0-2h.tss.txt|F3_2-4h.tss.txt|F3_4-6h.tss.txt|F3_6-8h.tss.txt|M6_0-2h.tss.txt|M6_2-4h.tss.txt|M6_4-6h.tss.txt|M6_6-8h.tss.txt	promoter-TSS (NR_124753)	promoter-TSS (NR_124753)	-157	NM_001274326	38168	Dm.808	NM_079159		rho	CG1004|DMRHO|DMRHOa|DMRHOb|DRORHO|DmRho1|Dmel\CG1004|Dmel\rho|Dmrho|RHO|RHOb|Rho|Rho-1|Rho1|Ve|iks|rho-1|rho1|rhom|rhomboid/veinlet|ve	rhomboid	protein-coding	-1.06969209916666	-0.880583981166665	-0.824825440166665	0.648994407833335	-0.260045816166665	-0.471851011166665	0.802062060833334	0.365993721833336	0.560012608833334	0.427685836833335	0.312589237833334	0.389660473833334
Merged-chr3L-14969348-10	chr3L	14969273	14969423	+	882.619995	cas9_0-2h.tss.txt|cas9_2-4h.tss.txt|cas9_6-8h.tss.txt|F3_0-2h.tss.txt|F3_2-4h.tss.txt|F3_4-6h.tss.txt|F3_6-8h.tss.txt|M6_0-2h.tss.txt|M6_4-6h.tss.txt|M6_6-8h.tss.txt	promoter-TSS (NM_079349)	promoter-TSS (NM_079349)	4	NM_079349	39619	Dm.36733	NM_079349		Tom	Bbu|CG5185|DmelCG5185|Dmel\CG5185|anon-EST:fe1F6|barbu|bbu/tom|tom	Twin of m4	protein-coding	-0.791182283916667	-1.07333673691667	-0.967414670916667	0.274722587083334	-0.185689800916666	-0.369667791916667	0.396184275083334	0.445112737083333	0.787066295083333	0.105074533083332	0.616911198083333	0.762219659083334
Merged-chr2R-8691451-7	chr2R	8691376	8691526	+	882.042847	cas9_0-2h.tss.txt|F3_0-2h.tss.txt|F3_2-4h.tss.txt|F3_4-6h.tss.txt|F3_6-8h.tss.txt|M6_0-2h.tss.txt|M6_6-8h.tss.txt	promoter-TSS (NM_165618)	promoter-TSS (NM_165618)	3	NM_001299274	35853	Dm.11060	NM_165618		Jon44E	CG8579|Dmel\CG8579|Jon43E|SP100	Jonah 44E	protein-coding	-0.91214825975	2.73228793525	4.71532273225	-1.83529046575	-1.49286684175	3.34458512325	-1.98906366075	2.25150149825	-2.78354351775	-2.66946420175	-0.45937494575	-0.90194539575
Merged-chr2R-8724291-11	chr2R	8724163	8724372	+	881.400024	cas9_0-2h.tss.txt|cas9_2-4h.tss.txt|cas9_6-8h.tss.txt|F3_0-2h.tss.txt|F3_2-4h.tss.txt|F3_4-6h.tss.txt|F3_6-8h.tss.txt|M6_0-2h.tss.txt|M6_2-4h.tss.txt|M6_4-6h.tss.txt|M6_6-8h.tss.txt	promoter-TSS (NR_048066)	promoter-TSS (NR_048066)	9	NM_001299281	35864	Dm.3644	NM_165622		gcl	CG8411|Dmel\CG8411|GCL|Gcl|gcl-1	germ cell-less	protein-coding	0.948245487916667	0.766746731916667	0.735264775916667	-0.400455220083332	-0.270394721083333	0.262828904916667	-0.748983614083333	-0.584295186083333	-0.347820838083333	-0.219209904083332	0.00684106891666758	-0.148767486083333
Merged-chr2R-17702204-1	chr2R	17702129	17702279	+	881.200012	M6_6-8h.tss.txt	promoter-TSS (NR_001770)	promoter-TSS (NR_001770)	32	NR_001766	3772573		NR_001766		snoRNA:U31:54Ec	CR32898|Dmel\CR32898|U31snoRNA	ncRNA	ncRNA	1.62213823433333	-0.261199774666665	0.909327700333335	-0.765303982666666	-0.109216246666666	-0.842443153666665	0.411293606333334	-1.56786286166666	-1.73396363266666	0.848073629333335	0.176903109333335	1.31225337233333
Merged-chr2L-94742-12	chr2L	94667	94817	+	880.891663	cas9_0-2h.tss.txt|cas9_2-4h.tss.txt|cas9_4-6h.tss.txt|cas9_6-8h.tss.txt|F3_0-2h.tss.txt|F3_2-4h.tss.txt|F3_4-6h.tss.txt|F3_6-8h.tss.txt|M6_0-2h.tss.txt|M6_2-4h.tss.txt|M6_4-6h.tss.txt|M6_6-8h.tss.txt	promoter-TSS (NM_134645)	promoter-TSS (NM_134645)	3	NM_134645	33165	Dm.12212	NM_134645		Zir	CG11376|Dm zir|Dmel\CG11376|FBgn 31216|anon-EST:Posey54	Zizimin-related	protein-coding	-0.156715015249999	0.11875217475	0.0958782747499995	-0.242020406249999	-0.0047332042499999	-0.166670601249999	-0.574599486249999	0.26763608175	0.652141772750001	-0.64361281225	0.159043877750001	0.494899343750001
Merged-chrX-523221-12	chrX	523146	523296	-	880.75	cas9_0-2h.tss.txt|cas9_2-4h.tss.txt|cas9_4-6h.tss.txt|cas9_6-8h.tss.txt|F3_0-2h.tss.txt|F3_2-4h.tss.txt|F3_4-6h.tss.txt|F3_6-8h.tss.txt|M6_0-2h.tss.txt|M6_2-4h.tss.txt|M6_4-6h.tss.txt|M6_6-8h.tss.txt	promoter-TSS (NM_080294)	promoter-TSS (NM_080294)	5	NM_001144670	31000	Dm.4473	NM_080294		elav	44C11|9F8A9|CG4262|Dmel\CG4262|EC7|EG:65F1.2|ELAV|END1-2|ElaV|Elav|Elav-9F8A9|dHuR|elav-1|elav-2|elav-3|fliJ|l(1)1Be|l(1)EC7|l(1)G0031|l(1)G0319|weg	embryonic lethal abnormal vision	protein-coding	-0.930469883750001	-1.14899612675	-0.59483116075	0.37488718525	-1.32648674775	-0.10867280175	-0.812127403750001	0.632637867249999	0.56351937925	0.848592213249999	1.13085571525	1.37109176425
Merged-chr2R-21497207-11	chr2R	21497132	21497282	-	878.781799	cas9_0-2h.tss.txt|cas9_2-4h.tss.txt|cas9_4-6h.tss.txt|cas9_6-8h.tss.txt|F3_0-2h.tss.txt|F3_2-4h.tss.txt|F3_4-6h.tss.txt|F3_6-8h.tss.txt|M6_0-2h.tss.txt|M6_4-6h.tss.txt|M6_6-8h.tss.txt	promoter-TSS (NM_057625)	promoter-TSS (NM_057625)	3	NM_057625	37449		NM_057625		Fkbp14	BcDNA.GM07659|BcDNA:GH08925|BcDNA:GM07659|CG9847|Dmel\CG9847|FKB13|FKBP13|FKBP14|Fkbp13|GM07659|fkbp13|l(2)00734	FK506-binding protein 14	protein-coding	-0.256491334916666	-0.578461470916666	0.237343322083333	-0.771288146916666	-1.31378266891667	-0.677985922916666	0.329674689083333	-0.198455624916667	0.349202057083334	1.28604362708333	0.953964496083334	0.640236978083333
Merged-chr2L-2987713-7	chr2L	2987638	2987788	-	878.700012	cas9_0-2h.tss.txt|cas9_4-6h.tss.txt|cas9_6-8h.tss.txt|F3_2-4h.tss.txt|F3_6-8h.tss.txt|M6_0-2h.tss.txt|M6_6-8h.tss.txt	promoter-TSS (NM_058024)	promoter-TSS (NM_058024)	10	NM_001273046	33505	Dm.2960	NM_057849		Chd1	2|CG3733|CHD-1|CHD1|DmCHD1|Dmel\CG3733|chd1|dCHD1|l(2)23Cd	Chromodomain-helicase-DNA-binding protein 1	protein-coding	1.27289112883333	0.593509967833333	-0.0955631121666674	-0.823211512166667	-0.199013033166667	0.0144846008333328	0.265695982833332	-0.707058493166667	-0.646906857166668	0.963343247833333	-0.104049186166668	-0.534122734166667
Merged-chr2R-7916472-12	chr2R	7916396	7916549	-	877.958313	cas9_0-2h.tss.txt|cas9_2-4h.tss.txt|cas9_4-6h.tss.txt|cas9_6-8h.tss.txt|F3_0-2h.tss.txt|F3_2-4h.tss.txt|F3_4-6h.tss.txt|F3_6-8h.tss.txt|M6_0-2h.tss.txt|M6_2-4h.tss.txt|M6_4-6h.tss.txt|M6_6-8h.tss.txt	promoter-TSS (NM_206054)	promoter-TSS (NM_206054)	6	NM_206054	35741	Dm.12132	NM_136486		CG12159	Dmel\CG12159	uncharacterized protein	protein-coding	0.832403430583334	0.563872065583334	0.113365692583335	-0.381797256416666	-0.791906442416666	-0.526184898416666	0.307860541583334	0.0057071685833332	-0.129449397416666	0.271610223583334	-0.206541935416666	-0.0589391924166662
Merged-chrX-19573812-12	chrX	19573730	19573914	-	877.899963	cas9_0-2h.tss.txt|cas9_2-4h.tss.txt|cas9_4-6h.tss.txt|cas9_6-8h.tss.txt|F3_0-2h.tss.txt|F3_2-4h.tss.txt|F3_4-6h.tss.txt|F3_6-8h.tss.txt|M6_0-2h.tss.txt|M6_2-4h.tss.txt|M6_4-6h.tss.txt|M6_6-8h.tss.txt	promoter-TSS (NM_167667)	promoter-TSS (NM_167667)	52	NM_167667	32948	Dm.7188	NM_134475		Tao	AAF48973|CG14217|Dmel\CG14217|MARKK|TAO1|Tao-1|Tao1|dTao-1|tao|tao-1|tao1	Tao	protein-coding	3.18661095791667	2.25606670291667	1.44957085791667	-0.415487786083331	1.82225570291667	1.76868904391667	-0.629614168083331	-2.29471558008333	-1.59147613508333	-1.94348968108333	-2.16285837708333	-1.44555153808333
Merged-chr2R-18180626-11	chr2R	18180550	18180708	+	877.227295	cas9_0-2h.tss.txt|cas9_2-4h.tss.txt|cas9_4-6h.tss.txt|cas9_6-8h.tss.txt|F3_0-2h.tss.txt|F3_2-4h.tss.txt|F3_4-6h.tss.txt|F3_6-8h.tss.txt|M6_0-2h.tss.txt|M6_4-6h.tss.txt|M6_6-8h.tss.txt	promoter-TSS (NR_156797)	promoter-TSS (NR_156797)	12	NM_137461	37083	Dm.19955	NM_137461		nopo	CG5140|Dmel\CG5140|NOPO|Nopo|TRIP	no poles	protein-coding	-0.261441348250001	0.04571428675	0.0577126197499993	-0.15775900125	-0.67392209325	-0.83897382525	0.19435806275	0.48748785475	0.335207140750001	0.07410405175	0.23960256875	0.49790968275
Merged-chr2R-9143910-11	chr2R	9143835	9143985	-	875.327271	cas9_0-2h.tss.txt|cas9_2-4h.tss.txt|cas9_4-6h.tss.txt|cas9_6-8h.tss.txt|F3_0-2h.tss.txt|F3_2-4h.tss.txt|F3_4-6h.tss.txt|F3_6-8h.tss.txt|M6_0-2h.tss.txt|M6_4-6h.tss.txt|M6_6-8h.tss.txt	promoter-TSS (NM_136619)	promoter-TSS (NM_136619)	4	NM_136618	35933	Dm.2267	NM_136618		shrb	CG8055|DmSNF2|Dmel\CG8055|Dvps32|ESCRT|ESCRT-III|Shrb|Shrub|Snf7|Snf7/Vps32|Vps32|anon-WO0118547.180|vps32|vps32/snf7	shrub	protein-coding	0.744867548	0.488700183000001	0.804548449	-0.278708122999999	-0.256710743999999	-0.371536385000001	-0.454169945	-0.347030347	-0.163062113000001	-0.134769310999999	-0.218477909000001	0.186348697
Merged-chr3R-22421180-12	chr3R	22421104	22421256	+	875.150024	cas9_0-2h.tss.txt|cas9_2-4h.tss.txt|cas9_4-6h.tss.txt|cas9_6-8h.tss.txt|F3_0-2h.tss.txt|F3_2-4h.tss.txt|F3_4-6h.tss.txt|F3_6-8h.tss.txt|M6_0-2h.tss.txt|M6_2-4h.tss.txt|M6_4-6h.tss.txt|M6_6-8h.tss.txt	promoter-TSS (NM_142784)	promoter-TSS (NM_142784)	19	NM_001275906	42634	Dm.3572	NM_142784		mats	CG13852|DMob1|Dmel\CG13852|Dmob1|MATS|Mats|Mob1|anon-WO0118547.303|dmob1	mob as tumor suppressor	protein-coding	0.206625327833331	0.94897720383333	1.00554421683333	-0.115903120166669	-0.00704209616666951	0.209764705833331	-1.09423916916667	-0.226177459166669	-0.291159279166669	-0.947995057166669	-0.16455894416667	0.476163670833332
Merged-chr2L-8514834-12	chr2L	8514759	8514909	-	875.108337	cas9_0-2h.tss.txt|cas9_2-4h.tss.txt|cas9_4-6h.tss.txt|cas9_6-8h.tss.txt|F3_0-2h.tss.txt|F3_2-4h.tss.txt|F3_4-6h.tss.txt|F3_6-8h.tss.txt|M6_0-2h.tss.txt|M6_2-4h.tss.txt|M6_4-6h.tss.txt|M6_6-8h.tss.txt	promoter-TSS (NM_135394)	promoter-TSS (NM_135394)	34	NM_135393	34184	Dm.359	NM_135393		CG13097	Dmel\CG13097	uncharacterized protein	protein-coding	-0.0648135426666663	0.774581938333332	0.635666835333334	-0.0978853346666675	0.360666638333333	-0.0816361176666671	-0.174832351666668	-0.283021823666667	0.0814835993333336	-0.510577862666667	-0.578626820666667	-0.061005157666667
Merged-chr3L-3543582-11	chr3L	3543507	3543657	+	874.727295	cas9_2-4h.tss.txt|cas9_4-6h.tss.txt|cas9_6-8h.tss.txt|F3_0-2h.tss.txt|F3_2-4h.tss.txt|F3_4-6h.tss.txt|F3_6-8h.tss.txt|M6_0-2h.tss.txt|M6_2-4h.tss.txt|M6_4-6h.tss.txt|M6_6-8h.tss.txt	promoter-TSS (NM_168035)	promoter-TSS (NM_168035)	2	NM_168035	38433	Dm.4814	NM_079180		Eip63E	CG10579|Dmel\CG10579|EIP63E|L63|PFTAIRE|Pftaire|cdc2-63E	Ecdysone-induced protein 63E	protein-coding	-1.21250812858333	-1.14252927258333	-0.396739490583333	0.394077302416666	-1.02408461958333	-0.705862253583333	-0.845027540583333	0.565315439416668	0.834207842416666	0.625528491416667	1.18304998041667	1.72457224941667
Merged-chr3L-12414808-12	chr3L	12414718	12414908	-	874.025024	cas9_0-2h.tss.txt|cas9_2-4h.tss.txt|cas9_4-6h.tss.txt|cas9_6-8h.tss.txt|F3_0-2h.tss.txt|F3_2-4h.tss.txt|F3_4-6h.tss.txt|F3_6-8h.tss.txt|M6_0-2h.tss.txt|M6_2-4h.tss.txt|M6_4-6h.tss.txt|M6_6-8h.tss.txt	promoter-TSS (NM_206345)	promoter-TSS (NM_206345)	29	NM_206345	39415	Dm.10857	NM_168498		SCaMC	CG18022|CG32103|CG4392|Dmel\CG32103	Short Calcium-binding Mitochondrial Carrier	protein-coding	0.141135051583333	0.446296435583333	0.0048218745833335	-0.374829379416667	-0.608981037416666	-0.416670058416667	0.469278743583333	-0.168789064416666	-0.0392269794166662	0.644057776583333	0.0239702115833342	-0.121063574416667
Merged-chr2L-15764266-9	chr2L	15764185	15764364	+	871.766663	cas9_0-2h.tss.txt|cas9_2-4h.tss.txt|cas9_6-8h.tss.txt|F3_0-2h.tss.txt|F3_2-4h.tss.txt|F3_4-6h.tss.txt|F3_6-8h.tss.txt|M6_4-6h.tss.txt|M6_6-8h.tss.txt	promoter-TSS (NM_135922)	promoter-TSS (NM_135922)	54	NM_135922	34928	Dm.4558	NM_135922		CG3793	BG:DS09217.4|Dmel\CG3793	uncharacterized protein	protein-coding	0.619232825999999	-0.131722605	-0.421656141000001	0.160541876999998	-0.257382522	-0.273961643000002	0.0968203509999999	-0.143055010000001	0.00856504399999913	0.554328171	-0.0666383910000015	-0.145071957000001
Merged-chr2L-18708573-11	chr2L	18708488	18708652	-	871.163635	cas9_0-2h.tss.txt|cas9_2-4h.tss.txt|cas9_4-6h.tss.txt|cas9_6-8h.tss.txt|F3_0-2h.tss.txt|F3_2-4h.tss.txt|F3_4-6h.tss.txt|F3_6-8h.tss.txt|M6_2-4h.tss.txt|M6_4-6h.tss.txt|M6_6-8h.tss.txt	promoter-TSS (NM_136058)	promoter-TSS (NM_136058)	29	NM_001299128	35129	Dm.2169	NM_058040		Faf2	CG10372|Dmel\CG10372|FFAF|Faf|GT#49	Fas-associated factor 2	protein-coding	1.07627844058333	1.11391591758333	0.503155231583333	-0.347257864416667	0.393266759583334	1.20351748158333	-0.597223582416667	-0.810060920416666	-0.468459333416667	-0.721724214416667	-0.698111911416667	-0.647296004416667
Merged-chrX-19220626-9	chrX	19220551	19220701	+	869.188904	cas9_2-4h.tss.txt|cas9_4-6h.tss.txt|cas9_6-8h.tss.txt|F3_0-2h.tss.txt|F3_2-4h.tss.txt|F3_4-6h.tss.txt|F3_6-8h.tss.txt|M6_4-6h.tss.txt|M6_6-8h.tss.txt	promoter-TSS (NM_133138)	promoter-TSS (NM_133138)	4	NM_001272772	32914	Dm.12826	NM_133138		CG7884	Dmel\CG7884	uncharacterized protein	protein-coding	-1.10342110266667	-0.951369330666667	-0.795717690666667	0.391202932333334	-0.0201840826666668	-0.420442494666667	0.0873156183333332	0.384470750333334	0.576167357333333	0.728470285333334	0.665972944333333	0.457534813333334
Merged-chr3R-31611056-11	chr3R	31610976	31611181	+	869	cas9_0-2h.tss.txt|cas9_2-4h.tss.txt|cas9_4-6h.tss.txt|cas9_6-8h.tss.txt|F3_0-2h.tss.txt|F3_2-4h.tss.txt|F3_4-6h.tss.txt|F3_6-8h.tss.txt|M6_0-2h.tss.txt|M6_4-6h.tss.txt|M6_6-8h.tss.txt	promoter-TSS (NM_170559)	promoter-TSS (NM_170559)	32	NM_170559	43725	Dm.20287	NM_079871		Med	CG1775|Dmel\CG1775|E(zen)3|MED|SMAD4|Smad4|anon-EST:Posey121|dSmad4|l(3)11m-254|l(3)12m-137|l(3)SG36|l(3)SG70|l(3)XIIm137|med|medea|smad4	Medea	protein-coding	0.63981212525	0.56843295725	0.427906279249999	-0.38722102375	0.17672650225	0.36421829525	-0.0177742357500001	-0.381636421750001	-0.41298886475	-0.119639118749999	-0.56833521575	-0.28950127875
Merged-chrX-370028-10	chrX	369953	370103	+	868.850037	cas9_2-4h.tss.txt|cas9_6-8h.tss.txt|F3_0-2h.tss.txt|F3_2-4h.tss.txt|F3_4-6h.tss.txt|F3_6-8h.tss.txt|M6_0-2h.tss.txt|M6_2-4h.tss.txt|M6_4-6h.tss.txt|M6_6-8h.tss.txt	promoter-TSS (NM_057476)	promoter-TSS (NM_057476)	-3	NM_057476	30981	Dm.25370	NM_057476		ac	990 E5 F1|AC|AS-C|AS-C T5|AS-C T5ac|ASC|Ac|CG3796|Dmel\CG3796|EG:125H10.3|Hw|T5|ascT5|sc/T5	achaete	protein-coding	-0.249639461999999	-0.744065774999999	-0.488331886999999	1.131261909	-0.693595701999999	0.777771034000001	-1.130276562	0.384860175000002	0.384084080000001	-0.280474740999999	0.478432495000002	0.429974436
Merged-chrX-396061-11	chrX	395984	396144	+	868.581787	cas9_0-2h.tss.txt|cas9_2-4h.tss.txt|cas9_4-6h.tss.txt|cas9_6-8h.tss.txt|F3_0-2h.tss.txt|F3_2-4h.tss.txt|F3_4-6h.tss.txt|F3_6-8h.tss.txt|M6_0-2h.tss.txt|M6_4-6h.tss.txt|M6_6-8h.tss.txt	promoter-TSS (NM_057455)	promoter-TSS (NM_057455)	4	NM_057455	30982	Dm.26417	NM_057455		sc	AS-C T4|AS-C T4sc|CG3827|DROACS2|Dmel\CG3827|EG:198A6.1|Hw|SC_DA|Sc|T4|T4 AS-C|ascT4|bHLHc28|l(1)1Ba|sc/T4|scalpha|scute/sisterlessB|sis b|sis-b|sisB|sisb	scute	protein-coding	-0.0165178901666678	-0.240988662166666	-0.380575776166667	1.23656777983333	0.231748185833332	0.669050111833332	-0.0738109301666672	-0.356309396166667	-0.222054657166668	-0.0469085121666666	-0.239150040166667	-0.561050213166667
Merged-chrX-6524323-11	chrX	6524248	6524398	-	868.072754	cas9_0-2h.tss.txt|cas9_2-4h.tss.txt|cas9_6-8h.tss.txt|F3_0-2h.tss.txt|F3_2-4h.tss.txt|F3_4-6h.tss.txt|F3_6-8h.tss.txt|M6_0-2h.tss.txt|M6_2-4h.tss.txt|M6_4-6h.tss.txt|M6_6-8h.tss.txt	promoter-TSS (NM_132095)	promoter-TSS (NM_132095)	0	NM_132093	7354472	Dm.33824	NM_132093		CG42340	CG12543|CG3367|Dmel\CG42340|Dmel_CG12543|Dmel_CG3367	uncharacterized protein	protein-coding	-1.15523698075	-1.08556029975	-0.688880139749999	0.287979590250002	-1.22586605875	-0.560831875749999	0.182095056250001	0.492482036250001	0.715104646250001	1.12460694725	1.16812574425	0.745981334250001
Merged-chr3L-2387992-12	chr3L	2387917	2388067	+	867.841675	cas9_0-2h.tss.txt|cas9_2-4h.tss.txt|cas9_4-6h.tss.txt|cas9_6-8h.tss.txt|F3_0-2h.tss.txt|F3_2-4h.tss.txt|F3_4-6h.tss.txt|F3_6-8h.tss.txt|M6_0-2h.tss.txt|M6_2-4h.tss.txt|M6_4-6h.tss.txt|M6_6-8h.tss.txt	promoter-TSS (NM_139462)	promoter-TSS (NM_139462)	0	NM_001299990	38306	Dm.6482	NM_139462		Svil	CG1141|CG12790|CG13797|CG13798|CG13799|CG13800|CG16763|CG16764|CG32306|CG33231|CG33232|CG42669|CG45186|Dmel\CG45186|Dmel_CG13800|Dmel_CG32306|Dmel_CG33231|Dmel_CG33232|Dmel_CG42669|c62E-11	Supervillin	protein-coding	-1.49960831033333	-1.23183340633333	-0.660172046333333	0.837582284666667	-0.486120811333333	-0.179283348333334	-0.327536742333333	0.796396581666666	0.610605059666668	-0.0422305513333328	1.06671220566667	1.11548908466667
Merged-chrX-9272946-11	chrX	9272867	9273039	-	866.972717	cas9_0-2h.tss.txt|cas9_2-4h.tss.txt|cas9_4-6h.tss.txt|cas9_6-8h.tss.txt|F3_2-4h.tss.txt|F3_4-6h.tss.txt|F3_6-8h.tss.txt|M6_0-2h.tss.txt|M6_2-4h.tss.txt|M6_4-6h.tss.txt|M6_6-8h.tss.txt	promoter-TSS (NM_132329)	promoter-TSS (NM_132329)	7	NM_001201641	31880		NM_132328		Cfp1	CG17446|CXXC1|Dmel\CG17446|dCXXC1|dCfp1	CXXC finger protein 1	protein-coding	0.0506349655833311	-0.258983922416668	-0.585726793416669	-0.288916091416668	0.512823316583331	0.0703582635833317	0.91949107158333	-0.149009550416668	0.176046659583331	0.450721437583331	-0.46799764341667	-0.429441713416669
Merged-chr3L-11819949-11	chr3L	11819874	11820024	-	866.845459	cas9_0-2h.tss.txt|cas9_2-4h.tss.txt|cas9_4-6h.tss.txt|cas9_6-8h.tss.txt|F3_2-4h.tss.txt|F3_4-6h.tss.txt|F3_6-8h.tss.txt|M6_0-2h.tss.txt|M6_2-4h.tss.txt|M6_4-6h.tss.txt|M6_6-8h.tss.txt	promoter-TSS (NM_168479)	promoter-TSS (NM_168479)	7	NM_001043136	39336	Dm.4255	NM_140255		CG5946	Dmel\CG5946	uncharacterized protein	protein-coding	-0.666398945999998	0.193251195000002	0.708571167000002	-0.0134415039999976	-0.121591378999998	-0.568038408999998	-0.297789201999999	-0.410078713999999	0.287989434000002	0.101971497000001	0.456421512000002	0.329133349000001
Merged-chr3R-17682510-11	chr3R	17682413	17682588	-	866.209106	cas9_0-2h.tss.txt|cas9_2-4h.tss.txt|cas9_6-8h.tss.txt|F3_0-2h.tss.txt|F3_2-4h.tss.txt|F3_4-6h.tss.txt|F3_6-8h.tss.txt|M6_0-2h.tss.txt|M6_2-4h.tss.txt|M6_4-6h.tss.txt|M6_6-8h.tss.txt	promoter-TSS (NM_206505)	promoter-TSS (NM_206505)	15	NM_169771	42127	Dm.7290	NM_142388		alt	CG18212|Dmel\CG18212|Q9VEH0_DROME	aluminum tubes	protein-coding	1.28282486908333	1.16077513608333	0.423022502083333	-0.520422522916668	0.190808460083332	0.653666925083332	-0.880058081916668	-0.851616183916668	-0.745241112916668	0.148362490083333	-0.445720248916668	-0.416402231916668
Merged-chr3R-7067126-11	chr3R	7067051	7067201	-	865.93634	cas9_0-2h.tss.txt|cas9_2-4h.tss.txt|cas9_6-8h.tss.txt|F3_0-2h.tss.txt|F3_2-4h.tss.txt|F3_4-6h.tss.txt|F3_6-8h.tss.txt|M6_0-2h.tss.txt|M6_2-4h.tss.txt|M6_4-6h.tss.txt|M6_6-8h.tss.txt	promoter-TSS (NM_141432)	promoter-TSS (NM_141432)	10	NM_141431	40841	Dm.6743	NM_141431		CG1105	Dmel\CG1105	uncharacterized protein	protein-coding	0.720700348166666	1.15496015016667	0.962490409166666	-0.600823532833334	0.438608024166665	0.443225571166666	-0.698568474833334	-0.459045501833334	-0.277498156833333	-0.886571159833334	-0.579451079833334	-0.218026596833334
Merged-chrX-7888744-7	chrX	7888669	7888819	-	864.214294	cas9_0-2h.tss.txt|cas9_2-4h.tss.txt|F3_0-2h.tss.txt|F3_2-4h.tss.txt|F3_4-6h.tss.txt|M6_0-2h.tss.txt|M6_2-4h.tss.txt	promoter-TSS (NM_132186)	promoter-TSS (NM_132186)	41	NM_001298058	31695	Dm.4959	NM_132186		CG10932	154229_at|Dmel\CG10932	uncharacterized protein	protein-coding	2.22709369058333	2.82759763558333	2.34173905958333	-1.05080027541667	0.405869844583333	0.639936223583333	-1.59755985341667	-0.144702780416667	-1.39323055541667	-1.15032140441667	-1.18258362441667	-1.92303796041667
Merged-chr2R-22076019-12	chr2R	22075940	22076095	+	862.43335	cas9_0-2h.tss.txt|cas9_2-4h.tss.txt|cas9_4-6h.tss.txt|cas9_6-8h.tss.txt|F3_0-2h.tss.txt|F3_2-4h.tss.txt|F3_4-6h.tss.txt|F3_6-8h.tss.txt|M6_0-2h.tss.txt|M6_2-4h.tss.txt|M6_4-6h.tss.txt|M6_6-8h.tss.txt	promoter-TSS (NM_137792)	promoter-TSS (NM_137792)	29	NM_137792	37516	Dm.9285	NM_137792		GlcT	CG6437|DGlcT-1|Dmel\CG6437|GlcT-1|GlcT1|dGlcCerT	Glucosylceramide synthase	protein-coding	-0.378262736500002	-0.496521642500001	-0.966262511500001	0.422978434499999	-0.284534514500001	-0.297872983500001	0.0857936574999982	0.511686166499999	0.365519753499999	0.184212016499998	0.682192346499999	0.171072013499998
Merged-chr2R-12437348-12	chr2R	12437273	12437423	+	862.233337	cas9_0-2h.tss.txt|cas9_2-4h.tss.txt|cas9_4-6h.tss.txt|cas9_6-8h.tss.txt|F3_0-2h.tss.txt|F3_2-4h.tss.txt|F3_4-6h.tss.txt|F3_6-8h.tss.txt|M6_0-2h.tss.txt|M6_2-4h.tss.txt|M6_4-6h.tss.txt|M6_6-8h.tss.txt	promoter-TSS (NM_165905)	promoter-TSS (NM_165905)	3	NM_165905	36362		NM_078988		Dyb	CG8529|DmDYB|Dmel\CG8529	Dystrobrevin	protein-coding	-0.209063355666666	-0.582599800666667	-0.218984048666666	-0.357750678666667	-0.420008230666667	-0.669493558666667	0.399318876333334	-0.134761688666666	0.501477947333333	0.579421019333333	0.556123017333332	0.556320501333333
Merged-chr3R-15290949-11	chr3R	15290871	15291027	+	861.927307	cas9_0-2h.tss.txt|cas9_2-4h.tss.txt|cas9_6-8h.tss.txt|F3_0-2h.tss.txt|F3_2-4h.tss.txt|F3_4-6h.tss.txt|F3_6-8h.tss.txt|M6_0-2h.tss.txt|M6_2-4h.tss.txt|M6_4-6h.tss.txt|M6_6-8h.tss.txt	promoter-TSS (NM_079636)	promoter-TSS (NM_079636)	3	NM_001260191	41852	Dm.19116	NM_079636		Tm1	1305/10|2299|BcDNA:GH09289|BcDNA:LD37158|BcDNA:SD21996|CG4898|Dm Tm1|Dm TmH33|Dm TmH34|DmTm1|Dmel\CG4898|PmI|TM|TM1|TMII|Tm|TmH|TmH-33|TmH-34|TmH33|TmH34|TmII|Tmr33|Tmr34|TnH|TnH-33|TnH-34|cTM|cTm|cTmII|chr3R:11122272..11122408|l(3)02299|l(3)S130510|l(3)s2958|mTmII|region 3|tm1|tmII|tropomyosin	Tropomyosin 1	protein-coding	-0.216249544166667	-0.262842295166667	-0.158438664166667	0.0450996308333345	-0.659273106166666	-0.285201307166666	-0.896397319166666	0.177556914833334	0.287242546833333	0.212576823833334	0.758399365833334	0.997526953833333
Merged-chr2R-13190084-11	chr2R	13190009	13190160	-	861.145447	cas9_0-2h.tss.txt|cas9_2-4h.tss.txt|cas9_6-8h.tss.txt|F3_0-2h.tss.txt|F3_2-4h.tss.txt|F3_4-6h.tss.txt|F3_6-8h.tss.txt|M6_0-2h.tss.txt|M6_2-4h.tss.txt|M6_4-6h.tss.txt|M6_6-8h.tss.txt	promoter-TSS (NM_001299450)	promoter-TSS (NM_001299450)	2	NM_001169667	318918	Dm.6975	NM_176164		Kdm4B	CG33182|CG4037|Dmel\CG33182|KDM4B|dJMJD2(2)|dKDM4B|dKdm4B	Lysine (K)-specific demethylase 4B	protein-coding	-0.965613761416666	-1.22989073541667	-0.949375167416666	0.299952862583334	-0.846576663416666	-0.435356222416666	-0.381672272416666	0.809774610583334	0.690179017583334	0.850941941583333	1.03173116158333	1.12590522858333
Merged-chr2L-473021-11	chr2L	472939	473103	+	859.681824	cas9_0-2h.tss.txt|cas9_2-4h.tss.txt|cas9_4-6h.tss.txt|cas9_6-8h.tss.txt|F3_2-4h.tss.txt|F3_4-6h.tss.txt|F3_6-8h.tss.txt|M6_0-2h.tss.txt|M6_2-4h.tss.txt|M6_4-6h.tss.txt|M6_6-8h.tss.txt	promoter-TSS (NM_134684)	promoter-TSS (NM_134684)	8	NM_134684	33223	Dm.3163	NM_134684		MED15	Arc105|BcDNA:GH03922|CG4184|Dmel\CG4184|Med15|Med9/ARC105|dARC105|med15	Mediator complex subunit 15	protein-coding	0.844684840333333	0.290512768333333	-0.427725477666666	-0.392396672666667	0.546788184333334	0.0958872693333337	1.09142324633333	-0.845738733666667	-0.507179322666667	0.531166183333333	-0.495959827666667	-0.731462457666667
Merged-chr2R-7458865-11	chr2R	7458788	7458943	-	858.363647	cas9_2-4h.tss.txt|cas9_4-6h.tss.txt|cas9_6-8h.tss.txt|F3_0-2h.tss.txt|F3_2-4h.tss.txt|F3_4-6h.tss.txt|F3_6-8h.tss.txt|M6_0-2h.tss.txt|M6_2-4h.tss.txt|M6_4-6h.tss.txt|M6_6-8h.tss.txt	promoter-TSS (NM_058057)	promoter-TSS (NM_058057)	9	NM_058057	35671	Dm.3378	NM_058057		Inos	CG11143|Dmel\CG11143|INOS|bs36h12.y1	myo-inositol-1-phosphate synthase	protein-coding	-0.102840713666668	1.07749764333333	1.64907818833333	0.942473544333332	0.0135978573333322	-0.456438597666668	-1.93790774966667	0.168515144333332	-0.103279724666668	-1.61984107266667	-0.104535307666668	0.473680788333333
Merged-chrX-10333653-10	chrX	10333578	10333728	+	858.140015	cas9_0-2h.tss.txt|cas9_2-4h.tss.txt|cas9_4-6h.tss.txt|cas9_6-8h.tss.txt|F3_2-4h.tss.txt|F3_4-6h.tss.txt|F3_6-8h.tss.txt|M6_2-4h.tss.txt|M6_4-6h.tss.txt|M6_6-8h.tss.txt	promoter-TSS (NM_132391)	promoter-TSS (NM_132391)	1	NM_001272476	31962	Dm.23622	NM_132391		CG43740	CG12641|CG15307|Dmel\CG43740|Dmel_CG12641|Dmel_CG15307	uncharacterized protein	protein-coding	-0.678916278916667	-0.877519463916666	-0.553282280916666	0.899503282083334	-0.00247943791666572	-0.175770995916666	0.606452255083333	0.126823837083334	-0.115142564916667	0.720287613083334	0.207919237083333	-0.157875201916667
Merged-chr2L-16326101-12	chr2L	16326026	16326176	-	857.708313	cas9_0-2h.tss.txt|cas9_2-4h.tss.txt|cas9_4-6h.tss.txt|cas9_6-8h.tss.txt|F3_0-2h.tss.txt|F3_2-4h.tss.txt|F3_4-6h.tss.txt|F3_6-8h.tss.txt|M6_0-2h.tss.txt|M6_2-4h.tss.txt|M6_4-6h.tss.txt|M6_6-8h.tss.txt	promoter-TSS (NM_205999)	promoter-TSS (NM_205999)	0	NM_165152	34969	Dm.2150	NM_057594		cact	5848|BG:DS02740.15|CACT|CG5848|Cact|Cactus|Dmel\CG5848|Ikappa|NFkappabeta1A|cac|dip6|fs(2)ltoRN48|n(2)k17003	cactus	protein-coding	-1.3897866225	-1.0277862575	-1.1923468395	0.610795030499999	-0.0731755785000008	-0.219027332500001	0.1534689805	0.662807275499999	0.365463290499999	0.661795547499999	0.982918018499999	0.464874487499999
Merged-chr2L-1119028-11	chr2L	1118953	1119103	-	854.736389	cas9_0-2h.tss.txt|cas9_2-4h.tss.txt|cas9_4-6h.tss.txt|cas9_6-8h.tss.txt|F3_2-4h.tss.txt|F3_4-6h.tss.txt|F3_6-8h.tss.txt|M6_0-2h.tss.txt|M6_2-4h.tss.txt|M6_4-6h.tss.txt|M6_6-8h.tss.txt	promoter-TSS (NM_134724)	promoter-TSS (NM_134724)	3	NM_001272925	33288	Dm.7254	NM_134724		Pino	CG4710|Dmel\CG4710|anon-WO0118547.131|smi21F	Pinocchio	protein-coding	-0.983743817666666	-0.748215690666665	0.390268108333334	1.34337831133333	-0.0711901166666653	0.659045181333335	-0.667746125666666	0.0747197393333341	0.558273804333334	-0.544213698666665	-0.164218450666666	0.153642755333335
Merged-chr2R-16178838-11	chr2R	16178762	16178926	+	854.527283	cas9_0-2h.tss.txt|cas9_2-4h.tss.txt|cas9_6-8h.tss.txt|F3_0-2h.tss.txt|F3_2-4h.tss.txt|F3_4-6h.tss.txt|F3_6-8h.tss.txt|M6_0-2h.tss.txt|M6_2-4h.tss.txt|M6_4-6h.tss.txt|M6_6-8h.tss.txt	promoter-TSS (NM_176190)	promoter-TSS (NM_176190)	18	NM_001259432	36791	Dm.646	NM_057812		Lis-1	CG8440|D-Lis1|DLIS-1|DLIS1|DLis-1|DLis1|Dlis-1|Dlis1|DmLIS1|Dmel\CG8440|LIS-1|Lis 1|Lis1|dLis1|l(2)k13209|l(2R)W8|lis-1|lis1|n(2)k11702	Lissencephaly-1	protein-coding	-0.0248074801666665	0.057640799833333	0.252287076833333	0.469685277833333	-1.21973193616667	-0.0433806071666663	-1.63624405716667	0.607115787833333	0.183794028833335	-0.389150997166666	0.589002256833334	1.15378984983333
Merged-chrX-6744216-12	chrX	6744141	6744291	-	854.43335	cas9_0-2h.tss.txt|cas9_2-4h.tss.txt|cas9_4-6h.tss.txt|cas9_6-8h.tss.txt|F3_0-2h.tss.txt|F3_2-4h.tss.txt|F3_4-6h.tss.txt|F3_6-8h.tss.txt|M6_0-2h.tss.txt|M6_2-4h.tss.txt|M6_4-6h.tss.txt|M6_6-8h.tss.txt	promoter-TSS (NR_123814)	promoter-TSS (NR_123814)	22	NM_167088	31613	Dm.7261	NM_132118		RpL17	CG3203|Dmel\CG3203|Rpl17|anon-EST:Posey276	Ribosomal protein L17	protein-coding	1.18479230391667	1.40654582191667	1.29904445691666	-0.899169421083334	0.335681454916665	0.750052356916665	-0.790606284083334	-0.653519930083334	-0.272306220083334	-1.29082508008333	-0.794883362083334	-0.274806097083334
Merged-chrX-5309276-12	chrX	5309201	5309351	+	854.108337	cas9_0-2h.tss.txt|cas9_2-4h.tss.txt|cas9_4-6h.tss.txt|cas9_6-8h.tss.txt|F3_0-2h.tss.txt|F3_2-4h.tss.txt|F3_4-6h.tss.txt|F3_6-8h.tss.txt|M6_0-2h.tss.txt|M6_2-4h.tss.txt|M6_4-6h.tss.txt|M6_6-8h.tss.txt	promoter-TSS (NM_078490)	promoter-TSS (NM_078490)	34	NM_078490	31442	Dm.2625	NM_078490		snf	CG4528|D25|Dmel\CG4528|SNF|SNF/D25|Snf|U1-A|U2 snRNP|U2 snRNP B'' protein|U2B|dSNF|fs(1)1621|fs(1)A16121|fs(1)A1621|liz|snRNP B''|snRNP-U1-A|snf1621	sans fille	protein-coding	0.834447996166668	1.36203000816667	0.491536850166668	-0.810996925833333	1.05224485716667	0.897902763166668	0.392875680166668	-0.883486367833332	-0.408781048833332	-0.911782678833332	-1.18034599183333	-0.835645141833332
Merged-chr2R-24034293-12	chr2R	24034218	24034370	+	852.974976	cas9_0-2h.tss.txt|cas9_2-4h.tss.txt|cas9_4-6h.tss.txt|cas9_6-8h.tss.txt|F3_0-2h.tss.txt|F3_2-4h.tss.txt|F3_4-6h.tss.txt|F3_6-8h.tss.txt|M6_0-2h.tss.txt|M6_2-4h.tss.txt|M6_4-6h.tss.txt|M6_6-8h.tss.txt	promoter-TSS (NM_166651)	promoter-TSS (NM_166651)	69	NM_166651	37838	Dm.7321	NM_138029		MAN1	BcDNA:LD24895|CG3167|Dmel\CG3167|dMAN1|dMan1	MAN1	protein-coding	0.492329675999999	-0.246462502	-0.432698849000001	-0.401827844000001	-0.36861283	-0.216760956	0.249204278999999	0.0924947079999985	-0.232998781000001	0.685473988	0.179318015	0.200541096
Merged-chr2R-22641419-11	chr2R	22641339	22641510	-	852.872742	cas9_0-2h.tss.txt|cas9_2-4h.tss.txt|cas9_4-6h.tss.txt|cas9_6-8h.tss.txt|F3_0-2h.tss.txt|F3_2-4h.tss.txt|F3_4-6h.tss.txt|F3_6-8h.tss.txt|M6_2-4h.tss.txt|M6_4-6h.tss.txt|M6_6-8h.tss.txt	promoter-TSS (NM_137849)	promoter-TSS (NM_137849)	-5	NM_137849	37589	Dm.19983	NM_137849		RpS24	BcDNA:RE59324|CG3751|Dmel\CG3751|Rp S24|S24|l(2)SH2 2053|l(2)SH2053	Ribosomal protein S24	protein-coding	1.11722860158333	0.983377335583333	1.06454297558333	-0.986085667416667	0.380366405583333	0.644159722583334	-0.287031920416666	-0.264981691416667	-0.422799177416667	-1.02678612441667	-0.815278763416667	-0.386711696416667
Merged-chr2L-10388108-12	chr2L	10388033	10388184	+	849.924988	cas9_0-2h.tss.txt|cas9_2-4h.tss.txt|cas9_4-6h.tss.txt|cas9_6-8h.tss.txt|F3_0-2h.tss.txt|F3_2-4h.tss.txt|F3_4-6h.tss.txt|F3_6-8h.tss.txt|M6_0-2h.tss.txt|M6_2-4h.tss.txt|M6_4-6h.tss.txt|M6_6-8h.tss.txt	promoter-TSS (NM_057841)	promoter-TSS (NM_057841)	3	NM_001370036	34413	Dm.388	NM_057841		da	5102|CG5102|DA|Da|Dmel\CG5102|SC_DA|bHLHb22|l(2)31Ea|l(2)k08611	daughterless	protein-coding	0.792870333916667	0.465075255916668	0.657156604916667	-0.477491739083333	-0.572654719083332	0.0461158869166667	-0.669453425083333	-0.304365562083332	-0.0500551550833332	-0.0444531830833323	-0.140260699083333	0.297516400916667
Merged-chr3R-16272412-12	chr3R	16272337	16272487	-	849.258362	cas9_0-2h.tss.txt|cas9_2-4h.tss.txt|cas9_4-6h.tss.txt|cas9_6-8h.tss.txt|F3_0-2h.tss.txt|F3_2-4h.tss.txt|F3_4-6h.tss.txt|F3_6-8h.tss.txt|M6_0-2h.tss.txt|M6_2-4h.tss.txt|M6_4-6h.tss.txt|M6_6-8h.tss.txt	promoter-TSS (NM_176506)	promoter-TSS (NM_176506)	3	NM_142273	41973	Dm.13385	NM_142273		Mat89Ba	CG12785|Dmel\CG12785	Maternal transcript 89Ba	protein-coding	0.6241160105	0.8849880425	0.384255184500001	-0.3401536825	0.1453930615	0.594339031500001	-0.460904466500001	-0.643647957500001	-0.3004282535	-0.4416102895	-0.4086718215	-0.0376748595000009
Merged-chr2L-5801900-10	chr2L	5801821	5802017	-	847.429993	cas9_0-2h.tss.txt|cas9_2-4h.tss.txt|cas9_4-6h.tss.txt|F3_0-2h.tss.txt|F3_2-4h.tss.txt|F3_4-6h.tss.txt|F3_6-8h.tss.txt|M6_2-4h.tss.txt|M6_4-6h.tss.txt|M6_6-8h.tss.txt	promoter-TSS (NM_135116)	promoter-TSS (NM_135116)	56	NM_135115	33808	Dm.314	NM_135115		CG14005	Dmel\CG14005	uncharacterized protein	protein-coding	-0.396010440916667	-0.459042248916667	-0.708465674916667	0.650657066083333	0.201870690083332	0.0358850670833331	0.481909003083333	0.435929727083334	0.227437050083333	-0.457478962916667	-0.0805945979166669	0.0679033220833336
Merged-chr3L-13666763-9	chr3L	13666688	13666838	-	847.177795	cas9_0-2h.tss.txt|cas9_2-4h.tss.txt|cas9_4-6h.tss.txt|cas9_6-8h.tss.txt|F3_2-4h.tss.txt|F3_4-6h.tss.txt|F3_6-8h.tss.txt|M6_4-6h.tss.txt|M6_6-8h.tss.txt	promoter-TSS (NM_168557)	promoter-TSS (NM_168557)	-14	NM_001202169	39527	Dm.13624	NM_079335		bru3	Bru-3|CG10046|CG12478|CG34243|CG43744|Dm Bru-3|Dmel\CG43744|Dmel_CG12478|Dmel_CG34243|bru-3|bruno-3|cg10046|cg12478|l(3)05871	bruno 3	protein-coding	-0.166676352249999	-1.18851124725	-0.517816291249999	0.252651756750002	0.47082789075	0.15792246975	1.09462025175	-0.60903764225	-0.23534740825	0.490909603750001	0.382363347750001	-0.131906379249999
Merged-chr3R-10788199-11	chr3R	10788121	10788284	-	846.763611	cas9_0-2h.tss.txt|cas9_2-4h.tss.txt|cas9_4-6h.tss.txt|cas9_6-8h.tss.txt|F3_0-2h.tss.txt|F3_2-4h.tss.txt|F3_4-6h.tss.txt|F3_6-8h.tss.txt|M6_2-4h.tss.txt|M6_4-6h.tss.txt|M6_6-8h.tss.txt	promoter-TSS (NM_141760)	promoter-TSS (NM_141760)	24	NM_141760	41295	Dm.11541	NM_141760		Art1	CG6554|DART1|Dart|Dart1|Dmel\CG6554|dart1	Arginine methyltransferase 1	protein-coding	1.5015195135	0.722147625500002	0.4604565135	-0.365618596499999	0.408015050500001	0.388719278500002	-0.151776142499999	-0.830681887499999	-0.690049862499999	-0.298839221499998	-0.538121854499999	-0.605770416499999
Merged-chrX-1877340-10	chrX	1877265	1877415	+	846.390015	cas9_0-2h.tss.txt|cas9_2-4h.tss.txt|cas9_4-6h.tss.txt|cas9_6-8h.tss.txt|F3_2-4h.tss.txt|F3_4-6h.tss.txt|F3_6-8h.tss.txt|M6_0-2h.tss.txt|M6_4-6h.tss.txt|M6_6-8h.tss.txt	promoter-TSS (NM_130598)	promoter-TSS (NM_130598)	23	NM_130598	31146	Dm.11436	NM_130598		CG14805	Dmel\CG14805|EG:63B12.7|i207	uncharacterized protein	protein-coding	1.73114693641667	0.710961390416667	-0.377806375583332	-0.934516788583332	0.750453090416668	0.689372852416668	0.617412927416668	-0.932016620583332	-0.814037396583332	0.168825564416668	-0.760525422583332	-0.849270157583332
Merged-chr3L-17621840-9	chr3L	17621754	17621925	+	846.022217	cas9_0-2h.tss.txt|cas9_2-4h.tss.txt|cas9_6-8h.tss.txt|F3_2-4h.tss.txt|F3_4-6h.tss.txt|F3_6-8h.tss.txt|M6_2-4h.tss.txt|M6_4-6h.tss.txt|M6_6-8h.tss.txt	promoter-TSS (NM_140741)	promoter-TSS (NM_140741)	15	NM_001275066	39965	Dm.33349	NM_140741		anchor	CG7510|Dmel\CG7510|anon-74EFa	anchor	protein-coding	-0.387905825500001	-0.592291523500001	-0.623019522500001	0.668157615499998	-0.472424029500001	0.00413463349999965	-0.290722314500001	0.566980398499998	0.342187431499999	-0.0110831005000005	0.427025306499999	0.368960930499998
Merged-chr2L-14616269-10	chr2L	14616194	14616347	+	845.697998	cas9_0-2h.tss.txt|cas9_2-4h.tss.txt|cas9_6-8h.tss.txt|F3_2-4h.tss.txt|F3_4-6h.tss.txt|F3_6-8h.tss.txt|M6_0-2h.tss.txt|M6_2-4h.tss.txt|M6_4-6h.tss.txt|M6_6-8h.tss.txt	promoter-TSS (NM_001032099)	promoter-TSS (NM_001032099)	3	NM_001032097	3771877	Dm.6818	NM_001032095		Adh	ADH|Adh3|BG:DS01486.8|CG32954|CG3481|DM-ADH|DmADH|Dmel\CG3481|Dreg-1|Reg-1|T16|adh|dADH	Alcohol dehydrogenase	protein-coding	2.31288515325	1.92751868225	3.96976901125	-0.972052259750001	-0.948368180750001	0.865694507249999	-2.69896449075	0.452872354249999	-1.51268539575	-2.13300368575	-1.54527691975	0.281611224249999
Merged-chr3R-21223717-11	chr3R	21223642	21223792	+	844.799988	cas9_0-2h.tss.txt|cas9_2-4h.tss.txt|cas9_4-6h.tss.txt|cas9_6-8h.tss.txt|F3_0-2h.tss.txt|F3_2-4h.tss.txt|F3_4-6h.tss.txt|F3_6-8h.tss.txt|M6_2-4h.tss.txt|M6_4-6h.tss.txt|M6_6-8h.tss.txt	promoter-TSS (NM_001316498)	promoter-TSS (NM_001316498)	13	NM_001275875	42520	Dm.11211	NM_142701		Nelf-A	BcDNA:SD07139|CG5874|Dmel\CG5874|NELF|NELF-A	Negative elongation factor A	protein-coding	0.343254190250001	0.0683345312500006	-0.443890106750001	-0.52578752175	-0.25607939775	-0.55031550575	0.59280899825	-0.19182314675	0.0704602302499993	0.76211842825	0.12717198525	0.00374731525000094
Merged-chr2R-24631063-11	chr2R	24630988	24631138	+	842.845459	cas9_0-2h.tss.txt|cas9_2-4h.tss.txt|cas9_4-6h.tss.txt|cas9_6-8h.tss.txt|F3_0-2h.tss.txt|F3_2-4h.tss.txt|F3_4-6h.tss.txt|F3_6-8h.tss.txt|M6_0-2h.tss.txt|M6_4-6h.tss.txt|M6_6-8h.tss.txt	promoter-TSS (NM_079126)	promoter-TSS (NM_079126)	0	NM_079126	37941	Dm.7777	NM_079126		Cyp9c1	9c1|CG3616|CYP9C1|Dmel\CG3616|P-450|P450	Cytochrome P450-9c1	protein-coding	-0.502460402333336	-0.0843857673333357	1.30723533766666	0.225454587666665	0.288363612666664	0.0337650976666648	-0.0572525783333351	-0.222236334333335	-0.864381088333335	0.371205505666664	-0.176814236333335	-0.318493734333336
Merged-chrX-9089517-11	chrX	9089442	9089593	+	842.718201	cas9_0-2h.tss.txt|cas9_2-4h.tss.txt|cas9_6-8h.tss.txt|F3_0-2h.tss.txt|F3_2-4h.tss.txt|F3_4-6h.tss.txt|F3_6-8h.tss.txt|M6_0-2h.tss.txt|M6_2-4h.tss.txt|M6_4-6h.tss.txt|M6_6-8h.tss.txt	promoter-TSS (NM_132296)	promoter-TSS (NM_132296)	4	NM_132296	31838	Dm.113	NM_132296		CCT2	CG7033|Cct2|Dmel\CG7033|Q8IRM8_DROME|Q9W392_DROME|SD02216p|TCP-1beta|TCP1-beta|TCP1beta|Tcp1-beta	Chaperonin containing TCP1 subunit 2	protein-coding	0.958690237416665	1.09383193741666	0.737172446416666	-0.736017897583334	-0.376890912583335	-0.341693601583335	-0.394399978583334	-0.651424291583334	-0.241694740583334	0.0514052054166658	-0.0729876365833348	-0.025990767583334
Merged-chr3L-16559488-11	chr3L	16559413	16559563	-	842.681824	cas9_0-2h.tss.txt|cas9_2-4h.tss.txt|cas9_4-6h.tss.txt|cas9_6-8h.tss.txt|F3_0-2h.tss.txt|F3_2-4h.tss.txt|F3_4-6h.tss.txt|F3_6-8h.tss.txt|M6_2-4h.tss.txt|M6_4-6h.tss.txt|M6_6-8h.tss.txt	Intergenic	Intergenic	2665	NM_140646	39840	Dm.980	NM_140646		CG4229	Dmel\CG4229	uncharacterized protein	protein-coding	-0.32447436575	-0.39747952275	-1.39533375175	0.946697813249999	0.389927258249999	0.37937486925	0.157963148249999	-0.0283757797500002	0.0384818922499992	0.622042600249999	0.372505144249999	-0.76132930575
Merged-chr2R-7419350-11	chr2R	7419275	7419425	+	842.463623	cas9_0-2h.tss.txt|cas9_2-4h.tss.txt|cas9_4-6h.tss.txt|cas9_6-8h.tss.txt|F3_0-2h.tss.txt|F3_2-4h.tss.txt|F3_4-6h.tss.txt|F3_6-8h.tss.txt|M6_2-4h.tss.txt|M6_4-6h.tss.txt|M6_6-8h.tss.txt	promoter-TSS (NM_057385)	promoter-TSS (NM_057385)	0	NM_057385	35662	Dm.4727	NM_057385		so	CG11121|Dmel\CG11121|Drl|SO|Sine oculis|So|ami|mda|med|old|somda	sine oculis	protein-coding	-1.53464414558333	-1.06419856958333	-0.857944297583334	0.339732417416666	-0.213302160583334	-0.577796028583334	0.517689097416666	0.335645743416666	0.623740926416666	0.845386057416667	0.886356829416666	0.699334130416666
Merged-chrX-5312359-2	chrX	5312284	5312434	+	842.400024	cas9_0-2h.tss.txt|M6_2-4h.tss.txt	promoter-TSS (NM_131985)	promoter-TSS (NM_131985)	5	NM_078491	31444	Dm.2955	NM_078491		dhd	4193|CG4193|DHD|Dhd|DmTrx-1|Dmdhd|Dmel\CG4193|Dmeldhd|Trx-1	deadhead	protein-coding	4.86703010166667	1.67052193766667	2.05458373366667	-1.51703108433333	-1.69385728533333	1.64801578966667	-1.29634852033333	-1.30861415433333	-0.855417736333334	-1.66850232733333	-1.28670324433333	-0.613677210333334
Merged-chr4-313905-11	chr4	313824	313995	-	841.045471	cas9_0-2h.tss.txt|cas9_2-4h.tss.txt|cas9_6-8h.tss.txt|F3_0-2h.tss.txt|F3_2-4h.tss.txt|F3_4-6h.tss.txt|F3_6-8h.tss.txt|M6_0-2h.tss.txt|M6_2-4h.tss.txt|M6_4-6h.tss.txt|M6_6-8h.tss.txt	promoter-TSS (NM_205872)	promoter-TSS (NM_205872)	4	NM_205872	43786	Dm.33083	NM_143662		Zip102B	CG2177|Dmel\CG2177|ZIP102B|cg2177|dZip102B	Zinc/iron regulated transporter-related protein 102B	protein-coding	0.504907108999999	-0.24889406	-0.585664036000001	-0.121478917000001	-0.345004790000001	-0.044288452	0.385373287	-0.161359374	-0.0919161309999996	0.566556519999999	0.129684139	0.0120847049999995
Merged-chr2R-24086646-11	chr2R	24086538	24086732	+	840.854553	cas9_0-2h.tss.txt|cas9_2-4h.tss.txt|cas9_6-8h.tss.txt|F3_0-2h.tss.txt|F3_2-4h.tss.txt|F3_4-6h.tss.txt|F3_6-8h.tss.txt|M6_0-2h.tss.txt|M6_2-4h.tss.txt|M6_4-6h.tss.txt|M6_6-8h.tss.txt	promoter-TSS (NM_138040)	promoter-TSS (NM_138040)	31	NM_001259558	37857	Dm.3196	NM_138040		snama	BCDNA:LD21643|BcDNA:LD21643|CG3231|Dmel\CG3231|FBgn0086129|SNAMA|Snama|l(2)rQ313|mnm	something that sticks like glue	protein-coding	0.574535444500002	-0.289758009499998	-0.658597356499999	-0.477329360499999	-0.151752711499999	-0.240948043499998	1.0091233545	-0.268482738499998	-0.109544880499998	0.906099977500002	-0.138590932499998	-0.154754743499998
Merged-chr2L-5011104-11	chr2L	5011027	5011181	+	840.409058	cas9_2-4h.tss.txt|cas9_4-6h.tss.txt|cas9_6-8h.tss.txt|F3_0-2h.tss.txt|F3_2-4h.tss.txt|F3_4-6h.tss.txt|F3_6-8h.tss.txt|M6_0-2h.tss.txt|M6_2-4h.tss.txt|M6_4-6h.tss.txt|M6_6-8h.tss.txt	promoter-TSS (NM_135053)	promoter-TSS (NM_135053)	12	NM_135053	33725	Dm.7751	NM_135053		SelT	CG3887|Dmel\CG3887|SELT	Selenoprotein T	protein-coding	0.997622573416667	1.28151287841667	0.634191070416666	-0.245961873583333	0.372937815416666	0.718582407416665	-0.680349155583334	-0.393154519583334	-0.275917220583334	-0.994072442583334	-0.891792559583334	-0.523598973583334
Merged-chr2L-4955141-5	chr2L	4955066	4955216	-	839.799988	cas9_0-2h.tss.txt|F3_2-4h.tss.txt|F3_4-6h.tss.txt|F3_6-8h.tss.txt|M6_2-4h.tss.txt	promoter-TSS (NM_135039)	promoter-TSS (NM_135039)	3	NM_001038784	33708	Dm.6222	NM_001038784		Jon25Bi	25B|CG8867|Dmel\CG8867|Jon25|Jon25B|SP137|Ser4	Jonah 25Bi	protein-coding	-1.3403346305	2.6836255125	6.2521404935	-2.1072494765	-1.2176594375	3.1223634625	-2.5479866985	3.0480972535	-2.7823026985	-2.8766043125	0.4162443615	-2.6503338295
Merged-chr3L-21641037-11	chr3L	21640922	21641127	+	838.972717	cas9_0-2h.tss.txt|cas9_2-4h.tss.txt|cas9_6-8h.tss.txt|F3_0-2h.tss.txt|F3_2-4h.tss.txt|F3_4-6h.tss.txt|F3_6-8h.tss.txt|M6_0-2h.tss.txt|M6_2-4h.tss.txt|M6_4-6h.tss.txt|M6_6-8h.tss.txt	promoter-TSS (NM_168932)	promoter-TSS (NM_168932)	29	NM_001275255	326216	Dm.3688	NM_168932		Atox1	CG12562|CG32446|DmAtox1|Dmel\CG32446	Antioxidant 1 copper chaperone	protein-coding	0.392255216166667	0.270109742166667	0.136206520166667	-0.787379199833333	-0.0665075148333329	-0.140192036833332	0.101884681166668	-0.146133792833332	-0.407655781833332	0.0707867861666678	0.324205872166667	0.252419508166668
Merged-chr2R-5604828-12	chr2R	5604753	5604903	-	838.616699	cas9_0-2h.tss.txt|cas9_2-4h.tss.txt|cas9_4-6h.tss.txt|cas9_6-8h.tss.txt|F3_0-2h.tss.txt|F3_2-4h.tss.txt|F3_4-6h.tss.txt|F3_6-8h.tss.txt|M6_0-2h.tss.txt|M6_2-4h.tss.txt|M6_4-6h.tss.txt|M6_6-8h.tss.txt	promoter-TSS (NM_165439)	promoter-TSS (NM_165439)	6	NM_001144135	49892	Dm.20453	NM_143843		Fis1	BcDNA:RE29957|CG17510|Dmel\CG17510|FIS1|NEST:bs15a08|bs15a08.y1|dFis1|fis1	Fission, mitochondrial 1	protein-coding	0.0745503317500003	0.82777532275	0.56747552475	-0.50579707025	0.717920997749999	0.272620413749999	-0.29609718325	-0.43454704425	-0.246709739250001	-0.56738521625	-0.13921239325	-0.270593944250001
Merged-chrX-1900641-11	chrX	1900566	1900716	-	838.56366	cas9_2-4h.tss.txt|cas9_4-6h.tss.txt|cas9_6-8h.tss.txt|F3_0-2h.tss.txt|F3_2-4h.tss.txt|F3_4-6h.tss.txt|F3_6-8h.tss.txt|M6_0-2h.tss.txt|M6_2-4h.tss.txt|M6_4-6h.tss.txt|M6_6-8h.tss.txt	promoter-TSS (NR_133505)	promoter-TSS (NR_133505)	5	NM_057317	31151	Dm.4782	NM_057317		arm	ARM|Arm|CG11579|Dm Arm|Dmel\CG11579|EG:86E4.6|beta-Cat|beta-cat|beta-cat-arm|beta-catenin|beta-catenin/Arm|betacat|bgr;-Cat|l(1)2Bv|l(1)G0192|l(1)G0234|l(1)G0410|l(1)arm|t12687 ALR Dm	armadillo	protein-coding	0.482026380583333	0.475112041583333	-0.151834685416667	-0.510001649416667	0.524330709583333	0.221745250583334	0.548010933583333	-0.502118394416668	-0.0382396264166669	-0.694076390416667	-0.305845905416668	-0.0491086644166661
Merged-chr3L-22863859-10	chr3L	22863784	22863934	+	838.369995	cas9_0-2h.tss.txt|cas9_2-4h.tss.txt|cas9_4-6h.tss.txt|cas9_6-8h.tss.txt|F3_2-4h.tss.txt|F3_4-6h.tss.txt|F3_6-8h.tss.txt|M6_0-2h.tss.txt|M6_4-6h.tss.txt|M6_6-8h.tss.txt	promoter-TSS (NM_176390)	promoter-TSS (NM_176390)	-5	NM_001144527	40504	Dm.20419	NM_176390		CG33169	BcDNA:RH56317|CG8244|Dmel\CG33169|EP3524	uncharacterized protein	protein-coding	-0.0763471014999997	-0.783657706500001	-0.2310211065	-0.194437043500001	-0.6942260845	-0.3878890485	-0.2100645015	0.347735525499999	0.0664901375000007	1.4103916165	0.467929503500001	0.2850958095
Merged-chr3R-24817497-11	chr3R	24817416	24817590	+	836.627258	cas9_0-2h.tss.txt|cas9_2-4h.tss.txt|cas9_4-6h.tss.txt|cas9_6-8h.tss.txt|F3_0-2h.tss.txt|F3_2-4h.tss.txt|F3_4-6h.tss.txt|F3_6-8h.tss.txt|M6_0-2h.tss.txt|M6_4-6h.tss.txt|M6_6-8h.tss.txt	promoter-TSS (NM_001316518)	promoter-TSS (NM_001316518)	39	NM_001316517	42958	Dm.1322	NM_170169		Saf-B	CG6995|Dmel\CG6995|LD22822|SAF-B|SAFB|cg6995|saf-b	Scaffold attachment factor B	protein-coding	0.55763982925	-0.0783359117499991	-0.813415905749999	-0.47881191275	-0.0642327677499992	0.0497175852500007	0.31005384525	-0.266917054749999	-0.342740262749999	1.03003258925	0.190748073250001	-0.0937381067499992
Merged-chr2R-10557901-12	chr2R	10557810	10557979	+	836.541687	cas9_0-2h.tss.txt|cas9_2-4h.tss.txt|cas9_4-6h.tss.txt|cas9_6-8h.tss.txt|F3_0-2h.tss.txt|F3_2-4h.tss.txt|F3_4-6h.tss.txt|F3_6-8h.tss.txt|M6_0-2h.tss.txt|M6_2-4h.tss.txt|M6_4-6h.tss.txt|M6_6-8h.tss.txt	promoter-TSS (NM_001316414)	promoter-TSS (NM_001316414)	6	NM_165790	36118	Dm.7369	NM_078962		psq	BTB-V|BtbV|CG2368|Dmel\CG2368|Lola|PSQ|Pipsqueak|Piq|Psq|eyeful|pip|psk|psq-1|rum|zep	pipsqueak	protein-coding	0.76268703625	0.81047887425	0.567124134250001	-0.30134069575	0.50694361425	0.163587116250001	-0.541439652749999	-0.144792890749999	-0.25604506775	-0.78945504575	-0.551045913749999	-0.226701508749999
Merged-chr2L-10204287-12	chr2L	10204210	10204365	-	835.299988	cas9_0-2h.tss.txt|cas9_2-4h.tss.txt|cas9_4-6h.tss.txt|cas9_6-8h.tss.txt|F3_0-2h.tss.txt|F3_2-4h.tss.txt|F3_4-6h.tss.txt|F3_6-8h.tss.txt|M6_0-2h.tss.txt|M6_2-4h.tss.txt|M6_4-6h.tss.txt|M6_6-8h.tss.txt	promoter-TSS (NM_001103667)	promoter-TSS (NM_001103667)	30	NM_001103667	34353	Dm.7180	NM_001103667		CG34159	CG5739|Dmel\CG34159|LD45253	uncharacterized protein	protein-coding	0.833944496833332	0.710440086833334	0.033430487833332	-0.396895408166667	0.973184070833332	0.552119744833332	0.277290183833333	-0.457500480166667	-0.360394447166668	-0.786003292166667	-0.904629844166667	-0.474985599166667
Merged-chr2R-17536409-10	chr2R	17536332	17536489	+	835.190002	cas9_0-2h.tss.txt|cas9_2-4h.tss.txt|cas9_4-6h.tss.txt|cas9_6-8h.tss.txt|F3_2-4h.tss.txt|F3_4-6h.tss.txt|F3_6-8h.tss.txt|M6_2-4h.tss.txt|M6_4-6h.tss.txt|M6_6-8h.tss.txt	promoter-TSS (NM_206154)	promoter-TSS (NM_206154)	77	NM_166239	36981	Dm.7152	NM_137384		eIF3b	CG4878|Dmel\CG4878|cg4878|eIF3 S9|eIF3-S9|eIF3-s9	eukaryotic translation initiation factor 3 subunit b	protein-coding	1.63872671025	0.789441547250002	0.246312428250002	-0.811603328749999	0.347159105250002	0.581605408250002	0.107492089250002	-0.838422201749998	-0.527396939749998	-0.109470954749998	-0.740982667749998	-0.682861195749998
Merged-chrX-13112434-12	chrX	13112359	13112509	-	834.541687	cas9_0-2h.tss.txt|cas9_2-4h.tss.txt|cas9_4-6h.tss.txt|cas9_6-8h.tss.txt|F3_0-2h.tss.txt|F3_2-4h.tss.txt|F3_4-6h.tss.txt|F3_6-8h.tss.txt|M6_0-2h.tss.txt|M6_2-4h.tss.txt|M6_4-6h.tss.txt|M6_6-8h.tss.txt	promoter-TSS (NM_132625)	promoter-TSS (NM_132625)	28	NM_132625	32259		NM_132625		CG43313	CG12714|CG4351|Dmel\CG43313|Dmel_CG12714|Dmel_CG4351|dCHPF	uncharacterized protein	protein-coding	-0.438255845250001	-1.03337023725	-0.685628982250001	0.239127215749999	-0.232147570250001	-0.296827695250002	0.71895194475	-0.18172024625	0.321670837749998	0.957814960749999	0.393449294749999	0.236936322749999
Merged-chr3L-10631344-10	chr3L	10631267	10631420	+	834.349976	cas9_0-2h.tss.txt|cas9_2-4h.tss.txt|cas9_6-8h.tss.txt|F3_2-4h.tss.txt|F3_4-6h.tss.txt|F3_6-8h.tss.txt|M6_0-2h.tss.txt|M6_2-4h.tss.txt|M6_4-6h.tss.txt|M6_6-8h.tss.txt	promoter-TSS (NM_001169941)	promoter-TSS (NM_001169941)	1	NM_001144459	39202	Dm.5750	NM_079296		hay	CG8019|DhR25|DhXPB|DmXPB|Dmel\CG8019|ERCC3|Hay|TFIIH|XPB|Xpb|Xpb/hay|hwr|i50|ms(3)nc2|nc2	haywire	protein-coding	0.173022341833335	-0.161624751166666	-0.654235187166666	0.173464509833334	0.135598423833335	-0.171682070166666	0.993942165833333	-0.123725713166666	0.260066147833333	0.0687442148333339	-0.280893160166666	-0.412676922166666
Merged-chrX-6986493-12	chrX	6986418	6986568	+	834.200012	cas9_0-2h.tss.txt|cas9_2-4h.tss.txt|cas9_4-6h.tss.txt|cas9_6-8h.tss.txt|F3_0-2h.tss.txt|F3_2-4h.tss.txt|F3_4-6h.tss.txt|F3_6-8h.tss.txt|M6_0-2h.tss.txt|M6_2-4h.tss.txt|M6_4-6h.tss.txt|M6_6-8h.tss.txt	promoter-TSS (NM_132145)	promoter-TSS (NM_132145)	7	NM_132145	31644	Dm.5368	NM_132145		bou	BcDNA:RE28342|CG14430|Dmel\CG14430|JNXL4|jnL4|l(1)6Ea|l(1)jnL4	boudin	protein-coding	-0.587783376916666	-1.00582479291667	-0.866944176916666	-0.0313874719166662	-0.0876713949166668	-0.316284239916666	0.236287467083335	0.305735923083335	0.444516022083334	1.08203709208333	0.612073458083334	0.215245491083333
Merged-chr2R-11690856-12	chr2R	11690776	11690939	-	834.075012	cas9_0-2h.tss.txt|cas9_2-4h.tss.txt|cas9_4-6h.tss.txt|cas9_6-8h.tss.txt|F3_0-2h.tss.txt|F3_2-4h.tss.txt|F3_4-6h.tss.txt|F3_6-8h.tss.txt|M6_0-2h.tss.txt|M6_2-4h.tss.txt|M6_4-6h.tss.txt|M6_6-8h.tss.txt	promoter-TSS (NM_165847)	promoter-TSS (NM_165847)	6	NM_057627	36252	Dm.566	NM_057627		wal	BcDNA.LD07532|BcDNA:GH09945|BcDNA:LD07532|CG8996|Dmel\CG8996|EP2253|ETF|ETFA|Etf|P447|l(2)02516	walrus	protein-coding	0.526885936166666	0.602271988166667	0.449559167166667	-0.535623991833333	0.541200054166667	0.346700082166667	-0.167267189833334	0.0382985651666665	-0.463305337833333	-0.456605362833333	-0.336695450833334	-0.545418459833333
Merged-chr3R-13813108-11	chr3R	13813033	13813183	+	832.554565	cas9_0-2h.tss.txt|cas9_2-4h.tss.txt|cas9_4-6h.tss.txt|cas9_6-8h.tss.txt|F3_2-4h.tss.txt|F3_4-6h.tss.txt|F3_6-8h.tss.txt|M6_0-2h.tss.txt|M6_2-4h.tss.txt|M6_4-6h.tss.txt|M6_6-8h.tss.txt	promoter-TSS (NM_001144580)	promoter-TSS (NM_001144580)	-1	NM_001144579	7354376	Dm.29518	NM_001144579		tal-2A	CG42385|Dm2|Dmel\CG42385|ORF 2A|ORF2|Pep2|Pri|pri|tal	tarsal-less 2A	protein-coding	-0.164781558750001	-0.62323377475	-0.35625946175	0.46200400925	-0.0330634727499994	0.376732787250001	-0.0569494967500006	0.0689582992499993	0.22857598925	0.204479806249999	-0.0329503387500001	-0.0735127877499995
Merged-chrX-6267144-12	chrX	6267065	6267269	-	832.458313	cas9_0-2h.tss.txt|cas9_2-4h.tss.txt|cas9_4-6h.tss.txt|cas9_6-8h.tss.txt|F3_0-2h.tss.txt|F3_2-4h.tss.txt|F3_4-6h.tss.txt|F3_6-8h.tss.txt|M6_0-2h.tss.txt|M6_2-4h.tss.txt|M6_4-6h.tss.txt|M6_6-8h.tss.txt	promoter-TSS (NM_167063)	promoter-TSS (NM_167063)	61	NM_167063	50392	Dm.1552	NM_144269		schlank	CG15898|CG3576|CerS|DLAG1|DLag1|Dlag1|Dmel\CG3576|Lag1|Schlank|l(1)G0061|l(1)G0365|l(1)G0489|lag1|lon	schlank	protein-coding	0.361648667583331	0.19181407358333	0.422902666583331	-0.844566123416669	-0.500851520416669	-0.463010037416669	0.0792727885833315	0.111781549583331	-0.108703484416669	0.158173348583331	0.35839821458333	0.23313985658333
Merged-chr3L-23338082-12	chr3L	23338002	23338167	-	832.400024	cas9_0-2h.tss.txt|cas9_2-4h.tss.txt|cas9_4-6h.tss.txt|cas9_6-8h.tss.txt|F3_0-2h.tss.txt|F3_2-4h.tss.txt|F3_4-6h.tss.txt|F3_6-8h.tss.txt|M6_0-2h.tss.txt|M6_2-4h.tss.txt|M6_4-6h.tss.txt|M6_6-8h.tss.txt	promoter-TSS (NM_079495)	promoter-TSS (NM_079495)	16	NM_079495	40517	Dm.7158	NM_079495		alpha-Cat	CG17947|CT39986|Dalpha-Cat|Dalpha-cat|DalphaC|Dalphacat|Dmcatp|Dmel\CG17947|LD30423p|a-Cat|a-cat|alpha-CAT|alpha-cat|alpha-catenin|alpha-ctn|alphaCAT|alphaCat|alphacat	alpha Catenin	protein-coding	0.550256235000001	-0.102001778	-0.0769117539999993	-0.544644198999999	0.109054964	0.0466871490000003	-0.0756110329999995	-0.277902374	-0.0773508499999984	0.279800415	0.0966195140000004	0.0720037110000007
Merged-chrX-1861751-10	chrX	1861674	1861840	-	831.690002	cas9_0-2h.tss.txt|cas9_2-4h.tss.txt|cas9_6-8h.tss.txt|F3_2-4h.tss.txt|F3_4-6h.tss.txt|F3_6-8h.tss.txt|M6_0-2h.tss.txt|M6_2-4h.tss.txt|M6_4-6h.tss.txt|M6_6-8h.tss.txt	promoter-TSS (NM_143755)	promoter-TSS (NM_143755)	33	NM_001169171	45250	Dm.6542	NM_143755		deltaCOP	63B12S|ARCN1|Arch|CG14813|DM63B12S|Delta COP|DeltaCop|Dmel\CG14813|EG:63B12.10|ESTS:63B12S|anon-WO03040301.246|delta-Cop|deltaCop|l(1)G0051|l(1)G0301|l(1)G0450	Coat Protein (coatomer) delta	protein-coding	0.970229617833335	0.0328368788333346	0.00033163183333329	-0.0317841931666667	-0.700328227166666	-0.326857658166666	-0.624477662166666	0.235438719833335	0.0419314508333333	0.0858616618333343	0.166435074833334	0.150382704833333
Merged-chr3L-12118284-10	chr3L	12118207	12118366	+	831.609985	cas9_0-2h.tss.txt|cas9_2-4h.tss.txt|cas9_6-8h.tss.txt|F3_0-2h.tss.txt|F3_2-4h.tss.txt|F3_4-6h.tss.txt|F3_6-8h.tss.txt|M6_2-4h.tss.txt|M6_4-6h.tss.txt|M6_6-8h.tss.txt	promoter-TSS (NM_140289)	promoter-TSS (NM_140289)	29	NM_140289	39375	Dm.2066	NM_140289		ssp	CG17153|Dmel\CG17153|Ssp	sunspot	protein-coding	0.456467437916666	-0.191628094083335	-0.683905226083334	-0.268566602083334	0.0577010679166658	0.115512628916665	0.292251355916665	-0.310194585083334	-0.173245407083334	0.660723689916667	0.191858857916666	-0.146975124083333
Merged-chr2R-16571226-7	chr2R	16571151	16571303	-	831.5	cas9_2-4h.tss.txt|cas9_6-8h.tss.txt|F3_2-4h.tss.txt|F3_4-6h.tss.txt|F3_6-8h.tss.txt|M6_4-6h.tss.txt|M6_6-8h.tss.txt	promoter-TSS (NM_166183)	promoter-TSS (NM_166183)	3	NM_137292	36851	Dm.6178	NM_137292		RpS15	CG8332|Dmel\CG8332|S15|anon-EST:Posey137|anon-EST:Posey185|s15	Ribosomal protein S15	protein-coding	1.09357781958333	1.06278513958333	0.944088069583332	-0.745703285416669	0.268452069583331	0.716562562583333	-0.361028774416669	-0.568832323416668	-0.530378688416668	-0.758141155416668	-0.639999901416669	-0.481381532416668
Merged-chr3R-10827079-9	chr3R	10827004	10827154	+	831.377808	cas9_0-2h.tss.txt|cas9_2-4h.tss.txt|cas9_6-8h.tss.txt|F3_2-4h.tss.txt|F3_4-6h.tss.txt|F3_6-8h.tss.txt|M6_2-4h.tss.txt|M6_4-6h.tss.txt|M6_6-8h.tss.txt	promoter-TSS (NM_176458)	promoter-TSS (NM_176458)	0	NM_001260103	41302	Dm.1141	NM_176458		Cad86C	BcDNA:LP07955|CG31393|CG31425|CG33112|CG42601|CG4509|CG4655|CT14654|CT15041|DCad86C|Dmel\CG42601|Dmel_CG4509|Dmel_CG4655	Cadherin 86C	protein-coding	-0.850114757333333	-0.947307153333332	-0.106423548333332	-0.113265112333332	-1.17651357233333	-0.271382074333332	-0.617180758333332	-0.246105995333332	0.309356288666668	1.42614194166667	1.40817009566667	1.18462464566667
Merged-chrX-4540912-11	chrX	4540837	4540994	+	829.945435	cas9_0-2h.tss.txt|cas9_2-4h.tss.txt|cas9_4-6h.tss.txt|cas9_6-8h.tss.txt|F3_2-4h.tss.txt|F3_4-6h.tss.txt|F3_6-8h.tss.txt|M6_0-2h.tss.txt|M6_2-4h.tss.txt|M6_4-6h.tss.txt|M6_6-8h.tss.txt	promoter-TSS (NM_131937)	promoter-TSS (NM_131937)	7	NM_131937	31382	Dm.3929	NM_131937		CHOp24	CG3564|Dmel\CG3564|Emp24|emp24|p24|p24/p24beta1	CHOp24	protein-coding	0.523496788583333	0.617016489583333	0.283397383583333	-0.377080873416666	0.125753114583334	0.0448139965833345	-0.446746463416666	-0.225577166416667	-0.403422227416666	-0.212795676416667	0.0289354245833326	0.0422092095833335
Merged-chr3L-21027436-10	chr3L	21027361	21027511	-	829.599976	cas9_0-2h.tss.txt|cas9_2-4h.tss.txt|cas9_6-8h.tss.txt|F3_0-2h.tss.txt|F3_2-4h.tss.txt|F3_4-6h.tss.txt|F3_6-8h.tss.txt|M6_2-4h.tss.txt|M6_4-6h.tss.txt|M6_6-8h.tss.txt	promoter-TSS (NM_168880)	promoter-TSS (NM_168880)	-2	NM_168880	43906	Dm.3624	NM_079914		skd	CG9936|Dmel\CG9936|LD28662|MED13|Med13|Pap|Pap/Trap|SKD|SPH203|Scad78|Skd|Skd/Med13|Skd/Pap/Bli|Srb9/AMIB/PAP/TRAP240|TRAP240|Trap240|bli|bls|dMED13|dTRAP240|dTrap240|dmMED13|l(3)L7062|l(3)rK760|pap|pap/dTRAP240|siren9|skd/MED13	skuld	protein-coding	-0.3241837755	0.466923291499999	0.605500258499999	-0.523796898500001	0.162344129499999	-0.232803414500001	-0.3588944335	-0.3972662745	0.0932777075000004	-0.3756850735	0.0815559715000003	0.803028511499999
Merged-chr3R-15474301-11	chr3R	15474226	15474376	+	829.381836	cas9_0-2h.tss.txt|cas9_2-4h.tss.txt|cas9_4-6h.tss.txt|cas9_6-8h.tss.txt|F3_0-2h.tss.txt|F3_2-4h.tss.txt|F3_4-6h.tss.txt|F3_6-8h.tss.txt|M6_2-4h.tss.txt|M6_4-6h.tss.txt|M6_6-8h.tss.txt	intron (NM_206496, intron 1 of 16)	intron (NM_206496, intron 1 of 16)	-1653	NR_163229	39877420		NR_163229		snoRNA:Or-ACA9	CR46378|Dmel\CR46378|Or-ACA9	snoRNA:Orphan H/ACA box 9	ncRNA	-1.12720044375	-0.99244963175	-0.99893427875	-0.0557485567500002	0.123294368249999	0.117451267249999	1.25844388525	0.14824293825	0.46530603425	0.97466769525	0.265206481249999	-0.178279758750001
Merged-chr2L-7038037-11	chr2L	7037936	7038129	+	829.345459	cas9_2-4h.tss.txt|cas9_4-6h.tss.txt|cas9_6-8h.tss.txt|F3_0-2h.tss.txt|F3_2-4h.tss.txt|F3_4-6h.tss.txt|F3_6-8h.tss.txt|M6_0-2h.tss.txt|M6_2-4h.tss.txt|M6_4-6h.tss.txt|M6_6-8h.tss.txt	TTS (NM_164730)	TTS (NM_164730)	209	NM_080765	45683	Dm.7402	NM_080765		milt	CG13777|CG31630|CG43227|Dmel\CG43227|Dmel_CG13777|Dmel_CG31630|Milt|Milton|anon-WO0153538.19|l(2)k04704	milton	protein-coding	0.693005513583334	0.990510876583333	0.404833067583333	-0.177516274416668	0.239766763583333	0.125275535583333	-0.473824813416668	-0.312591515416667	-0.539079125416667	-0.354318237416667	-0.403025676416668	-0.193036114416667
Merged-chr3R-22491418-10	chr3R	22491343	22491493	-	828.369995	cas9_0-2h.tss.txt|cas9_2-4h.tss.txt|cas9_6-8h.tss.txt|F3_2-4h.tss.txt|F3_4-6h.tss.txt|F3_6-8h.tss.txt|M6_0-2h.tss.txt|M6_2-4h.tss.txt|M6_4-6h.tss.txt|M6_6-8h.tss.txt	promoter-TSS (NM_170016)	promoter-TSS (NM_170016)	21	NM_170016	42649	Dm.1279	NM_079726		CCT1	BEST:GH05123|CG5374|Cct1|Dmel\CG5374|T-CP1|T-cp1|T-cpl|TCP-1alpha|TCP1-alpha|TCP1alpha|TCPA_DROME|Tcp-1|Tcp1|Tcp1-alpha|Tcp1-like|cct1|gh05123|tcp1	Chaperonin containing TCP1 subunit 1	protein-coding	0.926899685249998	0.715954686249999	0.845657258249998	-0.169093120750002	-0.544068757750002	-0.141276690750001	-0.912640393750001	0.0175963952499991	-0.170910673750001	-0.548931135750001	-0.191452148750001	0.172264896249999
Merged-chr2R-18440457-12	chr2R	18440366	18440548	-	826.774963	cas9_0-2h.tss.txt|cas9_2-4h.tss.txt|cas9_4-6h.tss.txt|cas9_6-8h.tss.txt|F3_0-2h.tss.txt|F3_2-4h.tss.txt|F3_4-6h.tss.txt|F3_6-8h.tss.txt|M6_0-2h.tss.txt|M6_2-4h.tss.txt|M6_4-6h.tss.txt|M6_6-8h.tss.txt	promoter-TSS (NM_166289)	promoter-TSS (NM_166289)	18	NM_001103895	37119	Dm.1480	NM_137489		Ttd14	CG16859|CG30118|CG5544|Dmel\CG30118|TTD14|l(2)08770|l(2)k04808|ttd14	TRPL translocation defect 14	protein-coding	-0.291593597833334	0.0412574731666666	-0.250914275833333	-0.110589031833333	-0.399137092833334	-0.165805817833334	-0.137364125833333	0.0457561611666666	-0.0492912548333333	0.193174986166666	0.631857819166667	0.492648757166666
Merged-chr2L-19896047-12	chr2L	19895972	19896122	+	826.466675	cas9_0-2h.tss.txt|cas9_2-4h.tss.txt|cas9_4-6h.tss.txt|cas9_6-8h.tss.txt|F3_0-2h.tss.txt|F3_2-4h.tss.txt|F3_4-6h.tss.txt|F3_6-8h.tss.txt|M6_0-2h.tss.txt|M6_2-4h.tss.txt|M6_4-6h.tss.txt|M6_6-8h.tss.txt	promoter-TSS (NM_001273676)	promoter-TSS (NM_001273676)	2	NM_001103713	35277	Dm.17935	NM_136167		sick	CG10662|CG13958|CG13959|CG13960|CG13961|CG13964|CG33316|CG34343|CG42589|CG43720|Dm_2L:104545|Dmel\CG43720|Dmel_CG10662|Dmel_CG13958|Dmel_CG13964|Dmel_CG33316|Dmel_CG34343|Dmel_CG42589	sickie	protein-coding	-1.14564129191667	-1.09891872891667	-0.807429767916667	0.967687937083333	-0.0770325459166674	-0.626542941916667	0.581836485083333	0.300764254083333	0.542924479083332	0.408284777083333	0.632687613083334	0.321379731083333
Merged-chr2L-6127645-12	chr2L	6127569	6127724	-	826.31665	cas9_0-2h.tss.txt|cas9_2-4h.tss.txt|cas9_4-6h.tss.txt|cas9_6-8h.tss.txt|F3_0-2h.tss.txt|F3_2-4h.tss.txt|F3_4-6h.tss.txt|F3_6-8h.tss.txt|M6_0-2h.tss.txt|M6_2-4h.tss.txt|M6_4-6h.tss.txt|M6_6-8h.tss.txt	promoter-TSS (NM_135153)	promoter-TSS (NM_135153)	7	NM_135153	33865	Dm.4396	NM_135153		WDR79	CG9226|Dmel\CG9226|dWDR79|p70	WD repeat domain 79	protein-coding	-0.51976958975	-0.25077044575	-0.82224311975	0.24911993225	0.333070971250001	-0.222143758749999	0.85890237325	0.19078424325	0.409041853250001	0.146081053250001	-0.12004916875	-0.25202434375
Merged-chr2L-3469933-12	chr2L	3469854	3470062	-	825.94165	cas9_0-2h.tss.txt|cas9_2-4h.tss.txt|cas9_4-6h.tss.txt|cas9_6-8h.tss.txt|F3_0-2h.tss.txt|F3_2-4h.tss.txt|F3_4-6h.tss.txt|F3_6-8h.tss.txt|M6_0-2h.tss.txt|M6_2-4h.tss.txt|M6_4-6h.tss.txt|M6_6-8h.tss.txt	promoter-TSS (NM_164538)	promoter-TSS (NM_164538)	46	NM_001298658	33567	Dm.289	NM_134938		Pif1	CG3238|Dmel\CG3238|pif1	Pif1 ortholog	protein-coding	0.0720195796666658	0.255917136666666	-0.113026099333334	-0.278096510333334	0.423704703666667	0.272928680666666	0.587897235666667	-0.0204188733333339	-0.036074176333333	-0.209219515333334	-0.386322122333334	-0.569310039333334
Merged-chr2L-2750289-9	chr2L	2750214	2750364	-	823.988892	cas9_2-4h.tss.txt|cas9_4-6h.tss.txt|cas9_6-8h.tss.txt|F3_2-4h.tss.txt|F3_4-6h.tss.txt|F3_6-8h.tss.txt|M6_0-2h.tss.txt|M6_4-6h.tss.txt|M6_6-8h.tss.txt	promoter-TSS (NM_001273030)	promoter-TSS (NM_001273030)	-142	NM_001273027	33461	Dm.6415	NM_057328		Pgk	169C9S|CG3127|Dmel\CG3127|ESTS:169C9S|PGK|anon-sts18|l(2)23AB3|l(2)23Ac|pgk|pgk1	Phosphoglycerate kinase	protein-coding	-1.38312258383333	-1.41783653683333	-0.967600017833333	-0.0559754268333332	-0.0794086918333337	-0.451857861833333	0.766780713166667	0.0321475191666662	0.354784077166667	1.35346656716667	1.16252210016667	0.686100142166667
Merged-chr3L-9410783-9	chr3L	9410708	9410858	-	823.399963	cas9_2-4h.tss.txt|cas9_4-6h.tss.txt|cas9_6-8h.tss.txt|F3_2-4h.tss.txt|F3_4-6h.tss.txt|F3_6-8h.tss.txt|M6_2-4h.tss.txt|M6_4-6h.tss.txt|M6_6-8h.tss.txt	promoter-TSS (NM_140051)	promoter-TSS (NM_140051)	49	NM_001259767	39082	Dm.908	NM_140050		CG4022	Dmel\CG4022	uncharacterized protein	protein-coding	-0.183850234500001	-0.5159523005	-0.441533968500001	0.0190430665000001	-0.127847555500001	-0.5335702395	1.0773888005	0.0117539134999998	0.477232649499999	0.1961129715	-0.0496097945000002	0.0708326914999997
Merged-chr2L-13204026-5	chr2L	13203951	13204101	+	823.23999	cas9_2-4h.tss.txt|F3_4-6h.tss.txt|F3_6-8h.tss.txt|M6_4-6h.tss.txt|M6_6-8h.tss.txt	promoter-TSS (NM_135768)	promoter-TSS (NM_135768)	264	NM_165029	34716	Dm.416	NM_135769		Pect	CG5547|Dmel\CG5547|PECT|pect	Phosphoethanolamine cytidylyltransferase	protein-coding	-0.590664399583334	-0.376350681583334	-0.322708340583334	0.289360950416666	-1.07791770458333	-0.213398378583334	-0.592964090583334	0.461399345416666	0.407104624416666	-0.141160576583334	1.07527930341667	1.08201994841667
Merged-chr2R-17420408-11	chr2R	17420333	17420483	+	823.21814	cas9_0-2h.tss.txt|cas9_2-4h.tss.txt|cas9_4-6h.tss.txt|cas9_6-8h.tss.txt|F3_0-2h.tss.txt|F3_2-4h.tss.txt|F3_4-6h.tss.txt|F3_6-8h.tss.txt|M6_2-4h.tss.txt|M6_4-6h.tss.txt|M6_6-8h.tss.txt	promoter-TSS (NM_166226)	promoter-TSS (NM_166226)	1	NM_166225	36953	Dm.10860	NM_137362		l(2)k01209	CG4798|Dmel\CG4798|l(2)K01209|l(2)k08901	lethal (2) k01209	protein-coding	-0.981549043833335	-0.797641039833334	-0.774574701833334	0.525798568166666	-0.303526928833334	-0.501727092833335	0.070454905166665	0.471476156166666	0.567114168166665	0.384126918166665	0.668109111166666	0.671938980166665
Merged-chr2L-9576719-12	chr2L	9576631	9576837	-	822.599976	cas9_0-2h.tss.txt|cas9_2-4h.tss.txt|cas9_4-6h.tss.txt|cas9_6-8h.tss.txt|F3_0-2h.tss.txt|F3_2-4h.tss.txt|F3_4-6h.tss.txt|F3_6-8h.tss.txt|M6_0-2h.tss.txt|M6_2-4h.tss.txt|M6_4-6h.tss.txt|M6_6-8h.tss.txt	promoter-TSS (NM_164860)	promoter-TSS (NM_164860)	35	NM_164860	34276	Dm.6965	NM_135455		Mtpalpha	BcDNA:GH12558|CG 4389|CG4389|Dmel\CG4389|Hadha	Mitochondrial trifunctional protein alpha subunit	protein-coding	1.08767017308334	1.03055235808334	0.741318870083335	-0.183279206916664	0.053144121083335	0.177456288083336	-0.430841691916664	-0.219403450916664	-0.386301624916665	-0.531209560916665	-0.613709625916664	-0.725396648916664
Merged-chr2R-5653688-11	chr2R	5653607	5653782	+	822.118164	cas9_0-2h.tss.txt|cas9_2-4h.tss.txt|cas9_6-8h.tss.txt|F3_0-2h.tss.txt|F3_2-4h.tss.txt|F3_4-6h.tss.txt|F3_6-8h.tss.txt|M6_0-2h.tss.txt|M6_2-4h.tss.txt|M6_4-6h.tss.txt|M6_6-8h.tss.txt	promoter-TSS (NM_136331)	promoter-TSS (NM_136331)	18	NM_001273782	35500	Dm.7008	NM_136331		CG1344	BcDNA:LD22679|Dmel\CG1344	uncharacterized protein	protein-coding	0.731938734166663	0.558613453166664	0.368286548166664	-0.347108458833336	0.207941234166663	0.406651030166664	-0.353233368833337	-0.472288663833337	-0.366956740833336	0.0424726121666641	-0.411320275833337	-0.364996103833336
Merged-chrX-3868325-11	chrX	3868248	3868403	-	821.809143	cas9_0-2h.tss.txt|cas9_2-4h.tss.txt|cas9_6-8h.tss.txt|F3_0-2h.tss.txt|F3_2-4h.tss.txt|F3_4-6h.tss.txt|F3_6-8h.tss.txt|M6_0-2h.tss.txt|M6_2-4h.tss.txt|M6_4-6h.tss.txt|M6_6-8h.tss.txt	promoter-TSS (NM_057799)	promoter-TSS (NM_057799)	6	NM_057799	31340	Dm.6966	NM_057799		yin	CG2913|CG34336|CG44402|Dmel\CG44402|Dmel_CG2913|Dmel_CG34336|EG:EG0002.1|OPT1|OpT1|Opt1|Yin|opt|opt1	yin	protein-coding	3.78447760741667	3.30927657741667	2.66255806641667	-0.957483049583334	0.825395086416667	0.762790916416667	-2.59910177458333	-1.15875381058333	-1.46497418258333	-1.68158215058333	-1.76064751058333	-1.72195577558333
Merged-chr3L-16955513-12	chr3L	16955438	16955588	+	821.674988	cas9_0-2h.tss.txt|cas9_2-4h.tss.txt|cas9_4-6h.tss.txt|cas9_6-8h.tss.txt|F3_0-2h.tss.txt|F3_2-4h.tss.txt|F3_4-6h.tss.txt|F3_6-8h.tss.txt|M6_0-2h.tss.txt|M6_2-4h.tss.txt|M6_4-6h.tss.txt|M6_6-8h.tss.txt	promoter-TSS (NM_176341)	promoter-TSS (NM_176341)	13	NM_168703	39899	Dm.18613	NM_168701		Nc73EF	141810_at|CG11661|DOGDH|Dmel\CG11661|E1|Nc73eF|anon-WO0118547.329|dOgdh	Neural conserved at 73EF	protein-coding	2.4099111685	1.5872651995	0.5151437975	-0.264263891500001	0.547719647499999	1.4555857045	-1.3822263535	-0.3624338135	-1.0444546385	-1.2263337895	-1.1489570445	-1.0869559865
Merged-chrX-5737987-11	chrX	5737912	5738062	-	821.263672	cas9_0-2h.tss.txt|cas9_2-4h.tss.txt|cas9_4-6h.tss.txt|cas9_6-8h.tss.txt|F3_0-2h.tss.txt|F3_2-4h.tss.txt|F3_4-6h.tss.txt|F3_6-8h.tss.txt|M6_2-4h.tss.txt|M6_4-6h.tss.txt|M6_6-8h.tss.txt	promoter-TSS (NM_167045)	promoter-TSS (NM_167045)	44	NM_167045	31493	Dm.11527	NM_167045		CG32758	CG11465|CG3130|CG3138|DmSNX27|Dmel\CG32758	uncharacterized protein	protein-coding	-0.267986764166665	-0.289760895166665	-0.477754160166665	-0.120504118166664	-0.266761914166665	-0.363927587166666	0.159099183833336	0.204962893833335	0.0897780658333343	0.376718476833334	0.729123344833335	0.227013473833335
Merged-chr3R-19180661-11	chr3R	19180586	19180736	+	820.736389	cas9_0-2h.tss.txt|cas9_2-4h.tss.txt|cas9_4-6h.tss.txt|cas9_6-8h.tss.txt|F3_2-4h.tss.txt|F3_4-6h.tss.txt|F3_6-8h.tss.txt|M6_0-2h.tss.txt|M6_2-4h.tss.txt|M6_4-6h.tss.txt|M6_6-8h.tss.txt	promoter-TSS (NM_169851)	promoter-TSS (NM_169851)	2	NM_001275796	42303	Dm.4064	NM_169851		CG31475	CG14281|CG3768|Dmel\CG31475	uncharacterized protein	protein-coding	-1.45288555283333	-0.471521514833334	1.21722970916667	0.218542820166666	0.398742300166665	-0.057935228833335	-0.195038593833335	0.106880741166666	0.270221404166666	0.029546423166666	-0.326677412833334	0.262894905166666
Merged-chr3R-22027298-11	chr3R	22027209	22027389	-	820.327271	cas9_0-2h.tss.txt|cas9_2-4h.tss.txt|cas9_6-8h.tss.txt|F3_0-2h.tss.txt|F3_2-4h.tss.txt|F3_4-6h.tss.txt|F3_6-8h.tss.txt|M6_0-2h.tss.txt|M6_2-4h.tss.txt|M6_4-6h.tss.txt|M6_6-8h.tss.txt	promoter-TSS (NM_169990)	promoter-TSS (NM_169990)	15	NM_001275891	42590	Dm.6761	NM_142746		Cchl	CG6022|Dmel\CG6022|cchL|cchl	Cytochrome c heme lyase	protein-coding	1.27500323475	1.48509296675	1.11012788175	-0.20590343925	0.33424828275	0.670822719749999	-0.82902415825	-0.505572697250001	-0.75272531625	-1.30243343425	-0.734821384250001	-0.544814656250001
Merged-chr2L-9790745-8	chr2L	9790670	9790820	-	820.162476	cas9_2-4h.tss.txt|cas9_4-6h.tss.txt|cas9_6-8h.tss.txt|F3_2-4h.tss.txt|F3_4-6h.tss.txt|F3_6-8h.tss.txt|M6_4-6h.tss.txt|M6_6-8h.tss.txt	promoter-TSS (NR_156764)	promoter-TSS (NR_156764)	0	NR_156764	10178800		NR_156762		hpRNA:CR18854	CG13122|CG18854|CR18854|Dmel\CR18854|Dmel_CG18854|esi-1|esi-1.1|esi-1.2|esiRNA-sl-1|hp-CG18854|hp-CG18854A	hairpin RNA:CR18854	ncRNA	-0.138997850833333	-0.270083492833334	-0.664424702833333	-0.811835778833333	-0.921883935833334	-0.168626937833333	-0.538299700833333	0.199739129166667	-0.129582096833333	0.977901189166666	1.35045914316667	1.11563503516667
Merged-chrX-8060955-11	chrX	8060859	8061047	-	819.690918	cas9_0-2h.tss.txt|cas9_2-4h.tss.txt|cas9_4-6h.tss.txt|cas9_6-8h.tss.txt|F3_0-2h.tss.txt|F3_2-4h.tss.txt|F3_4-6h.tss.txt|F3_6-8h.tss.txt|M6_2-4h.tss.txt|M6_4-6h.tss.txt|M6_6-8h.tss.txt	promoter-TSS (NM_206646)	promoter-TSS (NM_206646)	21	NM_001169228	31722	Dm.7909	NM_078523		fs(1)h	CG2252|Dmel\CG2252|FSH|Fs(1)h|Fs(1)h-L|Fs(1)hL|Fs(1)hS|Fsh|N72|ORE-1|anon-EST:Liang-1.81|anon-EST:fe1G2|clone 1.81|fs(1)1456|fs(1)26/26A|fs(1)M16|fs(1)R10.4|fsh|fst(1)h|l(1)7Da|l(1)G0093|l(1)G0495|rnc	female sterile (1) homeotic	protein-coding	0.126071107416665	0.325811579416666	-0.149606617583336	-0.642013767583335	0.194959795416665	-0.0256661095833355	0.187653563416665	-0.512576502583335	-0.135072415583336	0.274324535416666	0.395315379416665	-0.0392005475833344
Merged-chr3L-14537657-11	chr3L	14537582	14537732	+	819.018188	cas9_0-2h.tss.txt|cas9_2-4h.tss.txt|cas9_4-6h.tss.txt|cas9_6-8h.tss.txt|F3_0-2h.tss.txt|F3_2-4h.tss.txt|F3_4-6h.tss.txt|F3_6-8h.tss.txt|M6_2-4h.tss.txt|M6_4-6h.tss.txt|M6_6-8h.tss.txt	promoter-TSS (NM_168588)	promoter-TSS (NM_168588)	6	NM_079345	39587	Dm.6838	NM_079345		Mpcp2	CG4994|DmPiC2|Dmel\CG4994|MPCP|Mcpc|Mpcp|PpsM|l(3)00564|mpcp	Mitochondrial phosphate carrier protein 2	protein-coding	0.0229438937499999	0.799907570749999	0.969502318750001	-0.73356851625	-0.07595272925	-0.352343842250001	-0.508192197250001	0.225081590749999	-0.0433061062500002	-0.53531169325	-0.00477143724999962	0.23601114775
Merged-chr3L-3303763-9	chr3L	3303675	3303861	+	818.188904	cas9_2-4h.tss.txt|cas9_4-6h.tss.txt|cas9_6-8h.tss.txt|F3_2-4h.tss.txt|F3_4-6h.tss.txt|F3_6-8h.tss.txt|M6_2-4h.tss.txt|M6_4-6h.tss.txt|M6_6-8h.tss.txt	promoter-TSS (NM_168017)	promoter-TSS (NM_168017)	60	NM_168015	38407	Dm.7060	NM_139544		ZnT63C	CG17723|Dmel\CG17723|ZNT63C|ZnT1|cg17723|dZNT1|dZNT63C|dZnT1|dZnT63C	Zinc transporter 63C	protein-coding	-0.18047582975	-0.14905676075	0.215477783250002	0.28712308625	-0.281856639749998	-0.345794300749999	-0.588358880749999	0.0566418102500013	0.214963903250002	-0.144884242749999	0.177179504250001	0.739040567250001
Merged-chr3L-19337599-12	chr3L	19337524	19337674	-	817.883301	cas9_0-2h.tss.txt|cas9_2-4h.tss.txt|cas9_4-6h.tss.txt|cas9_6-8h.tss.txt|F3_0-2h.tss.txt|F3_2-4h.tss.txt|F3_4-6h.tss.txt|F3_6-8h.tss.txt|M6_0-2h.tss.txt|M6_2-4h.tss.txt|M6_4-6h.tss.txt|M6_6-8h.tss.txt	promoter-TSS (NM_176359)	promoter-TSS (NM_176359)	10	NM_176353	40104	Dm.19224	NM_079434		pip	CG9614|Dmel\CG9614|Pipe|l(3)76BDp|pipe-ST2	pipe	protein-coding	-0.753224643166666	-0.673642644166666	0.453063053833334	-0.135105114166667	-0.696937582166666	-0.472762136166666	-1.02036330916667	-0.320124186166666	0.0591152498333347	1.38823475783333	1.17789735983333	0.993849193833334
Merged-chrX-19642800-10	chrX	19642685	19642887	-	817.599976	cas9_0-2h.tss.txt|cas9_2-4h.tss.txt|cas9_4-6h.tss.txt|cas9_6-8h.tss.txt|F3_0-2h.tss.txt|F3_2-4h.tss.txt|F3_4-6h.tss.txt|F3_6-8h.tss.txt|M6_4-6h.tss.txt|M6_6-8h.tss.txt	promoter-TSS (NM_134493)	promoter-TSS (NM_134493)	83	NM_134492	32967	Dm.3567	NM_134492		CG12237	16769716|Dmel\CG12237	uncharacterized protein	protein-coding	0.230724448750001	0.26714807175	0.28517436175	0.209047362750001	-0.16884269525	-0.194344247249999	-0.59757152825	0.57360762075	0.321552922750001	-0.828474804249999	0.0089116387499999	-0.106933152249999
Merged-chr2R-9552850-10	chr2R	9552775	9552925	+	817.409973	cas9_0-2h.tss.txt|cas9_2-4h.tss.txt|cas9_4-6h.tss.txt|cas9_6-8h.tss.txt|F3_2-4h.tss.txt|F3_4-6h.tss.txt|F3_6-8h.tss.txt|M6_2-4h.tss.txt|M6_4-6h.tss.txt|M6_6-8h.tss.txt	promoter-TSS (NR_073861)	promoter-TSS (NR_073861)	6	NR_073860	14462569		NR_073860		lncRNA:CR43651	CR43651|Dmel\CR43651|pri-mir-14	long non-coding RNA:CR43651	ncRNA	-0.779063243666665	-0.798311423666665	-0.806310851666665	0.240602245333335	-0.872728496666666	-0.795309442666666	0.521715167333335	-0.102238408666665	0.0858419593333348	1.42580262133333	1.03394544533334	0.846054428333336
Merged-chr2R-23697769-12	chr2R	23697685	23697848	-	816.783325	cas9_0-2h.tss.txt|cas9_2-4h.tss.txt|cas9_4-6h.tss.txt|cas9_6-8h.tss.txt|F3_0-2h.tss.txt|F3_2-4h.tss.txt|F3_4-6h.tss.txt|F3_6-8h.tss.txt|M6_0-2h.tss.txt|M6_2-4h.tss.txt|M6_4-6h.tss.txt|M6_6-8h.tss.txt	promoter-TSS (NM_137975)	promoter-TSS (NM_137975)	58	NM_137975	37749		NM_137975		CG30183	CG4093|CG4530|Dmel\CG30183	uncharacterized protein	protein-coding	0.116216668	0.0947186289999991	-0.625253456000001	-0.340664557	-0.136652665000002	-0.724825826000001	0.769508606999999	-0.140471834000001	0.119645177999999	0.673625672	0.113732659	0.0804209249999985
Merged-chr2L-5010825-10	chr2L	5010750	5010900	-	816.559998	cas9_0-2h.tss.txt|cas9_2-4h.tss.txt|cas9_6-8h.tss.txt|F3_2-4h.tss.txt|F3_4-6h.tss.txt|F3_6-8h.tss.txt|M6_0-2h.tss.txt|M6_2-4h.tss.txt|M6_4-6h.tss.txt|M6_6-8h.tss.txt	promoter-TSS (NM_135053)	promoter-TSS (NM_135053)	9	NM_001144319	7354403	Dm.5931	NM_001144319		Tfb5	CG14037|CG42373|Dmel\CG42373|Dmp8|Dromel_CG31917_FBtr0079037_uORF|TFB5|TFB5 (uORF)|TTDA|l(2)SH1279|l(2)SH2 1279|lincRNA.843|p8|uORF	Transcription factor B5	protein-coding	0.909413028916667	0.476703548916667	0.0250852659166672	-0.473118791083333	0.301092878916666	0.426579699916667	-0.455168026083333	-0.462024779083333	-0.430194693083333	0.488622826916666	-0.284922439083333	-0.522068521083333
Merged-chr3L-21335239-11	chr3L	21335147	21335317	+	815.981812	cas9_0-2h.tss.txt|cas9_2-4h.tss.txt|cas9_6-8h.tss.txt|F3_0-2h.tss.txt|F3_2-4h.tss.txt|F3_4-6h.tss.txt|F3_6-8h.tss.txt|M6_0-2h.tss.txt|M6_2-4h.tss.txt|M6_4-6h.tss.txt|M6_6-8h.tss.txt	promoter-TSS (NM_141047)	promoter-TSS (NM_141047)	17	NM_141047	40360	Dm.1034	NM_141047		Tsr1	CG7338|Dmel\CG7338	Tsr1 ribosome assembly factor	protein-coding	0.847356189583333	0.384948154583334	0.405101449583334	-0.137330614416665	-0.264999512416665	0.260739657583335	-0.854708990416666	-0.167158283416665	-0.154254398416665	-0.351693184416666	-0.286002450416666	0.318001982583334
Merged-chr3L-319191-1	chr3L	319116	319266	-	815	cas9_2-4h.tss.txt	5' UTR (NM_080083, exon 1 of 12)	5' UTR (NM_080083, exon 1 of 12)	693	NM_001274274	45374	Dm.1632	NM_080083		fwd	CG7004|Dmel\CG7004|Fwd|PI4K|PI4K3B|PI4KIIIbeta|anon-WO0118547.259	four wheel drive	protein-coding	-0.739919526916666	0.0423760040833336	0.504052056083333	2.58253603508333	0.877508232083334	0.487527113083334	0.312497389083333	-0.0446456029166669	0.126568135083334	-1.45221084491667	-1.25750014891667	-1.43878884091667
Merged-chr3R-14893904-11	chr3R	14893809	14893981	-	814.963623	cas9_0-2h.tss.txt|cas9_2-4h.tss.txt|cas9_4-6h.tss.txt|cas9_6-8h.tss.txt|F3_0-2h.tss.txt|F3_2-4h.tss.txt|F3_4-6h.tss.txt|F3_6-8h.tss.txt|M6_2-4h.tss.txt|M6_4-6h.tss.txt|M6_6-8h.tss.txt	promoter-TSS (NM_142146)	promoter-TSS (NM_142146)	59	NM_142145	41802	Dm.31309	NM_142145		CG7265	Dmel\CG7265	uncharacterized protein	protein-coding	-0.165072201416667	-0.883730035416667	-1.09257684441667	-0.062871545416666	0.298027785583333	0.0286307485833337	0.934155888583334	0.0439238115833334	0.161732953583334	0.795503926583333	0.0526231705833329	-0.110347658416666
Merged-chr3R-29877062-12	chr3R	29876987	29877137	+	814.43335	cas9_0-2h.tss.txt|cas9_2-4h.tss.txt|cas9_4-6h.tss.txt|cas9_6-8h.tss.txt|F3_0-2h.tss.txt|F3_2-4h.tss.txt|F3_4-6h.tss.txt|F3_6-8h.tss.txt|M6_0-2h.tss.txt|M6_2-4h.tss.txt|M6_4-6h.tss.txt|M6_6-8h.tss.txt	promoter-TSS (NM_206585)	promoter-TSS (NM_206585)	3	NM_170448	43535	Dm.2264	NM_170447		CG31038	CG15512|CG7854|Dmel\CG31038	uncharacterized protein	protein-coding	-1.5329615065	-0.607398891499999	-0.767392862499999	0.752876199500001	-0.239959842499999	-0.8130849835	-0.3136721075	0.8140557595	0.758921735500001	0.189066438500001	0.855543238500001	0.904006822500001
Merged-chr3L-8839437-4	chr3L	8839362	8839512	-	814.274963	cas9_0-2h.tss.txt|cas9_2-4h.tss.txt|cas9_4-6h.tss.txt|cas9_6-8h.tss.txt	TTS (NM_168297)	TTS (NM_168297)	2975	NM_168297	317829	Dm.33526	NM_168297		CG32026	BcDNA:GH12815|Dmel\CG32026|anon-WO0140519.202	uncharacterized protein	protein-coding	0.334565649333332	-1.02999204066667	-2.52552596266667	0.659322336333332	-2.14930772066667	-1.79563387166667	2.18952923033333	-0.474068373666667	0.146394675333332	3.63852906933333	0.598146498333333	0.408040510333333
Merged-chr2L-4394235-9	chr2L	4394160	4394310	+	813.944458	cas9_0-2h.tss.txt|cas9_2-4h.tss.txt|cas9_6-8h.tss.txt|F3_0-2h.tss.txt|F3_2-4h.tss.txt|F3_4-6h.tss.txt|F3_6-8h.tss.txt|M6_4-6h.tss.txt|M6_6-8h.tss.txt	promoter-TSS (NM_164582)	promoter-TSS (NM_164582)	39	NM_164582	33644	Dm.294	NM_134985		l(2)k05819	CG3054|Dmel\CG3054|anon-WO0140519.156	lethal (2) k05819	protein-coding	0.701783302833334	0.688784749833335	0.670437526833334	-0.370638135166666	-0.934254056166665	-0.743551295166665	-0.300971613166666	0.131262023833335	-0.0366747341666649	0.132627288833334	-0.121378310166666	0.182573251833334
Merged-chrX-8574308-9	chrX	8574233	8574383	+	813.688904	cas9_0-2h.tss.txt|cas9_2-4h.tss.txt|cas9_6-8h.tss.txt|F3_0-2h.tss.txt|F3_2-4h.tss.txt|F3_4-6h.tss.txt|F3_6-8h.tss.txt|M6_4-6h.tss.txt|M6_6-8h.tss.txt	promoter-TSS (NM_206662)	promoter-TSS (NM_206662)	2	NM_167162	31798	Dm.19450	NM_132265		CG12065	Dmel\CG12065	uncharacterized protein	protein-coding	0.645522036833333	0.699473487833334	0.849703929833334	-1.30198636116667	-0.467016261166666	0.254315460833332	-0.756290359166667	-0.804464844166667	-0.956334016166666	1.47350546283333	0.535861422833333	-0.172289959166667
Merged-chr3L-160806-10	chr3L	160731	160881	+	812.23999	cas9_0-2h.tss.txt|cas9_2-4h.tss.txt|cas9_6-8h.tss.txt|F3_0-2h.tss.txt|F3_2-4h.tss.txt|F3_4-6h.tss.txt|F3_6-8h.tss.txt|M6_2-4h.tss.txt|M6_4-6h.tss.txt|M6_6-8h.tss.txt	promoter-TSS (NM_001169831)	promoter-TSS (NM_001169831)	2	NM_001169831	38021	Dm.792	NM_167797		p130CAS	CG1212|CT1293|DCas|Dcas|Dmel\CG1212|p130Cas	p130CAS	protein-coding	-0.61961105625	-0.90286197825	-0.30600726925	0.14295092675	-1.02183607425	-0.39735245125	-0.27714319825	0.33584846175	0.0741861107500004	0.96651677775	1.10059446875	0.904715281750001
Merged-chrX-18790162-10	chrX	18790087	18790237	+	811.429993	cas9_2-4h.tss.txt|cas9_6-8h.tss.txt|F3_0-2h.tss.txt|F3_2-4h.tss.txt|F3_4-6h.tss.txt|F3_6-8h.tss.txt|M6_0-2h.tss.txt|M6_2-4h.tss.txt|M6_4-6h.tss.txt|M6_6-8h.tss.txt	promoter-TSS (NM_001258813)	promoter-TSS (NM_001258813)	0	NM_001258813	45970	Dm.211	NM_080122		S6KL	3-10|BIN4|BcdK|Bin4|CG7001|Dmel\CG7001|PK17E|Pk17E|Pk?4|bin4|pk17e	S6 Kinase Like	protein-coding	-0.564489097416668	-0.499638410416668	-0.377265955416668	1.33361889158333	0.603081321583333	0.801164556583331	0.141582175583332	0.462359178583331	0.413888805583333	-1.17296894041667	-0.615508315416668	-0.525824210416668
Merged-chrX-6661713-9	chrX	6661635	6661796	+	810.833374	cas9_2-4h.tss.txt|cas9_6-8h.tss.txt|F3_0-2h.tss.txt|F3_2-4h.tss.txt|F3_4-6h.tss.txt|F3_6-8h.tss.txt|M6_2-4h.tss.txt|M6_4-6h.tss.txt|M6_6-8h.tss.txt	promoter-TSS (NM_132108)	promoter-TSS (NM_132108)	68	NM_001258624	31601	Dm.20559	NM_132108		Ctr1A	BcDNA:RH42635|CG3977|DmCtr1A|Dmel\CG3977|ctr1A	Copper transporter 1A	protein-coding	0.0230247302500004	-0.97653127275	-0.64226265875	0.571332040250001	-1.20442694575	-0.17438336775	-0.52837658275	0.55095492525	0.18486178825	0.591317991250001	0.86883416425	0.73565518825
Merged-chr2R-21097297-9	chr2R	21097218	21097374	-	810.288879	cas9_0-2h.tss.txt|cas9_2-4h.tss.txt|cas9_6-8h.tss.txt|F3_2-4h.tss.txt|F3_4-6h.tss.txt|F3_6-8h.tss.txt|M6_0-2h.tss.txt|M6_4-6h.tss.txt|M6_6-8h.tss.txt	promoter-TSS (NM_137703)	promoter-TSS (NM_137703)	9	NM_057695	37397	Dm.22864	NM_057695		CG4038	CG4038-PA|Dmel\CG4038|GCR 101|GCR101|GCR101 SnRNP|Gar1|Pen101|anon-Pen101|dGAR1	uncharacterized protein	protein-coding	-0.137935813166667	0.489691009833333	0.294837288833332	-0.447689133166667	0.768472860833333	-0.196673713166668	-0.00483912216666837	-0.402697925166667	-0.0411840601666675	0.100795501833332	-0.308457113166668	-0.114319781166667
Merged-chr2R-14041387-11	chr2R	14041312	14041462	+	809.536377	cas9_2-4h.tss.txt|cas9_4-6h.tss.txt|cas9_6-8h.tss.txt|F3_0-2h.tss.txt|F3_2-4h.tss.txt|F3_4-6h.tss.txt|F3_6-8h.tss.txt|M6_0-2h.tss.txt|M6_2-4h.tss.txt|M6_4-6h.tss.txt|M6_6-8h.tss.txt	intron (NM_001299472, intron 3 of 5)	intron (NM_001299472, intron 3 of 5)	9724	NM_206109	36555	Dm.613	NM_080376		mam	CG8118|DMam|Dm0064|Dmel\CG8118|MAM|Mam|MamH|N-2G|SR2-4|dMam|l(2)03505|l(2)04615|mam(CAG)[[7]]	mastermind	protein-coding	-1.46986158016667	-1.52795186916667	-0.817872795166666	-0.125493626166667	-0.618047315166667	-0.880593547166667	0.882456789833333	0.195629146833334	0.549351601833334	1.27427860683333	1.21555237683333	1.32255221083333
Merged-chr3L-1857193-11	chr3L	1857118	1857268	+	807.909119	cas9_0-2h.tss.txt|cas9_2-4h.tss.txt|cas9_4-6h.tss.txt|cas9_6-8h.tss.txt|F3_0-2h.tss.txt|F3_2-4h.tss.txt|F3_4-6h.tss.txt|F3_6-8h.tss.txt|M6_0-2h.tss.txt|M6_4-6h.tss.txt|M6_6-8h.tss.txt	promoter-TSS (NM_167921)	promoter-TSS (NM_167921)	28	NM_167921	38243	Dm.6470	NM_139413		CG12024	Dmel\CG12024	uncharacterized protein	protein-coding	1.10989433366667	0.419789105666666	0.309345911666666	-1.25373622633333	-1.08258714833333	-0.279380972333334	-0.359032419333333	-0.296200484333333	-0.225130113333334	0.831872925666666	0.422140002666666	0.403025084666666
Merged-chr3L-13046991-11	chr3L	13046913	13047081	+	807.118164	cas9_0-2h.tss.txt|cas9_2-4h.tss.txt|cas9_6-8h.tss.txt|F3_0-2h.tss.txt|F3_2-4h.tss.txt|F3_4-6h.tss.txt|F3_6-8h.tss.txt|M6_0-2h.tss.txt|M6_2-4h.tss.txt|M6_4-6h.tss.txt|M6_6-8h.tss.txt	promoter-TSS (NM_140371)	promoter-TSS (NM_140371)	-14	NM_140371	39486	Dm.18896	NM_140371		CG11279	BcDNA:GM21080|Dmel\CG11279	uncharacterized protein	protein-coding	0.059617721833332	0.232864668833333	0.529201783833333	-0.379028774166667	-0.491406899166668	-0.373853570166668	-0.184548005166668	-0.117591738166668	0.0243868178333333	0.073221345833332	0.231115963833332	0.396020684833333
Merged-chr3L-20695374-12	chr3L	20695299	20695449	-	806.408325	cas9_0-2h.tss.txt|cas9_2-4h.tss.txt|cas9_4-6h.tss.txt|cas9_6-8h.tss.txt|F3_0-2h.tss.txt|F3_2-4h.tss.txt|F3_4-6h.tss.txt|F3_6-8h.tss.txt|M6_0-2h.tss.txt|M6_2-4h.tss.txt|M6_4-6h.tss.txt|M6_6-8h.tss.txt	promoter-TSS (NM_079463)	promoter-TSS (NM_079463)	4	NM_079463	40287	Dm.2511	NM_079463		kni	CG4717|Dmel\CG4717|KNI|KNIRPS|Kn|Kni|NR0A1|kn|knr|ri	knirps	protein-coding	-0.979246325249999	-1.20238999525	-1.25590726825	0.14675797075	-0.37599288525	-0.18350470825	0.0865279317500001	0.660055732750001	0.435181772750001	1.19534593475	0.972062742750001	0.50110909675
Merged-chr2L-23174350-10	chr2L	23174260	23174488	-	806.26001	cas9_0-2h.tss.txt|cas9_2-4h.tss.txt|cas9_4-6h.tss.txt|cas9_6-8h.tss.txt|F3_2-4h.tss.txt|F3_4-6h.tss.txt|F3_6-8h.tss.txt|M6_0-2h.tss.txt|M6_4-6h.tss.txt|M6_6-8h.tss.txt	promoter-TSS (NM_001300704)	promoter-TSS (NM_001300704)	18	NM_001170363	3355094	Dm.1540	NM_001015383		CG12567	Dmel\CG12567	uncharacterized protein	protein-coding	0.786338817083333	0.821409428083333	0.127715815083333	-0.781561309916667	0.140586064083333	-0.0264249249166664	0.258389719083333	-0.698343235916667	-0.404765348916667	0.118503698083332	0.00533000508333359	-0.347178726916667
Merged-chr3R-5358173-11	chr3R	5358098	5358248	-	806.172729	cas9_0-2h.tss.txt|cas9_2-4h.tss.txt|cas9_6-8h.tss.txt|F3_0-2h.tss.txt|F3_2-4h.tss.txt|F3_4-6h.tss.txt|F3_6-8h.tss.txt|M6_0-2h.tss.txt|M6_2-4h.tss.txt|M6_4-6h.tss.txt|M6_6-8h.tss.txt	promoter-TSS (NM_169049)	promoter-TSS (NM_169049)	2	NM_169049	40639	Dm.11642	NM_141272		Prosbeta7	12000|154275_at|Beta-7|CG12000|Dmel\CG12000|GC12000|Prosbeta4|Prot. beta4|anon-WO0118547.326|beta-4|beta-7|beta7	Proteasome beta7 subunit	protein-coding	0.960001067083335	0.770165440083336	0.149464380083336	-0.225522150916666	0.157534129083334	0.353892257083334	-0.755243342916665	-0.253474413916665	-0.220328313916665	-0.511310508916665	-0.304622744916665	-0.120555797916666
Merged-chr3R-10547804-11	chr3R	10547729	10547879	+	804.345459	cas9_0-2h.tss.txt|cas9_2-4h.tss.txt|cas9_6-8h.tss.txt|F3_0-2h.tss.txt|F3_2-4h.tss.txt|F3_4-6h.tss.txt|F3_6-8h.tss.txt|M6_0-2h.tss.txt|M6_2-4h.tss.txt|M6_4-6h.tss.txt|M6_6-8h.tss.txt	intron (NM_057230, intron 7 of 12)	intron (NM_057230, intron 7 of 12)	-34671	NR_048368	12797882	Dm.38999	NR_048368		mir-4944	CR43532|Dmel\CR43532|dme-mir-4944	mir-4944 stem loop	ncRNA	-1.81115881491667	1.46164797508333	2.22343363808333	1.06288833208333	-0.465684902916666	-0.298305175916666	-1.15082754991667	0.470345581083333	0.730924762083333	-2.32824094391667	-0.566349110916666	0.671326210083334
Merged-chr3R-24938129-10	chr3R	24938054	24938204	-	802.47998	cas9_0-2h.tss.txt|cas9_2-4h.tss.txt|cas9_6-8h.tss.txt|F3_2-4h.tss.txt|F3_4-6h.tss.txt|F3_6-8h.tss.txt|M6_0-2h.tss.txt|M6_2-4h.tss.txt|M6_4-6h.tss.txt|M6_6-8h.tss.txt	promoter-TSS (NM_057923)	promoter-TSS (NM_057923)	93	NM_057923	42985	Dm.1324	NM_057923		Osbp	CG6708|Dmel\CG6708|OSBP|OSBP-Dm|osbp	Oxysterol binding protein	protein-coding	-0.7195303265	-0.3580427455	-0.3121316575	-0.2565801475	-0.0859491275000002	-0.4492650725	0.3049818135	0.5809610415	0.378226288500001	0.3333916815	0.294126975499999	0.2898112765
Merged-chr3R-12433815-11	chr3R	12433737	12433895	-	802.272705	cas9_0-2h.tss.txt|cas9_2-4h.tss.txt|cas9_4-6h.tss.txt|cas9_6-8h.tss.txt|F3_0-2h.tss.txt|F3_2-4h.tss.txt|F3_4-6h.tss.txt|F3_6-8h.tss.txt|M6_2-4h.tss.txt|M6_4-6h.tss.txt|M6_6-8h.tss.txt	promoter-TSS (NM_141942)	promoter-TSS (NM_141942)	6	NM_141941	41532	Dm.2055	NM_141941		Aos1	AOS1|Aos|CG12276|DmAos1|DmSAE1|DmSae1|Dmaos1|Dmel\CG12276|SAE1|Sae1	Activator of SUMO 1	protein-coding	0.445001706749999	1.33929928175	0.500405325749998	-0.448515660250001	0.792816822749998	0.508477669749999	-0.198111744250001	-0.423580164250001	-0.0907033602500018	-0.718029173250001	-0.930117276250001	-0.776943428250001
Merged-chr2L-10201107-11	chr2L	10201032	10201182	+	801.945435	cas9_0-2h.tss.txt|cas9_2-4h.tss.txt|cas9_4-6h.tss.txt|cas9_6-8h.tss.txt|F3_0-2h.tss.txt|F3_2-4h.tss.txt|F3_4-6h.tss.txt|F3_6-8h.tss.txt|M6_2-4h.tss.txt|M6_4-6h.tss.txt|M6_6-8h.tss.txt	promoter-TSS (NM_135507)	promoter-TSS (NM_135507)	7	NM_078807	34352	Dm.3483	NM_078807		RpL7	BEST:GH04411|CG4897|Dmel\CG4897|L7|RPL7|Rp L7|rpL7|rpl7	Ribosomal protein L7	protein-coding	1.50562233916667	0.788857911166666	0.820755499166665	-0.876995700833334	-0.124394918833334	0.0675777251666663	-0.592754779833334	-0.577429647833334	-0.408177788833334	-0.232092240833333	-0.119898060833334	-0.251070336833333
Merged-chr3R-14481711-10	chr3R	14481636	14481786	-	800.179993	cas9_0-2h.tss.txt|cas9_2-4h.tss.txt|cas9_6-8h.tss.txt|F3_2-4h.tss.txt|F3_4-6h.tss.txt|F3_6-8h.tss.txt|M6_0-2h.tss.txt|M6_2-4h.tss.txt|M6_4-6h.tss.txt|M6_6-8h.tss.txt	promoter-TSS (NM_001104318)	promoter-TSS (NM_001104318)	2	NM_001104316	41749	Dm.5505	NM_169583		cv-c	CG14845|CG14846|CG14847|CG14848|CG14849|CG31319|CG31330|CG34389|CG8480|Cv-c|Dmel\CG34389|Dmel_CG14846|Dmel_CG14847|Dmel_CG31319|Dmel_CG31330|RhoGAP88C|l(3)06951|rhoGAP88C	crossveinless c	protein-coding	-0.911974403666664	-0.856655309666665	0.324339406333335	-0.248745264666665	-0.736621969666665	0.194129536333335	0.392996131333335	0.0393996193333361	-0.385272106666664	1.02244212733333	0.779307564333335	0.386654669333335
Merged-chr3R-28891792-11	chr3R	28891717	28891867	-	800.06366	cas9_0-2h.tss.txt|cas9_2-4h.tss.txt|cas9_6-8h.tss.txt|F3_0-2h.tss.txt|F3_2-4h.tss.txt|F3_4-6h.tss.txt|F3_6-8h.tss.txt|M6_0-2h.tss.txt|M6_2-4h.tss.txt|M6_4-6h.tss.txt|M6_6-8h.tss.txt	promoter-TSS (NM_001014678)	promoter-TSS (NM_001014678)	-100	NM_001014678	43415	Dm.6767	NM_176581		Doa	0844/02|CG1658|CG31049|CG33204|CG33553|CG42320|DOA|DOA/CLK2|Dmel\CG42320|Dmel_CG33204|Dmel_CG33553|Msu|doa|l(3)01705|l(3)S084402|l(3)s2784	Darkener of apricot	protein-coding	-0.647949706083333	-1.16078783908333	-1.05417946408333	1.03946157191667	0.362461709916667	0.376561674916667	-0.250968880083333	0.337157564916668	0.452320838916666	0.474172191916667	0.012387653916667	0.0593626829166674
Merged-chr3R-5758919-12	chr3R	5758844	5758994	-	799.716675	cas9_0-2h.tss.txt|cas9_2-4h.tss.txt|cas9_4-6h.tss.txt|cas9_6-8h.tss.txt|F3_0-2h.tss.txt|F3_2-4h.tss.txt|F3_4-6h.tss.txt|F3_6-8h.tss.txt|M6_0-2h.tss.txt|M6_2-4h.tss.txt|M6_4-6h.tss.txt|M6_6-8h.tss.txt	promoter-TSS (NM_169098)	promoter-TSS (NM_169098)	78	NM_169098	40712	Dm.11594	NM_169098		Sec8	CG2095|Dmel\CG2095|Sec8p|dsec8|fun|sec8	Secretory 8	protein-coding	-0.222117058416668	-0.232872796416668	-0.608481313416668	0.414253179583332	0.294278274583332	-0.150246802416667	0.736734854583332	0.033542812583331	0.171231341583331	-0.113803989416668	-0.0763183034166683	-0.246200199416668
Merged-chr3L-9547222-12	chr3L	9547147	9547297	+	798.616638	cas9_0-2h.tss.txt|cas9_2-4h.tss.txt|cas9_4-6h.tss.txt|cas9_6-8h.tss.txt|F3_0-2h.tss.txt|F3_2-4h.tss.txt|F3_4-6h.tss.txt|F3_6-8h.tss.txt|M6_0-2h.tss.txt|M6_2-4h.tss.txt|M6_4-6h.tss.txt|M6_6-8h.tss.txt	promoter-TSS (NM_168352)	promoter-TSS (NM_168352)	2	NM_001202149	39111	Dm.20868	NM_168352		CG42673	BcDNA:RE71517|BcDNA:RE71585|CG14178|CG17357|CG3179|CG32048|CG34272|Dm_3L:44995|Dmel\CG42673|Dmel_CG32048|Dmel_CG34272	uncharacterized protein	protein-coding	-0.0957044030833316	-0.456642521083332	1.36810472191667	-0.074429172083331	-0.440929397083331	-0.0240834290833316	-0.825852170083332	-0.930448568083332	-0.324787378083331	0.774059310916668	0.356437218916669	0.674275786916668
Merged-chr2R-15835055-12	chr2R	15834980	15835130	-	798.616638	cas9_0-2h.tss.txt|cas9_2-4h.tss.txt|cas9_4-6h.tss.txt|cas9_6-8h.tss.txt|F3_0-2h.tss.txt|F3_2-4h.tss.txt|F3_4-6h.tss.txt|F3_6-8h.tss.txt|M6_0-2h.tss.txt|M6_2-4h.tss.txt|M6_4-6h.tss.txt|M6_6-8h.tss.txt	promoter-TSS (NM_057338)	promoter-TSS (NM_057338)	0	NM_001274087	36741	Dm.4653	NM_057338		Poxn	CG8246|Dmel\CG8246|P4|Pox-n|neuro|pox-n|poxn	Pox neuro	protein-coding	-0.924583459166668	-1.30469157016667	-1.42842246816667	-1.10909952816667	-0.882673362166668	-0.932199441166667	0.772116827833332	0.139247152833332	0.503891637833333	1.85503600583333	1.78948677883333	1.52189142583333
Merged-chr2L-6684331-11	chr2L	6684244	6684432	-	795.881836	cas9_0-2h.tss.txt|cas9_2-4h.tss.txt|cas9_6-8h.tss.txt|F3_0-2h.tss.txt|F3_2-4h.tss.txt|F3_4-6h.tss.txt|F3_6-8h.tss.txt|M6_0-2h.tss.txt|M6_2-4h.tss.txt|M6_4-6h.tss.txt|M6_6-8h.tss.txt	promoter-TSS (NM_164701)	promoter-TSS (NM_164701)	19	NM_001144329	33939	Dm.3498	NM_135220		Nhe3	CG11328|DmNHE3|Dmel\CG11328|NHE3|nhe3	Na[+]/H[+] hydrogen exchanger 3	protein-coding	0.385299405333331	0.111835321333333	-0.00576804866666869	-0.0926512526666681	-0.503477798666668	-0.285518855666668	0.502970919333332	0.102397277333331	0.147070606333331	0.0937182243333314	-0.387540456666668	-0.0683353416666677
Merged-chr2L-13222599-10	chr2L	13222524	13222674	+	795.880005	cas9_0-2h.tss.txt|cas9_2-4h.tss.txt|cas9_4-6h.tss.txt|cas9_6-8h.tss.txt|F3_2-4h.tss.txt|F3_4-6h.tss.txt|F3_6-8h.tss.txt|M6_2-4h.tss.txt|M6_4-6h.tss.txt|M6_6-8h.tss.txt	promoter-TSS (NM_135775)	promoter-TSS (NM_135775)	12	NM_135775	34722	Dm.4237	NM_135775		CG16812	Dmel\CG16812	uncharacterized protein	protein-coding	0.850766953999997	0.632734190999997	-0.0833075310000027	-0.220529729000003	0.579480423999998	0.307417861999998	0.167110901999997	-0.717578240000003	-0.469641800000002	0.109749350999998	-0.439417055000002	-0.716785329000002
Merged-chr2L-12618742-11	chr2L	12618663	12618859	+	795.227295	cas9_0-2h.tss.txt|cas9_2-4h.tss.txt|cas9_4-6h.tss.txt|cas9_6-8h.tss.txt|F3_0-2h.tss.txt|F3_2-4h.tss.txt|F3_4-6h.tss.txt|F3_6-8h.tss.txt|M6_2-4h.tss.txt|M6_4-6h.tss.txt|M6_6-8h.tss.txt	promoter-TSS (NM_001298947)	promoter-TSS (NM_001298947)	-22	NM_001298947	34669	Dm.4744	NM_057311		nub	CG15488|CG15489|CG34395|CG6246|Dmel\CG34395|Dmel_CG15488|Dmel_CG15489|Dmel_CG6246|NUB|Nb|Nub|Oct-1|Oct1|PDM-1|PDM1|POU33F1|Pdm|Pdm-1|Pdm1|dOct1|dPOU-19|dPOU-19/pdm-1|dPOU19|nb|pdm|pdm-1|pdm1|twn	nubbin	protein-coding	-1.26431691766667	-1.47793202766667	-1.35014891966667	0.302392420333335	-0.288148112666666	-0.740978187666666	0.339823172333333	0.681450502333333	0.851707361333333	0.728840534333334	1.25452508333333	0.962785091333333
Merged-chr3R-7074333-11	chr3R	7074258	7074408	-	793.5	cas9_0-2h.tss.txt|cas9_2-4h.tss.txt|cas9_4-6h.tss.txt|cas9_6-8h.tss.txt|F3_0-2h.tss.txt|F3_2-4h.tss.txt|F3_4-6h.tss.txt|F3_6-8h.tss.txt|M6_2-4h.tss.txt|M6_4-6h.tss.txt|M6_6-8h.tss.txt	promoter-TSS (NM_141434)	promoter-TSS (NM_141434)	119	NM_141433	40843	Dm.4450	NM_141433		Ufl1	CG1104|Dmel\CG1104|UFL1	UFM1 specific ligase 1	protein-coding	-0.582521773166666	-0.693650641166666	-0.0558107611666667	1.04607325083333	0.157788930833334	0.556392878833334	-0.540170578166666	0.459699581833334	0.423753532833334	-0.816285349166666	-0.127129173166665	0.171860100833333
Merged-chrX-1899519-9	chrX	1899443	1899595	-	792.777771	cas9_0-2h.tss.txt|cas9_2-4h.tss.txt|cas9_6-8h.tss.txt|F3_0-2h.tss.txt|F3_2-4h.tss.txt|F3_4-6h.tss.txt|F3_6-8h.tss.txt|M6_4-6h.tss.txt|M6_6-8h.tss.txt	promoter-TSS (NM_206605)	promoter-TSS (NM_206605)	5	NM_001272220	31151	Dm.4782	NM_057317		arm	ARM|Arm|CG11579|Dm Arm|Dmel\CG11579|EG:86E4.6|beta-Cat|beta-cat|beta-cat-arm|beta-catenin|beta-catenin/Arm|betacat|bgr;-Cat|l(1)2Bv|l(1)G0192|l(1)G0234|l(1)G0410|l(1)arm|t12687 ALR Dm	armadillo	protein-coding	-0.575041274833333	-1.01742688983333	-0.911639403833333	0.460742160166667	-0.160691549833333	-0.294658836833333	0.160274958166667	0.204281378166668	0.646861611166667	0.198946813166668	0.561340083166668	0.727010951166667
Merged-chr3L-246892-12	chr3L	246793	246986	-	792.341675	cas9_0-2h.tss.txt|cas9_2-4h.tss.txt|cas9_4-6h.tss.txt|cas9_6-8h.tss.txt|F3_0-2h.tss.txt|F3_2-4h.tss.txt|F3_4-6h.tss.txt|F3_6-8h.tss.txt|M6_0-2h.tss.txt|M6_2-4h.tss.txt|M6_4-6h.tss.txt|M6_6-8h.tss.txt	promoter-TSS (NM_206224)	promoter-TSS (NM_206224)	23	NM_001169833	44811	Dm.1449	NM_167817		E(bx)	CG10894|CG17135|CG32346|CG32478|CG7022|Dmel\CG32346|E(BX)|E(Bx)|Ebx|En-bx|NURF|NURF 215|NURF-215|NURF-301|NURF215|NURF301|NuRF301|Nurf|Nurf 301|Nurf-215|Nurf301|dNURF|dNURF301|e(Bx)|e(bx)|l(3)122|l(3)ry122|nurf301|p215|p301	Enhancer of bithorax	protein-coding	1.33291184225	1.06384870625	0.636549454250002	-0.822582426749999	0.774706962250001	0.311943844250001	0.0103239332500014	-1.10713907975	-0.622241532749999	-0.473353445749999	-0.542856256749999	-0.562112000749999
Merged-chr3R-23704791-11	chr3R	23704716	23704866	+	791.963623	cas9_2-4h.tss.txt|cas9_4-6h.tss.txt|cas9_6-8h.tss.txt|F3_0-2h.tss.txt|F3_2-4h.tss.txt|F3_4-6h.tss.txt|F3_6-8h.tss.txt|M6_0-2h.tss.txt|M6_2-4h.tss.txt|M6_4-6h.tss.txt|M6_6-8h.tss.txt	promoter-TSS (NM_001275951)	promoter-TSS (NM_001275951)	-13	NM_001104418	318721	Dm.16555	NM_001104418		Gba1b	CG10299|CG31414|Dmel\CG31414|GBA1b|dGBA1b|gba2	Glucocerebrosidase 1b	protein-coding	-1.43697075566667	-0.814873838666666	-0.446710973666667	0.656897087333334	0.0338046553333342	-0.473849462666666	0.398695130333333	0.498972444333333	0.612003426333333	0.559820872333333	0.205156097333333	0.207055317333333
Merged-chr2L-20172465-2	chr2L	20172390	20172540	+	791.5	F3_2-4h.tss.txt|F3_4-6h.tss.txt	Intergenic	Invader4_LTR|LTR|Gypsy	-37542	NM_136185	35303	Dm.27712	NM_136185		CG10651	38C.2|Dmel\CG10651	uncharacterized protein	protein-coding	-0.895531871416667	0.220181894583334	-0.545684466416667	0.628175422583333	1.14249911258333	0.0213392285833338	0.371713829583333	0.235095713583333	-0.172127169416666	-0.990817997416666	0.287206661583333	-0.302050358416666
Merged-chr3L-14032110-12	chr3L	14032001	14032205	+	791.466675	cas9_0-2h.tss.txt|cas9_2-4h.tss.txt|cas9_4-6h.tss.txt|cas9_6-8h.tss.txt|F3_0-2h.tss.txt|F3_2-4h.tss.txt|F3_4-6h.tss.txt|F3_6-8h.tss.txt|M6_0-2h.tss.txt|M6_2-4h.tss.txt|M6_4-6h.tss.txt|M6_6-8h.tss.txt	promoter-TSS (NM_168572)	promoter-TSS (NM_168572)	29	NM_001300137	39555	Dm.29512	NM_140428		CG6650	0670/06|Dmel\CG6650|anon-WO0172774.121|anon-WO0172774.122|anon-WO0172774.123|l(3)067006|l(3)S067006	uncharacterized protein	protein-coding	1.10831742991667	1.75257473891667	1.20275182491667	-0.765431200083333	0.650609859916666	0.472218116916667	-0.389905200083333	-0.892245696083333	-0.774475690083333	-0.662006953083333	-0.954862792083333	-0.747544439083333
Merged-chr2R-7566729-12	chr2R	7566654	7566804	-	791.299988	cas9_0-2h.tss.txt|cas9_2-4h.tss.txt|cas9_4-6h.tss.txt|cas9_6-8h.tss.txt|F3_0-2h.tss.txt|F3_2-4h.tss.txt|F3_4-6h.tss.txt|F3_6-8h.tss.txt|M6_0-2h.tss.txt|M6_2-4h.tss.txt|M6_4-6h.tss.txt|M6_6-8h.tss.txt	promoter-TSS (NM_165541)	promoter-TSS (NM_165541)	9	NM_165541	48986	Dm.14878	NM_165541		boca	Boca|CG1364|CG30498|Dmel\CG30498|dmBoca|l(2)43Ea	boca	protein-coding	0.630953707083332	1.03951065908333	0.661239933083332	-0.370898757916668	0.761083020083332	0.209921321083332	0.223222351083331	-0.861279896916669	-0.340670456916668	-0.299628540916668	-0.769051945916669	-0.884401392916669
Merged-chr3L-14632604-12	chr3L	14632529	14632679	+	789.158325	cas9_0-2h.tss.txt|cas9_2-4h.tss.txt|cas9_4-6h.tss.txt|cas9_6-8h.tss.txt|F3_0-2h.tss.txt|F3_2-4h.tss.txt|F3_4-6h.tss.txt|F3_6-8h.tss.txt|M6_0-2h.tss.txt|M6_2-4h.tss.txt|M6_4-6h.tss.txt|M6_6-8h.tss.txt	promoter-TSS (NM_206353)	promoter-TSS (NM_206353)	3	NM_079347	39596	Dm.2840	NM_079347		dlp	CG17703|CG32146|CG5031|CT16138|D-gpcB|DLP|Dally-like|Dlp|Dly|Dmel\CG32146|dly	dally-like	protein-coding	-0.515216894749999	-0.617062335749999	-0.44422167675	0.0440584472500003	-0.454482874749999	-0.682338131749999	0.405078438250001	0.241321694250001	0.50937474825	0.250033647250001	0.590077158250001	0.67337778025
Merged-chr3R-13683171-11	chr3R	13683096	13683246	-	788.827271	cas9_0-2h.tss.txt|cas9_2-4h.tss.txt|cas9_6-8h.tss.txt|F3_0-2h.tss.txt|F3_2-4h.tss.txt|F3_4-6h.tss.txt|F3_6-8h.tss.txt|M6_0-2h.tss.txt|M6_2-4h.tss.txt|M6_4-6h.tss.txt|M6_6-8h.tss.txt	promoter-TSS (NM_169549)	promoter-TSS (NM_169549)	20	NM_001275613	41674	Dm.1184	NM_142046		omd	CG9591|Dmel\CG9591|IntS5|Omd	oocyte maintenance defects	protein-coding	-0.943242356083334	-0.735905047083333	-0.745758732083334	0.198614570916666	-0.467310114083334	-0.272306714083334	-0.281569369083334	0.508229490916666	0.538076388916666	0.640455030916666	0.909065805916667	0.651651044916667
Merged-chr3L-20792775-11	chr3L	20792700	20792852	-	788.71814	cas9_0-2h.tss.txt|cas9_2-4h.tss.txt|cas9_4-6h.tss.txt|cas9_6-8h.tss.txt|F3_0-2h.tss.txt|F3_2-4h.tss.txt|F3_4-6h.tss.txt|F3_6-8h.tss.txt|M6_2-4h.tss.txt|M6_4-6h.tss.txt|M6_6-8h.tss.txt	promoter-TSS (NM_168872)	promoter-TSS (NM_168872)	1	NM_140999	40297	Dm.3120	NM_140999		Six4	CG3871|D-Six4|D-six4|DSix4|Dmel\CG3871|Dsix4|six4|six4/5	Six4	protein-coding	-1.24546461525	-1.16605467325	-0.871887872249999	0.615836699750002	-0.205803842249999	-0.575968478249999	0.433739122750001	0.602330873750001	0.807403447750001	0.547392299750001	0.534965435750001	0.523511601750002
Merged-chr2R-17392212-2	chr2R	17392137	17392287	+	788.450012	F3_2-4h.tss.txt|M6_6-8h.tss.txt	Intergenic	Intergenic	-2381	NM_079973	44155	Dm.1641	NM_079973		CG10939	Dmel\CG10939|Sip1|l(2)06373	uncharacterized protein	protein-coding	-0.761424982083333	-0.767379611083333	-0.380275930083333	0.249872206916667	0.238026162916666	-0.199112651083333	1.27152362591667	-0.149056586083333	0.173011039916666	0.361093829916667	-0.0248672450833336	-0.011409860083333
Merged-chr2R-24390294-11	chr2R	24390219	24390369	-	788.081848	cas9_0-2h.tss.txt|cas9_2-4h.tss.txt|cas9_4-6h.tss.txt|cas9_6-8h.tss.txt|F3_0-2h.tss.txt|F3_2-4h.tss.txt|F3_4-6h.tss.txt|F3_6-8h.tss.txt|M6_2-4h.tss.txt|M6_4-6h.tss.txt|M6_6-8h.tss.txt	promoter-TSS (NR_124729)	promoter-TSS (NR_124729)	0	NM_079120	37892		NM_079120		mAChR-A	Acr60C|AcrC|CG4356|DM1|Dm-mAChR-A|Dm1|Dmel\CG4356|mAChR|mAChR A|mAChR-1|mAcR|mAcR-60C|mAcR60C|mAchR	muscarinic Acetylcholine Receptor, A-type	protein-coding	-0.652809538416668	-0.368556189416668	0.439232726583331	1.19772259958333	1.00692633158333	0.349960526583331	0.174501608583332	0.409402435583331	0.428804640583332	-1.10297889041667	-0.945810735416669	-0.936395515416669
Merged-chr2R-12743348-11	chr2R	12743273	12743423	+	787.809082	cas9_0-2h.tss.txt|cas9_2-4h.tss.txt|cas9_4-6h.tss.txt|cas9_6-8h.tss.txt|F3_0-2h.tss.txt|F3_2-4h.tss.txt|F3_4-6h.tss.txt|F3_6-8h.tss.txt|M6_2-4h.tss.txt|M6_4-6h.tss.txt|M6_6-8h.tss.txt	intron (NM_001201986, intron 4 of 8)	CpG	9588	NM_136973	36404	Dm.23915	NM_136973		Mos	CG8767|D-mos|DMOS|Dmel\CG8767|MOS|dmos|mos	Mos oncogene	protein-coding	-0.796236333083334	-1.23434063808333	-1.23454980108333	0.665234137916666	-0.687280929083334	-0.0995363920833343	0.152735816916666	0.645718143916666	0.510475406916665	0.538821371916667	0.998131084916666	0.540828130916665
Merged-chrX-656421-11	chrX	656316	656505	+	787.118164	cas9_0-2h.tss.txt|cas9_2-4h.tss.txt|cas9_4-6h.tss.txt|cas9_6-8h.tss.txt|F3_2-4h.tss.txt|F3_4-6h.tss.txt|F3_6-8h.tss.txt|M6_0-2h.tss.txt|M6_2-4h.tss.txt|M6_4-6h.tss.txt|M6_6-8h.tss.txt	promoter-TSS (NM_166861)	promoter-TSS (NM_166861)	54	NM_001038729	31016	Dm.7039	NM_058042		SkpA	CG16983|Dmel\CG16983|EG:115C2.4|SKP1|SKPA|Skp|Skp1|anon-WO03040301.234|anon-WO03040301.236|anon-WO03040301.238|dSKP1|dSkip-1|dSkp-1|dSkpA|dskpA|l(1)G0037|l(1)G0058|l(1)G0109|l(1)G0389|skpA|spkA	SKP1-related A	protein-coding	0.424162048916669	-0.475248031083332	-0.158104200083331	-0.0798888160833311	0.172963000916669	-0.083430843083331	0.651463312916668	-0.104076998083332	-0.0708915480833312	0.0326471209166677	-0.0428144290833323	-0.266780618083331
Merged-chrX-13211630-8	chrX	13211538	13211735	-	786.737488	cas9_0-2h.tss.txt|cas9_2-4h.tss.txt|cas9_6-8h.tss.txt|F3_2-4h.tss.txt|F3_4-6h.tss.txt|F3_6-8h.tss.txt|M6_4-6h.tss.txt|M6_6-8h.tss.txt	promoter-TSS (NM_132638)	promoter-TSS (NM_132638)	38	NM_078589	32273		NM_078589		sno	CG1903|CG44436|Dmel\CG44436|Dmel_CG1903|Sno|g-l|l(1)11Ea	strawberry notch	protein-coding	-0.950308885916667	-0.613055647916667	-0.809203014916667	0.239265531083333	-0.261740276916667	-0.506807094916667	0.239082709083332	0.312625642083333	0.337562594083334	0.771072272083334	0.771165735083333	0.470340437083333
Merged-chr2L-7245396-12	chr2L	7245321	7245471	-	785.541687	cas9_0-2h.tss.txt|cas9_2-4h.tss.txt|cas9_4-6h.tss.txt|cas9_6-8h.tss.txt|F3_0-2h.tss.txt|F3_2-4h.tss.txt|F3_4-6h.tss.txt|F3_6-8h.tss.txt|M6_0-2h.tss.txt|M6_2-4h.tss.txt|M6_4-6h.tss.txt|M6_6-8h.tss.txt	promoter-TSS (NM_001273250)	promoter-TSS (NM_001273250)	34	NM_001273250	34005	Dm.7104	NM_078777		Ndae1	153385_at|CG31906|CG42253|CG4675|Dmel\CG42253|Dmel_CG31906|Dmel_CG4675|NDAE1|Ndae-1|anon-WO0257455.13|l(2)k10316|ndae1	Na[+]-driven anion exchanger 1	protein-coding	-1.41685688425	-0.24998424325	-0.15739238425	1.72622484675	0.18874797175	0.0755452067499993	-0.019707480250001	0.56338457075	0.710140813749999	-0.72141924125	-0.45847327725	-0.240209899250001
Merged-chr3L-11093152-11	chr3L	11093077	11093227	-	785.181824	cas9_0-2h.tss.txt|cas9_2-4h.tss.txt|cas9_4-6h.tss.txt|cas9_6-8h.tss.txt|F3_2-4h.tss.txt|F3_4-6h.tss.txt|F3_6-8h.tss.txt|M6_0-2h.tss.txt|M6_2-4h.tss.txt|M6_4-6h.tss.txt|M6_6-8h.tss.txt	promoter-TSS (NM_140175)	promoter-TSS (NM_140175)	41	NM_140175	39241	Dm.3098	NM_140175		JIL-1	2Ab17|CG6297|Dmel\CG6297|IL-1|JIL|JIL1|Jil-1|Jil1|MSK|MSK1|Su(var)3-1|Su(var)3-103|Su-var(3)1|Su-var(3)103|anon-WO0118547.379|mAb2A	JIL-1 kinase	protein-coding	-0.699426376583332	-0.319353079583331	-0.710953751583332	-0.158180460583333	-0.0680885695833329	-0.356020945583332	0.749228025416668	-0.0233303775833331	0.149376632416669	0.639918256416667	0.514068841416668	0.282761805416667
Merged-chrX-1793892-11	chrX	1793817	1793967	-	784.072754	cas9_2-4h.tss.txt|cas9_4-6h.tss.txt|cas9_6-8h.tss.txt|F3_0-2h.tss.txt|F3_2-4h.tss.txt|F3_4-6h.tss.txt|F3_6-8h.tss.txt|M6_0-2h.tss.txt|M6_2-4h.tss.txt|M6_4-6h.tss.txt|M6_6-8h.tss.txt	intron (NM_001258549, intron 2 of 3)	intron (NM_001258549, intron 2 of 3)	4326	NM_166904	318220	Dm.7646	NM_166904		CG32806	Dmel\CG32806|NEST:bs06b11	uncharacterized protein	protein-coding	-0.803568174333333	0.147693783666666	0.272249454666667	1.09633567266667	1.40406682566667	0.749326925666667	-0.385637402333333	-0.513520370333334	-0.267888914333333	-0.303534264333333	-0.470373282333333	-0.925150254333333
Merged-chr3L-9477040-10	chr3L	9476965	9477115	+	783.899963	cas9_0-2h.tss.txt|cas9_2-4h.tss.txt|cas9_6-8h.tss.txt|F3_2-4h.tss.txt|F3_4-6h.tss.txt|F3_6-8h.tss.txt|M6_0-2h.tss.txt|M6_2-4h.tss.txt|M6_4-6h.tss.txt|M6_6-8h.tss.txt	promoter-TSS (NM_140067)	promoter-TSS (NM_140067)	2	NM_140067	39103	Dm.29618	NM_140067		Jarid2	CG3654|Dmel\CG3654|JARID2|dJARID2|dJmj|djmj	Jumonji, AT rich interactive domain 2	protein-coding	1.70608367366667	1.11431852866667	0.467894008666666	-0.941927619333334	0.491074784666666	0.616470403666667	-0.560778842333334	-0.874133646333334	-0.814953344333334	-0.271431288333334	-0.434721652333334	-0.497895006333334
Merged-chr3L-22262865-12	chr3L	22262790	22262940	-	783.608337	cas9_0-2h.tss.txt|cas9_2-4h.tss.txt|cas9_4-6h.tss.txt|cas9_6-8h.tss.txt|F3_0-2h.tss.txt|F3_2-4h.tss.txt|F3_4-6h.tss.txt|F3_6-8h.tss.txt|M6_0-2h.tss.txt|M6_2-4h.tss.txt|M6_4-6h.tss.txt|M6_6-8h.tss.txt	promoter-TSS (NM_001275276)	promoter-TSS (NM_001275276)	56	NM_001275276	40456	Dm.3029	NM_141128		Rich	3L6|BcDNA:GH03694|BcDNAGH03694|CG9063|Dmel\CG9063|rich	RIC1 homolog	protein-coding	0.127174478999999	-0.177933574000001	-0.136715412000001	-0.241836339000001	0.6486473	0.0244020789999997	1.141415583	-0.323664923000001	0.0671897499999989	0.198102107	-0.665669233	-0.661111817
Merged-chrX-4636332-10	chrX	4636257	4636408	+	783.599976	cas9_0-2h.tss.txt|cas9_2-4h.tss.txt|cas9_6-8h.tss.txt|F3_2-4h.tss.txt|F3_4-6h.tss.txt|F3_6-8h.tss.txt|M6_0-2h.tss.txt|M6_2-4h.tss.txt|M6_4-6h.tss.txt|M6_6-8h.tss.txt	promoter-TSS (NM_167011)	promoter-TSS (NM_167011)	14	NM_080333	31394	Dm.1681	NM_080333		pon	CG3346|Dmel\CG3346|PON|Pon	partner of numb	protein-coding	-0.141467824916667	-0.610960648916667	-1.19358197291667	0.104022342083333	-0.344080239916667	-0.669656414916667	0.566992983083333	0.243019845083333	0.291978143083334	0.792433479083334	0.492422164083333	0.468878145083334
Merged-chr3R-18669392-11	chr3R	18669317	18669467	+	782.299988	cas9_0-2h.tss.txt|cas9_2-4h.tss.txt|cas9_4-6h.tss.txt|cas9_6-8h.tss.txt|F3_0-2h.tss.txt|F3_2-4h.tss.txt|F3_4-6h.tss.txt|F3_6-8h.tss.txt|M6_2-4h.tss.txt|M6_4-6h.tss.txt|M6_6-8h.tss.txt	promoter-TSS (NR_125206)	promoter-TSS (NR_125206)	2	NM_169829	42242	Dm.1242	NM_142483		CG7702	7702|CT23351|Dmel\CG7702	uncharacterized protein	protein-coding	-0.922362695916665	-0.705757628916665	0.0609454840833354	-0.597312467916665	-0.749313272916665	-0.402050611916665	-0.884723680916665	-0.635160225916665	0.514600000083336	0.769409454083334	1.27780830308333	2.27391734308334
Merged-chr2L-4371990-9	chr2L	4371915	4372065	+	782.044434	cas9_2-4h.tss.txt|cas9_6-8h.tss.txt|F3_0-2h.tss.txt|F3_2-4h.tss.txt|F3_4-6h.tss.txt|F3_6-8h.tss.txt|M6_2-4h.tss.txt|M6_4-6h.tss.txt|M6_6-8h.tss.txt	promoter-TSS (NR_144660)	promoter-TSS (NR_144660)	0	NM_058068	33638	Dm.3100	NM_058068		Traf4	CG3048|DTRAF|DTRAF1|Dmel\CG3048|TRAF|TRAF1|TRAF4|Traf1|dTRAF|dTRAF1|dTraf1|dTraf4|dtraf1|traf-1/4|traf-4|traf1|traf1/4|traf4	TNF-receptor-associated factor 4	protein-coding	-0.145805006166666	-1.06639675316667	-1.43162773216667	-0.195213361166666	-0.413252008166666	-0.336988589166666	0.810619649833333	0.232991674833334	0.0840184238333332	1.17611596383333	0.779445638833334	0.506092098833333
Merged-chrX-17627836-12	chrX	17627761	17627911	-	781.724976	cas9_0-2h.tss.txt|cas9_2-4h.tss.txt|cas9_4-6h.tss.txt|cas9_6-8h.tss.txt|F3_0-2h.tss.txt|F3_2-4h.tss.txt|F3_4-6h.tss.txt|F3_6-8h.tss.txt|M6_0-2h.tss.txt|M6_2-4h.tss.txt|M6_4-6h.tss.txt|M6_6-8h.tss.txt	promoter-TSS (NM_132997)	promoter-TSS (NM_132997)	59	NM_001144745	32737	Dm.194	NM_132997		stas	CG8408|Dmel\CG8408|Tmem41b	Stasimon	protein-coding	0.0831968055000001	-0.065334054500001	-0.3165985245	-0.273492623500001	-0.530683792500001	-0.6621050965	0.3274164545	0.0813866025000003	0.1276286665	0.4987084175	0.4665129665	0.2633641785
Merged-chr3R-16470129-11	chr3R	16470026	16470251	+	781.245483	cas9_0-2h.tss.txt|cas9_2-4h.tss.txt|cas9_6-8h.tss.txt|F3_0-2h.tss.txt|F3_2-4h.tss.txt|F3_4-6h.tss.txt|F3_6-8h.tss.txt|M6_0-2h.tss.txt|M6_2-4h.tss.txt|M6_4-6h.tss.txt|M6_6-8h.tss.txt	promoter-TSS (NM_058094)	promoter-TSS (NM_058094)	39	NM_001275710	42000	Dm.1223	NM_058094		CSN5	BcDNA.LD14392|BcDNA:LD14392|CG14884|CH5|CSN-5|Csn5|DCH5|Dch5|Dmel\CG14884|JAB1|JAB1/CSN5|Jab1|JadBp|Q9XZ58|csn5|dch5|jab1/csn5|l(3)89Cf|l(3)L4032|l(3)M203|quo	COP9 signalosome subunit 5	protein-coding	0.687378503833333	0.486217790833333	0.237989576833334	0.531900300833334	0.310098740833334	0.526521646833334	-1.39164516716667	0.030823298833333	0.0270841338333341	-0.679499577166666	-0.349437433166666	-0.417431815166666
Merged-chr3R-24894744-10	chr3R	24894669	24894819	+	779.940002	cas9_0-2h.tss.txt|cas9_2-4h.tss.txt|cas9_6-8h.tss.txt|F3_0-2h.tss.txt|F3_2-4h.tss.txt|F3_4-6h.tss.txt|F3_6-8h.tss.txt|M6_2-4h.tss.txt|M6_4-6h.tss.txt|M6_6-8h.tss.txt	promoter-TSS (NM_170179)	promoter-TSS (NM_170179)	2	NM_143050	42976	Dm.12404	NM_143050		CG11069	Dmel\CG11069	uncharacterized protein	protein-coding	-0.484131411416666	-0.959905719416666	-0.550471672416665	-0.309408270416665	-1.10711405541667	-0.202143646416665	0.419976884583335	0.0708545655833337	0.428858683583334	1.44039746958333	0.556842540583334	0.696244631583335
Merged-chr2R-7959807-5	chr2R	7959732	7959882	-	779.399963	cas9_0-2h.tss.txt|F3_0-2h.tss.txt|F3_6-8h.tss.txt|M6_0-2h.tss.txt|M6_6-8h.tss.txt	TTS (NM_165578)	TTS (NM_165578)	208	NM_165577	35754		NM_136494		CG2915	Dmel\CG2915	uncharacterized protein	protein-coding	0.720971212166665	0.818391742166666	0.720483976166665	-0.00558693783333464	0.525978738166666	-0.0803276178333343	0.195255641166666	-0.401761410833335	-0.262340648833335	-0.998359284833334	-0.601505716833334	-0.631199692833334
Merged-chrX-19664597-12	chrX	19664522	19664672	+	779.325012	cas9_0-2h.tss.txt|cas9_2-4h.tss.txt|cas9_4-6h.tss.txt|cas9_6-8h.tss.txt|F3_0-2h.tss.txt|F3_2-4h.tss.txt|F3_4-6h.tss.txt|F3_6-8h.tss.txt|M6_0-2h.tss.txt|M6_2-4h.tss.txt|M6_4-6h.tss.txt|M6_6-8h.tss.txt	promoter-TSS (NM_134498)	promoter-TSS (NM_134498)	36	NM_001272796	32973	Dm.3992	NM_134498		Ssu72	BEST:CK01830|CG14216|Dmel\CG14216|dSsu72	Ssu72 CTD phosphatase	protein-coding	0.786208301833334	0.839420767833333	0.346550244833333	-0.258514139166667	-0.362840510166667	-0.224832481166667	-0.971624690166667	-0.150154862166668	-0.196620265166667	-0.209354431166666	0.225082189833334	0.176679874833333
Merged-chr2R-12168739-12	chr2R	12168661	12168825	+	778.508362	cas9_0-2h.tss.txt|cas9_2-4h.tss.txt|cas9_4-6h.tss.txt|cas9_6-8h.tss.txt|F3_0-2h.tss.txt|F3_2-4h.tss.txt|F3_4-6h.tss.txt|F3_6-8h.tss.txt|M6_0-2h.tss.txt|M6_2-4h.tss.txt|M6_4-6h.tss.txt|M6_6-8h.tss.txt	promoter-TSS (NM_165866)	promoter-TSS (NM_165866)	12	NM_165866	36306	Dm.19912	NM_165866		SmD3	CG8427|Dmel\CG8427|SYM10|Sm D3|dD3|guf|guf2|l(2)131/7|l(2)154/1|l(2)90/37|smD3|smd3|snRNP Sm D3	Small ribonucleoprotein particle protein SmD3	protein-coding	0.54859047625	0.0266346602500001	0.0141899482499994	-0.0984797117500005	-0.72170265375	0.0968433192500004	-0.71745248175	0.469913343250001	-0.25258780675	-0.55138667575	0.54482232925	0.640615253249999
Merged-chr3R-17002881-12	chr3R	17002806	17002956	+	778.349976	cas9_0-2h.tss.txt|cas9_2-4h.tss.txt|cas9_4-6h.tss.txt|cas9_6-8h.tss.txt|F3_0-2h.tss.txt|F3_2-4h.tss.txt|F3_4-6h.tss.txt|F3_6-8h.tss.txt|M6_0-2h.tss.txt|M6_2-4h.tss.txt|M6_4-6h.tss.txt|M6_6-8h.tss.txt	promoter-TSS (NM_142327)	promoter-TSS (NM_142327)	6	NM_142327	42049	Dm.6463	NM_142327		Irc	CG8913|Dmel\CG8913|IRC|irc	Immune-regulated catalase	protein-coding	-0.929617505833334	-0.173364172833334	0.973358613166665	-1.42813979983333	-0.690953989833334	-0.514255411833334	-0.130670887833334	-0.539322663833334	-0.0901760628333346	1.20067773316667	1.31633016916667	1.00613397916667
Merged-chr2L-5027437-11	chr2L	5027362	5027512	-	777.963623	cas9_0-2h.tss.txt|cas9_2-4h.tss.txt|cas9_6-8h.tss.txt|F3_0-2h.tss.txt|F3_2-4h.tss.txt|F3_4-6h.tss.txt|F3_6-8h.tss.txt|M6_0-2h.tss.txt|M6_2-4h.tss.txt|M6_4-6h.tss.txt|M6_6-8h.tss.txt	promoter-TSS (NM_057842)	promoter-TSS (NM_057842)	8	NM_057842	33726	Dm.4714	NM_057842		vkg	1209|6072|CG16858|CT25584|ColIV|ColIValpha2|Coll IV|Coll IValpha2|DmColA2|Dmel\CG16858|Vkg|VkgC|alpha(IV)2/vkg|col4a2|coll-IV|coll. IV|collagen-IV|l(2)01209	viking	protein-coding	-1.08989607408333	-0.142573252083333	0.861608397916667	-0.187061148083334	-0.350841224083334	0.293497490916666	-1.18280991108333	0.139997896916666	-0.280235934083334	0.258054416916666	0.913488821916665	0.766770518916665
Merged-chr3R-29745040-10	chr3R	29744965	29745115	-	777.429993	cas9_2-4h.tss.txt|cas9_6-8h.tss.txt|F3_0-2h.tss.txt|F3_2-4h.tss.txt|F3_4-6h.tss.txt|F3_6-8h.tss.txt|M6_0-2h.tss.txt|M6_2-4h.tss.txt|M6_4-6h.tss.txt|M6_6-8h.tss.txt	promoter-TSS (NM_170424)	promoter-TSS (NM_170424)	52	NM_170424	43505	Dm.3193	NM_143463		Wdr24	BcDNA:LD21720|CG7609|Dmel\CG7609|FBtr0085543|SEA2|Sea2	WD repeat domain 24	protein-coding	-0.452061954083335	-0.339970206083335	-0.335288754083335	0.195001694916666	-0.238256424083334	-0.414118494083334	0.586904570916666	0.171943011916666	0.535925360916666	0.134388947916666	0.0815636679166651	0.0739685779166663
Merged-chr3R-25245056-3	chr3R	25244981	25245131	-	777.099976	cas9_0-2h.tss.txt|F3_0-2h.tss.txt|M6_0-2h.tss.txt	promoter-TSS (NM_057452)	promoter-TSS (NM_057452)	53	NM_057452	43038	Dm.20252	NM_057452		bam	BAM|Bam|Bam-C|BamC|BamF|CG10422|Dmel\CG10422|alpha|fs(3)neo61|ham	bag of marbles	protein-coding	2.92197060966667	2.53864550666667	2.17455355866667	-0.114275165333334	1.21349212266667	0.938958017666666	-1.12410073233333	-1.78681597333333	-2.00156548533333	-1.57797503633333	-1.55498983633333	-1.62789758633333
Merged-chr3R-29748856-12	chr3R	29748779	29748932	-	776.908325	cas9_0-2h.tss.txt|cas9_2-4h.tss.txt|cas9_4-6h.tss.txt|cas9_6-8h.tss.txt|F3_0-2h.tss.txt|F3_2-4h.tss.txt|F3_4-6h.tss.txt|F3_6-8h.tss.txt|M6_0-2h.tss.txt|M6_2-4h.tss.txt|M6_4-6h.tss.txt|M6_6-8h.tss.txt	promoter-TSS (NM_170426)	promoter-TSS (NM_170426)	14	NM_170426	43507	Dm.8032	NM_079826		ATPsyngamma	ATP-syn-gamma|ATPG|ATPG_DROME|ATPsyn-gam|ATPsyn-gamma|CG7610|Dmel\CG7610	ATP synthase, gamma subunit	protein-coding	1.14754900741667	1.38390646041667	1.45017969041667	-0.452592398583334	0.0837721484166662	0.344947925416667	-1.18058708558333	-0.0995787615833335	-0.712113283583333	-0.765264017583333	-0.781180890583333	-0.419038794583334
Merged-chr2L-21708237-11	chr2L	21708162	21708312	-	776.663635	cas9_2-4h.tss.txt|cas9_4-6h.tss.txt|cas9_6-8h.tss.txt|F3_0-2h.tss.txt|F3_2-4h.tss.txt|F3_4-6h.tss.txt|F3_6-8h.tss.txt|M6_0-2h.tss.txt|M6_2-4h.tss.txt|M6_4-6h.tss.txt|M6_6-8h.tss.txt	intron (NM_001042909, intron 7 of 19)	intron (NM_001042909, intron 7 of 19)	24131	NM_001299197	35424	Dm.6934	NM_165396		nolo	CG13236|CG2122|CG2131|CG31619|CT6940|Dmel\CG31619	no long nerve cord	protein-coding	-0.41607049925	-0.69310719425	-0.47840240125	1.25440546975	0.65028201575	0.63859849875	1.28104435575	0.44975887075	0.14880594675	-0.69904362025	-0.75305105425	-1.38322038825
Merged-chr3R-16072320-11	chr3R	16072205	16072465	+	775.799988	cas9_0-2h.tss.txt|cas9_2-4h.tss.txt|cas9_4-6h.tss.txt|cas9_6-8h.tss.txt|F3_0-2h.tss.txt|F3_2-4h.tss.txt|F3_4-6h.tss.txt|F3_6-8h.tss.txt|M6_2-4h.tss.txt|M6_4-6h.tss.txt|M6_6-8h.tss.txt	promoter-TSS (NM_001202304)	promoter-TSS (NM_001202304)	-281	NM_001202304	41955	Dm.7971	NM_169700		Mhcl	CG10218|CG10224|CG31045|DmPDZ|Dmel\CG31045|MHCL(PDZ)|Myo7A	Myosin heavy chain-like	protein-coding	-1.34678769116667	-1.33743439916667	-0.837654906166668	0.744995142833332	0.192753479833332	-0.0598087151666693	-0.165031815166669	0.437301578833331	0.451336726833331	0.438637987833332	0.861911552833332	0.619781057833331
Merged-chr3R-11435606-11	chr3R	11435531	11435681	-	775.054565	cas9_0-2h.tss.txt|cas9_2-4h.tss.txt|cas9_6-8h.tss.txt|F3_0-2h.tss.txt|F3_2-4h.tss.txt|F3_4-6h.tss.txt|F3_6-8h.tss.txt|M6_0-2h.tss.txt|M6_2-4h.tss.txt|M6_4-6h.tss.txt|M6_6-8h.tss.txt	promoter-TSS (NM_141819)	promoter-TSS (NM_141819)	1	NM_001260119	41374	Dm.5018	NM_141818		Exd2	CG6744|Dmel\CG6744|EXD2|dEXD2	Exonuclease 3'-5' domain-containing 2	protein-coding	0.846355115750001	1.00796814475	0.70488575075	-0.255946930249999	-0.195225006249999	-0.10597416025	-0.54720305725	-0.055289083249999	-0.323963702249999	-0.492896078249999	-0.39965197125	-0.183059022249999
Merged-chr3R-22741114-12	chr3R	22741039	22741190	-	774.18335	cas9_0-2h.tss.txt|cas9_2-4h.tss.txt|cas9_4-6h.tss.txt|cas9_6-8h.tss.txt|F3_0-2h.tss.txt|F3_2-4h.tss.txt|F3_4-6h.tss.txt|F3_6-8h.tss.txt|M6_0-2h.tss.txt|M6_2-4h.tss.txt|M6_4-6h.tss.txt|M6_6-8h.tss.txt	promoter-TSS (NM_142834)	promoter-TSS (NM_142834)	-23	NM_079729	42693	Dm.1283	NM_079729		Dcr-1	CG4792|DCR-1|DCR1|DICER|DICER-1|Dcr|Dcr1|Dicer|Dicer1|Dmel\CG4792|cg4792|dcr 1|dcr-1|dcr1|dicer|dicer-1|dicer1|dmDcr1	Dicer-1	protein-coding	0.583795972583331	0.903274456583331	0.33467264858333	-0.725843594416669	0.128903711583332	-0.208642194416669	0.386758982583331	-0.383506014416668	0.0185460965833304	-0.295887864416668	-0.388702116416669	-0.353370084416669
Merged-chr3R-30450396-11	chr3R	30450321	30450471	-	773.990906	cas9_0-2h.tss.txt|cas9_2-4h.tss.txt|cas9_4-6h.tss.txt|cas9_6-8h.tss.txt|F3_0-2h.tss.txt|F3_2-4h.tss.txt|F3_4-6h.tss.txt|F3_6-8h.tss.txt|M6_2-4h.tss.txt|M6_4-6h.tss.txt|M6_6-8h.tss.txt	promoter-TSS (NM_170486)	promoter-TSS (NM_170486)	10	NM_143538	43616	Dm.20778	NM_143538		aralar1	Aralar|BcDNA:GH07418|CABP1|CG2139|DmAralar|Dmel\CG2139|aralar	aralar1	protein-coding	0.846439611166668	0.935543363166667	1.29057564116667	-1.02702206483333	-0.289034952833333	-0.167110001833333	-1.02717218683333	-0.999718720833332	-0.621011263833332	0.605022740166667	0.333722261166667	0.119765574166667
Merged-chrX-10848759-12	chrX	10848684	10848834	+	773.891663	cas9_0-2h.tss.txt|cas9_2-4h.tss.txt|cas9_4-6h.tss.txt|cas9_6-8h.tss.txt|F3_0-2h.tss.txt|F3_2-4h.tss.txt|F3_4-6h.tss.txt|F3_6-8h.tss.txt|M6_0-2h.tss.txt|M6_2-4h.tss.txt|M6_4-6h.tss.txt|M6_6-8h.tss.txt	promoter-TSS (NM_132429)	promoter-TSS (NM_132429)	2	NM_132429	32014	Dm.125	NM_132429		CG2202	Dmel\CG2202	uncharacterized protein	protein-coding	0.937893888416667	1.21233420341667	0.881154791416668	-0.740326484583333	-0.362496162583333	-0.375112977583333	-0.884892561583333	-0.471495452583333	-0.367672524583333	-0.443907046583333	0.269186708416667	0.345333618416667
Merged-chr3L-4364086-12	chr3L	4364008	4364164	-	773.5	cas9_0-2h.tss.txt|cas9_2-4h.tss.txt|cas9_4-6h.tss.txt|cas9_6-8h.tss.txt|F3_0-2h.tss.txt|F3_2-4h.tss.txt|F3_4-6h.tss.txt|F3_6-8h.tss.txt|M6_0-2h.tss.txt|M6_2-4h.tss.txt|M6_4-6h.tss.txt|M6_6-8h.tss.txt	promoter-TSS (NM_139636)	promoter-TSS (NM_139636)	16	NM_001274484	38534	Dm.7348	NM_139636		Cip4	CG11341|CG15015|CIP4|DCIP4|Dmel\CG15015|cip4|dCIP4|dcip4	Cdc42-interacting protein 4	protein-coding	-0.498662209083332	-0.492852874083332	-0.657149182083332	-0.199219547083333	-0.271019489083333	-0.470057825083332	0.463833023916667	0.0454529419166683	0.123877888916669	0.777221237916669	0.987601486916668	0.190974546916667
Merged-chr2L-21102406-12	chr2L	21102324	21102503	-	772.508362	cas9_0-2h.tss.txt|cas9_2-4h.tss.txt|cas9_4-6h.tss.txt|cas9_6-8h.tss.txt|F3_0-2h.tss.txt|F3_2-4h.tss.txt|F3_4-6h.tss.txt|F3_6-8h.tss.txt|M6_0-2h.tss.txt|M6_2-4h.tss.txt|M6_4-6h.tss.txt|M6_6-8h.tss.txt	promoter-TSS (NM_136243)	promoter-TSS (NM_136243)	16	NM_136242	35374	Dm.1478	NM_136242		l(2)05287	CG12050|Dmel\CG12050	lethal (2) 05287	protein-coding	0.474898990249999	-0.142439692750001	-0.479127238750001	0.0508500652499979	-0.130321851750001	-0.140920045750001	0.836131812249999	-0.274017804750001	0.0378462412499978	0.398872678249999	-0.327241727750001	-0.304531425750001
Merged-chr2L-2226540-10	chr2L	2226448	2226620	+	770.919983	cas9_0-2h.tss.txt|cas9_2-4h.tss.txt|cas9_6-8h.tss.txt|F3_0-2h.tss.txt|F3_2-4h.tss.txt|F3_4-6h.tss.txt|F3_6-8h.tss.txt|M6_2-4h.tss.txt|M6_4-6h.tss.txt|M6_6-8h.tss.txt	promoter-TSS (NM_134814)	promoter-TSS (NM_134814)	13	NM_001032049	33402	Dm.20470	NM_134814		sau	BEST:LD28579|BcDNA:LD10657|CG7085|Dmel\CG7085|GOLPH3|Rotini|l(2)s5379|rti	sauron	protein-coding	0.507529147833335	0.802800012833334	0.261587097833335	-0.114171339166665	0.350410472833333	0.510813754833334	-0.414836209166666	-0.133783252166666	-0.827637056166665	-0.467767849166666	-0.478160387166666	0.00321560683333466
Merged-chr3L-16957443-11	chr3L	16957368	16957518	+	770.790894	cas9_0-2h.tss.txt|cas9_2-4h.tss.txt|cas9_4-6h.tss.txt|cas9_6-8h.tss.txt|F3_2-4h.tss.txt|F3_4-6h.tss.txt|F3_6-8h.tss.txt|M6_0-2h.tss.txt|M6_2-4h.tss.txt|M6_4-6h.tss.txt|M6_6-8h.tss.txt	promoter-TSS (NM_176342)	promoter-TSS (NM_176342)	4	NM_168701	39899	Dm.18613	NM_168701		Nc73EF	141810_at|CG11661|DOGDH|Dmel\CG11661|E1|Nc73eF|anon-WO0118547.329|dOgdh	Neural conserved at 73EF	protein-coding	-1.05381015575	-0.657819758750001	1.19022267225	-0.436295305750001	-1.18771789775	0.0566095912499991	-1.28979696075	0.997419991249999	0.319301761249998	0.286718303249999	0.89127780725	0.883889952249999
Merged-chr3R-15408423-10	chr3R	15408348	15408498	+	770.539978	cas9_0-2h.tss.txt|cas9_2-4h.tss.txt|cas9_4-6h.tss.txt|cas9_6-8h.tss.txt|F3_2-4h.tss.txt|F3_4-6h.tss.txt|F3_6-8h.tss.txt|M6_2-4h.tss.txt|M6_4-6h.tss.txt|M6_6-8h.tss.txt	promoter-TSS (NM_169657)	promoter-TSS (NM_169657)	0	NM_169657	41883	Dm.1489	NM_142209		Atx2	ATX2|Atx-2|Atxain-2|BEST:GH27029|CG43368|CG5166|CG5166a|Datx2|Dmel\CG5166|GH27029|SCA2|Sca2|anon-EST:fe2E1|anon-WO0118547.351|anon-WO0140519.1|atx-2|atx2|dAtx2|dSCA2|l(3)06490	Ataxin-2	protein-coding	0.892783965916665	0.909253671916664	0.250093824916664	-0.709700153083335	0.00903833991666403	-0.0589798040833358	-0.436970516083335	-0.471632420083335	-0.391423734083336	0.169018685916665	-0.182379981083335	0.020898119916664
Merged-chr3R-4749033-11	chr3R	4748958	4749108	-	769.563599	cas9_2-4h.tss.txt|cas9_4-6h.tss.txt|cas9_6-8h.tss.txt|F3_0-2h.tss.txt|F3_2-4h.tss.txt|F3_4-6h.tss.txt|F3_6-8h.tss.txt|M6_0-2h.tss.txt|M6_2-4h.tss.txt|M6_4-6h.tss.txt|M6_6-8h.tss.txt	promoter-TSS (NR_144662)	promoter-TSS (NR_144662)	23	NM_169016	40589	Dm.1062	NM_058085		tacc	CG9765|D-TACC|D-tacc|DTACC|Dmel\CG9765|TACC|TACCdm|acc|d-tacc|dTACC|dtacc	transforming acidic coiled-coil protein	protein-coding	0.0337295491666669	-0.0382014168333331	-0.823712261833332	-0.538982762833332	-0.173923566833333	-0.230141011833332	0.881673478166668	0.111271858166667	0.0115060861666674	0.430688341166668	0.392276123166667	-0.0561844158333322
Merged-chr2L-20656156-10	chr2L	20656081	20656231	-	769.059998	cas9_2-4h.tss.txt|cas9_6-8h.tss.txt|F3_0-2h.tss.txt|F3_2-4h.tss.txt|F3_4-6h.tss.txt|F3_6-8h.tss.txt|M6_0-2h.tss.txt|M6_2-4h.tss.txt|M6_4-6h.tss.txt|M6_6-8h.tss.txt	promoter-TSS (NM_136201)	promoter-TSS (NM_136201)	22	NM_136200	35325	Dm.479	NM_136200		brun	38D.28|CG2478|Dmel\CG2478|TRAPPC9|bru	brunelleschi	protein-coding	1.08393587125	1.35056227225	0.605157156250002	-0.88630050575	-0.479759158749999	0.13393353925	-0.894446707749999	-0.57728137875	-0.578277311749999	0.26826559725	-0.0742641747499988	0.0484748012500003
Merged-chr2R-23870275-11	chr2R	23870200	23870352	+	769.036377	cas9_2-4h.tss.txt|cas9_4-6h.tss.txt|cas9_6-8h.tss.txt|F3_0-2h.tss.txt|F3_2-4h.tss.txt|F3_4-6h.tss.txt|F3_6-8h.tss.txt|M6_0-2h.tss.txt|M6_2-4h.tss.txt|M6_4-6h.tss.txt|M6_6-8h.tss.txt	promoter-TSS (NM_079109)	promoter-TSS (NM_079109)	3	NM_079109	37785	Dm.2792	NM_079109		ken	2970|3907|5029|8253|BCL-6/KEN|CG5575|Dmel\CG5575|KEN|Ken|P420|l(2)00628|l(2)02970|l(2)05029|ok|okina	ken and barbie	protein-coding	-0.804347265166667	-0.497105553166667	0.262395940833333	0.682134846833332	-0.474429711166668	-0.326540418166667	-0.379502537166667	0.512701410833333	0.182637708833333	0.133330003833333	0.511353238833333	0.197372334833332
Merged-chr2R-17592829-12	chr2R	17592723	17592970	+	767.291687	cas9_0-2h.tss.txt|cas9_2-4h.tss.txt|cas9_4-6h.tss.txt|cas9_6-8h.tss.txt|F3_0-2h.tss.txt|F3_2-4h.tss.txt|F3_4-6h.tss.txt|F3_6-8h.tss.txt|M6_0-2h.tss.txt|M6_2-4h.tss.txt|M6_4-6h.tss.txt|M6_6-8h.tss.txt	promoter-TSS (NM_166241)	promoter-TSS (NM_166241)	55	NM_079055	36999	Dm.2783	NM_079055		Smurf	CG4943|D-smurf|DSmurf|Dmel\CG4943|Dsmurf|LACK|Lack|SMURF|Smurf ubiquitin ligase|d-smurf|dSmurf|dSmurf1|lack|smurf	SMAD specific E3 ubiquitin protein ligase	protein-coding	0.0848003047500008	-0.0892860502499992	-0.0225498832499991	0.605405099750001	0.17759777675	0.10954850575	-0.164765955249999	-0.110460490249999	0.00333026375000145	-0.416346356249999	-0.103897171249999	-0.0733760442499989
Merged-chr3L-7241836-11	chr3L	7241761	7241911	+	766.93634	cas9_0-2h.tss.txt|cas9_2-4h.tss.txt|cas9_6-8h.tss.txt|F3_0-2h.tss.txt|F3_2-4h.tss.txt|F3_4-6h.tss.txt|F3_6-8h.tss.txt|M6_0-2h.tss.txt|M6_2-4h.tss.txt|M6_4-6h.tss.txt|M6_6-8h.tss.txt	promoter-TSS (NM_139834)	promoter-TSS (NM_139834)	19	NM_001274573	38795	Dm.869	NM_079231		Neos	BcDNA.HL05936|BcDNA:HL05936|CG8614|Dmel\CG8614|l(3)L2249	Neosin	protein-coding	1.02701239083333	1.04338922783333	0.57329528783333	-0.0114601391666689	0.23324725783333	0.58361419083333	-0.54753223516667	-0.478445567166669	-0.525234450166669	-0.766708971166669	-0.659431021166669	-0.471745971166669
Merged-chrX-19638910-11	chrX	19638835	19638985	+	765.700012	cas9_0-2h.tss.txt|cas9_2-4h.tss.txt|cas9_6-8h.tss.txt|F3_0-2h.tss.txt|F3_2-4h.tss.txt|F3_4-6h.tss.txt|F3_6-8h.tss.txt|M6_0-2h.tss.txt|M6_2-4h.tss.txt|M6_4-6h.tss.txt|M6_6-8h.tss.txt	promoter-TSS (NM_167675)	promoter-TSS (NM_167675)	21	NM_134491	32966	Dm.7239	NM_134491		Rcd-1	CAF40|CG14213|CNOT9|Caf40|Dmel\CG14213|Drcd-1|Rcd1	Required for cell differentiation 1	protein-coding	0.3912543035	0.701535145499999	0.4114678165	-0.7542127435	0.0440420325000002	0.180868074499999	-0.468769019500001	-0.3068383055	-0.5624741745	0.197372016499999	0.1600487745	0.00570607949999946
Merged-chr2L-3619263-12	chr2L	3619188	3619338	+	765.68335	cas9_0-2h.tss.txt|cas9_2-4h.tss.txt|cas9_4-6h.tss.txt|cas9_6-8h.tss.txt|F3_0-2h.tss.txt|F3_2-4h.tss.txt|F3_4-6h.tss.txt|F3_6-8h.tss.txt|M6_0-2h.tss.txt|M6_2-4h.tss.txt|M6_4-6h.tss.txt|M6_6-8h.tss.txt	promoter-TSS (NM_079947)	promoter-TSS (NM_079947)	-15	NM_079947	44058	Dm.1866	NM_079947		Ugt36A1	CG2788|Dmel\CG2788|Dot|UGT36A1	UDP-glycosyltransferase family 36 member A1	protein-coding	-0.610914695666668	-0.272994591666668	0.693457346333332	-0.263126132666669	0.204237753333333	-0.204137442666667	0.686943392333331	-0.197995959666668	-0.337516885666668	0.472274059333332	0.0596520103333322	-0.229878853666667
Merged-chr3R-23127975-12	chr3R	23127898	23128051	-	764.924988	cas9_0-2h.tss.txt|cas9_2-4h.tss.txt|cas9_4-6h.tss.txt|cas9_6-8h.tss.txt|F3_0-2h.tss.txt|F3_2-4h.tss.txt|F3_4-6h.tss.txt|F3_6-8h.tss.txt|M6_0-2h.tss.txt|M6_2-4h.tss.txt|M6_4-6h.tss.txt|M6_6-8h.tss.txt	promoter-TSS (NM_170051)	promoter-TSS (NM_170051)	7	NM_170051	326142	Dm.21126	NM_170051		CG31457	CG4639|Dmel\CG31457	uncharacterized protein	protein-coding	0.264938586416667	1.01045646741667	0.203822408416666	-0.371039974583333	-0.0397188045833339	-0.391525331583333	0.434323336416666	-0.251454726583333	-0.262135795583333	0.069970598416667	-0.236760169583333	-0.430876594583333
Merged-chr3L-909123-11	chr3L	909048	909198	+	764.709106	cas9_0-2h.tss.txt|cas9_2-4h.tss.txt|cas9_6-8h.tss.txt|F3_0-2h.tss.txt|F3_2-4h.tss.txt|F3_4-6h.tss.txt|F3_6-8h.tss.txt|M6_0-2h.tss.txt|M6_2-4h.tss.txt|M6_4-6h.tss.txt|M6_6-8h.tss.txt	promoter-TSS (NM_080044)	promoter-TSS (NM_080044)	11	NM_080044	44786	Dm.1818	NM_080044		nerfin-1	CG13906|Dmel\CG13906|Nerfin|Nerfin-1|nerfin	nervous fingers 1	protein-coding	-1.12675843925	-1.00072762225	-0.634191138250001	0.860674168749999	-1.06738405225	0.069990215749999	-1.19061183625	0.723418230749998	0.818471383749999	0.33313535675	0.900894515749999	1.31308921675
Merged-chr2R-24743822-12	chr2R	24743704	24743919	+	763.666687	cas9_0-2h.tss.txt|cas9_2-4h.tss.txt|cas9_4-6h.tss.txt|cas9_6-8h.tss.txt|F3_0-2h.tss.txt|F3_2-4h.tss.txt|F3_4-6h.tss.txt|F3_6-8h.tss.txt|M6_0-2h.tss.txt|M6_2-4h.tss.txt|M6_4-6h.tss.txt|M6_6-8h.tss.txt	promoter-TSS (NM_138115)	promoter-TSS (NM_138115)	62	NM_001299927	37954	Dm.3844	NM_138115		Usp15-31	CG30421|CG3872|CG9189|DUSP31|Dmel\CG30421|Q9W117|USP43|Usp15|Usp31	Ubiquitin specific protease 15/31	protein-coding	-0.367119514416665	-0.735929742416666	-0.320174789416666	0.198508963583334	-0.495061556416665	-0.160889405416667	-0.518184812416665	0.238763432583335	0.245472756583334	0.183838085583334	0.837379513583334	0.893397068583335
Merged-chr2L-7063988-11	chr2L	7063913	7064063	+	762.981812	cas9_0-2h.tss.txt|cas9_2-4h.tss.txt|cas9_6-8h.tss.txt|F3_0-2h.tss.txt|F3_2-4h.tss.txt|F3_4-6h.tss.txt|F3_6-8h.tss.txt|M6_0-2h.tss.txt|M6_2-4h.tss.txt|M6_4-6h.tss.txt|M6_6-8h.tss.txt	promoter-TSS (NM_144298)	promoter-TSS (NM_144298)	2	NM_144298	50428	Dm.6310	NM_144298		Sem1	BcDNA:RH34416|CG13779|Dmel\CG13779|Sem1p|dmdss1|dss1|sem1	Suppressor of exocyst mutations 1	protein-coding	1.49519079275	1.54735716175	1.09441140175	-0.546693515250002	-0.508405554250002	-0.241133242250002	-0.464566633250002	-0.309773597250002	-0.623027703250002	-0.923574681250002	-0.432023342250002	-0.0877610872500014
Merged-chr3R-15206443-12	chr3R	15206368	15206518	-	762.783325	cas9_0-2h.tss.txt|cas9_2-4h.tss.txt|cas9_4-6h.tss.txt|cas9_6-8h.tss.txt|F3_0-2h.tss.txt|F3_2-4h.tss.txt|F3_4-6h.tss.txt|F3_6-8h.tss.txt|M6_0-2h.tss.txt|M6_2-4h.tss.txt|M6_4-6h.tss.txt|M6_6-8h.tss.txt	promoter-TSS (NM_176501)	promoter-TSS (NM_176501)	4	NM_176501	49804	Dm.1739	NM_080215		Spn88Ea	CG18525|Dmel\CG18525|Sp5|Spn5|sp5|spn5	Serpin 88Ea	protein-coding	0.551149794916665	1.33230892191667	1.43817373491667	-0.315358631083335	0.771957687916665	0.0626699439166662	-1.46828716808333	-1.40919165108333	-0.462343436083335	-0.235487255083335	-0.170254179083335	-0.095337763083335
Merged-chr2L-6920187-10	chr2L	6920110	6920264	-	760.719971	cas9_0-2h.tss.txt|cas9_2-4h.tss.txt|cas9_4-6h.tss.txt|cas9_6-8h.tss.txt|F3_0-2h.tss.txt|F3_2-4h.tss.txt|F3_4-6h.tss.txt|F3_6-8h.tss.txt|M6_0-2h.tss.txt|M6_2-4h.tss.txt	promoter-TSS (NM_164718)	promoter-TSS (NM_164718)	23	NM_164718	33967	Dm.33422	NM_164718		x16	2/30|9G8|CG10203|Dmel\CG10203|Dx16|Dxl6|RBP1-like|TN166|X16|X16/9G8|XL6|Xl6|anon-WO0118547.78|d9G8|dx16|dxl6|l(2)k00230|xl6	x16 splicing factor	protein-coding	1.12563282066667	0.724189523666666	0.0749362546666656	-0.0281993313333349	0.492443480666665	-0.0160946963333348	-0.130819345333334	-0.421705621333334	-0.516247064333334	-0.193629004333334	-0.423529507333334	-0.686977509333334
Merged-chr3R-23760570-12	chr3R	23760494	23760666	-	759.924988	cas9_0-2h.tss.txt|cas9_2-4h.tss.txt|cas9_4-6h.tss.txt|cas9_6-8h.tss.txt|F3_0-2h.tss.txt|F3_2-4h.tss.txt|F3_4-6h.tss.txt|F3_6-8h.tss.txt|M6_0-2h.tss.txt|M6_2-4h.tss.txt|M6_4-6h.tss.txt|M6_6-8h.tss.txt	promoter-TSS (NM_142924)	promoter-TSS (NM_142924)	20	NM_142924	42808	Dm.6640	NM_142924		SdhD	BEST:GH27735|CG10219|DHSD|Dmel\CG10219	Succinate dehydrogenase, subunit D	protein-coding	1.33137632616667	0.953244319166667	1.33430723716667	-0.792092804833333	0.766173134166666	0.465819482166666	-0.620970634833333	-0.0224980898333333	-0.918422546833333	-0.963300351833333	-1.00849272983333	-0.525143340833333
Merged-chr4-56299-12	chr4	56224	56374	-	759.083313	cas9_0-2h.tss.txt|cas9_2-4h.tss.txt|cas9_4-6h.tss.txt|cas9_6-8h.tss.txt|F3_0-2h.tss.txt|F3_2-4h.tss.txt|F3_4-6h.tss.txt|F3_6-8h.tss.txt|M6_0-2h.tss.txt|M6_2-4h.tss.txt|M6_4-6h.tss.txt|M6_6-8h.tss.txt	promoter-TSS (NR_073612)	promoter-TSS (NR_073612)	32	NM_079878	43767	Dm.3166	NM_079878		ci	CG2125|CI|CID|Ce|Ci|Ci/GLI|Ci/Gli|Ci155|CiD|Ci[D]|Dmel\CG2125|Gli|Siah|ci-D|ci155|ciD|ci[D]|d Ci|l(4)102ABc|l(4)13|l(4)17	cubitus interruptus	protein-coding	-0.833877954333333	-1.51573332533333	-1.20303321733333	0.264412342666667	-0.197715877333334	-0.104055395333333	0.166950913666666	0.668715959666667	0.715287818666667	0.347622591666667	0.889720304666666	0.801705838666667
Merged-chr3R-23678897-12	chr3R	23678822	23678972	+	758.658325	cas9_0-2h.tss.txt|cas9_2-4h.tss.txt|cas9_4-6h.tss.txt|cas9_6-8h.tss.txt|F3_0-2h.tss.txt|F3_2-4h.tss.txt|F3_4-6h.tss.txt|F3_6-8h.tss.txt|M6_0-2h.tss.txt|M6_2-4h.tss.txt|M6_4-6h.tss.txt|M6_6-8h.tss.txt	promoter-TSS (NM_142909)	promoter-TSS (NM_142909)	2	NM_142909	42788	Dm.11133	NM_142909		GILT2	CG10157|Dmel\CG10157|GILT|anon-EST:Posey120	Gamma-interferon-inducible lysosomal thiol reductase 2	protein-coding	0.683373154333333	1.26706188133333	0.730302385333333	-0.338739019666666	1.04265412733333	0.0910713673333348	-0.0675707076666665	-0.782122399666666	-0.494504403666666	-0.645532031666666	-0.602744248666666	-0.883250104666666
Merged-chr2R-9094608-9	chr2R	9094533	9094687	-	758.044434	cas9_0-2h.tss.txt|cas9_2-4h.tss.txt|F3_0-2h.tss.txt|F3_2-4h.tss.txt|F3_4-6h.tss.txt|M6_0-2h.tss.txt|M6_2-4h.tss.txt|M6_4-6h.tss.txt|M6_6-8h.tss.txt	promoter-TSS (NR_033156)	promoter-TSS (NR_033156)	48	NM_176109	35919		NM_176109		CG13741	CG30346|Dmel\CG13741	uncharacterized protein	protein-coding	2.857012038	3.267718487	2.874636955	-0.902996314	1.318586457	0.706440659	-2.284062078	-1.676587477	-1.232954799	-1.697828169	-1.84488457	-1.385081189
Merged-chr3L-15619960-12	chr3L	15619885	15620035	+	756.783325	cas9_0-2h.tss.txt|cas9_2-4h.tss.txt|cas9_4-6h.tss.txt|cas9_6-8h.tss.txt|F3_0-2h.tss.txt|F3_2-4h.tss.txt|F3_4-6h.tss.txt|F3_6-8h.tss.txt|M6_0-2h.tss.txt|M6_2-4h.tss.txt|M6_4-6h.tss.txt|M6_6-8h.tss.txt	promoter-TSS (NM_140532)	promoter-TSS (NM_140532)	59	NM_140532	39697	Dm.4019	NM_140532		CG7372	Dmel\CG7372	uncharacterized protein	protein-coding	-0.156704249083333	-0.522475177083334	-0.417954857083334	-0.187996726083334	-0.258792733083334	-0.199484370083335	0.624634118916665	-0.0327902550833343	0.265642710916666	0.371852911916667	0.0450050209166655	0.469063604916666
Merged-chr2R-2121523-12	chr2R	2121448	2121598	+	756.68335	cas9_0-2h.tss.txt|cas9_2-4h.tss.txt|cas9_4-6h.tss.txt|cas9_6-8h.tss.txt|F3_0-2h.tss.txt|F3_2-4h.tss.txt|F3_4-6h.tss.txt|F3_6-8h.tss.txt|M6_0-2h.tss.txt|M6_2-4h.tss.txt|M6_4-6h.tss.txt|M6_6-8h.tss.txt	intron (NM_001276228, intron 1 of 7)	intron (NM_001276228, intron 1 of 7)	140592	NM_001276228	3355066	Dm.29261	NM_001015352		CG17684	CG40072|CG40260|Dmel\CG17684	uncharacterized protein	protein-coding	-0.587508289416665	-0.301748311416666	-0.724867604416666	2.01343193758334	1.43727810658333	0.648471686583334	0.969723946583335	0.246980754583334	-0.269309374416665	-0.469971586416666	-1.08926438641667	-1.87321687941667
Merged-chr3L-18625961-10	chr3L	18625886	18626036	+	755.73999	cas9_0-2h.tss.txt|cas9_2-4h.tss.txt|cas9_6-8h.tss.txt|F3_2-4h.tss.txt|F3_4-6h.tss.txt|F3_6-8h.tss.txt|M6_0-2h.tss.txt|M6_2-4h.tss.txt|M6_4-6h.tss.txt|M6_6-8h.tss.txt	promoter-TSS (NM_001275090)	promoter-TSS (NM_001275090)	2	NM_140792	40032	Dm.5509	NM_140792		MYPT-75D	CG6896|Dmel\CG6896|MYPT75-D|MYPT75D|Mypt-75d	MYPT-75D	protein-coding	-0.42088140225	-0.71135708825	-0.43953029525	0.45151135675	-1.02021250125	-0.11989020925	-0.68037870325	0.33203375675	0.48151093475	0.57559578275	0.811997641750001	0.73960072675
Merged-chr3R-29250446-6	chr3R	29250371	29250521	-	755.383301	cas9_0-2h.tss.txt|cas9_4-6h.tss.txt|F3_0-2h.tss.txt|F3_2-4h.tss.txt|M6_0-2h.tss.txt|M6_2-4h.tss.txt	promoter-TSS (NM_170405)	promoter-TSS (NM_170405)	5	NM_170405	53473	Dm.6649	NM_144361		SP1029	CG11956|Dmel\CG11956|ptl|ptls	SP1029	protein-coding	0.785382636333334	1.19506783733333	1.64543777333333	-0.356728971666667	0.654418845333333	0.318536241333333	-0.915991189666667	-0.350245787666667	-1.28347614866667	-0.938305430666667	-0.737312189666667	-0.0167836156666672
Merged-chrX-17702741-8	chrX	17702665	17702822	-	754.787476	cas9_0-2h.tss.txt|cas9_6-8h.tss.txt|F3_0-2h.tss.txt|F3_2-4h.tss.txt|F3_6-8h.tss.txt|M6_0-2h.tss.txt|M6_2-4h.tss.txt|M6_6-8h.tss.txt	promoter-TSS (NM_167575)	promoter-TSS (NM_167575)	34	NM_001298455	32751	Dm.11521	NM_133009		CG8188	Dmel\CG8188|Ubc|Ube2S	uncharacterized protein	protein-coding	1.37776290058333	1.40961988658333	0.810652754583333	-0.594827600416666	0.568849616583333	0.263890037583334	-0.719809571416667	-1.40238517641667	-0.973647500416666	-0.0143604584166663	-0.487457348416666	-0.238287540416667
Merged-chrX-16695169-10	chrX	16695094	16695244	-	754.690002	cas9_2-4h.tss.txt|cas9_4-6h.tss.txt|cas9_6-8h.tss.txt|F3_0-2h.tss.txt|F3_2-4h.tss.txt|F3_4-6h.tss.txt|F3_6-8h.tss.txt|M6_2-4h.tss.txt|M6_4-6h.tss.txt|M6_6-8h.tss.txt	promoter-TSS (NM_167536)	promoter-TSS (NM_167536)	4	NM_167530	32646	Dm.6782	NM_132919		Sep-04	04-Sep|CG9699|Dmel\CG9699|dSEPT4|sep4	Septin 4	protein-coding	-0.972669202666665	-0.566467831666666	-0.209729320666666	0.522795534333335	-0.0600074296666655	-0.458119187666666	-0.413625769666666	0.617808047333334	0.616917070333335	-0.264054153666666	0.632546674333334	0.554605569333335
Merged-chr3L-3143431-12	chr3L	3143346	3143507	-	754.55835	cas9_0-2h.tss.txt|cas9_2-4h.tss.txt|cas9_4-6h.tss.txt|cas9_6-8h.tss.txt|F3_0-2h.tss.txt|F3_2-4h.tss.txt|F3_4-6h.tss.txt|F3_6-8h.tss.txt|M6_0-2h.tss.txt|M6_2-4h.tss.txt|M6_4-6h.tss.txt|M6_6-8h.tss.txt	promoter-TSS (NM_139515)	promoter-TSS (NM_139515)	31	NM_139514	38373	Dm.2032	NM_139514		CG11537	Dmel\CG11537	uncharacterized protein	protein-coding	-0.607531777249999	0.31255318875	0.65024919875	-0.296451028249999	-0.667926487249999	-0.91839292125	-0.719589621249999	0.30481843075	0.58343730875	-0.387322557249999	0.74893946575	0.997216799750001
Merged-chr2R-14411567-11	chr2R	14411484	14411647	-	754.099976	cas9_0-2h.tss.txt|cas9_2-4h.tss.txt|cas9_4-6h.tss.txt|cas9_6-8h.tss.txt|F3_2-4h.tss.txt|F3_4-6h.tss.txt|F3_6-8h.tss.txt|M6_0-2h.tss.txt|M6_2-4h.tss.txt|M6_4-6h.tss.txt|M6_6-8h.tss.txt	promoter-TSS (NM_137119)	promoter-TSS (NM_137119)	7	NM_001299489	36603	Dm.16070	NM_137118		CG17385	CC7|Dmel\CG17385	uncharacterized protein	protein-coding	0.710912390000001	0.511062968000001	-0.0349896199999993	-0.251505941	0.320055373000001	0.148675084000001	0.142263611000001	-0.407329320999999	-0.407609345999999	-0.0185469059999992	-0.282908362999999	-0.430079928999999
Merged-chr3L-11113714-12	chr3L	11113632	11113811	-	752.825012	cas9_0-2h.tss.txt|cas9_2-4h.tss.txt|cas9_4-6h.tss.txt|cas9_6-8h.tss.txt|F3_0-2h.tss.txt|F3_2-4h.tss.txt|F3_4-6h.tss.txt|F3_6-8h.tss.txt|M6_0-2h.tss.txt|M6_2-4h.tss.txt|M6_4-6h.tss.txt|M6_6-8h.tss.txt	promoter-TSS (NM_057387)	promoter-TSS (NM_057387)	19	NM_057387	39251	Dm.926	NM_057387		Sod1	24492|CG11793|Cu|Cu-Zn SOD|Cu/Zn SOD|Cu/Zn sod|Cu/Zn superoxide dismutase|Cu/ZnSOD|CuSOD|CuZn SOD|CuZn-SOD|CuZn-SOD1|CuZnSOD|Cu[2+]/Zn[2+]SOD|Dmel\CG11793|G|Mn SOD|SOD|SOD-1|SOD1|SODC_DROME|Sod|Sod-1|To|To-1|Zn SOD|Zn Sod|Zn-SOD|ZnSod|cSOD|cSod|dSOD1|dsod|l(3)108|l(3)68Af'|l(3)G|sod|sod1	Superoxide dismutase 1	protein-coding	1.5473477265	1.7441564045	1.5570244375	-0.0525842155000014	0.8668814545	1.0945039755	-1.4123482305	-0.426415452500001	-0.937511738500001	-1.3904775175	-1.5798929845	-1.0106838595
Merged-chr2L-12722278-12	chr2L	12722202	12722355	+	751.108337	cas9_0-2h.tss.txt|cas9_2-4h.tss.txt|cas9_4-6h.tss.txt|cas9_6-8h.tss.txt|F3_0-2h.tss.txt|F3_2-4h.tss.txt|F3_4-6h.tss.txt|F3_6-8h.tss.txt|M6_0-2h.tss.txt|M6_2-4h.tss.txt|M6_4-6h.tss.txt|M6_6-8h.tss.txt	promoter-TSS (NM_205978)	promoter-TSS (NM_205978)	1	NM_205968	34686	Dm.1929	NM_135747		MRP	ABCC1|CG6214|Dmel\CG6214|MRP1|Mrp|Mrp1|dMRP|dMRP/CG6214|dMRP1|dmrp|lincRNA.123	Multidrug-Resistance like Protein 1	protein-coding	-0.0574920362500002	0.303948620749999	0.669205505749998	-0.502098565250001	0.17183235075	-0.390317752250001	-0.368733263250001	-0.316392499250002	0.0139378057499986	0.101525883749998	-0.0219973832500013	0.396581332749999
Merged-chr2R-19305173-12	chr2R	19305098	19305248	+	750.650024	cas9_0-2h.tss.txt|cas9_2-4h.tss.txt|cas9_4-6h.tss.txt|cas9_6-8h.tss.txt|F3_0-2h.tss.txt|F3_2-4h.tss.txt|F3_4-6h.tss.txt|F3_6-8h.tss.txt|M6_0-2h.tss.txt|M6_2-4h.tss.txt|M6_4-6h.tss.txt|M6_6-8h.tss.txt	promoter-TSS (NM_137565)	promoter-TSS (NM_137565)	1	NM_137565	37217		NM_137565		CG7461	Dmel\CG7461|cg7461	uncharacterized protein	protein-coding	0.162704970000002	0.522048503000001	0.678193633000001	-0.101089397999999	-0.174401792999999	-0.0442016339999984	-0.365815351999998	0.0685164370000013	0.0156500530000017	-0.569097127999999	-0.284619051999998	0.0921107610000007
Merged-chr2L-11075512-6	chr2L	11075437	11075588	+	750.599976	cas9_0-2h.tss.txt|cas9_2-4h.tss.txt|F3_2-4h.tss.txt|F3_4-6h.tss.txt|M6_2-4h.tss.txt|M6_4-6h.tss.txt	promoter-TSS (NR_124192)	promoter-TSS (NR_124192)	-1	NM_001273445	14462740	Dm.38671	NM_001273445		CG43725	Dmel\CG43725	uncharacterized protein	protein-coding	1.12160000183333	1.26797522783333	2.05017176283333	3.31464548283333	2.52620202383333	3.04510022183333	-2.32565550116667	-1.16355317916667	-1.61306780016667	-2.65519054416667	-2.69585935416667	-2.87236834216667
Merged-chr3R-12679039-12	chr3R	12678931	12679119	-	750.341675	cas9_0-2h.tss.txt|cas9_2-4h.tss.txt|cas9_4-6h.tss.txt|cas9_6-8h.tss.txt|F3_0-2h.tss.txt|F3_2-4h.tss.txt|F3_4-6h.tss.txt|F3_6-8h.tss.txt|M6_0-2h.tss.txt|M6_2-4h.tss.txt|M6_4-6h.tss.txt|M6_6-8h.tss.txt	promoter-TSS (NM_079606)	promoter-TSS (NM_079606)	27	NM_079606	41562	Dm.1710	NM_079606		mbo	1465/07|1465/7|CG6819|DNup88|Dmel\CG6819|Dnup 88|Dnup88|MBO|Mbo|NUP88|Nup88|anon-WO0118547.263|dNup88|l(3)05043|l(3)S146507|nup88	members only	protein-coding	0.846415338000002	0.562985595000002	0.0569037360000024	0.00390125700000254	-0.0671554599999986	0.444537897000002	-0.362781366999998	-0.0865801709999978	0.137017177000002	-0.608555370999998	-0.612842749999998	-0.313845880999998
Merged-chrX-16323210-6	chrX	16323131	16323295	-	749.849976	cas9_0-2h.tss.txt|cas9_2-4h.tss.txt|F3_0-2h.tss.txt|F3_2-4h.tss.txt|M6_0-2h.tss.txt|M6_2-4h.tss.txt	promoter-TSS (NM_167501)	promoter-TSS (NM_167501)	18	NM_001272676	32596	Dm.177	NM_132889		CG9917	Dmel\CG9917|anon-WO0140519.229	uncharacterized protein	protein-coding	3.113427428	2.521357993	2.191263596	0.0376041239999996	0.718474789999999	0.960321756	-1.353100807	-1.754976397	-1.793552099	-2.009276775	-1.729502412	-0.902041197
Merged-chrX-9159949-12	chrX	9159874	9160024	-	747.166687	cas9_0-2h.tss.txt|cas9_2-4h.tss.txt|cas9_4-6h.tss.txt|cas9_6-8h.tss.txt|F3_0-2h.tss.txt|F3_2-4h.tss.txt|F3_4-6h.tss.txt|F3_6-8h.tss.txt|M6_0-2h.tss.txt|M6_2-4h.tss.txt|M6_4-6h.tss.txt|M6_6-8h.tss.txt	promoter-TSS (NM_144281)	promoter-TSS (NM_144281)	8	NM_144281	50405	Dm.14193	NM_144281		CG9034	BcDNA:RH45008|Dmel\CG9034|GH20078	uncharacterized protein	protein-coding	0.878790421250001	0.605422654250001	0.488261478250001	-0.588327675749999	0.57605312325	0.0721412412500015	0.436984941250001	-0.605192508749999	-0.527631046749999	-0.0152808687499988	-0.619780920749999	-0.701440838749999
Merged-chr3R-7123778-11	chr3R	7123703	7123853	-	746.754578	cas9_0-2h.tss.txt|cas9_2-4h.tss.txt|cas9_4-6h.tss.txt|cas9_6-8h.tss.txt|F3_0-2h.tss.txt|F3_2-4h.tss.txt|F3_4-6h.tss.txt|F3_6-8h.tss.txt|M6_2-4h.tss.txt|M6_4-6h.tss.txt|M6_6-8h.tss.txt	promoter-TSS (NM_169171)	promoter-TSS (NM_169171)	-40	NM_001275400	40850	Dm.33420	NM_079526		Alh	AF10|CG1070|Dalf|Dmel\CG1070|anon-WO0118547.226|dAF10|l(3)84Be|l(3)g2|l(3)g5|l(3)j13A6|l(3)j8C8|l(3)j8c8|l(3)r13|l(3j8C8|stk	Alhambra	protein-coding	-0.161774436583334	-0.509181843583334	-0.495268440583334	-0.0805887015833342	-0.680998856583334	-0.758831718583333	0.550383812416666	-0.503551358583334	0.389413179416666	1.06982779841667	0.391438926416667	0.789131639416667
Merged-chr2R-9847796-9	chr2R	9847721	9847871	-	746.311096	cas9_0-2h.tss.txt|cas9_2-4h.tss.txt|cas9_6-8h.tss.txt|F3_2-4h.tss.txt|F3_4-6h.tss.txt|F3_6-8h.tss.txt|M6_2-4h.tss.txt|M6_4-6h.tss.txt|M6_6-8h.tss.txt	promoter-TSS (NM_165703)	promoter-TSS (NM_165703)	40	NM_165703	36018	Dm.2041	NM_165703		Prosalpha7	1519|Alpha-7|Alpha7|CG1519|CPalpha7|Dmel\CG1519|PROSalpha7|PSA3_DROME|alpha-7|alpha7|alpha7_dm	Proteasome alpha7 subunit	protein-coding	2.39185444408333	0.747288530083334	0.598739601083333	-0.415125515916666	-0.187332193916665	1.25256736808333	-1.63532124291667	-0.420040551916665	-1.09172982391667	-0.384720283916666	-0.582606482916666	-0.273573847916666
Merged-chr2R-5782855-11	chr2R	5782780	5782930	-	745.290894	cas9_2-4h.tss.txt|cas9_4-6h.tss.txt|cas9_6-8h.tss.txt|F3_0-2h.tss.txt|F3_2-4h.tss.txt|F3_4-6h.tss.txt|F3_6-8h.tss.txt|M6_0-2h.tss.txt|M6_2-4h.tss.txt|M6_4-6h.tss.txt|M6_6-8h.tss.txt	promoter-TSS (NM_165448)	promoter-TSS (NM_165448)	0	NM_165447	35513	Dm.2173	NM_136341		ZnT41F	BEST:CK02137|CG11163|CK02137|Dmel\CG11163|ZNT41F|cg11163|dZNT41F|dZnT41F	Zinc transporter 41F	protein-coding	-0.478045443666667	-0.937178469666667	-0.316490762666667	-0.724212974666667	-1.35763851966667	-0.911910567666666	1.04253919533333	-0.010322568666667	0.00432220733333288	1.91866335333333	1.08051929633333	0.689755254333333
Merged-chr2L-6480985-10	chr2L	6480851	6481099	+	745.119995	cas9_0-2h.tss.txt|cas9_2-4h.tss.txt|cas9_6-8h.tss.txt|F3_0-2h.tss.txt|F3_2-4h.tss.txt|F3_4-6h.tss.txt|F3_6-8h.tss.txt|M6_2-4h.tss.txt|M6_4-6h.tss.txt|M6_6-8h.tss.txt	promoter-TSS (NR_124119)	promoter-TSS (NR_124119)	-45	NR_124119	19834871		NR_124119		lncRNA:CR45463	CR45463|Dmel\CR45463	long non-coding RNA:CR45463	ncRNA	0.299763172083333	0.0645817800833335	0.0206265360833342	-0.522781440916667	-0.841417832916667	-0.174560374916666	-0.858701813916666	0.250616622083333	0.0511935880833327	0.187165781083333	0.680453989083333	0.843059994083333
Merged-chr2L-9705979-10	chr2L	9705904	9706054	-	745.080017	cas9_0-2h.tss.txt|cas9_2-4h.tss.txt|cas9_4-6h.tss.txt|cas9_6-8h.tss.txt|F3_2-4h.tss.txt|F3_4-6h.tss.txt|F3_6-8h.tss.txt|M6_2-4h.tss.txt|M6_4-6h.tss.txt|M6_6-8h.tss.txt	promoter-TSS (NM_164867)	promoter-TSS (NM_164867)	-25	NM_164867	318907	Dm.29202	NM_164867		CG31710	Dmel\CG31710|EP2160	uncharacterized protein	protein-coding	-1.11953041233333	-1.12046287333333	-0.529658055333333	-0.244997940333333	0.0929145986666668	0.0851391436666677	0.482857318666667	0.260729647666667	0.753712833666667	0.237796932666667	0.685931857666667	0.415566948666667
Merged-chr2R-10048598-9	chr2R	10048518	10048691	-	745.044434	cas9_0-2h.tss.txt|cas9_2-4h.tss.txt|cas9_6-8h.tss.txt|F3_2-4h.tss.txt|F3_4-6h.tss.txt|F3_6-8h.tss.txt|M6_0-2h.tss.txt|M6_4-6h.tss.txt|M6_6-8h.tss.txt	promoter-TSS (NM_176118)	promoter-TSS (NM_176118)	15	NM_136702	36045	Dm.5422	NM_136702		oys	CG18445|Dmel\CG18445|Oys	oysgedart	protein-coding	0.930800886833334	-0.426052865166666	0.125202560833333	-0.684572896166666	-0.959842234166666	-0.377674839166666	-0.501642735166666	0.164499242833333	-0.142629170166666	0.616007800833334	0.709911831833335	0.545992416833334
Merged-chr3R-11669693-9	chr3R	11669618	11669768	+	744.911133	cas9_2-4h.tss.txt|cas9_6-8h.tss.txt|F3_0-2h.tss.txt|F3_2-4h.tss.txt|F3_4-6h.tss.txt|F3_6-8h.tss.txt|M6_2-4h.tss.txt|M6_4-6h.tss.txt|M6_6-8h.tss.txt	exon (NM_001043241, exon 2 of 5)	exon (NM_001043241, exon 2 of 5)	-4528	NM_141844	41403	Dm.5435	NM_141844		CG14715	BcDNA:GM09283|BcDNA:RH50927|Dmel\CG14715|FKBP13	uncharacterized protein	protein-coding	-1.5417500465	-1.1631182755	-0.231530087499999	0.531580253500001	-0.212388797499999	-0.949474668499999	0.4575278945	0.815018606500001	0.9045471005	0.0634108645000007	0.547946681500001	0.778230474500001
Merged-chr2R-11852618-12	chr2R	11852543	11852694	+	744.849976	cas9_0-2h.tss.txt|cas9_2-4h.tss.txt|cas9_4-6h.tss.txt|cas9_6-8h.tss.txt|F3_0-2h.tss.txt|F3_2-4h.tss.txt|F3_4-6h.tss.txt|F3_6-8h.tss.txt|M6_0-2h.tss.txt|M6_2-4h.tss.txt|M6_4-6h.tss.txt|M6_6-8h.tss.txt	promoter-TSS (NM_057719)	promoter-TSS (NM_057719)	1	NM_057719	36264	Dm.4634	NM_057719		Mtor	Bx34|CG8274|Dmel\CG8274|MTOR|TPR|Tpr|l(2)k03905|mTOR|mTor	Megator	protein-coding	0.532240412333334	0.801466015333332	0.411533854333333	-0.390902452666666	0.639686265333333	0.228638207333333	0.700167636333333	-0.557872479666667	-0.210223166666667	-0.865988620666667	-0.634260117666667	-0.654485553666666
Merged-chr2L-5986368-10	chr2L	5986293	5986443	+	744.76001	cas9_2-4h.tss.txt|cas9_4-6h.tss.txt|cas9_6-8h.tss.txt|F3_0-2h.tss.txt|F3_2-4h.tss.txt|F3_4-6h.tss.txt|F3_6-8h.tss.txt|M6_2-4h.tss.txt|M6_4-6h.tss.txt|M6_6-8h.tss.txt	promoter-TSS (NM_057246)	promoter-TSS (NM_057246)	20	NM_057246	33836	Dm.3690	NM_057246		ifc	CG9078|DES-1|Des-1|Des1|Dmel\CG9078|Ifc|des|des-1|des1|l(2)26Ab|l(2)gdh-2|ms(2)04875	infertile crescent	protein-coding	0.255658152583337	0.250557866583335	-0.238625562416665	-0.580282188416664	-0.532654489416664	-0.110039422416664	-0.00275672441666508	-0.108312862416664	-0.247227364416664	0.489229943583336	0.458876115583335	0.365576535583335
Merged-chr2R-17750298-11	chr2R	17750223	17750373	+	744.490906	cas9_0-2h.tss.txt|cas9_2-4h.tss.txt|cas9_6-8h.tss.txt|F3_0-2h.tss.txt|F3_2-4h.tss.txt|F3_4-6h.tss.txt|F3_6-8h.tss.txt|M6_0-2h.tss.txt|M6_2-4h.tss.txt|M6_4-6h.tss.txt|M6_6-8h.tss.txt	promoter-TSS (NM_137418)	promoter-TSS (NM_137418)	5	NM_137418	37025	Dm.4447	NM_137418		CG5002	Dmel\CG5002	uncharacterized protein	protein-coding	-1.28064787866667	-0.409279894666667	0.059464487333333	0.741751026333333	0.254551305333333	-0.0592312786666671	-0.606933354666666	0.0192307263333333	0.0719154293333339	0.212970932333333	0.732424923333333	0.263783576333333
Merged-chr2R-21128602-10	chr2R	21128527	21128677	+	744.460022	cas9_2-4h.tss.txt|cas9_4-6h.tss.txt|cas9_6-8h.tss.txt|F3_2-4h.tss.txt|F3_4-6h.tss.txt|F3_6-8h.tss.txt|M6_0-2h.tss.txt|M6_2-4h.tss.txt|M6_4-6h.tss.txt|M6_6-8h.tss.txt	promoter-TSS (NM_057898)	promoter-TSS (NM_057898)	25	NM_057288	37402	Dm.19970	NM_057288		mago	CG9401|Dm MGN|DmMago|Dmel\CG9401|MAGO|MAGOH|MGN|Mago|Magoh|l(2)57Ca|mgn	mago nashi	protein-coding	0.4517749655	0.4063619855	0.222477682499999	-0.350204270500001	0.3496764635	0.375955145500001	0.3965398695	-0.4603904665	0.0800931454999994	-0.5341203805	-0.7085788835	-0.2295852565
Merged-chr3R-28335576-10	chr3R	28335501	28335651	-	743.789978	cas9_0-2h.tss.txt|cas9_2-4h.tss.txt|cas9_4-6h.tss.txt|cas9_6-8h.tss.txt|F3_2-4h.tss.txt|F3_4-6h.tss.txt|F3_6-8h.tss.txt|M6_2-4h.tss.txt|M6_4-6h.tss.txt|M6_6-8h.tss.txt	promoter-TSS (NM_001260419)	promoter-TSS (NM_001260419)	-35	NM_001260418	53567	Dm.20475	NM_080259		larp	0031/08|0225/29|BcDNA:LD02611|CG14065|CG14066|CG42551|Dmel\CG42551|Dmel_CG14065|Dmel_CG14066|Larp|dlarp|l(3)S003108|l(3)S022529|larp1	La related protein	protein-coding	-0.300600520166666	-0.310223731166666	-0.294946748166666	-0.221015592166665	-0.768255523166666	-0.551134004166666	0.00214405383333371	-0.162257141166666	0.0134086518333341	0.755572229833334	1.01786475883333	0.819443565833334
Merged-chr2R-9308681-5	chr2R	9308606	9308756	-	742.97998	F3_0-2h.tss.txt|F3_2-4h.tss.txt|F3_4-6h.tss.txt|M6_0-2h.tss.txt|M6_2-4h.tss.txt	promoter-TSS (NM_136635)	promoter-TSS (NM_136635)	41	NM_001273892	35956	Dm.2113	NM_136635		Myd88	CG2078|DMMYD88|DmMyD88|DmMyd88|Dmel\CG2078|EP(2)2535|Kra|LD20892|MYD88|MyD88|Myd88F|dMYd88|dMyD88|dMyd88|kra|myd88	Myd88	protein-coding	1.96817972166667	2.23738087766667	1.80406910966667	-0.310645721333334	1.59056440566667	1.37257606266667	-0.538450033333334	-2.01653756033333	-1.74982099133333	-1.28252807933333	-1.65769075733333	-1.41709703433333
Merged-chr3R-18914941-12	chr3R	18914866	18915016	+	742.791687	cas9_0-2h.tss.txt|cas9_2-4h.tss.txt|cas9_4-6h.tss.txt|cas9_6-8h.tss.txt|F3_0-2h.tss.txt|F3_2-4h.tss.txt|F3_4-6h.tss.txt|F3_6-8h.tss.txt|M6_0-2h.tss.txt|M6_2-4h.tss.txt|M6_4-6h.tss.txt|M6_6-8h.tss.txt	promoter-TSS (NM_142504)	promoter-TSS (NM_142504)	-27	NM_142504	42267	Dm.7819	NM_142504		Xrp1	2515|CG17836|DM28|Dmel\CG17836|XRP1|anon-EST:Liang-2.44|clone 2.44|l(3)02515|xrp1	Xrp1	protein-coding	-0.36460208575	-1.12002648475	-0.836288756749999	0.35782670825	-0.58803678075	-0.134169858749999	-0.169472528749999	0.10785751925	0.0312943622500015	0.915228781250001	1.13667057425	0.663718550250001
Merged-chr2L-7023894-10	chr2L	7023819	7023969	-	742.48999	cas9_2-4h.tss.txt|cas9_4-6h.tss.txt|cas9_6-8h.tss.txt|F3_0-2h.tss.txt|F3_2-4h.tss.txt|F3_4-6h.tss.txt|F3_6-8h.tss.txt|M6_2-4h.tss.txt|M6_4-6h.tss.txt|M6_6-8h.tss.txt	promoter-TSS (NM_078773)	promoter-TSS (NM_078773)	4	NM_078773	33986	Dm.21459	NM_078773		Gart	143062_at|ADE8|Ade3|CG31628|CG8761|D|Dmel\CG31628|GART|Gart/ade3|ade3|gart|l(2)27Da	GART trifunctional enzyme	protein-coding	-0.642225284666667	-0.120695219666667	0.209090597333333	0.586807207333333	0.419810552333333	-0.110034487666667	-0.0463397526666665	-0.0163576536666667	-0.107573611666666	0.0678787363333342	0.0740383973333341	-0.314399480666666
Merged-chr2L-18782700-12	chr2L	18782625	18782775	-	742.083313	cas9_0-2h.tss.txt|cas9_2-4h.tss.txt|cas9_4-6h.tss.txt|cas9_6-8h.tss.txt|F3_0-2h.tss.txt|F3_2-4h.tss.txt|F3_4-6h.tss.txt|F3_6-8h.tss.txt|M6_0-2h.tss.txt|M6_2-4h.tss.txt|M6_4-6h.tss.txt|M6_6-8h.tss.txt	promoter-TSS (NM_165262)	promoter-TSS (NM_165262)	-100	NM_001273616	35135	Dm.17971	NM_165262		ham	CG10568|CG15906|CG15907|CG31753|Dmel\CG31753|HAM_DROME|Ham	hamlet	protein-coding	-1.38155067116667	-1.17810183416667	-1.29211639516667	0.431639523833333	-0.0582664301666664	-0.351852097166667	0.775349462833333	0.785522311833333	0.745459309833333	0.718889312833333	0.544098887833332	0.260928618833333
Merged-chr2R-7025012-12	chr2R	7024937	7025087	+	740.008301	cas9_0-2h.tss.txt|cas9_2-4h.tss.txt|cas9_4-6h.tss.txt|cas9_6-8h.tss.txt|F3_0-2h.tss.txt|F3_2-4h.tss.txt|F3_4-6h.tss.txt|F3_6-8h.tss.txt|M6_0-2h.tss.txt|M6_2-4h.tss.txt|M6_4-6h.tss.txt|M6_6-8h.tss.txt	promoter-TSS (NR_073849)	promoter-TSS (NR_073849)	2	NM_078908	35615	Dm.5704	NM_078908		Tsp42Ef	CG12845|Dm.Tsp42Ef|Dmel\CG12845	Tetraspanin 42Ef	protein-coding	1.11892250683333	1.34726619883333	2.08154168983333	-0.821150896166666	0.0583977198333336	0.122027216833334	-1.12947835016667	-0.551957705166666	-1.49500373716667	-0.716063892166666	-0.370366211166666	0.355865459833334
Merged-chr3L-1496636-11	chr3L	1496561	1496711	-	739.990906	cas9_2-4h.tss.txt|cas9_4-6h.tss.txt|cas9_6-8h.tss.txt|F3_0-2h.tss.txt|F3_2-4h.tss.txt|F3_4-6h.tss.txt|F3_6-8h.tss.txt|M6_0-2h.tss.txt|M6_2-4h.tss.txt|M6_4-6h.tss.txt|M6_6-8h.tss.txt	promoter-TSS (NM_138268)	promoter-TSS (NM_138268)	7	NM_001274328	192509	Dm.7072	NM_138268		CG12084	BEST:LD02105|Dmel\CG12084|LD02105	uncharacterized protein	protein-coding	0.601564160999999	0.751884123	0.198812537999999	-0.00788567200000045	-0.293561962	-0.25539981	-0.564967595000001	-0.136543998	-0.0835522500000003	-0.193313949	-0.106942742000001	0.0899071559999989
Merged-chr2L-9437491-11	chr2L	9437414	9437588	+	739.345459	cas9_0-2h.tss.txt|cas9_2-4h.tss.txt|cas9_4-6h.tss.txt|cas9_6-8h.tss.txt|F3_0-2h.tss.txt|F3_2-4h.tss.txt|F3_4-6h.tss.txt|F3_6-8h.tss.txt|M6_0-2h.tss.txt|M6_4-6h.tss.txt|M6_6-8h.tss.txt	promoter-TSS (NM_164855)	promoter-TSS (NM_164855)	32	NM_164855	34263	Dm.4492	NM_078799		numb	CG3779|Dmel\CG3779|N7-1|NUMB|Nb|Numb|d-numb|dNumb|l(2)03235|l(2)3235|l(2)s2201|nb|numbs	numb	protein-coding	0.242916869666667	0.295631065666667	0.716056406666667	-0.455859220333334	-0.589867766333334	0.135487617666666	-1.21468959133333	-0.438973538333333	-0.615063157333333	0.521192586666666	0.751271537666666	0.651897189666666
Merged-chr2L-2999286-10	chr2L	2999211	2999361	+	737.200012	cas9_2-4h.tss.txt|cas9_6-8h.tss.txt|F3_0-2h.tss.txt|F3_2-4h.tss.txt|F3_4-6h.tss.txt|F3_6-8h.tss.txt|M6_0-2h.tss.txt|M6_2-4h.tss.txt|M6_4-6h.tss.txt|M6_6-8h.tss.txt	promoter-TSS (NM_134890)	promoter-TSS (NM_134890)	0	NM_134890	33509	Dm.283	NM_134890		CG17265	Dmel\CG17265	uncharacterized protein	protein-coding	-0.713413451083333	-1.01930126108333	-1.42592786608333	0.504247049916668	-0.290087732083332	-0.0106316330833325	0.0938792229166676	0.618932023916667	0.249022974916668	0.805961317916667	0.767637682916668	0.419681670916667
Merged-chrX-15703734-12	chrX	15703659	15703809	-	736.68335	cas9_0-2h.tss.txt|cas9_2-4h.tss.txt|cas9_4-6h.tss.txt|cas9_6-8h.tss.txt|F3_0-2h.tss.txt|F3_2-4h.tss.txt|F3_4-6h.tss.txt|F3_6-8h.tss.txt|M6_0-2h.tss.txt|M6_2-4h.tss.txt|M6_4-6h.tss.txt|M6_6-8h.tss.txt	promoter-TSS (NM_167456)	promoter-TSS (NM_167456)	36	NM_132827	32506	Dm.12900	NM_132827		Pis	CG9245|Dmel\CG9245|PIS|anon-WO02059370.38|dPIS|dPis|dpis	Phosphatidylinositol synthase	protein-coding	1.17829567816666	0.835765003166664	0.414798195166664	-0.140792121833336	-0.749481988833336	0.435741985166663	-0.844733633833336	-0.253750761833336	-0.307803039833336	-0.390483052833337	-0.155585772833336	-0.0219704898333362
Merged-chr2R-9965050-12	chr2R	9964975	9965130	-	736.424988	cas9_0-2h.tss.txt|cas9_2-4h.tss.txt|cas9_4-6h.tss.txt|cas9_6-8h.tss.txt|F3_0-2h.tss.txt|F3_2-4h.tss.txt|F3_4-6h.tss.txt|F3_6-8h.tss.txt|M6_0-2h.tss.txt|M6_2-4h.tss.txt|M6_4-6h.tss.txt|M6_6-8h.tss.txt	promoter-TSS (NM_136695)	promoter-TSS (NM_136695)	15	NM_136695	36035	Dm.20754	NM_136695		CG1418	Dmel\CG1418	uncharacterized protein	protein-coding	0.337814859916667	-0.305155109083334	-0.255334965083332	0.0956794659166675	-0.876448142083333	-0.313591618083333	0.181695420916668	0.177576881916668	0.0328072379166677	0.0936104089166676	0.289279340916668	0.542066217916668
Merged-chr3R-18220548-10	chr3R	18220473	18220623	+	736.299988	cas9_2-4h.tss.txt|cas9_4-6h.tss.txt|cas9_6-8h.tss.txt|F3_0-2h.tss.txt|F3_2-4h.tss.txt|F3_4-6h.tss.txt|F3_6-8h.tss.txt|M6_2-4h.tss.txt|M6_4-6h.tss.txt|M6_6-8h.tss.txt	promoter-TSS (NM_142434)	promoter-TSS (NM_142434)	22	NM_142434	42180	Dm.20211	NM_142434		CG7988	Dmel\CG7988	uncharacterized protein	protein-coding	-0.134801425000001	-0.552645791	-0.662261479000001	0.596130731000001	0.198009772000001	-0.0341613719999998	0.879232899	0.022799534999999	0.283710427999999	-0.0128015979999994	-0.256655805	-0.326555895
Merged-chr4-571785-12	chr4	571710	571860	+	735.741638	cas9_0-2h.tss.txt|cas9_2-4h.tss.txt|cas9_4-6h.tss.txt|cas9_6-8h.tss.txt|F3_0-2h.tss.txt|F3_2-4h.tss.txt|F3_4-6h.tss.txt|F3_6-8h.tss.txt|M6_0-2h.tss.txt|M6_2-4h.tss.txt|M6_4-6h.tss.txt|M6_6-8h.tss.txt	promoter-TSS (NM_166771)	promoter-TSS (NM_166771)	30	NM_166770	43799	Dm.3341	NM_143670		Ephrin	CG1862|Dmel\CG1862|ephrin|lincRNA.922	ephrin	protein-coding	0.796678723749999	0.402735460749998	-0.172081187250001	0.0441142627499982	-0.430886601250002	0.108407735749999	-0.935817617250001	-0.090083358250002	-0.354028207250002	0.112596828749998	0.398561989749998	0.119801969749998
Merged-chr2R-21101930-11	chr2R	21101855	21102005	+	733.518188	cas9_0-2h.tss.txt|cas9_2-4h.tss.txt|cas9_4-6h.tss.txt|cas9_6-8h.tss.txt|F3_0-2h.tss.txt|F3_2-4h.tss.txt|F3_4-6h.tss.txt|F3_6-8h.tss.txt|M6_0-2h.tss.txt|M6_4-6h.tss.txt|M6_6-8h.tss.txt	promoter-TSS (NM_206189)	promoter-TSS (NM_206189)	2	NM_137705	37400	Dm.3934	NM_137705		ktub	87D3S|CG9398|D-tulp|Dmel\CG9398|Dtulp|ESTS:87D3S|King-Tubby|King-tubby|TULP|Tulp|dTULP|dTulp|king-tubby|tulp	king tubby	protein-coding	-1.45668185808333	-1.19438839408333	-0.268519735083333	0.738936839916666	-0.324343902083333	-0.899615821083334	-0.364925647083333	0.409654848916667	1.05464547391667	0.368246474916666	0.629549102916667	1.30744261691667
Merged-chr2R-24882849-12	chr2R	24882774	24882924	+	733.208313	cas9_0-2h.tss.txt|cas9_2-4h.tss.txt|cas9_4-6h.tss.txt|cas9_6-8h.tss.txt|F3_0-2h.tss.txt|F3_2-4h.tss.txt|F3_4-6h.tss.txt|F3_6-8h.tss.txt|M6_0-2h.tss.txt|M6_2-4h.tss.txt|M6_4-6h.tss.txt|M6_6-8h.tss.txt	promoter-TSS (NM_001259577)	promoter-TSS (NM_001259577)	2	NM_001259577	37979	Dm.7939	NM_138131		NKAIN	CG32836|CG34413|CG9047|Dmel\CG34413|Dmel_CG32836|Dmel_CG9047|anon-WO0118547.94|dNKAIN	Na,K-ATPase Interacting	protein-coding	-0.683735066333334	-1.63753468733333	-1.71648834733333	-0.0412022283333338	-0.0727099103333337	-0.568414369333333	1.31422745366667	0.321415346666666	0.597118876666666	1.09253610466667	0.851902152666667	0.542884674666666
Merged-chr3L-13387773-11	chr3L	13387682	13387862	-	729.854553	cas9_0-2h.tss.txt|cas9_2-4h.tss.txt|cas9_4-6h.tss.txt|cas9_6-8h.tss.txt|F3_2-4h.tss.txt|F3_4-6h.tss.txt|F3_6-8h.tss.txt|M6_0-2h.tss.txt|M6_2-4h.tss.txt|M6_4-6h.tss.txt|M6_6-8h.tss.txt	promoter-TSS (NM_140382)	promoter-TSS (NM_140382)	61	NM_140382	39501	Dm.952	NM_140382		CG10171	Dmel\CG10171	uncharacterized protein	protein-coding	-0.715947472750001	-0.826267924750001	-0.639672683750001	0.58272494525	0.34663873325	0.0635627662499996	0.29077544225	0.32543828725	0.10158058525	0.231002554249999	0.198169149249999	0.0419956182499988
Merged-chr4-181868-12	chr4	181764	181946	-	729.616638	cas9_0-2h.tss.txt|cas9_2-4h.tss.txt|cas9_4-6h.tss.txt|cas9_6-8h.tss.txt|F3_0-2h.tss.txt|F3_2-4h.tss.txt|F3_4-6h.tss.txt|F3_6-8h.tss.txt|M6_0-2h.tss.txt|M6_2-4h.tss.txt|M6_4-6h.tss.txt|M6_6-8h.tss.txt	Intergenic	Intergenic	-2466	NM_143648	43771	Dm.13309	NM_143648		Arl4	ARL4B|BcDNA:AT26185|CG 2219|CG2219|Dmel\CG2219|Q9V4B2|arl4	ADP ribosylation factor-like 4	protein-coding	-1.14231646866667	-1.23465850366667	-0.743205219666667	0.669047872333334	0.378529106333334	-0.106025305666666	0.254145501333333	0.529243879333334	0.483205416333334	0.284428370333334	0.451078110333333	0.176527241333334
Merged-chr3L-8986085-11	chr3L	8986010	8986160	-	729.372742	cas9_0-2h.tss.txt|cas9_2-4h.tss.txt|cas9_4-6h.tss.txt|cas9_6-8h.tss.txt|F3_0-2h.tss.txt|F3_2-4h.tss.txt|F3_4-6h.tss.txt|F3_6-8h.tss.txt|M6_0-2h.tss.txt|M6_4-6h.tss.txt|M6_6-8h.tss.txt	promoter-TSS (NM_168308)	promoter-TSS (NM_168308)	6	NM_140019	39031	Dm.900	NM_140019		Galk	CG5288|CT16885|Dmel\CG5288|GALK|cg5288|dGALK	Galactokinase	protein-coding	-1.15580613608333	-0.378829294083334	0.901712641916665	-0.202514540083333	-0.616279259083334	-0.196245426083333	0.227566879916665	0.181752726916667	0.246127567916666	0.518712267916666	0.366798873916666	0.107003696916665
Merged-chr3R-16338538-6	chr3R	16338463	16338613	-	729.349976	cas9_2-4h.tss.txt|cas9_6-8h.tss.txt|F3_4-6h.tss.txt|F3_6-8h.tss.txt|M6_4-6h.tss.txt|M6_6-8h.tss.txt	promoter-TSS (NM_080248)	promoter-TSS (NM_080248)	5	NM_080248	53437	Dm.13781	NM_080248		Sulf1	CG6725|DSulf|DSulf1|Dmel\CG6725|Dsulf1|Neu5|sulf|sulf1	Sulfated	protein-coding	-1.26384449983333	-1.05469353083333	-0.189264604833333	0.767163949166668	-0.831718803833333	-0.185939541833333	-0.178255223833333	0.718164257166667	0.731115880166667	-0.253452051833333	0.673185426166667	1.06753874416667
Merged-chr2R-9958841-11	chr2R	9958764	9958917	-	729.345459	cas9_0-2h.tss.txt|cas9_2-4h.tss.txt|cas9_4-6h.tss.txt|cas9_6-8h.tss.txt|F3_0-2h.tss.txt|F3_2-4h.tss.txt|F3_4-6h.tss.txt|F3_6-8h.tss.txt|M6_2-4h.tss.txt|M6_4-6h.tss.txt|M6_6-8h.tss.txt	promoter-TSS (NM_206067)	promoter-TSS (NM_206067)	18	NM_001273913	36032	Dm.7054	NM_057670		Mef2	22.21|BEST:SD04091|C|CG1429|D-MEF2|D-Mef2|D-mef2|DMEF-2|DMEF2|DMedf2|DMef-2|DMef2|Dmef|Dmef-2|Dmef2|Dmel\CG1429|MEF-2|MEF2|Mef|Mef-2|SD04091|dMEF2|dMEf2|dMef2|dmef2|l(2)46CFr|mb247|mef|mef-2|mef2|mef2c	Myocyte enhancer factor 2	protein-coding	0.144213971583333	0.387185737583334	0.839111284583334	-0.326768810416666	-0.507437269416665	-0.596712236416666	-1.10895613041667	-0.282598338416665	-0.167512833416666	0.093657895583334	0.935242813583335	0.590573915583334
Merged-chr2R-23657571-10	chr2R	23657496	23657646	+	728.929993	cas9_2-4h.tss.txt|cas9_6-8h.tss.txt|F3_0-2h.tss.txt|F3_2-4h.tss.txt|F3_4-6h.tss.txt|F3_6-8h.tss.txt|M6_0-2h.tss.txt|M6_2-4h.tss.txt|M6_4-6h.tss.txt|M6_6-8h.tss.txt	promoter-TSS (NM_166616)	promoter-TSS (NM_166616)	4	NM_001169807	37741	Dm.4039	NM_137970		Pde8	CG42241|CG45019|CG5411|Dmel\CG45019|Dmel_CG42241|Dmel_CG5411|PDE8|pde8	Phosphodiesterase 8	protein-coding	-1.30127809325	-0.37286359325	0.384864552750001	1.27575413775	0.797808663750001	0.49738771575	0.0644157657499997	0.38689942575	0.13385745475	-1.20595725225	-0.39808795725	-0.26280082025
Merged-chr2R-21056757-10	chr2R	21056682	21056832	-	728.580017	cas9_0-2h.tss.txt|cas9_2-4h.tss.txt|cas9_6-8h.tss.txt|F3_2-4h.tss.txt|F3_4-6h.tss.txt|F3_6-8h.tss.txt|M6_0-2h.tss.txt|M6_2-4h.tss.txt|M6_4-6h.tss.txt|M6_6-8h.tss.txt	5' UTR (NM_057374, exon 1 of 2)	5' UTR (NM_057374, exon 1 of 2)	440	NM_057374	37386		NM_057374		shg	CADH|CG3722|CT12481|Cad|CadE|Cadh|D E-cad|D-CAD2|D-cad|DCAD|DCAD2|DCad|DCad2|DE|DE Cad|DE Cadh|DE-CAD|DE-CAD2|DE-Cad|DE-Cad2|DE-Cadh|DE-Cadherin|DE-cad|DE-cadh|DE-cadherin|DEC|DECAD|DECad|DECadh|DE[cyto]|DEcad|De-Cad|Dmel\CG3722|E-CAD|E-Ca|E-Cad|E-Cadherin|E-cad|E-cadherin|ECAD|ECad|ECad2|ECadh|Ecad|N-cad|Shg|cad|cadh|com5|dEcad|de-cad|e-cad|ecad|gp150|l(2)10469|l(2)k03401|l(2)k10220|shg/DE-Cad	shotgun	protein-coding	-0.897292185666666	-0.662663633666666	-0.913033860666666	1.03416884733333	-0.321311134666666	0.241527628333334	-0.916281349666666	0.0466472713333337	0.0389764633333334	0.484898743333333	0.991263177333333	0.873100033333334
Merged-chr2L-3466164-11	chr2L	3466085	3466260	+	727.927246	cas9_2-4h.tss.txt|cas9_4-6h.tss.txt|cas9_6-8h.tss.txt|F3_0-2h.tss.txt|F3_2-4h.tss.txt|F3_4-6h.tss.txt|F3_6-8h.tss.txt|M6_0-2h.tss.txt|M6_2-4h.tss.txt|M6_4-6h.tss.txt|M6_6-8h.tss.txt	promoter-TSS (NM_164537)	promoter-TSS (NM_164537)	15	NM_143715	44228	Dm.20579	NM_143715		ND-PDSW	BcDNA:RE65754|CG8844|Dmel\CG8844|NIDM|PDSW|Pdsw|anon-EST:Posey91|l(2)k10101|pdsw	NADH dehydrogenase (ubiquinone) PDSW subunit	protein-coding	-0.0433090100000006	1.217111002	1.234774972	-0.191762662	0.480855917	0.213860657	-0.883156624000001	-0.0535535210000004	-0.438826127	-1.43495012	-0.104883504000001	0.00383901999999914
Merged-chrX-11887148-11	chrX	11887067	11887232	-	727.872742	cas9_0-2h.tss.txt|cas9_2-4h.tss.txt|cas9_4-6h.tss.txt|cas9_6-8h.tss.txt|F3_0-2h.tss.txt|F3_2-4h.tss.txt|F3_4-6h.tss.txt|F3_6-8h.tss.txt|M6_2-4h.tss.txt|M6_4-6h.tss.txt|M6_6-8h.tss.txt	promoter-TSS (NM_167312)	promoter-TSS (NM_167312)	13	NM_001272541	32148	Dm.13444	NM_132534		CG10353	Dmel\CG10353	uncharacterized protein	protein-coding	-0.156045890166668	-0.228189219166669	-0.593396759166668	0.321024048833332	-0.273432363166668	-0.475542364166668	-0.234322378166668	0.261301843833332	0.316015488833331	0.407075831833332	0.352346836833332	0.303164923833332
Merged-chr2L-9963751-12	chr2L	9963676	9963826	-	727.75	cas9_0-2h.tss.txt|cas9_2-4h.tss.txt|cas9_4-6h.tss.txt|cas9_6-8h.tss.txt|F3_0-2h.tss.txt|F3_2-4h.tss.txt|F3_4-6h.tss.txt|F3_6-8h.tss.txt|M6_0-2h.tss.txt|M6_2-4h.tss.txt|M6_4-6h.tss.txt|M6_6-8h.tss.txt	promoter-TSS (NM_135490)	promoter-TSS (NM_135490)	4	NM_001259027	34327	Dm.378	NM_135490		CG5850	Dmel\CG5850	uncharacterized protein	protein-coding	0.122595629083332	0.445928594083332	0.679314868083333	-0.612518169916667	-0.501816987916667	-0.584971816916667	-0.521502373916667	-0.179337544916667	0.120239235083332	0.066977300083332	0.432348393083332	0.532742874083333
Merged-chrX-5666073-12	chrX	5665997	5666153	+	727.591675	cas9_0-2h.tss.txt|cas9_2-4h.tss.txt|cas9_4-6h.tss.txt|cas9_6-8h.tss.txt|F3_0-2h.tss.txt|F3_2-4h.tss.txt|F3_4-6h.tss.txt|F3_6-8h.tss.txt|M6_0-2h.tss.txt|M6_2-4h.tss.txt|M6_4-6h.tss.txt|M6_6-8h.tss.txt	promoter-TSS (NM_167042)	promoter-TSS (NM_167042)	23	NM_001297970	31481	Dm.7639	NM_132014		CG4119	BcDNA.LD23634|BcDNA:LD23634|Dmel\CG4119|cg4119	uncharacterized protein	protein-coding	-0.361842315416666	1.33178158358333	0.569702893583333	-1.38171209441667	1.01970607458333	0.771405825583333	-1.05291363441667	-0.221507902416667	0.201203971583332	-1.34611324141667	0.232985506583333	0.237303332583334
Merged-chrX-20657238-10	chrX	20657163	20657317	+	726.817993	cas9_0-2h.tss.txt|cas9_2-4h.tss.txt|cas9_6-8h.tss.txt|F3_0-2h.tss.txt|F3_2-4h.tss.txt|F3_4-6h.tss.txt|F3_6-8h.tss.txt|M6_0-2h.tss.txt|M6_4-6h.tss.txt|M6_6-8h.tss.txt	promoter-TSS (NM_001298571)	promoter-TSS (NM_001298571)	118	NM_134559	33056	Dm.12075	NM_134559		Cyp6v1	6v1|CG1829|Dmel\CG1829	Cyp6v1	protein-coding	2.04494720633333	2.32005958733333	2.02578116733333	-0.189885485666667	2.13733785033333	1.44386219533333	-2.00465677266667	-1.03330511566667	-1.18200348566667	-2.30307035166667	-1.88262303966667	-1.37644375566667
Merged-chr3L-23429281-5	chr3L	23429206	23429356	-	726.531982	cas9_2-4h.tss.txt|cas9_6-8h.tss.txt|F3_2-4h.tss.txt|F3_4-6h.tss.txt|M6_0-2h.tss.txt	Intergenic	Invader4_LTR|LTR|Gypsy	89955	NM_168988	317928	Dm.33502	NM_168988		ND-MLRQ	BEST:GH04411|BcDNA:RE56733|CG32230|Dmel\CG32230|NUML	NADH dehydrogenase (ubiquinone) MLRQ subunit	protein-coding	0.998940976166666	1.29678147916667	0.913839589166666	2.94187952216667	2.50587015616667	1.68387458216667	-0.608882706833334	-1.12768920783333	-2.12971575583333	-2.04256128783333	-2.10903842083333	-2.32329892583333
Merged-chr3L-13113905-11	chr3L	13113830	13113980	-	726.263611	cas9_0-2h.tss.txt|cas9_2-4h.tss.txt|cas9_6-8h.tss.txt|F3_0-2h.tss.txt|F3_2-4h.tss.txt|F3_4-6h.tss.txt|F3_6-8h.tss.txt|M6_0-2h.tss.txt|M6_2-4h.tss.txt|M6_4-6h.tss.txt|M6_6-8h.tss.txt	promoter-TSS (NM_079331)	promoter-TSS (NM_079331)	-366	NM_079331	39491	Dm.2255	NM_079331		trn	0024/05|0641/17|CG11280|CT31487|Dmel\CG11280|Trn|anon-EST:fe2B1	tartan	protein-coding	-1.09446819941667	-1.31991858441666	-1.16657097841667	0.623163753583335	-1.06398474441667	-0.093175768416665	-0.0759037994166656	0.657440617583334	0.608451911583335	0.894447924583335	1.02726938058334	1.00324848658334
Merged-chr2L-21656774-10	chr2L	21656699	21656849	-	726.179993	cas9_0-2h.tss.txt|cas9_2-4h.tss.txt|cas9_4-6h.tss.txt|cas9_6-8h.tss.txt|F3_2-4h.tss.txt|F3_4-6h.tss.txt|F3_6-8h.tss.txt|M6_0-2h.tss.txt|M6_4-6h.tss.txt|M6_6-8h.tss.txt	promoter-TSS (NR_124418)	promoter-TSS (NR_124418)	-851	NR_124416	19834780		NR_124416		lncRNA:CR43144	CG43144|CR43144|Dmel\CR43144|lincRNA.217	long non-coding RNA:CR43144	ncRNA	-0.410158483166668	-1.35130680616667	-1.02023755016667	1.58618258483333	-0.450490774166667	-0.0379126721666676	0.119586240833333	0.202273049833332	0.210690476833333	0.556976599833332	0.269434861833332	0.324962471833333
Merged-chr3R-23758371-10	chr3R	23758296	23758446	+	725.960022	cas9_0-2h.tss.txt|cas9_2-4h.tss.txt|cas9_4-6h.tss.txt|cas9_6-8h.tss.txt|F3_2-4h.tss.txt|F3_4-6h.tss.txt|F3_6-8h.tss.txt|M6_2-4h.tss.txt|M6_4-6h.tss.txt|M6_6-8h.tss.txt	promoter-TSS (NM_170090)	promoter-TSS (NM_170090)	32	NM_142923	42807	Dm.20236	NM_142923		PTPMT1	150466_at|CG10371|Dmel\CG10371|PLIP|Plip|dPTEN|plip	Protein tyrosine phosphatase, mitochondrial 1	protein-coding	0.687988264083331	-0.374673807916668	-0.562170744916669	-0.612586114916668	-0.200655133916668	-0.401052559916669	1.04293402108333	-0.497674967916669	-0.600601782916669	1.67290493108333	0.194234723083331	-0.348646826916668
Merged-chr2L-21261178-11	chr2L	21261094	21261295	+	725.627258	cas9_0-2h.tss.txt|cas9_2-4h.tss.txt|cas9_4-6h.tss.txt|cas9_6-8h.tss.txt|F3_0-2h.tss.txt|F3_2-4h.tss.txt|F3_4-6h.tss.txt|F3_6-8h.tss.txt|M6_2-4h.tss.txt|M6_4-6h.tss.txt|M6_6-8h.tss.txt	promoter-TSS (NM_136258)	promoter-TSS (NM_136258)	26	NM_136258	35399	Dm.11738	NM_136258		l(2)k14505	CG8674|Dmel\CG8674	lethal (2) k14505	protein-coding	-0.512025898416666	0.572659336583333	-0.0979537194166653	-0.312681264416666	0.200802583583334	0.401589659583335	-0.761448919416666	0.472751461583334	0.234246330583334	-0.971959996416666	0.620870030583335	0.153150395583335
Merged-chr3R-24655185-11	chr3R	24655087	24655321	+	725.454529	cas9_2-4h.tss.txt|cas9_4-6h.tss.txt|cas9_6-8h.tss.txt|F3_0-2h.tss.txt|F3_2-4h.tss.txt|F3_4-6h.tss.txt|F3_6-8h.tss.txt|M6_0-2h.tss.txt|M6_2-4h.tss.txt|M6_4-6h.tss.txt|M6_6-8h.tss.txt	promoter-TSS (NM_206565)	promoter-TSS (NM_206565)	44	NM_143019	42937	Dm.10895	NM_143019		CG6695	Dmel\CG6695	uncharacterized protein	protein-coding	-0.323368142416668	-0.541509160416668	-0.708561758416669	0.197666631583331	-0.0373397224166681	-0.0129568514166678	0.388638639583332	0.208220692583332	0.100471520583332	0.378673160583331	0.314147149583331	0.0359178405833323
Merged-chrX-14193220-10	chrX	14193140	14193334	+	724.080017	cas9_0-2h.tss.txt|cas9_2-4h.tss.txt|F3_0-2h.tss.txt|F3_2-4h.tss.txt|F3_4-6h.tss.txt|F3_6-8h.tss.txt|M6_0-2h.tss.txt|M6_2-4h.tss.txt|M6_4-6h.tss.txt|M6_6-8h.tss.txt	promoter-TSS (NM_206710)	promoter-TSS (NM_206710)	23	NM_206710	32367		NM_078596		yl	CG1372|CT3114|DmYPR|Dmel\CG1372|LR13|YL|Yl|fs(1)148|fs(1)5|fs(1)A148|fs(1)K184|fs(1)L186|fs(1)L193|fs(1)L196|fs(1)L211|fs(1)M205|fs(1)M25|fs(1)yl|fs(1)yolkless	yolkless	protein-coding	3.03426317383333	3.04489623483333	2.44310181483333	-0.411917323166668	1.33356149083333	0.935377447833333	-1.70708873116667	-1.68505133416667	-1.15861058316667	-2.31727521016667	-2.10255580116667	-1.40870117916667
Merged-chr3R-11623097-5	chr3R	11623022	11623172	-	721.640015	cas9_2-4h.tss.txt|cas9_4-6h.tss.txt|cas9_6-8h.tss.txt|F3_4-6h.tss.txt|M6_4-6h.tss.txt	promoter-TSS (NM_141837)	promoter-TSS (NM_141837)	0	NM_001260126	41394	Dm.13685	NM_169411		CG6808	CG31372|Dmel\CG6808	uncharacterized protein	protein-coding	-0.822267620666666	-0.637673745666666	-1.11152091066667	0.325784854333334	-0.475095801666665	-0.375739930666665	0.848326748333335	0.614922438333334	0.563678121333334	0.572115972333334	0.370359466333335	0.127110408333334
Merged-chr2L-11001428-11	chr2L	11001353	11001503	-	720.627258	cas9_0-2h.tss.txt|cas9_2-4h.tss.txt|cas9_4-6h.tss.txt|cas9_6-8h.tss.txt|F3_0-2h.tss.txt|F3_2-4h.tss.txt|F3_4-6h.tss.txt|F3_6-8h.tss.txt|M6_2-4h.tss.txt|M6_4-6h.tss.txt|M6_6-8h.tss.txt	promoter-TSS (NM_057386)	promoter-TSS (NM_057386)	48	NM_057386	34524	Dm.3112	NM_057386		aub	AUB|Aub|CG6137|Dmel\CG6137|ms(2)32D|sti|sting	aubergine	protein-coding	0.940676493749999	0.341452833749999	-0.0244600092500011	-0.304040282250001	-0.117329492250001	0.407439974749998	-0.600193659250001	-0.0523003312500006	-0.292443663250001	-0.297018995250001	0.27535846975	-0.277141339250001
Merged-chr3R-29063825-9	chr3R	29063742	29063902	+	720.588867	cas9_0-2h.tss.txt|cas9_2-4h.tss.txt|cas9_6-8h.tss.txt|F3_2-4h.tss.txt|F3_4-6h.tss.txt|F3_6-8h.tss.txt|M6_0-2h.tss.txt|M6_4-6h.tss.txt|M6_6-8h.tss.txt	promoter-TSS (NM_143408)	promoter-TSS (NM_143408)	-6	NM_001276124	43435	Dm.21690	NM_143409		CG11873	Dmel\CG11873|anon-WO0140519.162	uncharacterized protein	protein-coding	-0.826310579749999	-0.59174003475	-0.40036717675	0.291310458250001	-0.21071496075	-0.60691913075	0.41672315025	0.258633587250001	0.357194603250001	0.21348043925	0.48230310125	0.616406543250001
Merged-chr2L-714982-12	chr2L	714907	715057	-	720.075012	cas9_0-2h.tss.txt|cas9_2-4h.tss.txt|cas9_4-6h.tss.txt|cas9_6-8h.tss.txt|F3_0-2h.tss.txt|F3_2-4h.tss.txt|F3_4-6h.tss.txt|F3_6-8h.tss.txt|M6_0-2h.tss.txt|M6_2-4h.tss.txt|M6_4-6h.tss.txt|M6_6-8h.tss.txt	promoter-TSS (NM_078722)	promoter-TSS (NM_078722)	1	NM_001298622	33245		NM_078722		ds	CG17941|CT39575|DS|Dmel\CG17941|Ds|EP-822|cad2|dachs|l(2)01855|l(2)05142	dachsous	protein-coding	-0.696450690749999	-1.29676186975	-1.27525344475	0.0191747712500003	-0.46533651575	-0.697049399749999	0.774082394250001	0.27090828325	0.77795064925	0.899442613250001	0.970615536250001	0.718677673250001
Merged-chr3L-2981024-11	chr3L	2980949	2981104	+	718.527283	cas9_0-2h.tss.txt|cas9_2-4h.tss.txt|cas9_6-8h.tss.txt|F3_0-2h.tss.txt|F3_2-4h.tss.txt|F3_4-6h.tss.txt|F3_6-8h.tss.txt|M6_0-2h.tss.txt|M6_2-4h.tss.txt|M6_4-6h.tss.txt|M6_6-8h.tss.txt	promoter-TSS (NM_139499)	promoter-TSS (NM_139499)	4	NM_139499	38355	Dm.11618	NM_139499		CPT2	CG2107|Dmel\CG2107|SD01848p|cpt|dCPT2	Carnitine palmitoyltransferase 2	protein-coding	0.474496270166668	0.194221893166668	0.0266530441666681	0.249344418166668	0.727734133166669	-0.0343667558333323	0.953709042166668	-0.303956442833331	-0.123766463833332	-0.294136676833332	-0.970096745833332	-0.899835715833332
Merged-chr3R-30058342-10	chr3R	30058267	30058417	+	716.359985	cas9_2-4h.tss.txt|cas9_4-6h.tss.txt|cas9_6-8h.tss.txt|F3_0-2h.tss.txt|F3_2-4h.tss.txt|F3_4-6h.tss.txt|F3_6-8h.tss.txt|M6_2-4h.tss.txt|M6_4-6h.tss.txt|M6_6-8h.tss.txt	promoter-TSS (NM_079845)	promoter-TSS (NM_079845)	31	NM_001144657	43580	Dm.6953	NM_079845		sima	7951|CG31031|CG45051|CG7951|DMU43090|Dmel\CG45051|Dmel_CG31031|Dmel_CG7951|HIF alpha|HIF-1|HIF-1alpha|HIF-alpha/sima|HIF1A|HIF1alpha|HIFalpha|Hif-1A|Hif1alpha|SIMA|Sima|bHLHe56|dHIF-1alpha|dHIF-alpha|l(3)j11B7	similar	protein-coding	-0.273387132083335	-0.611865096083335	-0.812466834083335	-0.356753617083335	0.0326196829166658	-0.377548499083335	1.17726900591667	-0.0208324530833348	0.250946600916665	0.670881107916665	0.310310444916665	0.0108267889166651
Merged-chr2L-6479793-5	chr2L	6479718	6479868	-	715.719971	cas9_2-4h.tss.txt|F3_4-6h.tss.txt|F3_6-8h.tss.txt|M6_4-6h.tss.txt|M6_6-8h.tss.txt	TTS (NR_124119)	TTS (NR_124119)	673	NM_135190	33905	Dm.7725	NM_135190		Sec61alpha	0455|BEST:LD29847|BcDNA:LD29847|CG9539|DSec61alpha|Dmel\CG9539|E(br)165|LD29847|SEC61-alpha|SEC61ALPHA|Sec61|Sec61-alpha|Sec61a|anon-WO0118547.195|anon-WO0118547.277|dSEC61A|dSec61alpha|endd2|l(2)k04917|sec61|sec61alpha	Sec61 alpha subunit	protein-coding	-1.045327759	-1.20137953	-0.794660446999999	0.685284724000001	-0.457295272999999	-0.519056202999999	-0.119472545999999	0.847939595000001	0.571730219000001	0.489048027000001	0.594118687000001	0.949070506000001
Merged-chr2R-18412035-11	chr2R	18411960	18412114	+	715.027283	cas9_2-4h.tss.txt|cas9_4-6h.tss.txt|cas9_6-8h.tss.txt|F3_0-2h.tss.txt|F3_2-4h.tss.txt|F3_4-6h.tss.txt|F3_6-8h.tss.txt|M6_0-2h.tss.txt|M6_2-4h.tss.txt|M6_4-6h.tss.txt|M6_6-8h.tss.txt	promoter-TSS (NM_206164)	promoter-TSS (NM_206164)	10	NM_206163	37116	Dm.7368	NM_079057		Dp1	BcDNA:LD21383|BcDNA:LD21677|CG5170|DDP1|DP1|Dmel\CG5170|anon-WO0118547.516|anon-WO0172774.168|ddp1	Dodeca-satellite-binding protein 1	protein-coding	-0.602177373666666	-0.923498842666666	-0.834613967666666	-0.062301188666666	-0.552964889666666	-0.422668709666666	0.501756523333334	0.130006292333334	0.0556053723333338	1.40914097133333	0.894390843333335	0.407324969333335
Merged-chr2R-9113948-11	chr2R	9113873	9114025	-	714.863647	cas9_0-2h.tss.txt|cas9_2-4h.tss.txt|cas9_6-8h.tss.txt|F3_0-2h.tss.txt|F3_2-4h.tss.txt|F3_4-6h.tss.txt|F3_6-8h.tss.txt|M6_0-2h.tss.txt|M6_2-4h.tss.txt|M6_4-6h.tss.txt|M6_6-8h.tss.txt	promoter-TSS (NM_165644)	promoter-TSS (NM_165644)	2	NM_136611	35925	Dm.3517	NM_136611		Mys45A	CG8070|Dmel\CG8070|Mys-45A|Mys45a|anon-WO0118547.170	Mystery 45A	protein-coding	0.375728818833332	1.16841260483333	0.106435903833333	-0.443656380166667	0.542965686833332	-0.119618347166667	0.0504343218333325	0.0944478338333337	-0.539183465166667	-0.770193248166668	-0.0620205731666665	-0.403753156166667
Merged-chr2R-1598778-7	chr2R	1598703	1598853	+	714.299988	cas9_2-4h.tss.txt|cas9_6-8h.tss.txt|F3_2-4h.tss.txt|F3_4-6h.tss.txt|F3_6-8h.tss.txt|M6_4-6h.tss.txt|M6_6-8h.tss.txt	Intergenic	Invader1_LTR|LTR|Gypsy	8208	NM_001110546	3355069	Dm.6055	NM_001015354		CG17691	Dmel\CG17691	uncharacterized protein	protein-coding	0.151448403166667	0.103436409166667	-1.03354316083333	1.79579640316667	1.19125825016667	0.0293576961666666	0.289364972166667	0.0144550761666666	-0.972972857833334	-0.118710425833333	-0.122820588833333	-1.32707017683333
Merged-chr3R-17794560-10	chr3R	17794485	17794635	-	713.76001	cas9_0-2h.tss.txt|cas9_2-4h.tss.txt|cas9_4-6h.tss.txt|cas9_6-8h.tss.txt|F3_2-4h.tss.txt|F3_4-6h.tss.txt|F3_6-8h.tss.txt|M6_0-2h.tss.txt|M6_4-6h.tss.txt|M6_6-8h.tss.txt	promoter-TSS (NM_142398)	promoter-TSS (NM_142398)	-70	NM_001260226	42137		NM_142396		CG43102	CG14318|CG7397|Dmel\CG43102|Dmel_CG14318|Dmel_CG7397	uncharacterized protein	protein-coding	-1.19398524716667	-0.650081953166667	-1.02305241716667	0.662297946833332	-0.0051552741666665	0.104267804833333	-0.084708798166667	0.390848716833332	0.277347739833333	0.595376472833333	0.621988755833334	0.304856252833334
Merged-chr2L-8305631-12	chr2L	8305512	8305723	+	713.68335	cas9_0-2h.tss.txt|cas9_2-4h.tss.txt|cas9_4-6h.tss.txt|cas9_6-8h.tss.txt|F3_0-2h.tss.txt|F3_2-4h.tss.txt|F3_4-6h.tss.txt|F3_6-8h.tss.txt|M6_0-2h.tss.txt|M6_2-4h.tss.txt|M6_4-6h.tss.txt|M6_6-8h.tss.txt	promoter-TSS (NM_135359)	promoter-TSS (NM_135359)	31	NM_135359	34136	Dm.23194	NM_135359		CG7840	Dmel\CG7840|cg7840	uncharacterized protein	protein-coding	1.7784288985	1.2412257065	0.8191187505	-0.308851741500001	0.701260945500001	1.0630562355	-0.617522724500001	-0.8403803355	-0.5704349635	-1.4111674925	-1.0232063245	-0.8315269545
Merged-chrX-15450270-12	chrX	15450195	15450345	+	713.083313	cas9_0-2h.tss.txt|cas9_2-4h.tss.txt|cas9_4-6h.tss.txt|cas9_6-8h.tss.txt|F3_0-2h.tss.txt|F3_2-4h.tss.txt|F3_4-6h.tss.txt|F3_6-8h.tss.txt|M6_0-2h.tss.txt|M6_2-4h.tss.txt|M6_4-6h.tss.txt|M6_6-8h.tss.txt	promoter-TSS (NM_167442)	promoter-TSS (NM_167442)	9	NM_001298339	32471	Dm.7858	NM_078609		Ahcy	Ahcy13|CG11654|Dmel\CG11654|SAHH|ahcY	Adenosylhomocysteinase	protein-coding	1.46321646425	1.32987267925	0.547704329249999	-1.23206438075	-0.15130278475	-0.30678874275	0.544897611249999	-0.956464991750001	-0.75948574775	0.38738928525	-0.445035599750001	-0.42193812175
Merged-chr2L-7220029-9	chr2L	7219954	7220104	-	712.611145	cas9_2-4h.tss.txt|cas9_4-6h.tss.txt|cas9_6-8h.tss.txt|F3_2-4h.tss.txt|F3_4-6h.tss.txt|F3_6-8h.tss.txt|M6_0-2h.tss.txt|M6_4-6h.tss.txt|M6_6-8h.tss.txt	promoter-TSS (NR_124131)	promoter-TSS (NR_124131)	4	NM_164742	34003	Dm.20406	NM_164742		CG13784	BcDNA:SD10385|Dmel\CG13784	uncharacterized protein	protein-coding	-0.727182568333332	-0.587988994333331	-0.396670678333332	0.0725617016666682	-0.471385718333332	-0.390053051333331	0.434737770666668	-0.0230827183333311	0.526425687666668	0.595565940666669	0.627768041666668	0.339304586666668
Merged-chr3R-12281143-10	chr3R	12281068	12281218	+	711.619995	cas9_0-2h.tss.txt|cas9_2-4h.tss.txt|cas9_6-8h.tss.txt|F3_2-4h.tss.txt|F3_4-6h.tss.txt|F3_6-8h.tss.txt|M6_0-2h.tss.txt|M6_2-4h.tss.txt|M6_4-6h.tss.txt|M6_6-8h.tss.txt	promoter-TSS (NM_169458)	promoter-TSS (NM_169458)	-9	NM_001275570	41491	Dm.20676	NM_079601		svp	0005/12|0042/01|0106/18|0114/20|0351/01|0598/01|0861/07|BcDNA:GH08189|CG11502|CG18158|Dmel\CG11502|NR2F3|SVP|SVP-1|SVP1|Svp|ck16|don|l(3)07842|l(3)87Bd|l(3)ck16|l(3)j2E2|l(3)rA028|l(3)rL069	seven up	protein-coding	-0.701846099250001	-1.15815569025	-1.90214146225	-0.15046219325	-0.501423114250001	0.0609932037499998	-0.55437044925	0.35341399975	0.301982221749999	1.50112788075	1.75851265275	0.992369049749999
Merged-chr2R-17761170-10	chr2R	17761095	17761245	+	711.200012	cas9_0-2h.tss.txt|cas9_2-4h.tss.txt|cas9_4-6h.tss.txt|cas9_6-8h.tss.txt|F3_0-2h.tss.txt|F3_2-4h.tss.txt|F3_4-6h.tss.txt|F3_6-8h.tss.txt|M6_4-6h.tss.txt|M6_6-8h.tss.txt	TTS (NM_057954)	TTS (NM_057954)	230	NM_137420	37028	Dm.3153	NM_137420		CG5009	BcDNA:GH07485|Dmel\CG5009|GH07485	uncharacterized protein	protein-coding	-0.8290393555	-0.8253909495	0.00562081649999957	-0.401772712500001	-0.3461444565	-0.4168382485	-0.760068947500001	0.307353115499999	0.2330418505	0.986264430499999	1.3056897265	0.741284730499999
Merged-chr3R-9591345-11	chr3R	9591270	9591420	+	710.909119	cas9_0-2h.tss.txt|cas9_2-4h.tss.txt|cas9_6-8h.tss.txt|F3_0-2h.tss.txt|F3_2-4h.tss.txt|F3_4-6h.tss.txt|F3_6-8h.tss.txt|M6_0-2h.tss.txt|M6_2-4h.tss.txt|M6_4-6h.tss.txt|M6_6-8h.tss.txt	promoter-TSS (NM_141661)	promoter-TSS (NM_141661)	36	NM_141661	41163	Dm.11523	NM_141661		CG8312	Dmel\CG8312	uncharacterized protein	protein-coding	-0.456569409166669	-0.822816111166668	-0.790508902166668	0.274569776833332	-0.443245802166668	-0.0914222781666689	-0.771236682166669	0.550906540833331	0.236376383833331	0.681890108833331	1.11560696983333	0.516449404833331
Merged-chr2L-10364489-11	chr2L	10364414	10364564	+	710.027283	cas9_0-2h.tss.txt|cas9_2-4h.tss.txt|cas9_6-8h.tss.txt|F3_0-2h.tss.txt|F3_2-4h.tss.txt|F3_4-6h.tss.txt|F3_6-8h.tss.txt|M6_0-2h.tss.txt|M6_2-4h.tss.txt|M6_4-6h.tss.txt|M6_6-8h.tss.txt	promoter-TSS (NM_135546)	promoter-TSS (NM_135546)	18	NM_001201846	34405	Dm.23864	NM_135546		lft	CG13139|Dmel\CG13139|LFT|Lft	lowfat	protein-coding	-1.25816200791667	-1.05115267191667	-0.671536437916667	1.03480836508333	-0.185170013916667	-0.408639903916667	0.420312498083332	0.369176108083332	0.302805722083333	0.281468804083334	0.630108144083332	0.535981394083333
Merged-chrX-21031925-9	chrX	21031841	21032055	-	709.744446	cas9_2-4h.tss.txt|cas9_6-8h.tss.txt|F3_2-4h.tss.txt|F3_4-6h.tss.txt|F3_6-8h.tss.txt|M6_0-2h.tss.txt|M6_2-4h.tss.txt|M6_4-6h.tss.txt|M6_6-8h.tss.txt	promoter-TSS (NM_134577)	promoter-TSS (NM_134577)	2	NM_001144751	33077	Dm.13472	NM_134577		CG1529	Dmel\CG1529	uncharacterized protein	protein-coding	-0.185370167916668	-0.576257880916668	-1.24606829791667	0.101879804083332	-0.0496324479166681	-0.716249605916667	1.10698621308333	0.253371871083333	0.0594147660833322	0.943200111083332	0.499417636083333	-0.190692000916668
Merged-chrX-8410095-9	chrX	8410020	8410170	-	709.533325	cas9_2-4h.tss.txt|cas9_4-6h.tss.txt|cas9_6-8h.tss.txt|F3_0-2h.tss.txt|F3_2-4h.tss.txt|F3_4-6h.tss.txt|F3_6-8h.tss.txt|M6_4-6h.tss.txt|M6_6-8h.tss.txt	promoter-TSS (NM_167153)	promoter-TSS (NM_167153)	3	NM_001169229	318164	Dm.20924	NM_167153		lawc	BcDNA:RH09582|CG32711|Dmel\CG32711|l(1)7Ea|lawC	leg arista wing complex	protein-coding	-0.670493436499999	-0.4106986415	-0.650184976499999	-0.148184062499999	-0.0516028974999996	-0.371472215499999	0.488356923500001	-0.172190369499999	0.020822474500001	0.8317407965	0.6013364535	0.532569951500001
Merged-chr3R-29153562-12	chr3R	29153482	29153646	+	709.5	cas9_0-2h.tss.txt|cas9_2-4h.tss.txt|cas9_4-6h.tss.txt|cas9_6-8h.tss.txt|F3_0-2h.tss.txt|F3_2-4h.tss.txt|F3_4-6h.tss.txt|F3_6-8h.tss.txt|M6_0-2h.tss.txt|M6_2-4h.tss.txt|M6_4-6h.tss.txt|M6_6-8h.tss.txt	promoter-TSS (NM_143420)	promoter-TSS (NM_143420)	40	NM_001276129	43449	Dm.6875	NM_143420		Rpn2	11888|CG11888|Dmel\CG11888|PSMC1|RPN2|S1|dRpn2|p110|rpn2	Regulatory particle non-ATPase 2	protein-coding	1.86136957383333	1.26758059683333	0.489476633833333	-0.594101730166667	-0.187234819166667	0.160122880833332	-0.626165660166667	-0.612615113166667	-0.412890806166668	-0.337160650166667	-0.406051967166667	-0.602328939166667
Merged-chr3R-15249977-11	chr3R	15249898	15250054	+	709.281799	cas9_0-2h.tss.txt|cas9_2-4h.tss.txt|cas9_4-6h.tss.txt|cas9_6-8h.tss.txt|F3_2-4h.tss.txt|F3_4-6h.tss.txt|F3_6-8h.tss.txt|M6_0-2h.tss.txt|M6_2-4h.tss.txt|M6_4-6h.tss.txt|M6_6-8h.tss.txt	promoter-TSS (NM_142180)	promoter-TSS (NM_142180)	-118	NM_142180	41842	Dm.13841	NM_142180		CG42404	BcDNA:SD12744|CG31154|CG34128|CG4285|Dmel\CG42404|Dmel_CG34128|Dmel_CG4285|lincRNA.S6902	uncharacterized protein	protein-coding	-1.20047339	-0.911235224999998	-0.420641322999998	0.640339324000003	0.242709879000001	0.0745716960000022	0.706213935000001	0.905190266000002	1.070739971	-0.544834368999998	-0.267952063999998	-0.294628699999998
Merged-chr2R-22546556-10	chr2R	22546481	22546631	-	709.169983	cas9_0-2h.tss.txt|cas9_2-4h.tss.txt|cas9_4-6h.tss.txt|cas9_6-8h.tss.txt|F3_2-4h.tss.txt|F3_4-6h.tss.txt|F3_6-8h.tss.txt|M6_0-2h.tss.txt|M6_4-6h.tss.txt|M6_6-8h.tss.txt	promoter-TSS (NM_001103947)	promoter-TSS (NM_001103947)	2	NM_001103947	37573	Dm.3051	NM_166535		px	CG4444|Dmel\CG4444|l(2)k08134|l(2)k08316	plexus	protein-coding	-1.46399453458333	-0.885222710583333	0.203871909416666	0.0813456524166671	-0.506878944583334	-0.329798916583333	-0.0592337795833338	0.238260848416667	0.517222694416667	0.767851322416666	0.678782486416667	0.757793972416666
Merged-chr2R-17001932-12	chr2R	17001856	17002009	-	708.93335	cas9_0-2h.tss.txt|cas9_2-4h.tss.txt|cas9_4-6h.tss.txt|cas9_6-8h.tss.txt|F3_0-2h.tss.txt|F3_2-4h.tss.txt|F3_4-6h.tss.txt|F3_6-8h.tss.txt|M6_0-2h.tss.txt|M6_2-4h.tss.txt|M6_4-6h.tss.txt|M6_6-8h.tss.txt	promoter-TSS (NM_137332)	promoter-TSS (NM_137332)	9	NM_137331	36908	Dm.659	NM_137331		ste24a	CG9000|Dmel\CG9000|Dmel\Ste24|Dmel\Ste24a|Ste24a	prenyl protease type I	protein-coding	0.595333755416668	1.12144696741667	0.380308217416669	0.152702702416669	0.361735281416669	0.120860518416668	-0.143155192583332	-0.0228073745833317	-0.252264547583332	-0.792465482583331	-0.975033199583332	-0.546661645583331
Merged-chr3L-23339340-11	chr3L	23339265	23339415	+	706.309082	cas9_2-4h.tss.txt|cas9_4-6h.tss.txt|cas9_6-8h.tss.txt|F3_0-2h.tss.txt|F3_2-4h.tss.txt|F3_4-6h.tss.txt|F3_6-8h.tss.txt|M6_0-2h.tss.txt|M6_2-4h.tss.txt|M6_4-6h.tss.txt|M6_6-8h.tss.txt	promoter-TSS (NM_168989)	promoter-TSS (NM_168989)	14	NM_168988	317928	Dm.33502	NM_168988		ND-MLRQ	BEST:GH04411|BcDNA:RE56733|CG32230|Dmel\CG32230|NUML	NADH dehydrogenase (ubiquinone) MLRQ subunit	protein-coding	1.82967987091667	0.526492968916667	0.272335581916666	-1.47343901408333	0.717398350916666	0.588741295916666	1.21766332891667	-1.09113411008333	-0.841622501083333	0.0847325299166659	-0.827024064083333	-1.00382423808333
Merged-chr2R-23977235-11	chr2R	23977156	23977320	-	705.018188	cas9_0-2h.tss.txt|cas9_2-4h.tss.txt|cas9_4-6h.tss.txt|cas9_6-8h.tss.txt|F3_0-2h.tss.txt|F3_2-4h.tss.txt|F3_4-6h.tss.txt|F3_6-8h.tss.txt|M6_0-2h.tss.txt|M6_4-6h.tss.txt|M6_6-8h.tss.txt	promoter-TSS (NM_138019)	promoter-TSS (NM_138019)	17	NM_138019	37820	Dm.4606	NM_138019		PPP1R15	CG3825|Dm-GADD34|Dmel\CG3825|GADD34|Gadd34|dGADD34|dPPP1R15|gadd34|ppp1r15	Protein phosphatase 1 regulatory subunit 15	protein-coding	0.93307086025	0.446169481250001	-0.349693041749999	-0.467661775749999	0.535360569250001	0.15485226825	0.57006050525	-0.56682809375	-0.34261428375	0.0227060272500008	-0.35750564275	-0.57791687375
Merged-chr3R-13720874-10	chr3R	13720799	13720949	+	704.799988	cas9_0-2h.tss.txt|cas9_2-4h.tss.txt|cas9_4-6h.tss.txt|cas9_6-8h.tss.txt|F3_2-4h.tss.txt|F3_4-6h.tss.txt|F3_6-8h.tss.txt|M6_2-4h.tss.txt|M6_4-6h.tss.txt|M6_6-8h.tss.txt	intron (NM_001104305, intron 1 of 13)	intron (NM_001104305, intron 1 of 13)	-2698	NM_142052	41682	Dm.1185	NM_142052		Ubc87F	83A|AT76|BcDNA:GH25305|CG9602|Dmel\CG9602|UBC|Ubc87Fb	Ubiquitin conjugating enzyme 87F	protein-coding	-0.981924597333333	-0.433095643333333	-0.646800324333333	1.55093072266667	0.339696081666667	-0.146057877333333	0.493201556666667	0.619720722666666	0.279165973666667	-0.439813379333333	0.0535853296666673	-0.688608565333333
Merged-chr3R-31937383-10	chr3R	31937308	31937458	-	704.570007	cas9_0-2h.tss.txt|cas9_2-4h.tss.txt|cas9_6-8h.tss.txt|F3_0-2h.tss.txt|F3_2-4h.tss.txt|F3_4-6h.tss.txt|F3_6-8h.tss.txt|M6_2-4h.tss.txt|M6_4-6h.tss.txt|M6_6-8h.tss.txt	promoter-TSS (NM_001170322)	promoter-TSS (NM_001170322)	9	NM_001170322	48571	Dm.19417	NM_079964		heph	CG2094|CG2290|CG31000|DmPTB|Dmel\CG31000|HEPH|Heph|PTB|Ptb|dPTB|dmPTB|ema|hnRNP I|l(3)03429|l(3)j11B9|ptb	hephaestus	protein-coding	-1.25809221541667	-1.05283362141667	-1.60688902041667	1.31837522658333	-0.727317570416667	0.0972885535833328	-0.444781955416667	1.14168284858333	0.726827886583332	-0.0140304154166673	0.910050230583333	0.909720052583332
Merged-chr3R-16647618-12	chr3R	16647532	16647702	+	704.458313	cas9_0-2h.tss.txt|cas9_2-4h.tss.txt|cas9_4-6h.tss.txt|cas9_6-8h.tss.txt|F3_0-2h.tss.txt|F3_2-4h.tss.txt|F3_4-6h.tss.txt|F3_6-8h.tss.txt|M6_0-2h.tss.txt|M6_2-4h.tss.txt|M6_4-6h.tss.txt|M6_6-8h.tss.txt	promoter-TSS (NM_169727)	promoter-TSS (NM_169727)	12	NM_169727	42029	Dm.6927	NM_142315		CCT3	CCTgamma|CG8977|Cct-gamma|Cct3|Cctg|Cctgamma|Dmel\CG8977|TCP1-gamma|TCPG_DROME|Tcp-1-gamma|Tcp-1gamma|Tcp1-gamma|Y|cct-gamma|cctg|cctgamma|geneY|vine	Chaperonin containing TCP1 subunit 3	protein-coding	1.4417910235	1.4010950835	0.9827642255	-0.9900532285	0.721072826499999	0.3848156595	-0.2128414185	-0.9103688485	-0.8872299625	-0.5728772615	-0.5824508305	-0.7757172685
Merged-chr2R-24187696-12	chr2R	24187610	24187777	+	704.18335	cas9_0-2h.tss.txt|cas9_2-4h.tss.txt|cas9_4-6h.tss.txt|cas9_6-8h.tss.txt|F3_0-2h.tss.txt|F3_2-4h.tss.txt|F3_4-6h.tss.txt|F3_6-8h.tss.txt|M6_0-2h.tss.txt|M6_2-4h.tss.txt|M6_4-6h.tss.txt|M6_6-8h.tss.txt	promoter-TSS (NM_138050)	promoter-TSS (NM_138050)	54	NM_138050	37874	Dm.4580	NM_138050		ocm	CG3363|Dmel\CG3363|Mga|Mod(GMroX1)A	over compensating males	protein-coding	-0.601826726416666	-0.580277938416666	-0.859056074416666	0.672852413583334	-0.359860905416666	-0.418553735416666	0.0681743555833343	0.231625616583333	0.274396667583334	0.599791900583334	0.645859821583334	0.326874604583333
Merged-chr2L-10989453-10	chr2L	10989351	10989539	+	703.900024	cas9_0-2h.tss.txt|cas9_2-4h.tss.txt|cas9_4-6h.tss.txt|cas9_6-8h.tss.txt|F3_2-4h.tss.txt|F3_4-6h.tss.txt|F3_6-8h.tss.txt|M6_0-2h.tss.txt|M6_4-6h.tss.txt|M6_6-8h.tss.txt	promoter-TSS (NM_164954)	promoter-TSS (NM_164954)	44	NM_001169476	47729		NM_143798		TTLL4A	BEST:LD13681|CG16833|DmCG16833|Dmel\CG16833|LD13681|TTLL4	Tubulin tyrosine ligase-like 4A	protein-coding	1.05132120533333	0.229348858333333	-0.304071636666666	-0.494709327666667	-0.779411974666667	-0.202534050666667	0.150474556333332	-0.165772563666668	-0.453062079666667	0.911224996333333	0.234943124333332	-0.177751107666667
Merged-chr3R-31252174-11	chr3R	31252099	31252249	-	703.709106	cas9_0-2h.tss.txt|cas9_2-4h.tss.txt|cas9_6-8h.tss.txt|F3_0-2h.tss.txt|F3_2-4h.tss.txt|F3_4-6h.tss.txt|F3_6-8h.tss.txt|M6_0-2h.tss.txt|M6_2-4h.tss.txt|M6_4-6h.tss.txt|M6_6-8h.tss.txt	promoter-TSS (NM_079867)	promoter-TSS (NM_079867)	0	NM_001300690	43697	Dm.5492	NM_170546		qless	CG15565|CG31005|CG3684|Dmel\CG31005|Qless|anon-WO0118547.422	qless	protein-coding	-1.00782935575	-0.72856519075	0.281381776250001	0.904495525250001	0.358786937250001	-0.42993777575	0.367184385250001	0.27506194225	-0.106409800750001	0.16968881425	-0.03859566675	-0.04526159075
Merged-chr2L-15748119-12	chr2L	15748030	15748218	-	703.56665	cas9_0-2h.tss.txt|cas9_2-4h.tss.txt|cas9_4-6h.tss.txt|cas9_6-8h.tss.txt|F3_0-2h.tss.txt|F3_2-4h.tss.txt|F3_4-6h.tss.txt|F3_6-8h.tss.txt|M6_0-2h.tss.txt|M6_2-4h.tss.txt|M6_4-6h.tss.txt|M6_6-8h.tss.txt	promoter-TSS (NM_165125)	promoter-TSS (NM_165125)	26	NM_057611	34924	Dm.3509	NM_057611		CycE	3938|BG:DS07108.3|CDI7|CG3938|CYCE|Cdi7|Cyc|Cyc E|Cyc-E|CycEI|CyclE|CyeE|D-CycE|DmCycE|DmcycE|DmcyclinE|Dmel\CG3938|br37|cdi7|cycE|cyclinE|cycline|dCycE|dm-cycE|fond|l(2)05206|l(2)35Dd|l(2)br37|l(2)k02514|l(2)k02602|l(2)k05007|l35Dd	Cyclin E	protein-coding	0.720590947166666	1.12834049916667	0.498681415166667	-0.117438554833333	-0.038244460833333	0.0143721761666669	-0.136747079833333	-0.421730669833333	-0.301337266833333	-0.614913000833333	-0.282409006833332	-0.449164997833333
Merged-chr2R-22637662-11	chr2R	22637587	22637737	-	703.536377	cas9_0-2h.tss.txt|cas9_2-4h.tss.txt|cas9_6-8h.tss.txt|F3_0-2h.tss.txt|F3_2-4h.tss.txt|F3_4-6h.tss.txt|F3_6-8h.tss.txt|M6_0-2h.tss.txt|M6_2-4h.tss.txt|M6_4-6h.tss.txt|M6_6-8h.tss.txt	promoter-TSS (NM_137847)	promoter-TSS (NM_137847)	65	NM_057878	37586	Dm.4856	NM_057878		Cdk9	CDK9|CG5179|DmP-TEFb|Dmel\CG5179|P-TEF|P-TEFb|PTefb|cdk9	Cyclin-dependent kinase 9	protein-coding	0.564693297833331	0.129118574833333	-0.147146937166667	0.00255055083333211	0.208452106833333	-0.129245369166668	0.356457301833332	-0.295413678166668	0.0703040298333324	-0.0462125491666683	-0.562389512166668	-0.151167816166668
Merged-chr2L-3056600-11	chr2L	3056524	3056676	+	703.290894	cas9_2-4h.tss.txt|cas9_4-6h.tss.txt|cas9_6-8h.tss.txt|F3_0-2h.tss.txt|F3_2-4h.tss.txt|F3_4-6h.tss.txt|F3_6-8h.tss.txt|M6_0-2h.tss.txt|M6_2-4h.tss.txt|M6_4-6h.tss.txt|M6_6-8h.tss.txt	promoter-TSS (NM_134904)	promoter-TSS (NM_134904)	2	NM_134904	33524	Dm.7216	NM_134904		FASN1	BcDNA:GH07626|BcDNA:gh07626|CG3523|DM_7295848|Dmel\CG3523|FAS|FASN|FASN[CG3523]|FAS[CG3523]|Fas|Fasn|Fatty acid synthase|anon-EST:Posey235|anon-EST:Posey43|anon-WO0138581.1|dFAS|dFASN|fas	Fatty acid synthase 1	protein-coding	-0.114547897333334	0.447121180666667	2.62926567066667	-0.697882438333334	-0.943072113333334	1.47655466366667	-1.94303134533333	1.07061481666667	-1.42871343133333	-0.909595002333334	0.0494087126666658	0.363877183666666
Merged-chr2R-14882120-11	chr2R	14882045	14882195	+	702.927246	cas9_0-2h.tss.txt|cas9_2-4h.tss.txt|cas9_4-6h.tss.txt|cas9_6-8h.tss.txt|F3_0-2h.tss.txt|F3_2-4h.tss.txt|F3_4-6h.tss.txt|F3_6-8h.tss.txt|M6_2-4h.tss.txt|M6_4-6h.tss.txt|M6_6-8h.tss.txt	promoter-TSS (NM_137158)	promoter-TSS (NM_137158)	2	NM_137158	36664		NM_137158		Cyp6a20	6a20|CG10245|CYP6a20|Dmel\CG10245|agg|p450	Cyp6a20	protein-coding	0.0347537612500002	-0.248489286749999	0.771936853250001	0.0421179032500003	0.0609349692500007	-0.340469402749999	0.15086810725	-1.23631091475	-0.680713891749999	1.11136164525	0.30736335025	0.0266469062500008
Merged-chrX-11339991-12	chrX	11339916	11340066	+	702.275024	cas9_0-2h.tss.txt|cas9_2-4h.tss.txt|cas9_4-6h.tss.txt|cas9_6-8h.tss.txt|F3_0-2h.tss.txt|F3_2-4h.tss.txt|F3_4-6h.tss.txt|F3_6-8h.tss.txt|M6_0-2h.tss.txt|M6_2-4h.tss.txt|M6_4-6h.tss.txt|M6_6-8h.tss.txt	promoter-TSS (NM_167278)	promoter-TSS (NM_167278)	93	NM_001103480	32071	Dm.14732	NM_167278		Kap3	CG11759|DmKAP|DmKap|Dmel\CG11759|KAP|KAP3|Kap|dKAP3|kap3	Kinesin associated protein 3	protein-coding	0.547976569833335	0.599509954833334	0.810536727833334	-0.178358906166666	0.0491372728333337	0.094033077833334	-0.389765614166667	-0.510199035166666	-0.496757526166666	0.142610729833335	-0.139754451166666	-0.528968800166666
Merged-chrX-5690471-10	chrX	5690396	5690546	+	702.23999	cas9_0-2h.tss.txt|cas9_2-4h.tss.txt|cas9_6-8h.tss.txt|F3_0-2h.tss.txt|F3_2-4h.tss.txt|F3_4-6h.tss.txt|F3_6-8h.tss.txt|M6_0-2h.tss.txt|M6_4-6h.tss.txt|M6_6-8h.tss.txt	promoter-TSS (NM_132017)	promoter-TSS (NM_132017)	35	NM_001297973	44510	Dm.6914	NM_080525		cv	CG12410|Cv|Dmel\CG12410|Tsg2|cv-1|tsg2	crossveinless	protein-coding	-1.00940516091667	-0.689179631916668	-0.590928942916667	0.0963379760833334	-0.233874202916667	-0.801390961916667	0.759425061083332	0.321245363083333	0.996412025083332	0.238397864083332	0.404093080083333	0.508867531083332
Merged-chrX-15577993-11	chrX	15577918	15578068	-	701.881836	cas9_0-2h.tss.txt|cas9_2-4h.tss.txt|cas9_6-8h.tss.txt|F3_0-2h.tss.txt|F3_2-4h.tss.txt|F3_4-6h.tss.txt|F3_6-8h.tss.txt|M6_0-2h.tss.txt|M6_2-4h.tss.txt|M6_4-6h.tss.txt|M6_6-8h.tss.txt	promoter-TSS (NM_167453)	promoter-TSS (NM_167453)	5	NM_167453	32492	Dm.17401	NM_132815		cerv	CG15645|Cerv|Dmel\CG15645	cervantes	protein-coding	0.422836087666667	0.378240729666667	-0.166461601333333	-0.663231711333333	0.0431492156666664	-0.140484246333333	0.134186399666667	-0.0265985933333326	-0.193297566333333	-0.0641173193333326	0.109803685666668	0.165974919666667
Merged-chr3R-9494803-12	chr3R	9494728	9494881	+	701.491638	cas9_0-2h.tss.txt|cas9_2-4h.tss.txt|cas9_4-6h.tss.txt|cas9_6-8h.tss.txt|F3_0-2h.tss.txt|F3_2-4h.tss.txt|F3_4-6h.tss.txt|F3_6-8h.tss.txt|M6_0-2h.tss.txt|M6_2-4h.tss.txt|M6_4-6h.tss.txt|M6_6-8h.tss.txt	promoter-TSS (NM_141640)	promoter-TSS (NM_141640)	3	NM_141640	41135	Dm.1122	NM_141640		phu	154821_at|Alp3|BEST:LD38109|CG8147|Dmel\CG8147	phurba tashi	protein-coding	-1.06565048708333	-0.689296292083333	-0.376594011083333	0.590337835916666	0.353920813916666	-0.311058511083334	0.387065620916667	0.0523319649166663	0.268023696916666	0.308990466916667	0.200295002916667	0.281633898916667
Merged-chr3R-5633657-11	chr3R	5633582	5633735	+	701.263672	cas9_0-2h.tss.txt|cas9_2-4h.tss.txt|cas9_4-6h.tss.txt|cas9_6-8h.tss.txt|F3_2-4h.tss.txt|F3_4-6h.tss.txt|F3_6-8h.tss.txt|M6_0-2h.tss.txt|M6_2-4h.tss.txt|M6_4-6h.tss.txt|M6_6-8h.tss.txt	promoter-TSS (NM_141306)	promoter-TSS (NM_141306)	31	NM_141306	40690	Dm.31230	NM_141306		CG12171	Dmel\CG12171|anon-WO0118547.83	uncharacterized protein	protein-coding	1.35258108783333	0.615823773833334	0.789590199833334	-0.200445255166667	-0.519633525166666	0.693557400833333	-1.26435677816667	0.280522259833333	-0.549066855166666	-0.680719181166666	0.00179714083333415	-0.519650268166666
Merged-chr2R-8123125-11	chr2R	8123050	8123200	+	700.645447	cas9_0-2h.tss.txt|cas9_2-4h.tss.txt|cas9_6-8h.tss.txt|F3_0-2h.tss.txt|F3_2-4h.tss.txt|F3_4-6h.tss.txt|F3_6-8h.tss.txt|M6_0-2h.tss.txt|M6_2-4h.tss.txt|M6_4-6h.tss.txt|M6_6-8h.tss.txt	promoter-TSS (NM_136511)	promoter-TSS (NM_136511)	89	NM_136511	35784	Dm.519	NM_136511		Nup50	CG2158|Dmel\CG2158|NUP50|Nup|nup50	Nucleoporin 50kD	protein-coding	1.08438539683333	0.507841894833334	0.352413531833333	0.276080709833334	-0.138787532166666	0.349265508833334	-1.15980965516667	-0.174418564166666	-0.0871151091666658	-0.514933779166666	-0.221007489166666	-0.273914913166666
Merged-chr2R-22136972-8	chr2R	22136897	22137047	+	699.799988	cas9_2-4h.tss.txt|cas9_6-8h.tss.txt|F3_2-4h.tss.txt|F3_4-6h.tss.txt|F3_6-8h.tss.txt|M6_0-2h.tss.txt|M6_4-6h.tss.txt|M6_6-8h.tss.txt	promoter-TSS (NM_166514)	promoter-TSS (NM_166514)	4	NM_166514	43852	Dm.33421	NM_079902		a	Arc|CG13505|CG6741|Dmel\CG6741|bran	arc	protein-coding	-0.586769462833334	-0.725108423833333	0.257601979166667	0.135770292166667	-0.374730536833334	0.142386488166666	-0.464482466833334	-0.177995587833333	0.601905229166666	0.117898516166667	0.333528344166666	0.739995629166666
Merged-chrX-2714124-9	chrX	2714049	2714199	+	699.422241	cas9_0-2h.tss.txt|cas9_2-4h.tss.txt|cas9_6-8h.tss.txt|F3_0-2h.tss.txt|F3_2-4h.tss.txt|F3_4-6h.tss.txt|F3_6-8h.tss.txt|M6_4-6h.tss.txt|M6_6-8h.tss.txt	promoter-TSS (NM_166949)	promoter-TSS (NM_166949)	45	NM_130668	31260	Dm.6930	NM_130668		CG2694	Dmel\CG2694|EG:100G10.8|EG:95B7.10	uncharacterized protein	protein-coding	0.0951331134166669	0.275423063416667	-0.210511659583333	-0.919485232583333	-0.549727334583333	-0.415732509583333	-0.0878803385833331	-0.0391687025833338	-0.0273902555833327	0.379207829416666	1.04224118241667	0.457890844416667
Merged-chr4-787594-9	chr4	787519	787669	-	698.733337	cas9_2-4h.tss.txt|cas9_4-6h.tss.txt|cas9_6-8h.tss.txt|F3_0-2h.tss.txt|F3_2-4h.tss.txt|F3_4-6h.tss.txt|F3_6-8h.tss.txt|M6_4-6h.tss.txt|M6_6-8h.tss.txt	promoter-TSS (NM_143679)	promoter-TSS (NM_143679)	20	NM_143679	43816	Dm.18596	NM_143679		MED26	ARC 70|Arc70|CG1793|CG1823|Dmel\CG1793|Med26|dARC70|med26	Mediator complex subunit 26	protein-coding	1.09569568066667	0.519703935666666	-0.0835405503333337	-0.544028266333335	0.371819132666666	0.162630862666665	0.201982916666665	-0.452184801333335	-0.670727327333334	0.242169981666665	-0.181840204333334	-0.661681360333334
Merged-chr3R-9677993-10	chr3R	9677911	9678069	+	698.410034	cas9_0-2h.tss.txt|cas9_2-4h.tss.txt|cas9_6-8h.tss.txt|F3_2-4h.tss.txt|F3_4-6h.tss.txt|F3_6-8h.tss.txt|M6_0-2h.tss.txt|M6_2-4h.tss.txt|M6_4-6h.tss.txt|M6_6-8h.tss.txt	promoter-TSS (NM_141668)	promoter-TSS (NM_141668)	63	NM_141668	41173	Dm.3646	NM_141668		p23	CG16817|Dmel\CG16817|YC17|cg16817	p23	protein-coding	1.60450870675	0.683941302749999	0.265568948749999	-0.596555603250001	-0.936142709250001	-0.115749253250002	-0.731013252250001	-0.134516916250001	-0.370121377250001	-0.145520363250001	0.117938409749999	0.357662106749999
Merged-chrX-6282171-1	chrX	6282096	6282246	-	698.299988	F3_2-4h.tss.txt	3' UTR (NM_132078, exon 2 of 2)	3' UTR (NM_132078, exon 2 of 2)	1404	NM_132078	31564	Dm.38624	NM_132078		CG11700	CR11700|Dmel\CG11700|ESTS:143G11T|ESTS:199A6T|Ub|Ubi-p5E5|Ubiquitin|anon-sts41|poly-ub	uncharacterized protein	protein-coding	-1.21230564658333	-0.198719323583334	0.0419186174166652	0.408508177416666	0.886228901416666	0.287385766416666	-0.314399971583335	-0.0916119365833339	0.0994375194166652	-0.572818891583334	0.801254384416666	-0.134877596583334
Merged-chrX-6674420-12	chrX	6674345	6674495	+	697.724976	cas9_0-2h.tss.txt|cas9_2-4h.tss.txt|cas9_4-6h.tss.txt|cas9_6-8h.tss.txt|F3_0-2h.tss.txt|F3_2-4h.tss.txt|F3_4-6h.tss.txt|F3_6-8h.tss.txt|M6_0-2h.tss.txt|M6_2-4h.tss.txt|M6_4-6h.tss.txt|M6_6-8h.tss.txt	promoter-TSS (NM_132109)	promoter-TSS (NM_132109)	33	NM_078510	31603	Dm.2944	NM_078510		Mcm6	CG4039|DmMCM6|DmeMCM6|Dmel\CG4039|MCM6|McM6|dMcm6|fs(1)K1214|mcm6	Minichromosome maintenance 6	protein-coding	1.61503467308333	1.14269094208333	0.563191810083333	-0.285537814916667	-0.309756804916668	0.544897536083332	-0.877971400916667	-0.278055375916668	-0.351542181916668	-0.684322085916667	-0.775535820916668	-0.303093475916667
Merged-chr3L-5551151-10	chr3L	5551076	5551226	-	697.649963	cas9_0-2h.tss.txt|cas9_2-4h.tss.txt|cas9_6-8h.tss.txt|F3_0-2h.tss.txt|F3_2-4h.tss.txt|F3_4-6h.tss.txt|F3_6-8h.tss.txt|M6_2-4h.tss.txt|M6_4-6h.tss.txt|M6_6-8h.tss.txt	promoter-TSS (NM_168121)	promoter-TSS (NM_168121)	3	NM_001104040	38624	Dm.851	NM_139713		frm	CG10625|Dmel\CG10625|anon-WO0118547.236	farmer	protein-coding	-1.78393636991667	-0.503552533916666	1.02081037608333	-1.47818772391667	0.258238710083334	1.00903307908333	-2.42197074591667	1.33551854008333	1.87288406208333	-1.66225472191667	1.01713537808333	1.33628195008333
Merged-chr3L-18745878-11	chr3L	18745803	18745953	+	697.60907	cas9_0-2h.tss.txt|cas9_2-4h.tss.txt|cas9_6-8h.tss.txt|F3_0-2h.tss.txt|F3_2-4h.tss.txt|F3_4-6h.tss.txt|F3_6-8h.tss.txt|M6_0-2h.tss.txt|M6_2-4h.tss.txt|M6_4-6h.tss.txt|M6_6-8h.tss.txt	promoter-TSS (NM_140800)	promoter-TSS (NM_140800)	22	NM_140800	40042	Dm.14493	NM_140800		MED11	BcDNA:GH01072|CG6884|Dmel\CG6884|Med11|Med21|anon-WO0153538.71|dMED21|med11	Mediator complex subunit 11	protein-coding	0.369786747750004	-0.272644124249998	-0.695633580249997	0.430024217750002	-0.262234513249997	0.120190392750002	0.244732811750003	0.388941934750003	0.244466724750003	-0.211078697249997	-0.225648179249998	-0.130903735249998
Merged-chr2L-1420449-7	chr2L	1420374	1420524	-	696.68573	cas9_2-4h.tss.txt|cas9_4-6h.tss.txt|cas9_6-8h.tss.txt|F3_4-6h.tss.txt|F3_6-8h.tss.txt|M6_4-6h.tss.txt|M6_6-8h.tss.txt	promoter-TSS (NM_080531)	promoter-TSS (NM_080531)	4	NM_001272939	44522		NM_080531		robo2	CG14347|CG14348|CG5481|CG5574|CT17326|D-Robo2|D-robo2|Dmel\CG5481|ROBO2|Robo 2|Robo-2|Robo2|Robo2 (Lea)|anon-EST:Liang-1.75|clone 1.75|dRobo-2|fus4|lea|robo|robo-2	roundabout 2	protein-coding	0.131074601166666	-1.63141821783333	-0.601709714833334	-0.132515709833335	-1.17135451583333	-0.0483556738333348	-0.856296563833334	0.0946448131666653	0.157761885166665	1.58155537016667	1.37040565916667	1.10620806716667
Merged-chr2R-14875835-11	chr2R	14875760	14875910	+	696.672729	cas9_2-4h.tss.txt|cas9_4-6h.tss.txt|cas9_6-8h.tss.txt|F3_0-2h.tss.txt|F3_2-4h.tss.txt|F3_4-6h.tss.txt|F3_6-8h.tss.txt|M6_0-2h.tss.txt|M6_2-4h.tss.txt|M6_4-6h.tss.txt|M6_6-8h.tss.txt	promoter-TSS (NM_137156)	promoter-TSS (NM_137156)	6	NM_137156	36661	Dm.5848	NM_137156		Cyp6a23	6a23|CG10242|Cypa23|Dmel\CG10242|cyp6a23	Cyp6a23	protein-coding	-1.0086578355	0.340850476500001	1.6410913295	-1.1659980205	0.255562734500001	-0.6172187905	-0.3874156955	-0.5784541435	-0.3150679315	0.748675356500001	0.5289886335	0.5576438865
Merged-chr3R-14630456-7	chr3R	14630380	14630533	+	694.942871	cas9_2-4h.tss.txt|cas9_4-6h.tss.txt|cas9_6-8h.tss.txt|F3_2-4h.tss.txt|F3_4-6h.tss.txt|F3_6-8h.tss.txt|M6_4-6h.tss.txt	promoter-TSS (NM_169594)	promoter-TSS (NM_169594)	-22	NM_169594	41774		NM_169594		Cad88C	CG3389|CT11389|DCad88C|Dm Cad88C|Dmel\CG3389|cad88C	Cadherin 88C	protein-coding	-0.514321222166666	-0.678543028166667	-0.699315201166666	1.35856315983333	0.698705226833333	0.260768939833333	0.514580005833334	0.367341942833334	0.0743735858333334	-0.172761970166667	-0.266157495166667	-0.943233944166666
Merged-chr2R-20245382-12	chr2R	20245305	20245460	-	694.55835	cas9_0-2h.tss.txt|cas9_2-4h.tss.txt|cas9_4-6h.tss.txt|cas9_6-8h.tss.txt|F3_0-2h.tss.txt|F3_2-4h.tss.txt|F3_4-6h.tss.txt|F3_6-8h.tss.txt|M6_0-2h.tss.txt|M6_2-4h.tss.txt|M6_4-6h.tss.txt|M6_6-8h.tss.txt	promoter-TSS (NM_137616)	promoter-TSS (NM_137616)	6	NM_137616	37285	Dm.704	NM_137616		Hacl	CG11208|Dmel\CG11208|anon-WO0118547.196	2-hydroxyacyl-CoA lyase	protein-coding	1.40477880891667	0.606718923916668	0.0121288439166687	-0.719595015083332	-0.702047279083332	-0.566989216083332	0.296192105916669	-0.405501392083331	-0.437363493083332	0.690378718916669	0.108616240916668	-0.287317247083331
Merged-chr2R-7961647-4	chr2R	7961563	7961750	-	694.224976	cas9_2-4h.tss.txt|cas9_4-6h.tss.txt|F3_2-4h.tss.txt|M6_2-4h.tss.txt	promoter-TSS (NM_165579)	promoter-TSS (NM_165579)	265	NM_165578	43990	Dm.3096	NM_143704		Sep-05	CG2916|Dmel\CG2916|Sep|dSEPT5|sep5	Septin 5	protein-coding	-0.0659846465833338	-0.351238888583334	-0.518124216583334	0.886955769416667	1.02353397341667	1.14865617741667	0.918462672416666	-0.192046035583334	0.0313242364166664	-0.433589446583333	-1.15195255758333	-1.29599703758333
Merged-chr2R-16098537-12	chr2R	16098451	16098634	-	693.041687	cas9_0-2h.tss.txt|cas9_2-4h.tss.txt|cas9_4-6h.tss.txt|cas9_6-8h.tss.txt|F3_0-2h.tss.txt|F3_2-4h.tss.txt|F3_4-6h.tss.txt|F3_6-8h.tss.txt|M6_0-2h.tss.txt|M6_2-4h.tss.txt|M6_4-6h.tss.txt|M6_6-8h.tss.txt	promoter-TSS (NM_176184)	promoter-TSS (NM_176184)	22	NM_166138	36773	Dm.1504	NM_079032		Dg	CG18250|CT41273|DG|DmDG|Dmel\CG18250|alpha-DG|atu|dg|dgn|dys	Dystroglycan	protein-coding	-0.614396635749999	-0.660325357749999	-0.462260882749999	0.12905976525	-0.53131033275	-0.459920283749999	-0.000936375749999385	0.13897236925	-0.00163921374999987	0.656781729250001	0.95458031325	0.85139490525
Merged-chrX-935537-10	chrX	935462	935612	+	692.339966	cas9_2-4h.tss.txt|cas9_4-6h.tss.txt|cas9_6-8h.tss.txt|F3_2-4h.tss.txt|F3_4-6h.tss.txt|F3_6-8h.tss.txt|M6_0-2h.tss.txt|M6_2-4h.tss.txt|M6_4-6h.tss.txt|M6_6-8h.tss.txt	promoter-TSS (NM_166868)	promoter-TSS (NM_166868)	-43	NM_001258527	31042	Dm.47	NM_166866		TRAM	CG11642|CG18830|Dmel\CG11642|EG:BACR7A4.5	TRAM	protein-coding	-0.0724535757499982	-0.266573808749998	-0.344878236749999	-0.242391112749998	-0.170423399749998	-0.422629824749999	0.603313571250002	-0.0654944097499985	0.189082441250001	0.477388627250003	0.152706984250001	0.162352744250002
Merged-chr3L-4026007-11	chr3L	4025932	4026082	-	691.590942	cas9_0-2h.tss.txt|cas9_2-4h.tss.txt|cas9_4-6h.tss.txt|cas9_6-8h.tss.txt|F3_0-2h.tss.txt|F3_2-4h.tss.txt|F3_4-6h.tss.txt|F3_6-8h.tss.txt|M6_0-2h.tss.txt|M6_4-6h.tss.txt|M6_6-8h.tss.txt	promoter-TSS (NM_168048)	promoter-TSS (NM_168048)	4	NM_168047	38473	Dm.13949	NM_139591		CG11594	Dmel\CG11594	uncharacterized protein	protein-coding	-1.23776162883333	-1.03670681283333	0.363587471166666	-0.770384697833333	-0.692471523833333	-0.480991436833333	-0.0195379948333336	-0.230325687833333	0.557266482166667	1.54086596616667	0.830763570166666	1.17569629316667
Merged-chr2L-10250798-10	chr2L	10250720	10250874	+	690.820007	cas9_0-2h.tss.txt|cas9_2-4h.tss.txt|cas9_4-6h.tss.txt|cas9_6-8h.tss.txt|F3_2-4h.tss.txt|F3_4-6h.tss.txt|F3_6-8h.tss.txt|M6_0-2h.tss.txt|M6_4-6h.tss.txt|M6_6-8h.tss.txt	promoter-TSS (NM_164902)	promoter-TSS (NM_164902)	4	NM_001273388	318911	Dm.5561	NM_164902		CG31717	BcDNA:AT30094|Css2|Dmel\CG31717	uncharacterized protein	protein-coding	0.164903772000001	-0.887705094999999	-0.881133778999999	0.254273292000001	-0.520830628999999	-0.126115619999998	0.320419074000002	-0.0314439589999989	0.0303673710000005	1.028352549	0.294408841000001	0.354504183000001
Merged-chr3R-21557106-12	chr3R	21557031	21557181	-	690.658325	cas9_0-2h.tss.txt|cas9_2-4h.tss.txt|cas9_4-6h.tss.txt|cas9_6-8h.tss.txt|F3_0-2h.tss.txt|F3_2-4h.tss.txt|F3_4-6h.tss.txt|F3_6-8h.tss.txt|M6_0-2h.tss.txt|M6_2-4h.tss.txt|M6_4-6h.tss.txt|M6_6-8h.tss.txt	promoter-TSS (NM_057309)	promoter-TSS (NM_057309)	76	NM_057309	42547	Dm.3456	NM_057309		slou	CG6534|Dmel\CG6534|NK-1|NK1|NK1/S59|Nk1|S-59|S59|S59/NK-1|Slou|prd9|s59|slou/NK1	slouch	protein-coding	-1.030205508	-1.365306159	-1.204284779	0.813461514	-0.207455573	-0.582564801	0.811014845999999	0.0760483509999998	0.309922839	1.491842501	0.734013483	0.153513285999999
Merged-chr3L-25115921-11	chr3L	25115841	25116017	-	690.618164	cas9_0-2h.tss.txt|cas9_2-4h.tss.txt|cas9_6-8h.tss.txt|F3_0-2h.tss.txt|F3_2-4h.tss.txt|F3_4-6h.tss.txt|F3_6-8h.tss.txt|M6_0-2h.tss.txt|M6_2-4h.tss.txt|M6_4-6h.tss.txt|M6_6-8h.tss.txt	promoter-TSS (NM_001015224)	promoter-TSS (NM_001015224)	17	NM_001015224	3354977	Dm.29312	NM_001015223		MED21	CG17397|CG40364|Dmel\CG17397|Med21|Trap19|dSRB7|dTRAP19|p18	Mediator complex subunit 21	protein-coding	1.16382700675	0.604015008749998	0.539124847749997	-0.766562673250002	0.399888342749998	0.290358127749998	-0.0269103382500013	-0.727599166250002	-0.517406439250002	-0.0254469682500016	-0.327500459250002	-0.605787289250002
Merged-chrX-18512330-12	chrX	18512255	18512408	-	690.116638	cas9_0-2h.tss.txt|cas9_2-4h.tss.txt|cas9_4-6h.tss.txt|cas9_6-8h.tss.txt|F3_0-2h.tss.txt|F3_2-4h.tss.txt|F3_4-6h.tss.txt|F3_6-8h.tss.txt|M6_0-2h.tss.txt|M6_2-4h.tss.txt|M6_4-6h.tss.txt|M6_6-8h.tss.txt	promoter-TSS (NM_001298479)	promoter-TSS (NM_001298479)	6	NM_001298479	32839	Dm.206	NM_133075		Ggt-1	CG6461|Dmel\CG6461|GGT-1	gamma-glutamyl transpeptidase	protein-coding	2.49475845016667	2.04659291916667	2.18099216416667	-0.598572122833333	0.438151467166667	0.632439601166667	-1.70960269883333	-1.21763753883333	-1.02133242283333	-1.45948292783333	-1.18743022983333	-0.598876660833333
Merged-chr3L-11825693-12	chr3L	11825614	11825778	-	689.94165	cas9_0-2h.tss.txt|cas9_2-4h.tss.txt|cas9_4-6h.tss.txt|cas9_6-8h.tss.txt|F3_0-2h.tss.txt|F3_2-4h.tss.txt|F3_4-6h.tss.txt|F3_6-8h.tss.txt|M6_0-2h.tss.txt|M6_2-4h.tss.txt|M6_4-6h.tss.txt|M6_6-8h.tss.txt	promoter-TSS (NM_168482)	promoter-TSS (NM_168482)	36	NM_168482	317849	Dm.20863	NM_168482		CG32095	BEST:GH03217|BcDNA:GH03217|DPLG3|Dmel\CG32095	uncharacterized protein	protein-coding	1.00954171116667	0.239659572166669	-0.228733010833331	-0.465143331833331	0.0937535341666695	0.226637932166669	0.35156925716667	-0.508033867833331	-0.531703740833331	0.364421110166669	-0.200302881833331	-0.351666283833331
Merged-chr3L-16594980-10	chr3L	16594899	16595070	-	689.849976	cas9_0-2h.tss.txt|cas9_2-4h.tss.txt|cas9_6-8h.tss.txt|F3_2-4h.tss.txt|F3_4-6h.tss.txt|F3_6-8h.tss.txt|M6_0-2h.tss.txt|M6_2-4h.tss.txt|M6_4-6h.tss.txt|M6_6-8h.tss.txt	promoter-TSS (NM_168676)	promoter-TSS (NM_168676)	30	NM_140649	39850	Dm.3127	NM_140649		spd-2	BcDNA:LD24702|CEP192|CG17286|CG17286-PA|Cep192|D-SPD2|D-Spd2|DSPD-2|DSpd-2|DSpd2|Dmel\CG17286|Dspd-2|Dspd2|SPD-2|SPD2|Spd-2|Spd2|anon-73Ba|dSpd2|spd2	spindle defective 2	protein-coding	1.39461677883333	1.41112191883333	1.22436278083334	-1.17368688916667	-0.157771439166666	0.521702659833334	-0.542685826166665	-0.300180875166665	-0.275108983166666	-1.05807693716667	-0.521885803166666	-0.522407385166666
Merged-chr3R-24047995-12	chr3R	24047914	24048100	-	689.383362	cas9_0-2h.tss.txt|cas9_2-4h.tss.txt|cas9_4-6h.tss.txt|cas9_6-8h.tss.txt|F3_0-2h.tss.txt|F3_2-4h.tss.txt|F3_4-6h.tss.txt|F3_6-8h.tss.txt|M6_0-2h.tss.txt|M6_2-4h.tss.txt|M6_4-6h.tss.txt|M6_6-8h.tss.txt	promoter-TSS (NM_170118)	promoter-TSS (NM_170118)	-17	NM_170117	42848	Dm.6352	NM_170116		Rox8	CG5422|DmTIAR|Dmel\CG5422|ROX8|RRM12|Rbp12|Rox-8|TIAR|dTIAR|rox8|rrm12	Rox8	protein-coding	0.83636119225	0.798096467250001	0.694175620250001	-0.112358691749999	0.690297086250001	0.550294968250001	-0.112625893749999	-0.458197305749999	-0.224421941749999	-1.44262122475	-0.734291976749999	-0.484708299749999
Merged-chr2L-21758055-11	chr2L	21757909	21758190	+	688.445435	cas9_0-2h.tss.txt|cas9_2-4h.tss.txt|cas9_4-6h.tss.txt|cas9_6-8h.tss.txt|F3_0-2h.tss.txt|F3_2-4h.tss.txt|F3_4-6h.tss.txt|F3_6-8h.tss.txt|M6_2-4h.tss.txt|M6_4-6h.tss.txt|M6_6-8h.tss.txt	promoter-TSS (NM_165399)	promoter-TSS (NM_165399)	39	NM_165398	35426	Dm.12345	NM_136277		CG1416	Dmel\CG1416	uncharacterized protein	protein-coding	0.945081445750001	0.434385947750002	0.214113510750002	-0.328122259249998	0.0484596547500011	0.200540168750001	-0.431772656249999	-0.17434452525	-0.561973493249999	-0.271174386249999	-0.0273407192499988	-0.0478526882499981
Merged-chr3R-5568610-12	chr3R	5568535	5568685	-	687.791626	cas9_0-2h.tss.txt|cas9_2-4h.tss.txt|cas9_4-6h.tss.txt|cas9_6-8h.tss.txt|F3_0-2h.tss.txt|F3_2-4h.tss.txt|F3_4-6h.tss.txt|F3_6-8h.tss.txt|M6_0-2h.tss.txt|M6_2-4h.tss.txt|M6_4-6h.tss.txt|M6_6-8h.tss.txt	promoter-TSS (NM_169069)	promoter-TSS (NM_169069)	5	NM_141295	40673	Dm.1071	NM_141295		CG2931	Dmel\CG2931|cg2931	uncharacterized protein	protein-coding	0.449386200416667	1.00965153241667	0.425316991416667	-0.324512894583334	0.446732691416665	-0.208563141583334	-0.109605114583333	-0.393476592583334	-0.152715761583334	-0.491058377583334	-0.287066835583333	-0.364088697583334
Merged-chr2R-16197048-12	chr2R	16196973	16197123	+	687.608337	cas9_0-2h.tss.txt|cas9_2-4h.tss.txt|cas9_4-6h.tss.txt|cas9_6-8h.tss.txt|F3_0-2h.tss.txt|F3_2-4h.tss.txt|F3_4-6h.tss.txt|F3_6-8h.tss.txt|M6_0-2h.tss.txt|M6_2-4h.tss.txt|M6_4-6h.tss.txt|M6_6-8h.tss.txt	promoter-TSS (NM_176194)	promoter-TSS (NM_176194)	6	NM_001202030	10178840	Dm.7138	NM_001202030		CG42837	CG8446|Dmel\CG42837	uncharacterized protein	protein-coding	0.852154805750001	0.838760077750001	0.775749404750002	-0.594938187249999	0.00471948675000178	0.296166500750001	-1.12993886925	-0.559692834249999	-0.569737904249998	-0.161423755249999	-0.0285707972499978	0.276752071750002
Merged-chr3R-23890044-11	chr3R	23889926	23890124	-	687.263611	cas9_2-4h.tss.txt|cas9_4-6h.tss.txt|cas9_6-8h.tss.txt|F3_0-2h.tss.txt|F3_2-4h.tss.txt|F3_4-6h.tss.txt|F3_6-8h.tss.txt|M6_0-2h.tss.txt|M6_2-4h.tss.txt|M6_4-6h.tss.txt|M6_6-8h.tss.txt	promoter-TSS (NM_079742)	promoter-TSS (NM_079742)	27	NM_001104420	42821	Dm.1303	NM_079742		Pli	CG5212|Dmel\CG5212|PAP|pli	Pellino	protein-coding	-0.796570143083333	0.357628516916668	0.538486966916667	0.296239009916667	-1.10535984808333	-0.384898236083332	-1.21939738308333	0.485476487916667	0.269174201916668	-0.637097502083333	0.706708058916668	1.48960986991667
Merged-chr2R-23366313-11	chr2R	23366235	23366389	-	686.709106	cas9_0-2h.tss.txt|cas9_2-4h.tss.txt|cas9_4-6h.tss.txt|cas9_6-8h.tss.txt|F3_0-2h.tss.txt|F3_2-4h.tss.txt|F3_4-6h.tss.txt|F3_6-8h.tss.txt|M6_0-2h.tss.txt|M6_4-6h.tss.txt|M6_6-8h.tss.txt	promoter-TSS (NM_137942)	promoter-TSS (NM_137942)	43	NM_080161	47869		NM_080161		vir	CG3496|Dmel\CG3496|Vir	virilizer	protein-coding	0.594199540749999	0.0513905597499988	-0.761377693250001	-0.103972295250001	0.397912828749998	0.239419575749999	1.04995453875	-0.219584399250001	-0.118344517250002	-0.15617858825	-0.51259431625	-0.460825234250001
Merged-chr2L-2987406-7	chr2L	2987331	2987481	-	686.299988	cas9_2-4h.tss.txt|F3_2-4h.tss.txt|F3_4-6h.tss.txt|F3_6-8h.tss.txt|M6_0-2h.tss.txt|M6_2-4h.tss.txt|M6_4-6h.tss.txt	promoter-TSS (NM_058024)	promoter-TSS (NM_058024)	76	NM_001258922	33505	Dm.2960	NM_057849		Chd1	2|CG3733|CHD-1|CHD1|DmCHD1|Dmel\CG3733|chd1|dCHD1|l(2)23Cd	Chromodomain-helicase-DNA-binding protein 1	protein-coding	-0.982392360166668	-0.537858016166668	-0.864476342166668	0.693769877833332	0.776096807833333	0.369631487833332	0.527881793833331	-0.152316747166668	0.109567459833332	0.322694914833332	0.0258923148333317	-0.288491191166668
Merged-chr2R-9400286-10	chr2R	9400211	9400361	-	685.75	cas9_2-4h.tss.txt|cas9_4-6h.tss.txt|cas9_6-8h.tss.txt|F3_2-4h.tss.txt|F3_4-6h.tss.txt|F3_6-8h.tss.txt|M6_0-2h.tss.txt|M6_2-4h.tss.txt|M6_4-6h.tss.txt|M6_6-8h.tss.txt	promoter-TSS (NM_001032225)	promoter-TSS (NM_001032225)	43	NM_001032225	3772288	Dm.6564	NM_001032225		CG33774	BcDNA:GM20929|Dm_2R:21419|Dmel\CG33774	uncharacterized protein	protein-coding	-0.0429290752499991	0.208734471750002	0.118744544750001	0.332990559750002	0.0955123707500007	-0.186065205249998	0.0699598277500009	0.0707998377500019	0.501869925750002	-0.564500807249998	-0.411549359249999	-0.193567091249998
Merged-chr2L-16766738-11	chr2L	16766662	16766814	+	684.93634	cas9_0-2h.tss.txt|cas9_2-4h.tss.txt|cas9_4-6h.tss.txt|cas9_6-8h.tss.txt|F3_0-2h.tss.txt|F3_2-4h.tss.txt|F3_4-6h.tss.txt|F3_6-8h.tss.txt|M6_0-2h.tss.txt|M6_2-4h.tss.txt|M6_6-8h.tss.txt	promoter-TSS (NM_165192)	promoter-TSS (NM_165192)	4	NM_165189	35007	Dm.2761	NM_078863		Mhc	Bsh|CG17927|DROMHC|Dm II|DmMHC|Dmel\CG17927|DroMII|Ifm(2)2|Ifm(2)RU1|MHC|MRP|Mhc36B|Mrp|MyHC|Myo|Myo6|Nup|Sht|Stp|chr2L:16765388..16765564|chr2L:16781880..16782040|ifm(2)2|ifm(2)RU1|ifm(2)RU2|l(2)36Ae|l(2)M66|l(2)k10423|mMHC|mhc|sMHC	Myosin heavy chain	protein-coding	-1.03447975566667	0.940501720333333	2.95884745233333	-0.108504432666667	1.17003028733333	0.986937652333333	-1.28902008566667	1.42021209333333	-2.68462436066667	-1.92146937066667	-0.555676038666666	0.117244838333333
Merged-chr2R-18141344-9	chr2R	18141264	18141459	+	684.844421	cas9_0-2h.tss.txt|cas9_2-4h.tss.txt|cas9_6-8h.tss.txt|F3_2-4h.tss.txt|F3_4-6h.tss.txt|F3_6-8h.tss.txt|M6_0-2h.tss.txt|M6_4-6h.tss.txt|M6_6-8h.tss.txt	promoter-TSS (NM_166264)	promoter-TSS (NM_166264)	-14	NM_166264	37070	Dm.7069	NM_057319		pAbp	BcDNA:LD24412|CG16803|CG5119|Dmel\CG5119|PABP|PABP55B|PABPC1|PAbp|Pabp|anon-EST:Posey247|anon-EST:Posey249|anon-EST:fe2E5|dPABP|duo|l(2)SH1908|l(2)SH2 1908|l(2)k10109|pAB|pABP|pABp|pabp	poly(A) binding protein	protein-coding	0.87980442225	0.65052211725	0.38360450625	-0.72590730275	0.0495613522500005	0.377335124249999	-0.56183509575	-0.35183007975	-0.67558844875	0.19595121225	-0.169103278750001	-0.0525145287500006
Merged-chrX-10905488-11	chrX	10905413	10905563	+	684.536377	cas9_2-4h.tss.txt|cas9_4-6h.tss.txt|cas9_6-8h.tss.txt|F3_0-2h.tss.txt|F3_2-4h.tss.txt|F3_4-6h.tss.txt|F3_6-8h.tss.txt|M6_0-2h.tss.txt|M6_2-4h.tss.txt|M6_4-6h.tss.txt|M6_6-8h.tss.txt	promoter-TSS (NM_001298172)	promoter-TSS (NM_001298172)	-279	NM_001272505	32024	Dm.18602	NM_001103478		CG43901	CG11203|CG15207|Dmel\CG43901|Dmel_CG11203|Dmel_CG15207	uncharacterized protein	protein-coding	-2.00794192608333	-0.803822894083333	-0.122631706083333	0.875429098916666	0.502937440916667	-0.172506909083333	-0.575909286083333	0.618458180916666	0.925093505916666	-0.271228538083333	0.499410815916668	0.532712216916667
Merged-chrX-11039912-12	chrX	11039837	11039987	-	684.474976	cas9_0-2h.tss.txt|cas9_2-4h.tss.txt|cas9_4-6h.tss.txt|cas9_6-8h.tss.txt|F3_0-2h.tss.txt|F3_2-4h.tss.txt|F3_4-6h.tss.txt|F3_6-8h.tss.txt|M6_0-2h.tss.txt|M6_2-4h.tss.txt|M6_4-6h.tss.txt|M6_6-8h.tss.txt	promoter-TSS (NM_132446)	promoter-TSS (NM_132446)	-11	NM_132446	32033	Dm.23808	NM_132446		CG42339	CG12626|CG15204|Dmel\CG42339|Dmel_CG12626|Dmel_CG15204	uncharacterized protein	protein-coding	-0.6146787095	-0.9783579755	-0.299989402500001	1.7537860445	0.0731428415000002	0.1703182685	0.791896800499999	0.415632485500001	0.00319280250000009	0.0683933285	-0.2411801435	-1.1421563405
Merged-chr3R-8747847-11	chr3R	8747759	8747928	+	684.099976	cas9_0-2h.tss.txt|cas9_2-4h.tss.txt|cas9_4-6h.tss.txt|cas9_6-8h.tss.txt|F3_2-4h.tss.txt|F3_4-6h.tss.txt|F3_6-8h.tss.txt|M6_0-2h.tss.txt|M6_2-4h.tss.txt|M6_4-6h.tss.txt|M6_6-8h.tss.txt	promoter-TSS (NM_001260064)	promoter-TSS (NM_001260064)	45	NM_001260064	41045	Dm.2018	NM_141571		CG8223	Dmel\CG8223	uncharacterized protein	protein-coding	1.36101128558333	0.702496027583333	0.00585354358333312	-0.102185580416666	0.568816552583334	0.392403676583333	0.091645696583333	-0.284715652416667	-0.283054567416666	-0.557353902416667	-0.913530856416666	-0.981386223416666
Merged-chrX-13212369-10	chrX	13212282	13212454	+	682.73999	cas9_2-4h.tss.txt|cas9_4-6h.tss.txt|cas9_6-8h.tss.txt|F3_0-2h.tss.txt|F3_2-4h.tss.txt|F3_4-6h.tss.txt|F3_6-8h.tss.txt|M6_2-4h.tss.txt|M6_4-6h.tss.txt|M6_6-8h.tss.txt	promoter-TSS (NM_132638)	promoter-TSS (NM_132638)	30	NM_132638	32274	Dm.2002	NM_132638		REG	CG1591|DmREGgamma|Dmel\CG1591|REGgamma|dREG|dREGgamma|dReg|dReggamma	REG	protein-coding	-0.172240474166667	-0.0745174681666665	-0.223766435166667	-0.443246376166667	0.0868036898333333	-0.216365806166667	0.590803331833333	-0.147546005166667	-0.0158215491666667	0.672039155833334	0.119587550833334	-0.175729614166666
Merged-chr3L-13477543-12	chr3L	13477468	13477618	+	681.116699	cas9_0-2h.tss.txt|cas9_2-4h.tss.txt|cas9_4-6h.tss.txt|cas9_6-8h.tss.txt|F3_0-2h.tss.txt|F3_2-4h.tss.txt|F3_4-6h.tss.txt|F3_6-8h.tss.txt|M6_0-2h.tss.txt|M6_2-4h.tss.txt|M6_4-6h.tss.txt|M6_6-8h.tss.txt	promoter-TSS (NM_168551)	promoter-TSS (NM_168551)	2	NM_001104130	39518	Dm.7183	NM_168551		stv	CG10745|CG14108|CG32130|Dmel\CG32130|GH04349|Stv|cg32130|dBAG3|l(3)00543	starvin	protein-coding	-0.994095233833333	0.0824611661666674	1.60123801116667	-0.0607603688333329	-0.858764788833333	-0.314199702833333	-0.976235333833333	-0.160685189833333	0.102357158166666	0.336463520166666	0.377545227166666	0.864675535166668
Merged-chr3R-13684283-12	chr3R	13684208	13684358	+	680.383362	cas9_0-2h.tss.txt|cas9_2-4h.tss.txt|cas9_4-6h.tss.txt|cas9_6-8h.tss.txt|F3_0-2h.tss.txt|F3_2-4h.tss.txt|F3_4-6h.tss.txt|F3_6-8h.tss.txt|M6_0-2h.tss.txt|M6_2-4h.tss.txt|M6_4-6h.tss.txt|M6_6-8h.tss.txt	intron (NM_142047, intron 1 of 9)	intron (NM_142047, intron 1 of 9)	362	NM_142047	41675	Dm.14510	NM_142047		flfl	CG9351|Dmel\CG9351|Flfl|PP4R3|Ppp4R3|l(3)L4179	falafel	protein-coding	-1.33608934558333	-1.04444891758333	-1.24639806158333	0.308593443416668	0.279034845416667	-0.478609215583333	0.647068718416667	0.160691594416668	0.504896874416667	1.07693395841667	0.716132182416668	0.412193923416667
Merged-chr3R-13294750-10	chr3R	13294675	13294825	+	679.896973	cas9_2-4h.tss.txt|cas9_4-6h.tss.txt|cas9_6-8h.tss.txt|F3_0-2h.tss.txt|F3_2-4h.tss.txt|F3_4-6h.tss.txt|F3_6-8h.tss.txt|M6_0-2h.tss.txt|M6_2-4h.tss.txt|M6_6-8h.tss.txt	promoter-TSS (NM_142016)	promoter-TSS (NM_142016)	2	NM_142016	41634	Dm.16918	NM_142016		CG8773	Dmel\CG8773	uncharacterized protein	protein-coding	-1.96792990616667	1.89075012483333	3.94224698483333	-1.70871752116667	0.253376896833332	2.42001193483333	-1.36783685116667	1.90823387383333	-2.43365457916667	-1.92645947216667	-0.377649104166667	-0.632372381166667
Merged-chrX-9601049-12	chrX	9600973	9601146	+	679.75	cas9_0-2h.tss.txt|cas9_2-4h.tss.txt|cas9_4-6h.tss.txt|cas9_6-8h.tss.txt|F3_0-2h.tss.txt|F3_2-4h.tss.txt|F3_4-6h.tss.txt|F3_6-8h.tss.txt|M6_0-2h.tss.txt|M6_2-4h.tss.txt|M6_4-6h.tss.txt|M6_6-8h.tss.txt	promoter-TSS (NM_132343)	promoter-TSS (NM_132343)	29	NM_132343	31902	Dm.31048	NM_132343		Gga	CG3002|DmGGA1|Dmel\CG3002|GGA|dGGA|dmGGA	Golgi-localized, gamma-adaptin ear containing, ARF binding protein	protein-coding	1.87935546183333	2.00924759883333	1.28569100983333	-0.213736292166666	1.49490208583333	1.29096282383333	-1.12137039116667	-1.25562976716667	-1.23194991116667	-1.47076710416667	-1.42664361716667	-1.24006189716667
Merged-chr2R-13219247-9	chr2R	13219172	13219322	-	679.633301	cas9_2-4h.tss.txt|cas9_6-8h.tss.txt|F3_0-2h.tss.txt|F3_2-4h.tss.txt|F3_4-6h.tss.txt|F3_6-8h.tss.txt|M6_2-4h.tss.txt|M6_4-6h.tss.txt|M6_6-8h.tss.txt	promoter-TSS (NM_137003)	promoter-TSS (NM_137003)	0	NM_001274019	36458	Dm.4258	NM_137003		CG4630	Dmel\CG4630	uncharacterized protein	protein-coding	-0.793788045583335	-0.908461893583334	-0.667381824583334	1.12754187241667	0.702128460416667	0.163063869416666	0.550829859416666	0.432957041416666	0.587336932416665	-0.586036766583335	-0.297018524583335	-0.311170980583334
Merged-chr3L-6054440-7	chr3L	6054363	6054516	-	679.242859	cas9_2-4h.tss.txt|F3_0-2h.tss.txt|F3_2-4h.tss.txt|F3_4-6h.tss.txt|F3_6-8h.tss.txt|M6_0-2h.tss.txt|M6_2-4h.tss.txt	promoter-TSS (NM_139758)	promoter-TSS (NM_139758)	4	NM_001300022	38685	Dm.11314	NM_139758		Jon65Ai	CG10475|CT29408|Dmel\CG10475|Jon65|Jon65A|SP145	Jonah 65Ai	protein-coding	-1.9192989415	2.1070365725	3.5583928295	-0.746021890500001	-0.7360528305	2.5247783805	-1.4585473345	3.0198149425	-2.4927908115	-2.3516634825	1.1309118815	-2.6365593155
Merged-chr3R-29858916-11	chr3R	29858841	29858991	-	679.054565	cas9_2-4h.tss.txt|cas9_4-6h.tss.txt|cas9_6-8h.tss.txt|F3_0-2h.tss.txt|F3_2-4h.tss.txt|F3_4-6h.tss.txt|F3_6-8h.tss.txt|M6_0-2h.tss.txt|M6_2-4h.tss.txt|M6_4-6h.tss.txt|M6_6-8h.tss.txt	promoter-TSS (NM_143481)	promoter-TSS (NM_143481)	20	NM_143481	43530	Dm.14945	NM_143481		CG7824	Dmel\CG7824	uncharacterized protein	protein-coding	1.10190256166667	1.11739429466667	0.578386001666667	-0.230101683333332	0.959291365666667	0.442780512666667	0.036656467666667	-0.591817891333332	-0.519572075333333	-0.806415644333333	-1.21515389633333	-0.873350013333332
Merged-chr3L-4240310-8	chr3L	4240235	4240385	+	678.4375	cas9_0-2h.tss.txt|cas9_2-4h.tss.txt|F3_0-2h.tss.txt|F3_2-4h.tss.txt|F3_4-6h.tss.txt|M6_0-2h.tss.txt|M6_2-4h.tss.txt|M6_4-6h.tss.txt	promoter-TSS (NM_139620)	promoter-TSS (NM_139620)	2	NM_139620	38514	Dm.11768	NM_139620		CG14997	BcDNA:GH04863|Dmel\CG14997	uncharacterized protein	protein-coding	1.76269781841667	1.93589359141667	1.77305415941667	0.0574175644166672	1.11859614241667	1.21615786041667	-1.28830041758333	-0.462029186583333	-0.801410637583333	-2.30820113058333	-1.64648761058333	-1.35738815358333
Merged-chr3R-16034588-10	chr3R	16034513	16034663	+	678.059998	cas9_0-2h.tss.txt|cas9_2-4h.tss.txt|cas9_6-8h.tss.txt|F3_2-4h.tss.txt|F3_4-6h.tss.txt|F3_6-8h.tss.txt|M6_0-2h.tss.txt|M6_2-4h.tss.txt|M6_4-6h.tss.txt|M6_6-8h.tss.txt	promoter-TSS (NM_057337)	promoter-TSS (NM_057337)	2	NM_001275691	44849	Dm.7432	NM_057337		pnr	CG3978|CG3978-PA|Dmel\CG3978|GATA|GATA4|GATAa|GATAa/Pannier|PNR|Pnr|dGATAa|dGATAa/pannier|l(3)89B3|prn	pannier	protein-coding	-1.382319195	-1.236543195	-0.990732836999999	-0.511727703999999	-0.603182949999999	-0.505668108999999	0.962675336000001	0.159471207	0.854264465000001	1.430020336	1.14785149	0.675891156000001
Merged-chr2R-8947307-11	chr2R	8947216	8947411	-	677.372742	cas9_0-2h.tss.txt|cas9_2-4h.tss.txt|cas9_6-8h.tss.txt|F3_0-2h.tss.txt|F3_2-4h.tss.txt|F3_4-6h.tss.txt|F3_6-8h.tss.txt|M6_0-2h.tss.txt|M6_2-4h.tss.txt|M6_4-6h.tss.txt|M6_6-8h.tss.txt	promoter-TSS (NM_136587)	promoter-TSS (NM_136587)	31	NM_136587	35897	Dm.536	NM_136587		CG8230	BcDNA:GH02536|Dmel\CG8230	uncharacterized protein	protein-coding	-0.157147079166668	-0.0081219421666674	0.00292695283333266	0.0411858018333326	-0.897655134166668	-0.468704657166668	0.0677370228333327	0.0395131988333315	0.217247673833333	0.374733255833332	0.150661098833332	0.637623807833332
Merged-chr2R-9960143-12	chr2R	9960068	9960218	-	677.208313	cas9_0-2h.tss.txt|cas9_2-4h.tss.txt|cas9_4-6h.tss.txt|cas9_6-8h.tss.txt|F3_0-2h.tss.txt|F3_2-4h.tss.txt|F3_4-6h.tss.txt|F3_6-8h.tss.txt|M6_0-2h.tss.txt|M6_2-4h.tss.txt|M6_4-6h.tss.txt|M6_6-8h.tss.txt	promoter-TSS (NM_136694)	promoter-TSS (NM_136694)	65	NM_001299330	36033	Dm.548	NM_136693		Pal1	CG12130|DPAL1|Dmel\CG12130|PAL1|anon-WO0149856.3|dPAL1|ta	Peptidyl-alpha-hydroxyglycine-alpha-amidating lyase 1	protein-coding	-0.480289491000001	-0.380061134000001	-0.187013127000001	1.061052475	0.473503733999999	0.111834350999999	0.648429039	-0.120592273000001	0.421791079	-0.734118272000001	-0.290172499000001	-0.524363882000001
Merged-chr3L-589268-11	chr3L	589193	589343	-	676.963623	cas9_0-2h.tss.txt|cas9_2-4h.tss.txt|cas9_6-8h.tss.txt|F3_0-2h.tss.txt|F3_2-4h.tss.txt|F3_4-6h.tss.txt|F3_6-8h.tss.txt|M6_0-2h.tss.txt|M6_2-4h.tss.txt|M6_4-6h.tss.txt|M6_6-8h.tss.txt	promoter-TSS (NM_138196)	promoter-TSS (NM_138196)	6	NM_138196	38072	Dm.24590	NM_138196		Kah	CG17181|Dmel\CG17181|kah	Kahuli	protein-coding	-1.43135926766667	-0.880790200666667	-0.227544695666667	0.387952405333333	-1.50093995066667	-1.39200399866667	-0.415726626666667	0.531500371333332	0.656155883333333	0.984300232333333	1.44168692233333	1.84676892533333
Merged-chr2L-13371021-11	chr2L	13370946	13371096	-	676.672729	cas9_2-4h.tss.txt|cas9_4-6h.tss.txt|cas9_6-8h.tss.txt|F3_0-2h.tss.txt|F3_2-4h.tss.txt|F3_4-6h.tss.txt|F3_6-8h.tss.txt|M6_0-2h.tss.txt|M6_2-4h.tss.txt|M6_4-6h.tss.txt|M6_6-8h.tss.txt	promoter-TSS (NM_135798)	promoter-TSS (NM_135798)	5	NM_135798	34747	Dm.6297	NM_135798		ND-B22	CG9306|Dmel\CG9306|NI2M|Ndufb9	NADH dehydrogenase (ubiquinone) B22 subunit	protein-coding	0.819936607333335	0.893211556333335	1.22437593433334	-0.536517949666665	0.839277855333335	0.298748267333335	-0.341234108666665	-0.429538002666665	-0.323556894666665	-0.890478825666666	-0.838795559666665	-0.715428879666665
Merged-chr3L-24349875-1	chr3L	24349800	24349950	-	676.599976	M6_6-8h.tss.txt	intron (NM_001104200, intron 2 of 5)	intron (NM_001104200, intron 2 of 5)	25009	NM_001104200	5740633	Dm.27610	NM_001104200		nvd	CG40050|Dmel\CG40050|Nvd|nvd-Dm	neverland	protein-coding	0.0853146631666666	1.35351410316667	0.324808426166667	-0.279276192833333	-1.45539919183333	-1.42165310183333	-1.06888197483333	-0.985927032833333	-0.452567654833333	-1.43034156283333	-1.48127042983333	6.81167994916667
Merged-chr3L-13925338-11	chr3L	13925256	13925448	-	676.472717	cas9_0-2h.tss.txt|cas9_2-4h.tss.txt|cas9_6-8h.tss.txt|F3_0-2h.tss.txt|F3_2-4h.tss.txt|F3_4-6h.tss.txt|F3_6-8h.tss.txt|M6_0-2h.tss.txt|M6_2-4h.tss.txt|M6_4-6h.tss.txt|M6_6-8h.tss.txt	promoter-TSS (NM_176327)	promoter-TSS (NM_176327)	-17	NM_176327	44115	Dm.6516	NM_079958		Rgl	CG8865|DRgl|Dmel\CG8865|RalGDS|RasGDS|dRGL|rgl	Ral guanine nucleotide dissociation stimulator-like	protein-coding	-0.934919655916667	-0.891564234916666	-0.690854605916666	0.802709833083334	0.197726378083333	-0.0406542119166664	-0.168178318916667	0.351162940083334	0.384608937083334	0.174935170083334	0.444880151083334	0.370147618083333
Merged-chrX-836526-12	chrX	836451	836601	-	675.841675	cas9_0-2h.tss.txt|cas9_2-4h.tss.txt|cas9_4-6h.tss.txt|cas9_6-8h.tss.txt|F3_0-2h.tss.txt|F3_2-4h.tss.txt|F3_4-6h.tss.txt|F3_6-8h.tss.txt|M6_0-2h.tss.txt|M6_2-4h.tss.txt|M6_4-6h.tss.txt|M6_6-8h.tss.txt	promoter-TSS (NM_001103391)	promoter-TSS (NM_001103391)	-170	NM_001103391	31031	Dm.26421	NM_058041		CG43867	CG12467|CG14632|CG14633|CG42248|Dmel\CG43867|Dmel_CG12467|Dmel_CG14632|Dmel_CG14633|Dmel_CG42248|EG:34F3.1|EG:34F3.2	uncharacterized protein	protein-coding	-1.5006114055	-1.3429051715	-0.8240392735	0.2382754515	-0.6323273065	-1.0185151585	-0.0640356884999997	0.751108575500001	0.7512822725	0.8191573895	1.6660265985	1.1565837165
Merged-chrX-16783434-11	chrX	16783359	16783509	-	675.636353	cas9_0-2h.tss.txt|cas9_2-4h.tss.txt|cas9_4-6h.tss.txt|cas9_6-8h.tss.txt|F3_0-2h.tss.txt|F3_2-4h.tss.txt|F3_4-6h.tss.txt|F3_6-8h.tss.txt|M6_2-4h.tss.txt|M6_4-6h.tss.txt|M6_6-8h.tss.txt	promoter-TSS (NM_167544)	promoter-TSS (NM_167544)	0	NM_167544	32661	Dm.7766	NM_078654		if	CG9623|CT27194|Dmel\CG9623|If|ItgaPS2|PS 2|PS2|PS2(c)|PS2(m8)|PS2(m8)alpha|PS2alpha|PSalpha2|aPS2|alpha-PS2|alpha2Int|alphaPS2|alphaPS2 integrin|alphaPS2C|alphaPS2m8|alpha[[PS2(ms8)]]|alpha[[PS2]]|in|inf	inflated	protein-coding	-1.27996796966667	-0.680764311666666	-0.789612328666665	0.258545102333335	0.230785119333334	-0.433592985666666	0.348921637333334	0.121833936333334	0.262188260333335	0.993141406333335	0.898601272333335	0.0699208613333342
Merged-chr2L-10032698-11	chr2L	10032623	10032773	+	673.409119	cas9_2-4h.tss.txt|cas9_4-6h.tss.txt|cas9_6-8h.tss.txt|F3_0-2h.tss.txt|F3_2-4h.tss.txt|F3_4-6h.tss.txt|F3_6-8h.tss.txt|M6_0-2h.tss.txt|M6_2-4h.tss.txt|M6_4-6h.tss.txt|M6_6-8h.tss.txt	promoter-TSS (NM_135495)	promoter-TSS (NM_135495)	8	NM_135495	34336	Dm.3170	NM_135495		obst-B	BEST:CK00178|BcDNA:GH02976|CG4778|CK00178|Dmel\CG4778	obstructor-B	protein-coding	-0.0151687513333325	-0.0338436883333326	1.41349830466667	-0.128628345333333	0.370728470666666	-0.0743962023333324	0.0332649116666666	-0.803891672333333	-0.981129303333333	0.381343385666668	-0.453743467333333	0.291966357666666
Merged-chr3R-27948779-12	chr3R	27948660	27948869	+	672.783325	cas9_0-2h.tss.txt|cas9_2-4h.tss.txt|cas9_4-6h.tss.txt|cas9_6-8h.tss.txt|F3_0-2h.tss.txt|F3_2-4h.tss.txt|F3_4-6h.tss.txt|F3_6-8h.tss.txt|M6_0-2h.tss.txt|M6_2-4h.tss.txt|M6_4-6h.tss.txt|M6_6-8h.tss.txt	promoter-TSS (NM_143344)	promoter-TSS (NM_143344)	53	NM_143344	43354	Dm.5511	NM_143344		Gp93	CG5520|CT17486|Dmel\CG5520|GP93|HSP90|HSP90B1|Hsp90|Q9VAY2|dGRP94|dHSP90|gp93|p93	Glycoprotein 93	protein-coding	-0.00563183483333418	-0.367978151833334	-0.248859559833335	0.0528669941666653	-0.589168687833334	-0.209652989833334	0.119913182166666	-0.0599229988333345	0.240070307166667	0.192272805166665	0.428320634166665	0.447770300166665
Merged-chr2L-7009907-11	chr2L	7009832	7009982	-	672.027283	cas9_0-2h.tss.txt|cas9_2-4h.tss.txt|cas9_4-6h.tss.txt|cas9_6-8h.tss.txt|F3_0-2h.tss.txt|F3_2-4h.tss.txt|F3_4-6h.tss.txt|F3_6-8h.tss.txt|M6_2-4h.tss.txt|M6_4-6h.tss.txt|M6_6-8h.tss.txt	promoter-TSS (NM_001258994)	promoter-TSS (NM_001258994)	2	NM_001169428	33983		NM_135247		uif	CG9138|CT26172|Dmel\CG9138|Poly-EGF|SP1070|Uif|poly-EGF|sp1070	uninflatable	protein-coding	-0.481056043833332	-1.02562014383333	-0.701957606833332	0.269557135166668	0.163216333166668	-0.0456511978333332	0.391801599166667	0.0728314271666672	0.285822303166668	0.612861481166668	0.429094148166667	0.0291005651666669
Merged-chr3R-6791839-12	chr3R	6791764	6791914	+	671.799988	cas9_0-2h.tss.txt|cas9_2-4h.tss.txt|cas9_4-6h.tss.txt|cas9_6-8h.tss.txt|F3_0-2h.tss.txt|F3_2-4h.tss.txt|F3_4-6h.tss.txt|F3_6-8h.tss.txt|M6_0-2h.tss.txt|M6_2-4h.tss.txt|M6_4-6h.tss.txt|M6_6-8h.tss.txt	promoter-TSS (NM_057853)	promoter-TSS (NM_057853)	3	NM_057853	40832		NM_057853		Dfd	BG:DS00276.5|CG2189|DFD|DmDfd|Dmel\CG2189|EbR11|dfd|l(3)84Ae	Deformed	protein-coding	-0.697580231833335	-1.08580734483334	-1.10538749683333	0.726836312166665	-0.706105191833335	0.224349830166665	-0.596123463833335	0.0738384821666651	0.293242404166665	1.10036068516667	1.10591908516667	0.666456930166665
Merged-chr2R-18802400-10	chr2R	18802325	18802475	-	670.75	cas9_2-4h.tss.txt|cas9_6-8h.tss.txt|F3_0-2h.tss.txt|F3_2-4h.tss.txt|F3_4-6h.tss.txt|F3_6-8h.tss.txt|M6_0-2h.tss.txt|M6_2-4h.tss.txt|M6_4-6h.tss.txt|M6_6-8h.tss.txt	promoter-TSS (NM_143781)	promoter-TSS (NM_143781)	5	NM_143781	46085	Dm.10938	NM_143781		MFS14	8717|CG15095|Dmel\CG15095|l(2)08717|l208717|lethal (2) 08717|lethal(2)08717	Major Facilitator Superfamily Transporter 14	protein-coding	-0.626730575583333	-1.06538063558333	0.216185634416667	0.601870796416667	-0.885093381583333	-0.303799225583333	-1.05886164358333	0.767081042416668	0.175274705416667	-0.128039921583333	0.703999842416667	1.60349336241667
Merged-chr3L-4313564-11	chr3L	4313489	4313639	+	669.327271	cas9_2-4h.tss.txt|cas9_4-6h.tss.txt|cas9_6-8h.tss.txt|F3_0-2h.tss.txt|F3_2-4h.tss.txt|F3_4-6h.tss.txt|F3_6-8h.tss.txt|M6_0-2h.tss.txt|M6_2-4h.tss.txt|M6_4-6h.tss.txt|M6_6-8h.tss.txt	promoter-TSS (NM_168080)	promoter-TSS (NM_168080)	81	NM_168080	326205	Dm.21144	NM_168080		Claspin	CG1326|CG32251|Dmel\CG32251|claspin	claspin	protein-coding	0.524163806916667	0.407680556916667	-0.0528546450833343	-0.187353258083334	0.425424374916666	-0.239933647083334	1.05943828191667	-0.387683256083334	0.138759870916665	-0.138292349083335	-0.873735680083334	-0.675614056083334
Merged-chr3L-377336-12	chr3L	377261	377411	-	668.991638	cas9_0-2h.tss.txt|cas9_2-4h.tss.txt|cas9_4-6h.tss.txt|cas9_6-8h.tss.txt|F3_0-2h.tss.txt|F3_2-4h.tss.txt|F3_4-6h.tss.txt|F3_6-8h.tss.txt|M6_0-2h.tss.txt|M6_2-4h.tss.txt|M6_4-6h.tss.txt|M6_6-8h.tss.txt	promoter-TSS (NM_079148)	promoter-TSS (NM_079148)	-20	NM_001274279	38065	Dm.7330	NM_079148		trh	3.1|BP1081|CG13885|CG42865|CG6883|DMU42699|Dmel\CG42865|Dmel_CG13885|Dmel_CG6883|HDC07747|TRH|Trh|bHLHe13|l(3)10512	trachealess	protein-coding	-0.945493144833333	-0.787759299833333	-0.795912010833333	0.626359697166667	0.184353785166667	0.135645246166668	0.187012610166667	0.286646223166667	0.277479648166667	-0.0662901538333323	0.422171997166668	0.475785402166666
Merged-chr3L-959663-10	chr3L	959588	959738	+	668.960022	cas9_0-2h.tss.txt|cas9_2-4h.tss.txt|cas9_6-8h.tss.txt|F3_2-4h.tss.txt|F3_4-6h.tss.txt|F3_6-8h.tss.txt|M6_0-2h.tss.txt|M6_2-4h.tss.txt|M6_4-6h.tss.txt|M6_6-8h.tss.txt	promoter-TSS (NM_001316474)	promoter-TSS (NM_001316474)	3	NM_001274301	38109	Dm.4347	NM_079154		Glut1	0074/12|CG1086|CG13908|CG43946|DmGLUT1|DmGluT1|Dmel\CG43946|Dmel_CG1086|Dmel_CG13908|Dmglut1|GLU|Glt1|Glu T1|Glut-1|glut1|l(3)61Ea|l(3)L1H|l(3)S007412	Glucose transporter 1	protein-coding	0.889578500333334	0.493331318333334	0.738751292333335	-0.321072761666666	-0.264660764666665	0.00427251933333395	-0.281061697666665	-0.747091179666666	-0.717763673666665	0.411400012333335	-0.107365015666666	-0.098318549666665
Merged-chr3R-9247455-11	chr3R	9247380	9247530	+	668.43634	cas9_0-2h.tss.txt|cas9_2-4h.tss.txt|cas9_6-8h.tss.txt|F3_0-2h.tss.txt|F3_2-4h.tss.txt|F3_4-6h.tss.txt|F3_6-8h.tss.txt|M6_0-2h.tss.txt|M6_2-4h.tss.txt|M6_4-6h.tss.txt|M6_6-8h.tss.txt	promoter-TSS (NM_141612)	promoter-TSS (NM_141612)	6	NM_141612	41097	Dm.1117	NM_141612		CG8420	Dmel\CG8420|anon-WO0140519.182	uncharacterized protein	protein-coding	-0.141893241333334	1.36156365766667	0.936464216666665	0.400974904666666	0.483485482666667	0.0882622176666663	-1.06297770833333	-1.00114122233333	0.0682000206666658	-0.745760836333334	-0.626681891333334	0.239504399666665
Merged-chr2L-7795958-10	chr2L	7795883	7796033	-	668.049988	cas9_2-4h.tss.txt|cas9_4-6h.tss.txt|cas9_6-8h.tss.txt|F3_0-2h.tss.txt|F3_2-4h.tss.txt|F3_4-6h.tss.txt|F3_6-8h.tss.txt|M6_0-2h.tss.txt|M6_4-6h.tss.txt|M6_6-8h.tss.txt	promoter-TSS (NM_135306)	promoter-TSS (NM_135306)	1	NM_135306	34064		NM_135306		LKRSDH	BEST:CK02318|CG7144|CK02318|Dmel\CG7144|LKR|SDH|anon-WO0149856.1|dLKR|lys	Lysine ketoglutarate reductase/saccharopine dehydrogenase	protein-coding	0.884074392833332	0.253201876833333	1.61650828883333	-1.47518215516667	-1.36615411816667	-0.550002855166667	-1.22065628016667	-0.0758926161666675	-0.171090378166667	0.302567289833332	0.403147627833333	1.39947892683333
Merged-chr3R-11422072-11	chr3R	11421997	11422147	+	666.945435	cas9_0-2h.tss.txt|cas9_2-4h.tss.txt|cas9_4-6h.tss.txt|cas9_6-8h.tss.txt|F3_2-4h.tss.txt|F3_4-6h.tss.txt|F3_6-8h.tss.txt|M6_0-2h.tss.txt|M6_2-4h.tss.txt|M6_4-6h.tss.txt|M6_6-8h.tss.txt	promoter-TSS (NM_169389)	promoter-TSS (NM_169389)	-20	NM_169389	41370	Dm.4560	NM_169389		CG5270	Dmel\CG5270	uncharacterized protein	protein-coding	0.277543352416666	0.0102107904166662	-0.162119198583335	-0.0777033515833345	-0.622756719583334	-0.581520526583335	-0.113382685583334	0.253099513416666	0.337365345416666	0.086309067416666	0.378623431416665	0.214330981416666
Merged-chr3L-17042568-12	chr3L	17042492	17042644	-	666.791687	cas9_0-2h.tss.txt|cas9_2-4h.tss.txt|cas9_4-6h.tss.txt|cas9_6-8h.tss.txt|F3_0-2h.tss.txt|F3_2-4h.tss.txt|F3_4-6h.tss.txt|F3_6-8h.tss.txt|M6_0-2h.tss.txt|M6_2-4h.tss.txt|M6_4-6h.tss.txt|M6_6-8h.tss.txt	promoter-TSS (NM_140697)	promoter-TSS (NM_140697)	6	NM_001169986	3346235	Dm.3754	NM_001014589		scaf6	BP1040|BP1047|CG14058|CG32168|CG33522|CG6615|CG6626|Dmel\CG33522	SR-related CTD associated factor 6	protein-coding	0.422404293666666	0.0462450596666653	-0.448182563333335	-0.145671806333334	-0.254127190333334	0.0123315336666661	0.852978571666666	-0.0191563523333347	0.0932484406666649	0.174052788666666	-0.592030089333335	-0.142092686333335
Merged-chr3L-8968564-12	chr3L	8968455	8968646	+	665.75	cas9_0-2h.tss.txt|cas9_2-4h.tss.txt|cas9_4-6h.tss.txt|cas9_6-8h.tss.txt|F3_0-2h.tss.txt|F3_2-4h.tss.txt|F3_4-6h.tss.txt|F3_6-8h.tss.txt|M6_0-2h.tss.txt|M6_2-4h.tss.txt|M6_4-6h.tss.txt|M6_6-8h.tss.txt	promoter-TSS (NM_168305)	promoter-TSS (NM_168305)	22	NM_001169921	39026	Dm.1994	NM_140014		CG5026	Dmel\CG5026	uncharacterized protein	protein-coding	1.98519718825	1.96870891425	1.45536906625	0.0117968102500008	1.42681548125	1.19923270625	-0.895315747749999	-1.75604287175	-1.17230614175	-1.46446065975	-1.64834472075	-1.11065002475
Merged-chr3R-9586974-12	chr3R	9586860	9587082	+	665.658325	cas9_0-2h.tss.txt|cas9_2-4h.tss.txt|cas9_4-6h.tss.txt|cas9_6-8h.tss.txt|F3_0-2h.tss.txt|F3_2-4h.tss.txt|F3_4-6h.tss.txt|F3_6-8h.tss.txt|M6_0-2h.tss.txt|M6_2-4h.tss.txt|M6_4-6h.tss.txt|M6_6-8h.tss.txt	promoter-TSS (NM_141659)	promoter-TSS (NM_141659)	29	NM_141659	41161	Dm.1127	NM_141659		P58IPK	BEST:SD05682|CG8286|Dmel\CG8286|SD05682.5prime|dIPK	P58IPK	protein-coding	0.690486388249999	0.414872916249999	0.53249933725	-0.58120759375	-0.510822328750001	-0.104409060750001	-0.0892816957499996	-0.0188509907499999	-0.22904936975	0.0586994012499993	-0.145726813750001	-0.017210189750001
Merged-chr3L-21175784-11	chr3L	21175707	21175880	+	665.60907	cas9_0-2h.tss.txt|cas9_2-4h.tss.txt|cas9_4-6h.tss.txt|cas9_6-8h.tss.txt|F3_0-2h.tss.txt|F3_2-4h.tss.txt|F3_4-6h.tss.txt|F3_6-8h.tss.txt|M6_2-4h.tss.txt|M6_4-6h.tss.txt|M6_6-8h.tss.txt	promoter-TSS (NM_079912)	promoter-TSS (NM_079912)	12	NM_079912	43901	Dm.1413	NM_079912		chb	0686/07|BcDNA:LD31673|CG32435|CLASP|Chb|DMAP160|Dmel\CG32435|MAST|MAST/Orbit|MESR7|Mast|Mast/Orbit|NEST:bs13a06|NEST:bs17d05|NEST:bs28g05|Orbit|Orbit/MAST|Orbit/Mast|anon-WO0104295|chb(v40)|chb/mast/orbit|clasp|dCLASP|mast|mast/orbit|orb|orbit|orbit/MAST|orbit/mast|v40	chromosome bows	protein-coding	0.309377176583333	-0.287990834416667	-0.616209315416667	0.330300618583334	-0.837477357416667	-0.00311808341666708	-1.14887654841667	0.295766960583333	0.178552815583333	0.615530503583334	0.423600750583334	0.740543313583333
Merged-chr3L-7854814-10	chr3L	7854739	7854889	-	664.919983	cas9_0-2h.tss.txt|cas9_2-4h.tss.txt|cas9_6-8h.tss.txt|F3_0-2h.tss.txt|F3_2-4h.tss.txt|F3_4-6h.tss.txt|F3_6-8h.tss.txt|M6_2-4h.tss.txt|M6_4-6h.tss.txt|M6_6-8h.tss.txt	5' UTR (NM_168236, exon 1 of 6)	5' UTR (NM_168236, exon 1 of 6)	734	NM_001300044	45588	Dm.1594	NM_080093		Pdp1	CG17888|DM1|DM32|Dmel\CG17888|PDP|PDP1|PDP1epsilon|Pdp-1|Pdp1 epsilon|Pdp1&e;gr|Pdp1e|Pdp1epsilon|anon-WO0140519.206|mel_pdp1|pdp|pdp1|pdp1epsilon	PAR-domain protein 1	protein-coding	-0.772121751333334	-0.726125844333334	0.442954547666666	0.510683253666667	-0.236124157333333	-0.111939175333333	0.0111650696666672	-0.0838447393333333	-0.451305918333333	0.551523317666666	0.598087512666666	0.267047884666667
Merged-chr3L-12146525-11	chr3L	12146441	12146660	+	664.799988	cas9_0-2h.tss.txt|cas9_2-4h.tss.txt|cas9_4-6h.tss.txt|cas9_6-8h.tss.txt|F3_2-4h.tss.txt|F3_4-6h.tss.txt|F3_6-8h.tss.txt|M6_0-2h.tss.txt|M6_2-4h.tss.txt|M6_4-6h.tss.txt|M6_6-8h.tss.txt	promoter-TSS (NM_168491)	promoter-TSS (NM_168491)	31	NM_079310	39387	Dm.1843	NM_079310		Nrx-IV	CG682|CG6827|CT21123|Dmel\CG6827|Dnrx|NRX|NRX IV|Nrx|Nrx IV|NrxIV|Nx IV|l(3)68Ff|l(3)rsg23|nrx|nrx IV|nrx-IV|nrxIV|rsg23	Neurexin IV	protein-coding	-0.3053947305	-0.667276213499999	-0.2638028625	0.1146596385	-0.939457004499999	-0.6062669645	-0.5381861205	0.4260167095	0.343899120500001	0.6634440475	0.8807216425	0.891642737500001
Merged-chr3L-8545000-12	chr3L	8544925	8545075	+	664.716675	cas9_0-2h.tss.txt|cas9_2-4h.tss.txt|cas9_4-6h.tss.txt|cas9_6-8h.tss.txt|F3_0-2h.tss.txt|F3_2-4h.tss.txt|F3_4-6h.tss.txt|F3_6-8h.tss.txt|M6_0-2h.tss.txt|M6_2-4h.tss.txt|M6_4-6h.tss.txt|M6_6-8h.tss.txt	promoter-TSS (NM_001274658)	promoter-TSS (NM_001274658)	-1	NM_001274658	38978	Dm.894	NM_139981		rhea	CG6831|CT21159|Dmel\CG6831|Rhea|Talin|Tln|talin|tendrils	rhea	protein-coding	1.047055861	0.862468748	0.249966678	-0.676888297000001	0.711084483999999	0.553022686999999	0.156577858999999	-0.627584881000001	-0.473182617000001	-0.804783718	-0.411870834	-0.58586597
Merged-chrX-15671052-9	chrX	15670977	15671127	-	664.633362	cas9_0-2h.tss.txt|cas9_2-4h.tss.txt|cas9_6-8h.tss.txt|F3_0-2h.tss.txt|F3_2-4h.tss.txt|F3_4-6h.tss.txt|F3_6-8h.tss.txt|M6_4-6h.tss.txt|M6_6-8h.tss.txt	promoter-TSS (NM_001298352)	promoter-TSS (NM_001298352)	-23	NM_001298352	32501		NM_132823		CG15646	Dmel\CG15646	uncharacterized protein	protein-coding	-0.249432885999999	-1.560455764	-1.375444278	0.244028798	-0.911276103	-0.0993528799999996	-0.56231413	0.494951925000001	0.768497394	0.959801106000001	1.38094949	0.910047328
Merged-chr3R-6759455-11	chr3R	6759380	6759534	-	664.472717	cas9_0-2h.tss.txt|cas9_2-4h.tss.txt|cas9_4-6h.tss.txt|F3_0-2h.tss.txt|F3_2-4h.tss.txt|F3_4-6h.tss.txt|F3_6-8h.tss.txt|M6_0-2h.tss.txt|M6_2-4h.tss.txt|M6_4-6h.tss.txt|M6_6-8h.tss.txt	promoter-TSS (NM_176411)	promoter-TSS (NM_176411)	9	NM_169159	40830	Dm.3237	NM_057477		bcd	BCD|BG:DS00276.7|Bcd|Bicoid|CG1034|Dmel\CG1034|bic|mum|prd4	bicoid	protein-coding	2.21373890975	2.27685439375	1.92745564475	0.031554418749999	1.24117913275	1.44895505875	-0.916120392250001	-1.93264592425	-0.894938655250001	-2.63463915225	-2.15991663925	-0.601476795250001
Merged-chr2R-17452594-10	chr2R	17452519	17452669	-	662.599976	cas9_0-2h.tss.txt|cas9_2-4h.tss.txt|cas9_6-8h.tss.txt|F3_2-4h.tss.txt|F3_4-6h.tss.txt|F3_6-8h.tss.txt|M6_0-2h.tss.txt|M6_2-4h.tss.txt|M6_4-6h.tss.txt|M6_6-8h.tss.txt	promoter-TSS (NM_145335)	promoter-TSS (NM_145335)	4	NM_001299597	36961		NM_145335		mthl3	104/8|BEST:GM02553|CG6530|Dmel\CG6530|GENE 1|Mth-3|Mthl3|anon-WO0170980.52|anon-WO0170980.53|gene 1|l(2)k10408|mthl-3	methuselah-like 3	protein-coding	0.0288560450000004	-0.510450601	0.135305826000001	-0.0455340129999993	0.969023745	0.180389131000001	0.000399730000000709	0.377929009	-0.205093019	-0.412442733	0.184430062	-0.702813182
Merged-chr3R-24625538-11	chr3R	24625461	24625616	-	662.345459	cas9_0-2h.tss.txt|cas9_2-4h.tss.txt|cas9_4-6h.tss.txt|cas9_6-8h.tss.txt|F3_0-2h.tss.txt|F3_2-4h.tss.txt|F3_4-6h.tss.txt|F3_6-8h.tss.txt|M6_2-4h.tss.txt|M6_4-6h.tss.txt|M6_6-8h.tss.txt	promoter-TSS (NM_143017)	promoter-TSS (NM_143017)	24	NM_079761	42933	Dm.1652	NM_079761		Syx18	CG13626|Dm Ufe1|DmSyx18|Dmel\CG13626|Syx|Ufe1/Syntaxin 18|gtx	Syntaxin 18	protein-coding	0.363245765583331	0.675380789583331	-0.0171676874166682	-0.231306320416668	0.560334063583332	0.064975654583332	0.267886119583332	-0.514790116416669	-0.280620932416668	0.0668764505833312	-0.400028695416668	-0.554785091416669
Merged-chr2R-10309765-12	chr2R	10309689	10309841	-	661.775024	cas9_0-2h.tss.txt|cas9_2-4h.tss.txt|cas9_4-6h.tss.txt|cas9_6-8h.tss.txt|F3_0-2h.tss.txt|F3_2-4h.tss.txt|F3_4-6h.tss.txt|F3_6-8h.tss.txt|M6_0-2h.tss.txt|M6_2-4h.tss.txt|M6_4-6h.tss.txt|M6_6-8h.tss.txt	promoter-TSS (NM_165763)	promoter-TSS (NM_165763)	29	NM_165763	36086	Dm.2795	NM_165763		RNaseZ	CG3298|Dmel\CG3298|JHI-1|JhI-1|RNZ|dRNase Z|dRNaseZ|dtRNaseZ|jhI-1|tRNAse Z|tRNase Z|tRNase Z[L]	Ribonuclease Z	protein-coding	-0.0649410629166667	-0.00776384191666679	-0.265352642916667	0.310795619083333	-0.221391059916667	-0.335368531916667	0.624310371083332	0.0266917760833341	0.260636220083333	0.276343811083333	-0.176281498916667	-0.427679158916667
Merged-chr3L-16812054-10	chr3L	16811979	16812129	-	661.710022	cas9_0-2h.tss.txt|cas9_2-4h.tss.txt|cas9_4-6h.tss.txt|cas9_6-8h.tss.txt|F3_0-2h.tss.txt|F3_2-4h.tss.txt|F3_4-6h.tss.txt|F3_6-8h.tss.txt|M6_4-6h.tss.txt|M6_6-8h.tss.txt	promoter-TSS (NM_140667)	promoter-TSS (NM_140667)	-14	NM_140667	39880	Dm.6793	NM_140667		CG13024	BcDNA:RH61817|Dmel\CG13024	uncharacterized protein	protein-coding	-1.37592265925	-0.76340426225	-0.11238106225	1.07890863975	0.286760806750001	0.0361962207500008	-0.48402191425	0.0301886637500006	0.12917417775	0.241959500750001	0.84636180475	0.0861800837500013
Merged-chr3R-7151428-10	chr3R	7151337	7151505	+	661.710022	cas9_2-4h.tss.txt|cas9_4-6h.tss.txt|cas9_6-8h.tss.txt|F3_2-4h.tss.txt|F3_4-6h.tss.txt|F3_6-8h.tss.txt|M6_0-2h.tss.txt|M6_2-4h.tss.txt|M6_4-6h.tss.txt|M6_6-8h.tss.txt	promoter-TSS (NM_141444)	promoter-TSS (NM_141444)	54	NM_141444	40859	Dm.17121	NM_141444		Sas-4	CG10061|CPAP|D-Sas4|D-sas4|DSAS-4|DSas-4|DSas4|Dmel\CG10061|Dsas-4|Dsas4|SAS-4|SAS4|Sas4|d-SAS-4|dsas-4|l(3)S2214|l(3)s2214|sas-4|sas4	Spindle assembly abnormal 4	protein-coding	-0.572759219083333	-0.338031251083334	-0.571133814083333	0.240723954916667	0.0304334999166676	-0.209276478083333	0.412240574916667	0.691514284916667	0.402984899916667	-0.115015192083333	0.0585859809166669	-0.0302672410833331
Merged-chr3R-21073312-10	chr3R	21073233	21073389	-	661.570007	cas9_0-2h.tss.txt|cas9_2-4h.tss.txt|cas9_6-8h.tss.txt|F3_0-2h.tss.txt|F3_2-4h.tss.txt|F3_4-6h.tss.txt|F3_6-8h.tss.txt|M6_2-4h.tss.txt|M6_4-6h.tss.txt|M6_6-8h.tss.txt	promoter-TSS (NM_079704)	promoter-TSS (NM_079704)	8	NM_079703	42493	Dm.1654	NM_079703		r-l	CG3593|Dmel\CG3593|OMPDC|OPRT|UMPS|ral	rudimentary-like	protein-coding	1.10268849841667	1.25532906941667	1.02083263741667	-0.457424954583333	0.863467051416666	0.583952578416667	-0.718207176583333	-0.646703744583333	-0.475935019583333	-0.680986251583333	-1.09238779458333	-0.754624893583333
Merged-chr2R-24768169-11	chr2R	24768094	24768244	-	661.06366	cas9_0-2h.tss.txt|cas9_2-4h.tss.txt|cas9_4-6h.tss.txt|cas9_6-8h.tss.txt|F3_0-2h.tss.txt|F3_2-4h.tss.txt|F3_4-6h.tss.txt|F3_6-8h.tss.txt|M6_2-4h.tss.txt|M6_4-6h.tss.txt|M6_6-8h.tss.txt	promoter-TSS (NM_138120)	promoter-TSS (NM_138120)	3	NM_001259572	37960	Dm.3210	NM_138120		GstE12	BcDNA:GH04753|CG16936|Dmel\CG16936|GST|GSTE12|gste12	Glutathione S transferase E12	protein-coding	-0.704215925416668	-0.251095698416668	1.23964374958333	0.407063629583332	-0.388296611416668	-0.270868217416668	-0.438764249416668	-0.183290616416668	-0.162267228416669	0.265855389583333	0.167766376583332	0.318469401583332
Merged-chrX-15328359-11	chrX	15328271	15328462	+	660.754517	cas9_2-4h.tss.txt|cas9_4-6h.tss.txt|cas9_6-8h.tss.txt|F3_0-2h.tss.txt|F3_2-4h.tss.txt|F3_4-6h.tss.txt|F3_6-8h.tss.txt|M6_0-2h.tss.txt|M6_2-4h.tss.txt|M6_4-6h.tss.txt|M6_6-8h.tss.txt	promoter-TSS (NM_078607)	promoter-TSS (NM_078607)	24	NM_078607	32459	Dm.19712	NM_078607		dah	Apd|CG6157|Dah|Dmel\CG6157|fs(1)dah	discontinuous actin hexagon	protein-coding	1.88722887691667	1.17205628691667	0.411639315916665	-0.766844531083334	1.21361082691667	0.974079660916666	-0.259120424083334	-1.18858717108333	-0.918617979083334	-0.279198776083334	-1.13939249008333	-1.10685359608333
Merged-chr3L-9855731-9	chr3L	9855656	9855806	-	659.988892	cas9_0-2h.tss.txt|cas9_2-4h.tss.txt|cas9_6-8h.tss.txt|F3_2-4h.tss.txt|F3_4-6h.tss.txt|F3_6-8h.tss.txt|M6_2-4h.tss.txt|M6_4-6h.tss.txt|M6_6-8h.tss.txt	promoter-TSS (NM_168382)	promoter-TSS (NM_168382)	-446	NM_168382	39158	Dm.919	NM_079290		RasGAP1	CG6721|Dmel\CG6721|FBpp0076097|GAP|GAP1|Gap|Gap 1|Gap1|Ras-GAP|RasGAP|RasGap1|gap|gap1|mip|rI533|rasGAP|sxt	Ras GTPase activating protein 1	protein-coding	-1.440297424	-0.538359002	-1.847166096	0.826042972	-0.594282548	-0.360850793	-0.782564035	1.092373795	1.034443458	0.00381553099999987	1.370003511	1.236840631
Merged-chr3R-24515101-11	chr3R	24515026	24515176	-	659.581848	cas9_0-2h.tss.txt|cas9_2-4h.tss.txt|cas9_4-6h.tss.txt|cas9_6-8h.tss.txt|F3_0-2h.tss.txt|F3_2-4h.tss.txt|F3_4-6h.tss.txt|F3_6-8h.tss.txt|M6_0-2h.tss.txt|M6_4-6h.tss.txt|M6_6-8h.tss.txt	promoter-TSS (NM_170147)	promoter-TSS (NM_170147)	5	NM_079759	42920	Dm.4978	NM_079759		nAChRbeta2	Acr96Ac|AcrF|CG6798|Dbeta2|Dmel\CG6798|EMS2|SBD|beta2|beta[[2]]|nACR beta 96A|nACRbeta|nAChR|nAChR-beta96A|nAcRbeta|nAcRbeta-96A|nAcRs|nAcr96Ac|sbd	nicotinic Acetylcholine Receptor beta2	protein-coding	-0.997782396416667	-0.837703663416666	-0.331378234416666	0.608428378583334	0.457284096583335	-0.163094559416666	0.716645650583335	0.388541901583334	0.172018815583334	0.180623271583334	0.0731195055833336	-0.266702766416666
Merged-chr3L-8063885-9	chr3L	8063810	8063960	+	659.411133	cas9_0-2h.tss.txt|cas9_2-4h.tss.txt|cas9_6-8h.tss.txt|F3_2-4h.tss.txt|F3_4-6h.tss.txt|F3_6-8h.tss.txt|M6_2-4h.tss.txt|M6_4-6h.tss.txt|M6_6-8h.tss.txt	promoter-TSS (NM_001259733)	promoter-TSS (NM_001259733)	11	NM_001259733	38895	Dm.5517	NM_168254		Ect4	CG13680|CG13681|CG34373|CG43119|CG7905|CG7915|Dmel\CG43119|Dmel_CG13680|Dmel_CG13681|Dmel_CG34373|Dmel_CG7915|Ect4/SARM|SARM|Sarm|anon-WO0118547.272|dSARM|dSarm|dsarm|ect4	Ectoderm-expressed 4	protein-coding	1.79905550633333	1.37515651633333	1.62305871933333	-0.436272999666667	0.362887631333334	0.559262231333332	-1.11745290166667	-1.38682249966667	-1.17131971866667	-0.371223934666667	-0.812644393666667	-0.423684156666667
Merged-chr2L-6494527-11	chr2L	6494452	6494602	-	659.272705	cas9_2-4h.tss.txt|cas9_4-6h.tss.txt|cas9_6-8h.tss.txt|F3_0-2h.tss.txt|F3_2-4h.tss.txt|F3_4-6h.tss.txt|F3_6-8h.tss.txt|M6_0-2h.tss.txt|M6_2-4h.tss.txt|M6_4-6h.tss.txt|M6_6-8h.tss.txt	promoter-TSS (NM_135196)	promoter-TSS (NM_135196)	5	NM_135196	33911	Dm.4205	NM_135196		CG9547	152078_at|Dmel\CG9547	uncharacterized protein	protein-coding	0.539904062583334	1.61475630858333	2.64816174958333	-0.803433281416666	-0.282639477416666	0.316377632583333	-1.28768198241667	-0.403468805416666	-0.881834142416666	-1.00752880541667	-0.664813698416666	0.212200439583333
Merged-chr2L-8781251-6	chr2L	8781176	8781326	-	658.466675	F3_2-4h.tss.txt|F3_4-6h.tss.txt|F3_6-8h.tss.txt|M6_0-2h.tss.txt|M6_2-4h.tss.txt|M6_6-8h.tss.txt	promoter-TSS (NM_135409)	promoter-TSS (NM_135409)	1	NM_135409	34206		NM_135409		LManVI	CG9468|Dmel\CG9468	Lysosomal alpha-mannosidase VI	protein-coding	-1.74868022766667	2.98707449933333	4.74662177033333	-1.78338321166667	-0.627112290666666	1.81176217033333	-1.76187501066667	2.01673525533333	-2.36370704066667	-2.49863545266667	-0.262737799666666	-0.516062661666666
Merged-chrX-15578255-12	chrX	15578180	15578330	+	658.43335	cas9_0-2h.tss.txt|cas9_2-4h.tss.txt|cas9_4-6h.tss.txt|cas9_6-8h.tss.txt|F3_0-2h.tss.txt|F3_2-4h.tss.txt|F3_4-6h.tss.txt|F3_6-8h.tss.txt|M6_0-2h.tss.txt|M6_2-4h.tss.txt|M6_4-6h.tss.txt|M6_6-8h.tss.txt	promoter-TSS (NM_167453)	promoter-TSS (NM_167453)	50	NM_132816	32493	Dm.7770	NM_132816		CG7872	Dmel\CG7872	uncharacterized protein	protein-coding	0.0143526265833334	0.196578330583334	0.0623587525833322	-0.437893780416667	-0.230250323416667	-0.236460810416667	-0.764070901416667	-0.0463650474166677	0.178551112583333	0.432109509583332	0.498925340583334	0.332165190583334
Merged-chr3R-31196918-12	chr3R	31196843	31196993	+	658.141663	cas9_0-2h.tss.txt|cas9_2-4h.tss.txt|cas9_4-6h.tss.txt|cas9_6-8h.tss.txt|F3_0-2h.tss.txt|F3_2-4h.tss.txt|F3_4-6h.tss.txt|F3_6-8h.tss.txt|M6_0-2h.tss.txt|M6_2-4h.tss.txt|M6_4-6h.tss.txt|M6_6-8h.tss.txt	promoter-TSS (NM_143592)	promoter-TSS (NM_143592)	2	NM_143592	43689	Dm.10912	NM_143592		CG1544	Dmel\CG1544	uncharacterized protein	protein-coding	-0.779247373083335	-0.500785589083335	0.579542895916665	-0.370452824083335	-0.818300946083335	-0.702714667083335	0.0436768839166657	-0.170320312083335	-0.0958897950833348	1.08834759791666	0.937235944916665	0.788908183916664
Merged-chr2R-23808972-11	chr2R	23808897	23809049	-	657.818176	cas9_0-2h.tss.txt|cas9_2-4h.tss.txt|cas9_4-6h.tss.txt|cas9_6-8h.tss.txt|F3_0-2h.tss.txt|F3_2-4h.tss.txt|F3_4-6h.tss.txt|F3_6-8h.tss.txt|M6_2-4h.tss.txt|M6_4-6h.tss.txt|M6_6-8h.tss.txt	promoter-TSS (NM_137988)	promoter-TSS (NM_137988)	31	NM_079106	37767	Dm.3383	NM_079106		Ssrp	CG4817|Cf5|Dmel\CG4817|DssRP|SSRP|SSRP1|dSSRP|dSSRP1|dSsrp|ssrp	Structure specific recognition protein	protein-coding	0.459017839416665	0.605375048416667	0.0511693424166655	0.132575803416666	-0.0141930085833337	-0.202967188583334	0.617914478416667	-0.231584280583334	0.0149257374166663	-0.436176293583334	-0.564101662583334	-0.431955815583334
Merged-chr2L-21757421-11	chr2L	21757346	21757496	-	657.700012	cas9_0-2h.tss.txt|cas9_2-4h.tss.txt|cas9_4-6h.tss.txt|cas9_6-8h.tss.txt|F3_0-2h.tss.txt|F3_2-4h.tss.txt|F3_4-6h.tss.txt|F3_6-8h.tss.txt|M6_2-4h.tss.txt|M6_4-6h.tss.txt|M6_6-8h.tss.txt	promoter-TSS (NM_165399)	promoter-TSS (NM_165399)	45	NM_001273749	35425	Dm.484	NM_136276		step	CG11628|CG11633|CYH1|Dmel\CG11628|GPH|GRP1|GRP1/cytohesin 1|Grp1|Step|cytohesin/GRP1|l(2)SH0323|l(2)SH2 0323|l(2)k08110|stepk	steppke	protein-coding	1.19985919191667	0.685932045916667	-0.0198595390833329	-0.835840289083333	0.196351911916668	-0.0899945310833328	0.527234199916668	-0.601453499083332	-0.594302984083332	0.336968739916667	-0.343929646083332	-0.460965601083332
Merged-chr3R-18188671-11	chr3R	18188595	18188747	-	657.209106	cas9_0-2h.tss.txt|cas9_4-6h.tss.txt|cas9_6-8h.tss.txt|F3_0-2h.tss.txt|F3_2-4h.tss.txt|F3_4-6h.tss.txt|F3_6-8h.tss.txt|M6_0-2h.tss.txt|M6_2-4h.tss.txt|M6_4-6h.tss.txt|M6_6-8h.tss.txt	promoter-TSS (NM_142429)	promoter-TSS (NM_142429)	36	NM_142428	42174	Dm.10139	NM_142428		CG12321	Dmel\CG12321	uncharacterized protein	protein-coding	3.78343130583333	1.35527572083333	0.383950263833333	-1.52653272716667	0.593724905833333	0.493034113833333	0.823328599833332	-1.12718414216667	-1.60182807416667	-0.0671332801666678	-1.26039070516667	-1.84967598116667
Merged-chr2R-20618205-11	chr2R	20618057	20618288	-	656.945435	cas9_0-2h.tss.txt|cas9_2-4h.tss.txt|cas9_4-6h.tss.txt|cas9_6-8h.tss.txt|F3_0-2h.tss.txt|F3_2-4h.tss.txt|F3_4-6h.tss.txt|F3_6-8h.tss.txt|M6_0-2h.tss.txt|M6_4-6h.tss.txt|M6_6-8h.tss.txt	promoter-TSS (NM_166403)	promoter-TSS (NM_166403)	45	NM_166402	37328		NM_137649		Hil	CG10439|CG13435|CG30147|D-hil|Dmel\CG30147	Hillarin	protein-coding	-0.0315699891666661	-0.478201015166666	1.06790131883333	-0.278530451166666	-1.14092410516667	-0.0718264271666662	-0.879420544166666	-0.591203332166666	0.0083630078333341	0.997116468833334	0.326772878833334	1.07152218983333
Merged-chr3R-13403043-6	chr3R	13402968	13403118	-	656.849976	cas9_0-2h.tss.txt|cas9_4-6h.tss.txt|F3_0-2h.tss.txt|F3_2-4h.tss.txt|M6_0-2h.tss.txt|M6_2-4h.tss.txt	promoter-TSS (NM_001038962)	promoter-TSS (NM_001038962)	8	NM_001038962	3885575	Dm.31308	NM_001038962		CG33977	Dmel\CG33977	uncharacterized protein	protein-coding	1.88719161025	1.25343058525	1.04692176125	-0.702541908750001	-0.133697966750001	-0.24597063575	-0.51223114575	-0.983610924750001	-0.73235999575	-0.161677328750001	-0.25040718675	-0.46504686375
Merged-chr2L-4968936-12	chr2L	4968861	4969011	-	656.591675	cas9_0-2h.tss.txt|cas9_2-4h.tss.txt|cas9_4-6h.tss.txt|cas9_6-8h.tss.txt|F3_0-2h.tss.txt|F3_2-4h.tss.txt|F3_4-6h.tss.txt|F3_6-8h.tss.txt|M6_0-2h.tss.txt|M6_2-4h.tss.txt|M6_4-6h.tss.txt|M6_6-8h.tss.txt	promoter-TSS (NM_135041)	promoter-TSS (NM_135041)	-1	NM_135040	33711	Dm.5067	NM_135040		Scox	CG8885|Dmel\CG8885|SCO|SCO1|SCOX|dSco1|l(2)SH1783|l(2)SH2 1783|scox	Synthesis of cytochrome c oxidase	protein-coding	1.32122039641667	1.29959494541667	0.843559416416666	-0.616483224583333	0.250932708416667	-0.0247394035833333	0.123645865416667	-0.442747386583333	-0.399720642583333	-0.419079578583333	-1.00456960158333	-0.931613494583333
Merged-chr2R-11307881-11	chr2R	11307806	11307956	+	656.581787	cas9_0-2h.tss.txt|cas9_2-4h.tss.txt|cas9_4-6h.tss.txt|cas9_6-8h.tss.txt|F3_0-2h.tss.txt|F3_2-4h.tss.txt|F3_4-6h.tss.txt|F3_6-8h.tss.txt|M6_2-4h.tss.txt|M6_4-6h.tss.txt|M6_6-8h.tss.txt	promoter-TSS (NM_136827)	promoter-TSS (NM_136827)	2	NM_136827	36210	Dm.563	NM_136827		CG7745	CC8|Dmel\CG7745	uncharacterized protein	protein-coding	0.80149315175	1.04700011675	0.575254842750001	-1.18855736925	-0.952276640249999	-0.845982868249999	-0.259467579249999	-0.354356894249999	-0.213418745249999	0.611537186750001	0.47251565975	0.306259138750001
Merged-chr3L-11074375-12	chr3L	11074283	11074459	-	656.400024	cas9_0-2h.tss.txt|cas9_2-4h.tss.txt|cas9_4-6h.tss.txt|cas9_6-8h.tss.txt|F3_0-2h.tss.txt|F3_2-4h.tss.txt|F3_4-6h.tss.txt|F3_6-8h.tss.txt|M6_0-2h.tss.txt|M6_2-4h.tss.txt|M6_4-6h.tss.txt|M6_6-8h.tss.txt	promoter-TSS (NM_168438)	promoter-TSS (NM_168438)	17	NM_168438	46121	Dm.11375	NM_168438		Pfdn2	CG6302|Dmel\CG6302|P01239|l(3)01239|l(3)j9B4|pfdn2	Prefoldin 2	protein-coding	0.697211574916667	0.468737098916666	0.330686795916666	-0.516518290083334	0.358945081916666	0.137987059916666	-0.306320958083333	-0.455102161083333	-0.0143552910833336	-0.394110817083334	-0.156060748083333	-0.151099346083333
Merged-chrX-17244951-7	chrX	17244844	17245070	-	655.585693	cas9_2-4h.tss.txt|cas9_6-8h.tss.txt|F3_2-4h.tss.txt|F3_4-6h.tss.txt|F3_6-8h.tss.txt|M6_4-6h.tss.txt|M6_6-8h.tss.txt	promoter-TSS (NM_132980)	promoter-TSS (NM_132980)	44	NM_001298440	32715	Dm.192	NM_132980		CG8915	Dmel\CG8915|cg8915	uncharacterized protein	protein-coding	1.21294502525	0.53445621425	0.19450581425	-0.32390928275	-0.17700386175	0.21284018425	0.04604944025	-0.30350862075	-0.321816558750001	-0.171902542750001	-0.372176946750001	-0.53047886475
Merged-chr2L-7049310-9	chr2L	7049235	7049385	+	655.511108	cas9_0-2h.tss.txt|cas9_2-4h.tss.txt|cas9_6-8h.tss.txt|F3_2-4h.tss.txt|F3_4-6h.tss.txt|F3_6-8h.tss.txt|M6_2-4h.tss.txt|M6_4-6h.tss.txt|M6_6-8h.tss.txt	promoter-TSS (NM_001258999)	promoter-TSS (NM_001258999)	38	NM_001258999	45683	Dm.7402	NM_080765		milt	CG13777|CG31630|CG43227|Dmel\CG43227|Dmel_CG13777|Dmel_CG31630|Milt|Milton|anon-WO0153538.19|l(2)k04704	milton	protein-coding	0.199160235416667	-1.34568044658333	-1.36409728158333	0.465382635416667	-1.44779635058333	-0.0640998765833336	-0.336850848583333	0.805090917416667	0.194645309416667	0.728816355416667	1.27154995941667	0.893879391416666
Merged-chrX-7307924-12	chrX	7307825	7308017	+	654.916687	cas9_0-2h.tss.txt|cas9_2-4h.tss.txt|cas9_4-6h.tss.txt|cas9_6-8h.tss.txt|F3_0-2h.tss.txt|F3_2-4h.tss.txt|F3_4-6h.tss.txt|F3_6-8h.tss.txt|M6_0-2h.tss.txt|M6_2-4h.tss.txt|M6_4-6h.tss.txt|M6_6-8h.tss.txt	promoter-TSS (NM_078514)	promoter-TSS (NM_078514)	-18	NM_078514	31665	Dm.4389	NM_078514		brk	BRK|Brk|CG9653|Dm brk|Dmel\CG9653|ssg-1	brinker	protein-coding	-0.952853131416665	-0.912011421416666	-0.563926293416666	0.783798450583335	0.265543506583334	-0.157884332416665	0.564909651583335	-0.196434385416666	0.313164632583335	0.464227105583335	0.261195379583334	0.130270837583335
Merged-chrX-6225940-2	chrX	6225865	6226015	+	654.75	cas9_2-4h.tss.txt|cas9_4-6h.tss.txt	promoter-TSS (NM_132072)	promoter-TSS (NM_132072)	-1	NM_132072	31555		NM_132072		dtn	CG14446|CG14446 CES|Dmel\CG14446|MRE2|lincRNA.S8753	detonator	protein-coding	0.0750926745833338	-0.588130399416666	-0.545284178416666	0.735433130583334	0.332345473583334	-0.278990924416666	1.23082170158333	0.154860888583334	0.456695778583334	-0.279242569416667	-0.806056014416666	-0.487545561416666
Merged-chr3R-31580674-11	chr3R	31580599	31580757	-	654.472717	cas9_0-2h.tss.txt|cas9_2-4h.tss.txt|cas9_4-6h.tss.txt|cas9_6-8h.tss.txt|F3_0-2h.tss.txt|F3_2-4h.tss.txt|F3_4-6h.tss.txt|F3_6-8h.tss.txt|M6_2-4h.tss.txt|M6_4-6h.tss.txt|M6_6-8h.tss.txt	promoter-TSS (NM_143615)	promoter-TSS (NM_143615)	21	NM_143615	43718	Dm.5270	NM_143615		pygo	BEST:LD21971|CG11518|Dm Pygo|Dmel\CG11518|Pygo|anon-WO02077023.1|dPygo|gam|pNB5.2|pyg|pypo	pygopus	protein-coding	1.04373964141667	0.958615983416666	0.452062390416667	0.221033298416667	0.291044651416667	0.338838960416667	-0.609371546583334	-0.487796427583334	-0.620747700583333	-0.550125526583334	-0.785192284583333	-0.252101439583333
Merged-chr3R-9502577-11	chr3R	9502502	9502652	-	653.445435	cas9_0-2h.tss.txt|cas9_2-4h.tss.txt|cas9_4-6h.tss.txt|cas9_6-8h.tss.txt|F3_0-2h.tss.txt|F3_2-4h.tss.txt|F3_4-6h.tss.txt|F3_6-8h.tss.txt|M6_2-4h.tss.txt|M6_4-6h.tss.txt|M6_6-8h.tss.txt	promoter-TSS (NM_079568)	promoter-TSS (NM_079568)	4	NM_079568	41136	Dm.2458	NM_079568		RhoL	9366|CG9366|D-RhoL|DRhoL|DmRHO-L|Dmel\CG9366|Drac3|G|Mes1|Rac3|RhoG|RhoL/Rac3|Rhol|anon-EST:CL1c2|rhoL|rhol|rol	Rho-like	protein-coding	-0.872974676583333	-1.20784896258333	-0.478621910583334	-0.324251555583333	-0.187729099583334	-0.367968084583334	0.382032111416667	-0.0367125935833332	0.443549023416667	1.31098882241667	0.852136492416667	0.487400433416667
Merged-chr2R-13158673-11	chr2R	13158592	13158769	+	653.409119	cas9_0-2h.tss.txt|cas9_2-4h.tss.txt|cas9_4-6h.tss.txt|cas9_6-8h.tss.txt|F3_0-2h.tss.txt|F3_2-4h.tss.txt|F3_4-6h.tss.txt|F3_6-8h.tss.txt|M6_2-4h.tss.txt|M6_4-6h.tss.txt|M6_6-8h.tss.txt	promoter-TSS (NM_057899)	promoter-TSS (NM_057899)	14	NM_001103826	5740593	Dm.30913	NM_001103826		ND-MWFE	BcDNA:RH49308|CG13328|CG17054|CG30057|CG34439|Dmel\CG34439|l(2)c00093	NADH dehydrogenase (ubiquinone) MWFE subunit	protein-coding	1.38575036583333	1.02303095183333	0.984502220833335	-0.761558236166666	0.607068198833334	0.594379241833334	-0.236239521166666	-0.497088829166666	-0.766280036166666	-0.735535654166666	-0.926420240166665	-0.671608462166666
Merged-chr3R-22027746-11	chr3R	22027671	22027821	+	653.263611	cas9_0-2h.tss.txt|cas9_2-4h.tss.txt|cas9_4-6h.tss.txt|cas9_6-8h.tss.txt|F3_0-2h.tss.txt|F3_2-4h.tss.txt|F3_4-6h.tss.txt|F3_6-8h.tss.txt|M6_2-4h.tss.txt|M6_4-6h.tss.txt|M6_6-8h.tss.txt	promoter-TSS (NM_169990)	promoter-TSS (NM_169990)	37	NM_169990	42591	Dm.1653	NM_079721		ND-42	A10|CG6343|Dmel\CG6343|ND42|NUDM|NdufA10	NADH dehydrogenase (ubiquinone) 42 kDa subunit	protein-coding	0.845003180416666	1.18869766641667	0.650451374416666	-0.364259267583335	1.00347453341667	0.223441721416665	0.0396148994166658	-0.496252052583334	-0.333322368583334	-0.981012707583335	-0.991872542583335	-0.783964436583334
Merged-chrX-22482113-6	chrX	22482032	22482193	+	653.200012	cas9_2-4h.tss.txt|cas9_4-6h.tss.txt|cas9_6-8h.tss.txt|F3_6-8h.tss.txt|M6_2-4h.tss.txt|M6_6-8h.tss.txt	promoter-TSS (NM_176776)	promoter-TSS (NM_176776)	30	NM_001298601	33136	Dm.21200	NM_176775		Cp110	CG14617|CG32501|CP110|DCP110|Dmel\CG14617	Centriolar coiled coil protein 110kDa	protein-coding	-1.007175687	-1.123930607	-0.811314013000001	0.346745279999999	-0.513517383000001	-0.170562624	0.667452159	0.466386100999999	0.277076280999999	0.446492808	0.650224426999999	0.772123257999999
Merged-chr3L-18748690-12	chr3L	18748613	18748766	+	653.075012	cas9_0-2h.tss.txt|cas9_2-4h.tss.txt|cas9_4-6h.tss.txt|cas9_6-8h.tss.txt|F3_0-2h.tss.txt|F3_2-4h.tss.txt|F3_4-6h.tss.txt|F3_6-8h.tss.txt|M6_0-2h.tss.txt|M6_2-4h.tss.txt|M6_4-6h.tss.txt|M6_6-8h.tss.txt	promoter-TSS (NM_140802)	promoter-TSS (NM_140802)	2	NM_140802	40044	Dm.11393	NM_140802		Atg3	ATG3|AUT1|Aut-1|Aut1|CG6877|Dmel\CG6877|Draut1|atg3|dAtg3	Autophagy-related 3	protein-coding	0.806572044333333	0.649285581333332	-0.105545847666667	-0.316302722666667	0.164215241333332	-0.0613175056666666	-0.438484535666667	-0.131530998666667	-0.0100681176666662	-0.363831893666667	-0.148998118666666	-0.0439931266666669
Merged-chr2R-9989176-12	chr2R	9989083	9989274	+	653.016663	cas9_0-2h.tss.txt|cas9_2-4h.tss.txt|cas9_4-6h.tss.txt|cas9_6-8h.tss.txt|F3_0-2h.tss.txt|F3_2-4h.tss.txt|F3_4-6h.tss.txt|F3_6-8h.tss.txt|M6_0-2h.tss.txt|M6_2-4h.tss.txt|M6_4-6h.tss.txt|M6_6-8h.tss.txt	promoter-TSS (NM_058021)	promoter-TSS (NM_058021)	19	NM_058021	36040	Dm.2968	NM_058021		TER94	22.26|7.12|Apple|BcDNA.GM02885|BcDNA:GM02885|CDC48|CG2331|DmTER94|Dmel\CG2331|I|Q7KN62|Ter94|Tera|VCP|VCP ATPase|VCP/p97|VIII|Vcp|anon-WO2004063362.65|anon-WO2004063362.67|cdc48|dTERA|dVCP|dmTERA|dvcp|l(2)03775|l(2)46CFf|l(2)46CFs|l(2)46Ch|l(2)46Db|p97|pTER94|ter94|vcp	TER94	protein-coding	0.917113419833333	1.02937169583333	1.15038095983333	-0.469288150166666	-0.280225840166667	0.274267066833334	-1.56097796216667	-0.230322811166666	-0.124616900166667	-0.703123344166666	-0.323850587166667	0.321272452833334
Merged-chr3R-30889045-12	chr3R	30888931	30889172	-	652.775024	cas9_0-2h.tss.txt|cas9_2-4h.tss.txt|cas9_4-6h.tss.txt|cas9_6-8h.tss.txt|F3_0-2h.tss.txt|F3_2-4h.tss.txt|F3_4-6h.tss.txt|F3_6-8h.tss.txt|M6_0-2h.tss.txt|M6_2-4h.tss.txt|M6_4-6h.tss.txt|M6_6-8h.tss.txt	promoter-TSS (NM_170529)	promoter-TSS (NM_170529)	11	NM_079858	43662	Dm.7825	NM_079858		Sap-r	Apa|BcDNA:GH08312|CG12070|DAPA|Dmel\CG12070|Ov9|P110|Sap-R|Sapr|anon-EST:ParkEST270|sap-r	Saposin-related	protein-coding	1.3340623595	0.824818152500002	0.617761953500001	-0.506177152499999	-0.375849990499999	0.536477794500001	-0.761285602499998	-0.284311939499998	-0.456856515499998	-0.592336709499999	-0.218968212499999	-0.117334137499999
Merged-chrX-19153454-9	chrX	19153379	19153529	-	652.455566	cas9_0-2h.tss.txt|cas9_2-4h.tss.txt|cas9_4-6h.tss.txt|cas9_6-8h.tss.txt|F3_2-4h.tss.txt|F3_4-6h.tss.txt|F3_6-8h.tss.txt|M6_4-6h.tss.txt|M6_6-8h.tss.txt	promoter-TSS (NM_001144748)	promoter-TSS (NM_001144748)	4	NM_001144748	32898	Dm.3638	NM_133123		RhoGAP18B	5-131|CG17015|CG42274|CG7481|CG7502|CG7531|Dmel\CG42274|Dmel_CG7481|Dmel_CG7502|whir	Rho GTPase activating protein at 18B	protein-coding	-0.654539446416667	-0.853847393416667	-1.30446325341667	-0.496733682416667	-1.15873980341667	-0.194054098416667	-0.448789087416667	0.261332980583333	0.511232303583332	1.74988048158333	1.26889734458333	1.31982365458333
Merged-chr3R-20031274-11	chr3R	20031193	20031378	-	652.400024	cas9_0-2h.tss.txt|cas9_2-4h.tss.txt|cas9_6-8h.tss.txt|F3_0-2h.tss.txt|F3_2-4h.tss.txt|F3_4-6h.tss.txt|F3_6-8h.tss.txt|M6_0-2h.tss.txt|M6_2-4h.tss.txt|M6_4-6h.tss.txt|M6_6-8h.tss.txt	promoter-TSS (NM_142605)	promoter-TSS (NM_142605)	24	NM_142604	42392		NM_142604		trem	CG4413|Dmel\CG4413	trade embargo	protein-coding	0.429777292333332	0.697407949333332	-0.0266715806666671	-0.799426914666667	-0.215958100666668	-0.189051517666668	0.216202519333333	-0.0817431106666682	-0.176895051666667	0.185300423333333	0.0626275123333322	-0.101569420666667
Merged-chr2L-17260732-10	chr2L	17260657	17260807	-	651.929993	cas9_0-2h.tss.txt|cas9_2-4h.tss.txt|cas9_4-6h.tss.txt|cas9_6-8h.tss.txt|F3_2-4h.tss.txt|F3_4-6h.tss.txt|F3_6-8h.tss.txt|M6_2-4h.tss.txt|M6_4-6h.tss.txt|M6_6-8h.tss.txt	promoter-TSS (NM_165209)	promoter-TSS (NM_165209)	2	NM_165209	35037	Dm.12527	NM_135986		beat-IIIc	BcDNA:RE14414|Beat-IIIC|Beat-IIIc|CG15138|CG6365|Dmel\CG15138|beat IIIc	beaten path IIIc	protein-coding	-0.574349659583334	-1.07934377858333	-1.15926091658333	0.195996673416665	-0.355186435583335	-0.0808027555833348	0.457119651416666	0.160093334416666	0.331549837416666	0.975270271416666	0.841117484416665	0.287796293416666
Merged-chr2R-24942409-11	chr2R	24942334	24942484	-	651.89093	cas9_0-2h.tss.txt|cas9_2-4h.tss.txt|cas9_4-6h.tss.txt|cas9_6-8h.tss.txt|F3_0-2h.tss.txt|F3_2-4h.tss.txt|F3_4-6h.tss.txt|F3_6-8h.tss.txt|M6_2-4h.tss.txt|M6_4-6h.tss.txt|M6_6-8h.tss.txt	promoter-TSS (NM_138139)	promoter-TSS (NM_138139)	4	NM_138139	37989	Dm.4023	NM_138139		Tina-1	BEST:GM14784|CG2803|Dmel\CG2803	Troponin C-akin-1	protein-coding	0.7696713195	0.3843757225	1.0446023625	-0.181164004499999	-0.7893569875	-0.3959433555	-0.5577818135	-0.9214794875	-0.4753432345	0.300835664499999	0.346132257499999	0.475451556499999
Merged-chrX-14905541-10	chrX	14905466	14905616	-	651.330017	cas9_0-2h.tss.txt|cas9_2-4h.tss.txt|cas9_4-6h.tss.txt|cas9_6-8h.tss.txt|F3_0-2h.tss.txt|F3_2-4h.tss.txt|F3_4-6h.tss.txt|F3_6-8h.tss.txt|M6_4-6h.tss.txt|M6_6-8h.tss.txt	promoter-TSS (NM_132754)	promoter-TSS (NM_132754)	8	NM_132754	32419	Dm.4199	NM_132754		CG9512	CT26924|Dmel\CG9512	uncharacterized protein	protein-coding	-1.21281338558333	-0.314474806583332	1.96873968841667	-0.571038452583332	-0.391412409583332	0.635426858416668	0.480092520416667	0.0233191934166683	-0.114055327583332	0.0973784864166678	-0.212932372583332	-0.388229992583332
Merged-chrX-19848468-10	chrX	19848393	19848543	-	650.669983	cas9_0-2h.tss.txt|cas9_2-4h.tss.txt|cas9_6-8h.tss.txt|F3_2-4h.tss.txt|F3_4-6h.tss.txt|F3_6-8h.tss.txt|M6_0-2h.tss.txt|M6_2-4h.tss.txt|M6_4-6h.tss.txt|M6_6-8h.tss.txt	promoter-TSS (NM_167686)	promoter-TSS (NM_167686)	10	NM_167686	33003	Dm.20466	NM_134519		pico	BcDNA:LP01106|CG11940|Dmel\CG11940|Grb10|Pico|jog	pico	protein-coding	0.489392210166667	-0.293435981833334	-0.524098242833334	-0.302742748833334	-0.463076599833334	-0.358389934833334	-0.104755158833334	-0.233771276833334	-0.196443157833334	1.08000977216667	0.687650463166666	0.219660656166665
Merged-chr3R-19095008-11	chr3R	19094930	19095086	+	650.527283	cas9_0-2h.tss.txt|cas9_2-4h.tss.txt|cas9_4-6h.tss.txt|cas9_6-8h.tss.txt|F3_0-2h.tss.txt|F3_2-4h.tss.txt|F3_4-6h.tss.txt|F3_6-8h.tss.txt|M6_2-4h.tss.txt|M6_4-6h.tss.txt|M6_6-8h.tss.txt	promoter-TSS (NM_169847)	promoter-TSS (NM_169847)	8	NM_001300472	42291	Dm.1621	NM_079678		ATPsynD	ATP syn-d|ATPQ|ATPsyn-D|ATPsyn-d|ATPsyn-delta|CG6030|Dmel\CG6030	ATP synthase, subunit D	protein-coding	1.75289608	0.561138453000001	0.779880977	-0.702753586999999	0.153255188	0.247976315000002	-0.590468592999999	-0.494492551999999	-0.463653434999999	-0.403172461999999	-0.338332490999999	-0.502273892999999
Merged-chr3L-540571-10	chr3L	540496	540646	-	650.099976	cas9_0-2h.tss.txt|cas9_2-4h.tss.txt|cas9_6-8h.tss.txt|F3_2-4h.tss.txt|F3_4-6h.tss.txt|F3_6-8h.tss.txt|M6_0-2h.tss.txt|M6_2-4h.tss.txt|M6_4-6h.tss.txt|M6_6-8h.tss.txt	promoter-TSS (NM_138193)	promoter-TSS (NM_138193)	43	NM_001103993	38067	Dm.2787	NM_079149		klar	CG17046|Dmel\CG17046|Klar|kls|marb	klarsicht	protein-coding	-0.0492015254166667	-0.697330827416667	0.182515892583334	0.425127857583334	-0.121419754416666	-0.075966109416667	0.117586924583334	-0.216243437416667	0.400229924583334	-0.0696188954166663	-0.134581369416667	0.238901319583332
Merged-chrX-6998675-10	chrX	6998600	6998750	+	649.940002	cas9_0-2h.tss.txt|cas9_2-4h.tss.txt|cas9_6-8h.tss.txt|F3_2-4h.tss.txt|F3_4-6h.tss.txt|F3_6-8h.tss.txt|M6_0-2h.tss.txt|M6_2-4h.tss.txt|M6_4-6h.tss.txt|M6_6-8h.tss.txt	promoter-TSS (NR_073637)	promoter-TSS (NR_073637)	3	NM_167104	31646	Dm.3095	NM_132147		Inx2	CG4590|D-inx-2|Dm-Inx2|Dm-inx|Dm-inx2|Dmel\CG4590|FBpp0291074|INX-2|Ix2|inx-2|inx2|kropf|l(1)G0035|l(1)G0036|l(1)G0043|l(1)G0059|l(1)G0118|l(1)G0157|l(1)G0317|l(1)G0364|prp33	Innexin 2	protein-coding	-0.273115922166665	-0.784655148166665	-0.660352298166666	-0.306793982166666	-0.504503980166666	-0.462561636166666	0.553136971833334	-0.0603148061666658	0.408069594833334	1.05025118083333	0.675259712833334	0.365580312833334
Merged-chr3L-19100335-12	chr3L	19100260	19100410	-	649.141663	cas9_0-2h.tss.txt|cas9_2-4h.tss.txt|cas9_4-6h.tss.txt|cas9_6-8h.tss.txt|F3_0-2h.tss.txt|F3_2-4h.tss.txt|F3_4-6h.tss.txt|F3_6-8h.tss.txt|M6_0-2h.tss.txt|M6_2-4h.tss.txt|M6_4-6h.tss.txt|M6_6-8h.tss.txt	promoter-TSS (NM_140835)	promoter-TSS (NM_140835)	20	NM_140835	40087	Dm.1995	NM_140835		Gem2	CG10419|Dmel\CG10419|dGem2	Gemin2	protein-coding	-0.0247191429999996	0.815179981	0.460995339	0.421979659	0.449106346000001	-0.0309597669999997	-0.113347547999999	0.119318093	0.0990942840000013	-1.056997027	-0.675264201999999	-0.464386015
Merged-chr2R-12777325-6	chr2R	12777250	12777400	+	648.983337	cas9_0-2h.tss.txt|cas9_2-4h.tss.txt|cas9_4-6h.tss.txt|cas9_6-8h.tss.txt|F3_2-4h.tss.txt|M6_2-4h.tss.txt	promoter-TSS (NR_124528)	promoter-TSS (NR_124528)	1	NR_124528	19835608		NR_124528		lncRNA:CR45266	CR45266|Dmel\CR45266	long non-coding RNA:CR45266	ncRNA	-0.184627573916667	-1.42314711191667	-1.51012615391667	2.53569774808333	-0.0292244709166676	-0.430859172916668	1.30273971808333	-0.995244876916667	-0.212197913916667	1.38385427808333	-0.0824988739166672	-0.354365595916668
Merged-chr3R-27636588-10	chr3R	27636511	27636665	+	648.530029	cas9_0-2h.tss.txt|cas9_2-4h.tss.txt|cas9_4-6h.tss.txt|cas9_6-8h.tss.txt|F3_2-4h.tss.txt|F3_4-6h.tss.txt|F3_6-8h.tss.txt|M6_2-4h.tss.txt|M6_4-6h.tss.txt|M6_6-8h.tss.txt	promoter-TSS (NM_170343)	promoter-TSS (NM_170343)	39	NM_079809	43319	Dm.7867	NM_079809		Mtl	5588|CG5588|Dmel\CG5588|MTL|Mt1/Mig2-like|Rac|Rac GTPase|Rac-like|dMig-2|mtl	Mig-2-like	protein-coding	0.593460457999999	0.923923696999999	0.251573036999998	-0.617365956000001	0.333696355999999	0.300734290999999	-0.114817679000002	-0.396579228000001	-0.095337154000001	-0.438620197000001	-0.445620614000001	-0.295047011000001
Merged-chr3L-11046638-11	chr3L	11046563	11046713	-	648.454529	cas9_0-2h.tss.txt|cas9_2-4h.tss.txt|cas9_4-6h.tss.txt|cas9_6-8h.tss.txt|F3_0-2h.tss.txt|F3_2-4h.tss.txt|F3_4-6h.tss.txt|F3_6-8h.tss.txt|M6_0-2h.tss.txt|M6_4-6h.tss.txt|M6_6-8h.tss.txt	promoter-TSS (NM_168431)	promoter-TSS (NM_168431)	2	NM_140167	39231	Dm.11317	NM_140167		CG43693	CG34239|CG6327|Dmel\CG43693|Dmel_CG34239|Dmel_CG6327	uncharacterized protein	protein-coding	0.180048676666669	-0.881195137333331	-0.530768250333331	0.679718476666668	-0.765280275333332	0.236276134666669	-0.407273637333331	-0.147000865333331	0.250963239666669	0.748925708666668	0.332753156666669	0.302832772666669
Merged-chrX-11389692-10	chrX	11389617	11389767	+	647.559998	cas9_2-4h.tss.txt|cas9_4-6h.tss.txt|cas9_6-8h.tss.txt|F3_0-2h.tss.txt|F3_2-4h.tss.txt|F3_4-6h.tss.txt|F3_6-8h.tss.txt|M6_0-2h.tss.txt|M6_4-6h.tss.txt|M6_6-8h.tss.txt	promoter-TSS (NM_206684)	promoter-TSS (NM_206684)	24	NM_206684	32083	Dm.4352	NM_078565		dlg1	11|CG1725|CG1730|CPD|DLG|DLG-A|DLG1|Discs-large|Dlg|Dlg-A|Dlg1|DlgA|DlgS97|Dmel\CG1725|Drodlg|PSD-95|PSD95|SAP97|anon-EST:Posey93|anon-WO03040301.258|anon-WO03040301.260|anon-WO03040301.268|d. lg.-1|dlg|dlg-1|dlg-A|dlgA|dlgS97|l(1)10Bf|l(1)G0276|l(1)G0342|l(1)G0456|l(1)G19|l(1)L11|l(1)bwn|l(1)d.lg-1|l(1)d.lg.-1|l(1)discs large|l(1)dlg|l(1)dlg-1|l(1)dlg1|l(1)l.pr.-2|l(1)lpr-2|misb	discs large 1	protein-coding	-0.819763881833333	-0.587888172833333	-0.159117322833334	0.277278394166666	-0.0713810778333333	-0.290995430833333	0.221033122166666	0.0310042381666662	0.476915058166666	0.145394412166667	0.241923494166667	0.535597167166667
Merged-chr3L-16042565-4	chr3L	16042490	16042640	-	647.424988	cas9_6-8h.tss.txt|F3_6-8h.tss.txt|M6_4-6h.tss.txt|M6_6-8h.tss.txt	promoter-TSS (NM_168645)	promoter-TSS (NM_168645)	5	NM_168645	39753	Dm.6466	NM_079377		Diap1	0736/01|1065/03|CG12284|D-IAP1|D-iap1|DIAP|DIAP I|DIAP-1|DIAP1|DIAPI|DIAp|Diap|Diap-1|Diap-1/Th|Dmel\CG12284|E(rpr)3-1|IAP|IAP1|Iap1|S048915|TH|Thread|dIAP|dIAP-1|dIAP1|dIap1|diap|diap 1|diap-1|diap1|diap1/thread|l(3)72CDe|l(3)72Dc|l(3)S030605|l(3)S030605b|l(3)S106503|l(3)j5C8|th|thread	Death-associated inhibitor of apoptosis 1	protein-coding	-1.00067630666667	-0.568225385666667	-1.26627889166667	-0.355276363666666	-1.10659430366667	-0.953268759666667	0.409588961333333	-0.341286260666666	0.859591682333334	1.63208978633333	1.13915374833333	1.55118209333333
Merged-chr2L-19795798-8	chr2L	19795723	19795873	-	647.125	cas9_2-4h.tss.txt|F3_2-4h.tss.txt|F3_4-6h.tss.txt|F3_6-8h.tss.txt|M6_0-2h.tss.txt|M6_2-4h.tss.txt|M6_4-6h.tss.txt|M6_6-8h.tss.txt	promoter-TSS (NM_176062)	promoter-TSS (NM_176062)	53	NM_001273673	49505	Dm.1745	NM_080201		fs(2)ltoPP43	BEST:LD12957|CG10528|Dmel\CG10528|LD12957|l(2)38Ac	female sterile (2) ltoPP43	protein-coding	-0.663641086333333	0.436448893666667	-0.0428423093333326	0.640592380666667	-0.363800025333332	-0.114893374333333	-0.762442224333332	0.399198389666668	0.521324831666667	-0.554986294333332	0.266959659666667	0.238081158666668
Merged-chr2L-5052738-9	chr2L	5052655	5052850	-	646.866638	cas9_0-2h.tss.txt|cas9_2-4h.tss.txt|cas9_6-8h.tss.txt|F3_2-4h.tss.txt|F3_4-6h.tss.txt|F3_6-8h.tss.txt|M6_2-4h.tss.txt|M6_4-6h.tss.txt|M6_6-8h.tss.txt	promoter-TSS (NM_205909)	promoter-TSS (NM_205909)	28	NM_205909	45682	Dm.1462	NM_080095		eIF3h	BcDNA:GM14618|CG9124|Dmel\CG9124|Q9U9Q4|eIF-3|eIF-3p40|eIF3-S3|eIf3-p44|l(2)k09003	eukaryotic translation initiation factor 3 subunit h	protein-coding	-0.12277421275	-0.501312470749999	-0.37347674675	0.224537611250001	-0.44181004775	0.133410334250001	-0.593755783749999	0.592512878250001	0.353207153250001	-0.370772164749999	0.629547666250001	0.47068578325
Merged-chr2R-10075631-9	chr2R	10075556	10075706	-	646.744446	cas9_0-2h.tss.txt|cas9_2-4h.tss.txt|cas9_6-8h.tss.txt|F3_2-4h.tss.txt|F3_4-6h.tss.txt|F3_6-8h.tss.txt|M6_2-4h.tss.txt|M6_4-6h.tss.txt|M6_6-8h.tss.txt	promoter-TSS (NM_136707)	promoter-TSS (NM_136707)	14	NM_136707	36053		NM_136707		CG1371	Dmel\CG1371	uncharacterized protein	protein-coding	0.370278076	0.696652285000001	0.0796506190000006	-0.240687888999999	-0.221957290999999	-0.261354257999999	-0.578875245999999	0.168381482000001	-0.0237163859999985	-0.0781977389999984	-0.0176342369999993	0.107460584
Merged-chr2L-3787170-12	chr2L	3787095	3787245	+	646.724976	cas9_0-2h.tss.txt|cas9_2-4h.tss.txt|cas9_4-6h.tss.txt|cas9_6-8h.tss.txt|F3_0-2h.tss.txt|F3_2-4h.tss.txt|F3_4-6h.tss.txt|F3_6-8h.tss.txt|M6_0-2h.tss.txt|M6_2-4h.tss.txt|M6_4-6h.tss.txt|M6_6-8h.tss.txt	promoter-TSS (NM_134964)	promoter-TSS (NM_134964)	3	NM_001258935	33604		NM_134964		bark	CG3921|Dmel\CG3921|aka	bark beetle	protein-coding	-0.000397013166665516	0.134320345833334	1.79639117783333	-0.142972683166666	0.0183835588333343	0.0857431728333342	-0.466879313166666	-0.684931070166666	-0.882804541166666	0.164814135833334	-0.286209288166666	0.264541517833335
Merged-chr3R-9014884-11	chr3R	9014809	9014959	-	646.700012	cas9_2-4h.tss.txt|cas9_4-6h.tss.txt|cas9_6-8h.tss.txt|F3_0-2h.tss.txt|F3_2-4h.tss.txt|F3_4-6h.tss.txt|F3_6-8h.tss.txt|M6_0-2h.tss.txt|M6_2-4h.tss.txt|M6_4-6h.tss.txt|M6_6-8h.tss.txt	promoter-TSS (NM_169253)	promoter-TSS (NM_169253)	4	NM_001170091	41082	Dm.1112	NM_141604		Kcmf1	CG11984|Dmel\CG11984|KCMF1	Potassium channel modulatory factor 1	protein-coding	1.91099987975	2.09274711475	1.87339174875	0.216841245749999	1.28111895975	1.31039371375	-1.78011707825	-1.46751835525	-1.29521852225	-2.00796205225	-1.37862640225	-0.756050252250001
Merged-chr3R-13676654-11	chr3R	13676579	13676729	-	646.318176	cas9_0-2h.tss.txt|cas9_2-4h.tss.txt|cas9_4-6h.tss.txt|cas9_6-8h.tss.txt|F3_0-2h.tss.txt|F3_2-4h.tss.txt|F3_4-6h.tss.txt|F3_6-8h.tss.txt|M6_2-4h.tss.txt|M6_4-6h.tss.txt|M6_6-8h.tss.txt	promoter-TSS (NM_169547)	promoter-TSS (NM_169547)	27	NM_142044	41672	Dm.20184	NM_142044		CG9588	9588|Dmel\CG9588|dp27|p27	uncharacterized protein	protein-coding	0.166319388916666	0.433512778916667	0.181930432916666	-0.714897329083334	-0.402574038083333	-0.652166309083334	0.372936140916666	-0.133666359083334	0.0435759899166666	0.356228603916666	0.0527826809166658	0.296018018916666
Merged-chr3R-20327934-11	chr3R	20327859	20328009	-	645.527283	cas9_0-2h.tss.txt|cas9_2-4h.tss.txt|cas9_4-6h.tss.txt|cas9_6-8h.tss.txt|F3_0-2h.tss.txt|F3_2-4h.tss.txt|F3_4-6h.tss.txt|F3_6-8h.tss.txt|M6_2-4h.tss.txt|M6_4-6h.tss.txt|M6_6-8h.tss.txt	promoter-TSS (NM_142623)	promoter-TSS (NM_142623)	69	NM_142622	42413	Dm.10989	NM_142622		CG4360	Dmel\CG4360	uncharacterized protein	protein-coding	-0.576604112166666	-0.286412431166666	-0.400127617166666	0.103814464833334	-0.116971634166666	-0.0336945461666662	0.190354062833334	0.0519000258333335	0.206563513833334	0.168093592833333	0.452357133833335	0.240727546833334
Merged-chr3R-22367544-12	chr3R	22367441	22367630	+	645.166687	cas9_0-2h.tss.txt|cas9_2-4h.tss.txt|cas9_4-6h.tss.txt|cas9_6-8h.tss.txt|F3_0-2h.tss.txt|F3_2-4h.tss.txt|F3_4-6h.tss.txt|F3_6-8h.tss.txt|M6_0-2h.tss.txt|M6_2-4h.tss.txt|M6_4-6h.tss.txt|M6_6-8h.tss.txt	promoter-TSS (NM_170004)	promoter-TSS (NM_170004)	-1	NM_170004	42620	Dm.7108	NM_079724		PyK	CG7070|Dmel\CG7070|PK|PYK|Pk|Pyk|l(3)rQ178|l(3)r[Q178]	Pyruvate kinase	protein-coding	1.78009646216667	2.13502867216667	1.92321205716667	-1.15152346783333	0.643752796166667	0.554732648166667	-0.611782319833333	-0.665042155833333	-1.16053069283333	-1.14358468283333	-1.02484899983333	-1.27951031683333
Merged-chrX-23010670-10	chrX	23010595	23010745	-	645.119995	cas9_0-2h.tss.txt|cas9_2-4h.tss.txt|cas9_4-6h.tss.txt|cas9_6-8h.tss.txt|F3_0-2h.tss.txt|F3_2-4h.tss.txt|F3_4-6h.tss.txt|F3_6-8h.tss.txt|M6_4-6h.tss.txt|M6_6-8h.tss.txt	promoter-TSS (NR_123994)	promoter-TSS (NR_123994)	-302	NR_123994	19834971		NR_123994		lncRNA:CR45010	CR45010|Dmel\CR45010	long non-coding RNA:CR45010	ncRNA	-1.43947239783333	-0.768536014833335	-0.148195013833335	-0.0855700548333349	-0.325172560833335	-0.312605033833335	0.241326461166666	0.296086763166666	-0.0313550638333346	1.28540521816667	0.956376525166665	0.331711172166666
Merged-chr3L-21608099-10	chr3L	21608024	21608174	+	644.26001	cas9_0-2h.tss.txt|cas9_2-4h.tss.txt|cas9_4-6h.tss.txt|cas9_6-8h.tss.txt|F3_2-4h.tss.txt|F3_4-6h.tss.txt|F3_6-8h.tss.txt|M6_0-2h.tss.txt|M6_4-6h.tss.txt|M6_6-8h.tss.txt	promoter-TSS (NM_168927)	promoter-TSS (NM_168927)	-24	NM_168927	40398	Dm.3243	NM_141079		TfAP-2	AP-2|AP-2alpha|CG7807|DAP-2|Dmel\CG7807|dAP-2|dAP-2alpha|dTfap2|l(3)1215	Transcription factor AP-2	protein-coding	0.271289465916666	-0.800291963083334	0.227421760916666	1.78701899091667	0.860498956916667	0.518529622916667	0.190505425916666	-0.323497885083333	-0.564546991083334	-0.341056375083333	-0.595661669083333	-1.23020934008333
Merged-chr3L-27279362-12	chr3L	27279237	27279473	+	644.091675	cas9_0-2h.tss.txt|cas9_2-4h.tss.txt|cas9_4-6h.tss.txt|cas9_6-8h.tss.txt|F3_0-2h.tss.txt|F3_2-4h.tss.txt|F3_4-6h.tss.txt|F3_6-8h.tss.txt|M6_0-2h.tss.txt|M6_2-4h.tss.txt|M6_4-6h.tss.txt|M6_6-8h.tss.txt	promoter-TSS (NM_001276241)	promoter-TSS (NM_001276241)	39	NM_001276239	3354919	Dm.20297	NM_001015151		Dbp80	BcDNA:RE44177|CG17023|DBP80|DmDbp80|Dmel\CG17023|HEL80|Hel40|Hel80|hel-40|mdcds_36124	Dead box protein 80	protein-coding	0.453188695	0.489034415999999	0.0638589369999991	-0.667235247000001	0.369992769	-0.0121744070000016	0.123696145999999	0.0773559649999989	-0.0494775060000006	-0.347018951000001	-0.332011287000001	-0.169209530000001
Merged-chr3R-24290200-10	chr3R	24290120	24290281	+	642.220032	cas9_0-2h.tss.txt|cas9_2-4h.tss.txt|cas9_4-6h.tss.txt|cas9_6-8h.tss.txt|F3_0-2h.tss.txt|F3_2-4h.tss.txt|F3_4-6h.tss.txt|F3_6-8h.tss.txt|M6_4-6h.tss.txt|M6_6-8h.tss.txt	promoter-TSS (NM_142984)	promoter-TSS (NM_142984)	28	NM_142984	42894	Dm.11116	NM_142984		Uck	CG6364|CR42873|Dmel\CG6364|Dmel_CR42873|Uck2	Uridine-cytidine kinase	protein-coding	0.711347316666664	0.118649267666665	-0.354229012333335	0.237698870666664	-0.360379890333335	-0.225204837333335	0.0606820916666653	-0.279926859333335	-0.124528057333335	0.153512875666665	0.0333281596666648	0.0290500746666655
Merged-chr2R-17846701-12	chr2R	17846626	17846776	+	642.008362	cas9_0-2h.tss.txt|cas9_2-4h.tss.txt|cas9_4-6h.tss.txt|cas9_6-8h.tss.txt|F3_0-2h.tss.txt|F3_2-4h.tss.txt|F3_4-6h.tss.txt|F3_6-8h.tss.txt|M6_0-2h.tss.txt|M6_2-4h.tss.txt|M6_4-6h.tss.txt|M6_6-8h.tss.txt	promoter-TSS (NM_137428)	promoter-TSS (NM_137428)	2	NM_137428	37039	Dm.33416	NM_137428		olf186-M	CG14489|Dmel\CG14489	olf186-M	protein-coding	2.42515377641667	1.72236959141667	2.04935364041667	-0.512414937583333	0.215871714416666	0.812936331416666	-1.72140431158333	-1.11547042258333	-1.88342096558333	-0.355014037583333	-1.13331431758333	-0.504646061583333
Merged-chrX-635440-11	chrX	635365	635516	-	641.845459	cas9_0-2h.tss.txt|cas9_2-4h.tss.txt|cas9_4-6h.tss.txt|cas9_6-8h.tss.txt|F3_2-4h.tss.txt|F3_4-6h.tss.txt|F3_6-8h.tss.txt|M6_0-2h.tss.txt|M6_2-4h.tss.txt|M6_4-6h.tss.txt|M6_6-8h.tss.txt	promoter-TSS (NM_057406)	promoter-TSS (NM_057406)	105	NM_057903	31011		NM_057901		Dredd	CASP8_DROME|CG7486|DCP-2|DCP-2/DREDD|DCP2|DREDD|Dcp-2|Dcp-2/Dredd|Dcp2|Dedd|Dmel\CG7486|Dredd/DCP-2|EG:115C2.9|Redd|anon-1BCa|dDredd|dcp-2/dredd|dredd	Death related ced-3/Nedd2-like caspase	protein-coding	-1.8457479195	-0.585036924500001	-0.621135312500002	-0.701994540500001	0.656665215499999	0.0166869354999992	-0.648011586500001	1.2219161585	1.1506340505	-0.520848847500001	1.0870406235	0.789832147499999
Merged-chr3L-3846211-11	chr3L	3846136	3846286	+	641.027283	cas9_0-2h.tss.txt|cas9_2-4h.tss.txt|cas9_4-6h.tss.txt|cas9_6-8h.tss.txt|F3_2-4h.tss.txt|F3_4-6h.tss.txt|F3_6-8h.tss.txt|M6_0-2h.tss.txt|M6_2-4h.tss.txt|M6_4-6h.tss.txt|M6_6-8h.tss.txt	promoter-TSS (NM_168042)	promoter-TSS (NM_168042)	5	NM_168042	38451	Dm.6063	NM_079183		Awh	CG1072|Dmel\CG1072|awh|l(3)63Ea|l(3)63Ea/Awh|l(3)64Ea|l(3)SH9|l63Ea	Arrowhead	protein-coding	-1.69905346458333	-1.58790323858333	-1.27438458458333	0.288821794416666	-1.15496401458333	-0.458410764583334	-0.0204242825833338	1.02907506941667	1.12048021741667	0.753483361416666	1.55755430441667	1.44572560241667
Merged-chr2L-143347-11	chr2L	143263	143429	+	640.572693	cas9_0-2h.tss.txt|cas9_2-4h.tss.txt|cas9_6-8h.tss.txt|F3_0-2h.tss.txt|F3_2-4h.tss.txt|F3_4-6h.tss.txt|F3_6-8h.tss.txt|M6_0-2h.tss.txt|M6_2-4h.tss.txt|M6_4-6h.tss.txt|M6_6-8h.tss.txt	promoter-TSS (NM_164370)	promoter-TSS (NM_164370)	23	NM_134653	33175	Dm.240	NM_134653		CG11454	Dmel\CG11454|cg11454|dRbm7	uncharacterized protein	protein-coding	0.489364129166667	-0.00130871383333364	-0.469731181833334	-0.564087232833334	-0.136239856833333	-0.429977992833334	0.851517308166667	-0.0761130608333342	-0.0645149078333347	0.366104837166667	0.122473774166666	-0.0874871018333341
Merged-chrX-7608432-11	chrX	7608357	7608507	+	639.990906	cas9_2-4h.tss.txt|cas9_4-6h.tss.txt|cas9_6-8h.tss.txt|F3_0-2h.tss.txt|F3_2-4h.tss.txt|F3_4-6h.tss.txt|F3_6-8h.tss.txt|M6_0-2h.tss.txt|M6_2-4h.tss.txt|M6_4-6h.tss.txt|M6_6-8h.tss.txt	promoter-TSS (NM_001272381)	promoter-TSS (NM_001272381)	4	NM_001272381	44540	Dm.1827	NM_080025		ct	BcDNA:GH10590|CG11387|CT|CUT|Ct|Cut|Dmel\CG11387|kf|l(1)7Ba|l(1)7Bb|l(1)VE614	cut	protein-coding	-0.484836375916668	-1.03140143591667	-1.03240571491667	0.0718521960833316	-1.02416778991667	-0.119768305916668	-0.287002035916668	0.405113217083332	0.324588668083332	1.18689840608333	1.03151053408333	0.959618637083332
Merged-chr3R-27283783-10	chr3R	27283708	27283858	+	639.099976	cas9_0-2h.tss.txt|cas9_2-4h.tss.txt|cas9_4-6h.tss.txt|cas9_6-8h.tss.txt|F3_0-2h.tss.txt|F3_2-4h.tss.txt|F3_4-6h.tss.txt|F3_6-8h.tss.txt|M6_4-6h.tss.txt|M6_6-8h.tss.txt	promoter-TSS (NM_143298)	promoter-TSS (NM_143298)	3	NM_143298	43292	Dm.3369	NM_143298		CG3368	Dmel\CG3368|SD09067p	uncharacterized protein	protein-coding	0.574712098416667	0.387474560416665	0.489233143416666	-0.421081968583334	-0.543303022583334	-0.775329418583334	0.771432277416666	-0.304448879583334	0.182268356416666	0.236616911416666	-0.451118670583334	-0.146455387583334
Merged-chr2R-9388254-12	chr2R	9388179	9388329	-	638.55835	cas9_0-2h.tss.txt|cas9_2-4h.tss.txt|cas9_4-6h.tss.txt|cas9_6-8h.tss.txt|F3_0-2h.tss.txt|F3_2-4h.tss.txt|F3_4-6h.tss.txt|F3_6-8h.tss.txt|M6_0-2h.tss.txt|M6_2-4h.tss.txt|M6_4-6h.tss.txt|M6_6-8h.tss.txt	promoter-TSS (NM_001103769)	promoter-TSS (NM_001103769)	0	NM_001103769	35959	Dm.14872	NM_001103769		CG13954	Dmel\CG13954	uncharacterized protein	protein-coding	-1.20666441883334	-0.633317165833335	0.242191091166665	0.408908107166665	-0.0614357288333354	-0.495027391833335	0.364497651166666	0.00339181116666509	0.0451368561666659	1.02057275716666	0.259036632166666	0.0527097991666654
Merged-chr2L-19064979-12	chr2L	19064875	19065057	+	637.866699	cas9_0-2h.tss.txt|cas9_2-4h.tss.txt|cas9_4-6h.tss.txt|cas9_6-8h.tss.txt|F3_0-2h.tss.txt|F3_2-4h.tss.txt|F3_4-6h.tss.txt|F3_6-8h.tss.txt|M6_0-2h.tss.txt|M6_2-4h.tss.txt|M6_4-6h.tss.txt|M6_6-8h.tss.txt	promoter-TSS (NM_136096)	promoter-TSS (NM_136096)	37	NM_136096	35180		NM_136096		CG17343	Cdc26|Dmel\CG17343	uncharacterized protein	protein-coding	-0.863825950500001	-0.717216238500001	-0.425223431500001	0.0635091154999987	-0.117300281500001	-0.490615676500001	0.293489987499999	0.585119662499999	0.610042690499998	0.0703464784999994	0.438460540499999	0.553213103499999
Merged-chr2L-1158719-12	chr2L	1158587	1158856	+	637.68335	cas9_0-2h.tss.txt|cas9_2-4h.tss.txt|cas9_4-6h.tss.txt|cas9_6-8h.tss.txt|F3_0-2h.tss.txt|F3_2-4h.tss.txt|F3_4-6h.tss.txt|F3_6-8h.tss.txt|M6_0-2h.tss.txt|M6_2-4h.tss.txt|M6_4-6h.tss.txt|M6_6-8h.tss.txt	promoter-TSS (NM_134733)	promoter-TSS (NM_134733)	60	NM_134733	33298	Dm.30756	NM_134733		Tango14	BcDNA:SD10843|CG4775|Dmel\CG4775|TANGO14|Tango 14|l(2)k00619	Transport and Golgi organization 14	protein-coding	0.442248218333333	0.527076251333334	-0.0225740206666671	0.405093421333333	-0.287613118666667	-0.130825860666667	-0.661783897666667	0.196796729333334	0.0331700723333341	-0.340512716666667	0.00109792233333295	-0.162173000666667
Merged-chr3R-21102256-10	chr3R	21102167	21102334	+	637.340027	cas9_0-2h.tss.txt|cas9_2-4h.tss.txt|cas9_6-8h.tss.txt|F3_0-2h.tss.txt|F3_2-4h.tss.txt|F3_4-6h.tss.txt|F3_6-8h.tss.txt|M6_2-4h.tss.txt|M6_4-6h.tss.txt|M6_6-8h.tss.txt	promoter-TSS (NM_142684)	promoter-TSS (NM_142684)	51	NM_142684	42498	Dm.8033	NM_142684		CG5745	Dmel\CG5745	uncharacterized protein	protein-coding	0.699646988750001	-0.37442186925	-0.96863121525	-0.0908029572500002	0.280937282749999	0.30846110275	0.48181208075	-0.26051750425	-0.13154551925	0.47825993475	-0.0583085992500001	-0.36488972525
Merged-chr3R-13983360-12	chr3R	13983285	13983436	-	637.174988	cas9_0-2h.tss.txt|cas9_2-4h.tss.txt|cas9_4-6h.tss.txt|cas9_6-8h.tss.txt|F3_0-2h.tss.txt|F3_2-4h.tss.txt|F3_4-6h.tss.txt|F3_6-8h.tss.txt|M6_0-2h.tss.txt|M6_2-4h.tss.txt|M6_4-6h.tss.txt|M6_6-8h.tss.txt	promoter-TSS (NM_142069)	promoter-TSS (NM_142069)	3	NM_142069	41704	Dm.10784	NM_142068		rdx	0869/09|BEST:GM07940|CG10235|CG12537|CG9924|D-SPOP|Dmel\CG12537|Dmel_CG9924|Dromel_CG9924_FBtr0082871_rdx_mORF|HIB|Hib|Rdx|SPOP|Spop|anon-WO0118547.577|hib|l(3)03477|l(3)2004|l(3)88Aa|l(3)A6|l(3)S086909|l(3)SG40|l(3)dsl-6|l(3)dsl6|l(3)j1D1|l(3)j4C7|mei-P19	roadkill	protein-coding	-0.629808024500001	-1.0030257095	-1.0940125185	0.166029658499999	-0.662872554500001	-0.201778188500001	-0.131206591500001	0.1502492355	0.391577320499999	1.2632189025	0.996933071499998	0.754695398499998
Merged-chr3L-19923434-12	chr3L	19923359	19923509	-	637.033325	cas9_0-2h.tss.txt|cas9_2-4h.tss.txt|cas9_4-6h.tss.txt|cas9_6-8h.tss.txt|F3_0-2h.tss.txt|F3_2-4h.tss.txt|F3_4-6h.tss.txt|F3_6-8h.tss.txt|M6_0-2h.tss.txt|M6_2-4h.tss.txt|M6_4-6h.tss.txt|M6_6-8h.tss.txt	promoter-TSS (NM_168826)	promoter-TSS (NM_168826)	28	NM_143802	48071	Dm.1941	NM_143802		Su(z)12	CG8013|Dmel\CG8013|SU(Z)12|SUZ12|Su(Z)12|Su(z)|Su(z)[12]|Suz(12)|Suz12|l(3)76BDo|su(z)12	Su(z)12	protein-coding	0.787098190249997	-0.0266548957500028	-0.163120311750003	-0.0912568957500017	-0.488371752750003	-0.510167294750002	0.403486721249998	0.0350739902499981	0.106674935249998	0.178161129249997	-0.088007537750002	-0.142916277750002
Merged-chr3L-9366928-10	chr3L	9366828	9367020	-	636.909973	cas9_0-2h.tss.txt|cas9_2-4h.tss.txt|cas9_6-8h.tss.txt|F3_0-2h.tss.txt|F3_2-4h.tss.txt|F3_4-6h.tss.txt|F3_6-8h.tss.txt|M6_2-4h.tss.txt|M6_4-6h.tss.txt|M6_6-8h.tss.txt	promoter-TSS (NM_140046)	promoter-TSS (NM_140046)	27	NM_079268	39068	Dm.2789	NM_079268		Klp67A	0427/05|CG10923|DmKlp67A|Dmel\CG10923|KIF 18A|KIF18A/B|KLP3|KLP67A|KRP67A|Kin-8|Klp3|Klp67|anon-WO0140519.224|anon-WO0172774.120|klp67|klp67A|l(3)S042705	Kinesin-like protein at 67A	protein-coding	0.983410596583333	-0.125742560416667	-0.498496240416666	-0.407077345416667	0.0482275465833339	0.329343803583333	0.229102078583333	-0.200108910416667	-0.161642689416666	0.328014225583333	-0.232462229416667	-0.292568275416667
Merged-chr3R-22726382-7	chr3R	22726307	22726457	-	636.900024	cas9_2-4h.tss.txt|cas9_6-8h.tss.txt|F3_2-4h.tss.txt|F3_4-6h.tss.txt|F3_6-8h.tss.txt|M6_4-6h.tss.txt|M6_6-8h.tss.txt	promoter-TSS (NM_142831)	promoter-TSS (NM_142831)	32	NM_142831	42690	Dm.4415	NM_142831		CG4813	Dmel\CG4813	uncharacterized protein	protein-coding	-0.0454359025000004	-0.105531287500001	0.477604257499999	-0.1704598195	-0.690274754500001	-0.892260157500001	-0.1678005335	0.0991645964999996	0.1758158765	0.487627291499999	0.2067404535	0.6248099795
Merged-chr2L-8437411-12	chr2L	8437336	8437486	+	636.708313	cas9_0-2h.tss.txt|cas9_2-4h.tss.txt|cas9_4-6h.tss.txt|cas9_6-8h.tss.txt|F3_0-2h.tss.txt|F3_2-4h.tss.txt|F3_4-6h.tss.txt|F3_6-8h.tss.txt|M6_0-2h.tss.txt|M6_2-4h.tss.txt|M6_4-6h.tss.txt|M6_6-8h.tss.txt	promoter-TSS (NM_135384)	promoter-TSS (NM_135384)	6	NM_057298	3772329	Dm.3099	NM_057298		Chrac-14	13399|18K protein|55A11T|CG13399|CG32956|CHRAC|CHRAC-14|CHRAC14|Chrac14|Dmel\CG13399|ESTS:55A11T|chrac-14|dChrac14|mary	Chromatin accessibility complex 14kD protein	protein-coding	0.920932313166666	1.11519067116667	0.701242064166666	-0.417935955833334	0.878495197166665	0.587051479166665	-0.0316740548333341	-0.577435410833334	-0.113662548833334	-1.07639879283333	-1.16813967983333	-0.817665281833334
Merged-chr3R-12429280-10	chr3R	12429205	12429355	-	636.099976	cas9_0-2h.tss.txt|cas9_2-4h.tss.txt|cas9_6-8h.tss.txt|F3_0-2h.tss.txt|F3_2-4h.tss.txt|F3_4-6h.tss.txt|F3_6-8h.tss.txt|M6_2-4h.tss.txt|M6_4-6h.tss.txt|M6_6-8h.tss.txt	promoter-TSS (NM_141940)	promoter-TSS (NM_141940)	2	NM_141939	41529	Dm.1170	NM_141939		CG5641	Dmel\CG5641	uncharacterized protein	protein-coding	1.365633428	0.216745634	-0.234277195	0.00565337100000018	-0.3457483	-0.0912090860000001	-0.576353754	0.0246349180000003	-0.113070024	-0.524989728	-0.014819632	0.287800368
Merged-chrX-6267840-11	chrX	6267765	6267915	+	634.954529	cas9_0-2h.tss.txt|cas9_2-4h.tss.txt|cas9_6-8h.tss.txt|F3_0-2h.tss.txt|F3_2-4h.tss.txt|F3_4-6h.tss.txt|F3_6-8h.tss.txt|M6_0-2h.tss.txt|M6_2-4h.tss.txt|M6_4-6h.tss.txt|M6_6-8h.tss.txt	promoter-TSS (NM_167063)	promoter-TSS (NM_167063)	43	NM_001298007	44000		NM_143705		Spt6	CG12225|Dmel\CG12225|Dspt6|SPT6|dSpt6|dspt6|l(1)G0063|spt 6|spt6	Spt6	protein-coding	0.341457464833334	0.824275967833334	0.207577064833335	-0.426972345166665	0.253365474833335	0.590470637833334	-0.0046134311666659	-0.317595977166666	-0.134324775166665	-0.730604036166666	-0.388634667166666	-0.214401378166666
Merged-chr4-69362-10	chr4	69285	69438	+	634.809998	cas9_0-2h.tss.txt|cas9_2-4h.tss.txt|cas9_6-8h.tss.txt|F3_0-2h.tss.txt|F3_4-6h.tss.txt|F3_6-8h.tss.txt|M6_0-2h.tss.txt|M6_2-4h.tss.txt|M6_4-6h.tss.txt|M6_6-8h.tss.txt	promoter-TSS (NM_166723)	promoter-TSS (NM_166723)	35	NM_166723	43769	Dm.17803	NM_079880		pan	CG17964|CG32005|CG34403|DTCF|DTcf|Dm Pan|Dmel\CG34403|Dmel_CG17964|Dmel_CG32005|IA5|LEF|LEF-1|LEF/TCF|LEF/TCF-1|LEF1|LEF1/TCF|Lef|Lef1|PAN|Pan|TCF|TCF/LEF|TCF/LEF1|TCF/Pan|Tcf|Tcf-1|Tcf/LEF|d-TCF|dTCF|dTcf|l(4)102ABb|l(4)13|lef1|pan.dTCF|tcf	pangolin	protein-coding	-0.530273143499999	-1.3713235815	-0.853038762499999	0.280484242500001	-0.740286756499999	-0.160634997499999	-0.9360162795	0.606541296500001	0.344890812500001	0.9121287975	1.2579655745	1.1895627975
Merged-chr2R-17479149-10	chr2R	17479074	17479224	+	634.799988	cas9_2-4h.tss.txt|cas9_4-6h.tss.txt|cas9_6-8h.tss.txt|F3_0-2h.tss.txt|F3_2-4h.tss.txt|F3_4-6h.tss.txt|F3_6-8h.tss.txt|M6_2-4h.tss.txt|M6_4-6h.tss.txt|M6_6-8h.tss.txt	promoter-TSS (NM_137373)	promoter-TSS (NM_137373)	2	NM_137373	36968	Dm.1989	NM_137373		veil	CG4827|Dmel\CG4827|NT5E-1	veil	protein-coding	-1.00179801433333	0.310187220666667	2.09055966066667	1.65296009266667	1.24747019266667	1.19448530766667	-1.34638047733333	0.523986116666667	-0.167793287333333	-2.32399140533333	-1.07046681233333	-1.10921859433333
Merged-chr2L-18839649-11	chr2L	18839574	18839724	-	634.627258	cas9_0-2h.tss.txt|cas9_2-4h.tss.txt|cas9_4-6h.tss.txt|cas9_6-8h.tss.txt|F3_2-4h.tss.txt|F3_4-6h.tss.txt|F3_6-8h.tss.txt|M6_0-2h.tss.txt|M6_2-4h.tss.txt|M6_4-6h.tss.txt|M6_6-8h.tss.txt	promoter-TSS (NM_136069)	promoter-TSS (NM_136069)	30	NM_136069	35142	Dm.463	NM_136069		CG10600	Dmel\CG10600	uncharacterized protein	protein-coding	0.0966226664166658	0.478655364416667	0.769918082416666	-0.518204505583333	-0.0781832555833333	-0.256593787583333	-0.294068263583333	-0.189069634583333	0.0518687114166667	-0.307114835583334	-0.0422649185833333	0.288434376416667
Merged-chr2R-7525636-11	chr2R	7525561	7525711	-	634.60907	cas9_0-2h.tss.txt|cas9_2-4h.tss.txt|cas9_4-6h.tss.txt|cas9_6-8h.tss.txt|F3_2-4h.tss.txt|F3_4-6h.tss.txt|F3_6-8h.tss.txt|M6_0-2h.tss.txt|M6_2-4h.tss.txt|M6_4-6h.tss.txt|M6_6-8h.tss.txt	promoter-TSS (NM_057955)	promoter-TSS (NM_057955)	80	NM_057955	35686	Dm.2266	NM_057955		Orc1	CG10667|DmORC1|DmOrc1|DmOrc1p|Dmel\CG10667|ORC|ORC1|dORC1|fs(2)SC46|orc1|rDmORC|sat	Origin recognition complex subunit 1	protein-coding	1.14901742808333	0.952985675083333	0.735141968083333	-0.781652302916666	0.238612712083333	-0.059791264916667	0.00637628608333429	-0.381370208916667	0.055636782083333	-0.765130049916666	-0.651300289916667	-0.498526734916666
Merged-chr2R-21323313-11	chr2R	21323236	21323389	-	631.336365	cas9_0-2h.tss.txt|cas9_2-4h.tss.txt|cas9_4-6h.tss.txt|cas9_6-8h.tss.txt|F3_0-2h.tss.txt|F3_2-4h.tss.txt|F3_4-6h.tss.txt|F3_6-8h.tss.txt|M6_2-4h.tss.txt|M6_4-6h.tss.txt|M6_6-8h.tss.txt	promoter-TSS (NM_176244)	promoter-TSS (NM_176244)	8	NM_137734	37437	Dm.22280	NM_137734		CG30394	CG10500|CG15670|Dmel\CG30394|anon-WO0172774.187|anon-WO0172774.188	uncharacterized protein	protein-coding	-0.554531211333332	-0.111583548333332	-0.305547134333333	0.481483765666669	0.148043876666668	-0.373037856333332	-0.067830426333332	0.394310410666668	0.262563892666668	-0.0607974323333327	0.163082180666668	0.0238434826666669
Merged-chr2L-7782862-12	chr2L	7782784	7782944	+	631.158325	cas9_0-2h.tss.txt|cas9_2-4h.tss.txt|cas9_4-6h.tss.txt|cas9_6-8h.tss.txt|F3_0-2h.tss.txt|F3_2-4h.tss.txt|F3_4-6h.tss.txt|F3_6-8h.tss.txt|M6_0-2h.tss.txt|M6_2-4h.tss.txt|M6_4-6h.tss.txt|M6_6-8h.tss.txt	promoter-TSS (NM_135304)	promoter-TSS (NM_135304)	-1	NM_135304	34062	Dm.343	NM_135304		CG7154	BRD7|Dmel\CG7154	uncharacterized protein	protein-coding	0.901691069833335	0.281292827833335	-0.404094023166666	0.127944829833334	-0.255133995166665	-0.495517728166666	0.276625918833334	-0.338340277166665	-0.530992055166665	0.669225882833334	-0.124114583166666	-0.108587867166666
Merged-chrX-17632323-12	chrX	17632248	17632398	+	630.93335	cas9_0-2h.tss.txt|cas9_2-4h.tss.txt|cas9_4-6h.tss.txt|cas9_6-8h.tss.txt|F3_0-2h.tss.txt|F3_2-4h.tss.txt|F3_4-6h.tss.txt|F3_6-8h.tss.txt|M6_0-2h.tss.txt|M6_2-4h.tss.txt|M6_4-6h.tss.txt|M6_6-8h.tss.txt	promoter-TSS (NM_132999)	promoter-TSS (NM_132999)	2	NM_001298449	32740		NM_133000		ND-24	BEST:LP01573|CG 5703|CG5703|Dmel\CG5703|NUHM|Ndufv2	NADH dehydrogenase (ubiquinone) 24 kDa subunit	protein-coding	1.59528562891667	0.793415052916665	0.799651667916666	-0.474292417083334	0.283929501916666	-0.100297084083334	0.120097821916666	-0.526353623083334	-0.539507415083334	-0.568339488083334	-0.829448185083334	-0.554141461083334
Merged-chr2L-13547779-10	chr2L	13547704	13547854	-	630.669983	cas9_0-2h.tss.txt|cas9_2-4h.tss.txt|cas9_6-8h.tss.txt|F3_2-4h.tss.txt|F3_4-6h.tss.txt|F3_6-8h.tss.txt|M6_0-2h.tss.txt|M6_2-4h.tss.txt|M6_4-6h.tss.txt|M6_6-8h.tss.txt	promoter-TSS (NM_165046)	promoter-TSS (NM_165046)	-8	NM_165046	34767	Dm.3984	NM_057977		B4	B4/Susi|BG:DS07660.4|CG9239|CG9260|Dmel\CG9239|Susi|n(2)05337	B4	protein-coding	-1.020049333	-0.0723119519999988	0.703855754000001	1.879287051	1.233942463	0.650201411	-1.099498432	0.0591991020000009	0.127160806000001	-1.179211536	-0.569235431999999	-0.713339902
Merged-chr3R-29503533-10	chr3R	29503456	29503613	-	630.179993	cas9_0-2h.tss.txt|cas9_2-4h.tss.txt|cas9_4-6h.tss.txt|cas9_6-8h.tss.txt|F3_0-2h.tss.txt|F3_2-4h.tss.txt|F3_4-6h.tss.txt|F3_6-8h.tss.txt|M6_4-6h.tss.txt|M6_6-8h.tss.txt	promoter-TSS (NM_206580)	promoter-TSS (NM_206580)	15	NM_206580	43476	Dm.7902	NM_170413		Trc8	CG2304|DTrc8|Dmel\CG2304|Dtrc8|TRC8|trc8	TRC8 ring finger protein	protein-coding	0.0789540479166675	0.344152491916669	0.545323779916668	-0.334917946083332	0.0186870899166678	-0.114969462083332	0.161565856916669	-0.446149493083333	0.0905047079166685	0.0166186299166675	-0.457713265083332	0.0979435619166686
Merged-chr3L-15580507-11	chr3L	15580410	15580613	-	628.299988	cas9_0-2h.tss.txt|cas9_2-4h.tss.txt|cas9_4-6h.tss.txt|cas9_6-8h.tss.txt|F3_2-4h.tss.txt|F3_4-6h.tss.txt|F3_6-8h.tss.txt|M6_0-2h.tss.txt|M6_2-4h.tss.txt|M6_4-6h.tss.txt|M6_6-8h.tss.txt	promoter-TSS (NM_140524)	promoter-TSS (NM_140524)	26	NM_140523	39688	Dm.4149	NM_140523		mrn	154538_at|CG7764|Dmel\CG7764|Dmp52|TFB2|Tfb2|anon-WO0118547.648|l(3)E35|ms(3)nc16|nc16|p52	marionette	protein-coding	-0.485275091583334	-0.484162683583334	-0.630071129583334	0.521262348416666	-0.0206041715833338	-0.549645877583334	0.479361437416665	0.218389778416666	0.234051671416665	0.257407935416666	0.344276858416666	0.115008924416665
Merged-chrX-2042253-10	chrX	2042165	2042337	-	628.140015	cas9_2-4h.tss.txt|cas9_4-6h.tss.txt|cas9_6-8h.tss.txt|F3_0-2h.tss.txt|F3_2-4h.tss.txt|F3_4-6h.tss.txt|F3_6-8h.tss.txt|M6_2-4h.tss.txt|M6_4-6h.tss.txt|M6_6-8h.tss.txt	promoter-TSS (NM_166920)	promoter-TSS (NM_166920)	60	NM_001272239	31165	Dm.25	NM_057433		usp	2C|CF1|CF1/USP|CF1/Usp|CG4380|Cf1|DmUSP|DmUsp|Dmel\CG4380|EG:22E5.1|NR2B4|USP|Usp|XR2C|cf1|dUSP|dmUSP|l(1)2Cf|l(1)usp	ultraspiracle	protein-coding	0.625370981250001	1.16357477325	0.606548491250001	0.136063334250002	0.518413584250002	0.22894096225	-0.181854242749999	-0.250669410749999	-0.256594520749999	-0.843633134749999	-0.815399024749999	-0.930761792749999
Merged-chr3L-12530130-10	chr3L	12530055	12530209	-	627.640015	cas9_0-2h.tss.txt|cas9_2-4h.tss.txt|cas9_6-8h.tss.txt|F3_2-4h.tss.txt|F3_4-6h.tss.txt|F3_6-8h.tss.txt|M6_0-2h.tss.txt|M6_2-4h.tss.txt|M6_4-6h.tss.txt|M6_6-8h.tss.txt	promoter-TSS (NM_140331)	promoter-TSS (NM_140331)	39	NM_140331	39434	Dm.943	NM_140331		nst	CG10627|Dmel\CG10627|PGM3	nesthocker	protein-coding	0.691040759916667	0.342961008916667	0.0815384079166677	-0.239411456083332	0.0591627579166669	0.101539942916668	0.0571753129166677	0.0105742599166678	-0.224225119083332	-0.392893948083333	-0.435395618083333	-0.0520663090833331
Merged-chr3R-8944998-10	chr3R	8944923	8945073	-	627.309998	cas9_2-4h.tss.txt|cas9_4-6h.tss.txt|cas9_6-8h.tss.txt|F3_2-4h.tss.txt|F3_4-6h.tss.txt|F3_6-8h.tss.txt|M6_0-2h.tss.txt|M6_2-4h.tss.txt|M6_4-6h.tss.txt|M6_6-8h.tss.txt	promoter-TSS (NM_141590)	promoter-TSS (NM_141590)	22	NM_141590	41068	Dm.31301	NM_141590		CG11964	Dmel\CG11964	uncharacterized protein	protein-coding	-0.353798950333333	-0.342715605333333	-0.311434864333333	0.291442419666668	-0.548015525333334	-0.542319857333333	0.0375686656666669	0.355899536666668	0.534034902666667	0.042025232666667	0.229366584666668	0.607947460666667
Merged-chr2L-16231477-12	chr2L	16231402	16231552	+	626.05835	cas9_0-2h.tss.txt|cas9_2-4h.tss.txt|cas9_4-6h.tss.txt|cas9_6-8h.tss.txt|F3_0-2h.tss.txt|F3_2-4h.tss.txt|F3_4-6h.tss.txt|F3_6-8h.tss.txt|M6_0-2h.tss.txt|M6_2-4h.tss.txt|M6_4-6h.tss.txt|M6_6-8h.tss.txt	promoter-TSS (NM_165149)	promoter-TSS (NM_165149)	2	NM_001273557	34951	Dm.21892	NM_165149		Ca-Ma2d	BG:DS07473.1|CG12455|CG42817|DS07473.1A|Dmel\CG42817|Dmel_CG12455|Ma2/d	Ca[2+] channel Muscle-specific alpha2/delta subunit	protein-coding	-0.582415357666666	-1.96044572266667	-0.421952749666667	0.781308631333334	-0.685639732666666	-0.702862605666666	1.05524374733333	0.340811663333334	0.615616547333334	1.06457358133333	0.133126319333334	0.362635678333334
Merged-chr3L-3081573-12	chr3L	3081498	3081648	+	625.841675	cas9_0-2h.tss.txt|cas9_2-4h.tss.txt|cas9_4-6h.tss.txt|cas9_6-8h.tss.txt|F3_0-2h.tss.txt|F3_2-4h.tss.txt|F3_4-6h.tss.txt|F3_6-8h.tss.txt|M6_0-2h.tss.txt|M6_2-4h.tss.txt|M6_4-6h.tss.txt|M6_6-8h.tss.txt	promoter-TSS (NM_167984)	promoter-TSS (NM_167984)	5	NM_167984	38369	Dm.831	NM_139510		CG11486	Dmel\CG11486|PAN3	uncharacterized protein	protein-coding	-0.599086778499999	0.3268706605	1.6088308325	-0.0815048284999991	-0.5419086385	-0.239989546499999	-0.966305546499999	-0.919416346499999	-0.00724570049999951	0.0898543185000005	0.2455749805	1.0843265935
Merged-chr2R-17698339-9	chr2R	17698260	17698423	-	625.777771	cas9_2-4h.tss.txt|cas9_6-8h.tss.txt|F3_2-4h.tss.txt|F3_4-6h.tss.txt|F3_6-8h.tss.txt|M6_0-2h.tss.txt|M6_2-4h.tss.txt|M6_4-6h.tss.txt|M6_6-8h.tss.txt	promoter-TSS (NR_073887)	promoter-TSS (NR_073887)	21	NM_137404	37011	Dm.671	NM_137404		rdgBbeta	BcDNA.LD14189|BcDNA:LD14189|CG17818|Dmel\CG17818|DrdgBbeta|RdgB-beta|RdgBbeta	rdgBbeta	protein-coding	-0.951005880166666	-0.443950118166667	0.0608241058333334	0.318846189833334	-0.428239437166666	-0.689627632166666	0.135564804833334	0.138742394833334	0.856414600833334	-0.121719581166666	0.343018482833333	0.781132069833333
Merged-chrX-13822827-11	chrX	13822752	13822902	+	625.627258	cas9_0-2h.tss.txt|cas9_2-4h.tss.txt|cas9_6-8h.tss.txt|F3_0-2h.tss.txt|F3_2-4h.tss.txt|F3_4-6h.tss.txt|F3_6-8h.tss.txt|M6_0-2h.tss.txt|M6_2-4h.tss.txt|M6_4-6h.tss.txt|M6_6-8h.tss.txt	promoter-TSS (NM_132701)	promoter-TSS (NM_132701)	1	NM_132701	32350	Dm.6699	NM_132701		Nup93-1	BcDNA:LD21129|CG11092|Dmel\CG11092|Nup93|nup93	Nucleoporin 93kD-1	protein-coding	0.629576109416667	0.827765209416666	0.626985272416666	-0.176215312583333	0.385142967416667	-0.0822698095833339	-0.757107055583334	-0.287647848583334	-0.261340444583333	-0.564986486583334	-0.387330107583334	0.0474275064166667
Merged-chr2R-22330221-9	chr2R	22330126	22330306	+	624.888916	cas9_0-2h.tss.txt|cas9_2-4h.tss.txt|F3_2-4h.tss.txt|F3_4-6h.tss.txt|F3_6-8h.tss.txt|M6_0-2h.tss.txt|M6_2-4h.tss.txt|M6_4-6h.tss.txt|M6_6-8h.tss.txt	promoter-TSS (NM_001103942)	promoter-TSS (NM_001103942)	16	NM_001103942	5740599		NM_001103941		pgc	CG11296|CG32885|CR32885|Dmel\CG32885|Pgc|Pgc1|pgc-1|pgr	polar granule component	protein-coding	3.76878978275	2.83131738875	2.56100705475	-0.0912657652500002	0.449094520749999	1.64847306875	-1.83135742325	-1.81437965425	-1.13244609525	-2.62440117625	-1.94712171825	-1.81770998325
Merged-chr3L-5351500-9	chr3L	5351425	5351575	-	624.655579	cas9_0-2h.tss.txt|cas9_2-4h.tss.txt|cas9_4-6h.tss.txt|cas9_6-8h.tss.txt|F3_2-4h.tss.txt|F3_4-6h.tss.txt|F3_6-8h.tss.txt|M6_4-6h.tss.txt|M6_6-8h.tss.txt	promoter-TSS (NM_168115)	promoter-TSS (NM_168115)	-21	NM_168115	38610	Dm.6871	NM_079209		lama	CG10645|Dmel\CG10645	lamina ancestor	protein-coding	-1.08528551333333	-0.403371010333332	-0.552058137333333	1.20030025566667	0.859881942666668	0.0249646816666678	0.384935647666667	0.726539902666667	0.242898408666668	-0.289060288333332	-0.312036723333333	-0.797709166333332
Merged-chr2L-156152-10	chr2L	156077	156229	+	624.650024	cas9_2-4h.tss.txt|cas9_4-6h.tss.txt|cas9_6-8h.tss.txt|F3_0-2h.tss.txt|F3_2-4h.tss.txt|F3_4-6h.tss.txt|F3_6-8h.tss.txt|M6_0-2h.tss.txt|M6_4-6h.tss.txt|M6_6-8h.tss.txt	promoter-TSS (NM_134657)	promoter-TSS (NM_134657)	4	NM_134657	33180	Dm.1591	NM_134657		CG3436	Dmel\CG3436	uncharacterized protein	protein-coding	1.11257432333333	0.787596316333333	0.535655115333332	-0.356075739666667	-0.0552772396666672	0.342000621333332	-0.544162779666667	-0.385063636666667	-0.297572199666667	-0.670913428666667	-0.299420266666667	-0.169341085666668
Merged-chr2L-7800174-9	chr2L	7800099	7800249	+	624.56665	cas9_2-4h.tss.txt|cas9_4-6h.tss.txt|cas9_6-8h.tss.txt|F3_2-4h.tss.txt|F3_4-6h.tss.txt|F3_6-8h.tss.txt|M6_2-4h.tss.txt|M6_4-6h.tss.txt|M6_6-8h.tss.txt	promoter-TSS (NM_164772)	promoter-TSS (NM_164772)	27	NM_135308	34066	Dm.10740	NM_135308		r2d2	CG7138|Dmel\CG7138|R2D2|R2d2|cg7138	r2d2	protein-coding	-0.797220604	-0.636720724	-1.279394186	-0.105282716	0.307145066	0.133006614	0.544958007000001	0.625113134	0.347771896	0.742725637	0.203544765	-0.0856468890000004
Merged-chr2L-21540966-11	chr2L	21540891	21541042	-	624.409119	cas9_0-2h.tss.txt|cas9_2-4h.tss.txt|cas9_6-8h.tss.txt|F3_0-2h.tss.txt|F3_2-4h.tss.txt|F3_4-6h.tss.txt|F3_6-8h.tss.txt|M6_0-2h.tss.txt|M6_2-4h.tss.txt|M6_4-6h.tss.txt|M6_6-8h.tss.txt	Intergenic	Intergenic	2738	NM_001032180	3772565		NM_001032180		His2A:CG33844	CG33844|Dmel\CG33844	histone H2A	protein-coding	1.02237593941667	-1.91376333158333	-1.32216903758333	2.40078021241667	-1.14486643558333	-0.493778691583334	0.878019166416667	-0.529563079583333	-0.247973122583334	2.03521871541667	-0.0589257035833333	-0.625354631583334
Merged-chrX-19695024-12	chrX	19694928	19695121	-	624.174988	cas9_0-2h.tss.txt|cas9_2-4h.tss.txt|cas9_4-6h.tss.txt|cas9_6-8h.tss.txt|F3_0-2h.tss.txt|F3_2-4h.tss.txt|F3_4-6h.tss.txt|F3_6-8h.tss.txt|M6_0-2h.tss.txt|M6_2-4h.tss.txt|M6_4-6h.tss.txt|M6_6-8h.tss.txt	promoter-TSS (NM_134502)	promoter-TSS (NM_134502)	34	NM_134502	32980	Dm.6010	NM_134502		CG14229	BcDNA:RE31307|Dmel\CG14229	uncharacterized protein	protein-coding	0.570088689083333	0.909543082083333	1.14355295808333	-0.755177426916667	0.255184620083334	0.234840837083333	-0.592058820916667	-0.599043077916667	-0.807066301916667	-0.277896772916667	0.145582732083334	-0.227550517916667
Merged-chr3R-19156798-12	chr3R	19156720	19156874	-	623.516663	cas9_0-2h.tss.txt|cas9_2-4h.tss.txt|cas9_4-6h.tss.txt|cas9_6-8h.tss.txt|F3_0-2h.tss.txt|F3_2-4h.tss.txt|F3_4-6h.tss.txt|F3_6-8h.tss.txt|M6_0-2h.tss.txt|M6_2-4h.tss.txt|M6_4-6h.tss.txt|M6_6-8h.tss.txt	promoter-TSS (NM_057310)	promoter-TSS (NM_057310)	15	NM_001032022	42298	Dm.4282	NM_142529		CG11779	BEST:GM03811|BcDNA:GM03811|CG117799|Dmel\CG11779|GH-18370	uncharacterized protein	protein-coding	0.331298722333335	0.796710564333335	0.827823773333334	-0.514846249666665	-0.449841938666665	-0.538324122666666	-0.400671160666666	0.154256316333335	-0.134912803666666	-0.00313627166666564	0.0193745373333343	-0.0877313666666657
Merged-chr2R-12468661-12	chr2R	12468586	12468736	+	623.483337	cas9_0-2h.tss.txt|cas9_2-4h.tss.txt|cas9_4-6h.tss.txt|cas9_6-8h.tss.txt|F3_0-2h.tss.txt|F3_2-4h.tss.txt|F3_4-6h.tss.txt|F3_6-8h.tss.txt|M6_0-2h.tss.txt|M6_2-4h.tss.txt|M6_4-6h.tss.txt|M6_6-8h.tss.txt	promoter-TSS (NM_136942)	promoter-TSS (NM_136942)	10	NM_136942	36365	Dm.2211	NM_136942		CG8545	Dmel\CG8545|Nol1Nt	uncharacterized protein	protein-coding	0.306894939416666	1.00885796541667	0.140363079416667	-0.435733745583333	0.637472082416667	-0.350888786583333	-0.325005503583333	-0.0241293915833332	-0.342914918583333	-0.197176521583333	0.123697851416666	-0.541437050583333
Merged-chr2R-18411470-11	chr2R	18411395	18411545	-	622.409119	cas9_0-2h.tss.txt|cas9_2-4h.tss.txt|cas9_4-6h.tss.txt|cas9_6-8h.tss.txt|F3_2-4h.tss.txt|F3_4-6h.tss.txt|F3_6-8h.tss.txt|M6_0-2h.tss.txt|M6_2-4h.tss.txt|M6_4-6h.tss.txt|M6_6-8h.tss.txt	promoter-TSS (NM_206164)	promoter-TSS (NM_206164)	62	NM_133166	44339	Dm.1434	NM_133166		imd	BG5|CG5576|Dmel\CG5576|IMD|Imd|anon-WO0172774.166|shadok	immune deficiency	protein-coding	-0.124404179249999	-0.489116326249999	-0.743477364249999	-0.543643759249999	-0.20870807325	-0.573710653249999	0.713271228750001	0.284614969750001	0.319287093750001	0.65098745675	0.305159562750001	0.40974004375
Merged-chr2R-13593661-12	chr2R	13593586	13593740	+	622	cas9_0-2h.tss.txt|cas9_2-4h.tss.txt|cas9_4-6h.tss.txt|cas9_6-8h.tss.txt|F3_0-2h.tss.txt|F3_2-4h.tss.txt|F3_4-6h.tss.txt|F3_6-8h.tss.txt|M6_0-2h.tss.txt|M6_2-4h.tss.txt|M6_4-6h.tss.txt|M6_6-8h.tss.txt	promoter-TSS (NM_137047)	promoter-TSS (NM_137047)	19	NM_137047	36514	Dm.606	NM_137047		fand	CG6197|Dmel\CG6197|Fand|Prp5|XAB2|Xab2|fas|l(2)05488|l(2)5488	fandango	protein-coding	0.524630599749999	0.432922156749999	-0.19369050125	-0.45896998425	0.18535138875	0.0458136867499999	0.275181061750001	-0.13761924025	-0.124120603250001	0.133963579750001	-0.16861141325	-0.51485073125
Merged-chr2R-21646819-8	chr2R	21646744	21646894	+	621.100037	cas9_2-4h.tss.txt|cas9_4-6h.tss.txt|F3_0-2h.tss.txt|F3_2-4h.tss.txt|F3_4-6h.tss.txt|M6_0-2h.tss.txt|M6_2-4h.tss.txt|M6_4-6h.tss.txt	intron (NM_166466, intron 1 of 7)	intron (NM_166466, intron 1 of 7)	642	NM_166466	37465	Dm.21261	NM_137751		CG10082	Dmel\CG10082|anon-WO0172774.149|dmIP6K	uncharacterized protein	protein-coding	-1.45483474775	-1.06366788375	-1.21144029275	0.31641554925	0.449697759249999	-0.16568305875	0.868612689249999	0.40550712325	0.61907559325	0.36951628625	0.524181753249999	0.34261922925
Merged-chr3R-8697817-12	chr3R	8697742	8697892	-	620.44165	cas9_0-2h.tss.txt|cas9_2-4h.tss.txt|cas9_4-6h.tss.txt|cas9_6-8h.tss.txt|F3_0-2h.tss.txt|F3_2-4h.tss.txt|F3_4-6h.tss.txt|F3_6-8h.tss.txt|M6_0-2h.tss.txt|M6_2-4h.tss.txt|M6_4-6h.tss.txt|M6_6-8h.tss.txt	promoter-TSS (NM_169234)	promoter-TSS (NM_169234)	5	NM_169234	41032	Dm.1105	NM_169233		hb	CG9786|Dmel\CG9786|HB|Hb|Hunchback|R-pbx|Rg-bx|Rg-pbx|hbHLH|l(3)85Ah	hunchback	protein-coding	-0.0428552335833334	0.296224193416666	0.107470793416667	-0.844845129583334	-0.730622794583334	-1.18986003058333	-0.071465127583334	0.295520262416666	0.614663851416667	0.564778704416666	0.636437712416667	0.364552798416666
Merged-chr2R-13502972-12	chr2R	13502875	13503059	+	620.008301	cas9_0-2h.tss.txt|cas9_2-4h.tss.txt|cas9_4-6h.tss.txt|cas9_6-8h.tss.txt|F3_0-2h.tss.txt|F3_2-4h.tss.txt|F3_4-6h.tss.txt|F3_6-8h.tss.txt|M6_0-2h.tss.txt|M6_2-4h.tss.txt|M6_4-6h.tss.txt|M6_6-8h.tss.txt	promoter-TSS (NM_165998)	promoter-TSS (NM_165998)	38	NM_137034	36498	Dm.602	NM_137034		mars	CG17064|D-HURP|Dmel\CG17064|HURP|Mars|dhrp/gkap|gkap	mars	protein-coding	-0.779053343416667	-0.490074695416667	-0.523125671416667	0.360948148583334	-0.603362421416667	-0.278449270416667	-0.781642090416667	1.09705039258333	0.702637288583333	-0.434453298416667	0.886299921583332	0.843225039583333
Merged-chrX-6341140-12	chrX	6341065	6341215	+	619.600037	cas9_0-2h.tss.txt|cas9_2-4h.tss.txt|cas9_4-6h.tss.txt|cas9_6-8h.tss.txt|F3_0-2h.tss.txt|F3_2-4h.tss.txt|F3_4-6h.tss.txt|F3_6-8h.tss.txt|M6_0-2h.tss.txt|M6_2-4h.tss.txt|M6_4-6h.tss.txt|M6_6-8h.tss.txt	promoter-TSS (NM_206633)	promoter-TSS (NM_206633)	2	NM_206633	31576	Dm.17654	NM_132088		CG3842	Dmel\CG3842|lincRNA.959	uncharacterized protein	protein-coding	1.72962291641667	2.09298097941667	1.78460238941667	-0.480954699583334	1.04332958141667	0.878824006416665	-1.33690966258333	-1.36988132458333	-1.29904265658333	-1.21228738658333	-1.06172238158333	-0.768561761583334
Merged-chr3L-8115898-12	chr3L	8115823	8115973	-	619.299988	cas9_0-2h.tss.txt|cas9_2-4h.tss.txt|cas9_4-6h.tss.txt|cas9_6-8h.tss.txt|F3_0-2h.tss.txt|F3_2-4h.tss.txt|F3_4-6h.tss.txt|F3_6-8h.tss.txt|M6_0-2h.tss.txt|M6_2-4h.tss.txt|M6_4-6h.tss.txt|M6_6-8h.tss.txt	promoter-TSS (NM_079244)	promoter-TSS (NM_079244)	4	NM_001274630	38898	Dm.881	NM_079244		Arp3	ARP3|AcTr66B|Actr66B|Arp66B|CG7558|Dmel\CG7558|anon-WO0172774.138|arp3|arp66B|arp66b|schwachling	Actin-related protein 3	protein-coding	1.176596443	0.524037622999999	0.179236993999999	-1.005788099	0.779123576999999	0.405233290999999	0.859895268	-0.805788233000001	-0.691419079000001	0.122592823999999	-0.879604628000001	-0.664115981000001
Merged-chr2L-2752421-8	chr2L	2752307	2752502	-	619.012512	cas9_2-4h.tss.txt|cas9_6-8h.tss.txt|F3_2-4h.tss.txt|F3_4-6h.tss.txt|F3_6-8h.tss.txt|M6_2-4h.tss.txt|M6_4-6h.tss.txt|M6_6-8h.tss.txt	promoter-TSS (NM_164498)	promoter-TSS (NM_164498)	-41	NM_001273031	33462	Dm.21390	NM_134862		Bacc	CG9894|Dmel\CG9894|anon-EST:Liang-2.54|clone 2.54	Bacchus	protein-coding	-1.29891023716667	-1.19911320216667	-0.974134433166667	-0.644188016166667	-1.13446779916667	-0.550803866166667	0.591136613833333	0.248440376833333	0.277816224833333	1.80318579183333	1.68252263383333	1.19851591283333
Merged-chrX-8251683-11	chrX	8251608	8251758	-	618.900024	cas9_0-2h.tss.txt|cas9_2-4h.tss.txt|cas9_6-8h.tss.txt|F3_0-2h.tss.txt|F3_2-4h.tss.txt|F3_4-6h.tss.txt|F3_6-8h.tss.txt|M6_0-2h.tss.txt|M6_2-4h.tss.txt|M6_4-6h.tss.txt|M6_6-8h.tss.txt	promoter-TSS (NM_167152)	promoter-TSS (NM_167152)	4	NM_078528	31762	Dm.6840	NM_078528		ND-75	CG2286|Dmel\CG2286|ND75|NDUFS1|NDUS1|NUAM	NADH dehydrogenase (ubiquinone) 75 kDa subunit	protein-coding	1.01095071625	1.47909904225	1.06708299325	-0.306961831749999	0.333382064250001	0.47241531825	-0.986766179749999	-0.481998657749999	-0.540257075749999	-0.610222618749999	-0.771201166749999	-0.665522603749999
Merged-chr3L-11696947-11	chr3L	11696872	11697022	-	618.072754	cas9_0-2h.tss.txt|cas9_2-4h.tss.txt|cas9_4-6h.tss.txt|cas9_6-8h.tss.txt|F3_2-4h.tss.txt|F3_4-6h.tss.txt|F3_6-8h.tss.txt|M6_0-2h.tss.txt|M6_2-4h.tss.txt|M6_4-6h.tss.txt|M6_6-8h.tss.txt	promoter-TSS (NM_168471)	promoter-TSS (NM_168471)	16	NM_140239	39317	Dm.2143	NM_140239		Dph1	CG11652|Dmel\CG11652	Diphthamide biosynthesis 1	protein-coding	0.1200998785	0.194696049499999	-0.2867991555	-0.5526982695	-0.4768532095	-0.1252746555	-1.1037086465	0.0943948594999995	0.1553962625	0.345921389500001	0.949281002499999	0.6855444945
Merged-chr2R-20991783-10	chr2R	20991708	20991858	-	618	cas9_0-2h.tss.txt|cas9_2-4h.tss.txt|cas9_4-6h.tss.txt|F3_0-2h.tss.txt|F3_2-4h.tss.txt|F3_4-6h.tss.txt|F3_6-8h.tss.txt|M6_0-2h.tss.txt|M6_2-4h.tss.txt|M6_4-6h.tss.txt	promoter-TSS (NM_166415)	promoter-TSS (NM_166415)	-612	NM_166415	37376	Dm.26988	NM_137688		CG3216	Dmel\CG3216|GYC	uncharacterized protein	protein-coding	-1.02929632041667	-0.391041267416666	0.304798642583333	2.19975080858333	1.02977673358333	0.548875907583334	-0.157162407416667	0.837297611583334	0.461492040583334	-1.57573978641667	-0.861324495416667	-1.36742746741667
Merged-chr2L-19582474-12	chr2L	19582399	19582549	-	617.766663	cas9_0-2h.tss.txt|cas9_2-4h.tss.txt|cas9_4-6h.tss.txt|cas9_6-8h.tss.txt|F3_0-2h.tss.txt|F3_2-4h.tss.txt|F3_4-6h.tss.txt|F3_6-8h.tss.txt|M6_0-2h.tss.txt|M6_2-4h.tss.txt|M6_4-6h.tss.txt|M6_6-8h.tss.txt	promoter-TSS (NM_176061)	promoter-TSS (NM_176061)	0	NM_136149	35256	Dm.3600	NM_136149		Hakai	CG10263|Dmel\CG10263|hakai	hakai	protein-coding	0.557329638166667	0.694538824166667	0.324220978166666	-0.234793557833333	-0.0460512368333337	-0.207177778833334	-0.503630988833334	0.0379690881666672	-0.0626966458333333	-0.452455282833333	-0.220459857833333	0.113206820166667
Merged-chr2L-16799771-9	chr2L	16799696	16799846	+	617.444458	cas9_0-2h.tss.txt|cas9_2-4h.tss.txt|cas9_4-6h.tss.txt|cas9_6-8h.tss.txt|F3_2-4h.tss.txt|F3_4-6h.tss.txt|F3_6-8h.tss.txt|M6_4-6h.tss.txt|M6_6-8h.tss.txt	promoter-TSS (NM_001299060)	promoter-TSS (NM_001299060)	3	NM_001299060	53511	Dm.6203	NM_144370		Ugt37D1	AC 005121C|CG17932|Dmel\CG17932|UGT37D1|Ugt36Bc	UDP-glycosyltransferase family 37 member D1	protein-coding	-0.648862600666665	-0.491159168666665	1.04807832033334	-0.887297065666665	-0.906299895666665	-0.278899503666666	0.720300163333334	0.113618417333335	0.267098677333335	0.710742651333335	0.291154010333335	0.0615259943333353
Merged-chr3L-7639759-1	chr3L	7639684	7639834	+	616.700012	cas9_6-8h.tss.txt	promoter-TSS (NR_003861)	promoter-TSS (NR_003861)	42	NR_003861	5740604		NR_003861		snoRNA:Me18S-A1806	CR34703|Dmel\CR34703|Me18S-A1806-RA|Me18S-Am1806	ncRNA	ncRNA	2.34198831808333	0.548224914083335	0.756231956083335	-0.708202388916666	0.0178153610833345	0.223889939083334	0.501419052083335	-1.26687029591667	-0.749032271916665	-0.306786242916665	-0.871413775916665	-0.487264564916666
Merged-chr3L-15837444-12	chr3L	15837369	15837519	-	616.233337	cas9_0-2h.tss.txt|cas9_2-4h.tss.txt|cas9_4-6h.tss.txt|cas9_6-8h.tss.txt|F3_0-2h.tss.txt|F3_2-4h.tss.txt|F3_4-6h.tss.txt|F3_6-8h.tss.txt|M6_0-2h.tss.txt|M6_2-4h.tss.txt|M6_4-6h.tss.txt|M6_6-8h.tss.txt	promoter-TSS (NM_140551)	promoter-TSS (NM_140551)	38	NM_140551	39726	Dm.20455	NM_140551		CG15715	BcDNA:RE26825|Dmel\CG15715	uncharacterized protein	protein-coding	1.40528625533333	1.01713830633333	1.09286143533333	-0.197652670666667	0.265827648333333	0.798107059333334	-1.16786468066667	-0.554786367666667	-0.408414088666667	-1.02686925466667	-0.979417878666666	-0.244215763666666
Merged-chr2R-21057791-11	chr2R	21057716	21057866	+	615.700012	cas9_0-2h.tss.txt|cas9_2-4h.tss.txt|cas9_4-6h.tss.txt|cas9_6-8h.tss.txt|F3_2-4h.tss.txt|F3_4-6h.tss.txt|F3_6-8h.tss.txt|M6_0-2h.tss.txt|M6_2-4h.tss.txt|M6_4-6h.tss.txt|M6_6-8h.tss.txt	promoter-TSS (NM_137695)	promoter-TSS (NM_137695)	4	NM_137695	37387	Dm.2291	NM_137695		cpa	CG10540|Cap1|CapZalpha|Cpa|Dmel\CG10540|cpalpha|miro|scrd	capping protein alpha	protein-coding	0.545101476249998	0.276888974249998	-0.0229589787500029	-0.430891222750002	0.0621608532499973	0.0997029832499976	0.646039676249998	-0.439947479750002	-0.260223892750002	0.00838455824999862	-0.174926413750002	-0.309330533750003
Merged-chr2L-7249463-11	chr2L	7249388	7249538	-	614.945435	cas9_0-2h.tss.txt|cas9_2-4h.tss.txt|cas9_4-6h.tss.txt|cas9_6-8h.tss.txt|F3_0-2h.tss.txt|F3_2-4h.tss.txt|F3_4-6h.tss.txt|F3_6-8h.tss.txt|M6_2-4h.tss.txt|M6_4-6h.tss.txt|M6_6-8h.tss.txt	promoter-TSS (NM_001273249)	promoter-TSS (NM_001273249)	-120	NM_001273248	34005	Dm.7104	NM_078777		Ndae1	153385_at|CG31906|CG42253|CG4675|Dmel\CG42253|Dmel_CG31906|Dmel_CG4675|NDAE1|Ndae-1|anon-WO0257455.13|l(2)k10316|ndae1	Na[+]-driven anion exchanger 1	protein-coding	-1.26094194441667	-0.945027700416666	-0.700062061416665	1.03190025258333	0.474124680583334	0.0607550285833343	0.394913650583335	0.154069789583335	0.576494490583335	0.361130241583335	0.121023986583334	-0.268380414416666
Merged-chr2L-19051964-11	chr2L	19051847	19052055	+	613.872742	cas9_0-2h.tss.txt|cas9_2-4h.tss.txt|cas9_4-6h.tss.txt|cas9_6-8h.tss.txt|F3_0-2h.tss.txt|F3_2-4h.tss.txt|F3_4-6h.tss.txt|F3_6-8h.tss.txt|M6_2-4h.tss.txt|M6_4-6h.tss.txt|M6_6-8h.tss.txt	promoter-TSS (NM_080530)	promoter-TSS (NM_080530)	22	NM_001273628	35176	Dm.4848	NM_057952		Rpn3	CG10484|CG42641|DXA2_DROME|Dmel\CG42641|Dmel_CG10484|Dox|Dox-A2|DoxA2|RPN3|S3|l(2)37Bf|l(2)37Bf[+]|p58	Regulatory particle non-ATPase 3	protein-coding	0.862368525833334	1.12057229683333	0.981564498833334	-0.825955002166666	-0.00264104816666588	0.291988812833335	-0.0633616471666656	-0.601166530166665	-0.488691477166665	-0.230260690166666	-0.582932224166665	-0.461485515166665
Merged-chr3L-16049275-11	chr3L	16049200	16049350	+	613.654541	cas9_0-2h.tss.txt|cas9_2-4h.tss.txt|cas9_4-6h.tss.txt|cas9_6-8h.tss.txt|F3_0-2h.tss.txt|F3_2-4h.tss.txt|F3_4-6h.tss.txt|F3_6-8h.tss.txt|M6_2-4h.tss.txt|M6_4-6h.tss.txt|M6_6-8h.tss.txt	promoter-TSS (NR_073940)	promoter-TSS (NR_073940)	40	NR_073940	14462872		NR_073940		lncRNA:CR43951	CR43951|Dmel\CR43951	long non-coding RNA:CR43951	ncRNA	-1.44801970675	-0.483610779749999	-0.71710147275	0.80840688125	0.61863561025	0.357847829250001	0.505276786250001	0.29169530925	0.19634524825	0.10890239625	-0.217410341749999	-0.0209677597499995
Merged-chr2L-4945600-10	chr2L	4945519	4945680	+	613.429993	cas9_0-2h.tss.txt|cas9_2-4h.tss.txt|cas9_4-6h.tss.txt|cas9_6-8h.tss.txt|F3_0-2h.tss.txt|F3_2-4h.tss.txt|F3_4-6h.tss.txt|F3_6-8h.tss.txt|M6_4-6h.tss.txt|M6_6-8h.tss.txt	promoter-TSS (NM_080361)	promoter-TSS (NM_080361)	20	NM_001273132	33704	Dm.12506	NM_080361		betaggt-I	CG3469|Dmel\CG3469|GGT1|SR2-2|beta GGT-I|beta-GGT|betaGGT|betaGGT-I|betaGGTI|betaggt|bro3|ggt-1|ggt-I|ggt1	beta subunit of type I geranylgeranyl transferase	protein-coding	0.829619496083333	0.549099288083332	-0.0732446519166672	-0.179113433916667	0.211306295083333	-0.243683376916668	0.444218920083332	-0.330190917916667	-0.0751564309166675	-0.0974998879166673	-0.428582757916668	-0.606772541916667
Merged-chr2L-14001248-11	chr2L	14001173	14001323	-	613.027283	cas9_0-2h.tss.txt|cas9_2-4h.tss.txt|cas9_4-6h.tss.txt|cas9_6-8h.tss.txt|F3_2-4h.tss.txt|F3_4-6h.tss.txt|F3_6-8h.tss.txt|M6_0-2h.tss.txt|M6_2-4h.tss.txt|M6_4-6h.tss.txt|M6_6-8h.tss.txt	promoter-TSS (NM_057354)	promoter-TSS (NM_057354)	0	NM_057354	34819		NM_057354		rk	BG:DS00180.13|CG8930|CT25644|DLGR-2|DLGR2|DLgr2|Dmel\CG8930|LGR2|Lgr2|Rk|lgr2|rk/CG8930	rickets	protein-coding	-0.861366955416668	-0.266319766416667	0.627368334583333	1.24462572458333	1.17559493858333	-0.0397043024166672	-0.431434264416668	-0.0548487764166676	-0.275477866416668	-0.0322858044166674	-0.192798429416667	-0.893352832416667
Merged-chrX-5637588-11	chrX	5637513	5637663	-	612.963623	cas9_2-4h.tss.txt|cas9_4-6h.tss.txt|cas9_6-8h.tss.txt|F3_0-2h.tss.txt|F3_2-4h.tss.txt|F3_4-6h.tss.txt|F3_6-8h.tss.txt|M6_0-2h.tss.txt|M6_2-4h.tss.txt|M6_4-6h.tss.txt|M6_6-8h.tss.txt	promoter-TSS (NM_132009)	promoter-TSS (NM_132009)	6	NM_132009	8674066	Dm.5372	NM_132009		OtopLa	CG11473|CG17761|CG42492|Dmel\CG42492|Dmel_CG11473|Dmel_CG17761|anon-WO0140519.181|dmOTOPLa|dm_OtopLa	Otopetrin-like a	protein-coding	-0.819950689416667	-1.11695310141667	0.166183612583333	-0.515612391416667	-0.526507189416667	-0.292029961416667	0.253300871583332	-0.0869346974166669	0.321263367583334	0.915308338583332	0.994522432583334	0.707409407583333
Merged-chr3R-21116279-11	chr3R	21116190	21116371	+	612.445435	cas9_0-2h.tss.txt|cas9_2-4h.tss.txt|cas9_4-6h.tss.txt|cas9_6-8h.tss.txt|F3_0-2h.tss.txt|F3_2-4h.tss.txt|F3_4-6h.tss.txt|F3_6-8h.tss.txt|M6_2-4h.tss.txt|M6_4-6h.tss.txt|M6_6-8h.tss.txt	promoter-TSS (NM_057631)	promoter-TSS (NM_057631)	26	NM_057631	42502	Dm.3008	NM_057631		ppan	CG5786|Dmel\CG5786|PPAN|Ppan|l(3)02231|l(3)j6B6	peter pan	protein-coding	0.998722732500001	0.227176377500001	0.0901779375	-0.2283876535	-0.105348649499999	0.298431880500001	-0.290812464499999	-0.379900296499999	-0.132968341499999	-0.105788562499999	-0.302635566499999	-0.0686673934999993
Merged-chr3L-14786834-10	chr3L	14786743	14786934	+	612.400024	cas9_0-2h.tss.txt|cas9_2-4h.tss.txt|cas9_6-8h.tss.txt|F3_0-2h.tss.txt|F3_2-4h.tss.txt|F3_4-6h.tss.txt|F3_6-8h.tss.txt|M6_2-4h.tss.txt|M6_4-6h.tss.txt|M6_6-8h.tss.txt	promoter-TSS (NM_140467)	promoter-TSS (NM_140467)	47	NM_140467	39612	Dm.1961	NM_140467		Tdrd3	CG13472|Dmel\CG13472|dTDRD3	Tudor domain containing 3	protein-coding	0.423532795000001	-0.541524164	-0.488560156	0.338077368	0.519080647	0.350310606	0.162249547999999	0.00535080900000029	-0.223849742	0.0952249590000003	-0.155434251	-0.484458419
Merged-chr3L-3417958-9	chr3L	3417883	3418034	-	612.266663	cas9_2-4h.tss.txt|cas9_6-8h.tss.txt|F3_0-2h.tss.txt|F3_2-4h.tss.txt|F3_4-6h.tss.txt|F3_6-8h.tss.txt|M6_2-4h.tss.txt|M6_4-6h.tss.txt|M6_6-8h.tss.txt	promoter-TSS (NM_079178)	promoter-TSS (NM_079178)	3	NM_079178	38424		NM_079178		sty	CG1921|CS3-3|Dmel\CG1921|STY|Spry|Sry|Sty|dSPRY|spry	sprouty	protein-coding	-0.934786929916666	-1.13322519191667	-0.911126822916667	0.361438081083334	-0.827736519916667	-0.595883771916666	-0.398166237916667	0.705267831083334	0.606961707083333	0.795754418083333	1.28490406608333	1.04659937108333
Merged-chr3L-20453262-10	chr3L	20453187	20453346	+	612.22998	cas9_0-2h.tss.txt|cas9_2-4h.tss.txt|cas9_6-8h.tss.txt|F3_0-2h.tss.txt|F3_2-4h.tss.txt|F3_4-6h.tss.txt|F3_6-8h.tss.txt|M6_0-2h.tss.txt|M6_4-6h.tss.txt|M6_6-8h.tss.txt	promoter-TSS (NR_033163)	promoter-TSS (NR_033163)	-27	NR_033163	8674065		NR_033163		Uhg8	CR42454|Dmel\CR42454|dUhg8	U snoRNA host gene 8	ncRNA	-0.975268429500001	-0.7520381805	-0.670927352500001	0.409358157499999	-0.7215901865	-1.0289851455	0.3503908135	0.6121318285	0.549534157499999	0.554304319499999	0.7597924905	0.9132975275
Merged-chr3L-263945-8	chr3L	263870	264020	-	612.112488	cas9_2-4h.tss.txt|cas9_4-6h.tss.txt|cas9_6-8h.tss.txt|F3_2-4h.tss.txt|F3_4-6h.tss.txt|F3_6-8h.tss.txt|M6_4-6h.tss.txt|M6_6-8h.tss.txt	promoter-TSS (NM_079146)	promoter-TSS (NM_079146)	435	NM_001274266	38045	Dm.795	NM_138177		Tudor-SN	CG7008|Dmel\CG7008|SND1|TSN|TSN-1|TUDOR-SN|dP100|p100|tudor-SN	Tudor staphylococcal nuclease	protein-coding	-1.440746631	-1.829431441	-1.713383837	0.444525509000001	-0.0534672969999992	-0.524000372	0.913184713000001	0.663399576000001	0.558148406000001	1.317291034	1.127625595	0.536854745000001
Merged-chr3L-7976137-11	chr3L	7976020	7976232	-	611.872742	cas9_0-2h.tss.txt|cas9_2-4h.tss.txt|cas9_6-8h.tss.txt|F3_0-2h.tss.txt|F3_2-4h.tss.txt|F3_4-6h.tss.txt|F3_6-8h.tss.txt|M6_0-2h.tss.txt|M6_2-4h.tss.txt|M6_4-6h.tss.txt|M6_6-8h.tss.txt	promoter-TSS (NM_168247)	promoter-TSS (NM_168247)	28	NM_139909	38887	Dm.6598	NM_139909		HP4	BcDNA:GM01628|CG8044|Dmel\CG8044|Hip|hip	Heterochromatin protein 4	protein-coding	0.424777031250001	0.731147713249999	0.290052935249999	-0.72137694475	0.362511710250001	0.32157716325	0.155085051249999	-0.442840035750001	-0.25800220175	-0.201836821750001	-0.34983093975	-0.31126466075
Merged-chr3L-14051243-12	chr3L	14051165	14051355	+	611.741699	cas9_0-2h.tss.txt|cas9_2-4h.tss.txt|cas9_4-6h.tss.txt|cas9_6-8h.tss.txt|F3_0-2h.tss.txt|F3_2-4h.tss.txt|F3_4-6h.tss.txt|F3_6-8h.tss.txt|M6_0-2h.tss.txt|M6_2-4h.tss.txt|M6_4-6h.tss.txt|M6_6-8h.tss.txt	promoter-TSS (NM_140432)	promoter-TSS (NM_140432)	54	NM_140432	39559	Dm.3871	NM_140432		CG6833	Dmel\CG6833|REXO4	uncharacterized protein	protein-coding	0.226676788500001	-0.2992665425	-0.7956029785	-0.0503936164999992	0.0325746265000006	-0.267130871499999	0.440887291500001	-0.244070060499999	-0.0673393984999997	0.5418464735	0.4539011335	0.0279171545000008
Merged-chr3L-11009189-12	chr3L	11009114	11009264	-	611.633362	cas9_0-2h.tss.txt|cas9_2-4h.tss.txt|cas9_4-6h.tss.txt|cas9_6-8h.tss.txt|F3_0-2h.tss.txt|F3_2-4h.tss.txt|F3_4-6h.tss.txt|F3_6-8h.tss.txt|M6_0-2h.tss.txt|M6_2-4h.tss.txt|M6_4-6h.tss.txt|M6_6-8h.tss.txt	promoter-TSS (NM_057714)	promoter-TSS (NM_057714)	-1	NM_001300095	39228	Dm.4755	NM_057714		klu	CG12296|Dmel\CG12296|KLU|Klu|P09036|l(3)09036|l(3)10052	klumpfuss	protein-coding	-0.811926351666666	-1.59114959266667	-0.570231723666666	-0.0866826146666666	-0.767194035666666	-0.777190876666666	-0.0742748706666658	0.111094357333334	0.575165968333335	1.25333447533333	1.31417066533333	1.42488459933333
Merged-chr3R-4649586-11	chr3R	4649500	4649692	+	611.60907	cas9_0-2h.tss.txt|cas9_2-4h.tss.txt|cas9_4-6h.tss.txt|cas9_6-8h.tss.txt|F3_0-2h.tss.txt|F3_2-4h.tss.txt|F3_4-6h.tss.txt|F3_6-8h.tss.txt|M6_2-4h.tss.txt|M6_4-6h.tss.txt|M6_6-8h.tss.txt	TTS (NM_079501)	TTS (NM_079501)	242	NM_001275330	40581	Dm.2493	NM_079502		Karybeta3	CG1059|Dmel\CG1059|Karbeta3|Kary-beta3|importin beta|l(3)82CDd|l(3)j3A4|l(3)j7E8	Karyopherin beta 3	protein-coding	0.804269575749998	0.848310567749998	0.597547147749998	-0.402532669250002	0.0678545517499991	-0.0760856592500021	-0.185895163250001	-0.667564541250002	-0.499562218250002	0.343191937749998	-0.375359018250002	-0.454174511250002
Merged-chr3R-14326664-12	chr3R	14326589	14326739	-	611.483337	cas9_0-2h.tss.txt|cas9_2-4h.tss.txt|cas9_4-6h.tss.txt|cas9_6-8h.tss.txt|F3_0-2h.tss.txt|F3_2-4h.tss.txt|F3_4-6h.tss.txt|F3_6-8h.tss.txt|M6_0-2h.tss.txt|M6_2-4h.tss.txt|M6_4-6h.tss.txt|M6_6-8h.tss.txt	promoter-TSS (NM_169579)	promoter-TSS (NM_169579)	25	NM_001370051	41744	Dm.18763	NM_142098		Afti	CG8538|Dmel\CG8538|dAfti	Aftiphilin	protein-coding	0.917368235166666	0.883910054166666	0.344699967166665	-0.413080136833335	0.213101519166665	-0.0427238068333349	0.0025169441666657	-0.316221703833334	-0.247694717833334	-0.138759157833334	-0.692889139833334	-0.510228056833334
Merged-chr3R-8265032-11	chr3R	8264956	8265109	+	611.309082	cas9_0-2h.tss.txt|cas9_2-4h.tss.txt|cas9_4-6h.tss.txt|cas9_6-8h.tss.txt|F3_0-2h.tss.txt|F3_2-4h.tss.txt|F3_4-6h.tss.txt|F3_6-8h.tss.txt|M6_2-4h.tss.txt|M6_4-6h.tss.txt|M6_6-8h.tss.txt	promoter-TSS (NM_079550)	promoter-TSS (NM_079550)	62	NM_057773	40973	Dm.1996	NM_057773		Mcm2	CG7538|DmMCM2|DmMcm2|DmeMCM2|Dmel\CG7538|MCM2|MCM2-7|MCM2_DROME|McM2|Mcm2-7|PCR3|dMCM2|dMcm2|l(3)rL074|mcm2|mcm2-7	Minichromosome maintenance 2	protein-coding	1.63526289275	1.35513359475	0.498244020750001	-0.46188045925	-0.22978085525	0.64893792775	-0.724814018249999	-0.264287145249999	-0.31776890825	-1.25816347025	-0.50486025425	-0.376023325249999
Merged-chr3R-8105362-10	chr3R	8105287	8105437	+	611.059998	cas9_0-2h.tss.txt|cas9_2-4h.tss.txt|cas9_4-6h.tss.txt|cas9_6-8h.tss.txt|F3_0-2h.tss.txt|F3_2-4h.tss.txt|F3_4-6h.tss.txt|F3_6-8h.tss.txt|M6_4-6h.tss.txt|M6_6-8h.tss.txt	promoter-TSS (NM_079549)	promoter-TSS (NM_079549)	30	NM_079549	40958	Dm.2978	NM_079549		puc	0238/03|1351/08|CG7850|Dmel\CG7850|JNK-DSP|PUC|PUC/MKP|Puc|hrt|l(3)84Eh|l(3)A251.1|l(3)j4E1|vco	puckered	protein-coding	-1.0395455185	-0.9649460575	-0.2861627655	0.5134329355	-0.5819054225	-0.3862868695	0.267592612500001	0.369712069499999	0.325255335500001	0.5507346245	0.799245159499999	0.432873896499999
Merged-chr3R-21365265-12	chr3R	21365190	21365340	-	610.858337	cas9_0-2h.tss.txt|cas9_2-4h.tss.txt|cas9_4-6h.tss.txt|cas9_6-8h.tss.txt|F3_0-2h.tss.txt|F3_2-4h.tss.txt|F3_4-6h.tss.txt|F3_6-8h.tss.txt|M6_0-2h.tss.txt|M6_2-4h.tss.txt|M6_4-6h.tss.txt|M6_6-8h.tss.txt	promoter-TSS (NM_001316599)	promoter-TSS (NM_001316599)	25	NM_001316593	19835476		NM_001300524		pre-mod(mdg4)-C	CG44876|Dmel\CG44876	pre-mod(mdg4)-C	protein-coding	-0.183392953	-1.052827131	-1.129338815	0.169911404	-0.872543328	-0.855967969	0.972731159	0.282550966000001	0.339489394999999	1.131025552	0.682380264000001	0.515981456
Merged-chr3R-10412866-12	chr3R	10412791	10412941	-	610.716675	cas9_0-2h.tss.txt|cas9_2-4h.tss.txt|cas9_4-6h.tss.txt|cas9_6-8h.tss.txt|F3_0-2h.tss.txt|F3_2-4h.tss.txt|F3_4-6h.tss.txt|F3_6-8h.tss.txt|M6_0-2h.tss.txt|M6_2-4h.tss.txt|M6_4-6h.tss.txt|M6_6-8h.tss.txt	promoter-TSS (NM_141744)	promoter-TSS (NM_141744)	3	NM_079579	41269	Dm.1137	NM_079579		Irp-1B	144037_at|C-Acon|CG6342|Dmel\CG6342|IRF|IRP|IRP-1|IRP-1B|IRP1|cACON|cAcon|dIRP|irp-1B|irp1B	Iron regulatory protein 1B	protein-coding	1.03359932066667	1.53099773166667	2.29024832566667	-0.635174414333333	0.439241022666667	0.795740005666666	-1.75408042033333	-0.577177873333333	-1.25118638433333	-0.750321448333334	-0.603294483333333	-0.518591382333334
Merged-chr3R-6368159-3	chr3R	6368084	6368234	-	610.533325	cas9_0-2h.tss.txt|F3_0-2h.tss.txt|F3_2-4h.tss.txt	promoter-TSS (NM_176408)	promoter-TSS (NM_176408)	30	NM_176408	40785	Dm.2280	NM_176408		CG42724	CG15187|CG31367|CG33097|Dmel\CG42724|Dmel_CG31367|Dmel_CG33097	uncharacterized protein	protein-coding	0.210421394	-0.0297938579999997	-0.676710319	-0.0909940509999991	0.129261386	0.0326306400000007	0.501368388	-0.133084428999999	-0.0415831219999996	0.131087296000001	0.0332964230000004	-0.0658997479999996
Merged-chr3L-14406554-5	chr3L	14406479	14406629	-	610.299988	cas9_0-2h.tss.txt|cas9_2-4h.tss.txt|F3_0-2h.tss.txt|F3_2-4h.tss.txt|M6_0-2h.tss.txt	exon (NM_079344, exon 2 of 2)	exon (NM_079344, exon 2 of 2)	2292	NM_001274909	39581	Dm.2674	NM_079344		stwl	84|CG3836|Dmel\CG3836|Stwl|fs(3)02024|snw	stonewall	protein-coding	0.42861344275	1.51207690675	1.68641746975	2.43711478975	1.90599739475	2.06411983975	-1.21327330925	-1.13171430125	-0.68406642825	-2.53864579625	-2.27922034625	-2.18741966225
Merged-chr3R-9551798-12	chr3R	9551707	9551883	-	610.174988	cas9_0-2h.tss.txt|cas9_2-4h.tss.txt|cas9_4-6h.tss.txt|cas9_6-8h.tss.txt|F3_0-2h.tss.txt|F3_2-4h.tss.txt|F3_4-6h.tss.txt|F3_6-8h.tss.txt|M6_0-2h.tss.txt|M6_2-4h.tss.txt|M6_4-6h.tss.txt|M6_6-8h.tss.txt	promoter-TSS (NR_033167)	promoter-TSS (NR_033167)	11	NM_169291	41145	Dm.11144	NM_141645		mura	CG9381|CG9382|Dmel\CG9381|Mura	murashka	protein-coding	-1.02005141041667	-0.373758143416667	0.109543925583333	0.541622617583333	-0.696786301416667	-0.308221835416667	-0.976829738416667	0.574576427583334	0.512979483583334	-0.351935314416667	0.657073096583333	1.33178719258333
Merged-chrX-10768646-10	chrX	10768571	10768721	+	609.950012	cas9_2-4h.tss.txt|cas9_6-8h.tss.txt|F3_0-2h.tss.txt|F3_2-4h.tss.txt|F3_4-6h.tss.txt|F3_6-8h.tss.txt|M6_0-2h.tss.txt|M6_2-4h.tss.txt|M6_4-6h.tss.txt|M6_6-8h.tss.txt	promoter-TSS (NM_167245)	promoter-TSS (NM_167245)	74	NM_001272502	32000	Dm.7344	NM_132421		BTBD9	CG1826|Dmel\CG1826|dBTBD9	BTB (POZ) domain containing 9	protein-coding	0.172800603416667	-0.183234711583332	-0.370213414583333	-0.619512005583332	-0.700790712583332	-0.161891155583333	-0.177611843583333	0.261740902416668	0.170265821416668	0.654344490416666	0.405476160416668	0.548625865416667
Merged-chr2L-6253090-11	chr2L	6253013	6253166	+	609.490906	cas9_2-4h.tss.txt|cas9_4-6h.tss.txt|cas9_6-8h.tss.txt|F3_0-2h.tss.txt|F3_2-4h.tss.txt|F3_4-6h.tss.txt|F3_6-8h.tss.txt|M6_0-2h.tss.txt|M6_2-4h.tss.txt|M6_4-6h.tss.txt|M6_6-8h.tss.txt	promoter-TSS (NM_001298737)	promoter-TSS (NM_001298737)	-34	NM_001298737	3346209	Dm.34401	NM_001014474		Ddr	CG11573|CG13984|CG13985|CG33531|CG9488|CG9490|CT33540|DDR|Dmel\CG33531|Dmel_CG13984	Discoidin domain receptor	protein-coding	-1.05885594741667	-1.12732099741667	-0.166878269416666	-0.706066929416666	-0.799291234416666	-1.00394025541667	0.894519383583333	-0.320770970416667	0.273561138583334	1.60506368658333	1.43991940458333	0.970060990583335
Merged-chr2R-14618067-11	chr2R	14617982	14618147	-	609.463623	cas9_0-2h.tss.txt|cas9_2-4h.tss.txt|cas9_4-6h.tss.txt|cas9_6-8h.tss.txt|F3_0-2h.tss.txt|F3_2-4h.tss.txt|F3_4-6h.tss.txt|F3_6-8h.tss.txt|M6_0-2h.tss.txt|M6_4-6h.tss.txt|M6_6-8h.tss.txt	promoter-TSS (NM_176174)	promoter-TSS (NM_176174)	54	NM_176174	36621	Dm.624	NM_137128		Su(var)2-HP2	CG12864|Dmel\CG12864|HP2|Hp2|SU(VAR)2-HP2	Su(var)2-HP2	protein-coding	-0.135296633500001	-0.431188956500001	-0.899358544500001	-0.256686703500001	0.237462255499999	0.3119160155	0.824139552499998	0.105298770499999	0.0870992324999982	0.555904152499998	0.163192046499999	-0.562481187500001
Merged-chr3R-4450834-12	chr3R	4450759	4450909	-	609.275024	cas9_0-2h.tss.txt|cas9_2-4h.tss.txt|cas9_4-6h.tss.txt|cas9_6-8h.tss.txt|F3_0-2h.tss.txt|F3_2-4h.tss.txt|F3_4-6h.tss.txt|F3_6-8h.tss.txt|M6_0-2h.tss.txt|M6_2-4h.tss.txt|M6_4-6h.tss.txt|M6_6-8h.tss.txt	promoter-TSS (NM_169003)	promoter-TSS (NM_169003)	9	NM_169003	40567	Dm.20885	NM_169001		CG31522	BcDNA:GH22993|BcDNA:LD10305|CG9798|Dmel\CG31522|anon-WO0118547.381	uncharacterized protein	protein-coding	-1.02521069491667	-1.11927386791667	-0.131166385916667	-0.375035460916667	-0.430474151916667	-0.450940892916667	0.0559654010833324	-0.325331629916668	0.438245466083333	1.10006416308333	1.29537955408333	0.967778500083333
Merged-chr3L-15535418-9	chr3L	15535343	15535493	+	608.833313	cas9_0-2h.tss.txt|cas9_2-4h.tss.txt|cas9_6-8h.tss.txt|F3_0-2h.tss.txt|F3_2-4h.tss.txt|F3_4-6h.tss.txt|F3_6-8h.tss.txt|M6_4-6h.tss.txt|M6_6-8h.tss.txt	promoter-TSS (NM_206374)	promoter-TSS (NM_206374)	23	NM_206374	39682	Dm.6979	NM_079363		CrebA	BBF-2|BBF2_DROME|BOX B Binding Factor-2|Bbbf2|BcDNA:SD05937|CG7450|CRE-BP|CREB|CREB-A|CREB-a|CREBA|Creb|Creb A|Creb-A|DM4|Dmel\CG7450|creb|crebA|dCREB-A|dCREBA|dCreb-A|dCrebA|l(3)03576	Cyclic-AMP response element binding protein A	protein-coding	-0.772117994749999	-0.974207081749999	-0.56709078975	0.0253946912500007	-0.84175553175	-0.58574399975	-0.33730204075	0.397948723250001	0.905717044250001	0.380079197250001	1.22185807325	1.14721970925
Merged-chrX-18385214-11	chrX	18385139	18385289	-	608.636353	cas9_2-4h.tss.txt|cas9_4-6h.tss.txt|cas9_6-8h.tss.txt|F3_0-2h.tss.txt|F3_2-4h.tss.txt|F3_4-6h.tss.txt|F3_6-8h.tss.txt|M6_0-2h.tss.txt|M6_2-4h.tss.txt|M6_4-6h.tss.txt|M6_6-8h.tss.txt	promoter-TSS (NM_078676)	promoter-TSS (NM_078676)	28	NM_078676	32820	Dm.2883	NM_078676		betaCOP	BcDNA.GH09317|BcDNA:GH09317|Bcop|Beta Cop|BetaCop|CG6223|COPI|Dmel\CG6223|bcop|beta-COP|beta-Cop|beta-CopII|betaCop	Coat Protein (coatomer) beta	protein-coding	0.784993256166667	0.817002739166666	0.435206324166666	-0.696428956833334	-0.858568769833333	-0.106461966833334	-0.569352909833333	0.00133823616666717	-0.192670043833333	-0.0329698568333328	0.0504882411666667	0.367423707166667
Merged-chr3R-5232160-12	chr3R	5232034	5232240	-	608.541687	cas9_0-2h.tss.txt|cas9_2-4h.tss.txt|cas9_4-6h.tss.txt|cas9_6-8h.tss.txt|F3_0-2h.tss.txt|F3_2-4h.tss.txt|F3_4-6h.tss.txt|F3_6-8h.tss.txt|M6_0-2h.tss.txt|M6_2-4h.tss.txt|M6_4-6h.tss.txt|M6_6-8h.tss.txt	promoter-TSS (NM_141262)	promoter-TSS (NM_141262)	72	NM_001275347	53566	Dm.1067	NM_080258		Kat60	CG10229|Dm-Kat60|DmCG10229|Dmel\CG10229|Katanin-60|kat60|katanin-60|katanin60-dm	Katanin 60	protein-coding	-0.595070639499999	-0.4729441775	-1.0287097105	0.4413862975	-0.199351042499999	-0.0700556544999991	-0.2557644465	0.4310550035	0.1127576515	0.582568746500001	0.7497492555	0.304378716500001
Merged-chr3R-4397872-11	chr3R	4397797	4397947	-	607.936401	cas9_0-2h.tss.txt|cas9_2-4h.tss.txt|cas9_6-8h.tss.txt|F3_0-2h.tss.txt|F3_2-4h.tss.txt|F3_4-6h.tss.txt|F3_6-8h.tss.txt|M6_0-2h.tss.txt|M6_2-4h.tss.txt|M6_4-6h.tss.txt|M6_6-8h.tss.txt	promoter-TSS (NM_141206)	promoter-TSS (NM_141206)	3	NM_141206	40556	Dm.4621	NM_141206		CG9855	Dmel\CG9855	uncharacterized protein	protein-coding	0.997144558	0.790200668	0.307429826000001	-0.839128444	-0.71263466	-0.0623876330000002	-0.15008951	-0.342106097999999	-0.0359453419999998	-0.195844642	0.0915136890000001	0.151847588
Merged-chr2L-13203779-5	chr2L	13203701	13203856	+	607.880005	cas9_0-2h.tss.txt|cas9_4-6h.tss.txt|cas9_6-8h.tss.txt|F3_2-4h.tss.txt|M6_0-2h.tss.txt	promoter-TSS (NM_165030)	promoter-TSS (NM_165030)	16	NM_165029	34716	Dm.416	NM_135769		Pect	CG5547|Dmel\CG5547|PECT|pect	Phosphoethanolamine cytidylyltransferase	protein-coding	1.06457515483333	0.582533999833332	-0.0954586161666677	-0.370013703166668	0.134352674833332	0.126759059833332	0.579837939833332	-0.486623276166668	-0.650689127166668	0.139143666833332	-0.453067518166668	-0.571350255166668
Merged-chr2R-8913686-1	chr2R	8913611	8913761	-	607.799988	cas9_2-4h.tss.txt	promoter-TSS (NM_080076)	promoter-TSS (NM_080076)	200	NM_165636	35886	Dm.2587	NM_078939		Pgi	CG8251|Dmel\CG8251|GPI|Gpi|PGI|gpi|pgi	Phosphoglucose isomerase	protein-coding	-2.36950990025	-0.0624043662500018	2.32141512875	1.22664948775	0.646825012749998	0.349933451749998	-0.913464914250001	0.700402767749998	0.0611088397499984	-1.22260845725	-0.661927522250002	-0.0764195282500015
Merged-chr2L-9568945-12	chr2L	9568870	9569020	+	607.508301	cas9_0-2h.tss.txt|cas9_2-4h.tss.txt|cas9_4-6h.tss.txt|cas9_6-8h.tss.txt|F3_0-2h.tss.txt|F3_2-4h.tss.txt|F3_4-6h.tss.txt|F3_6-8h.tss.txt|M6_0-2h.tss.txt|M6_2-4h.tss.txt|M6_4-6h.tss.txt|M6_6-8h.tss.txt	promoter-TSS (NR_073748)	promoter-TSS (NR_073748)	55	NM_164859	34275	Dm.2108	NM_135454		brwl	CC20|CG3838|Dmel\CG3838|NEST:bs09e08|anon-WO0118547.445|bs09e08.y1	brickwall	protein-coding	-1.33066534	-0.67948254	0.429126131999999	0.626088234	-0.718097807	-0.841200208	-0.933374624	0.40556012	1.334209555	-0.836191984	0.56401862	1.980009842
Merged-chr2R-10813558-12	chr2R	10813476	10813647	+	607.5	cas9_0-2h.tss.txt|cas9_2-4h.tss.txt|cas9_4-6h.tss.txt|cas9_6-8h.tss.txt|F3_0-2h.tss.txt|F3_2-4h.tss.txt|F3_4-6h.tss.txt|F3_6-8h.tss.txt|M6_0-2h.tss.txt|M6_2-4h.tss.txt|M6_4-6h.tss.txt|M6_6-8h.tss.txt	promoter-TSS (NM_136769)	promoter-TSS (NM_136769)	12	NM_136769	36138	Dm.560	NM_136769		CG7222	Dmel\CG7222	uncharacterized protein	protein-coding	0.266490691666668	1.05305620566667	0.861024942666667	0.375605168666667	-0.319065205333333	-0.0948265343333325	-1.32439789633333	-0.131990823333332	0.153891808666668	-1.06223064933333	-0.302623808333332	0.525066099666667
Merged-chr2R-24875857-11	chr2R	24875768	24875936	-	607.309082	cas9_0-2h.tss.txt|cas9_2-4h.tss.txt|cas9_6-8h.tss.txt|F3_0-2h.tss.txt|F3_2-4h.tss.txt|F3_4-6h.tss.txt|F3_6-8h.tss.txt|M6_0-2h.tss.txt|M6_2-4h.tss.txt|M6_4-6h.tss.txt|M6_6-8h.tss.txt	promoter-TSS (NM_166691)	promoter-TSS (NM_166691)	13	NM_166691	246605	Dm.6971	NM_166691		CG30423	BcDNA:RH04491|Dmel\CG30423	uncharacterized protein	protein-coding	1.10983037233333	0.728297207333333	0.182833249333334	-0.589602456666667	0.352367910333332	0.467480315333334	-0.0858034756666672	-0.381902782666667	-0.671267029666667	-0.286549013666667	-0.466690442666667	-0.358993853666667
Merged-chr2L-4976995-12	chr2L	4976900	4977085	-	607.275024	cas9_0-2h.tss.txt|cas9_2-4h.tss.txt|cas9_4-6h.tss.txt|cas9_6-8h.tss.txt|F3_0-2h.tss.txt|F3_2-4h.tss.txt|F3_4-6h.tss.txt|F3_6-8h.tss.txt|M6_0-2h.tss.txt|M6_2-4h.tss.txt|M6_4-6h.tss.txt|M6_6-8h.tss.txt	promoter-TSS (NM_135045)	promoter-TSS (NM_135045)	31	NM_135044	33716	Dm.4967	NM_135044		Gmd	Brazil nut|CG8890|Dm-gmd|DmGMD|Dmel\CG8890|GMD|gmd|l(2)SH1606|l(2)SH2 1606	GDP-mannose 4,6-dehydratase	protein-coding	0.273601709916666	0.663355087916666	0.0819141399166652	0.198092212916666	0.296587505916666	-0.0295704650833342	-0.144575880083334	0.0780932949166653	0.398251102916666	-1.01912320608333	-0.534619584083334	-0.262005919083334
Merged-chr3R-25680839-12	chr3R	25680764	25680914	+	607.041687	cas9_0-2h.tss.txt|cas9_2-4h.tss.txt|cas9_4-6h.tss.txt|cas9_6-8h.tss.txt|F3_0-2h.tss.txt|F3_2-4h.tss.txt|F3_4-6h.tss.txt|F3_6-8h.tss.txt|M6_0-2h.tss.txt|M6_2-4h.tss.txt|M6_4-6h.tss.txt|M6_6-8h.tss.txt	promoter-TSS (NM_143159)	promoter-TSS (NM_143159)	-6	NM_143159	43102	Dm.10835	NM_143159		CG5028	Dmel\CG5028	uncharacterized protein	protein-coding	1.9067623945	1.3173645995	0.9914157005	-0.598061941499999	0.781855882500001	-0.107366828499999	0.286145994500001	-0.638981675499999	-0.944334953499999	-0.742130202499999	-1.1505387095	-1.1021302605
Merged-chr2L-13641182-11	chr2L	13641060	13641316	-	607.009094	cas9_0-2h.tss.txt|cas9_2-4h.tss.txt|cas9_4-6h.tss.txt|cas9_6-8h.tss.txt|F3_2-4h.tss.txt|F3_4-6h.tss.txt|F3_6-8h.tss.txt|M6_0-2h.tss.txt|M6_2-4h.tss.txt|M6_4-6h.tss.txt|M6_6-8h.tss.txt	promoter-TSS (NM_001298973)	promoter-TSS (NM_001298973)	84	NM_001298973	34774	Dm.11259	NM_135821		ics	BG:BACR48E02.4|CG9031|CT25926|Dmel\CG9031|Ics|RSU-1|RSU1|Rsu-1|Rsu1	icarus	protein-coding	-0.112812114166668	-0.412533152166668	-0.702274487166668	-0.213731361166667	-0.271047512166668	-0.230335019166668	0.673044203833332	0.431127224833332	0.408234145833331	0.320496049833332	0.204565298833332	-0.094733277166668
Merged-chr2R-12165739-11	chr2R	12165664	12165814	-	606.700012	cas9_0-2h.tss.txt|cas9_2-4h.tss.txt|cas9_6-8h.tss.txt|F3_0-2h.tss.txt|F3_2-4h.tss.txt|F3_4-6h.tss.txt|F3_6-8h.tss.txt|M6_0-2h.tss.txt|M6_2-4h.tss.txt|M6_4-6h.tss.txt|M6_6-8h.tss.txt	promoter-TSS (NM_001299404)	promoter-TSS (NM_001299404)	0	NM_001103812	5740195	Dm.33218	NM_001103812		CG34232	Dmel\CG34232	uncharacterized protein	protein-coding	-1.71445733975	0.698650969250001	2.08888048825	-1.07081911075	-0.78396887275	0.55950332925	-0.47059829375	0.71697292125	-0.42755225275	0.21958210825	0.178663479250001	0.00514257425000064
Merged-chr3L-9505324-11	chr3L	9505249	9505399	-	606.663635	cas9_0-2h.tss.txt|cas9_2-4h.tss.txt|cas9_4-6h.tss.txt|cas9_6-8h.tss.txt|F3_2-4h.tss.txt|F3_4-6h.tss.txt|F3_6-8h.tss.txt|M6_0-2h.tss.txt|M6_2-4h.tss.txt|M6_4-6h.tss.txt|M6_6-8h.tss.txt	promoter-TSS (NM_140070)	promoter-TSS (NM_140070)	4	NM_001274705	39106	Dm.6315	NM_140070		path	CG3424|Dmel\CG3424|Path|Pathetic|anon-WO0118547.271|anon-WO0118547.370|pth	pathetic	protein-coding	-0.186217853083334	-0.735954214083334	0.0452542999166665	-0.118364803083334	-0.655531334083334	-0.412923969083335	0.434330429916666	-0.077721969083334	0.340130631916666	0.541186084916666	0.416340653916666	0.409472041916666
Merged-chr2L-10221412-11	chr2L	10221337	10221487	+	606.327271	cas9_0-2h.tss.txt|cas9_2-4h.tss.txt|cas9_4-6h.tss.txt|cas9_6-8h.tss.txt|F3_2-4h.tss.txt|F3_4-6h.tss.txt|F3_6-8h.tss.txt|M6_0-2h.tss.txt|M6_2-4h.tss.txt|M6_4-6h.tss.txt|M6_6-8h.tss.txt	promoter-TSS (NM_135513)	promoter-TSS (NM_135513)	61	NM_078808	34359	Dm.2599	NM_078808		Prosalpha6	143314_at|Alpha-6|CG4904|Dmel\CG4904|PROS-35|PROS-Dm35|PSMA1|Pros-35|Pros-Dm35|Pros35|alpha-6|alpha6|alpha_dm|anon-SAGE:Wang-116|pros 35|pros35	Proteasome alpha6 subunit	protein-coding	1.834456263	0.681896819	0.343855297	-0.385595984999999	-0.651899763999999	1.131128626	-1.281591874	-0.361275429	-0.976126	0.0171439870000007	-0.156746221	-0.195245719
Merged-chrX-2270716-11	chrX	2270641	2270791	-	606.072754	cas9_0-2h.tss.txt|cas9_2-4h.tss.txt|cas9_6-8h.tss.txt|F3_0-2h.tss.txt|F3_2-4h.tss.txt|F3_4-6h.tss.txt|F3_6-8h.tss.txt|M6_0-2h.tss.txt|M6_2-4h.tss.txt|M6_4-6h.tss.txt|M6_6-8h.tss.txt	promoter-TSS (NM_166935)	promoter-TSS (NM_166935)	45	NM_166935	31214	Dm.36	NM_130638		CG2924	Dmel\CG2924|EG:25E8.2|NICE5	uncharacterized protein	protein-coding	0.130894846916666	0.323124895916665	0.516189015916666	-0.318715660083334	-0.213910878083334	-0.323768359083334	-0.730296399083334	-0.239358614083334	0.235845984916667	-0.146632434083334	0.0792039379166667	0.687423662916666
Merged-chr3L-15952991-12	chr3L	15952916	15953066	-	606.05835	cas9_0-2h.tss.txt|cas9_2-4h.tss.txt|cas9_4-6h.tss.txt|cas9_6-8h.tss.txt|F3_0-2h.tss.txt|F3_2-4h.tss.txt|F3_4-6h.tss.txt|F3_6-8h.tss.txt|M6_0-2h.tss.txt|M6_2-4h.tss.txt|M6_4-6h.tss.txt|M6_6-8h.tss.txt	promoter-TSS (NM_079373)	promoter-TSS (NM_079373)	2	NM_079373	39733	Dm.7805	NM_079373		Pka-C3	5-23|CG6117|DC2|Dmel\CG6117|Dpck|PKA|PKA C3|PKA-C-3|PKA-C3|PKAC3|Pk72A|Pk?5|pka-C3	Protein kinase, cAMP-dependent, catalytic subunit 3	protein-coding	-0.415933205583333	-0.531044564583333	-0.0109825985833334	1.40540346641667	0.649801329416666	0.385298080416668	0.528885934416667	0.0793490924166669	0.145809810416667	-0.561131735583333	-0.818943863583333	-0.856511745583333
Merged-chr3R-19153680-11	chr3R	19153605	19153755	-	605.790894	cas9_2-4h.tss.txt|cas9_4-6h.tss.txt|cas9_6-8h.tss.txt|F3_0-2h.tss.txt|F3_2-4h.tss.txt|F3_4-6h.tss.txt|F3_6-8h.tss.txt|M6_0-2h.tss.txt|M6_2-4h.tss.txt|M6_4-6h.tss.txt|M6_6-8h.tss.txt	promoter-TSS (NM_142528)	promoter-TSS (NM_142528)	6	NM_142528	42296	Dm.38444	NM_142528		CG5835	Dmel\CG5835	uncharacterized protein	protein-coding	-0.822618717500001	0.0176244184999987	1.0712338735	-0.124878405500001	-0.353419057500002	-0.270806913500001	-0.858361272500002	-0.113911214500002	-0.265439592500002	0.396196161499998	0.631137163499999	0.693243556499998
Merged-chrX-8906213-12	chrX	8906053	8906304	-	605.424988	cas9_0-2h.tss.txt|cas9_2-4h.tss.txt|cas9_4-6h.tss.txt|cas9_6-8h.tss.txt|F3_0-2h.tss.txt|F3_2-4h.tss.txt|F3_4-6h.tss.txt|F3_6-8h.tss.txt|M6_0-2h.tss.txt|M6_2-4h.tss.txt|M6_4-6h.tss.txt|M6_6-8h.tss.txt	promoter-TSS (NM_167171)	promoter-TSS (NM_167171)	70	NM_167171	43951	Dm.1878	NM_079923		e(r)	CG1871|Dmel\CG1871|ER|ER_DROME	enhancer of rudimentary	protein-coding	0.350335960083333	1.24338958008333	0.545172372083334	-0.682605336916667	0.753229929083334	0.993759613083334	-0.794813229916667	-0.338767651916666	-0.291948342916666	-1.28307497191667	-0.416827282916667	-0.0778506379166668
Merged-chrX-8714940-10	chrX	8714865	8715015	+	604.01001	cas9_0-2h.tss.txt|cas9_2-4h.tss.txt|cas9_6-8h.tss.txt|F3_0-2h.tss.txt|F3_2-4h.tss.txt|F3_4-6h.tss.txt|F3_6-8h.tss.txt|M6_2-4h.tss.txt|M6_4-6h.tss.txt|M6_6-8h.tss.txt	promoter-TSS (NM_132274)	promoter-TSS (NM_132274)	4	NM_132274	31810	Dm.109	NM_132274		CG1785	Dmel\CG1785	uncharacterized protein	protein-coding	0.334839582749997	0.730048762749997	0.526925783749998	-0.699295923250002	0.723896617749998	0.153753627749999	0.00771810174999832	-0.492684917250002	-0.539538519250002	0.268274556749998	-0.586837870250002	-0.427099803250002
Merged-chrX-3485657-11	chrX	3485578	3485734	+	603.990906	cas9_0-2h.tss.txt|cas9_2-4h.tss.txt|cas9_6-8h.tss.txt|F3_0-2h.tss.txt|F3_2-4h.tss.txt|F3_4-6h.tss.txt|F3_6-8h.tss.txt|M6_0-2h.tss.txt|M6_2-4h.tss.txt|M6_4-6h.tss.txt|M6_6-8h.tss.txt	promoter-TSS (NM_130708)	promoter-TSS (NM_130708)	6	NM_001272287	31320	Dm.4263	NM_130708		CG10803	Dmel\CG10803|rop-1	uncharacterized protein	protein-coding	0.374636340333333	0.0616194953333329	-0.125997261666666	-0.155357033666666	-0.919593255666666	-0.171536490666666	-0.311722405666666	0.154033060333334	0.0721430283333335	0.483781238333333	0.327825241333334	0.210168043333334
Merged-chr2R-23898234-11	chr2R	23898159	23898317	-	603.900024	cas9_2-4h.tss.txt|cas9_4-6h.tss.txt|cas9_6-8h.tss.txt|F3_0-2h.tss.txt|F3_2-4h.tss.txt|F3_4-6h.tss.txt|F3_6-8h.tss.txt|M6_0-2h.tss.txt|M6_2-4h.tss.txt|M6_4-6h.tss.txt|M6_6-8h.tss.txt	promoter-TSS (NM_138003)	promoter-TSS (NM_138003)	8	NM_138002	37794	Dm.23267	NM_138002		CG5339	Dmel\CG5339|drev	uncharacterized protein	protein-coding	1.67791164241667	0.816733115416666	0.131670276416665	-0.769431216583334	0.523189812416666	0.460004931416666	0.653437969416666	-0.891635086583334	-1.24484740758333	0.139978915416666	-0.581481749583334	-0.915531202583335
Merged-chr2R-6076358-10	chr2R	6076283	6076433	-	602.960022	cas9_0-2h.tss.txt|cas9_2-4h.tss.txt|cas9_6-8h.tss.txt|F3_2-4h.tss.txt|F3_4-6h.tss.txt|F3_6-8h.tss.txt|M6_0-2h.tss.txt|M6_2-4h.tss.txt|M6_4-6h.tss.txt|M6_6-8h.tss.txt	promoter-TSS (NM_136357)	promoter-TSS (NM_136357)	9	NM_001201938	35536	Dm.4409	NM_136356		l(2)k09848	CG745|CG7845|Dmel\CG7845|WDR74	lethal (2) k09848	protein-coding	0.607503166416667	-0.0776035605833334	-0.586732764583334	-0.420393006583334	-0.0477492625833333	0.422477552416666	0.0779587524166665	-0.226026227583334	-0.324018140583334	0.408447808416666	0.171369398416667	-0.00523371558333352
Merged-chr2R-9270324-11	chr2R	9270249	9270399	-	602.427307	cas9_0-2h.tss.txt|cas9_2-4h.tss.txt|cas9_6-8h.tss.txt|F3_0-2h.tss.txt|F3_2-4h.tss.txt|F3_4-6h.tss.txt|F3_6-8h.tss.txt|M6_0-2h.tss.txt|M6_2-4h.tss.txt|M6_4-6h.tss.txt|M6_6-8h.tss.txt	promoter-TSS (NM_001201968)	promoter-TSS (NM_001201968)	0	NM_001201968	35950	Dm.7964	NM_176110		Pkn	3-2|CG2049|CG2055|CG8|CT6637|CT6660|DPKN|Dmel\CG2049|Dpkn|PKC-related|PKN|PRK2|Pk45C|Pk?3|dPKN|l(2)06736|l(2)45Ca|pkn|v(2)rG232	Protein kinase N	protein-coding	-0.886398418499999	-0.156110267499999	0.2945016565	1.3175263435	1.3544576755	0.217477914500001	0.157170797500001	0.439547371500001	-0.1313043695	-1.2095828595	-0.724726403499999	-0.6725594405
Merged-chr2L-2458571-3	chr2L	2458496	2458646	+	602.266663	cas9_0-2h.tss.txt|cas9_6-8h.tss.txt|M6_6-8h.tss.txt	3' UTR (NM_164488, exon 3 of 3)	3' UTR (NM_164488, exon 3 of 3)	3834	NM_164488	33432	Dm.4767	NM_057963		dpp	BMP|CG9885|DPP|DPP-C|Dm-DPP|Dmel\CG9885|Dpp|Dpp/TGFbeta|Hin-d|M(2)23AB|M(2)LS1|TGF-b|TGF-beta|TGF-betagr;/SMAD|TGFbeta|Tg|blk|ho|l(2)10638|l(2)22Fa|l(2)k17036|shv	decapentaplegic	protein-coding	3.32420762025	0.0811697852499993	0.441124182249999	-1.46876816175	-0.11040786575	0.65121227725	1.18749442425	-1.78943854675	-1.44034721775	0.361763250249999	-0.65366875675	-0.58434099075
Merged-chr3L-3090810-9	chr3L	3090724	3090979	+	602.266663	cas9_2-4h.tss.txt|cas9_4-6h.tss.txt|cas9_6-8h.tss.txt|F3_2-4h.tss.txt|F3_4-6h.tss.txt|F3_6-8h.tss.txt|M6_2-4h.tss.txt|M6_4-6h.tss.txt|M6_6-8h.tss.txt	promoter-TSS (NR_001933)	promoter-TSS (NR_001933)	50	NR_001933	3771995	Dm.28178	NR_001933		snRNA:U5:63BC	63B U5|CR32908|Dmel\CR32908|K2|U5|U5 snRNA|U5 snRNA 63BC|U5-63BC|U5:63BC|U5snRNA|U5snRNA63A|chr3L:3074339..3074497|dU5|snRNA3|snRNA4|snRNA:U5|snRNA:U5:63A|snRNA[[3]]	small nuclear RNA U5 at 63BC	ncRNA	-0.443665487416666	0.424990688583334	0.851058453583333	0.852796909583333	-0.492769750416667	-0.100054822416666	-0.258274502416667	0.0360546105833333	0.0918995265833331	-1.45806737341667	-0.230003917416667	0.726035664583334
Merged-chr2L-9967011-6	chr2L	9966936	9967086	-	601.599976	cas9_0-2h.tss.txt|cas9_2-4h.tss.txt|F3_0-2h.tss.txt|F3_2-4h.tss.txt|F3_4-6h.tss.txt|M6_4-6h.tss.txt	promoter-TSS (NM_078806)	promoter-TSS (NM_078806)	218	NM_001273382	34328	Dm.7169	NM_078805		Dref	CG5838|DREF|DmDREF|Dmel\CG5838|Dmel_DREF|dDREF|dref|p80|p80/DREF	DNA replication-related element factor	protein-coding	1.30541532175	0.90075438875	0.33554591575	-0.48589570225	0.45655548375	0.57197234675	0.19353418675	-0.608168196249999	-0.39448241625	-0.735198898249999	-0.79491190225	-0.745120528249999
Merged-chr3L-1334894-9	chr3L	1334819	1334973	+	601.022217	cas9_2-4h.tss.txt|cas9_6-8h.tss.txt|F3_0-2h.tss.txt|F3_2-4h.tss.txt|F3_4-6h.tss.txt|F3_6-8h.tss.txt|M6_0-2h.tss.txt|M6_4-6h.tss.txt|M6_6-8h.tss.txt	promoter-TSS (NM_138259)	promoter-TSS (NM_138259)	7	NM_138259	46140	Dm.2323	NM_138259		l(3)02640	2640|3544|CG9165|Dmel\CG9165|PBGD|anon-WO0153538.70|l(3)3544|l(3)7E130|l(3)j4E3	lethal (3) 02640	protein-coding	-0.264042527000001	-0.0653997420000012	0.106093622999999	0.0796727759999989	-0.692800347000001	-0.440285364000001	-0.264682907000001	0.00424259899999946	-0.0268068790000013	0.271270584999999	0.687061826	0.605676356999999
Merged-chrX-20092435-6	chrX	20092360	20092510	-	601.01001	cas9_2-4h.tss.txt|F3_0-2h.tss.txt|F3_2-4h.tss.txt|F3_6-8h.tss.txt|M6_0-2h.tss.txt|M6_2-4h.tss.txt	promoter-TSS (NM_134525)	promoter-TSS (NM_134525)	-27	NM_134525	33010		NM_134525		fd19B	CG9571|Dmcg9571|Dmel\CG9571	forkhead domain 19B	protein-coding	2.23340937333333	1.39836529033333	1.30802968733333	3.08044730933333	2.42207563533333	3.04194969433333	-1.59510803466667	-2.61036049566667	-2.24453889366667	-2.55398753266667	-1.69747259966667	-2.78280943366667
Merged-chr3L-10878966-12	chr3L	10878888	10879055	-	599.666687	cas9_0-2h.tss.txt|cas9_2-4h.tss.txt|cas9_4-6h.tss.txt|cas9_6-8h.tss.txt|F3_0-2h.tss.txt|F3_2-4h.tss.txt|F3_4-6h.tss.txt|F3_6-8h.tss.txt|M6_0-2h.tss.txt|M6_2-4h.tss.txt|M6_4-6h.tss.txt|M6_6-8h.tss.txt	promoter-TSS (NM_140157)	promoter-TSS (NM_140157)	66	NM_140156	39218	Dm.922	NM_140156		CG6418	DmRH27|Dmel\CG6418|cg6418	uncharacterized protein	protein-coding	0.779983939666666	-0.0188001703333338	-0.218382307333333	-0.408798625333334	0.0177951456666676	0.224213750666667	0.476792135666667	-0.351730731333333	-0.0629289113333336	0.131620599666666	-0.297139842333333	-0.272624983333333
Merged-chr3L-15509061-4	chr3L	15508986	15509136	+	599	cas9_2-4h.tss.txt|F3_2-4h.tss.txt|M6_0-2h.tss.txt|M6_2-4h.tss.txt	promoter-TSS (NM_140513)	promoter-TSS (NM_140513)	0	NM_079359	39673	Dm.24004	NM_079359		Z600	3.2|CG17962|DMZ60MEX|Dmel\CG17962|Frs|frs|z600	Z600	protein-coding	1.759258859	0.688509872000001	0.818070081000001	2.470491837	2.071516639	3.055685407	-1.278082169	-1.221952016	-1.423381884	-2.197803958	-2.251626942	-2.490685726
Merged-chr3R-31556008-11	chr3R	31555933	31556083	-	598.490906	cas9_0-2h.tss.txt|cas9_2-4h.tss.txt|cas9_4-6h.tss.txt|cas9_6-8h.tss.txt|F3_2-4h.tss.txt|F3_4-6h.tss.txt|F3_6-8h.tss.txt|M6_0-2h.tss.txt|M6_2-4h.tss.txt|M6_4-6h.tss.txt|M6_6-8h.tss.txt	intron (NM_143614, intron 2 of 8)	intron (NM_143614, intron 2 of 8)	-12095	NR_133498	26067437		NR_133498		lncRNA:CR46120	CR46120|Dmel\CR46120	long non-coding RNA:CR46120	ncRNA	0.949524526916666	-0.153574404083333	-0.488667428083333	-0.306787818083333	1.99029488091667	-0.221099400083333	0.688787649916667	0.889025689916667	-1.33085030408333	0.141944597916667	-1.41739226408333	-0.741205727083333
Merged-chr2L-2977220-12	chr2L	2977056	2977304	+	597.841675	cas9_0-2h.tss.txt|cas9_2-4h.tss.txt|cas9_4-6h.tss.txt|cas9_6-8h.tss.txt|F3_0-2h.tss.txt|F3_2-4h.tss.txt|F3_4-6h.tss.txt|F3_6-8h.tss.txt|M6_0-2h.tss.txt|M6_2-4h.tss.txt|M6_4-6h.tss.txt|M6_6-8h.tss.txt	promoter-TSS (NM_164518)	promoter-TSS (NM_164518)	58	NM_001298642	33503	Dm.30761	NM_134888		CG3165	Dmel\CG3165	uncharacterized protein	protein-coding	-0.00616592125000004	-0.40768641325	-0.350503328249999	-0.0453865542499994	-0.492006667249999	-0.660973952249999	0.0798668437500005	0.0358207127500005	0.21690180975	0.59115567375	0.64742471375	0.391553082750001
Merged-chr2R-16322190-12	chr2R	16322115	16322265	+	597.766663	cas9_0-2h.tss.txt|cas9_2-4h.tss.txt|cas9_4-6h.tss.txt|cas9_6-8h.tss.txt|F3_0-2h.tss.txt|F3_2-4h.tss.txt|F3_4-6h.tss.txt|F3_6-8h.tss.txt|M6_0-2h.tss.txt|M6_2-4h.tss.txt|M6_4-6h.tss.txt|M6_6-8h.tss.txt	promoter-TSS (NM_166162)	promoter-TSS (NM_166162)	4	NM_137274	36825	Dm.2109	NM_137274		CG4282	Dmel\CG4282	uncharacterized protein	protein-coding	0.725996591166667	0.670706612166666	0.110809607166666	-0.520181660833334	0.201011373166666	0.120116685166667	-0.184435222833334	-0.469048317833334	-0.371528266833334	0.140468262166666	-0.0986193518333343	-0.325296310833334
Merged-chr3R-17539894-12	chr3R	17539817	17540000	-	597.68335	cas9_0-2h.tss.txt|cas9_2-4h.tss.txt|cas9_4-6h.tss.txt|cas9_6-8h.tss.txt|F3_0-2h.tss.txt|F3_2-4h.tss.txt|F3_4-6h.tss.txt|F3_6-8h.tss.txt|M6_0-2h.tss.txt|M6_2-4h.tss.txt|M6_4-6h.tss.txt|M6_6-8h.tss.txt	promoter-TSS (NM_001316506)	promoter-TSS (NM_001316506)	55	NM_001316506	46201	Dm.7309	NM_143783		l(3)07882	CG5824|Dmel\CG5824	lethal (3) 07882	protein-coding	-0.242537597416666	-0.0415474874166657	-0.755830588416666	0.00183143058333357	0.344459545583334	-0.261256875416666	0.791772299583334	-0.0478707864166665	-0.177024821416666	0.400584896583334	0.188282353583334	-0.200862369416666
Merged-chr3R-14108344-12	chr3R	14108266	14108430	-	597.133362	cas9_0-2h.tss.txt|cas9_2-4h.tss.txt|cas9_4-6h.tss.txt|cas9_6-8h.tss.txt|F3_0-2h.tss.txt|F3_2-4h.tss.txt|F3_4-6h.tss.txt|F3_6-8h.tss.txt|M6_0-2h.tss.txt|M6_2-4h.tss.txt|M6_4-6h.tss.txt|M6_6-8h.tss.txt	promoter-TSS (NM_001316552)	promoter-TSS (NM_001316552)	-27	NM_142078	41714	Dm.10053	NM_142078		CG12402	Dmel\CG12402|FBXL11	uncharacterized protein	protein-coding	-0.362078333666666	-1.12854801766667	-0.443181870666667	0.0200183453333338	-1.13862652766667	-0.605886626666666	0.0458280263333339	0.0396508673333331	0.524925085333334	0.972997616333333	0.786904487333334	1.28799694833333
Merged-chr2L-5342233-12	chr2L	5342158	5342308	-	596.439148	cas9_0-2h.tss.txt|cas9_2-4h.tss.txt|cas9_4-6h.tss.txt|cas9_6-8h.tss.txt|F3_0-2h.tss.txt|F3_2-4h.tss.txt|F3_4-6h.tss.txt|F3_6-8h.tss.txt|M6_0-2h.tss.txt|M6_2-4h.tss.txt|M6_4-6h.tss.txt|M6_6-8h.tss.txt	promoter-TSS (NM_135080)	promoter-TSS (NM_135080)	1	NM_135080	33766	Dm.18313	NM_135080		CG12512	Dmel\CG12512	uncharacterized protein	protein-coding	0.400990458416666	2.13515705541667	3.42246638041667	-0.937295818583334	0.745768882416666	1.62847155941667	-1.80776490358333	0.485547089416666	-2.10998274558333	-2.20852079258333	-0.654032421583334	-1.10080474358333
Merged-chr3L-4167463-12	chr3L	4167386	4167539	-	595.575012	cas9_0-2h.tss.txt|cas9_2-4h.tss.txt|cas9_4-6h.tss.txt|cas9_6-8h.tss.txt|F3_0-2h.tss.txt|F3_2-4h.tss.txt|F3_4-6h.tss.txt|F3_6-8h.tss.txt|M6_0-2h.tss.txt|M6_2-4h.tss.txt|M6_4-6h.tss.txt|M6_6-8h.tss.txt	promoter-TSS (NM_079195)	promoter-TSS (NM_079195)	2	NM_001274479	38499	Dm.2772	NM_079195		mas	CG15002|Dmel\CG15002|Mas|SPH79|c-SPH79	masquerade	protein-coding	-0.5606392235	-0.4677158225	-0.456414791499999	1.3022532955	0.3530291885	0.636090908500001	0.1200609315	-0.1535818205	-0.1439895875	0.00559650050000027	-0.3646554045	-0.2700341745
Merged-chrX-2070558-11	chrX	2070483	2070633	-	595.299988	cas9_0-2h.tss.txt|cas9_2-4h.tss.txt|cas9_6-8h.tss.txt|F3_0-2h.tss.txt|F3_2-4h.tss.txt|F3_4-6h.tss.txt|F3_6-8h.tss.txt|M6_0-2h.tss.txt|M6_2-4h.tss.txt|M6_4-6h.tss.txt|M6_6-8h.tss.txt	promoter-TSS (NM_166925)	promoter-TSS (NM_166925)	16	NM_166925	31174	Dm.20997	NM_130620		CG4199	143005_at|Dmel\CG4199|EG:22E5.5	uncharacterized protein	protein-coding	2.6447225035	2.4269842945	1.3882587605	-0.451295402500001	0.0610740234999989	0.501737122499999	-2.7695229155	-1.1854552035	-1.3778879635	-0.417076891500001	-0.459391746500001	-0.362146581500001
Merged-chr3R-5551182-12	chr3R	5551107	5551257	-	594.25	cas9_0-2h.tss.txt|cas9_2-4h.tss.txt|cas9_4-6h.tss.txt|cas9_6-8h.tss.txt|F3_0-2h.tss.txt|F3_2-4h.tss.txt|F3_4-6h.tss.txt|F3_6-8h.tss.txt|M6_0-2h.tss.txt|M6_2-4h.tss.txt|M6_4-6h.tss.txt|M6_6-8h.tss.txt	promoter-TSS (NM_141290)	promoter-TSS (NM_141290)	-14	NM_001300252	40667	Dm.4014	NM_141290		mia	CG10390|Dmel\CG10390|Mia|TAF|TAF60-2|TAF6L|TAF[[II]]|TAF[[II]]60-2|TFIID|Taf60-2|Taf6L|dTAF6L|dTAF[[II]]60|dTAF[[II]]60-2|dmTAF6b|ms(3)570|taf6L	meiosis I arrest	protein-coding	-0.994418150833335	-0.929405779833335	-0.811275081833334	0.721692736166665	0.130368097166666	-0.335707338833335	0.741042258166666	0.607965537166666	0.152038845166666	0.392393555166666	0.427463705166665	-0.102158382833334
Merged-chrX-1865733-7	chrX	1865634	1865909	-	594.157166	cas9_0-2h.tss.txt|cas9_2-4h.tss.txt|F3_0-2h.tss.txt|F3_2-4h.tss.txt|F3_6-8h.tss.txt|M6_0-2h.tss.txt|M6_2-4h.tss.txt	promoter-TSS (NM_166909)	promoter-TSS (NM_166909)	64	NM_001297864	31139	Dm.11216	NM_130591		CG14814	Dmel\CG14814|EG:63B12.6	uncharacterized protein	protein-coding	2.437851122	2.729417738	2.285029421	-0.862014062000001	0.461760096999999	0.579819183	-1.550786702	-0.997556504000001	-1.451007947	-1.3588959	-0.875006421000001	-1.398610025
Merged-chr3R-10777368-11	chr3R	10777293	10777443	-	593.845459	cas9_0-2h.tss.txt|cas9_2-4h.tss.txt|cas9_6-8h.tss.txt|F3_0-2h.tss.txt|F3_2-4h.tss.txt|F3_4-6h.tss.txt|F3_6-8h.tss.txt|M6_0-2h.tss.txt|M6_2-4h.tss.txt|M6_4-6h.tss.txt|M6_6-8h.tss.txt	promoter-TSS (NM_169362)	promoter-TSS (NM_169362)	6	NM_169361	41291	Dm.19238	NM_169361		fau	BcDNA:HL07933|CG45077|CG6544|Dmel\CG45077|Dmel_CG6544|Fau	fau	protein-coding	-1.30646046275	0.98068815925	2.76801349025	0.0236763042499994	0.35330993525	1.87043691925	-2.32055012175	1.61037621325	-2.20111642675	-1.57876352875	0.000561189249999039	-0.200171670750001
Merged-chr3L-648775-11	chr3L	648700	648850	+	593	cas9_0-2h.tss.txt|cas9_2-4h.tss.txt|cas9_6-8h.tss.txt|F3_0-2h.tss.txt|F3_2-4h.tss.txt|F3_4-6h.tss.txt|F3_6-8h.tss.txt|M6_0-2h.tss.txt|M6_2-4h.tss.txt|M6_4-6h.tss.txt|M6_6-8h.tss.txt	promoter-TSS (NM_001259608)	promoter-TSS (NM_001259608)	1	NM_001259608	38076	Dm.4155	NM_138200		Gale	CG12030|Dmel\CG12030|GALE|dGALE	UDP-galactose 4'-epimerase	protein-coding	-0.4631452955	-0.3097293175	0.3386429965	0.1782337445	-1.1161297615	-0.3400592515	-1.2103148745	0.5063954285	0.3722122975	0.2444137335	0.8943225995	0.905157700499999
Merged-chr3R-23061500-11	chr3R	23061420	23061577	+	593	cas9_2-4h.tss.txt|cas9_4-6h.tss.txt|cas9_6-8h.tss.txt|F3_0-2h.tss.txt|F3_2-4h.tss.txt|F3_4-6h.tss.txt|F3_6-8h.tss.txt|M6_0-2h.tss.txt|M6_2-4h.tss.txt|M6_4-6h.tss.txt|M6_6-8h.tss.txt	promoter-TSS (NM_176544)	promoter-TSS (NM_176544)	5	NM_142861	42726	Dm.3200	NM_142861		Ublcp1	4972728|BcDNA:LD21504|CG6697|DmUBLCP1|Dmel\CG6697|UBLCP1	Ubiquitin-like domain-containing C-terminal domain phosphatase 1	protein-coding	0.781924608916667	1.56741243291667	0.975627123916667	-0.204403891083332	0.887027740916667	0.895370106916668	-1.13948381708333	-0.444481757083332	-0.610695601083332	-1.44861007208333	-0.632268991083332	-0.627417884083332
Merged-chr3R-12439601-12	chr3R	12439526	12439676	+	591.991638	cas9_0-2h.tss.txt|cas9_2-4h.tss.txt|cas9_4-6h.tss.txt|cas9_6-8h.tss.txt|F3_0-2h.tss.txt|F3_2-4h.tss.txt|F3_4-6h.tss.txt|F3_6-8h.tss.txt|M6_0-2h.tss.txt|M6_2-4h.tss.txt|M6_4-6h.tss.txt|M6_6-8h.tss.txt	promoter-TSS (NM_206480)	promoter-TSS (NM_206480)	1	NM_144474	117369	Dm.7712	NM_144474		Desat1	BEST:SD05462|CG5887|Dmel\CG5887|Fad|anon-WO0118547.726|anon-WO0118547.730|desat|desat1|ds1|fad|l(3)S028813	Desaturase 1	protein-coding	1.32802732891667	1.57421638991667	1.22977028291666	-0.700230592083335	0.151315972916666	0.125831433916666	-0.623959880083334	-0.737025028083335	-0.469962899083335	-0.171320587083335	-0.825365875083334	-0.881296547083334
Merged-chr3L-13502703-12	chr3L	13502628	13502778	+	591.375	cas9_0-2h.tss.txt|cas9_2-4h.tss.txt|cas9_4-6h.tss.txt|cas9_6-8h.tss.txt|F3_0-2h.tss.txt|F3_2-4h.tss.txt|F3_4-6h.tss.txt|F3_6-8h.tss.txt|M6_0-2h.tss.txt|M6_2-4h.tss.txt|M6_4-6h.tss.txt|M6_6-8h.tss.txt	promoter-TSS (NM_140402)	promoter-TSS (NM_140402)	-4	NM_001038916	39522	Dm.18611	NM_140402		Spt20	CG17689|Dmel\CG17689|dSpt20|lincRNA.S5070	Spt20	protein-coding	0.719078332666666	0.851893479666667	0.388118567666667	-0.334676268333334	0.584265323666666	0.225885449666666	-0.182798749333334	-0.642487278333334	-0.539141958333333	0.0144941556666662	-0.598527519333333	-0.486103535333334
Merged-chr2R-12034223-11	chr2R	12034146	12034300	+	590.172729	cas9_0-2h.tss.txt|cas9_2-4h.tss.txt|cas9_4-6h.tss.txt|cas9_6-8h.tss.txt|F3_0-2h.tss.txt|F3_2-4h.tss.txt|F3_4-6h.tss.txt|F3_6-8h.tss.txt|M6_0-2h.tss.txt|M6_4-6h.tss.txt|M6_6-8h.tss.txt	promoter-TSS (NM_001299399)	promoter-TSS (NM_001299399)	12	NM_001299399	36287	Dm.570	NM_136876		CG8321	Dmel\CG8321	uncharacterized protein	protein-coding	-0.365652664583334	0.123278451416666	0.327169485416666	-0.289785303583335	-0.717506970583334	-0.975270929583334	-0.178899453583334	0.0173397744166657	0.0873426064166658	0.459749392416665	0.833908488416666	0.678327123416665
Merged-chr2L-18138042-11	chr2L	18137919	18138153	-	589.945435	cas9_2-4h.tss.txt|cas9_4-6h.tss.txt|cas9_6-8h.tss.txt|F3_0-2h.tss.txt|F3_2-4h.tss.txt|F3_4-6h.tss.txt|F3_6-8h.tss.txt|M6_0-2h.tss.txt|M6_2-4h.tss.txt|M6_4-6h.tss.txt|M6_6-8h.tss.txt	promoter-TSS (NM_165242)	promoter-TSS (NM_165242)	47	NM_057241	35084	Dm.17986	NM_057241		kel	CG7210|Dm.Ring_canal/KELC_DROME|Dmel\CG7210|Kel|Kelch	kelch	protein-coding	-0.373647418916666	-0.169685535916666	-0.590677089916666	0.520403467083334	-0.00696431391666597	-0.338818362916666	0.00300735708333377	0.199906430083335	0.163640589083334	0.00366492008333452	0.332175061083333	0.256994897083334
Merged-chr3R-22587733-11	chr3R	22587658	22587808	+	589.718201	cas9_0-2h.tss.txt|cas9_2-4h.tss.txt|cas9_6-8h.tss.txt|F3_0-2h.tss.txt|F3_2-4h.tss.txt|F3_4-6h.tss.txt|F3_6-8h.tss.txt|M6_0-2h.tss.txt|M6_2-4h.tss.txt|M6_4-6h.tss.txt|M6_6-8h.tss.txt	promoter-TSS (NM_176541)	promoter-TSS (NM_176541)	-22	NM_001170220	42665	Dm.20724	NM_170027		Efa6	CG18185|CG31158|CG6941|Dmel\CG31158|EFA6|dEfa6|dPsd	Exchange factor for Arf 6	protein-coding	0.523078046166666	-0.818065051833334	-0.529191076833333	0.133996553166666	-0.641212417833334	0.120872646166666	-0.855575208833334	0.371142777166667	0.000237430166666108	0.372272407166666	0.800121840166667	0.522322055166666
Merged-chr3R-7810546-12	chr3R	7810471	7810621	+	589.666687	cas9_0-2h.tss.txt|cas9_2-4h.tss.txt|cas9_4-6h.tss.txt|cas9_6-8h.tss.txt|F3_0-2h.tss.txt|F3_2-4h.tss.txt|F3_4-6h.tss.txt|F3_6-8h.tss.txt|M6_0-2h.tss.txt|M6_2-4h.tss.txt|M6_4-6h.tss.txt|M6_6-8h.tss.txt	promoter-TSS (NM_169195)	promoter-TSS (NM_169195)	14	NM_169194	40925	Dm.20783	NM_169194		sgll	CG2649|CG31472|Dmel\CG31472|dPNPO	sugarlethal	protein-coding	0.988622205333333	1.63538478033333	1.07737495533333	-0.326994843666667	0.193639820333333	0.607984767333332	-0.529184782666667	-0.435271799666667	-0.476013445666667	-0.838277599666667	-0.759959529666667	-1.13730452766667
Merged-chr3R-21619320-8	chr3R	21619245	21619395	-	589.200012	cas9_2-4h.tss.txt|cas9_6-8h.tss.txt|F3_2-4h.tss.txt|F3_4-6h.tss.txt|F3_6-8h.tss.txt|M6_0-2h.tss.txt|M6_4-6h.tss.txt|M6_6-8h.tss.txt	promoter-TSS (NM_079712)	promoter-TSS (NM_079712)	1	NM_001144621	42549	Dm.1271	NM_079712		InR	18402|CG18402|DIHR|DILR|DIR|DIRH|DIRbeta|DInR|DInr|Dir-a|Dir-b|Dmel\CG18402|INR|INS|IR|Inr|Inr-alpha|Inr-beta|InsR|dINR|dINSR|dIR|dIRH|dInR|dInr|dInsR|dinr|dir|er10|inR|inr|insulin/insulin-like growth factor receptor|l(3)05545|l(3)93Dj|l(3)er10|lnR|sprout	Insulin-like receptor	protein-coding	-0.759647856250001	-1.47705939325	-0.50509325625	0.0193837557499998	-0.853402994250001	-0.580334643250001	-0.259562054250001	0.40456550175	0.223324022749999	1.44799515775	1.32078962075	1.01904213875
Merged-chr3L-19906949-2	chr3L	19906874	19907024	-	589.049988	cas9_2-4h.tss.txt|F3_2-4h.tss.txt	intron (NM_140898, intron 1 of 4)	intron (NM_140898, intron 1 of 4)	-2416	NR_073953	14462887		NR_073953		asRNA:CR43889	CR43889|Dmel\CR43889	antisense RNA:CR43889	ncRNA	-1.02538563233333	-0.419268963333334	-0.311445496333334	1.35448453266667	1.21916557366667	0.323691596666666	0.679225187666667	0.126911125666666	0.100663825666667	-0.746263414333334	-0.570468647333334	-0.731309688333334
Merged-chr3R-12627722-11	chr3R	12627589	12627809	-	587.827271	cas9_0-2h.tss.txt|cas9_2-4h.tss.txt|cas9_4-6h.tss.txt|cas9_6-8h.tss.txt|F3_0-2h.tss.txt|F3_2-4h.tss.txt|F3_4-6h.tss.txt|F3_6-8h.tss.txt|M6_2-4h.tss.txt|M6_4-6h.tss.txt|M6_6-8h.tss.txt	promoter-TSS (NM_169476)	promoter-TSS (NM_169476)	2	NM_169475	41550	Dm.7889	NM_057560		Vha55	1208/13|ATP6V1B1|CG17369|Dmel\CG17369|SzA|V-ATPase|V-type H+-ATPase|VA|VAT-2|l(3)87Ca|l(3)SzA|l(3)j2E9|vha55	Vacuolar H[+]-ATPase 55kD subunit	protein-coding	0.856093761166667	1.27991079016667	1.68108361616667	-0.223836030833334	-0.535342916833334	0.534247201166666	-2.07505230483333	0.554436221166666	-1.16506608583333	-0.943773014833334	-0.237596653833334	0.274895417166666
Merged-chr2R-5697904-10	chr2R	5697829	5697979	+	587.710022	cas9_0-2h.tss.txt|cas9_2-4h.tss.txt|cas9_6-8h.tss.txt|F3_0-2h.tss.txt|F3_2-4h.tss.txt|F3_4-6h.tss.txt|F3_6-8h.tss.txt|M6_2-4h.tss.txt|M6_4-6h.tss.txt|M6_6-8h.tss.txt	promoter-TSS (NM_136337)	promoter-TSS (NM_136337)	32	NM_136337	35507	Dm.12139	NM_136337		CG17337	Dm52|Dmel\CG17337|Y|anon-41Fb	uncharacterized protein	protein-coding	-0.630400739333333	-0.531370774333333	-0.0176408443333331	0.432067036666667	-0.0423690153333336	-0.383125741333333	-0.538349219333333	0.437035054666667	0.617937056666666	-0.422801618333334	0.670917379666666	0.408101424666667
Merged-chr3L-20473363-10	chr3L	20473266	20473445	-	587.679993	cas9_0-2h.tss.txt|cas9_2-4h.tss.txt|cas9_6-8h.tss.txt|F3_0-2h.tss.txt|F3_2-4h.tss.txt|F3_4-6h.tss.txt|F3_6-8h.tss.txt|M6_2-4h.tss.txt|M6_4-6h.tss.txt|M6_6-8h.tss.txt	promoter-TSS (NM_176371)	promoter-TSS (NM_176371)	17	NM_001202213	50105	Dm.1544	NM_144022		CG32428	CG13249|CG5145|Dmel\CG32428	uncharacterized protein	protein-coding	0.887845303166667	0.468881876166668	-0.124950274833333	-0.593903449833333	-0.815452076833333	-0.0772840468333333	-0.422723484833333	-0.350944661833333	-0.235475669833333	0.551713975166667	0.414238502166667	0.298054008166668
Merged-chr2R-24763165-11	chr2R	24763090	24763246	+	586.527283	cas9_0-2h.tss.txt|cas9_2-4h.tss.txt|cas9_6-8h.tss.txt|F3_0-2h.tss.txt|F3_2-4h.tss.txt|F3_4-6h.tss.txt|F3_6-8h.tss.txt|M6_0-2h.tss.txt|M6_2-4h.tss.txt|M6_4-6h.tss.txt|M6_6-8h.tss.txt	promoter-TSS (NM_144050)	promoter-TSS (NM_144050)	1	NM_138119	37959		NM_138119		CG3894	CG9197|Dmel\CG3894	uncharacterized protein	protein-coding	1.51953233975	0.940916467749999	0.216193907749999	-0.433373206250001	-0.13994924625	-0.00327551625000044	-0.134239673250001	-0.30700805025	-0.281633604250001	-0.20651464525	-0.60748091825	-0.563167855250001
Merged-chr3R-9236983-10	chr3R	9236908	9237058	-	585.330017	cas9_0-2h.tss.txt|cas9_2-4h.tss.txt|cas9_6-8h.tss.txt|F3_0-2h.tss.txt|F3_2-4h.tss.txt|F3_4-6h.tss.txt|F3_6-8h.tss.txt|M6_2-4h.tss.txt|M6_4-6h.tss.txt|M6_6-8h.tss.txt	promoter-TSS (NM_079561)	promoter-TSS (NM_079561)	42	NM_001275474	41094	Dm.1115	NM_079561		pum	CG9755|CG9763|Dmel\CG9755|EP(3)0883|PKL|PUM|Pum|anon-WO0172774.19|bem|fs(3)02003|l(3)01688|ova|ovt|pkl	pumilio	protein-coding	-0.445704676500001	-0.548051519500001	-0.134465918500001	-0.0847444185000015	-0.473385994500001	-0.690789004500001	0.282950162499998	0.268395557499999	0.556209929499999	-0.0660464295000009	0.639574716499999	0.696057595499998
Merged-chr2R-9195210-12	chr2R	9195135	9195285	+	584.81665	cas9_0-2h.tss.txt|cas9_2-4h.tss.txt|cas9_4-6h.tss.txt|cas9_6-8h.tss.txt|F3_0-2h.tss.txt|F3_2-4h.tss.txt|F3_4-6h.tss.txt|F3_6-8h.tss.txt|M6_0-2h.tss.txt|M6_2-4h.tss.txt|M6_4-6h.tss.txt|M6_6-8h.tss.txt	promoter-TSS (NM_057798)	promoter-TSS (NM_057798)	5	NM_057798	35942	Dm.6807	NM_057798		unpg	CG1650|Dmel\CG1650|Gbx|anon-45C|unp|upg	unplugged	protein-coding	-1.52057389325	-0.92139979425	-1.04265588825	0.22609641375	-0.34948878925	-0.26461221025	-0.552916332250001	0.95615399375	0.30181127975	1.03701697375	1.27851914675	0.852049099749999
Merged-chr3L-5634480-12	chr3L	5634405	5634555	+	583.583313	cas9_0-2h.tss.txt|cas9_2-4h.tss.txt|cas9_4-6h.tss.txt|cas9_6-8h.tss.txt|F3_0-2h.tss.txt|F3_2-4h.tss.txt|F3_4-6h.tss.txt|F3_6-8h.tss.txt|M6_0-2h.tss.txt|M6_2-4h.tss.txt|M6_4-6h.tss.txt|M6_6-8h.tss.txt	intron (NM_001274513, intron 1 of 5)	intron (NM_001274513, intron 1 of 5)	-1535	NM_001274514	38638	Dm.6047	NM_139725		Blimp-1	BLIMP-1|CG5249|Dmel\CG5249|blimp-1|dBlimp-1|dBlimp1	Blimp-1	protein-coding	-0.409654372916666	-0.559001822916666	-1.35901300791667	0.798575957083335	0.243418680083334	-0.0566741789166656	0.818315469083334	-0.493402141916666	0.564118383083335	0.510466165083335	-0.195206564916666	0.138057435083335
Merged-chr2R-12884636-11	chr2R	12884561	12884711	+	583.39093	cas9_2-4h.tss.txt|cas9_4-6h.tss.txt|cas9_6-8h.tss.txt|F3_0-2h.tss.txt|F3_2-4h.tss.txt|F3_4-6h.tss.txt|F3_6-8h.tss.txt|M6_0-2h.tss.txt|M6_2-4h.tss.txt|M6_4-6h.tss.txt|M6_6-8h.tss.txt	promoter-TSS (NM_078999)	promoter-TSS (NM_078999)	4	NM_078999	36421		NM_078999		vg	CG3830|Dmel\CG3830|VG|Vg|vg21	vestigial	protein-coding	-2.08895306666667	-0.781634862666667	-0.100589832666667	1.42571072633333	0.0326904253333327	0.324805117333333	-0.832134492666667	0.335009821333332	0.900708080333332	-0.733998377666667	0.327909745333333	1.19047671633333
Merged-chr3R-30039765-12	chr3R	30039649	30039858	+	583.31665	cas9_0-2h.tss.txt|cas9_2-4h.tss.txt|cas9_4-6h.tss.txt|cas9_6-8h.tss.txt|F3_0-2h.tss.txt|F3_2-4h.tss.txt|F3_4-6h.tss.txt|F3_6-8h.tss.txt|M6_0-2h.tss.txt|M6_2-4h.tss.txt|M6_4-6h.tss.txt|M6_6-8h.tss.txt	promoter-TSS (NM_001316561)	promoter-TSS (NM_001316561)	34	NM_079840	43570	Dm.1378	NM_079840		Sry-beta	CG7938|Dmel\CG7938|SrY-beta|Srybeta|ser|sry|sry beta|sry-b|sry-beta|sryb|srybeta	Serendipity beta	protein-coding	0.28542758825	0.864861777249999	0.320383327249999	0.119933320249999	0.309538044249999	0.57927032425	-0.51605089575	-0.0277525597500006	-0.30191272775	-0.90238071175	-0.47281150175	-0.25850598475
Merged-chr2L-19045380-12	chr2L	19045302	19045457	+	583.049988	cas9_0-2h.tss.txt|cas9_2-4h.tss.txt|cas9_4-6h.tss.txt|cas9_6-8h.tss.txt|F3_0-2h.tss.txt|F3_2-4h.tss.txt|F3_4-6h.tss.txt|F3_6-8h.tss.txt|M6_0-2h.tss.txt|M6_2-4h.tss.txt|M6_4-6h.tss.txt|M6_6-8h.tss.txt	promoter-TSS (NM_165273)	promoter-TSS (NM_165273)	24	NM_165273	35173	Dm.2091	NM_136091		Acn	Ba|CG10437|CG10473|Dmel\CG10473|dAcn|dacn|hkl|l(2)37Ba	Acinus	protein-coding	-0.179254290583335	0.389491660416665	0.233321078416665	-0.217649144583334	0.577488306416665	-0.150482001583335	0.193484690416666	-0.121862034583335	-0.150756050583334	-0.742848583583335	0.0402803844166648	0.128785985416666
Merged-chr2R-23386412-12	chr2R	23386323	23386493	-	583.033325	cas9_0-2h.tss.txt|cas9_2-4h.tss.txt|cas9_4-6h.tss.txt|cas9_6-8h.tss.txt|F3_0-2h.tss.txt|F3_2-4h.tss.txt|F3_4-6h.tss.txt|F3_6-8h.tss.txt|M6_0-2h.tss.txt|M6_2-4h.tss.txt|M6_4-6h.tss.txt|M6_6-8h.tss.txt	promoter-TSS (NM_166599)	promoter-TSS (NM_166599)	23	NM_166599	246602		NM_166599		roh	CG30415|CG3487|Dmel\CG30415|anon-SAGE:Wang-079	reduction of Rh1	protein-coding	1.03107467366667	0.998836175666666	1.18338360066667	-0.858183089333334	0.673514751666666	0.255133381666666	-0.191721567333333	-0.582633338333334	-0.379494445333334	-0.938054217333334	-0.948288459333334	-0.243567466333333
Merged-chr3R-11244307-11	chr3R	11244231	11244402	+	582.972717	cas9_0-2h.tss.txt|cas9_2-4h.tss.txt|cas9_4-6h.tss.txt|cas9_6-8h.tss.txt|F3_0-2h.tss.txt|F3_2-4h.tss.txt|F3_4-6h.tss.txt|F3_6-8h.tss.txt|M6_0-2h.tss.txt|M6_4-6h.tss.txt|M6_6-8h.tss.txt	promoter-TSS (NM_169383)	promoter-TSS (NM_169383)	14	NM_141807	41360	Dm.1148	NM_141807		CG5214	Dmel\CG5214|alpha-KGDHC	uncharacterized protein	protein-coding	0.904423530833333	1.15898656983333	2.17074208283333	-0.271471889166667	0.677923864833333	0.611233747833333	-0.870483380166667	-0.136331633166668	-0.702284389166667	-1.67712252316667	-1.30531581816667	-0.560300163166668
Merged-chr3L-20778844-12	chr3L	20778759	20778926	+	582.349976	cas9_0-2h.tss.txt|cas9_2-4h.tss.txt|cas9_4-6h.tss.txt|cas9_6-8h.tss.txt|F3_0-2h.tss.txt|F3_2-4h.tss.txt|F3_4-6h.tss.txt|F3_6-8h.tss.txt|M6_0-2h.tss.txt|M6_2-4h.tss.txt|M6_4-6h.tss.txt|M6_6-8h.tss.txt	promoter-TSS (NM_140996)	promoter-TSS (NM_140996)	43	NM_140996	40294	Dm.4926	NM_140996		Pex14	CG4289|DmelPex14|Dmel\CG4289|PEX14	Peroxin 14	protein-coding	-0.182750819166666	-0.478491129166665	-0.574747637166666	0.0720378318333346	-0.711440375166665	-0.521413814166666	0.264334827833334	0.465710486833334	0.331483491833335	0.155909201833335	0.759049475833335	0.420318458833336
Merged-chr3L-11648767-11	chr3L	11648692	11648842	+	582.209106	cas9_0-2h.tss.txt|cas9_2-4h.tss.txt|cas9_4-6h.tss.txt|cas9_6-8h.tss.txt|F3_2-4h.tss.txt|F3_4-6h.tss.txt|F3_6-8h.tss.txt|M6_0-2h.tss.txt|M6_2-4h.tss.txt|M6_4-6h.tss.txt|M6_6-8h.tss.txt	promoter-TSS (NM_168469)	promoter-TSS (NM_168469)	11	NM_001274791	39310	Dm.11797	NM_140233		CG7339	Dmel\CG7339|lincRNA.S4825	uncharacterized protein	protein-coding	0.828503102333332	0.131882858333332	0.0973017553333335	0.0249557273333325	-0.705650465666667	-0.433635104666667	-0.373921721666667	0.0163320273333332	0.0953972963333332	-0.173487255666667	0.0283309533333327	0.463990827333333
Merged-chr3R-5355094-11	chr3R	5355019	5355169	+	581.945435	cas9_0-2h.tss.txt|cas9_2-4h.tss.txt|cas9_4-6h.tss.txt|cas9_6-8h.tss.txt|F3_0-2h.tss.txt|F3_2-4h.tss.txt|F3_4-6h.tss.txt|F3_6-8h.tss.txt|M6_2-4h.tss.txt|M6_4-6h.tss.txt|M6_6-8h.tss.txt	promoter-TSS (NM_141271)	promoter-TSS (NM_141271)	2	NM_141271	40638	Dm.4886	NM_141271		CG1161	Dmel\CG1161	uncharacterized protein	protein-coding	0.584318103333333	0.599759872333333	0.464921616333333	-0.294009560666667	0.178662060333334	0.142976742333333	-0.177223104666666	-0.284094784666666	-0.0240975336666667	-0.551257164666667	-0.436318155666666	-0.203638090666667
Merged-chr2L-2885208-10	chr2L	2885133	2885283	-	581.22998	cas9_0-2h.tss.txt|cas9_2-4h.tss.txt|cas9_6-8h.tss.txt|F3_0-2h.tss.txt|F3_2-4h.tss.txt|F3_4-6h.tss.txt|F3_6-8h.tss.txt|M6_2-4h.tss.txt|M6_4-6h.tss.txt|M6_6-8h.tss.txt	promoter-TSS (NM_001347818)	promoter-TSS (NM_001347818)	6	NM_164513	33495	Dm.7259	NM_058022		NTPase	CG3059|Dmel\CG3059|NTPDase6|dmNTPase	NTPase	protein-coding	-0.525381982666667	-0.445551066666667	-0.434216873666666	0.335897095333334	-0.383239792666666	-0.352184121666666	-0.396592270666667	0.210477790333333	0.221797652333334	0.953770834333333	0.602645701333333	0.212577034333333
Merged-chr2R-9541882-2	chr2R	9541807	9541957	+	581.150024	F3_6-8h.tss.txt|M6_6-8h.tss.txt	TTS (NM_001273899)	TTS (NM_001273899)	5076	NM_136651	35979	Dm.13238	NM_136651		CG1888	Dmel\CG1888	uncharacterized protein	protein-coding	-1.49724600391667	-0.792641243916666	-0.380822339916666	0.544998962083334	-0.332527260916666	-0.272579104916666	-0.181586946916666	0.534505747083334	0.618900404083334	0.307399786083334	0.958331323083334	0.493266678083334
Merged-chr3L-7360884-9	chr3L	7360756	7361002	+	580.56665	cas9_2-4h.tss.txt|cas9_4-6h.tss.txt|cas9_6-8h.tss.txt|F3_0-2h.tss.txt|F3_2-4h.tss.txt|F3_6-8h.tss.txt|M6_0-2h.tss.txt|M6_4-6h.tss.txt|M6_6-8h.tss.txt	promoter-TSS (NM_168209)	promoter-TSS (NM_168209)	318	NM_139854	38819	Dm.14937	NM_139854		Sec63	CG8583|Dmel\CG8583|anon-WO0118547.333|peg|sec63	Secretory 63	protein-coding	-0.179289084250001	0.180605799749999	0.0885503987499998	-0.41245141825	-0.50832186625	-0.50467730125	0.223249421749999	-0.32628339725	0.0972103037499998	0.484543963749999	0.525033440750001	0.331829738750001
Merged-chrX-16598519-12	chrX	16598416	16598597	-	579.849976	cas9_0-2h.tss.txt|cas9_2-4h.tss.txt|cas9_4-6h.tss.txt|cas9_6-8h.tss.txt|F3_0-2h.tss.txt|F3_2-4h.tss.txt|F3_4-6h.tss.txt|F3_6-8h.tss.txt|M6_0-2h.tss.txt|M6_2-4h.tss.txt|M6_4-6h.tss.txt|M6_6-8h.tss.txt	promoter-TSS (NM_132908)	promoter-TSS (NM_132908)	-10	NM_001272694	32629	Dm.13981	NM_132907		CG9784	Dmel\CG9784|IPP|lincRNA.S9473	uncharacterized protein	protein-coding	-0.375788649333331	-0.281447980333331	-0.0877501063333312	-0.328544631333331	-0.261494232333331	-0.734943742333331	0.592474260666668	0.0309063576666677	0.201086184666668	0.569109640666669	0.236197469666669	0.440195428666669
Merged-chr2L-19181687-11	chr2L	19181612	19181762	-	579.745422	cas9_0-2h.tss.txt|cas9_2-4h.tss.txt|cas9_4-6h.tss.txt|cas9_6-8h.tss.txt|F3_0-2h.tss.txt|F3_2-4h.tss.txt|F3_4-6h.tss.txt|F3_6-8h.tss.txt|M6_2-4h.tss.txt|M6_4-6h.tss.txt|M6_6-8h.tss.txt	promoter-TSS (NM_136107)	promoter-TSS (NM_136107)	15	NM_136107	35198	Dm.27707	NM_136107		CG17568	Dmel\CG17568	uncharacterized protein	protein-coding	0.941214694416668	0.408783466416668	-0.301130350583333	-0.234321397583333	-0.559036314583333	-0.356108569583333	0.186234877416667	-0.0514646875833327	0.0320107794166669	0.141032913416667	0.052291526416667	-0.259506937583333
Merged-chr2L-182846-11	chr2L	182771	182921	+	578.990906	cas9_0-2h.tss.txt|cas9_2-4h.tss.txt|cas9_4-6h.tss.txt|cas9_6-8h.tss.txt|F3_2-4h.tss.txt|F3_4-6h.tss.txt|F3_6-8h.tss.txt|M6_0-2h.tss.txt|M6_2-4h.tss.txt|M6_4-6h.tss.txt|M6_6-8h.tss.txt	promoter-TSS (NM_164375)	promoter-TSS (NM_164375)	26	NM_164375	44205	Dm.3450	NM_079979		spen	136/24|BcDNA:GM01870|CG18497|Dmel\CG18497|E(E2F)2A|E(Raf)2A|E(Sev-CycE)2A|EK2-9|EY2-7|En(yan[ACT])2-7|SPEN|Spen|Splitends|l(2)03350|l(2)k06805|l(2)k07612|l(2)k08102|poc|rno|spe|yip1	split ends	protein-coding	1.01496602258333	0.895704911583334	0.205519472583335	-0.0892352744166658	0.854728162583335	0.405646243583334	-0.179678772416666	-0.969779014416666	-0.654233021416665	0.140321685583334	-0.493999726416666	-1.12996068941667
Merged-chr2L-10220900-11	chr2L	10220825	10220975	-	578.845459	cas9_0-2h.tss.txt|cas9_2-4h.tss.txt|cas9_6-8h.tss.txt|F3_0-2h.tss.txt|F3_2-4h.tss.txt|F3_4-6h.tss.txt|F3_6-8h.tss.txt|M6_0-2h.tss.txt|M6_2-4h.tss.txt|M6_4-6h.tss.txt|M6_6-8h.tss.txt	promoter-TSS (NM_135513)	promoter-TSS (NM_135513)	52	NM_001201840	34358		NM_135513		Npc1a	CG5722|DmNPC|Dmel\CG5722|NPC-1|NPC1|NPC1a|Npc1|Npc1_Dm|dNPC1|dNPC1a|dmNPC1|dncp1a|dnpc1a|npc1|npc1a	Niemann-Pick type C-1a	protein-coding	-1.01790813566667	-0.998730917666665	-0.609111408666666	0.363010426333335	-0.183174859666666	-0.288532631666666	0.244227905333335	0.0972572523333346	0.498097858333334	0.651327047333335	0.810519396333334	0.433018067333335
Merged-chr3L-16673532-9	chr3L	16673457	16673612	-	577.866699	cas9_0-2h.tss.txt|cas9_4-6h.tss.txt|cas9_6-8h.tss.txt|F3_0-2h.tss.txt|F3_2-4h.tss.txt|F3_4-6h.tss.txt|F3_6-8h.tss.txt|M6_4-6h.tss.txt|M6_6-8h.tss.txt	promoter-TSS (NM_168680)	promoter-TSS (NM_168680)	3	NM_168680	39862	Dm.20098	NM_140653		zetaCOP	CG3948|CT13124|Dmel\CG3948|copz1|zeta-Cop|zetaCop	Coat Protein (coatomer) zeta	protein-coding	1.16959693525	-0.13207127575	-0.26814348875	-1.04211714775	-0.23525382575	0.11961229925	0.590668881249999	-0.59257698575	-0.53509921275	1.34560245525	0.00952137124999997	-0.42974000575
Merged-chr2R-7500434-1	chr2R	7500359	7500509	+	577.700012	M6_0-2h.tss.txt	promoter-TSS (NM_057837)	promoter-TSS (NM_057837)	287	NM_057838	35680	Dm.12536	NM_057838		didum	43CD|CG2146|Didum|DmV|Dmel\CG2146|M5|MYOV|Myo1C|Myo5|MyoV|MyoV43CD|NEST:bs14c05|NMC7|dmM5|myoV|soy	dilute class unconventional myosin	protein-coding	1.98108278775	2.17846925875	2.87039709275	-0.85694022725	-0.352694550249999	-0.181500873249999	-0.62966143425	-0.48928339425	-0.67915943225	-1.94594710825	-0.88232418225	-1.01243793725
Merged-chr3R-11869458-9	chr3R	11869383	11869533	-	577.666687	cas9_2-4h.tss.txt|cas9_4-6h.tss.txt|cas9_6-8h.tss.txt|F3_2-4h.tss.txt|F3_4-6h.tss.txt|F3_6-8h.tss.txt|M6_2-4h.tss.txt|M6_4-6h.tss.txt|M6_6-8h.tss.txt	promoter-TSS (NM_141865)	promoter-TSS (NM_141865)	2	NM_001144565	41434		NM_141865		CG6959	6959|CT21563|Dmel\CG6959	uncharacterized protein	protein-coding	-0.413880314083335	-0.548682357083336	0.186039801916665	-0.576952064083335	-0.834634415083335	-0.770509561083335	0.668273571916664	-1.15560025608334	0.00167940891666429	2.32629462291666	0.651367172916665	0.466604388916664
Merged-chr3L-27256326-11	chr3L	27256251	27256405	+	576.981812	cas9_0-2h.tss.txt|cas9_2-4h.tss.txt|cas9_4-6h.tss.txt|cas9_6-8h.tss.txt|F3_0-2h.tss.txt|F3_2-4h.tss.txt|F3_4-6h.tss.txt|F3_6-8h.tss.txt|M6_2-4h.tss.txt|M6_4-6h.tss.txt|M6_6-8h.tss.txt	Intergenic	CIRCE|LTR|Gypsy	-10927	NM_001258467	3354918	Dm.6828	NM_001015155		RpL15	80Fi|CG17420|CG40199|DmRpL15|Dmel\CG17420|L15|RPL15|l(3)80Fi|l(3)Lh2|l2|lethal 2	Ribosomal protein L15	protein-coding	-0.802632420250001	-0.216598344250001	-0.0749864072500008	1.56289714475	0.866381458749999	0.576471868749999	0.718730827749998	0.316714598749999	-0.132503640250001	-1.51056730725	-0.599631965250001	-0.704275814250002
Merged-chr3R-25025239-11	chr3R	25025164	25025317	+	576.954529	cas9_0-2h.tss.txt|cas9_2-4h.tss.txt|cas9_4-6h.tss.txt|cas9_6-8h.tss.txt|F3_0-2h.tss.txt|F3_2-4h.tss.txt|F3_4-6h.tss.txt|F3_6-8h.tss.txt|M6_0-2h.tss.txt|M6_4-6h.tss.txt|M6_6-8h.tss.txt	promoter-TSS (NM_143063)	promoter-TSS (NM_143063)	5	NM_079769	42993	Dm.1650	NM_079769		Hr96	CG11783|DHR96|Dhr96|Dmel\CG11783|HR96|NR1J1|dHR96	Hormone receptor-like in 96	protein-coding	0.944133460833334	0.676654027833334	0.500503098833334	-0.434834714166666	-0.357503005166666	-0.537521473166666	0.107509648833334	-0.352782776166666	0.0421086668333341	-0.130509034166666	-0.404368305166666	-0.0533895951666663
Merged-chr3L-7654741-10	chr3L	7654626	7654824	-	576.440002	cas9_0-2h.tss.txt|cas9_2-4h.tss.txt|cas9_6-8h.tss.txt|F3_0-2h.tss.txt|F3_2-4h.tss.txt|F3_4-6h.tss.txt|F3_6-8h.tss.txt|M6_2-4h.tss.txt|M6_4-6h.tss.txt|M6_6-8h.tss.txt	promoter-TSS (NM_139889)	promoter-TSS (NM_139889)	27	NM_139889	38859	Dm.22214	NM_139889		CG7492	DPLG4|Dmel\CG7492|anon-EST:fe1A11	uncharacterized protein	protein-coding	1.01796989375	0.64192108975	-0.16565242925	-0.496814019249999	-0.62444994825	-0.0586061912499991	-0.0331778772499991	-0.0891883812499996	-0.314511678249999	0.22842775375	0.0287755897500004	-0.134693802249999
Merged-chrX-18832714-12	chrX	18832639	18832789	+	576.25	cas9_0-2h.tss.txt|cas9_2-4h.tss.txt|cas9_4-6h.tss.txt|cas9_6-8h.tss.txt|F3_0-2h.tss.txt|F3_2-4h.tss.txt|F3_4-6h.tss.txt|F3_6-8h.tss.txt|M6_0-2h.tss.txt|M6_2-4h.tss.txt|M6_4-6h.tss.txt|M6_6-8h.tss.txt	promoter-TSS (NM_078683)	promoter-TSS (NM_078683)	32	NM_078683	32876	Dm.4697	NM_078683		Pvf1	CG7103|DmVEGF-1|Dmel\CG7103|EP1624|PVF|PVF1|PVFs|Pvf|Pvf-1|VEGF|VEGF2-B|Vegf17E|Vegf17e-a|Vegf17e-b|l(1)G0146|pvf1|vegf1	PDGF- and VEGF-related factor 1	protein-coding	1.05721208558333	0.976301623583332	1.21562856658333	-0.964079758416667	0.294140947583333	0.406001363583332	-0.594981675416667	-1.63081739341667	-0.873351179416667	0.390283536583333	0.0846452565833324	-0.360983373416667
Merged-chr2L-8528501-11	chr2L	8528426	8528576	-	576.036377	cas9_2-4h.tss.txt|cas9_4-6h.tss.txt|cas9_6-8h.tss.txt|F3_0-2h.tss.txt|F3_2-4h.tss.txt|F3_4-6h.tss.txt|F3_6-8h.tss.txt|M6_0-2h.tss.txt|M6_2-4h.tss.txt|M6_4-6h.tss.txt|M6_6-8h.tss.txt	promoter-TSS (NM_164827)	promoter-TSS (NM_164827)	4	NM_001103652	5740853	Dm.24124	NM_001103652		lmgA	APC11|APC11/lmg|Apc11|CG18042|CG34440|Dmel\CG34440|Dmel_CG18042|Dromel_CG18042_FBtr0079695_lmg_uORF|Img|LMG|ORF1|l(2)03424|lmg	lemming A	protein-coding	0.759016452333334	1.52189426033333	0.819274481333334	-0.0484548366666662	0.105176414333334	0.0383320313333337	-0.790264552666666	-0.212085584666666	-0.400252015666666	-0.903890378666667	-0.543650993666666	-0.345095277666666
Merged-chrX-3688237-10	chrX	3688162	3688312	+	575.890015	cas9_0-2h.tss.txt|cas9_2-4h.tss.txt|cas9_6-8h.tss.txt|F3_2-4h.tss.txt|F3_4-6h.tss.txt|F3_6-8h.tss.txt|M6_0-2h.tss.txt|M6_2-4h.tss.txt|M6_4-6h.tss.txt|M6_6-8h.tss.txt	promoter-TSS (NM_166984)	promoter-TSS (NM_166984)	2	NM_001258583	31331	Dm.7389	NM_130715		Mnt	CG13316|CG2856|DmMnt|Dmel\CG13316|EG:114E2.2|MNT|Mad|Mad-3E|bHLHe43|dMad|dMnt|dmnt|mnt	Mnt	protein-coding	0.97011988475	-0.190241541250001	-0.0310269652500006	0.222570065749999	-1.08309363525	0.28909237875	-0.64228563625	-0.323606345250001	-0.0888351622500005	0.421443210749999	0.221286603749999	0.23457714175
Merged-chr2R-13859030-10	chr2R	13858900	13859124	+	574.450012	cas9_0-2h.tss.txt|cas9_2-4h.tss.txt|cas9_6-8h.tss.txt|F3_2-4h.tss.txt|F3_4-6h.tss.txt|F3_6-8h.tss.txt|M6_0-2h.tss.txt|M6_2-4h.tss.txt|M6_4-6h.tss.txt|M6_6-8h.tss.txt	promoter-TSS (NM_137069)	promoter-TSS (NM_137069)	60	NM_137069	36539		NM_137069		Uba3	CG13343|Dmel\CG13343|dUba3|l(2)SH2 2028|l(2)SH2028	Ubiquitin activating enzyme 3	protein-coding	-0.165008639416667	0.468485401583334	0.182375792583334	0.276247951583334	0.0501761535833332	0.00980323158333363	-0.511915099416667	0.433465721583333	0.141045599583333	-0.532675217416666	-0.235991108416667	-0.116009787416667
Merged-chr2L-2147158-11	chr2L	2147072	2147347	-	574.236389	cas9_0-2h.tss.txt|cas9_2-4h.tss.txt|cas9_4-6h.tss.txt|cas9_6-8h.tss.txt|F3_2-4h.tss.txt|F3_4-6h.tss.txt|F3_6-8h.tss.txt|M6_0-2h.tss.txt|M6_2-4h.tss.txt|M6_4-6h.tss.txt|M6_6-8h.tss.txt	promoter-TSS (NM_134804)	promoter-TSS (NM_134804)	66	NM_001272977	33388	Dm.266	NM_134803		CG11723	11723|CC25|Dmel\CG11723	uncharacterized protein	protein-coding	0.241743286916665	-0.477438784083334	-0.734948113083334	0.566950569916666	0.549352363916666	0.521517890916667	0.237703908916665	0.245968341916666	0.245290655916667	-0.727141284083334	-0.209291996083334	-0.459706841083334
Merged-chr2R-15665094-10	chr2R	15665019	15665169	-	573.580017	cas9_0-2h.tss.txt|cas9_2-4h.tss.txt|cas9_6-8h.tss.txt|F3_2-4h.tss.txt|F3_4-6h.tss.txt|F3_6-8h.tss.txt|M6_0-2h.tss.txt|M6_2-4h.tss.txt|M6_4-6h.tss.txt|M6_6-8h.tss.txt	promoter-TSS (NM_166109)	promoter-TSS (NM_166109)	0	NM_001259418	44095	Dm.7727	NM_079952		fus	CG8205|Dmel\CG8205|E(cact[E10])7|cg8205	fusilli	protein-coding	0.197530831583333	0.128009157583334	0.514023952583334	-0.528477038416667	-1.19239596441667	-0.371906565416666	-0.986905515416667	-1.03072040541667	-0.175060091416666	1.71855515758333	0.885448666583334	0.841897814583333
Merged-chr3L-871933-12	chr3L	871827	872057	+	573.533325	cas9_0-2h.tss.txt|cas9_2-4h.tss.txt|cas9_4-6h.tss.txt|cas9_6-8h.tss.txt|F3_0-2h.tss.txt|F3_2-4h.tss.txt|F3_4-6h.tss.txt|F3_6-8h.tss.txt|M6_0-2h.tss.txt|M6_2-4h.tss.txt|M6_4-6h.tss.txt|M6_6-8h.tss.txt	promoter-TSS (NM_167844)	promoter-TSS (NM_167844)	43	NM_167844	38103	Dm.31128	NM_167844		Usp10	CG12503|CG13903|CG32479|Dmel\CG32479|Q9W0L7	Ubiquitin specific protease 10	protein-coding	0.635736824333335	0.632931249333335	0.352967538333334	-0.330003335666667	0.373860738333334	0.239440001333334	-0.120466807666666	-0.346089901666666	-0.374079567666667	-0.260237600666666	-0.341505359666666	-0.462553778666666
Merged-chr2L-6465679-10	chr2L	6465604	6465754	-	572.840027	cas9_0-2h.tss.txt|cas9_2-4h.tss.txt|cas9_6-8h.tss.txt|F3_2-4h.tss.txt|F3_4-6h.tss.txt|F3_6-8h.tss.txt|M6_0-2h.tss.txt|M6_2-4h.tss.txt|M6_4-6h.tss.txt|M6_6-8h.tss.txt	promoter-TSS (NM_135186)	promoter-TSS (NM_135186)	-10	NM_135186	33901	Dm.8556	NM_135186		Rchy1	CG16947|Dmel\CG16947|anon-EST:Posey20	Ring finger and CHY zinc finger domain containing 1	protein-coding	-0.313569591666666	0.0252669833333332	1.94379878533333	-0.135155285666666	-0.0657483206666667	-0.149269446666667	-0.415583215666667	-0.675376245666667	-0.395097195666667	-0.210355964666666	-0.175479323666666	0.566568821333334
Merged-chr4-610717-11	chr4	610642	610792	+	572.745483	cas9_0-2h.tss.txt|cas9_2-4h.tss.txt|cas9_4-6h.tss.txt|cas9_6-8h.tss.txt|F3_0-2h.tss.txt|F3_2-4h.tss.txt|F3_4-6h.tss.txt|F3_6-8h.tss.txt|M6_2-4h.tss.txt|M6_4-6h.tss.txt|M6_6-8h.tss.txt	promoter-TSS (NM_166777)	promoter-TSS (NM_166777)	33	NM_166775	43803	Dm.6630	NM_079886		Eph	CG1511|CT3831|DEK|Dek|Dek7|Deph|Dmel\CG1511|Ek7|RPTK Dek7|dek|eph|lincRNA.923	Eph receptor tyrosine kinase	protein-coding	1.38638682108333	0.145244019083332	-0.769763251916667	-1.06048205491667	0.027633975083333	0.280850727083332	0.722547672083333	-0.676899662916667	-0.543167019916668	1.18520880108333	-0.309467800916668	-0.388092224916667
Merged-chr2L-10303894-11	chr2L	10303767	10304004	-	572.427307	cas9_0-2h.tss.txt|cas9_2-4h.tss.txt|cas9_6-8h.tss.txt|F3_0-2h.tss.txt|F3_2-4h.tss.txt|F3_4-6h.tss.txt|F3_6-8h.tss.txt|M6_0-2h.tss.txt|M6_2-4h.tss.txt|M6_4-6h.tss.txt|M6_6-8h.tss.txt	promoter-TSS (NM_135529)	promoter-TSS (NM_135529)	62	NM_001298871	44021	Dm.11450	NM_135529		nmd	CG5395|DmCG5395|Dmel\CG5395|Msp|Msp1|Nmd|anon-EST:Liang-1.79|clone 1.79|l(2)08774|ms(2)4|ms(2)ry4	no mitochondrial derivative	protein-coding	0.729563843583333	0.859796750583333	0.871804482583333	-0.489344916416667	-0.196088908416667	0.426181226583334	-0.910377830416667	-0.372552049416667	-0.611366764416667	-0.196345711416667	-0.153372176416667	0.0421020535833332
Merged-chr3R-19905166-11	chr3R	19905091	19905241	+	571.254578	cas9_0-2h.tss.txt|cas9_2-4h.tss.txt|cas9_4-6h.tss.txt|cas9_6-8h.tss.txt|F3_2-4h.tss.txt|F3_4-6h.tss.txt|F3_6-8h.tss.txt|M6_0-2h.tss.txt|M6_2-4h.tss.txt|M6_4-6h.tss.txt|M6_6-8h.tss.txt	promoter-TSS (NM_142587)	promoter-TSS (NM_142587)	2	NM_001300485	42371	Dm.12939	NM_142587		RhoGAP92B	CG4755|Dmel\CG4755|dRich|drich	Rho GTPase activating protein at 92B	protein-coding	0.6620495915	0.00793038950000025	-0.5533726595	-0.4315554235	-0.627875736499999	0.0797015075000003	0.0680511475000012	-0.0864742604999993	-0.1668455075	0.7195476725	0.5879284635	-0.2590851845
Merged-chrX-6533250-10	chrX	6533175	6533325	-	571.150024	cas9_0-2h.tss.txt|cas9_2-4h.tss.txt|cas9_6-8h.tss.txt|F3_0-2h.tss.txt|F3_2-4h.tss.txt|F3_4-6h.tss.txt|F3_6-8h.tss.txt|M6_2-4h.tss.txt|M6_4-6h.tss.txt|M6_6-8h.tss.txt	promoter-TSS (NM_167075)	promoter-TSS (NM_167075)	6	NM_078508	31588	Dm.7159	NM_078508		RpL7A	CG3314|Dmel\CG3314|L7A|L7a|RPL7a|Rp L7A|RpL7a|Surf-3/rpL7a|Surf3/rpL7a	Ribosomal protein L7A	protein-coding	1.01642362075	1.07906215175	1.32112727275	-1.03953570525	0.446204953750001	0.689051479750001	-0.780249039249999	-0.262841041249999	-0.659850683249999	-1.01596641625	-0.525839299249999	-0.267587294249999
Merged-chr3R-15147527-12	chr3R	15147452	15147602	-	571.116638	cas9_0-2h.tss.txt|cas9_2-4h.tss.txt|cas9_4-6h.tss.txt|cas9_6-8h.tss.txt|F3_0-2h.tss.txt|F3_2-4h.tss.txt|F3_4-6h.tss.txt|F3_6-8h.tss.txt|M6_0-2h.tss.txt|M6_2-4h.tss.txt|M6_4-6h.tss.txt|M6_6-8h.tss.txt	promoter-TSS (NM_169611)	promoter-TSS (NM_169611)	4	NM_169611	41823	Dm.4414	NM_142165		GlyS	CG6904|CG6940|Dmel\CG6904|GS|Glys|anon-WO0118547.108|dGS	Glycogen synthase	protein-coding	0.404605306666666	0.733351802666667	0.187440676666667	-0.291300843333334	0.234867457666666	-0.119253892333334	-0.410780115333334	-0.0738457553333332	0.199496779666666	-0.763747915333334	-0.221707831333334	0.120874329666667
Merged-chr2L-3072367-9	chr2L	3072290	3072443	-	570.966675	cas9_0-2h.tss.txt|cas9_2-4h.tss.txt|cas9_6-8h.tss.txt|F3_0-2h.tss.txt|F3_2-4h.tss.txt|F3_4-6h.tss.txt|F3_6-8h.tss.txt|M6_4-6h.tss.txt|M6_6-8h.tss.txt	promoter-TSS (NM_001103594)	promoter-TSS (NM_001103594)	5	NM_001103594	33526	Dm.7877	NM_057805		toc	BA34|BcDNA:LD27161|CG9660|Dmel\CG9660|Toc|l(2)01361|l(2)05527|l(2)K08224|l(2)k08224	toucan	protein-coding	0.550613390250001	-1.11410049975	-0.454540583749999	2.37954933525	-0.804202016749999	1.71256738225	-1.00268489375	1.17612754025	0.228216399250001	-1.59878143975	-0.573537437749999	-0.499227175749999
Merged-chrX-9158464-10	chrX	9158367	9158586	-	570.679993	cas9_0-2h.tss.txt|cas9_2-4h.tss.txt|cas9_6-8h.tss.txt|F3_0-2h.tss.txt|F3_2-4h.tss.txt|F3_4-6h.tss.txt|F3_6-8h.tss.txt|M6_2-4h.tss.txt|M6_4-6h.tss.txt|M6_6-8h.tss.txt	promoter-TSS (NM_080265)	promoter-TSS (NM_080265)	39	NM_078541	31849	Dm.2930	NM_078541		Ost48	CG9022|DmOST50|Dmel\CG9022|DrOST|OST|OST48|OST48/WBP1|Ots48|anon-EST:Liang-1.11|clone 1.11|ost48	Oligosaccharyltransferase 48kD subunit	protein-coding	0.523089514666665	0.317396193666664	-0.0858771823333351	-0.608726262333334	0.360492729666665	0.164439294666665	0.0936499076666655	-0.292728784333335	0.0094009066666656	0.0469304936666655	-0.278306561333335	-0.249760250333335
Merged-chr3L-8634060-12	chr3L	8633971	8634163	-	570.19165	cas9_0-2h.tss.txt|cas9_2-4h.tss.txt|cas9_4-6h.tss.txt|cas9_6-8h.tss.txt|F3_0-2h.tss.txt|F3_2-4h.tss.txt|F3_4-6h.tss.txt|F3_6-8h.tss.txt|M6_0-2h.tss.txt|M6_2-4h.tss.txt|M6_4-6h.tss.txt|M6_6-8h.tss.txt	promoter-TSS (NM_139990)	promoter-TSS (NM_139990)	2	NM_139990	38989	Dm.4495	NM_139990		Cdc6	CDC6|CG5971|DmCdc6|Dmel\CG5971|cdc6	Cdc6	protein-coding	0.697579020583333	1.10979955958333	0.335069559583332	-0.292502005416667	0.715662755583332	0.415781624583333	-0.281376072416667	-0.422655603416668	-0.274390197416667	-0.455979457416667	-0.803424770416667	-0.743564413416667
Merged-chr3R-11222704-12	chr3R	11222629	11222779	-	570.008301	cas9_0-2h.tss.txt|cas9_2-4h.tss.txt|cas9_4-6h.tss.txt|cas9_6-8h.tss.txt|F3_0-2h.tss.txt|F3_2-4h.tss.txt|F3_4-6h.tss.txt|F3_6-8h.tss.txt|M6_0-2h.tss.txt|M6_2-4h.tss.txt|M6_4-6h.tss.txt|M6_6-8h.tss.txt	promoter-TSS (NR_003893)	promoter-TSS (NR_003893)	-137	NR_003893	5740250		NR_003893		snoRNA:Me18S-A425	CR34685|Dm425|Dmel\CR34685|Me18S-A425(Dm425)|Me18S-Am425	ncRNA	ncRNA	-1.21787839883333	-1.06695227083333	-1.13035899683333	0.860246591166666	0.212656625166666	-0.425404210833334	1.20471542416666	0.766089469166666	0.662232281166666	0.252753386166665	-0.203570158833334	0.0854702591666658
Merged-chr3L-13378585-7	chr3L	13378510	13378660	+	569.228577	cas9_0-2h.tss.txt|cas9_2-4h.tss.txt|F3_0-2h.tss.txt|F3_2-4h.tss.txt|F3_4-6h.tss.txt|M6_2-4h.tss.txt|M6_4-6h.tss.txt	promoter-TSS (NM_140378)	promoter-TSS (NM_140378)	2	NM_140378	39496	Dm.5920	NM_140378		SNCF	BcDNA:RE54375|CG14112|Dmel\CG14112|HL6|SCNF	SoxNeuro Co-Factor	protein-coding	0.386292973833333	0.329363234833333	1.16479781583333	3.07749245883333	0.950040134833332	2.31927677983333	-1.89927162316667	0.818596554833332	0.476548919833333	-2.73309604016667	-2.12293953816667	-2.76710167116667
Merged-chr3L-20495378-11	chr3L	20495303	20495453	+	568.572754	cas9_2-4h.tss.txt|cas9_4-6h.tss.txt|cas9_6-8h.tss.txt|F3_0-2h.tss.txt|F3_2-4h.tss.txt|F3_4-6h.tss.txt|F3_6-8h.tss.txt|M6_0-2h.tss.txt|M6_2-4h.tss.txt|M6_4-6h.tss.txt|M6_6-8h.tss.txt	promoter-TSS (NM_140976)	promoter-TSS (NM_140976)	31	NM_001275187	40272	Dm.7124	NM_140977		ND-39	CG6020|Dmel\CG6020|GM13757p|NDUFA9|NUEM|Ndufa9	NADH dehydrogenase (ubiquinone) 39 kDa subunit	protein-coding	0.858734977250001	1.25647226125	1.06919143025	-0.34838215775	0.380094098250001	0.369025883250001	-0.81882372775	-0.30949309575	-0.45907347775	-0.82809792975	-0.63422562275	-0.53542263875
Merged-chr2L-7821556-11	chr2L	7821467	7821667	+	568.272705	cas9_0-2h.tss.txt|cas9_2-4h.tss.txt|cas9_4-6h.tss.txt|cas9_6-8h.tss.txt|F3_0-2h.tss.txt|F3_2-4h.tss.txt|F3_4-6h.tss.txt|F3_6-8h.tss.txt|M6_2-4h.tss.txt|M6_4-6h.tss.txt|M6_6-8h.tss.txt	promoter-TSS (NR_124139)	promoter-TSS (NR_124139)	32	NM_164774	34069	Dm.3190	NM_135310		CG7115	BcDNA:LD21794|Dmel\CG7115|PP2C|dPPM1L	uncharacterized protein	protein-coding	1.09202926825	1.26379634125	0.772291288250001	-0.59929408075	0.322987909249999	0.265525126249999	-0.79456257675	-0.56673774175	-0.35456732775	-0.69093992075	-0.47283539475	-0.23769289075
Merged-chr2L-2161522-12	chr2L	2161447	2161597	-	568.033325	cas9_0-2h.tss.txt|cas9_2-4h.tss.txt|cas9_4-6h.tss.txt|cas9_6-8h.tss.txt|F3_0-2h.tss.txt|F3_2-4h.tss.txt|F3_4-6h.tss.txt|F3_6-8h.tss.txt|M6_0-2h.tss.txt|M6_2-4h.tss.txt|M6_4-6h.tss.txt|M6_6-8h.tss.txt	promoter-TSS (NM_164457)	promoter-TSS (NM_164457)	5	NM_001272980	33392	Dm.267	NM_078731		aop	AOP|Aop|Aop/Yan|CG3166|DROYANET|DROYANETSB|Dmel\CG3166|SK2-1|YAN|Yan|aop/yan|fus6|pok|yan|yan/pok	anterior open	protein-coding	-0.9653179425	-1.1004637485	-0.774724142499999	0.292175314500001	-0.240319631499999	-0.508243065499999	0.510721898500001	0.440204801500001	0.665209548500001	0.777165818500001	0.5166705775	0.3869205715
Merged-chr3R-4311556-11	chr3R	4311481	4311631	+	567.872742	cas9_2-4h.tss.txt|cas9_4-6h.tss.txt|cas9_6-8h.tss.txt|F3_0-2h.tss.txt|F3_2-4h.tss.txt|F3_4-6h.tss.txt|F3_6-8h.tss.txt|M6_0-2h.tss.txt|M6_2-4h.tss.txt|M6_4-6h.tss.txt|M6_6-8h.tss.txt	promoter-TSS (NM_001316529)	promoter-TSS (NM_001316529)	1	NM_001316529	40543	Dm.4174	NM_141195		Suv3	CG9791|Dmel\CG9791|SUV3|dmsuv3	Suv3 helicase	protein-coding	0.0801448809166674	-0.211956348083332	-0.474093036083332	0.591290094916668	0.215458023916669	0.0741373849166687	0.610566875916668	-0.251883611083332	-0.0925074010833322	0.075388592916668	-0.210982972083332	-0.405562485083332
Merged-chr3L-16976312-10	chr3L	16976237	16976387	+	567.799988	cas9_2-4h.tss.txt|cas9_6-8h.tss.txt|F3_0-2h.tss.txt|F3_2-4h.tss.txt|F3_4-6h.tss.txt|F3_6-8h.tss.txt|M6_0-2h.tss.txt|M6_2-4h.tss.txt|M6_4-6h.tss.txt|M6_6-8h.tss.txt	promoter-TSS (NM_001202194)	promoter-TSS (NM_001202194)	-32	NM_001202194	39900	Dm.3164	NM_140685		Exn	BcDNA:GH03693|CG14060|CG3799|CG42665|Dmel\CG42665|Dmel_CG14060|Dmel_CG3799|exn	Ephexin	protein-coding	-0.624344771416667	-0.967420567416667	0.315355811583333	-0.206158071416668	-0.656443041416667	-0.455549025416667	-0.136295853416668	-0.381594894416668	0.320617405583333	1.10650606458333	0.723552922583333	0.961774020583333
Merged-chr2R-16119794-9	chr2R	16119719	16119869	+	567.333313	cas9_2-4h.tss.txt|cas9_6-8h.tss.txt|F3_0-2h.tss.txt|F3_2-4h.tss.txt|F3_4-6h.tss.txt|F3_6-8h.tss.txt|M6_2-4h.tss.txt|M6_4-6h.tss.txt|M6_6-8h.tss.txt	promoter-TSS (NM_079034)	promoter-TSS (NM_079034)	1	NM_079034	36780		NM_079034		Jhe	CG8425|DmJhe|Dmel\CG8425|JH|JHE|jhe	Juvenile hormone esterase	protein-coding	0.452163591916666	-0.0313026480833338	0.210434135916666	2.08783619991667	1.16914208591667	1.31010138091667	0.167302553916666	-0.933689146083334	-1.09247523808333	-0.678889012083334	-1.30340506808333	-1.35721883608333
Merged-chr3R-27253470-11	chr3R	27253395	27253547	+	566.918213	cas9_2-4h.tss.txt|cas9_4-6h.tss.txt|cas9_6-8h.tss.txt|F3_0-2h.tss.txt|F3_2-4h.tss.txt|F3_4-6h.tss.txt|F3_6-8h.tss.txt|M6_0-2h.tss.txt|M6_2-4h.tss.txt|M6_4-6h.tss.txt|M6_6-8h.tss.txt	promoter-TSS (NM_057648)	promoter-TSS (NM_057648)	41	NM_057648	43284	Dm.3640	NM_057647		TfIIA-L	CG5930|CT18631|Dmel\CG5930|TFIIA|TFIIA-L|TFIIAL|dTFIIA|tfiia-l	Transcription factor IIA L	protein-coding	0.126657803916667	0.396752441916667	0.288855453916667	0.0201467869166674	-0.0482546410833331	0.181484617916667	-1.03791806708333	-0.0699293370833329	0.125129197916666	-0.290527683083333	0.046878385916667	0.260725039916667
Merged-chr3R-23986657-12	chr3R	23986582	23986732	+	566.700012	cas9_0-2h.tss.txt|cas9_2-4h.tss.txt|cas9_4-6h.tss.txt|cas9_6-8h.tss.txt|F3_0-2h.tss.txt|F3_2-4h.tss.txt|F3_4-6h.tss.txt|F3_6-8h.tss.txt|M6_0-2h.tss.txt|M6_2-4h.tss.txt|M6_4-6h.tss.txt|M6_6-8h.tss.txt	promoter-TSS (NM_170106)	promoter-TSS (NM_170106)	15	NM_170106	42839	Dm.7390	NM_142944		CG5902	Dmel\CG5902|anon-WO0118547.372	uncharacterized protein	protein-coding	0.289598491333332	0.265858688333332	-0.046329078666667	-0.749114777666668	0.133581511333333	0.287933163333332	0.507076767333333	-0.188692922666667	-0.146605715666667	-0.183993616666667	-0.175093797666667	0.00578128733333205
Merged-chr3L-15956646-12	chr3L	15956570	15956725	+	566.674988	cas9_0-2h.tss.txt|cas9_2-4h.tss.txt|cas9_4-6h.tss.txt|cas9_6-8h.tss.txt|F3_0-2h.tss.txt|F3_2-4h.tss.txt|F3_4-6h.tss.txt|F3_6-8h.tss.txt|M6_0-2h.tss.txt|M6_2-4h.tss.txt|M6_4-6h.tss.txt|M6_6-8h.tss.txt	promoter-TSS (NM_140559)	promoter-TSS (NM_140559)	20	NM_001274975	39735	Dm.972	NM_140559		elgi	CG17033|Dmel\CG17033|Nrdp1|dNrdp1	early girl	protein-coding	1.16312924208333	0.447559050083334	0.279849593083333	0.220489687083334	-0.233444523916666	0.606575382083334	-0.808401160916667	-0.143571881916666	-0.250680117916667	-0.600887352916667	-0.350507174916666	-0.330110741916666
Merged-chr2L-8522105-12	chr2L	8521969	8522211	+	566.641663	cas9_0-2h.tss.txt|cas9_2-4h.tss.txt|cas9_4-6h.tss.txt|cas9_6-8h.tss.txt|F3_0-2h.tss.txt|F3_2-4h.tss.txt|F3_4-6h.tss.txt|F3_6-8h.tss.txt|M6_0-2h.tss.txt|M6_2-4h.tss.txt|M6_4-6h.tss.txt|M6_6-8h.tss.txt	TTS (NM_135397)	TTS (NM_135397)	157	NM_057847	34189	Dm.1852	NM_057847		Acer	ACE|ACER|CG10593|Dmel\CG10593|acer|l(2)k07704	Angiotensin-converting enzyme-related	protein-coding	-0.583350656916668	-0.647393501916668	-0.716803048916668	0.402790529083331	0.579171230083332	0.144717313083332	0.565820353083332	0.218728799083332	0.241385667083332	-0.155680827916668	0.109129863083332	-0.158515718916668
Merged-chrX-8058035-10	chrX	8057959	8058111	+	566.539978	cas9_0-2h.tss.txt|cas9_2-4h.tss.txt|cas9_6-8h.tss.txt|F3_2-4h.tss.txt|F3_4-6h.tss.txt|F3_6-8h.tss.txt|M6_0-2h.tss.txt|M6_2-4h.tss.txt|M6_4-6h.tss.txt|M6_6-8h.tss.txt	intron (NM_001169228, intron 2 of 7)	intron (NM_001169228, intron 2 of 7)	323	NM_001272394	31722	Dm.7909	NM_078523		fs(1)h	CG2252|Dmel\CG2252|FSH|Fs(1)h|Fs(1)h-L|Fs(1)hL|Fs(1)hS|Fsh|N72|ORE-1|anon-EST:Liang-1.81|anon-EST:fe1G2|clone 1.81|fs(1)1456|fs(1)26/26A|fs(1)M16|fs(1)R10.4|fsh|fst(1)h|l(1)7Da|l(1)G0093|l(1)G0495|rnc	female sterile (1) homeotic	protein-coding	-0.602508736166666	-1.10165391116667	-0.693914136166666	0.0261012428333345	-0.476351344166666	-0.241484514166665	0.291437534833334	0.184714476833334	0.0532710078333345	1.25576178083333	0.946551647833334	0.358074950833335
Merged-chr3R-11237825-10	chr3R	11237750	11237900	+	566.140015	cas9_0-2h.tss.txt|cas9_2-4h.tss.txt|cas9_4-6h.tss.txt|cas9_6-8h.tss.txt|F3_0-2h.tss.txt|F3_2-4h.tss.txt|F3_4-6h.tss.txt|F3_6-8h.tss.txt|M6_4-6h.tss.txt|M6_6-8h.tss.txt	promoter-TSS (NM_141803)	promoter-TSS (NM_141803)	10	NM_141803	41355	Dm.33448	NM_141803		CG31388	BcDNA:GH10523|CG17722|CG5135|Dmel\CG31388	uncharacterized protein	protein-coding	-0.773546916666668	-1.03211857166667	-1.29318246766667	0.341782622333333	0.0941447163333322	-0.204258442666668	0.984624992333333	0.749984990333332	0.638261413333333	0.0766029773333319	0.0983456513333323	0.319359035333332
Merged-chr2R-12326372-11	chr2R	12326289	12326448	+	565.590942	cas9_0-2h.tss.txt|cas9_2-4h.tss.txt|cas9_6-8h.tss.txt|F3_0-2h.tss.txt|F3_2-4h.tss.txt|F3_4-6h.tss.txt|F3_6-8h.tss.txt|M6_0-2h.tss.txt|M6_2-4h.tss.txt|M6_4-6h.tss.txt|M6_6-8h.tss.txt	promoter-TSS (NM_165881)	promoter-TSS (NM_165881)	8	NM_136917	36337		NM_136917		garz	ARF1GEF|ArfGEF|CG 8487|CG8487|Dmel\CG8487|GBF1|GEF|Garz|ang	gartenzwerg	protein-coding	1.10909618441667	0.201126529416667	-0.243603991583332	-0.188268026583333	-0.787647622583332	-0.0040559745833324	-0.385980652583332	0.0881818274166672	-0.414139971583332	0.458493451416668	0.221533938416668	-0.0547356915833328
Merged-chrX-884482-9	chrX	884407	884557	-	565.266663	cas9_0-2h.tss.txt|cas9_2-4h.tss.txt|cas9_6-8h.tss.txt|F3_0-2h.tss.txt|F3_2-4h.tss.txt|F3_4-6h.tss.txt|F3_6-8h.tss.txt|M6_4-6h.tss.txt|M6_6-8h.tss.txt	promoter-TSS (NM_001272177)	promoter-TSS (NM_001272177)	-18	NM_001272177	31031	Dm.26421	NM_058041		CG43867	CG12467|CG14632|CG14633|CG42248|Dmel\CG43867|Dmel_CG12467|Dmel_CG14632|Dmel_CG14633|Dmel_CG42248|EG:34F3.1|EG:34F3.2	uncharacterized protein	protein-coding	-1.14922039991667	-0.614213776916667	0.450985508083332	0.0523323530833322	0.277183137083332	-0.415552229916668	-0.346034355916668	0.231811521083332	0.533290126083332	-0.733657318916667	1.19181852708333	0.521256909083331
Merged-chr2L-18954421-12	chr2L	18954346	18954496	-	563.791687	cas9_0-2h.tss.txt|cas9_2-4h.tss.txt|cas9_4-6h.tss.txt|cas9_6-8h.tss.txt|F3_0-2h.tss.txt|F3_2-4h.tss.txt|F3_4-6h.tss.txt|F3_6-8h.tss.txt|M6_0-2h.tss.txt|M6_2-4h.tss.txt|M6_4-6h.tss.txt|M6_6-8h.tss.txt	promoter-TSS (NR_124376)	promoter-TSS (NR_124376)	10	NM_136076	35152	Dm.10781	NM_136076		CG10621	BEST:LD26123|Dmel\CG10621|anon-WO0140519.13	uncharacterized protein	protein-coding	0.4985275315	-0.927967155499999	0.4045348525	-0.933914045499999	-0.8419774455	-0.0947852304999994	0.0322267945000005	-0.4135436945	-0.0946758714999989	1.5320403565	0.4949685255	0.3445653825
Merged-chr3R-10139770-12	chr3R	10139695	10139845	-	563.474976	cas9_0-2h.tss.txt|cas9_2-4h.tss.txt|cas9_4-6h.tss.txt|cas9_6-8h.tss.txt|F3_0-2h.tss.txt|F3_2-4h.tss.txt|F3_4-6h.tss.txt|F3_6-8h.tss.txt|M6_0-2h.tss.txt|M6_2-4h.tss.txt|M6_4-6h.tss.txt|M6_6-8h.tss.txt	promoter-TSS (NM_057532)	promoter-TSS (NM_057532)	2	NM_057532	47877	Dm.3826	NM_057532		tws	1466/06|2414|B/PR55|CG6235|DPR55|Dmel\CG6235|PP2A|PP2A-B55|PP2A[B]|PP2a|PR55|Pp2A-85F|Twins|Tws|aar|dPP2A|dPP2A-B55|dPP2A-Balpha|dPR55|l(3)01436|l(3)02414|l(3)S022205b|l(3)S022361|l(3)S022440|l(3)S023013|l(3)S023141a|l(3)S023206|l(3)S023309|l(3)S023938|l(3)S024455|l(3)S024834a|l(3)S024838|l(3)S025806|l(3)S025832|l(3)S025913|l(3)S026226|l(3)S026326|l(3)S027127|l(3)S027313|l(3)S028707|l(3)S029110|l(3)S029403|l(3)S029701a|l(3)S031006|l(3)S032303|l(3)S032708c|l(3)S033903|l(3)S035505b|l(3)S042629|l(3)S042630|l(3)S043008b|l(3)S043029|l(3)S045519|l(3)S046918|l(3)S048006|l(3)S048013|l(3)S048507|l(3)S049902|l(3)S052810|l(3)S053011|l(3)S060203|l(3)S060804|l(3)S061805|l(3)S061915|l(3)S063110|l(3)S066017|l(3)S066813|l(3)S067109b|l(3)S067915|l(3)S069206a|l(3)S075110|l(3)S075515b|l(3)S075902b|l(3)S076415|l(3)S080409|l(3)S088513|l(3)S091905|l(3)S101413b|l(3)S105605|l(3)S110008a|l(3)S110815|l(3)S111515|l(3)S119908|l(3)S132907|l(3)S134601a|l(3)S141309|l(3)S146606|l(3)j11C8|l(3)s1801|tw|tws/aar|v158	twins	protein-coding	1.00346833633333	1.42089760033333	1.50797316633333	-0.651577129666668	0.356667967333332	-0.019114455666668	-1.14327444966667	-0.723028182666668	-0.868229551666667	-0.537252310666668	-0.0646265906666681	-0.281904399666668
Merged-chr3R-15973286-11	chr3R	15973210	15973363	+	563.363647	cas9_0-2h.tss.txt|cas9_2-4h.tss.txt|cas9_4-6h.tss.txt|cas9_6-8h.tss.txt|F3_0-2h.tss.txt|F3_2-4h.tss.txt|F3_4-6h.tss.txt|F3_6-8h.tss.txt|M6_0-2h.tss.txt|M6_4-6h.tss.txt|M6_6-8h.tss.txt	promoter-TSS (NM_169693)	promoter-TSS (NM_169693)	-12	NM_169693	41943	Dm.7514	NM_169693		Hel89B	89B|BTAF1|CG4261|Dmel\CG4261|HEL89B|Helicase89B|Mot1	Helicase 89B	protein-coding	-0.844451664583334	-0.518489494583334	-0.0123314725833339	0.0366540234166663	-0.409680378583334	-0.384511692583334	-0.447946234583334	0.449934874416667	0.541930508416667	0.343645534416667	0.688662305416666	0.556583691416667
Merged-chr3R-6346593-10	chr3R	6346518	6346669	+	563.100037	cas9_0-2h.tss.txt|cas9_2-4h.tss.txt|cas9_6-8h.tss.txt|F3_0-2h.tss.txt|F3_2-4h.tss.txt|F3_4-6h.tss.txt|F3_6-8h.tss.txt|M6_0-2h.tss.txt|M6_4-6h.tss.txt|M6_6-8h.tss.txt	promoter-TSS (NM_141388)	promoter-TSS (NM_141388)	482	NM_141389	40782	Dm.12890	NM_141389		CG18048	Dmel\CG18048	uncharacterized protein	protein-coding	0.0820607390833317	0.525910393083332	1.94045338408333	0.801346546083331	0.010769469083332	-0.506221796916668	-0.396392365916668	0.0876467240833323	-0.221624317916668	-1.21289494991667	-0.925309603916668	-0.185744220916668
Merged-chr2L-10396718-12	chr2L	10396636	10396795	+	562.758362	cas9_0-2h.tss.txt|cas9_2-4h.tss.txt|cas9_4-6h.tss.txt|cas9_6-8h.tss.txt|F3_0-2h.tss.txt|F3_2-4h.tss.txt|F3_4-6h.tss.txt|F3_6-8h.tss.txt|M6_0-2h.tss.txt|M6_2-4h.tss.txt|M6_4-6h.tss.txt|M6_6-8h.tss.txt	promoter-TSS (NM_164923)	promoter-TSS (NM_164923)	-1	NM_164919	34416	Dm.18584	NM_164919		Cnot4	CG31716|CG5244|CG5251|Cont4|Dmel\CG31716|NOT4|Not4|Q8IPB9_DROME|cg5251|not4	CCR4-NOT transcription complex subunit 4	protein-coding	1.10839213741667	0.804840058416666	-0.0888744545833333	-0.633275702583333	0.630911194416667	0.319588576416667	0.732100593416666	-0.906311054583334	-0.583510859583334	0.310138100416667	-0.637741744583334	-1.05625684458333
Merged-chr2R-24571851-12	chr2R	24571776	24571926	+	562.650024	cas9_0-2h.tss.txt|cas9_2-4h.tss.txt|cas9_4-6h.tss.txt|cas9_6-8h.tss.txt|F3_0-2h.tss.txt|F3_2-4h.tss.txt|F3_4-6h.tss.txt|F3_6-8h.tss.txt|M6_0-2h.tss.txt|M6_2-4h.tss.txt|M6_4-6h.tss.txt|M6_6-8h.tss.txt	promoter-TSS (NM_138090)	promoter-TSS (NM_138090)	2	NM_001299918	37926	Dm.775	NM_138091		CG3511	Dmel\CG3511	uncharacterized protein	protein-coding	1.3199981965	1.2051199685	0.5676091735	-0.214648973499999	0.727342599500001	0.576607373500001	-0.116793142499999	-0.445711827499999	-0.286338350499999	-1.4266913295	-1.0689079515	-0.837585736499999
Merged-chr3L-13837743-7	chr3L	13837668	13837818	+	562.428589	cas9_0-2h.tss.txt|cas9_2-4h.tss.txt|F3_0-2h.tss.txt|F3_2-4h.tss.txt|F3_4-6h.tss.txt|M6_0-2h.tss.txt|M6_2-4h.tss.txt	promoter-TSS (NM_001259815)	promoter-TSS (NM_001259815)	-13	NM_001259815	12798242		NM_001259815		CG43184	Dmel\CG43184|chr3L_13830834_13831226.0	uncharacterized protein	protein-coding	1.34547372483333	1.33635003883333	1.81717312583333	2.98646304383333	2.38192277483333	2.56476301083333	-1.30384729416667	-1.70960575516667	-2.71566262416667	-2.35854605416667	-2.21795670616667	-2.12652728516667
Merged-chr2L-3789986-12	chr2L	3789911	3790061	+	562.366638	cas9_0-2h.tss.txt|cas9_2-4h.tss.txt|cas9_4-6h.tss.txt|cas9_6-8h.tss.txt|F3_0-2h.tss.txt|F3_2-4h.tss.txt|F3_4-6h.tss.txt|F3_6-8h.tss.txt|M6_0-2h.tss.txt|M6_2-4h.tss.txt|M6_4-6h.tss.txt|M6_6-8h.tss.txt	promoter-TSS (NM_001258936)	promoter-TSS (NM_001258936)	0	NM_001258936	33604		NM_134964		bark	CG3921|Dmel\CG3921|aka	bark beetle	protein-coding	-0.15435542425	-0.89981008225	-0.10362020425	0.47911645775	0.48923075575	-0.138619961250001	0.805955476749999	-0.278826945250001	-0.11984661825	0.70774509575	-0.461453774250001	-0.32551477625
Merged-chr2L-16448465-12	chr2L	16448390	16448540	-	562.200012	cas9_0-2h.tss.txt|cas9_2-4h.tss.txt|cas9_4-6h.tss.txt|cas9_6-8h.tss.txt|F3_0-2h.tss.txt|F3_2-4h.tss.txt|F3_4-6h.tss.txt|F3_6-8h.tss.txt|M6_0-2h.tss.txt|M6_2-4h.tss.txt|M6_4-6h.tss.txt|M6_6-8h.tss.txt	promoter-TSS (NM_135950)	promoter-TSS (NM_135950)	4	NM_135950	34980	Dm.30843	NM_135950		CG5888	BG:DS02780.1|CT18477|Dmel\CG5888	uncharacterized protein	protein-coding	-0.233689538416667	0.394040513583334	0.269538526583333	-1.11971469841667	0.242480848583333	-0.153722859416667	-0.112866567416666	-0.326297007416667	-0.389121280416666	0.965251029583334	0.267868714583334	0.196232318583333
Merged-chr2L-13771092-11	chr2L	13771014	13771177	+	562.036377	cas9_0-2h.tss.txt|cas9_2-4h.tss.txt|cas9_4-6h.tss.txt|cas9_6-8h.tss.txt|F3_2-4h.tss.txt|F3_4-6h.tss.txt|F3_6-8h.tss.txt|M6_0-2h.tss.txt|M6_2-4h.tss.txt|M6_4-6h.tss.txt|M6_6-8h.tss.txt	promoter-TSS (NM_135825)	promoter-TSS (NM_135825)	0	NM_135825	34778	Dm.4331	NM_135825		TM9SF4	BG:DS00797.1|CG16861|CG7364|Dmel\CG7364|n(2)k07245	Transmembrane 9 superfamily protein member 4	protein-coding	0.952576019166665	0.962655947166667	0.186862232166666	-0.615633934833334	-0.240336417833334	-0.355327059833334	0.319753342166665	-0.591518848833334	-0.490909794833334	0.420587761166665	-0.347558472833334	-0.201150772833334
Merged-chr2L-377495-6	chr2L	377420	377570	+	561.533325	cas9_2-4h.tss.txt|F3_2-4h.tss.txt|F3_4-6h.tss.txt|M6_0-2h.tss.txt|M6_4-6h.tss.txt|M6_6-8h.tss.txt	promoter-TSS (NM_164382)	promoter-TSS (NM_164382)	-617	NM_164382	33208	Dm.6423	NM_164382		al	A1|AL|Al|CG3935|Dmel\CG3935|L13-4|lambda13-4	aristaless	protein-coding	-0.0807305014166673	0.488889409583333	2.12916470658333	0.525407934583333	-0.125774284416667	-0.482231152416667	-0.611292283416667	0.174061156583333	0.168926692583333	-1.08244297141667	-0.854606373416667	-0.249372333416667
Merged-chr3R-4485038-11	chr3R	4484963	4485113	+	561.354553	cas9_0-2h.tss.txt|cas9_2-4h.tss.txt|cas9_4-6h.tss.txt|cas9_6-8h.tss.txt|F3_0-2h.tss.txt|F3_2-4h.tss.txt|F3_4-6h.tss.txt|F3_6-8h.tss.txt|M6_2-4h.tss.txt|M6_4-6h.tss.txt|M6_6-8h.tss.txt	promoter-TSS (NM_141219)	promoter-TSS (NM_141219)	30	NM_141219	40569	Dm.1059	NM_141219		Fip1	CG1078|Dmel\CG1078|FIP1|anon-EST:Liang-1.35|clone 1.35|dFip1	Factor interacting with poly(A) polymerase 1	protein-coding	0.614342240416667	0.0731927894166668	-0.404588218583333	0.0480107514166672	0.194647124416667	0.0278421604166663	0.364695910416668	-0.267162244583333	-0.104856946583333	-0.216774948583334	-0.0154907915833329	-0.313857826583333
Merged-chr2R-23862550-9	chr2R	23862475	23862625	-	561.077759	cas9_0-2h.tss.txt|cas9_2-4h.tss.txt|cas9_6-8h.tss.txt|F3_2-4h.tss.txt|F3_4-6h.tss.txt|F3_6-8h.tss.txt|M6_2-4h.tss.txt|M6_4-6h.tss.txt|M6_6-8h.tss.txt	promoter-TSS (NM_166628)	promoter-TSS (NM_166628)	43	NM_001169809	37781	Dm.3222	NM_058051		TBPH	CG10327|Dmel\CG10327|TDP-43|TDP43|dTDP|dTDP-43|dmTDP43|dtar|tbph	TAR DNA-binding protein-43 homolog	protein-coding	-0.195780677666666	-0.629006408666665	-1.22992488766667	-0.350005097666665	-0.142877485666665	-0.338631190666666	0.533922276333334	-0.0766505756666653	-0.279494496666666	1.98564484433333	0.734056831333334	-0.011253131666666
Merged-chrX-2610338-10	chrX	2610254	2610434	-	561.02002	cas9_0-2h.tss.txt|cas9_2-4h.tss.txt|cas9_6-8h.tss.txt|F3_0-2h.tss.txt|F3_2-4h.tss.txt|F3_4-6h.tss.txt|F3_6-8h.tss.txt|M6_2-4h.tss.txt|M6_4-6h.tss.txt|M6_6-8h.tss.txt	promoter-TSS (NM_130655)	promoter-TSS (NM_130655)	-8	NM_130655	31243	Dm.8117	NM_130655		eIF3g1	CG8636|Dmel\CG8636|cg8636|eIF s4|eIF-3|eIF3-S4|eIF3g|eIF3ga	eukaryotic translation initiation factor 3 subunit g1	protein-coding	0.424443171833333	0.632273623833332	0.279519401833332	-0.363654927166667	0.346381931833332	0.0232482748333327	0.193337600833332	-0.500481819166668	-0.189915354166668	-0.345976369166667	-0.415551712166668	-0.0836238231666675
Merged-chr3L-15563664-10	chr3L	15563578	15563742	+	560.570007	cas9_0-2h.tss.txt|cas9_2-4h.tss.txt|cas9_6-8h.tss.txt|F3_2-4h.tss.txt|F3_4-6h.tss.txt|F3_6-8h.tss.txt|M6_0-2h.tss.txt|M6_2-4h.tss.txt|M6_4-6h.tss.txt|M6_6-8h.tss.txt	promoter-TSS (NM_140519)	promoter-TSS (NM_140519)	233	NM_001259840	39685	Dm.6452	NM_140520		SCCRO	CG7427|Dmel\CG7427|Sccro|dSCCRO	Squamous cell carcinoma-related oncogene	protein-coding	0.720020499083335	0.339634963083335	0.187563674083335	-0.482724817916665	-0.390572404916665	-0.136436362916665	-0.140340412916665	-0.0148312059166651	-0.280030693916665	-0.0455129159166656	0.0996341720833351	0.143595506083334
Merged-chr2L-13665528-10	chr2L	13665453	13665603	+	560.549988	cas9_2-4h.tss.txt|cas9_6-8h.tss.txt|F3_0-2h.tss.txt|F3_2-4h.tss.txt|F3_4-6h.tss.txt|F3_6-8h.tss.txt|M6_0-2h.tss.txt|M6_2-4h.tss.txt|M6_4-6h.tss.txt|M6_6-8h.tss.txt	promoter-TSS (NM_165048)	promoter-TSS (NM_165048)	3	NM_135822	34775	Dm.13847	NM_135822		CG18507	BG:DS01368.1|DS01368.1|Dmel\CG18507|bg:ds01368	uncharacterized protein	protein-coding	-0.327672266500001	-0.419730460500002	0.936987764499999	0.0605004104999987	-0.414074017500002	-0.0727257555000014	-0.348087105500002	-0.767152666500002	-0.597461510500001	1.1076018635	0.274007871499999	0.567805872499998
Merged-chr3L-178629-10	chr3L	178554	178704	-	560.549988	cas9_0-2h.tss.txt|cas9_2-4h.tss.txt|cas9_6-8h.tss.txt|F3_2-4h.tss.txt|F3_4-6h.tss.txt|F3_6-8h.tss.txt|M6_0-2h.tss.txt|M6_2-4h.tss.txt|M6_4-6h.tss.txt|M6_6-8h.tss.txt	promoter-TSS (NM_206221)	promoter-TSS (NM_206221)	6	NM_167798	38023	Dm.5841	NM_138160		Vdup1	CG7047|Dmel\CG7047|TXNIP|VDUP1|dvdup1|vdup1	Vitamin D[[3]] up-regulated protein 1	protein-coding	-0.37536665725	-1.04095306225	-0.92261496125	0.36727307575	-0.98912510025	-0.22035983725	-0.74027462425	0.53968241475	0.17029562975	0.94734768375	1.33226132675	0.931834111750001
Merged-chr3L-19618890-12	chr3L	19618802	19618975	+	560	cas9_0-2h.tss.txt|cas9_2-4h.tss.txt|cas9_4-6h.tss.txt|cas9_6-8h.tss.txt|F3_0-2h.tss.txt|F3_2-4h.tss.txt|F3_4-6h.tss.txt|F3_6-8h.tss.txt|M6_0-2h.tss.txt|M6_2-4h.tss.txt|M6_4-6h.tss.txt|M6_6-8h.tss.txt	promoter-TSS (NM_140878)	promoter-TSS (NM_140878)	-6	NM_001202202	40141	Dm.2521	NM_079439		asf1	ASF-1|ASF1|Asf1|CG9383|Dmel\CG9383|dASF/SF2|dASF1|dAsf1|l(3)76BDq	anti-silencing factor 1	protein-coding	1.02303659991667	1.00625690591667	0.522714576916669	-0.413022164083332	-0.104599056083331	-0.139728127083331	-0.559209661083331	-0.236931631083332	-0.0417101200833319	-0.640638767083332	-0.157872841083331	-0.258295715083332
Merged-chr2L-2577940-3	chr2L	2577865	2578015	+	559.966675	cas9_2-4h.tss.txt|cas9_4-6h.tss.txt|F3_4-6h.tss.txt	promoter-TSS (NM_134846)	promoter-TSS (NM_134846)	253	NM_134847	33442	Dm.271	NM_134847		Elba2	CG9883|Dmel\CG9883|Elba	Early boundary activity 2	protein-coding	0.549145481833333	0.457873473833333	0.920665120833332	2.61407497183333	1.96960904583333	1.93618297583333	-0.802439590166667	-0.152159987166668	-0.327667316166667	-2.58251712116667	-2.46909149916667	-2.11367555616667
Merged-chr3R-23346162-10	chr3R	23346087	23346237	-	559.570007	cas9_2-4h.tss.txt|cas9_4-6h.tss.txt|cas9_6-8h.tss.txt|F3_0-2h.tss.txt|F3_2-4h.tss.txt|F3_4-6h.tss.txt|F3_6-8h.tss.txt|M6_0-2h.tss.txt|M6_4-6h.tss.txt|M6_6-8h.tss.txt	promoter-TSS (NM_079737)	promoter-TSS (NM_079737)	5	NM_079737	42757	Dm.2370	NM_079737		pnt	0123/09|0608/07|0998/12|3520|CG17077|D-Ets-2|D-ets-2|DMPOINT1A|Dmel\CG17077|E(E2F)3D|EC3-2|EK3-2|ETS2|EY3-1|Ets|Ets1/2|Ets2|Ets58AB|Ets94F|PNT|PNT-P1|PNTP1|PNTP2|POINT|Pnt|Pnt-P1|Pnt2|PntP1|PntP2|Pointed|Pointed-P1|ets94F|l(3)07825|l(3)j1B7|l(3)s118306|png|pnt-P1|pnt-P2|pnt.P1|pntP2|pntegfr|pointed-RC|ptd	pointed	protein-coding	-0.888585043583333	-0.984149701583333	-0.421561752583333	-0.034121427583333	-0.405543103583334	-0.631913574583334	0.844793369416667	0.200668435416667	0.371488323416667	0.984008008416666	0.600217874416666	0.364698592416666
Merged-chr3L-5139701-8	chr3L	5139617	5139778	+	559.487488	cas9_2-4h.tss.txt|cas9_6-8h.tss.txt|F3_2-4h.tss.txt|F3_4-6h.tss.txt|F3_6-8h.tss.txt|M6_0-2h.tss.txt|M6_4-6h.tss.txt|M6_6-8h.tss.txt	promoter-TSS (NM_139691)	promoter-TSS (NM_139691)	78	NM_139690	38599	Dm.850	NM_139690		CHMP2B	CG4618|Dmel\CG4618|cg4618	Charged multivesicular body protein 2b	protein-coding	0.830044609916667	1.01091404291667	1.16916848591667	0.090381939916667	0.0626241779166667	0.447719110916668	-0.750722898083333	-0.380500982083332	-0.759757991083332	-0.537093473083333	-0.588472112083333	-0.594304911083332
Merged-chr2R-11414510-11	chr2R	11414435	11414585	+	559.245422	cas9_2-4h.tss.txt|cas9_4-6h.tss.txt|cas9_6-8h.tss.txt|F3_0-2h.tss.txt|F3_2-4h.tss.txt|F3_4-6h.tss.txt|F3_6-8h.tss.txt|M6_0-2h.tss.txt|M6_2-4h.tss.txt|M6_4-6h.tss.txt|M6_6-8h.tss.txt	promoter-TSS (NM_001370046)	promoter-TSS (NM_001370046)	0	NM_001370046	36235		NM_001370046		CG7763	BEST:CK02422|CK02422A|CK02422a|Dmel\CG7763	uncharacterized protein	protein-coding	-0.213635215333333	-1.42813911833333	-0.948604207333334	-0.954961577333334	-1.34557935733333	-0.429133246333333	0.604379457666666	0.0898569516666665	0.916976671666666	1.17819538966667	0.932523456666666	1.59812079466667
Merged-chr3R-31060881-5	chr3R	31060806	31060956	-	559.140015	cas9_6-8h.tss.txt|F3_4-6h.tss.txt|F3_6-8h.tss.txt|M6_4-6h.tss.txt|M6_6-8h.tss.txt	promoter-TSS (NM_001369991)	promoter-TSS (NM_001369991)	-108	NM_001369991	43673	Dm.1901	NM_079863		dco	0538/13|0915/10|1396/02|1447/01|1460/09|CG2048|CK1delta/epsilon|CK1epsilon|CKIepsilon|DBT|DBT/CK1epsilon|DCO|DCO/CKIe|Dbt|Dco|Dco/CK1|Dmel\CG2048|ck1epsilon|dCKIepsilon|dbt|dco-1|ddbt|l(3)S053813|l(3)S144701|l(3)dco|l(3)dco-1|l(3)discs overgrown|l(3)discs overgrown-1|l(3)j3B9|l(3)rK215	discs overgrown	protein-coding	-0.887587859416667	-0.118956484416667	-0.256419536416666	-0.183805702416667	0.200825413583334	-0.364267250416666	-0.991334150416666	0.566830937583334	0.566155768583334	0.100284624583334	0.504711688583334	0.863562550583334
Merged-chr3R-26017469-10	chr3R	26017392	26017545	-	558.830017	cas9_0-2h.tss.txt|cas9_2-4h.tss.txt|cas9_6-8h.tss.txt|F3_0-2h.tss.txt|F3_2-4h.tss.txt|F3_4-6h.tss.txt|F3_6-8h.tss.txt|M6_0-2h.tss.txt|M6_4-6h.tss.txt|M6_6-8h.tss.txt	promoter-TSS (NM_079784)	promoter-TSS (NM_079784)	2	NM_079784	43155	Dm.2354	NM_079784		E(spl)m2-BFM	CG6104|DmelCG6104|Dmel\CG6104|E(Spl)m2|E(spl)|E(spl)m2|HLHm2|m2	Enhancer of split m2, Bearded family member	protein-coding	-1.34800870441667	-1.09169936241667	-1.23488112841667	0.430507388583333	-1.02593069841667	-0.765311630416667	-0.172113986416667	0.733431219583333	0.998173776583333	0.632535791583333	1.46939408458333	1.37390324958333
Merged-chrX-22482368-6	chrX	22482293	22482443	+	558.5	cas9_0-2h.tss.txt|F3_0-2h.tss.txt|F3_2-4h.tss.txt|F3_4-6h.tss.txt|M6_0-2h.tss.txt|M6_4-6h.tss.txt	promoter-TSS (NM_176776)	promoter-TSS (NM_176776)	-11	NM_001272844	33135	Dm.6439	NM_134621		CG12576	Dmel\CG12576|anon-WO0140519.40	uncharacterized protein	protein-coding	-0.146842494666665	-0.186145904666665	0.0381907113333346	-0.321169925666665	-0.539297373666665	-0.268145252666665	-0.0373109556666655	0.421126468333334	0.662203876333335	-0.109076287666666	0.396231305333334	0.0902358333333346
Merged-chrX-10086533-11	chrX	10086458	10086608	+	558.490906	cas9_2-4h.tss.txt|cas9_4-6h.tss.txt|cas9_6-8h.tss.txt|F3_0-2h.tss.txt|F3_2-4h.tss.txt|F3_4-6h.tss.txt|F3_6-8h.tss.txt|M6_0-2h.tss.txt|M6_2-4h.tss.txt|M6_4-6h.tss.txt|M6_6-8h.tss.txt	promoter-TSS (NM_132376)	promoter-TSS (NM_132376)	6	NM_001042801	31945	Dm.5467	NM_001042801		RhoU	CG12094|CG12102|CG34104|Dmel\CG34104	RhoU	protein-coding	-0.983378841416667	-0.792308864416667	-0.626657610416667	-0.117509206416668	0.00334964758333278	-0.125180485416667	0.466293521583332	-0.104090112416667	0.421209824583333	0.842058060583333	0.751320404583333	0.264893661583332
Merged-chr3R-17001356-2	chr3R	17001278	17001434	+	558.349976	M6_4-6h.tss.txt|M6_6-8h.tss.txt	exon (NM_142326, exon 4 of 7)	exon (NM_142326, exon 4 of 7)	999	NM_142326	42048	Dm.4173	NM_142326		Sf3a1	CG16941|Dmel\CG16941|SF3A1|SF3a1|SF3a120|l(2)SH3 146|l(3)SH146|sf3a1	Splicing factor 3a subunit 1	protein-coding	-0.411347458083333	0.0475150589166669	1.20596712691667	-0.489978170083333	-1.34822289408333	-1.74948728708333	-1.38421317908333	-1.40343046908333	5.33538770491667	-1.31570445808333	-1.80928831408333	3.32280233891667
Merged-chr3R-26040228-6	chr3R	26040153	26040303	+	557.849976	cas9_2-4h.tss.txt|F3_0-2h.tss.txt|F3_4-6h.tss.txt|F3_6-8h.tss.txt|M6_4-6h.tss.txt|M6_6-8h.tss.txt	promoter-TSS (NM_079789)	promoter-TSS (NM_079789)	-12	NM_079789	43161	Dm.27416	NM_079789		E(spl)m8-HLH	CG8365|Dmel\CG8365|E(Spl)|E(spl)|E(spl) m8|E(spl)-C|E(spl)-M8|E(spl)-m8|E(spl)M8|E(spl)bHLH|E(spl)m8|En(spl)|En(spl)-C|Espl|HES|HLHm8|Hes|M8|Su(H)[[m8]]|anon-EST:Liang-1.71|bHLHb36|clone 1.71|e(spl)|l(3)96Fd|m8	Enhancer of split m8, helix-loop-helix	protein-coding	-0.64970063	-1.008894207	-0.99617212	0.669061346	-1.128894948	-0.296976159	-0.394293318	0.919242141	0.460379325	0.352814053	1.058392422	1.015042095
Merged-chrX-11682081-12	chrX	11681896	11682189	+	557.116638	cas9_0-2h.tss.txt|cas9_2-4h.tss.txt|cas9_4-6h.tss.txt|cas9_6-8h.tss.txt|F3_0-2h.tss.txt|F3_2-4h.tss.txt|F3_4-6h.tss.txt|F3_6-8h.tss.txt|M6_0-2h.tss.txt|M6_2-4h.tss.txt|M6_4-6h.tss.txt|M6_6-8h.tss.txt	exon (NM_167295, exon 3 of 6)	exon (NM_167295, exon 3 of 6)	3072	NM_078573	32119	Dm.7342	NM_078573		bif	Bif|CG1822|Dmel\CG1822|bif CES	bifocal	protein-coding	1.0062386995	1.3417558495	1.1267737205	-0.351877233499999	0.00272728850000092	0.436384475500001	-1.0814553355	-0.740682995499998	-0.771792360499999	-0.653654344499999	-0.0910753934999988	-0.223342370499999
Merged-chr3R-25074607-12	chr3R	25074532	25074682	-	556.450012	cas9_0-2h.tss.txt|cas9_2-4h.tss.txt|cas9_4-6h.tss.txt|cas9_6-8h.tss.txt|F3_0-2h.tss.txt|F3_2-4h.tss.txt|F3_4-6h.tss.txt|F3_6-8h.tss.txt|M6_0-2h.tss.txt|M6_2-4h.tss.txt|M6_4-6h.tss.txt|M6_6-8h.tss.txt	promoter-TSS (NM_143078)	promoter-TSS (NM_143078)	0	NM_001104441	43008	Dm.23682	NM_001104441		shams	CG9996|Dmel\CG9996|dibeta3GnT5	shams	protein-coding	0.352178274249999	0.342347460249998	-0.115871612750001	-0.579141604750001	-0.052860710750001	-0.205881410750001	1.22608708025	-0.169751509750001	-0.251866549750001	0.0443740172499991	-0.402321717750001	-0.187291715750001
Merged-chr3L-12408646-10	chr3L	12408571	12408721	-	556.179993	cas9_0-2h.tss.txt|cas9_2-4h.tss.txt|cas9_6-8h.tss.txt|F3_0-2h.tss.txt|F3_2-4h.tss.txt|F3_4-6h.tss.txt|F3_6-8h.tss.txt|M6_0-2h.tss.txt|M6_4-6h.tss.txt|M6_6-8h.tss.txt	promoter-TSS (NM_168499)	promoter-TSS (NM_168499)	4	NM_168499	39415	Dm.10857	NM_168498		SCaMC	CG18022|CG32103|CG4392|Dmel\CG32103	Short Calcium-binding Mitochondrial Carrier	protein-coding	-0.366595965083333	0.140600244916667	2.37725194191667	-0.616179044083332	0.384617098916667	-0.0884518090833328	-0.476157486083332	-0.680001141083332	-1.26124354408333	0.109527239916668	-0.268049291083332	0.744681754916668
Merged-chrX-6688699-10	chrX	6688624	6688774	-	555.900024	cas9_2-4h.tss.txt|cas9_4-6h.tss.txt|cas9_6-8h.tss.txt|F3_2-4h.tss.txt|F3_4-6h.tss.txt|F3_6-8h.tss.txt|M6_0-2h.tss.txt|M6_2-4h.tss.txt|M6_4-6h.tss.txt|M6_6-8h.tss.txt	promoter-TSS (NM_132113)	promoter-TSS (NM_132113)	75	NM_132113	31608	Dm.57	NM_132113		CG3184	Dmel\CG3184	uncharacterized protein	protein-coding	-0.585828188083333	-0.747516220083334	-0.736683445083334	0.613637282916666	0.251985664916666	-0.0980325150833332	0.911842622916667	0.307558962916667	0.437675894916667	0.0428337609166665	-0.103387889083334	-0.294085932083333
Merged-chr3R-22410896-12	chr3R	22410820	22410974	-	555.424988	cas9_0-2h.tss.txt|cas9_2-4h.tss.txt|cas9_4-6h.tss.txt|cas9_6-8h.tss.txt|F3_0-2h.tss.txt|F3_2-4h.tss.txt|F3_4-6h.tss.txt|F3_6-8h.tss.txt|M6_0-2h.tss.txt|M6_2-4h.tss.txt|M6_4-6h.tss.txt|M6_6-8h.tss.txt	promoter-TSS (NM_170011)	promoter-TSS (NM_170011)	18	NM_142781	42630	Dm.12276	NM_142781		CG13850	Dmel\CG13850|GH07286p	uncharacterized protein	protein-coding	0.619487685583334	0.807058833583334	0.715102705583334	-1.36318355141667	-0.807200868416666	-0.514318869416666	-0.451135809416666	-0.128771296416666	-0.157687135416666	0.262781908583333	0.605253515583334	0.412612881583334
Merged-chr2L-9918625-12	chr2L	9918546	9918722	+	554.974976	cas9_0-2h.tss.txt|cas9_2-4h.tss.txt|cas9_4-6h.tss.txt|cas9_6-8h.tss.txt|F3_0-2h.tss.txt|F3_2-4h.tss.txt|F3_4-6h.tss.txt|F3_6-8h.tss.txt|M6_0-2h.tss.txt|M6_2-4h.tss.txt|M6_4-6h.tss.txt|M6_6-8h.tss.txt	promoter-TSS (NM_001316388)	promoter-TSS (NM_001316388)	16	NM_001273375	34315	Dm.13214	NM_135478		CG4598	Dmel\CG4598	uncharacterized protein	protein-coding	2.13201050841667	1.35933834041667	1.50337654741667	-0.833601551583333	-0.000976182583332985	-0.166301320583333	-0.727905284583334	-0.388666893583333	-0.807774862583333	-0.723865417583333	-0.618541725583333	-0.727092157583333
Merged-chrX-522595-12	chrX	522520	522670	+	553.849976	cas9_0-2h.tss.txt|cas9_2-4h.tss.txt|cas9_4-6h.tss.txt|cas9_6-8h.tss.txt|F3_0-2h.tss.txt|F3_2-4h.tss.txt|F3_4-6h.tss.txt|F3_6-8h.tss.txt|M6_0-2h.tss.txt|M6_2-4h.tss.txt|M6_4-6h.tss.txt|M6_6-8h.tss.txt	intron (NM_001258518, intron 1 of 2)	intron (NM_001258518, intron 1 of 2)	631	NM_001144670	31000	Dm.4473	NM_080294		elav	44C11|9F8A9|CG4262|Dmel\CG4262|EC7|EG:65F1.2|ELAV|END1-2|ElaV|Elav|Elav-9F8A9|dHuR|elav-1|elav-2|elav-3|fliJ|l(1)1Be|l(1)EC7|l(1)G0031|l(1)G0319|weg	embryonic lethal abnormal vision	protein-coding	-1.05209364158333	-0.871282207583334	-1.14268680258333	0.790498396416667	-0.494312577583333	0.193003084416667	0.0767041794166667	0.470247378416667	0.146906024416666	0.746666452416666	0.551949816416667	0.584399897416668
Merged-chr3R-17718317-12	chr3R	17718236	17718402	-	553.375	cas9_0-2h.tss.txt|cas9_2-4h.tss.txt|cas9_4-6h.tss.txt|cas9_6-8h.tss.txt|F3_0-2h.tss.txt|F3_2-4h.tss.txt|F3_4-6h.tss.txt|F3_6-8h.tss.txt|M6_0-2h.tss.txt|M6_2-4h.tss.txt|M6_4-6h.tss.txt|M6_6-8h.tss.txt	promoter-TSS (NM_206506)	promoter-TSS (NM_206506)	31	NM_001275751	42130	Dm.2989	NM_079668		osa	C819|CG7467|Dmel\CG7467|E(E2F)3C|OSA|Osa|anon-WO0118547.314|anon-WO0172774.126|eld|en(lz)4F/4H|eyelid|l(3)00090|l(3)04539|l(3)j9C3|p300	osa	protein-coding	0.433592401666666	0.811783350666667	0.433043474666666	-0.352159673333333	0.137827463666667	0.076630928666666	-0.546203866333334	-0.467632838333334	-0.176130090333334	-0.225029438333334	-0.0143376843333343	-0.111384028333334
Merged-chr2R-12636045-10	chr2R	12635970	12636120	-	553.349976	cas9_0-2h.tss.txt|cas9_2-4h.tss.txt|cas9_4-6h.tss.txt|cas9_6-8h.tss.txt|F3_0-2h.tss.txt|F3_2-4h.tss.txt|F3_4-6h.tss.txt|F3_6-8h.tss.txt|M6_4-6h.tss.txt|M6_6-8h.tss.txt	promoter-TSS (NM_165931)	promoter-TSS (NM_165931)	96	NM_001032242	3771915	Dm.23242	NM_001032242		CG33672	BolA1|CG16804|CG16804a|CG33009|CG33009-ORFA|CG33009ORFA|CG8810|Dmel\CG33672|Dromel_CG33672_FBtr0091651_uORF	uncharacterized protein	protein-coding	-0.460971666833332	-0.480660630833333	-0.404714149833333	0.187742513166667	0.331294630166667	0.0334468041666671	0.0253402151666675	0.514927158166667	0.592815848166667	-0.148402557833332	0.0541851981666674	-0.245003361833333
Merged-chrX-5323897-12	chrX	5323793	5323975	+	553.241699	cas9_0-2h.tss.txt|cas9_2-4h.tss.txt|cas9_4-6h.tss.txt|cas9_6-8h.tss.txt|F3_0-2h.tss.txt|F3_2-4h.tss.txt|F3_4-6h.tss.txt|F3_6-8h.tss.txt|M6_0-2h.tss.txt|M6_2-4h.tss.txt|M6_4-6h.tss.txt|M6_6-8h.tss.txt	promoter-TSS (NM_078493)	promoter-TSS (NM_078493)	29	NM_078493	31449	Dm.2020	NM_078493		Mcm3	CG4206|DmMCM3|DmMcm3|DmeMCM3|Dmel\CG4206|MCM3|McM3|Mcp-PCR2|PCR2|dMCM3|dMcm3|mcm3|smu	Minichromosome maintenance 3	protein-coding	0.230621206083334	0.783917193083334	0.662888962083334	0.911757652083334	-0.542387442916666	-0.122334994916666	-0.846928566916666	0.381318845083334	0.472438089083334	-1.28309407191667	-0.415721250916666	-0.232475619916666
Merged-chr4-468111-12	chr4	468036	468186	+	553.224976	cas9_0-2h.tss.txt|cas9_2-4h.tss.txt|cas9_4-6h.tss.txt|cas9_6-8h.tss.txt|F3_0-2h.tss.txt|F3_2-4h.tss.txt|F3_4-6h.tss.txt|F3_6-8h.tss.txt|M6_0-2h.tss.txt|M6_2-4h.tss.txt|M6_4-6h.tss.txt|M6_6-8h.tss.txt	intron (NM_001347760, intron 2 of 3)	DNAREP1_DM|RC|Helitron	614	NM_001347760	3772538	Dm.13908	NM_001347760		CG33941	BcDNA:GM01028|CG13303|CR33941|CT32596|Dmel\CG33941|MRE3|pncr013:4	uncharacterized protein	protein-coding	-0.772436100999999	-1.075476541	-1.272761569	0.782310056000001	-0.0144751769999996	0.150615943000001	0.432140895000001	-0.00314989699999924	0.149499352	1.05547169	0.328979509000001	0.23928184
Merged-chr2L-16326060-11	chr2L	16325985	16326135	+	552.054565	cas9_0-2h.tss.txt|cas9_2-4h.tss.txt|cas9_4-6h.tss.txt|cas9_6-8h.tss.txt|F3_0-2h.tss.txt|F3_2-4h.tss.txt|F3_4-6h.tss.txt|F3_6-8h.tss.txt|M6_2-4h.tss.txt|M6_4-6h.tss.txt|M6_6-8h.tss.txt	promoter-TSS (NM_205999)	promoter-TSS (NM_205999)	41	NM_165152	34969	Dm.2150	NM_057594		cact	5848|BG:DS02740.15|CACT|CG5848|Cact|Cactus|Dmel\CG5848|Ikappa|NFkappabeta1A|cac|dip6|fs(2)ltoRN48|n(2)k17003	cactus	protein-coding	-1.30024504441667	-0.888764666416666	-1.05049746741667	-0.0264737264166657	-0.234808753416665	-0.525809372416665	0.638712544583335	0.315128790583334	0.527007100583335	1.16385878158333	0.970780004583334	0.411111808583334
Merged-chr2L-11106609-12	chr2L	11106534	11106686	-	551.849976	cas9_0-2h.tss.txt|cas9_2-4h.tss.txt|cas9_4-6h.tss.txt|cas9_6-8h.tss.txt|F3_0-2h.tss.txt|F3_2-4h.tss.txt|F3_4-6h.tss.txt|F3_6-8h.tss.txt|M6_0-2h.tss.txt|M6_2-4h.tss.txt|M6_4-6h.tss.txt|M6_6-8h.tss.txt	promoter-TSS (NM_135644)	promoter-TSS (NM_135644)	35	NM_135643	34542	Dm.7219	NM_135643		Reps	CG6192|Dmel\CG6192|REPS	RALBP1 associated Eps domain containing	protein-coding	1.03325637133333	0.729082899333334	0.244013294333333	0.0858195113333329	-0.00434142866666676	0.163612863333333	-0.0658563516666666	-0.210346767666667	-0.252141723666667	-0.303737735666667	-0.743610609666667	-0.675750322666667
Merged-chr3R-20593160-12	chr3R	20593084	20593238	+	551.81665	cas9_0-2h.tss.txt|cas9_2-4h.tss.txt|cas9_4-6h.tss.txt|cas9_6-8h.tss.txt|F3_0-2h.tss.txt|F3_2-4h.tss.txt|F3_4-6h.tss.txt|F3_6-8h.tss.txt|M6_0-2h.tss.txt|M6_2-4h.tss.txt|M6_4-6h.tss.txt|M6_6-8h.tss.txt	promoter-TSS (NM_142642)	promoter-TSS (NM_142642)	22	NM_001275838	44235	Dm.1848	NM_079985		bon	0241/08|0249/12|0434/20|0487/06|150268_at|150269_at|Bon|Bonus|CG15687|CG5206|Dmel\CG5206|anon-WO0118547.418|l(3)S043420	bonus	protein-coding	1.21858318466667	0.0254995776666664	-0.0981888383333329	-0.288591694333333	-0.506251935333333	-0.180818803333333	-0.0764941613333328	-0.468085476333333	-0.213629321333333	0.502933744666667	0.141160541666666	-0.0561168183333329
Merged-chr3R-13011267-10	chr3R	13011192	13011342	-	550.909973	cas9_0-2h.tss.txt|cas9_2-4h.tss.txt|cas9_6-8h.tss.txt|F3_0-2h.tss.txt|F3_2-4h.tss.txt|F3_4-6h.tss.txt|F3_6-8h.tss.txt|M6_2-4h.tss.txt|M6_4-6h.tss.txt|M6_6-8h.tss.txt	promoter-TSS (NM_169491)	promoter-TSS (NM_169491)	43	NM_141995	41601	Dm.3559	NM_141995		CG8031	Dmel\CG8031|dMEMO	uncharacterized protein	protein-coding	0.708264346583334	0.0114607745833331	-0.293294967416666	0.0204695975833333	-0.833635123416666	0.125540303583334	-0.794294960416667	0.145915756583333	-0.158722478416666	0.110946875583333	0.334836321583333	0.622513553583333
Merged-chr2R-10313900-10	chr2R	10313825	10313975	+	550.559998	cas9_2-4h.tss.txt|cas9_4-6h.tss.txt|cas9_6-8h.tss.txt|F3_0-2h.tss.txt|F3_2-4h.tss.txt|F3_4-6h.tss.txt|F3_6-8h.tss.txt|M6_0-2h.tss.txt|M6_4-6h.tss.txt|M6_6-8h.tss.txt	promoter-TSS (NM_206074)	promoter-TSS (NM_206074)	9	NM_206074	36089	Dm.11018	NM_136731		Ndg	BEST:CK00552|CG12908|CT32053|Dmel\CG12908|ndg	Nidogen/entactin	protein-coding	-0.552118921833332	-0.863841954833332	0.195030505166668	-0.680974805833332	-0.903606329833333	-0.584928426833333	0.115459651166668	-0.110844963833332	-0.0917733568333325	1.57503463616667	0.999190240166667	0.903373727166668
Merged-chr3L-15826415-12	chr3L	15826339	15826495	-	549.650024	cas9_0-2h.tss.txt|cas9_2-4h.tss.txt|cas9_4-6h.tss.txt|cas9_6-8h.tss.txt|F3_0-2h.tss.txt|F3_2-4h.tss.txt|F3_4-6h.tss.txt|F3_6-8h.tss.txt|M6_0-2h.tss.txt|M6_2-4h.tss.txt|M6_4-6h.tss.txt|M6_6-8h.tss.txt	promoter-TSS (NM_168634)	promoter-TSS (NM_168634)	6	NM_168634	39722	Dm.11490	NM_140548		DCP2	BEST:LD07107|CG6169|DCp2p|Dcp2|Dmel\CG6169|LD07107|dDCP2|dDcp|dDcp2|dcp2	Decapping protein 2	protein-coding	0.902609499666665	0.210275617666666	-0.421175051333334	-0.810384261333334	0.0657205916666666	0.0457858276666663	0.162663111666665	-0.503028955333334	-0.306577104333334	0.500473663666666	0.322288325666666	-0.168651265333334
Merged-chr2L-19069850-12	chr2L	19069775	19069925	-	549.391663	cas9_0-2h.tss.txt|cas9_2-4h.tss.txt|cas9_4-6h.tss.txt|cas9_6-8h.tss.txt|F3_0-2h.tss.txt|F3_2-4h.tss.txt|F3_4-6h.tss.txt|F3_6-8h.tss.txt|M6_0-2h.tss.txt|M6_2-4h.tss.txt|M6_4-6h.tss.txt|M6_6-8h.tss.txt	promoter-TSS (NM_165276)	promoter-TSS (NM_165276)	1	NM_001201912	35181	Dm.7289	NM_165274		CG10702	Dmel\CG10702	uncharacterized protein	protein-coding	0.259822199083332	0.654841369083333	0.667905025083333	0.115175946083332	0.676384400083333	0.240467087083332	-0.481606580916667	-0.662788463916668	-0.553114253916667	-0.408305460916667	-0.158050705916668	-0.350730560916667
Merged-chr2L-18563201-11	chr2L	18563126	18563276	-	549.318176	cas9_0-2h.tss.txt|cas9_2-4h.tss.txt|cas9_4-6h.tss.txt|cas9_6-8h.tss.txt|F3_0-2h.tss.txt|F3_2-4h.tss.txt|F3_4-6h.tss.txt|F3_6-8h.tss.txt|M6_2-4h.tss.txt|M6_4-6h.tss.txt|M6_6-8h.tss.txt	promoter-TSS (NM_136041)	promoter-TSS (NM_136041)	-29	NM_001201908	35107	Dm.13948	NM_136041		Pde11	CG10231|CG15159|CG34341|Dmel\CG34341|Dmel_CG10231|Dmel_CG15159|PDE11	Phosphodiesterase 11	protein-coding	-0.791909605750002	-1.24717443775	-0.613447830750001	0.608106353249998	-0.571850037750002	-0.362062473750002	-0.335769056750001	0.427523429249999	0.114717707249999	1.13758219525	0.897993616249999	0.736290141249998
Merged-chr3R-29829410-11	chr3R	29829335	29829485	-	548.836365	cas9_0-2h.tss.txt|cas9_2-4h.tss.txt|cas9_4-6h.tss.txt|cas9_6-8h.tss.txt|F3_0-2h.tss.txt|F3_2-4h.tss.txt|F3_4-6h.tss.txt|F3_6-8h.tss.txt|M6_0-2h.tss.txt|M6_4-6h.tss.txt|M6_6-8h.tss.txt	intron (NM_001144652, intron 6 of 9)	CpG	3970	NM_170433	326115	Dm.20800	NM_170432		Atg16	CG15513|CG18040|CG18683|CG31033|Dmel\CG31033|atg16	Autophagy-related 16	protein-coding	-0.802590546749999	-0.801090581749999	-1.41037260375	0.669169464250001	-1.41105722375	-0.489511048749999	0.881184939250001	-0.242033144749999	0.166750202250001	1.15333530525	1.13256482125	1.15365041725
Merged-chr2L-4283151-12	chr2L	4283076	4283226	+	547.75	cas9_0-2h.tss.txt|cas9_2-4h.tss.txt|cas9_4-6h.tss.txt|cas9_6-8h.tss.txt|F3_0-2h.tss.txt|F3_2-4h.tss.txt|F3_4-6h.tss.txt|F3_6-8h.tss.txt|M6_0-2h.tss.txt|M6_2-4h.tss.txt|M6_4-6h.tss.txt|M6_6-8h.tss.txt	promoter-TSS (NM_001316379)	promoter-TSS (NM_001316379)	3	NM_001169397	46015	Dm.1777	NM_080127		tutl	CG15426|CG15427|CG15428|CT35489|CT35490|Dmel\CG15427|Tutl|jf4|l(2)01085|l(2)24Df|l(2)jf4|mdcds_7441	turtle	protein-coding	-0.497908509499999	-1.3215499875	-0.653836175499999	1.0569019085	-1.2043327545	0.363673566500001	-1.7444796625	0.709372484500001	0.374333829500001	0.733754859500001	0.973006314500001	1.2110641265
Merged-chr3R-9342639-8	chr3R	9342564	9342714	+	547.75	cas9_2-4h.tss.txt|cas9_4-6h.tss.txt|cas9_6-8h.tss.txt|F3_2-4h.tss.txt|F3_4-6h.tss.txt|F3_6-8h.tss.txt|M6_4-6h.tss.txt|M6_6-8h.tss.txt	5' UTR (NM_001300317, exon 2 of 6)	5' UTR (NM_001300317, exon 2 of 6)	772	NM_001031990	41114	Dm.21258	NM_001031990		CG45050	BcDNA:RE70963|CG16750|CG16751|CG30492|CG33187|CG33188|CG33936|CG33937|CG43674|Dmel\CG45050|Dmel_CG33937|Dmel_CG43674|anon-85Da|anon-EST:fe1B11|anon-EST:fe2G11|drn	uncharacterized protein	protein-coding	-0.983650277416668	-1.59008380941667	-1.60714182641667	0.0313469575833318	-0.332165954416668	-0.920524602416668	1.12280428358333	0.365892721583332	0.737231574583332	1.25695840858333	0.895758655583331	1.02357386858333
Merged-chr2R-18853012-10	chr2R	18852930	18853095	-	547.51001	cas9_0-2h.tss.txt|cas9_2-4h.tss.txt|cas9_6-8h.tss.txt|F3_2-4h.tss.txt|F3_4-6h.tss.txt|F3_6-8h.tss.txt|M6_0-2h.tss.txt|M6_2-4h.tss.txt|M6_4-6h.tss.txt|M6_6-8h.tss.txt	promoter-TSS (NM_137540)	promoter-TSS (NM_137540)	31	NM_137540	37179	Dm.30993	NM_137540		CG18190	Dmel\CG18190	uncharacterized protein	protein-coding	0.853422930333334	0.771843180333335	0.677452369333334	-0.265491118666666	-0.641719491666666	-0.423692974666666	-0.544497915666666	-0.0509421276666657	-0.0351340246666663	-0.214524614666666	0.0619269683333341	-0.188643180666666
Merged-chr2R-12435831-12	chr2R	12435751	12435944	-	547.375	cas9_0-2h.tss.txt|cas9_2-4h.tss.txt|cas9_4-6h.tss.txt|cas9_6-8h.tss.txt|F3_0-2h.tss.txt|F3_2-4h.tss.txt|F3_4-6h.tss.txt|F3_6-8h.tss.txt|M6_0-2h.tss.txt|M6_2-4h.tss.txt|M6_4-6h.tss.txt|M6_6-8h.tss.txt	promoter-TSS (NM_165902)	promoter-TSS (NM_165902)	-11	NM_136940	36361	Dm.18735	NM_136940		DUBAI	CG8830|Dmel\CG8830|Q7JQI1|Usp38	Deubiquitinating apoptotic inhibitor	protein-coding	1.79548927058333	1.21829443958333	0.0698665235833316	-0.444297366416669	-0.127569887416668	0.655999570583331	-0.681800875416669	-0.567372151416668	-0.812517833416669	0.0737487005833311	-0.583007376416669	-0.596833014416669
Merged-chr2L-20097204-11	chr2L	20097126	20097281	-	546.481812	cas9_0-2h.tss.txt|cas9_2-4h.tss.txt|cas9_4-6h.tss.txt|cas9_6-8h.tss.txt|F3_0-2h.tss.txt|F3_2-4h.tss.txt|F3_4-6h.tss.txt|F3_6-8h.tss.txt|M6_2-4h.tss.txt|M6_4-6h.tss.txt|M6_6-8h.tss.txt	promoter-TSS (NM_165321)	promoter-TSS (NM_165321)	50	NM_078882	35299	Dm.2746	NM_078882		mRpS18B	38B.17|CG10757|Dmel\CG10757|MRP-S18-(2)|mRpS18b	mitochondrial ribosomal protein S18B	protein-coding	0.38384364575	0.491546195750001	0.32385029275	0.426040192749999	0.249447126750001	-0.12806162625	0.23952537575	-0.17694991625	-0.0880254772499995	-0.67756946225	-0.62261479525	-0.42103155225
Merged-chrX-16925139-7	chrX	16925063	16925216	+	546.214294	cas9_2-4h.tss.txt|F3_0-2h.tss.txt|F3_2-4h.tss.txt|F3_4-6h.tss.txt|F3_6-8h.tss.txt|M6_2-4h.tss.txt|M6_6-8h.tss.txt	promoter-TSS (NM_132951)	promoter-TSS (NM_132951)	0	NM_001298425	32682	Dm.3874	NM_132951		CG4928	BcDNA:GH10120|Dmel\CG4928	uncharacterized protein	protein-coding	-1.786974997	2.224752648	4.127501985	-0.625942406	-0.816444574	2.395942786	-1.640507629	2.512376002	-2.578359249	-2.606973227	0.580037536	-1.785408875
Merged-chr3L-8512767-12	chr3L	8512692	8512842	+	546.083313	cas9_0-2h.tss.txt|cas9_2-4h.tss.txt|cas9_4-6h.tss.txt|cas9_6-8h.tss.txt|F3_0-2h.tss.txt|F3_2-4h.tss.txt|F3_4-6h.tss.txt|F3_6-8h.tss.txt|M6_0-2h.tss.txt|M6_2-4h.tss.txt|M6_4-6h.tss.txt|M6_6-8h.tss.txt	promoter-TSS (NM_139976)	promoter-TSS (NM_139976)	0	NM_001274653	38971	Dm.18879	NM_139976		CG6765	Dmel\CG6765	uncharacterized protein	protein-coding	-1.157260177	-0.727765348	0.269940289999999	1.116206097	-0.0447459700000001	-0.120663133000001	-0.530241906000001	-0.0419186290000004	0.477020908	-0.143126240000001	0.361695468999999	0.540858639
Merged-chr3L-23715047-11	chr3L	23714955	23715169	+	545.981812	cas9_0-2h.tss.txt|cas9_2-4h.tss.txt|cas9_4-6h.tss.txt|cas9_6-8h.tss.txt|F3_2-4h.tss.txt|F3_4-6h.tss.txt|F3_6-8h.tss.txt|M6_0-2h.tss.txt|M6_2-4h.tss.txt|M6_4-6h.tss.txt|M6_6-8h.tss.txt	promoter-TSS (NM_001275307)	promoter-TSS (NM_001275307)	39	NM_001144529	7354399	Dm.33433	NM_001144529		CG17454	Dmel\CG17454|SPF30	uncharacterized protein	protein-coding	0.799035584500001	1.2116772885	0.586885529500001	-0.809357207499999	0.908729814500002	0.414615200500001	-0.100538032499998	-0.892453615499998	-0.685384664499998	-0.234877718499999	-0.559982786499998	-0.638349392499999
Merged-chr3R-6380474-12	chr3R	6380398	6380554	+	545.758362	cas9_0-2h.tss.txt|cas9_2-4h.tss.txt|cas9_4-6h.tss.txt|cas9_6-8h.tss.txt|F3_0-2h.tss.txt|F3_2-4h.tss.txt|F3_4-6h.tss.txt|F3_6-8h.tss.txt|M6_0-2h.tss.txt|M6_2-4h.tss.txt|M6_4-6h.tss.txt|M6_6-8h.tss.txt	promoter-TSS (NM_141395)	promoter-TSS (NM_141395)	9	NM_079522	40790	Dm.6708	NM_079522		TfIIFalpha	154355_at|CG10281|DmTFIIF|Dmel\CG10281|F5a|TFIIF|TFIIF-L|TFIIFa|TFIIFalpha|TfIIF	Transcription factor IIFalpha	protein-coding	0.878352394333334	1.19496486333333	0.647346847333335	-0.184846781666666	0.718551270333334	0.666716011333333	-0.185668076666666	-0.441782886666666	-0.207718550666666	-1.15489488766667	-1.09135008866667	-0.839670114666665
Merged-chr3L-17621475-9	chr3L	17621400	17621550	-	545.611145	cas9_0-2h.tss.txt|cas9_2-4h.tss.txt|cas9_6-8h.tss.txt|F3_2-4h.tss.txt|F3_4-6h.tss.txt|F3_6-8h.tss.txt|M6_2-4h.tss.txt|M6_4-6h.tss.txt|M6_6-8h.tss.txt	promoter-TSS (NM_140741)	promoter-TSS (NM_140741)	30	NM_140740	39964	Dm.6057	NM_140740		Vps60	CG6259|Chmp5|Dmel\CG6259|VPS60|anon-74EFb|bs36h07.y1	Vacuolar protein sorting 60	protein-coding	1.12095632933333	-0.150066629666667	-0.410262768666667	0.0405415703333327	-0.529603754666667	0.468483624333333	-0.227404163666667	-0.208533301666667	-0.364513099666667	0.692354623333332	-0.138995104666667	-0.292957324666667
Merged-chr3L-17379529-11	chr3L	17379454	17379604	-	545.39093	cas9_2-4h.tss.txt|cas9_4-6h.tss.txt|cas9_6-8h.tss.txt|F3_0-2h.tss.txt|F3_2-4h.tss.txt|F3_4-6h.tss.txt|F3_6-8h.tss.txt|M6_0-2h.tss.txt|M6_2-4h.tss.txt|M6_4-6h.tss.txt|M6_6-8h.tss.txt	promoter-TSS (NM_168724)	promoter-TSS (NM_168724)	1	NM_001259885	39936	Dm.14940	NM_140716		Cad74A	CG6445|CT20086|Cad74B|DCad74B|Dmel\CG6445|cad74A	Cadherin 74A	protein-coding	-0.798518978916667	-0.795757836916667	-0.654282150916667	0.0550700570833333	0.393536914083334	0.187139039083333	0.867673186083333	-0.0722039669166668	-0.513434638916667	0.532000458083332	0.643341522083333	0.155436396083333
Merged-chr2L-8384121-12	chr2L	8384020	8384202	-	544.591675	cas9_0-2h.tss.txt|cas9_2-4h.tss.txt|cas9_4-6h.tss.txt|cas9_6-8h.tss.txt|F3_0-2h.tss.txt|F3_2-4h.tss.txt|F3_4-6h.tss.txt|F3_6-8h.tss.txt|M6_0-2h.tss.txt|M6_2-4h.tss.txt|M6_4-6h.tss.txt|M6_6-8h.tss.txt	promoter-TSS (NM_205936)	promoter-TSS (NM_205936)	26	NM_135378	34159	Dm.30817	NM_135378		Dad1	BcDNA:RE23864|CG13393|Dmel\CG13393|OST|dDad1|l(2)k12914	Defender against apoptotic cell death 1	protein-coding	0.246486400333333	0.755406389333333	0.298724882333333	-0.463509219666667	0.477154915333332	-0.0174392576666671	0.0758979493333332	-0.326707335666667	-0.0864527226666674	-0.387238517666667	-0.254562165666667	-0.317761317666667
Merged-chr2L-3376710-12	chr2L	3376635	3376785	-	544.491699	cas9_0-2h.tss.txt|cas9_2-4h.tss.txt|cas9_4-6h.tss.txt|cas9_6-8h.tss.txt|F3_0-2h.tss.txt|F3_2-4h.tss.txt|F3_4-6h.tss.txt|F3_6-8h.tss.txt|M6_0-2h.tss.txt|M6_2-4h.tss.txt|M6_4-6h.tss.txt|M6_6-8h.tss.txt	promoter-TSS (NM_134928)	promoter-TSS (NM_134928)	27	NM_134928	33554	Dm.20496	NM_134928		CG9662	BcDNA:AT03617|Dmel\CG9662	uncharacterized protein	protein-coding	0.284990847416666	0.480875195416666	0.519039065416666	0.00251736941666536	0.454338891416666	0.336361715416666	0.468881760416665	-0.148635802583335	-0.0756823195833345	-1.09946088158333	-0.783036327583335	-0.440189513583334
Merged-chr3L-24472758-7	chr3L	24472683	24472833	-	544.342834	cas9_2-4h.tss.txt|cas9_6-8h.tss.txt|F3_2-4h.tss.txt|F3_4-6h.tss.txt|F3_6-8h.tss.txt|M6_4-6h.tss.txt|M6_6-8h.tss.txt	Intergenic	Invader1_LTR|LTR|Gypsy	-64478	NM_001043187	3355089	Dm.1580	NM_001043186		mRpS5	BcDNA:RE47909|CG40049|Dmel\CG40049|MRP-S5|MrpS5	mitochondrial ribosomal protein S5	protein-coding	0.166489491166668	-0.988254319833333	-0.440325871833332	2.00763820016667	0.394895716166667	0.479495251166668	0.367304297166667	-0.115693602833333	-0.442083666833333	-0.0860933408333322	-0.356023462833332	-0.987348690833333
Merged-chr2L-5059754-12	chr2L	5059649	5059846	-	543.966675	cas9_0-2h.tss.txt|cas9_2-4h.tss.txt|cas9_4-6h.tss.txt|cas9_6-8h.tss.txt|F3_0-2h.tss.txt|F3_2-4h.tss.txt|F3_4-6h.tss.txt|F3_6-8h.tss.txt|M6_0-2h.tss.txt|M6_2-4h.tss.txt|M6_4-6h.tss.txt|M6_6-8h.tss.txt	promoter-TSS (NM_135061)	promoter-TSS (NM_135061)	43	NM_135061	33738	Dm.3343	NM_135061		Rpn11	37B|CG18174|DmS13|Dmel\CG18174|PSMD14|Q9V3H2|RPN11|RPn11|S13|p37B|rpn11|yip5	Regulatory particle non-ATPase 11	protein-coding	-0.24121445225	0.45628408675	0.18700117275	-0.71117606725	-0.482985341250001	-0.0523192942500001	-1.14103133825	0.53799947675	0.499136336749999	-0.0298215362500009	0.40370370575	0.574423250749999
Merged-chr3L-21028208-11	chr3L	21028133	21028283	+	543.918152	cas9_0-2h.tss.txt|cas9_2-4h.tss.txt|cas9_4-6h.tss.txt|cas9_6-8h.tss.txt|F3_0-2h.tss.txt|F3_2-4h.tss.txt|F3_4-6h.tss.txt|F3_6-8h.tss.txt|M6_2-4h.tss.txt|M6_4-6h.tss.txt|M6_6-8h.tss.txt	promoter-TSS (NM_168880)	promoter-TSS (NM_168880)	2	NM_001300209	40323	Dm.1022	NM_141020		Pdss2	CG10585|Dmel\CG10585	Decaprenyl diphosphate synthase subunit 2	protein-coding	-0.155584857416668	-0.855756804416667	-0.396224633416668	0.707957945583332	0.261751117583333	0.165993308583332	0.907840118583333	0.143888318583333	0.312684207583332	-0.149170587416667	-0.401929081416667	-0.541449052416668
Merged-chr3L-3159998-11	chr3L	3159922	3160089	+	543.427246	cas9_0-2h.tss.txt|cas9_2-4h.tss.txt|cas9_6-8h.tss.txt|F3_0-2h.tss.txt|F3_2-4h.tss.txt|F3_4-6h.tss.txt|F3_6-8h.tss.txt|M6_0-2h.tss.txt|M6_2-4h.tss.txt|M6_4-6h.tss.txt|M6_6-8h.tss.txt	promoter-TSS (NM_167991)	promoter-TSS (NM_167991)	14	NM_079173	38379	Dm.833	NM_079173		CG15812	Dmel\CG15812|Pfk|pfk	uncharacterized protein	protein-coding	0.339427487499999	0.4483752835	0.0580729624999998	-0.7494202965	-0.2834424565	-0.2148319325	-0.1699721125	-0.3610807235	-0.1702526255	0.677790814500001	0.2415184115	0.1838151875
Merged-chr2L-10003846-12	chr2L	10003771	10003921	+	542.858337	cas9_0-2h.tss.txt|cas9_2-4h.tss.txt|cas9_4-6h.tss.txt|cas9_6-8h.tss.txt|F3_0-2h.tss.txt|F3_2-4h.tss.txt|F3_4-6h.tss.txt|F3_6-8h.tss.txt|M6_0-2h.tss.txt|M6_2-4h.tss.txt|M6_4-6h.tss.txt|M6_6-8h.tss.txt	promoter-TSS (NM_135492)	promoter-TSS (NM_135492)	14	NM_001201838	192507	Dm.380	NM_135492		Ndf	BEST:GH19401|BEST:LD22483|BEST:LD29743|CG4747|Dm_AI388468|Dmel\CG4747|LD29743|NDF|dNDF	Nucleosome-destabilizing factor	protein-coding	0.52603192625	0.49792740025	0.305367026250001	-0.101646540749999	0.110382670250001	0.0888528942500004	-0.921853941749999	-0.15503420475	-0.094512310749999	-0.569164109749999	0.113261015250001	0.200388175250001
Merged-chr3R-3750384-12	chr3R	3750309	3750459	+	541.950012	cas9_0-2h.tss.txt|cas9_2-4h.tss.txt|cas9_4-6h.tss.txt|cas9_6-8h.tss.txt|F3_0-2h.tss.txt|F3_2-4h.tss.txt|F3_4-6h.tss.txt|F3_6-8h.tss.txt|M6_0-2h.tss.txt|M6_2-4h.tss.txt|M6_4-6h.tss.txt|M6_6-8h.tss.txt	promoter-TSS (NM_001015402)	promoter-TSS (NM_001015402)	21	NM_001015402	3355108	Dm.5762	NM_001015402		CG41128	BcDNA:RH61753|Dmel\CG41128|Minos1b|RH61753p	uncharacterized protein	protein-coding	0.577788214916667	1.44756206491667	1.21392839391667	-0.622220684083333	0.686944217916667	0.806019037916667	-0.568006846083333	-0.426148638083333	-0.474849796083333	-1.57320432308333	-0.817700354083333	-0.250111288083333
Merged-chr2L-7678719-12	chr2L	7678644	7678794	+	541.483337	cas9_0-2h.tss.txt|cas9_2-4h.tss.txt|cas9_4-6h.tss.txt|cas9_6-8h.tss.txt|F3_0-2h.tss.txt|F3_2-4h.tss.txt|F3_4-6h.tss.txt|F3_6-8h.tss.txt|M6_0-2h.tss.txt|M6_2-4h.tss.txt|M6_4-6h.tss.txt|M6_6-8h.tss.txt	promoter-TSS (NM_164760)	promoter-TSS (NM_164760)	0	NM_164760	53515	Dm.3375	NM_144373		Myo28B1	28B|CG6976|DmVIIB|Dmel\CG6976|Myo18|Myo28B|VIIb 28B|myo 28B1|myo28B	Myosin 28B1	protein-coding	-1.3436767555	-0.0129058154999999	1.6600086085	-1.3484661475	-0.3501422035	-0.377369776499999	0.498680305500001	0.7945472005	0.555726502500001	-0.566691501499999	0.500361656500001	-0.0100720734999999
Merged-chr2L-7609779-3	chr2L	7609704	7609854	-	541.033325	M6_0-2h.tss.txt|M6_4-6h.tss.txt|M6_6-8h.tss.txt	intron (NM_001273281, intron 1 of 5)	intron (NM_001273281, intron 1 of 5)	1390	NM_001273281	34037	Dm.18244	NM_135286		CG6739	Dmel\CG6739	uncharacterized protein	protein-coding	-0.938113659	-0.985783801	1.310071473	-1.152154803	-1.322877348	-0.740922461	-0.947388332	-0.467890802	1.783518586	-0.752470929	-1.348601202	5.562613278
Merged-chr2R-18855088-11	chr2R	18855009	18855184	-	540.781799	cas9_0-2h.tss.txt|cas9_2-4h.tss.txt|cas9_4-6h.tss.txt|cas9_6-8h.tss.txt|F3_0-2h.tss.txt|F3_2-4h.tss.txt|F3_4-6h.tss.txt|F3_6-8h.tss.txt|M6_0-2h.tss.txt|M6_4-6h.tss.txt|M6_6-8h.tss.txt	promoter-TSS (NM_137541)	promoter-TSS (NM_137541)	-9	NM_137541	251984	Dm.21477	NM_137541		Jheh1	142196_at|BEST:GH06241|CG15101|Dmel\CG15101|JH|JHEH|Jheh	Juvenile hormone epoxide hydrolase 1	protein-coding	0.998097579583333	0.801098611583332	1.48290917958333	-0.495826384416667	-0.253297976416667	-0.338384710416667	-0.642824033416668	-0.514971578416668	-0.376336384416668	-0.512745596416668	-0.326856715416667	0.179138008583332
Merged-chrX-1900154-12	chrX	1900074	1900241	-	540.516663	cas9_0-2h.tss.txt|cas9_2-4h.tss.txt|cas9_4-6h.tss.txt|cas9_6-8h.tss.txt|F3_0-2h.tss.txt|F3_2-4h.tss.txt|F3_4-6h.tss.txt|F3_6-8h.tss.txt|M6_0-2h.tss.txt|M6_2-4h.tss.txt|M6_4-6h.tss.txt|M6_6-8h.tss.txt	promoter-TSS (NR_133505)	promoter-TSS (NR_133505)	16	NM_057318	31151	Dm.4782	NM_057317		arm	ARM|Arm|CG11579|Dm Arm|Dmel\CG11579|EG:86E4.6|beta-Cat|beta-cat|beta-cat-arm|beta-catenin|beta-catenin/Arm|betacat|bgr;-Cat|l(1)2Bv|l(1)G0192|l(1)G0234|l(1)G0410|l(1)arm|t12687 ALR Dm	armadillo	protein-coding	1.08825224166667	0.672400296666665	0.240111830666665	-0.432514695333335	-0.259524703333335	0.730149116666666	-0.692729386333335	-0.350906648333335	-0.140600565333335	-0.691269237333334	-0.316746294333335	0.153378044666665
Merged-chr3R-9267032-10	chr3R	9266957	9267107	+	540.419983	cas9_0-2h.tss.txt|cas9_2-4h.tss.txt|cas9_6-8h.tss.txt|F3_2-4h.tss.txt|F3_4-6h.tss.txt|F3_6-8h.tss.txt|M6_0-2h.tss.txt|M6_2-4h.tss.txt|M6_4-6h.tss.txt|M6_6-8h.tss.txt	promoter-TSS (NM_141620)	promoter-TSS (NM_141620)	13	NM_141620	41107	Dm.5838	NM_141620		Vps16A	CG8454|DmVps16|Dmel\CG8454|V16|Vps16|Vps16a|dVps16A|ma|vps16A	Vacuolar protein sorting 16A	protein-coding	0.377546337583333	0.160340244583333	-0.631474168416668	0.00108050758333178	-0.0293455154166677	-0.187544383416668	0.827694653583332	0.00234133858333152	-0.272528954416668	0.181862551583333	-0.233277046416668	-0.196695565416667
Merged-chrX-6372913-12	chrX	6372838	6372988	-	540.266663	cas9_0-2h.tss.txt|cas9_2-4h.tss.txt|cas9_4-6h.tss.txt|cas9_6-8h.tss.txt|F3_0-2h.tss.txt|F3_2-4h.tss.txt|F3_4-6h.tss.txt|F3_6-8h.tss.txt|M6_0-2h.tss.txt|M6_2-4h.tss.txt|M6_4-6h.tss.txt|M6_6-8h.tss.txt	promoter-TSS (NM_078506)	promoter-TSS (NM_078506)	2	NM_078506	31582	Dm.2624	NM_078506		PpV	CG12217|DmPpV-6A|Dmel\CG12217|PP6|PPPV6A|PPV|PPV 6A|PpV[[C]]|Ppv|dPP6	Protein phosphatase V	protein-coding	0.866408347333335	1.00191932033333	0.863452732333334	-0.547358017666665	0.439289498333334	0.156519965333334	-0.556789972666666	-0.905644145666665	-0.606026835666666	-0.0385493336666656	-0.436200661666666	-0.237020896666666
Merged-chr2R-16017109-11	chr2R	16017033	16017198	-	540.090942	cas9_2-4h.tss.txt|cas9_4-6h.tss.txt|cas9_6-8h.tss.txt|F3_0-2h.tss.txt|F3_2-4h.tss.txt|F3_4-6h.tss.txt|F3_6-8h.tss.txt|M6_0-2h.tss.txt|M6_2-4h.tss.txt|M6_4-6h.tss.txt|M6_6-8h.tss.txt	promoter-TSS (NM_137235)	promoter-TSS (NM_137235)	39	NM_137234	36767	Dm.9139	NM_137234		CG8397	Dmel\CG8397	uncharacterized protein	protein-coding	1.01112471066667	1.56362262266667	0.442430259666668	-0.946206393333332	0.698025376666668	0.613676425666667	-0.257906117333333	-0.569672214333332	-0.958992131333333	-0.226737604333333	-0.670417594333332	-0.698947340333333
Merged-chr3L-13450756-12	chr3L	13450670	13450847	+	539.666687	cas9_0-2h.tss.txt|cas9_2-4h.tss.txt|cas9_4-6h.tss.txt|cas9_6-8h.tss.txt|F3_0-2h.tss.txt|F3_2-4h.tss.txt|F3_4-6h.tss.txt|F3_6-8h.tss.txt|M6_0-2h.tss.txt|M6_2-4h.tss.txt|M6_4-6h.tss.txt|M6_6-8h.tss.txt	promoter-TSS (NM_168547)	promoter-TSS (NM_168547)	-12	NM_168547	39516	Dm.27139	NM_140396		CG10738	Dmel\CG10738|GYC	uncharacterized protein	protein-coding	-0.792192469666666	0.0182678373333331	0.215559619333333	0.423342625333333	0.351786369333333	-0.101337614666667	-0.335988917666667	-0.00967964666666621	-0.0235632226666667	0.245791709333333	0.0602590603333333	-0.0522453496666664
Merged-chr2R-23851617-11	chr2R	23851529	23851697	+	539.43634	cas9_0-2h.tss.txt|cas9_2-4h.tss.txt|cas9_4-6h.tss.txt|cas9_6-8h.tss.txt|F3_0-2h.tss.txt|F3_2-4h.tss.txt|F3_4-6h.tss.txt|F3_6-8h.tss.txt|M6_0-2h.tss.txt|M6_4-6h.tss.txt|M6_6-8h.tss.txt	promoter-TSS (NM_137995)	promoter-TSS (NM_137995)	51	NM_057992	37778	Dm.4758	NM_057992		gbb	60A|BMP|CG5562|Dm-GBB|Dmel\CG5562|GBB|Gbb|Gbb-60A|SixtyA|TGF-b|TGFbeta-60A|Tgfb-60|Tgfbeta-60A|gbb-60A|gcn|l(2)60A-J|tgfb-60A|vgr/60A	glass bottom boat	protein-coding	-0.867371898500002	-1.4495995895	-1.1612683055	0.637118585499999	0.488741010499997	-0.0089625195000016	0.699046116499999	0.721564107499998	0.702394280499997	-0.144243845500002	-0.177255966500002	0.559838024499999
Merged-chr3R-27660166-12	chr3R	27660091	27660245	-	538.92334	cas9_0-2h.tss.txt|cas9_2-4h.tss.txt|cas9_4-6h.tss.txt|cas9_6-8h.tss.txt|F3_0-2h.tss.txt|F3_2-4h.tss.txt|F3_4-6h.tss.txt|F3_6-8h.tss.txt|M6_0-2h.tss.txt|M6_2-4h.tss.txt|M6_4-6h.tss.txt|M6_6-8h.tss.txt	promoter-TSS (NM_057292)	promoter-TSS (NM_057292)	9	NM_057291	43323	Dm.6719	NM_057291		Mlc1	CG5596|DmMLC1|Dmel\CG5596|ELC|ELC2|ELC_3|LC1|MLC|MLC-ALK|MLC1|Mlc-1|MlcI|Mlci|chr3R:23484557..23484663|mlc|mlc-alk|mlc1|mlcl	Myosin alkali light chain 1	protein-coding	-0.321214221916667	0.574992634083333	2.70339945608333	-0.154324519916666	0.751532916083334	1.00403828108333	-1.96521894191667	1.71912261108333	-2.30858949991667	-2.26600628491667	-0.553978560916667	0.816246131083334
Merged-chr3R-24813990-9	chr3R	24813915	24814065	-	538.088867	cas9_2-4h.tss.txt|cas9_6-8h.tss.txt|F3_0-2h.tss.txt|F3_2-4h.tss.txt|F3_4-6h.tss.txt|F3_6-8h.tss.txt|M6_2-4h.tss.txt|M6_4-6h.tss.txt|M6_6-8h.tss.txt	promoter-TSS (NM_143033)	promoter-TSS (NM_143033)	22	NM_001276001	42956	Dm.3209	NM_143033		lili	BcDNA:GH12663|CG5807|Dmel\CG5807|anon-WO0118547.355	lilipod	protein-coding	-0.318736751500001	-0.293441450500001	-0.698890500500001	-0.405055310500001	-0.462505823500001	-0.395386687500001	0.463519164499999	0.089595265499999	0.425933478499999	0.628470312499999	0.7797256075	0.186772695499998
Merged-chrX-11714163-7	chrX	11714082	11714276	-	537.971436	cas9_0-2h.tss.txt|cas9_4-6h.tss.txt|cas9_6-8h.tss.txt|F3_0-2h.tss.txt|F3_2-4h.tss.txt|M6_0-2h.tss.txt|M6_2-4h.tss.txt	promoter-TSS (NM_167298)	promoter-TSS (NM_167298)	32	NM_001201650	32123	Dm.19556	NM_132513		Amun	CG2446|Dmel\CG2446|EP1503|amun|anon-WO03040301.104|anon-WO03040301.105|anon-WO03040301.107	amun	protein-coding	1.1996725675	0.9838382765	0.184516726499999	-0.396288390500001	0.665287505499999	0.226714081499999	0.276846915499999	-0.530490217500001	-0.442688820500001	-0.257596871500001	-1.1026906845	-0.807121088500001
Merged-chr3L-9381886-12	chr3L	9381811	9381961	+	537.783325	cas9_0-2h.tss.txt|cas9_2-4h.tss.txt|cas9_4-6h.tss.txt|cas9_6-8h.tss.txt|F3_0-2h.tss.txt|F3_2-4h.tss.txt|F3_4-6h.tss.txt|F3_6-8h.tss.txt|M6_0-2h.tss.txt|M6_2-4h.tss.txt|M6_4-6h.tss.txt|M6_6-8h.tss.txt	promoter-TSS (NM_079275)	promoter-TSS (NM_079275)	4	NM_079275	39077	Dm.2552	NM_079275		Hsp23	23|CG4463|DmHSP23|DmHsp23|Dmel20.6|Dmel\CG4463|HSP23|HSP23/IAP|Hsp-23|hsp 22K|hsp 23|hsp 23K|hsp-23|hsp23|hsp23/22|small hsp locus 67B	Heat shock protein 23	protein-coding	-0.40259239175	-1.16275253375	-0.905543122749999	0.53347797625	-0.50972250175	0.31836905625	-0.19822140675	0.54773888725	-0.0172141437499995	0.60873823325	0.720063019249999	0.467658928250001
Merged-chr2L-12055966-12	chr2L	12055874	12056057	-	537.650024	cas9_0-2h.tss.txt|cas9_2-4h.tss.txt|cas9_4-6h.tss.txt|cas9_6-8h.tss.txt|F3_0-2h.tss.txt|F3_2-4h.tss.txt|F3_4-6h.tss.txt|F3_6-8h.tss.txt|M6_0-2h.tss.txt|M6_2-4h.tss.txt|M6_4-6h.tss.txt|M6_6-8h.tss.txt	promoter-TSS (NM_164988)	promoter-TSS (NM_164988)	-16	NM_164988	34624	Dm.411	NM_135698		JhI-21	CG12317|Dmel\CG12317|JHI-21|Jhl-21	Juvenile hormone Inducible-21	protein-coding	-0.421267082333333	-0.349114223333333	-0.212093351333333	0.159370513666667	-0.326371092333333	-0.333788151333333	0.0648875156666673	0.215160981666667	0.142837545666668	0.611209326666668	0.502478748666666	-0.0533107313333332
Merged-chr2R-17548293-9	chr2R	17548218	17548368	+	537.133362	cas9_2-4h.tss.txt|cas9_6-8h.tss.txt|F3_2-4h.tss.txt|F3_4-6h.tss.txt|F3_6-8h.tss.txt|M6_0-2h.tss.txt|M6_2-4h.tss.txt|M6_4-6h.tss.txt|M6_6-8h.tss.txt	promoter-TSS (NM_079051)	promoter-TSS (NM_079051)	1	NM_079051	36986		NM_079051		MESR4	CG4903|Dmel\CG4903|EP(2)0988|EP0386|EP0988|EP988|MSR4|Mesr4	Misexpression suppressor of ras 4	protein-coding	-0.911716586	-0.338353331	-0.60641285	0.0175795279999997	-0.315559481	-0.322810640999999	-0.142467322	0.346713503	0.400206103	0.580256441	0.760435126	0.53212951
Merged-chr3R-25249539-8	chr3R	25249463	25249617	+	536.875	cas9_0-2h.tss.txt|cas9_2-4h.tss.txt|cas9_4-6h.tss.txt|cas9_6-8h.tss.txt|F3_0-2h.tss.txt|F3_2-4h.tss.txt|M6_2-4h.tss.txt|M6_4-6h.tss.txt	TTS (NM_143103)	TTS (NM_143103)	192	NM_143104	43041		NM_143104		Nup358	CG11856|Dmel\CG11856|NUP358|Q9VBU7_DROME|RanBP2|nup358	Nucleoporin 358kD	protein-coding	1.48045784091667	1.52558108391667	0.926443477916667	-0.191711212083333	1.43614241791667	0.993596573916667	0.0732731159166669	-0.939241146083333	-0.299336741083333	-1.64434477508333	-1.79715357108333	-1.56370706508333
Merged-chr2R-19437230-10	chr2R	19437067	19437327	-	536.830017	cas9_0-2h.tss.txt|cas9_2-4h.tss.txt|cas9_6-8h.tss.txt|F3_2-4h.tss.txt|F3_4-6h.tss.txt|F3_6-8h.tss.txt|M6_0-2h.tss.txt|M6_2-4h.tss.txt|M6_4-6h.tss.txt|M6_6-8h.tss.txt	promoter-TSS (NM_166353)	promoter-TSS (NM_166353)	-4	NM_166353	37233	Dm.3041	NM_079069		Fak	CG10023|CT28129|DFAK|DFak|DFak56|Dfak|Dfak56|DmFAK|Dmel\CG10023|FAK|FAK65D|Fak56|Fak56D|dFak|fak|fak56|fak56D|pFAK|ptk2	Focal adhesion kinase	protein-coding	0.120901762666665	0.537925473666665	-0.00415289733333513	0.196281479666665	0.203019107666665	0.189939913666666	0.261099851666665	-0.163809148333335	0.0113434276666657	-0.518438288333335	-0.418189245333335	-0.415921437333335
Merged-chr3R-7247248-10	chr3R	7247173	7247323	+	536.279968	cas9_2-4h.tss.txt|cas9_4-6h.tss.txt|cas9_6-8h.tss.txt|F3_2-4h.tss.txt|F3_4-6h.tss.txt|F3_6-8h.tss.txt|M6_0-2h.tss.txt|M6_2-4h.tss.txt|M6_4-6h.tss.txt|M6_6-8h.tss.txt	promoter-TSS (NM_141454)	promoter-TSS (NM_141454)	32	NM_141454	40871	Dm.1086	NM_141454		CG10053	BEST:LD41878|BEST:LD45537|Dmel\CG10053	uncharacterized protein	protein-coding	-0.626857771249999	-0.546104418249999	-0.923894177249999	0.664209238750002	0.442661757750002	0.0241060467500009	0.337186771750001	0.437926648750001	0.464036082750002	-0.244128504249999	-0.0252563702499993	-0.00388530524999897
Merged-chr2L-2885937-11	chr2L	2885858	2886014	+	535.818176	cas9_0-2h.tss.txt|cas9_2-4h.tss.txt|cas9_6-8h.tss.txt|F3_0-2h.tss.txt|F3_2-4h.tss.txt|F3_4-6h.tss.txt|F3_6-8h.tss.txt|M6_0-2h.tss.txt|M6_2-4h.tss.txt|M6_4-6h.tss.txt|M6_6-8h.tss.txt	promoter-TSS (NM_001347818)	promoter-TSS (NM_001347818)	7	NM_001347818	33496	Dm.2778	NM_078740		lilli	154454_at|189Y|AFF4|BEST:GH09955|BcDNA:GM02019|CG8817|Dmel\CG8817|Lilli|S(ls)4|SS2-1|SY2-1|Su(Raf)2A|Su(Raf)2a|dAFF|dAFF4|l(2)00632|l(2)23Cc|l(2)K00632|l(2)K07920|l(2)k07920|l(2)k16124	lilliputian	protein-coding	-0.512398106999999	0.869783409000001	0.947361413	0.279546804000001	0.118190648000001	-0.271900221999999	-0.609999213999999	0.096378908000001	0.128317607	-1.284272378	-0.103484164999999	0.342475297000001
Merged-chr3R-4387752-8	chr3R	4387667	4387838	+	535.362488	cas9_2-4h.tss.txt|cas9_6-8h.tss.txt|F3_0-2h.tss.txt|F3_2-4h.tss.txt|F3_4-6h.tss.txt|F3_6-8h.tss.txt|M6_4-6h.tss.txt|M6_6-8h.tss.txt	promoter-TSS (NM_001202235)	promoter-TSS (NM_001202235)	10	NM_001202235	40554	Dm.2494	NM_001202235		tub	CG10520|Dmel\CG10520|Tube	tube	protein-coding	0.941931612916666	1.14850165391667	0.705262347916666	-0.419191832083333	0.270606154916666	0.150469429916666	-0.484771345083334	-0.446216743083334	-0.476101795083333	-0.440269916083333	-0.600141193083334	-0.350078375083334
Merged-chr2R-4471053-11	chr2R	4470978	4471128	-	535.136353	cas9_0-2h.tss.txt|cas9_2-4h.tss.txt|cas9_4-6h.tss.txt|cas9_6-8h.tss.txt|F3_0-2h.tss.txt|F3_2-4h.tss.txt|F3_4-6h.tss.txt|F3_6-8h.tss.txt|M6_2-4h.tss.txt|M6_4-6h.tss.txt|M6_6-8h.tss.txt	promoter-TSS (NM_001299206)	promoter-TSS (NM_001299206)	7	NM_001042973	3355013	Dm.1704	NM_001042973		Gprk1	CG40129|CT4320|Dmel\CG40129|GPRK1|Gprk-1|RK|Rok|gprk1	G protein-coupled receptor kinase 1	protein-coding	0.743293852166668	0.994357025166667	0.108500492166668	-0.460108045833333	0.875172457166667	0.226290813166668	-0.131604730833333	-0.641653274833333	-0.321881507833332	-0.446106027833332	-0.399110861833332	-0.547150190833332
Merged-chr3L-2880091-10	chr3L	2880016	2880166	+	534.780029	cas9_0-2h.tss.txt|cas9_2-4h.tss.txt|cas9_6-8h.tss.txt|F3_2-4h.tss.txt|F3_4-6h.tss.txt|F3_6-8h.tss.txt|M6_0-2h.tss.txt|M6_2-4h.tss.txt|M6_4-6h.tss.txt|M6_6-8h.tss.txt	promoter-TSS (NM_001274415)	promoter-TSS (NM_001274415)	-933	NM_001274415	38347	Dm.2189	NM_139493		Tet	CG2083|CG43444|CG9973|DMAD|DNA 6mA|Dmel\CG43444|Dmel_CG2083|Dmel_CG9973|Idax|dTET|dTet	Ten-Eleven Translocation (TET) family protein	protein-coding	-0.548327684083334	-0.465713644083333	-0.266217361083334	1.79872709991667	0.408709643916667	0.439598759916667	-0.480058767083333	-0.377957545083333	-0.247952873083333	0.0748855989166666	0.0201797059166662	-0.355872934083334
Merged-chr2L-8396096-4	chr2L	8396021	8396171	-	534.625	F3_0-2h.tss.txt|F3_4-6h.tss.txt|F3_6-8h.tss.txt|M6_0-2h.tss.txt	promoter-TSS (NM_135381)	promoter-TSS (NM_135381)	0	NM_080244	50433	Dm.1732	NM_080244		Peritrophin-15a	CG17814|CT39472|Dm15a|Dmel\CG17814|Peritrophin-15A|peritrophin-15a	Peritrophin-15a	protein-coding	-1.23613230558333	2.82824557541667	4.41604076341667	-1.94592026958333	-1.76036072958333	2.67956824241667	-1.24993775858333	3.13695083441667	-2.23357173458333	-2.09694807658333	-0.158826240583333	-2.37910830058333
Merged-chr3R-27288487-11	chr3R	27288355	27288582	-	534.227295	cas9_0-2h.tss.txt|cas9_2-4h.tss.txt|cas9_4-6h.tss.txt|cas9_6-8h.tss.txt|F3_0-2h.tss.txt|F3_2-4h.tss.txt|F3_4-6h.tss.txt|F3_6-8h.tss.txt|M6_0-2h.tss.txt|M6_4-6h.tss.txt|M6_6-8h.tss.txt	promoter-TSS (NM_143299)	promoter-TSS (NM_143299)	58	NM_143299	43293	Dm.13752	NM_143299		bigmax	BIGMAX|Bigmax|CG3350|DmMlx|Dmel\CG3350|Mlx|bHLHd13|cg3350|mlx	bigmax	protein-coding	-0.831507201833333	-0.353461851833333	-0.462262312833333	0.139296324166668	0.107411821166667	0.0973333651666666	-0.103400982833333	0.360682155166667	0.479743150166667	-0.178409451833333	0.354660704166666	0.389914281166667
Merged-chr3R-7473740-11	chr3R	7473665	7473815	-	534.163635	cas9_0-2h.tss.txt|cas9_2-4h.tss.txt|cas9_6-8h.tss.txt|F3_0-2h.tss.txt|F3_2-4h.tss.txt|F3_4-6h.tss.txt|F3_6-8h.tss.txt|M6_0-2h.tss.txt|M6_2-4h.tss.txt|M6_4-6h.tss.txt|M6_6-8h.tss.txt	promoter-TSS (NR_001999)	promoter-TSS (NR_001999)	41	NM_176415	40894	Dm.5925	NM_176415		CG1142	Dmel\CG1142	uncharacterized protein	protein-coding	-0.294492408333334	-0.667072749333334	-0.728036231333334	0.0138742146666662	-0.133340926333334	-0.181606935333334	0.361344698666666	0.204722159666667	0.170370294666666	0.259210343666667	0.543200221666667	0.451827317666667
Merged-chr3R-14817946-11	chr3R	14817871	14818021	-	533.036377	cas9_0-2h.tss.txt|cas9_2-4h.tss.txt|cas9_4-6h.tss.txt|cas9_6-8h.tss.txt|F3_0-2h.tss.txt|F3_2-4h.tss.txt|F3_4-6h.tss.txt|F3_6-8h.tss.txt|M6_2-4h.tss.txt|M6_4-6h.tss.txt|M6_6-8h.tss.txt	promoter-TSS (NM_001014623)	promoter-TSS (NM_001014623)	0	NM_001014623	3346167	Dm.16866	NM_001014622		btsz	BcDNA:GH06647|Btsz|CG14858|CG17304|CG18280|CG31306|CG33555|CG44012|CG7343|Dmel\CG44012|Dmel_CG17304|Dmel_CG33555|Granulophilin|l(3)10418	bitesize	protein-coding	-0.792743778333334	-0.926947761333334	-0.774153645333334	0.520510315666665	0.0172801306666654	-0.121383498333334	0.488340937666666	0.196361791666665	0.796179393666665	0.359155949666666	0.273938623666665	-0.0365384593333342
Merged-chrX-23078768-12	chrX	23078693	23078843	+	531.450012	cas9_0-2h.tss.txt|cas9_2-4h.tss.txt|cas9_4-6h.tss.txt|cas9_6-8h.tss.txt|F3_0-2h.tss.txt|F3_2-4h.tss.txt|F3_4-6h.tss.txt|F3_6-8h.tss.txt|M6_0-2h.tss.txt|M6_2-4h.tss.txt|M6_4-6h.tss.txt|M6_6-8h.tss.txt	intron (NM_001300716, intron 5 of 5)	intron (NM_001300716, intron 5 of 5)	3567	NM_001258470	3354988	Dm.6075	NM_001015255		CG17163	Dmel\CG17163	uncharacterized protein	protein-coding	-1.23444733775	-0.59999568775	-1.31403923175	0.0215966872500006	-0.15932136875	-0.81177005275	0.37588992625	0.514916701250001	0.42776964525	1.31061309025	1.10211828925	0.36666933925
Merged-chr3L-5563668-11	chr3L	5563591	5563747	-	531.318176	cas9_0-2h.tss.txt|cas9_2-4h.tss.txt|cas9_6-8h.tss.txt|F3_0-2h.tss.txt|F3_2-4h.tss.txt|F3_4-6h.tss.txt|F3_6-8h.tss.txt|M6_0-2h.tss.txt|M6_2-4h.tss.txt|M6_4-6h.tss.txt|M6_6-8h.tss.txt	promoter-TSS (NM_143706)	promoter-TSS (NM_143706)	22	NM_001300012	44001	Dm.4425	NM_143706		ScsbetaG	142911_at|CG10622|Dmel\CG10622|G-Sbeta|SucB|Sucb|sucB|sucb	Succinyl-coenzyme A synthetase beta subunit, GDP-forming	protein-coding	-0.290661448166667	-0.654225473166667	-0.416599093166667	-0.0963994571666662	-0.149131360166667	-0.287125386166667	0.388234814833333	0.218348656833334	0.319736828833332	0.304478752833334	0.322147565833334	0.341195598833333
Merged-chr2L-13395085-11	chr2L	13395010	13395165	-	530.590881	cas9_0-2h.tss.txt|cas9_2-4h.tss.txt|cas9_4-6h.tss.txt|cas9_6-8h.tss.txt|F3_0-2h.tss.txt|F3_2-4h.tss.txt|F3_4-6h.tss.txt|F3_6-8h.tss.txt|M6_2-4h.tss.txt|M6_4-6h.tss.txt|M6_6-8h.tss.txt	promoter-TSS (NM_135805)	promoter-TSS (NM_135805)	5	NM_001298966	34754	Dm.424	NM_135805		RpL24	CG9282|Dmel\CG9282|L24|RL24_DROME|Rp L24|Rpl24|anon-EST:Posey242|anon-EST:Posey37	Ribosomal protein L24	protein-coding	0.958145102999999	0.777979338999999	0.815573941999999	-0.706586793000001	0.247270634999999	0.373284979999998	-0.00461059800000108	-0.375053272000001	-0.431151914000001	-0.461775021000001	-0.781508402000001	-0.411567999000001
Merged-chr3R-20561201-11	chr3R	20561126	20561276	+	530.309082	cas9_0-2h.tss.txt|cas9_2-4h.tss.txt|cas9_4-6h.tss.txt|cas9_6-8h.tss.txt|F3_0-2h.tss.txt|F3_2-4h.tss.txt|F3_4-6h.tss.txt|F3_6-8h.tss.txt|M6_2-4h.tss.txt|M6_4-6h.tss.txt|M6_6-8h.tss.txt	promoter-TSS (NM_001300502)	promoter-TSS (NM_001300502)	54	NM_001300502	42431	Dm.11276	NM_142636		CG5191	Dmel\CG5191	uncharacterized protein	protein-coding	-1.16055183166667	-1.00888735966667	-1.18320059066667	1.01278835533333	-0.210880023666667	-0.454843796666667	0.439028405333333	0.715935836333332	0.909532458333334	-0.330949688666667	0.558482036333333	0.713546199333334
Merged-chr2L-10312052-10	chr2L	10311977	10312127	-	530.210022	cas9_2-4h.tss.txt|cas9_6-8h.tss.txt|F3_0-2h.tss.txt|F3_2-4h.tss.txt|F3_4-6h.tss.txt|F3_6-8h.tss.txt|M6_0-2h.tss.txt|M6_2-4h.tss.txt|M6_4-6h.tss.txt|M6_6-8h.tss.txt	promoter-TSS (NM_135532)	promoter-TSS (NM_135532)	47	NM_135532	34386	Dm.18392	NM_135532		l(2)SH0834	CG5385|Dmel\CG5385|l(2)SH2 0834	lethal (2) SH0834	protein-coding	0.332062877916667	-0.867354962083333	-0.548112640083333	0.287247431916667	-1.18121396908333	-0.427762648083333	-0.563150033083333	0.219098577916667	-0.000902125083332983	0.633248782916668	1.00203546491667	1.11480324191667
Merged-chr3R-18185432-4	chr3R	18185357	18185507	-	530.200012	cas9_0-2h.tss.txt|F3_0-2h.tss.txt|F3_2-4h.tss.txt|M6_0-2h.tss.txt	promoter-TSS (NM_169791)	promoter-TSS (NM_169791)	-35	NM_169791	42172	Dm.20210	NM_142426		CG7208	CG 7208|Dmel\CG7208	uncharacterized protein	protein-coding	3.01072169533333	3.00696006533333	2.21885761733333	-0.532779251666667	1.56215700733333	1.56492585733333	-1.14953896266667	-1.78220010866667	-1.12347686666667	-2.39393188066667	-2.43792882666667	-1.94376634566667
Merged-chr2R-20670521-3	chr2R	20670413	20670613	-	530.133301	cas9_0-2h.tss.txt|F3_2-4h.tss.txt|M6_0-2h.tss.txt	promoter-TSS (NM_166412)	promoter-TSS (NM_166412)	-22	NM_166411	37345	Dm.7830	NM_166410		exu	CG8994|Dmel\CG8994|Exu|bs30h09.y1|exu1	exuperantia	protein-coding	3.97309675741667	3.36649514341667	2.68635309441667	-1.21339135458333	0.204802855416669	-0.737425153583332	-1.86630838258333	-0.872269662583331	-0.739047435583332	-1.90172024658333	-1.19419654758333	-1.70638906758333
Merged-chr2L-12046114-10	chr2L	12046039	12046189	-	530.130005	cas9_0-2h.tss.txt|cas9_2-4h.tss.txt|F3_0-2h.tss.txt|F3_2-4h.tss.txt|F3_4-6h.tss.txt|F3_6-8h.tss.txt|M6_0-2h.tss.txt|M6_2-4h.tss.txt|M6_4-6h.tss.txt|M6_6-8h.tss.txt	promoter-TSS (NR_124212)	promoter-TSS (NR_124212)	4	NM_135695	34621	Dm.7111	NM_135695		CG6770	CT21019|Dmel\CG6770|anon-WO02059370.25|p8	uncharacterized protein	protein-coding	2.0663618385	2.8744703785	2.7697422665	-0.8057847705	0.3991843905	0.2598831485	-2.0993126485	-0.7319752755	-1.2900029435	-2.1499517625	-0.9498416875	-0.3427729345
Merged-chr2L-2874940-11	chr2L	2874865	2875015	+	529.718201	cas9_0-2h.tss.txt|cas9_2-4h.tss.txt|cas9_6-8h.tss.txt|F3_0-2h.tss.txt|F3_2-4h.tss.txt|F3_4-6h.tss.txt|F3_6-8h.tss.txt|M6_0-2h.tss.txt|M6_2-4h.tss.txt|M6_4-6h.tss.txt|M6_6-8h.tss.txt	promoter-TSS (NM_164511)	promoter-TSS (NM_164511)	50	NM_134885	33492	Dm.30760	NM_134885		CG8814	DmCG8814|Dmel\CG8814	uncharacterized protein	protein-coding	0.154453515083333	-0.270632530916667	-0.525340026916667	0.0960858550833334	-0.364960536916667	-0.104427162916666	-0.0389778369166667	-0.0286466799166663	0.0386588370833332	0.480832203083334	0.477481327083333	0.0854730370833332
Merged-chr3L-5753006-9	chr3L	5752899	5753120	+	529.477783	cas9_0-2h.tss.txt|cas9_2-4h.tss.txt|cas9_6-8h.tss.txt|F3_2-4h.tss.txt|F3_4-6h.tss.txt|F3_6-8h.tss.txt|M6_2-4h.tss.txt|M6_4-6h.tss.txt|M6_6-8h.tss.txt	promoter-TSS (NM_206279)	promoter-TSS (NM_206279)	36	NM_168129	38644	Dm.3704	NM_079213		Usp47	BcDNA:LD12764|CG5486|D-UBP-64E|D-Ubp-64E|Dmel\CG5486|E(var)1|E(var)3-64E|E-var(3)64E|Q24574|UBP|UBP64E|Ubp64|Ubp64E|Upd64E|dUSP47|dUbp64|ubp64|ubp64E|usp47	Ubiquitin specific protease 47	protein-coding	0.136748314083333	-0.149838870916668	0.112018722083333	0.323846901083332	-0.279124582916667	0.0239715730833332	-0.613738931916667	0.184933207083333	0.0941257120833328	-0.367040586916668	-0.167526197916667	0.701624741083332
Merged-chr3L-13450255-12	chr3L	13450169	13450354	-	529.383362	cas9_0-2h.tss.txt|cas9_2-4h.tss.txt|cas9_4-6h.tss.txt|cas9_6-8h.tss.txt|F3_0-2h.tss.txt|F3_2-4h.tss.txt|F3_4-6h.tss.txt|F3_6-8h.tss.txt|M6_0-2h.tss.txt|M6_2-4h.tss.txt|M6_4-6h.tss.txt|M6_6-8h.tss.txt	promoter-TSS (NM_168547)	promoter-TSS (NM_168547)	22	NM_140394	39514	Dm.23711	NM_140394		JMJD7	CG10133|Dmel\CG10133	Jumonji domain containing 7	protein-coding	-0.241642324500001	0.00627862049999894	-0.0601958955000006	0.115377990499999	-0.557513468500001	-0.615885723500001	0.626545244499999	0.3960194185	0.5743548825	-0.184494362500001	0.00351054049999888	-0.0623549225000009
Merged-chr2L-5006571-10	chr2L	5006486	5006654	-	528.840027	cas9_0-2h.tss.txt|cas9_2-4h.tss.txt|cas9_4-6h.tss.txt|F3_0-2h.tss.txt|F3_2-4h.tss.txt|F3_4-6h.tss.txt|F3_6-8h.tss.txt|M6_2-4h.tss.txt|M6_4-6h.tss.txt|M6_6-8h.tss.txt	promoter-TSS (NM_175970)	promoter-TSS (NM_175970)	-5	NM_001169406	33721	Dm.1559	NM_175969		Rtnl1	142893_at|CG18623|CG33113|CG8895|Dmel\CG33113|G9|Retl1|Rtn1|Rtnl-1|rtnl1	Reticulon-like1	protein-coding	1.8751833375	1.5998507265	1.1927114425	0.160785704499999	0.850056756499999	0.980774012499999	-0.943655598500001	-0.520473734500001	-0.346235753500001	-2.3267087915	-1.6041777505	-0.918110351500001
Merged-chr2R-15322504-11	chr2R	15322429	15322582	+	528.06366	cas9_0-2h.tss.txt|cas9_2-4h.tss.txt|cas9_6-8h.tss.txt|F3_0-2h.tss.txt|F3_2-4h.tss.txt|F3_4-6h.tss.txt|F3_6-8h.tss.txt|M6_0-2h.tss.txt|M6_2-4h.tss.txt|M6_4-6h.tss.txt|M6_6-8h.tss.txt	promoter-TSS (NM_166091)	promoter-TSS (NM_166091)	4	NM_079027	36699	Dm.2891	NM_079027		Arf51F	AFR51F|ARF3|ARF6|ARFIII|Arf3|Arf51f|Arf6|CG8156|Dm Arf51F|Dmel\CG8156|EP(2)2612|LD12493|P40946|arf51F|arf51f|arf6|d-Arf6|dARFIII|dArf6	ADP ribosylation factor at 51F	protein-coding	0.12319348675	0.64509568075	0.72207149275	-0.12943617625	0.18287256475	-0.13732153325	-0.56919411825	-0.71295642225	-0.24309296625	-0.0926085902500002	-0.0373687042499995	0.24874528575
Merged-chr2R-7722652-10	chr2R	7722577	7722727	-	527.97998	cas9_0-2h.tss.txt|cas9_2-4h.tss.txt|cas9_4-6h.tss.txt|cas9_6-8h.tss.txt|F3_2-4h.tss.txt|F3_4-6h.tss.txt|F3_6-8h.tss.txt|M6_0-2h.tss.txt|M6_4-6h.tss.txt|M6_6-8h.tss.txt	promoter-TSS (NM_165554)	promoter-TSS (NM_165554)	3	NM_001273860	59173	Dm.11989	NM_165552		Gdap2	CG12040|CG18812|CG18813|Dmel\CG18812	Gdap2	protein-coding	0.94028080575	1.67068261975	1.89220775075	0.12167565975	1.09406526675	0.61607387975	-1.51670810125	-1.03664013525	-1.08082839825	-1.38060993025	-1.06543695925	-0.25476245825
Merged-chrX-7995585-9	chrX	7995510	7995660	+	527.56665	cas9_0-2h.tss.txt|cas9_2-4h.tss.txt|cas9_6-8h.tss.txt|F3_2-4h.tss.txt|F3_4-6h.tss.txt|F3_6-8h.tss.txt|M6_0-2h.tss.txt|M6_4-6h.tss.txt|M6_6-8h.tss.txt	promoter-TSS (NM_176711)	promoter-TSS (NM_176711)	-112	NM_176711	31718		NM_176711		Tbh	CG1543|DBH|Dbh|Dmel\CG1543|T beta h|TBH|TBetaH|TBetah|TBh|TbH|TbetaH|TbetaM|Tbetah|tbetah|tbh	Tyramine beta hydroxylase	protein-coding	-0.957474416416666	-0.381463908416666	0.697935750583334	0.768284069583333	0.782564189583334	0.0361138495833337	-0.638204419416667	0.366323038583333	0.364583027583333	-0.672999181416666	-0.154780257416666	-0.210881742416666
Merged-chr3R-12431360-12	chr3R	12431259	12431441	+	527.241699	cas9_0-2h.tss.txt|cas9_2-4h.tss.txt|cas9_4-6h.tss.txt|cas9_6-8h.tss.txt|F3_0-2h.tss.txt|F3_2-4h.tss.txt|F3_4-6h.tss.txt|F3_6-8h.tss.txt|M6_0-2h.tss.txt|M6_2-4h.tss.txt|M6_4-6h.tss.txt|M6_6-8h.tss.txt	promoter-TSS (NM_079604)	promoter-TSS (NM_079604)	29	NM_079604	41531	Dm.2198	NM_079604		Prosalpha2	153303_at|Alpha-2|CG5266|Dmel\CG5266|PRC3|PROS Dm25|PROS-Dm25g|PSA2_DROME|Pros25|Prot. 25 Kda|Su(DTS)|Su(DTS)-1|alpha-2|alpha2|alpha2_dm|dalpha2|pros25	Proteasome alpha2 subunit	protein-coding	1.47207086833333	0.884173386333333	0.285935308333332	-0.745217405666668	0.446272312333332	0.428345689333333	-0.105066533666668	-0.777735816666667	-0.771486718666668	-0.0469160276666676	-0.440925932666667	-0.629449129666668
Merged-chr3L-18995802-12	chr3L	18995727	18995879	-	527.216675	cas9_0-2h.tss.txt|cas9_2-4h.tss.txt|cas9_4-6h.tss.txt|cas9_6-8h.tss.txt|F3_0-2h.tss.txt|F3_2-4h.tss.txt|F3_4-6h.tss.txt|F3_6-8h.tss.txt|M6_0-2h.tss.txt|M6_2-4h.tss.txt|M6_4-6h.tss.txt|M6_6-8h.tss.txt	promoter-TSS (NM_140825)	promoter-TSS (NM_140825)	6	NM_140825	40073	Dm.23644	NM_140825		CG18135	Dmel\CG18135	uncharacterized protein	protein-coding	1.66724122275	1.61846736475	2.06601769975	-0.464054827249999	0.901299431750001	0.779585481750001	-1.54004294025	-0.86806847025	-1.95563455125	-0.780833386249999	-0.675430275249999	-0.748546750249999
Merged-chr3L-20473790-12	chr3L	20473715	20473865	+	526.69165	cas9_0-2h.tss.txt|cas9_2-4h.tss.txt|cas9_4-6h.tss.txt|cas9_6-8h.tss.txt|F3_0-2h.tss.txt|F3_2-4h.tss.txt|F3_4-6h.tss.txt|F3_6-8h.tss.txt|M6_0-2h.tss.txt|M6_2-4h.tss.txt|M6_4-6h.tss.txt|M6_6-8h.tss.txt	promoter-TSS (NM_176372)	promoter-TSS (NM_176372)	7	NM_176371	40269	Dm.21636	NM_176371		CG5969	BcDNA:GM09417|BcDNA:RE53796|CG32426|Dmel\CG5969	uncharacterized protein	protein-coding	1.36981241533333	0.952508504333332	0.561508073333332	-0.656409637666667	0.387226900333333	0.435692693333333	0.127509496333333	-0.576440782666667	-0.397556238666667	-0.599070228666667	-0.775914568666667	-0.828866626666667
Merged-chr2R-23925273-8	chr2R	23925192	23925351	+	526.224976	cas9_4-6h.tss.txt|cas9_6-8h.tss.txt|F3_0-2h.tss.txt|F3_2-4h.tss.txt|F3_4-6h.tss.txt|F3_6-8h.tss.txt|M6_4-6h.tss.txt|M6_6-8h.tss.txt	promoter-TSS (NM_138006)	promoter-TSS (NM_138006)	35	NM_138006	37801		NM_138006		CG2812	Dmel\CG2812	uncharacterized protein	protein-coding	-0.576562287166666	-0.596154621166666	-1.29302100916667	-0.399922810166666	-0.889071359166666	-1.04861275016667	0.972601569833334	0.670513025833334	0.448108275833334	0.993881799833335	1.08011924083333	0.638120924833334
Merged-chr2L-5678526-12	chr2L	5678451	5678602	-	526.19165	cas9_0-2h.tss.txt|cas9_2-4h.tss.txt|cas9_4-6h.tss.txt|cas9_6-8h.tss.txt|F3_0-2h.tss.txt|F3_2-4h.tss.txt|F3_4-6h.tss.txt|F3_6-8h.tss.txt|M6_0-2h.tss.txt|M6_2-4h.tss.txt|M6_4-6h.tss.txt|M6_6-8h.tss.txt	promoter-TSS (NM_135105)	promoter-TSS (NM_135105)	-56	NM_135105	33797	Dm.34159	NM_135105		CG12511	Dmel\CG12511	uncharacterized protein	protein-coding	-0.644674256916667	-1.16718569791667	-0.474590830916666	1.61532390708333	-0.0527950519166662	0.0264325940833334	0.486365036083334	0.535954708083334	0.182682319083334	-0.212036958916666	0.129797942083333	-0.425273709916667
Merged-chr2R-22934701-7	chr2R	22934626	22934776	-	525.214294	cas9_2-4h.tss.txt|cas9_6-8h.tss.txt|F3_2-4h.tss.txt|F3_4-6h.tss.txt|F3_6-8h.tss.txt|M6_4-6h.tss.txt|M6_6-8h.tss.txt	promoter-TSS (NM_001202062)	promoter-TSS (NM_001202062)	-624	NM_001202062	37644	Dm.5542	NM_137894		CG3788	Dmel\CG3788	uncharacterized protein	protein-coding	-0.798076968	-0.249802661	-0.460889216	0.666191069000001	0.020516647	-0.616205011	0.422988266	0.339946575	0.284525752	0.516304698	0.0143453459999998	-0.139844497
Merged-chrX-13563849-11	chrX	13563771	13563928	+	525.127258	cas9_0-2h.tss.txt|cas9_2-4h.tss.txt|cas9_4-6h.tss.txt|cas9_6-8h.tss.txt|F3_2-4h.tss.txt|F3_4-6h.tss.txt|F3_6-8h.tss.txt|M6_0-2h.tss.txt|M6_2-4h.tss.txt|M6_4-6h.tss.txt|M6_6-8h.tss.txt	promoter-TSS (NM_001347789)	promoter-TSS (NM_001347789)	26	NM_001272592	32312	Dm.17452	NM_167374		Tpst	CG1573|CG15758|CG15759|CG32629|CG32629/CG32632|CG32632|DmTPST|Dmel\CG32632|Dmel_CG15758|Dmel_CG32629|TANGO13|TPST|Tango13	Tyrosylprotein sulfotransferase	protein-coding	-0.697868179333333	-0.814768109333333	-0.483969752333333	-0.880250142333333	-0.538134069333333	-0.642957220333333	0.779024317666668	0.241059275666667	0.195954709666667	1.27563657566667	0.913526075666667	0.652746518666667
Merged-chrX-3530662-12	chrX	3530587	3530737	-	525.033325	cas9_0-2h.tss.txt|cas9_2-4h.tss.txt|cas9_4-6h.tss.txt|cas9_6-8h.tss.txt|F3_0-2h.tss.txt|F3_2-4h.tss.txt|F3_4-6h.tss.txt|F3_6-8h.tss.txt|M6_0-2h.tss.txt|M6_2-4h.tss.txt|M6_4-6h.tss.txt|M6_6-8h.tss.txt	promoter-TSS (NM_166976)	promoter-TSS (NM_166976)	3	NM_001272289	31322	Dm.31071	NM_166976		DIP-alpha	32791|CG13019|CG13020|CG32791|Dmel\CG32791	Dpr-interacting protein alpha	protein-coding	-0.769013742833334	-0.977419417833334	-0.695054649833334	0.776679619166666	-0.364185461833333	-0.274656476833333	0.940873712166667	0.452423275166666	0.484771061166667	0.555924444166667	0.147036866166666	-0.277379228833333
Merged-chr3R-4400534-9	chr3R	4400424	4400659	+	524.988892	cas9_0-2h.tss.txt|cas9_2-4h.tss.txt|cas9_6-8h.tss.txt|F3_2-4h.tss.txt|F3_4-6h.tss.txt|F3_6-8h.tss.txt|M6_2-4h.tss.txt|M6_4-6h.tss.txt|M6_6-8h.tss.txt	promoter-TSS (NM_141208)	promoter-TSS (NM_141208)	31	NM_141208	40558	Dm.1056	NM_141208		CG14647	Dmel\CG14647	uncharacterized protein	protein-coding	0.57096848075	0.670417669750001	0.393206516749999	-0.24469338625	-0.29443293725	-0.12876521225	-0.05386643825	0.0811369287499994	0.00417964574999985	-0.45890090725	-0.34015678625	-0.19909357425
Merged-chr3R-5669689-10	chr3R	5669606	5669779	+	524.700012	cas9_0-2h.tss.txt|cas9_2-4h.tss.txt|cas9_4-6h.tss.txt|cas9_6-8h.tss.txt|F3_2-4h.tss.txt|F3_4-6h.tss.txt|F3_6-8h.tss.txt|M6_2-4h.tss.txt|M6_4-6h.tss.txt|M6_6-8h.tss.txt	promoter-TSS (NM_206434)	promoter-TSS (NM_206434)	-21	NM_141316	40700	Dm.17168	NM_141316		Atg17	CG1347|Dmel\CG1347|FIP200|Fip200|RB1CC1|atg17|dAtg17|fip200	Autophagy-related 17	protein-coding	0.381582527000001	-0.15999772	-0.282741968	-0.0462926850000001	-0.610142514	0.132324849000001	-0.512936931	-0.0848209329999996	-0.13672402	0.822610415	0.421465421000001	0.0756735590000002
Merged-chrX-8560639-12	chrX	8560564	8560714	+	524.05835	cas9_0-2h.tss.txt|cas9_2-4h.tss.txt|cas9_4-6h.tss.txt|cas9_6-8h.tss.txt|F3_0-2h.tss.txt|F3_2-4h.tss.txt|F3_4-6h.tss.txt|F3_6-8h.tss.txt|M6_0-2h.tss.txt|M6_2-4h.tss.txt|M6_4-6h.tss.txt|M6_6-8h.tss.txt	promoter-TSS (NM_206659)	promoter-TSS (NM_206659)	10	NM_001103443	31795	Dm.18620	NM_132262		Trf4-1	AAF46390|CG11265|DmTRF4-1|Dmel\CG11265|Trf4|dTrf4-1	Topoisomerase related function 4-1	protein-coding	0.184747931333335	0.798293997333334	0.293410911333335	-0.172002843666665	0.155237906333334	-0.302709488666665	-0.693983199666666	-0.207853359666665	-0.125847487666666	-0.0209968856666656	0.056277710333335	0.0354248083333344
Merged-chrX-8560960-12	chrX	8560885	8561036	-	523.658325	cas9_0-2h.tss.txt|cas9_2-4h.tss.txt|cas9_4-6h.tss.txt|cas9_6-8h.tss.txt|F3_0-2h.tss.txt|F3_2-4h.tss.txt|F3_4-6h.tss.txt|F3_6-8h.tss.txt|M6_0-2h.tss.txt|M6_2-4h.tss.txt|M6_4-6h.tss.txt|M6_6-8h.tss.txt	promoter-TSS (NM_206660)	promoter-TSS (NM_206660)	65	NM_001103444	31795	Dm.18620	NM_132262		Trf4-1	AAF46390|CG11265|DmTRF4-1|Dmel\CG11265|Trf4|dTrf4-1	Topoisomerase related function 4-1	protein-coding	-1.38737174391667	-0.954190905916668	-1.22728154091667	0.406638413083333	-0.0993378979166675	-0.364853312916667	0.125146619083333	0.499622378083333	0.309338410083333	0.956010419083333	1.05958655008333	0.676692612083333
Merged-chrY-3302966-10	chrY	3302889	3303043	+	523.299988	cas9_0-2h.tss.txt|cas9_2-4h.tss.txt|cas9_4-6h.tss.txt|cas9_6-8h.tss.txt|F3_2-4h.tss.txt|F3_4-6h.tss.txt|F3_6-8h.tss.txt|M6_2-4h.tss.txt|M6_4-6h.tss.txt|M6_6-8h.tss.txt	TTS (NM_001316654).2	TTS (NM_001316654).2	1139	NM_001316654	26067044	Dm.37475	NM_001316654		CG45766	Dmel\CG45766|Mst77Y	uncharacterized protein	protein-coding	-0.819838008499999	-0.538949345499999	-0.545752939499999	0.801948542500001	0.419611024500001	-0.765746656499999	0.313506539500001	0.636612651500001	0.339541483500001	-0.434327901499999	0.498189539500001	0.0952050705000014
Merged-chr3R-21875293-9	chr3R	21875218	21875368	+	523.266663	cas9_2-4h.tss.txt|cas9_6-8h.tss.txt|F3_0-2h.tss.txt|F3_2-4h.tss.txt|F3_4-6h.tss.txt|F3_6-8h.tss.txt|M6_2-4h.tss.txt|M6_4-6h.tss.txt|M6_6-8h.tss.txt	promoter-TSS (NM_142734)	promoter-TSS (NM_142734)	0	NM_142734	42576	Dm.1272	NM_142734		CG6656	Dmel\CG6656	uncharacterized protein	protein-coding	0.0629534550000006	-1.0203104	-0.121852663999999	-0.376510109999999	-0.534311321999999	0.00536580700000044	0.0681907430000006	-0.440204774999999	-0.122355019	1.61645533	0.711544366	0.151034589000001
Merged-chr4-132221-11	chr4	132146	132296	+	523.099976	cas9_0-2h.tss.txt|cas9_2-4h.tss.txt|cas9_6-8h.tss.txt|F3_0-2h.tss.txt|F3_2-4h.tss.txt|F3_4-6h.tss.txt|F3_6-8h.tss.txt|M6_0-2h.tss.txt|M6_2-4h.tss.txt|M6_4-6h.tss.txt|M6_6-8h.tss.txt	promoter-TSS (NM_205865)	promoter-TSS (NM_205865)	1	NM_001103379	317815	Dm.20862	NM_166728		anne	BcDNA:LD05303|BcDNA:LD19039|BcDNA:SD17880|CG32000|Dmel\CG32000|dATP13A2	anne boleyn	protein-coding	0.336070334166667	-0.109405422833333	-0.636918325833333	-0.674280863833333	-0.211933440833334	-0.0249406638333332	0.314306868166666	-0.225576347833334	-0.138204844833334	0.918501112166666	0.479337741166667	-0.0269561458333332
Merged-chr3R-23943098-10	chr3R	23943023	23943173	-	521.27002	cas9_2-4h.tss.txt|cas9_4-6h.tss.txt|cas9_6-8h.tss.txt|F3_2-4h.tss.txt|F3_4-6h.tss.txt|F3_6-8h.tss.txt|M6_0-2h.tss.txt|M6_2-4h.tss.txt|M6_4-6h.tss.txt|M6_6-8h.tss.txt	promoter-TSS (NM_206551)	promoter-TSS (NM_206551)	3	NM_206551	42832	Dm.3641	NM_079746		Gdh	CG5320|DHE3|Dmel\CG5320|GDH|GLU-D|GLUD|GLUD pre-mRNA|Glud|gdh	Glutamate dehydrogenase	protein-coding	0.197055821250001	1.07111698525	2.37927546425	-0.349974865749998	0.858358470250002	0.163054173250002	-0.957833883749998	0.205681408250001	-0.184112915749998	-1.73705074975	-1.35626733275	-0.289302574749999
Merged-chr3R-20036021-11	chr3R	20035944	20036111	-	521.209106	cas9_2-4h.tss.txt|cas9_4-6h.tss.txt|cas9_6-8h.tss.txt|F3_0-2h.tss.txt|F3_2-4h.tss.txt|F3_4-6h.tss.txt|F3_6-8h.tss.txt|M6_0-2h.tss.txt|M6_2-4h.tss.txt|M6_4-6h.tss.txt|M6_6-8h.tss.txt	promoter-TSS (NM_142606)	promoter-TSS (NM_142606)	29	NM_142606	42394	Dm.23331	NM_142606		CG10889	Dmel\CG10889	uncharacterized protein	protein-coding	0.164588509500001	0.3033270135	-0.4770832465	-0.181506805500001	-0.0373248925	-0.2104563615	0.5703223005	-0.0321050144999999	0.163614079499999	0.0251810094999998	-0.0229257865000001	-0.2656308055
Merged-chr3L-16113813-11	chr3L	16113738	16113888	+	520.281799	cas9_0-2h.tss.txt|cas9_2-4h.tss.txt|cas9_4-6h.tss.txt|cas9_6-8h.tss.txt|F3_0-2h.tss.txt|F3_2-4h.tss.txt|F3_4-6h.tss.txt|F3_6-8h.tss.txt|M6_0-2h.tss.txt|M6_4-6h.tss.txt|M6_6-8h.tss.txt	promoter-TSS (NM_168651)	promoter-TSS (NM_168651)	23	NM_168651	39765	Dm.7812	NM_079378		Taf4	CG5444|Dmel\CG5444|SR3-3|SY3-2 TAF110|TAF|TAF110|TAF4|TAFII110|TAF[II]110|TAF[[II]]|TAF[[II]]110|TFIID|TFIID 110|Taf110|Taf[[II]]110|d110|dTAF4|dTAFII110|dTAF[[II]]110|dmTAF4|l(3)72Dj|p110|taf110|taf4	TBP-associated factor 4	protein-coding	-0.2674708085	0.316531697500001	0.3894864625	-0.360614020499999	-0.362570282499999	-0.907544828499999	0.280244840500001	-0.119504980499999	0.0213092345000003	0.329441357500001	0.4679153565	0.212775971500001
Merged-chr3L-1645199-11	chr3L	1645122	1645295	-	519.754517	cas9_0-2h.tss.txt|cas9_2-4h.tss.txt|cas9_4-6h.tss.txt|cas9_6-8h.tss.txt|F3_0-2h.tss.txt|F3_2-4h.tss.txt|F3_4-6h.tss.txt|F3_6-8h.tss.txt|M6_0-2h.tss.txt|M6_4-6h.tss.txt|M6_6-8h.tss.txt	promoter-TSS (NM_167908)	promoter-TSS (NM_167908)	-9	NM_167908	38199	Dm.2217	NM_058047		alphaCOP	CG7961|Dmel\CG7961|alpha-COP|alphaCop	Coat Protein (coatomer) alpha	protein-coding	0.751949252000002	0.748296148000001	0.356024954000001	-0.542199776999999	-0.589095119999999	-0.196595746999999	-0.281693074999999	-0.389523440999999	-0.144563831999998	0.492568341000001	-0.341157451999998	0.135989749000001
Merged-chr3L-11711383-11	chr3L	11711308	11711458	-	519.654541	cas9_0-2h.tss.txt|cas9_2-4h.tss.txt|cas9_4-6h.tss.txt|cas9_6-8h.tss.txt|F3_0-2h.tss.txt|F3_2-4h.tss.txt|F3_4-6h.tss.txt|F3_6-8h.tss.txt|M6_2-4h.tss.txt|M6_4-6h.tss.txt|M6_6-8h.tss.txt	promoter-TSS (NM_140243)	promoter-TSS (NM_140243)	3	NM_140243	39321	Dm.935	NM_140243		crim	CG6038|Crim|Dmel\CG6038	crimpled	protein-coding	-0.284512021083333	0.0972104249166668	-0.510954692083333	-0.00439693608333247	-0.494897869083333	-0.333614993083333	0.0755491749166675	0.0930694399166674	-0.00704982508333263	0.165480199916667	0.552441189916666	0.651675906916666
Merged-chr3L-15982866-10	chr3L	15982780	15982944	-	519.580017	cas9_2-4h.tss.txt|cas9_4-6h.tss.txt|cas9_6-8h.tss.txt|F3_2-4h.tss.txt|F3_4-6h.tss.txt|F3_6-8h.tss.txt|M6_0-2h.tss.txt|M6_2-4h.tss.txt|M6_4-6h.tss.txt|M6_6-8h.tss.txt	promoter-TSS (NM_168641)	promoter-TSS (NM_168641)	7	NM_001274977	39744	Dm.5356	NM_080497		brm	BRD|BRM|Brahma|Brm|Brm @ Kto|CG18438|CG5942|Dmel\CG5942|E(E2F)3A|dBRM|dSMARCA4|dSNF2|l(3)72Aa	brahma	protein-coding	0.0739758195833344	0.563013180583334	0.0522111995833345	-0.786283673416666	0.450942311583334	0.295108876583334	0.280800546583333	-0.437643289416666	-0.0216114464166663	-0.246537129416666	-0.174818706416666	-0.0491576894166661
Merged-chr2R-10049487-10	chr2R	10049408	10049585	+	519.359985	cas9_0-2h.tss.txt|cas9_2-4h.tss.txt|cas9_4-6h.tss.txt|cas9_6-8h.tss.txt|F3_2-4h.tss.txt|F3_4-6h.tss.txt|F3_6-8h.tss.txt|M6_2-4h.tss.txt|M6_4-6h.tss.txt|M6_6-8h.tss.txt	promoter-TSS (NM_176118)	promoter-TSS (NM_176118)	15	NM_176118	50246	Dm.19089	NM_144140		COX7C	BcDNA:LD14731|CG2249|COXO|CoAVIIc|CoVIIc|Dmel\CG2249|VIIc|anon-EST:fe3A1	Cytochrome c oxidase subunit 7C	protein-coding	1.08638604283333	0.579295931833334	0.712715309833333	-0.455102375166667	-0.0934745661666669	0.427585326833333	-0.324759684166667	0.00980622183333324	-0.579500854166667	-0.818992439166666	-0.546779898166666	0.00282098383333285
Merged-chr2L-8825647-12	chr2L	8825572	8825722	+	519.350037	cas9_0-2h.tss.txt|cas9_2-4h.tss.txt|cas9_4-6h.tss.txt|cas9_6-8h.tss.txt|F3_0-2h.tss.txt|F3_2-4h.tss.txt|F3_4-6h.tss.txt|F3_6-8h.tss.txt|M6_0-2h.tss.txt|M6_2-4h.tss.txt|M6_4-6h.tss.txt|M6_6-8h.tss.txt	promoter-TSS (NM_079996)	promoter-TSS (NM_079996)	2	NM_001273340	44275	Dm.3272	NM_079996		SoxN	CG18024|DM64|Dmel\CG18024|SOX29F|SOXB1|Sox B1|Sry-rDM64|soxN	SoxNeuro	protein-coding	-0.977597873416666	-1.47471614641667	-0.896466336416666	0.482502651583333	-0.379887682416666	-0.183888295416666	-0.117129856416666	0.528093946583335	0.684004446583334	0.176163523583334	1.11673470558333	1.04218691658333
Merged-chr2R-18971124-11	chr2R	18971046	18971204	-	519.327271	cas9_0-2h.tss.txt|cas9_2-4h.tss.txt|cas9_4-6h.tss.txt|cas9_6-8h.tss.txt|F3_2-4h.tss.txt|F3_4-6h.tss.txt|F3_6-8h.tss.txt|M6_0-2h.tss.txt|M6_2-4h.tss.txt|M6_4-6h.tss.txt|M6_6-8h.tss.txt	promoter-TSS (NM_166317)	promoter-TSS (NM_166317)	8	NM_166317	37187	Dm.696	NM_166317		prod	CG18608|Dmel\CG18608|PROD|Prod|l(2)88/10|l(2)k08810	proliferation disrupter	protein-coding	0.801957420749999	-0.22497613325	-0.34649061425	-0.611583058250001	-0.215852873250001	0.163081152749999	-0.0563264532500005	-0.232061206250001	-0.25461241225	0.715717758749999	0.140746773749999	0.120399644749999
Merged-chr2R-10142392-12	chr2R	10142307	10142521	+	518.724976	cas9_0-2h.tss.txt|cas9_2-4h.tss.txt|cas9_4-6h.tss.txt|cas9_6-8h.tss.txt|F3_0-2h.tss.txt|F3_2-4h.tss.txt|F3_4-6h.tss.txt|F3_6-8h.tss.txt|M6_0-2h.tss.txt|M6_2-4h.tss.txt|M6_4-6h.tss.txt|M6_6-8h.tss.txt	promoter-TSS (NR_048080)	promoter-TSS (NR_048080)	76	NM_136715	36068	Dm.550	NM_136715		CG18011	CG17847|Dmel\CG18011	uncharacterized protein	protein-coding	0.105841999000002	0.0248839910000012	-0.816539663999999	-0.246340940999999	-0.00360186299999921	0.0178202610000016	0.385580085000002	0.179035402000001	-0.130009160999998	0.398709468000001	0.323802029000002	-0.239181605999999
Merged-chrX-9658885-12	chrX	9658798	9658962	-	518.575012	cas9_0-2h.tss.txt|cas9_2-4h.tss.txt|cas9_4-6h.tss.txt|cas9_6-8h.tss.txt|F3_0-2h.tss.txt|F3_2-4h.tss.txt|F3_4-6h.tss.txt|F3_6-8h.tss.txt|M6_0-2h.tss.txt|M6_2-4h.tss.txt|M6_4-6h.tss.txt|M6_6-8h.tss.txt	TTS (NM_132349)	TTS (NM_132349)	265	NM_167197	31907	Dm.20620	NM_132348		Ptpmeg2	CG3101|CG3102|CG32697|Dmel\CG32697|L(1)G0232|MEG2|PTP-Meg2|dMeg2|l(1)G0232|lG0232	Protein tyrosine phosphatase Meg2	protein-coding	0.745023217666666	0.529120662666666	0.115756546666666	-0.237581746333333	0.192306958666666	0.216922401666666	-0.214118106333333	-0.289939792333334	-0.104169178333334	-0.326665681333334	-0.341051109333334	-0.285604173333334
Merged-chr2R-8914565-11	chr2R	8914490	8914640	+	518.154541	cas9_0-2h.tss.txt|cas9_2-4h.tss.txt|cas9_6-8h.tss.txt|F3_0-2h.tss.txt|F3_2-4h.tss.txt|F3_4-6h.tss.txt|F3_6-8h.tss.txt|M6_0-2h.tss.txt|M6_2-4h.tss.txt|M6_4-6h.tss.txt|M6_6-8h.tss.txt	promoter-TSS (NM_165636)	promoter-TSS (NM_165636)	41	NM_080076	45325	Dm.1802	NM_080076		lin	CG11770|Dmel\CG11770|Lin	lines	protein-coding	0.686048977416667	1.50868093341667	1.18342589241667	-1.19204292258333	0.615044378416667	0.147971693416667	-0.138276570583333	-0.613786263583332	-0.626072068583333	-0.520106316583333	-0.450663950583333	-0.600223782583332
Merged-chr2R-11284432-11	chr2R	11284351	11284508	+	518.136353	cas9_2-4h.tss.txt|cas9_4-6h.tss.txt|cas9_6-8h.tss.txt|F3_0-2h.tss.txt|F3_2-4h.tss.txt|F3_4-6h.tss.txt|F3_6-8h.tss.txt|M6_0-2h.tss.txt|M6_2-4h.tss.txt|M6_4-6h.tss.txt|M6_6-8h.tss.txt	promoter-TSS (NM_165814)	promoter-TSS (NM_165814)	15	NM_136820	36200	Dm.7053	NM_136820		CG13220	Dmel\CG13220	uncharacterized protein	protein-coding	0.839724444916667	1.57101143591667	1.50598630191667	-0.058661535083333	0.560737973916667	0.612632198916667	-0.890490526083333	-0.305175311083334	-0.414808191083334	-1.70179521708333	-0.895415788083334	-0.823745787083333
Merged-chrX-2155890-12	chrX	2155815	2155966	-	517.791687	cas9_0-2h.tss.txt|cas9_2-4h.tss.txt|cas9_4-6h.tss.txt|cas9_6-8h.tss.txt|F3_0-2h.tss.txt|F3_2-4h.tss.txt|F3_4-6h.tss.txt|F3_6-8h.tss.txt|M6_0-2h.tss.txt|M6_2-4h.tss.txt|M6_4-6h.tss.txt|M6_6-8h.tss.txt	promoter-TSS (NM_166931)	promoter-TSS (NM_166931)	12	NM_166931	31187		NM_080303		wapl	C204|CG3707|Dmel\CG3707|EG:87B1.2|N2|RNA D|RNAD|Wapl|l(1)2Dd|l(1)2Df|l(1)C204|l(1)N2|l(1)N5[72]|l74|pasc|wap	wings apart-like	protein-coding	1.20241253025	1.73895275425	1.37687912725	-0.40885139975	0.938684837250001	0.63848496625	-0.753801388749999	-1.15651155075	-0.64629640175	-0.98969075275	-1.14108044775	-0.79918227375
Merged-chr2L-11106956-12	chr2L	11106881	11107031	+	517.608337	cas9_0-2h.tss.txt|cas9_2-4h.tss.txt|cas9_4-6h.tss.txt|cas9_6-8h.tss.txt|F3_0-2h.tss.txt|F3_2-4h.tss.txt|F3_4-6h.tss.txt|F3_6-8h.tss.txt|M6_0-2h.tss.txt|M6_2-4h.tss.txt|M6_4-6h.tss.txt|M6_6-8h.tss.txt	promoter-TSS (NM_135644)	promoter-TSS (NM_135644)	13	NM_135644	34543	Dm.4175	NM_135644		l(2)gd1	CG4713|Dmel\CG4713|Lgd|SH495|gd|l(2)SH0495|l(2)SH2 0495|l(2)gd|l(2)giant disc|l[[2]]gd|lgd	lethal (2) giant discs 1	protein-coding	-0.205524407333333	0.122493944666667	-0.0314371923333328	-0.215456533333333	-0.551218729333333	-0.735522273333332	0.364080942666668	0.223801369666667	0.503556636666668	-0.0113670593333328	0.162494031666667	0.374099269666667
Merged-chr3L-8127783-11	chr3L	8127708	8127858	-	517.427307	cas9_0-2h.tss.txt|cas9_2-4h.tss.txt|cas9_4-6h.tss.txt|cas9_6-8h.tss.txt|F3_2-4h.tss.txt|F3_4-6h.tss.txt|F3_6-8h.tss.txt|M6_0-2h.tss.txt|M6_2-4h.tss.txt|M6_4-6h.tss.txt|M6_6-8h.tss.txt	promoter-TSS (NM_079922)	promoter-TSS (NM_079922)	21	NM_001300047	43950	Dm.6770	NM_079922		Cds	CDS|CG7962|CdsA|Dmel\CG7962|cds|cdsA|eye-CDS|eye-cds	CDP-diacylglycerol synthase	protein-coding	0.59740245825	0.96771453925	0.48457421925	-0.57200583675	0.436250054249999	0.17463422825	-0.29083967975	0.0579818702499999	0.0236639522499997	-1.08613413875	-0.59106581075	-0.20217585575
Merged-chr2L-5277338-9	chr2L	5277263	5277413	-	517.295532	cas9_2-4h.tss.txt|cas9_6-8h.tss.txt|F3_2-4h.tss.txt|F3_4-6h.tss.txt|F3_6-8h.tss.txt|M6_0-2h.tss.txt|M6_2-4h.tss.txt|M6_4-6h.tss.txt|M6_6-8h.tss.txt	promoter-TSS (NM_164638)	promoter-TSS (NM_164638)	3	NM_001201769	33757	Dm.12836	NM_057568		Bsg25D	CG14025|Dmel\CG14025|Nin|Ninein|brg25D|bsg25D|bsq25D|nin	Blastoderm-specific gene 25D	protein-coding	1.04730643791667	0.841301982916667	0.769458035916667	2.62392325391667	1.39000825591667	2.54784509291667	-1.94031019808333	-0.979510876083333	-1.08365449108333	-2.16463195608333	-1.38057585708333	-1.67115968108333
Merged-chr3L-14758298-9	chr3L	14758223	14758373	+	517.288879	cas9_0-2h.tss.txt|cas9_2-4h.tss.txt|cas9_6-8h.tss.txt|F3_2-4h.tss.txt|F3_4-6h.tss.txt|F3_6-8h.tss.txt|M6_2-4h.tss.txt|M6_4-6h.tss.txt|M6_6-8h.tss.txt	promoter-TSS (NM_206359)	promoter-TSS (NM_206359)	-336	NM_206359	2768981	Dm.7610	NM_206355		Trl	Adf-2|Adf-2-519|Adf2|CG33261|CG9343|Dmel\CG33261|E(var)3-trl|E(var)62|GAF|GAGA|GAGA factor|Gaf|Gaga|LBC|NC70F|Nc70F|TRL|TfGAGA/Adf-2|Trl-GAGA|anon-EST:fe2E12|gaga|l(3)s2325|trl	Trithorax-like	protein-coding	-0.502905259666666	-1.03158339866667	-0.331896083666666	0.368987371333334	-0.250169653666665	0.330819080333335	-0.624914584666666	0.0281004753333347	0.351224370333334	0.696551157333334	0.574966327333335	0.390820198333334
Merged-chrX-11715028-10	chrX	11714953	11715103	-	517.25	cas9_4-6h.tss.txt|cas9_6-8h.tss.txt|F3_0-2h.tss.txt|F3_2-4h.tss.txt|F3_4-6h.tss.txt|F3_6-8h.tss.txt|M6_0-2h.tss.txt|M6_2-4h.tss.txt|M6_4-6h.tss.txt|M6_6-8h.tss.txt	promoter-TSS (NM_167299)	promoter-TSS (NM_167299)	2	NM_167299	32123	Dm.19556	NM_132513		Amun	CG2446|Dmel\CG2446|EP1503|amun|anon-WO03040301.104|anon-WO03040301.105|anon-WO03040301.107	amun	protein-coding	-0.830789173499999	-0.359674737499999	-0.0837449324999984	-0.677738579499999	-0.262432670499999	-0.421051737499998	-0.618171485499999	0.224625184500002	0.525304820500001	0.422265940500001	1.0556504085	1.0257569625
Merged-chr3R-22721147-12	chr3R	22721034	22721244	-	517.041687	cas9_0-2h.tss.txt|cas9_2-4h.tss.txt|cas9_4-6h.tss.txt|cas9_6-8h.tss.txt|F3_0-2h.tss.txt|F3_2-4h.tss.txt|F3_4-6h.tss.txt|F3_6-8h.tss.txt|M6_0-2h.tss.txt|M6_2-4h.tss.txt|M6_4-6h.tss.txt|M6_6-8h.tss.txt	promoter-TSS (NM_170038)	promoter-TSS (NM_170038)	11	NM_001275918	42687	Dm.22507	NM_170037		wge	CG17621|CG31151|CG4902|Dmel\CG31151	winged eye	protein-coding	0.778886823833333	0.652718998833334	0.102733152833332	-0.350305621166667	-0.154444995166667	-0.166082393166668	-0.252948615166667	-0.233960802166667	-0.218345708166667	0.0214022608333329	0.0651931188333323	-0.244846220166667
Merged-chr3R-4646011-9	chr3R	4645866	4646145	+	516.777771	cas9_0-2h.tss.txt|cas9_2-4h.tss.txt|cas9_4-6h.tss.txt|F3_0-2h.tss.txt|F3_2-4h.tss.txt|F3_4-6h.tss.txt|M6_0-2h.tss.txt|M6_2-4h.tss.txt|M6_4-6h.tss.txt	promoter-TSS (NM_079501)	promoter-TSS (NM_079501)	24	NM_079501	40580	Dm.2158	NM_079501		rpk	CG1058|Dmel\CG1058|GNaC1|RPK|dGNaC1|ppk2	ripped pocket	protein-coding	1.90955343441667	1.35958194841667	1.15567344041667	-0.600505434583332	1.08735857141667	0.861831457416668	0.0863637804166677	-0.685274050583332	-0.609541506583332	-1.64671884958333	-1.62445991258333	-1.29386287858333
Merged-chr3R-12382692-10	chr3R	12382611	12382791	-	516.559998	cas9_2-4h.tss.txt|cas9_6-8h.tss.txt|F3_0-2h.tss.txt|F3_2-4h.tss.txt|F3_4-6h.tss.txt|F3_6-8h.tss.txt|M6_0-2h.tss.txt|M6_2-4h.tss.txt|M6_4-6h.tss.txt|M6_6-8h.tss.txt	promoter-TSS (NM_141926)	promoter-TSS (NM_141926)	-10	NM_001300375	41511		NM_141925		CG10035	Dmel\CG10035|anon-EST:Liang-20|clone 20	uncharacterized protein	protein-coding	-0.381404856749999	-0.855410762749999	-0.575994082749999	0.957314080250002	0.343338953250001	0.60373362325	0.10257865525	0.193648758250001	0.556449687250001	-0.572472970749999	-0.0885132287499992	-0.283267855749999
Merged-chr2R-22408650-10	chr2R	22408575	22408725	+	516.27002	cas9_0-2h.tss.txt|cas9_2-4h.tss.txt|cas9_6-8h.tss.txt|F3_0-2h.tss.txt|F3_2-4h.tss.txt|F3_4-6h.tss.txt|F3_6-8h.tss.txt|M6_0-2h.tss.txt|M6_4-6h.tss.txt|M6_6-8h.tss.txt	promoter-TSS (NM_176245)	promoter-TSS (NM_176245)	1	NM_176245	117331	Dm.3307	NM_176245		VepD	CG33200|D|Dmel\CG33200|anon-EST:CL57|ventrally-expressed-protein-D|vepD	Ventrally-expressed protein D	protein-coding	-1.21537793975	-1.19557004975	-1.06940113275	0.394271629249999	-0.0821597907500005	-0.143213390750001	0.278861314249999	0.439153729249999	0.508250431249999	0.570481725249999	0.80179922125	0.71290425325
Merged-chr3L-9340443-12	chr3L	9340368	9340518	+	515.891663	cas9_0-2h.tss.txt|cas9_2-4h.tss.txt|cas9_4-6h.tss.txt|cas9_6-8h.tss.txt|F3_0-2h.tss.txt|F3_2-4h.tss.txt|F3_4-6h.tss.txt|F3_6-8h.tss.txt|M6_0-2h.tss.txt|M6_2-4h.tss.txt|M6_4-6h.tss.txt|M6_6-8h.tss.txt	promoter-TSS (NM_001316438)	promoter-TSS (NM_001316438)	5	NM_168324	39063	Dm.1437	NM_140041		PGRP-LC	(PGRP)-LC|CG4432|Dm PGRP-LC|Dmel\CG4432|PGRP-LCa|PGRP-LCx|PGRPLC|Pgrp-LC|ird7|pgrp lc|pgrp-lc|tot	Peptidoglycan recognition protein LC	protein-coding	0.2575841895	0.696613486500001	1.6101778495	-0.877702769499999	0.3984097755	0.140910394500001	-1.0737583565	-0.715282617499999	-0.8605616545	0.0441217275000003	-0.346004917499999	0.725492892500001
Merged-chr2R-13494837-11	chr2R	13494753	13494930	-	515.336365	cas9_0-2h.tss.txt|cas9_2-4h.tss.txt|cas9_6-8h.tss.txt|F3_0-2h.tss.txt|F3_2-4h.tss.txt|F3_4-6h.tss.txt|F3_6-8h.tss.txt|M6_0-2h.tss.txt|M6_2-4h.tss.txt|M6_4-6h.tss.txt|M6_6-8h.tss.txt	promoter-TSS (NM_165993)	promoter-TSS (NM_165993)	21	NM_001259371	36496	Dm.1930	NM_137033		bbc	Bbc|CG6016|Dmel\CG6016|cept|dCCS2	bb in a boxcar	protein-coding	0.599032979500001	0.163861937500001	0.947773100500002	-0.309224826499999	-1.1126940685	-0.356465043499999	-1.6323397415	-0.0714522304999994	-0.294309321499999	-0.0118137874999986	0.822241618500001	1.2553893835
Merged-chr2R-8665855-10	chr2R	8665780	8665930	+	515.059998	cas9_0-2h.tss.txt|cas9_2-4h.tss.txt|cas9_6-8h.tss.txt|F3_0-2h.tss.txt|F3_2-4h.tss.txt|F3_4-6h.tss.txt|F3_6-8h.tss.txt|M6_0-2h.tss.txt|M6_4-6h.tss.txt|M6_6-8h.tss.txt	promoter-TSS (NM_170615)	promoter-TSS (NM_170615)	42	NM_001014511	46068	Dm.19554	NM_143777		Acsl	7447|ACSL1|ACSL3|CG8732|Dmel\CG8732|FACS|FCS|anon-WO0172774.173|dAcsl|dFAC|l(2)05847|l(2)44DEa|l(2)7447|l(2)SH0465|l(2)SH2 0465|l(2)k05304	Acyl-CoA synthetase long-chain	protein-coding	0.875138862	0.136202918	0.113421218999999	-0.390412598	-0.812864106	-0.650560576	0.323276098999999	-0.146123737000001	-0.0764031750000003	0.536146311	0.0258507669999997	0.0663280159999999
Merged-chr3R-30004923-12	chr3R	30004837	30004999	+	515.033325	cas9_0-2h.tss.txt|cas9_2-4h.tss.txt|cas9_4-6h.tss.txt|cas9_6-8h.tss.txt|F3_0-2h.tss.txt|F3_2-4h.tss.txt|F3_4-6h.tss.txt|F3_6-8h.tss.txt|M6_0-2h.tss.txt|M6_2-4h.tss.txt|M6_4-6h.tss.txt|M6_6-8h.tss.txt	promoter-TSS (NM_143503)	promoter-TSS (NM_143503)	-33	NM_001276165	43560	Dm.2331	NM_079833		Nlp	CG7917|CRP1|Crp1|Dmel\CG7917|NLP|dCAF-4|dNLP|dNLP-S|nlp|p22	Nucleoplasmin	protein-coding	0.773510075333331	0.974088142333332	0.994855995333332	-0.512010239666668	0.436499421333332	0.454253124333332	-0.138980598666667	-0.406897326666668	-0.200829721666667	-1.19018719766667	-1.07015290666667	-0.114148767666668
Merged-chr3L-1777442-10	chr3L	1777367	1777517	+	514.659973	cas9_0-2h.tss.txt|cas9_2-4h.tss.txt|cas9_6-8h.tss.txt|F3_0-2h.tss.txt|F3_2-4h.tss.txt|F3_4-6h.tss.txt|F3_6-8h.tss.txt|M6_2-4h.tss.txt|M6_4-6h.tss.txt|M6_6-8h.tss.txt	promoter-TSS (NM_139404)	promoter-TSS (NM_139404)	3	NM_139404	38230	Dm.7655	NM_139404		mRpL46	CG13922|Dmel\CG13922|MRP-L46|MRpL46	mitochondrial ribosomal protein L46	protein-coding	0.797099475083333	1.16710511808333	1.33389336608333	0.0464177990833319	-0.611217507916668	-0.600533327916668	-0.310543036916668	-0.159159280916668	0.106866598083332	-0.704860622916668	-0.519331341916668	-0.545737237916668
Merged-chr2L-16302939-12	chr2L	16302864	16303014	-	514.541687	cas9_0-2h.tss.txt|cas9_2-4h.tss.txt|cas9_4-6h.tss.txt|cas9_6-8h.tss.txt|F3_0-2h.tss.txt|F3_2-4h.tss.txt|F3_4-6h.tss.txt|F3_6-8h.tss.txt|M6_0-2h.tss.txt|M6_2-4h.tss.txt|M6_4-6h.tss.txt|M6_6-8h.tss.txt	promoter-TSS (NM_135944)	promoter-TSS (NM_135944)	15	NM_135943	34963	Dm.12030	NM_135943		GMF	BG:DS02740.9|BcDNA:SD03793|CG5869|DS02740.9|Dmel\CG5869|dGMF|gmf	Glia maturation factor	protein-coding	0.881984867166666	0.148175008166665	-0.0728194118333345	-0.300329067833335	-0.345169986833334	-0.0567402498333349	-0.278099299833335	0.0200612431666656	-0.280591182833335	-0.141829303833335	0.0684902291666649	0.356867155166666
Merged-chr3R-15213602-12	chr3R	15213524	15213684	-	514.491638	cas9_0-2h.tss.txt|cas9_2-4h.tss.txt|cas9_4-6h.tss.txt|cas9_6-8h.tss.txt|F3_0-2h.tss.txt|F3_2-4h.tss.txt|F3_4-6h.tss.txt|F3_6-8h.tss.txt|M6_0-2h.tss.txt|M6_2-4h.tss.txt|M6_4-6h.tss.txt|M6_6-8h.tss.txt	promoter-TSS (NM_142173)	promoter-TSS (NM_142173)	54	NM_142172	41831	Dm.2076	NM_142172		CG6654	Dmel\CG6654	uncharacterized protein	protein-coding	-0.977540376500001	-0.694906523500001	-1.3046145905	0.569013042499998	0.363264173499999	-0.243745232500001	0.748338772499999	0.192967820499999	0.357758110499999	0.486114900499999	0.368252091499999	0.135097811499999
Merged-chr2R-12027686-6	chr2R	12027611	12027763	-	514.483337	cas9_0-2h.tss.txt|F3_0-2h.tss.txt|F3_2-4h.tss.txt|F3_4-6h.tss.txt|M6_0-2h.tss.txt|M6_2-4h.tss.txt	promoter-TSS (NM_165861)	promoter-TSS (NM_165861)	20	NM_001299397	36285	Dm.2103	NM_138562		Mppe	11471|CG8889|Dmel\CG8889|GS11471|dMPPE|dmppe	Metallophosphoesterase	protein-coding	1.14074120875	0.72097492275	0.18371756075	-0.52697216925	0.348047083749999	0.48014940375	0.12905015175	-0.337385615250001	-0.653529706250001	-0.171038669250001	-0.610976170250001	-0.70277800125
Merged-chrX-2344642-10	chrX	2344567	2344717	-	514.220032	cas9_2-4h.tss.txt|cas9_4-6h.tss.txt|cas9_6-8h.tss.txt|F3_0-2h.tss.txt|F3_2-4h.tss.txt|F3_4-6h.tss.txt|F3_6-8h.tss.txt|M6_2-4h.tss.txt|M6_4-6h.tss.txt|M6_6-8h.tss.txt	promoter-TSS (NM_080309)	promoter-TSS (NM_080309)	7	NM_001272257	31222	Dm.5811	NM_080309		mRpL14	BcDNA:RH18819|CG14048|Dmel\CG14048|EG:BACH48C10.6|L14|mRPL14	mitochondrial ribosomal protein L14	protein-coding	0.902680208	0.692699004000001	0.197837622000001	0.162894761	0.818700829	0.179419687	0.0963106510000005	-0.48716098	-0.238151102	-0.826600935999999	-0.770313067999999	-0.728316675999999
Merged-chr3R-23993012-12	chr3R	23992937	23993087	+	513.366699	cas9_0-2h.tss.txt|cas9_2-4h.tss.txt|cas9_4-6h.tss.txt|cas9_6-8h.tss.txt|F3_0-2h.tss.txt|F3_2-4h.tss.txt|F3_4-6h.tss.txt|F3_6-8h.tss.txt|M6_0-2h.tss.txt|M6_2-4h.tss.txt|M6_4-6h.tss.txt|M6_6-8h.tss.txt	promoter-TSS (NM_142945)	promoter-TSS (NM_142945)	4	NM_079748	42841	Dm.1701	NM_079748		Rab7	AAF56218|CG5915|DRAB7|DRab7|Dm Rab7|DmRab7|Dmel\CG5915|Drab7|O76742|RAB7|Rab-7|Rab-r7|Rab7A|dRab7|drab7|rab7	Rab7	protein-coding	0.987285003499998	0.683308896499998	0.422823062499999	-0.822897898500001	0.335341024499998	-0.0587484815000012	0.0535678924999985	-0.795788937500001	-0.277822541500001	-0.161858422500001	-0.307984295500001	-0.0572253025000009
Merged-chr3R-16158136-10	chr3R	16158061	16158211	+	513.309998	cas9_2-4h.tss.txt|cas9_4-6h.tss.txt|cas9_6-8h.tss.txt|F3_2-4h.tss.txt|F3_4-6h.tss.txt|F3_6-8h.tss.txt|M6_0-2h.tss.txt|M6_2-4h.tss.txt|M6_4-6h.tss.txt|M6_6-8h.tss.txt	promoter-TSS (NM_142268)	promoter-TSS (NM_142268)	-25	NM_142268	41962	Dm.10108	NM_142268		CG6006	BcDNA:SD04753|Dmel\CG6006	uncharacterized protein	protein-coding	-0.223584923083333	0.160171275916667	2.00300345391667	-0.527054226083333	0.0960053989166667	-0.215896449083333	-0.598715537083333	-1.09143623108333	-0.873406643083333	0.645605192916667	0.0418257659166672	0.583482921916667
Merged-chr3R-24894605-11	chr3R	24894530	24894680	-	513.281799	cas9_0-2h.tss.txt|cas9_2-4h.tss.txt|cas9_4-6h.tss.txt|cas9_6-8h.tss.txt|F3_0-2h.tss.txt|F3_2-4h.tss.txt|F3_4-6h.tss.txt|F3_6-8h.tss.txt|M6_0-2h.tss.txt|M6_4-6h.tss.txt|M6_6-8h.tss.txt	promoter-TSS (NM_170179)	promoter-TSS (NM_170179)	0	NM_170179	42975	Dm.4943	NM_170179		CG31121	BcDNA:GH19411|CG11764|CG18633|CG18655|Dmel\CG31121	uncharacterized protein	protein-coding	-1.31895537225	-1.21227701825	-0.45116976225	0.21336819875	-0.65398631925	-0.96815672425	0.726684665750001	1.00026053775	1.01788907875	0.53238022975	0.44352199975	0.67044048575
Merged-chr3L-9899245-11	chr3L	9899170	9899320	+	513.154541	cas9_0-2h.tss.txt|cas9_2-4h.tss.txt|cas9_4-6h.tss.txt|cas9_6-8h.tss.txt|F3_2-4h.tss.txt|F3_4-6h.tss.txt|F3_6-8h.tss.txt|M6_0-2h.tss.txt|M6_2-4h.tss.txt|M6_4-6h.tss.txt|M6_6-8h.tss.txt	promoter-TSS (NM_168388)	promoter-TSS (NM_168388)	4	NM_001104098	39169	Dm.6458	NM_140116		nudE	CG8104|Dmel\CG8104|DnudE|NudE	nudE	protein-coding	0.355192065083334	0.394997947083334	0.795596503083334	-0.447808534916666	0.434478498083334	0.324267769083334	0.746937023083334	-0.671566232916666	-0.265412109916666	-0.378287554916666	-0.862993205916666	-0.425402166916666
Merged-chr3L-9358911-12	chr3L	9358771	9359001	-	512.783325	cas9_0-2h.tss.txt|cas9_2-4h.tss.txt|cas9_4-6h.tss.txt|cas9_6-8h.tss.txt|F3_0-2h.tss.txt|F3_2-4h.tss.txt|F3_4-6h.tss.txt|F3_6-8h.tss.txt|M6_0-2h.tss.txt|M6_2-4h.tss.txt|M6_4-6h.tss.txt|M6_6-8h.tss.txt	promoter-TSS (NM_168327)	promoter-TSS (NM_168327)	49	NM_001169928	39065	Dm.903	NM_140043		UGP	CG4347|Dmel\CG4347|UDPGPP|UGPase|dUGP	UGP	protein-coding	1.52414337941667	1.39334315341667	0.878645826416667	-0.427871960583333	0.578411547416667	0.311354573416667	-0.0984857685833331	-1.07230817358333	-0.776875011583333	-0.738454851583334	-0.768181302583333	-0.803721411583333
Merged-chrX-21316089-11	chrX	21316011	21316179	+	512.654541	cas9_2-4h.tss.txt|cas9_4-6h.tss.txt|cas9_6-8h.tss.txt|F3_0-2h.tss.txt|F3_2-4h.tss.txt|F3_4-6h.tss.txt|F3_6-8h.tss.txt|M6_0-2h.tss.txt|M6_2-4h.tss.txt|M6_4-6h.tss.txt|M6_6-8h.tss.txt	promoter-TSS (NM_134603)	promoter-TSS (NM_134603)	43	NM_134603	33105	Dm.2162	NM_134603		Rpt6	1489|CG1489|DUG|Dm_Rpt6a|Dmel\CG1489|Dug|PRS8_DROME|Pros45|S8|Ug|dRpt6|p42C|pros45|sug-1|sug1	Regulatory particle triple-A ATPase 6	protein-coding	1.59368650858333	1.19210665558333	0.670780544583333	-0.838280143416667	0.378985306583334	0.636733257583333	-0.297788124416667	-1.01666319541667	-0.764073384416667	-0.610609468416667	-0.434748016416667	-0.510129940416666
Merged-chr3L-18072114-11	chr3L	18072039	18072189	-	512.618164	cas9_0-2h.tss.txt|cas9_2-4h.tss.txt|cas9_4-6h.tss.txt|F3_0-2h.tss.txt|F3_2-4h.tss.txt|F3_4-6h.tss.txt|F3_6-8h.tss.txt|M6_0-2h.tss.txt|M6_2-4h.tss.txt|M6_4-6h.tss.txt|M6_6-8h.tss.txt	promoter-TSS (NM_001275074)	promoter-TSS (NM_001275074)	9	NM_001104165	5740769	Dm.22773	NM_001104165		CG44005	CG34252|Dmel\CG44005	uncharacterized protein	protein-coding	1.98321660133333	2.84280480633333	2.18932164633333	0.265644721333334	1.62448474933333	1.10630140833333	-0.818318434666666	-2.10591038666667	-1.34527213966667	-2.54474168166667	-1.59034370066667	-1.60718758966667
Merged-chrX-617546-12	chrX	617453	617658	-	512.616638	cas9_0-2h.tss.txt|cas9_2-4h.tss.txt|cas9_4-6h.tss.txt|cas9_6-8h.tss.txt|F3_0-2h.tss.txt|F3_2-4h.tss.txt|F3_4-6h.tss.txt|F3_6-8h.tss.txt|M6_0-2h.tss.txt|M6_2-4h.tss.txt|M6_4-6h.tss.txt|M6_6-8h.tss.txt	promoter-TSS (NM_001297819)	promoter-TSS (NM_001297819)	27	NM_001042789	31004	Dm.6639	NM_130492		CG13366	AAD55419|Dmel\CG13366|EG:118B3.2	uncharacterized protein	protein-coding	-0.768193866583334	-0.486373281583334	-0.332803146583334	0.0978324144166658	-0.339411774583334	-0.695989670583334	0.369333455416666	0.377628475416667	0.409280551416667	0.168212769416666	0.571278600416666	0.629205473416666
Merged-chr2R-7823566-12	chr2R	7823491	7823641	-	512.466675	cas9_0-2h.tss.txt|cas9_2-4h.tss.txt|cas9_4-6h.tss.txt|cas9_6-8h.tss.txt|F3_0-2h.tss.txt|F3_2-4h.tss.txt|F3_4-6h.tss.txt|F3_6-8h.tss.txt|M6_0-2h.tss.txt|M6_2-4h.tss.txt|M6_4-6h.tss.txt|M6_6-8h.tss.txt	promoter-TSS (NM_001347753)	promoter-TSS (NM_001347753)	3	NM_001347753	45268	Dm.3355	NM_143756		cathD	CATH|CG1548|CT3996|CTSD|CathD|Dmel\CG1548|T17	cathD	protein-coding	1.66367945358333	1.13627729658333	0.866176621583334	-0.744791058416667	0.548187384583333	1.24946528858333	-0.608607361416667	-0.713052781416667	-0.475354874416667	-0.814344158416667	-1.12816346341667	-0.979472347416667
Merged-chr3R-5632356-11	chr3R	5632281	5632431	+	512.154541	cas9_0-2h.tss.txt|cas9_2-4h.tss.txt|cas9_4-6h.tss.txt|cas9_6-8h.tss.txt|F3_0-2h.tss.txt|F3_2-4h.tss.txt|F3_4-6h.tss.txt|M6_0-2h.tss.txt|M6_2-4h.tss.txt|M6_4-6h.tss.txt|M6_6-8h.tss.txt	promoter-TSS (NM_001275363)	promoter-TSS (NM_001275363)	25	NM_001275363	40689	Dm.11631	NM_169083		CG31549	CG11005|Dmel\CG31549	uncharacterized protein	protein-coding	1.69818602975	2.03005730975	2.01943499675	-0.519085862250001	1.31568696475	1.08276024875	-0.332015156250001	-1.37543424625	-1.08194797225	-1.85693501725	-1.79258052425	-1.18812677125
Merged-chr2R-17590665-6	chr2R	17590590	17590740	-	511.833344	cas9_0-2h.tss.txt|F3_0-2h.tss.txt|F3_2-4h.tss.txt|M6_0-2h.tss.txt|M6_2-4h.tss.txt|M6_4-6h.tss.txt	promoter-TSS (NM_137393)	promoter-TSS (NM_137393)	23	NM_001274131	36996	Dm.18592	NM_137392		RhoGAP54D	CG6477|Dmel\CG6477	Rho GTPase activating protein at 54D	protein-coding	-0.0930586830833331	1.15969163791667	0.681490854916666	-0.0111824980833335	0.109260111916667	-0.139388918083333	-0.100951975083333	-0.333020306083333	0.0468779039166671	-0.783474423083334	-0.235586686083334	-0.300657019083333
Merged-chr2L-18486719-7	chr2L	18486644	18486794	-	511.714294	cas9_2-4h.tss.txt|F3_2-4h.tss.txt|F3_4-6h.tss.txt|M6_0-2h.tss.txt|M6_2-4h.tss.txt|M6_4-6h.tss.txt|M6_6-8h.tss.txt	exon (NM_136036, exon 2 of 3)	exon (NM_136036, exon 2 of 3)	1302	NM_136036	35103	Dm.5215	NM_136036		grnd	CG10176|Dmel\CG10176|Grnd	grindelwald	protein-coding	-2.498955047	-0.507636719999999	0.0574368440000006	0.670657441000001	0.986251264000001	0.305374713000001	-0.691334135999999	1.253266102	1.262647883	-1.346696421	0.497162985000001	0.0118250920000005
Merged-chr3L-8998200-12	chr3L	8998125	8998275	+	511.666656	cas9_0-2h.tss.txt|cas9_2-4h.tss.txt|cas9_4-6h.tss.txt|cas9_6-8h.tss.txt|F3_0-2h.tss.txt|F3_2-4h.tss.txt|F3_4-6h.tss.txt|F3_6-8h.tss.txt|M6_0-2h.tss.txt|M6_2-4h.tss.txt|M6_4-6h.tss.txt|M6_6-8h.tss.txt	promoter-TSS (NM_168309)	promoter-TSS (NM_168309)	16	NM_140022	39035	Dm.10867	NM_140022		CG5087	Dmel\CG5087|NM_140022.1	uncharacterized protein	protein-coding	1.05378686016667	1.23372565716667	0.587467503166666	-0.723918973833334	-0.079023508833334	-0.0699553138333338	-0.998718218833334	-0.808033345833334	-0.678454060833334	0.213409721166666	0.258585722166666	0.0111279581666661
Merged-chr3L-18860824-3	chr3L	18860749	18860899	+	511.366669	F3_2-4h.tss.txt|F3_4-6h.tss.txt|M6_4-6h.tss.txt	promoter-TSS (NR_048297)	promoter-TSS (NR_048297)	-147	NR_048297	12797936		NR_048297		mir-315	CR33619|CR43036|Dmel\CR43036|Dmel_CR33619|MIR-315|dme-miR-315|dme-mir-315|miR-315|pre-mir-315	mir-315 stem loop	ncRNA	-1.68105487775	-0.787696806750001	-0.00907286975000066	0.120078085249999	0.78340636825	0.473468779249999	-0.66599825975	1.08196138925	1.27126905725	-0.873926094750001	0.36188630025	-0.0743210707499999
Merged-chrX-1236628-12	chrX	1236529	1236752	-	511.291656	cas9_0-2h.tss.txt|cas9_2-4h.tss.txt|cas9_4-6h.tss.txt|cas9_6-8h.tss.txt|F3_0-2h.tss.txt|F3_2-4h.tss.txt|F3_4-6h.tss.txt|F3_6-8h.tss.txt|M6_0-2h.tss.txt|M6_2-4h.tss.txt|M6_4-6h.tss.txt|M6_6-8h.tss.txt	promoter-TSS (NM_001316632)	promoter-TSS (NM_001316632)	44	NM_001316632	31071	Dm.12259	NM_130541		CG3638	BG00376|Dmel\CG3638|EG:33C11.3|TTYH2	uncharacterized protein	protein-coding	-0.64276317	-0.101057318	-0.591890634999999	-0.127005881	0.083759884	-0.228459325	0.310841568000001	0.210064402	0.245455841	0.33292681	0.404360969000001	0.103766855
Merged-chr3R-7052529-8	chr3R	7052454	7052604	+	511.237488	cas9_2-4h.tss.txt|cas9_4-6h.tss.txt|cas9_6-8h.tss.txt|F3_2-4h.tss.txt|F3_4-6h.tss.txt|F3_6-8h.tss.txt|M6_4-6h.tss.txt|M6_6-8h.tss.txt	promoter-TSS (NM_001300274)	promoter-TSS (NM_001300274)	2	NM_001300274	40836	Dm.1082	NM_058000		Sodh-1	BG:DS00464.2|CG1982|DM_7298873|Dmel\CG1982|Sdh-1|Sodh	Sorbitol dehydrogenase 1	protein-coding	-1.72188535775	-0.19981180675	1.80872382225	-1.08982700075	-0.88671514975	0.255319425250001	0.64653374825	0.01659023725	0.411388872250001	0.26147113525	0.465370425250001	0.0328416492499999
Merged-chrX-16303898-12	chrX	16303823	16303973	+	511.008331	cas9_0-2h.tss.txt|cas9_2-4h.tss.txt|cas9_4-6h.tss.txt|cas9_6-8h.tss.txt|F3_0-2h.tss.txt|F3_2-4h.tss.txt|F3_4-6h.tss.txt|F3_6-8h.tss.txt|M6_0-2h.tss.txt|M6_2-4h.tss.txt|M6_4-6h.tss.txt|M6_6-8h.tss.txt	promoter-TSS (NM_132885)	promoter-TSS (NM_132885)	28	NM_001272674	32591	Dm.3195	NM_132885		CG3679	BcDNA:LD21675|Dmel\CG3679	uncharacterized protein	protein-coding	0.968446794583333	2.09592275658333	1.07147672058333	0.177731907583333	1.34967398658333	0.789189833583333	-1.39490358141667	-0.387633985416667	-0.806941725416667	-1.88003579141667	-1.09934518641667	-0.883581729416667
Merged-chr2L-22131422-12	chr2L	22131344	22131498	+	510.908325	cas9_0-2h.tss.txt|cas9_2-4h.tss.txt|cas9_4-6h.tss.txt|cas9_6-8h.tss.txt|F3_0-2h.tss.txt|F3_2-4h.tss.txt|F3_4-6h.tss.txt|F3_6-8h.tss.txt|M6_0-2h.tss.txt|M6_2-4h.tss.txt|M6_4-6h.tss.txt|M6_6-8h.tss.txt	non-coding (NR_048039, exon 1 of 2)	non-coding (NR_048039, exon 1 of 2)	200	NR_048037	12798533		NR_048037		lncRNA:CR43241	CR43241|Dmel\CR43241|lincRNA.229	long non-coding RNA:CR43241	ncRNA	-1.20377428791666	-0.423781598916666	-0.733897454916665	-0.838655651916665	-0.912676150916665	-0.185719744916665	-0.613476680916666	0.791780223083334	1.21501026508333	0.310806052083334	1.01118286008333	1.58320217008333
Merged-chr3L-14762045-12	chr3L	14761970	14762120	+	510.700012	cas9_0-2h.tss.txt|cas9_2-4h.tss.txt|cas9_4-6h.tss.txt|cas9_6-8h.tss.txt|F3_0-2h.tss.txt|F3_2-4h.tss.txt|F3_4-6h.tss.txt|F3_6-8h.tss.txt|M6_0-2h.tss.txt|M6_2-4h.tss.txt|M6_4-6h.tss.txt|M6_6-8h.tss.txt	promoter-TSS (NM_206360)	promoter-TSS (NM_206360)	17	NM_001274918	39608	Dm.31156	NM_140463		CG9384	Dmel\CG9384|dMGAT4-1	uncharacterized protein	protein-coding	-0.17278717575	0.0336802902500004	-0.01054555275	0.41991715225	-0.255780220749999	-0.715542697749999	0.32512579225	0.0211647082500006	0.35033700425	-0.37691901975	0.149795083250001	0.23155463625
Merged-chr3R-16655660-12	chr3R	16655585	16655735	-	510.125	cas9_0-2h.tss.txt|cas9_2-4h.tss.txt|cas9_4-6h.tss.txt|cas9_6-8h.tss.txt|F3_0-2h.tss.txt|F3_2-4h.tss.txt|F3_4-6h.tss.txt|F3_6-8h.tss.txt|M6_0-2h.tss.txt|M6_2-4h.tss.txt|M6_4-6h.tss.txt|M6_6-8h.tss.txt	promoter-TSS (NM_080515)	promoter-TSS (NM_080515)	2	NM_080515	42032	Dm.13706	NM_080515		modSP	CG10100|CG17557|CG31217|CT28389|Dm-SP|Dmel\CG31217|LDL|Ldlr|ModSP|SP172|SP53|Ser89E|W|X	modular serine protease	protein-coding	-0.560963009083334	-0.448799351083334	0.812651551916665	-0.688891476083334	0.181337120916665	-0.165351631083334	-0.0962547190833343	0.368230615916665	0.109705645916666	-0.0544441400833344	0.425233786916666	0.117545604916666
Merged-chr2R-9131893-11	chr2R	9131816	9131977	-	509.918182	cas9_2-4h.tss.txt|cas9_4-6h.tss.txt|cas9_6-8h.tss.txt|F3_0-2h.tss.txt|F3_2-4h.tss.txt|F3_4-6h.tss.txt|F3_6-8h.tss.txt|M6_0-2h.tss.txt|M6_2-4h.tss.txt|M6_4-6h.tss.txt|M6_6-8h.tss.txt	promoter-TSS (NM_165653)	promoter-TSS (NM_165653)	-3	NM_001259288	35929	Dm.7969	NM_136614		CG18659	BcDNA:GH08789|CG30347|CG30348|CG8059|Dmel\CG18659|anon-WO0118547.140|anon-WO0118547.145	uncharacterized protein	protein-coding	-0.0272837362499994	-0.627121648249999	-1.14662280825	-0.488144549249999	-0.181983367249999	-0.214058051249999	1.28097703675	-0.147596978249999	0.0113916617500003	1.43278307375	0.234188540750001	-0.126529174249999
Merged-chrX-13286040-10	chrX	13285965	13286115	+	509.73999	cas9_2-4h.tss.txt|cas9_4-6h.tss.txt|cas9_6-8h.tss.txt|F3_0-2h.tss.txt|F3_2-4h.tss.txt|F3_4-6h.tss.txt|F3_6-8h.tss.txt|M6_0-2h.tss.txt|M6_4-6h.tss.txt|M6_6-8h.tss.txt	promoter-TSS (NM_132641)	promoter-TSS (NM_132641)	24	NM_132641	32279	Dm.17461	NM_132641		CG15743	Dmel\CG15743	uncharacterized protein	protein-coding	0.768669387166666	0.477557019166666	0.471723498166666	-0.539684093833334	-0.232035153833334	0.105690867166667	0.399809627166666	-0.976150153833334	-0.394730566833334	0.452677370166667	-0.187661220833334	-0.345866579833334
Merged-chr3L-5899540-12	chr3L	5899458	5899621	+	509.733337	cas9_0-2h.tss.txt|cas9_2-4h.tss.txt|cas9_4-6h.tss.txt|cas9_6-8h.tss.txt|F3_0-2h.tss.txt|F3_2-4h.tss.txt|F3_4-6h.tss.txt|F3_6-8h.tss.txt|M6_0-2h.tss.txt|M6_2-4h.tss.txt|M6_4-6h.tss.txt|M6_6-8h.tss.txt	promoter-TSS (NM_168144)	promoter-TSS (NM_168144)	11	NM_168144	318016	Dm.11429	NM_168144		CG32409	BcDNA:LD24586|Dmel\CG32409	uncharacterized protein	protein-coding	0.310805419666666	-0.0470227983333338	-0.115134769333333	-0.255787245333334	-0.0423169953333336	0.0496025516666663	0.084163515666666	-0.392973014333334	-0.183523197333334	0.646568593666666	0.211275400666667	-0.265657461333333
Merged-chr3R-7886732-12	chr3R	7886657	7886807	-	509.274994	cas9_0-2h.tss.txt|cas9_2-4h.tss.txt|cas9_4-6h.tss.txt|cas9_6-8h.tss.txt|F3_0-2h.tss.txt|F3_2-4h.tss.txt|F3_4-6h.tss.txt|F3_6-8h.tss.txt|M6_0-2h.tss.txt|M6_2-4h.tss.txt|M6_4-6h.tss.txt|M6_6-8h.tss.txt	promoter-TSS (NM_206458)	promoter-TSS (NM_206458)	1	NM_169199	40928	Dm.1092	NM_141487		CG17816	Dmel\CG17816	uncharacterized protein	protein-coding	-0.732374823083335	-0.246537346083334	0.118498486916665	-0.752676247083335	-0.588824036083335	-0.362364867083335	-0.140884662083335	-0.424325657083335	-0.0249139660833348	1.25161434491667	1.15885113491667	0.743937637916665
Merged-chr3L-17428831-10	chr3L	17428756	17428906	-	507.910004	cas9_0-2h.tss.txt|cas9_2-4h.tss.txt|cas9_6-8h.tss.txt|F3_0-2h.tss.txt|F3_2-4h.tss.txt|F3_4-6h.tss.txt|F3_6-8h.tss.txt|M6_0-2h.tss.txt|M6_4-6h.tss.txt|M6_6-8h.tss.txt	promoter-TSS (NM_176345)	promoter-TSS (NM_176345)	5	NM_176345	326245	Dm.39392	NM_176345		Gorab	CG33052|CG3882|Dmel\CG33052|gorab	Golgin, RAB6 interacting	protein-coding	0.554701633083334	0.105237610083334	-0.291787583916666	-0.263588791916666	-0.584090541916666	-0.511807548916666	0.512211591083333	-0.235214829916666	0.182318726083334	0.737114943083333	-0.180184724916666	-0.0249104819166659
Merged-chr2L-6373521-6	chr2L	6373446	6373596	+	507.649994	cas9_0-2h.tss.txt|cas9_2-4h.tss.txt|F3_2-4h.tss.txt|F3_4-6h.tss.txt|M6_0-2h.tss.txt|M6_4-6h.tss.txt	promoter-TSS (NM_001298739)	promoter-TSS (NM_001298739)	6	NM_001298739	33890		NM_135176		slam	CG9506|Dmel\CG9506|Slam|wdo	slow as molasses	protein-coding	1.52621981583333	1.08780224783333	1.45520690883333	2.62380818483333	3.28324150583333	2.85256569783333	-2.25305485816667	-1.31308116716667	-1.67663146716667	-2.58818922016667	-2.18656400716667	-2.81132364116667
Merged-chrX-9067983-10	chrX	9067908	9068058	-	507.179993	cas9_0-2h.tss.txt|cas9_2-4h.tss.txt|cas9_4-6h.tss.txt|cas9_6-8h.tss.txt|F3_2-4h.tss.txt|F3_4-6h.tss.txt|F3_6-8h.tss.txt|M6_0-2h.tss.txt|M6_4-6h.tss.txt|M6_6-8h.tss.txt	promoter-TSS (NM_132288)	promoter-TSS (NM_132288)	0	NM_001298101	31829	Dm.25232	NM_132288		CG15365	Dmel\CG15365	uncharacterized protein	protein-coding	-0.709852903	-0.472555583999999	0.774937620000001	-0.380812353	-0.0163318549999989	-0.14220016	0.118748510000001	-0.0859294229999996	-0.0908665539999998	0.396500509000001	0.519964991	0.0883972020000003
Merged-chr2R-11275280-11	chr2R	11275205	11275355	-	507.136353	cas9_0-2h.tss.txt|cas9_2-4h.tss.txt|cas9_4-6h.tss.txt|cas9_6-8h.tss.txt|F3_2-4h.tss.txt|F3_4-6h.tss.txt|F3_6-8h.tss.txt|M6_0-2h.tss.txt|M6_2-4h.tss.txt|M6_4-6h.tss.txt|M6_6-8h.tss.txt	promoter-TSS (NM_057620)	promoter-TSS (NM_057620)	6	NM_001299381	36195	Dm.3368	NM_057620		TpnC47D	BcDNA:RE34610|CG9073|DmTnC2|DmTpnC47D|DmTpnCIb|Dmel\CG9073|TNC|TNC47D|TnC|TnC47D|Tnc3|TpnC Ib|TpnCIb	Troponin C at 47D	protein-coding	-0.944827249166667	1.02655087983333	2.92191253683333	-1.08799703116667	0.929442249833333	1.19662641683333	-1.63118114416667	1.02747264383333	-1.92790783816667	-1.55348055516667	-0.355084068166667	0.398473158833333
Merged-chr3L-17856762-11	chr3L	17856687	17856837	-	506.936371	cas9_0-2h.tss.txt|cas9_2-4h.tss.txt|cas9_4-6h.tss.txt|cas9_6-8h.tss.txt|F3_0-2h.tss.txt|F3_2-4h.tss.txt|F3_4-6h.tss.txt|F3_6-8h.tss.txt|M6_2-4h.tss.txt|M6_4-6h.tss.txt|M6_6-8h.tss.txt	promoter-TSS (NM_140762)	promoter-TSS (NM_140762)	32	NM_140762	39990	Dm.11676	NM_140762		CG5535	Dmel\CG5535|anon-WO0118547.111	uncharacterized protein	protein-coding	1.62488194508333	1.09684973208334	0.623904244083334	-0.855876453916665	0.607485236083335	0.775792267083334	0.199356869083335	-1.18092134291667	-0.858780152916665	-0.429565068916665	-0.537777687916665	-1.06534958691667
Merged-chr3R-16240884-12	chr3R	16240809	16240959	-	506.916656	cas9_0-2h.tss.txt|cas9_2-4h.tss.txt|cas9_4-6h.tss.txt|cas9_6-8h.tss.txt|F3_0-2h.tss.txt|F3_2-4h.tss.txt|F3_4-6h.tss.txt|F3_6-8h.tss.txt|M6_0-2h.tss.txt|M6_2-4h.tss.txt|M6_4-6h.tss.txt|M6_6-8h.tss.txt	intron (NM_080255, intron 1 of 1)	intron (NM_080255, intron 1 of 1)	-1932	NM_169709	53562	Dm.1728	NM_080255		tara	5472|CG6889|Dmel\CG6889|EP(3)3463|Tara|anon-WO0257455.25|l(3)03881|l(3)j1C5|l(3)jlC5	taranis	protein-coding	-1.28156304791667	-0.795108819916666	-1.07516817891667	0.603580734083334	-0.111580625916666	-0.429384081916666	0.410592623083334	0.510651581083334	0.695714435083334	0.189651705083334	0.918031196083334	0.364582480083333
Merged-chr2L-2976859-10	chr2L	2976784	2976934	-	506.880005	cas9_0-2h.tss.txt|cas9_6-8h.tss.txt|F3_0-2h.tss.txt|F3_2-4h.tss.txt|F3_4-6h.tss.txt|F3_6-8h.tss.txt|M6_0-2h.tss.txt|M6_2-4h.tss.txt|M6_4-6h.tss.txt|M6_6-8h.tss.txt	promoter-TSS (NM_164518)	promoter-TSS (NM_164518)	3	NM_164518	33502	Dm.281	NM_134887		CG9641	Dmel\CG9641	uncharacterized protein	protein-coding	1.57456169825	1.60966378925	0.97657568325	-1.03424359375	-0.30902521075	0.29732079725	-1.15257847875	-0.550892188749999	-0.583915544749999	-0.13375650975	-0.0900852067499995	-0.603625234749999
Merged-chr2R-23366884-10	chr2R	23366805	23366960	+	506.679993	cas9_2-4h.tss.txt|cas9_6-8h.tss.txt|F3_0-2h.tss.txt|F3_2-4h.tss.txt|F3_4-6h.tss.txt|F3_6-8h.tss.txt|M6_0-2h.tss.txt|M6_2-4h.tss.txt|M6_4-6h.tss.txt|M6_6-8h.tss.txt	promoter-TSS (NM_137942)	promoter-TSS (NM_137942)	16	NM_137942	37701		NM_137942		Ice1	CG13550|Dmel\CG13550|ICE1|dICE1	Interacts with the C terminus of ELL 1	protein-coding	-0.300229953333333	0.223569246666667	0.053549129666667	-0.0448344893333337	-0.444326912333334	-0.501935011333333	0.0774904516666668	0.0614332316666664	0.635757453666666	-0.371146521333333	-0.0250302623333338	0.635703636666666
Merged-chr2L-564215-11	chr2L	564140	564290	+	505.790894	cas9_0-2h.tss.txt|cas9_2-4h.tss.txt|cas9_4-6h.tss.txt|cas9_6-8h.tss.txt|F3_0-2h.tss.txt|F3_2-4h.tss.txt|F3_4-6h.tss.txt|F3_6-8h.tss.txt|M6_0-2h.tss.txt|M6_4-6h.tss.txt|M6_6-8h.tss.txt	promoter-TSS (NM_134689)	promoter-TSS (NM_134689)	52	NM_134689	33233	Dm.249	NM_134689		CG2794	Dmel\CG2794	uncharacterized protein	protein-coding	-0.381954340083334	-0.795260998083334	-0.886048202083334	0.538034690916667	0.00890001891666614	-0.548941587083334	1.14688159191667	0.00406213991666604	0.441810467916667	0.592937590916667	-0.0731387380833342	-0.0472826350833344
Merged-chr3L-8604644-10	chr3L	8604569	8604719	+	505.660004	cas9_2-4h.tss.txt|cas9_4-6h.tss.txt|cas9_6-8h.tss.txt|F3_2-4h.tss.txt|F3_4-6h.tss.txt|F3_6-8h.tss.txt|M6_0-2h.tss.txt|M6_2-4h.tss.txt|M6_4-6h.tss.txt|M6_6-8h.tss.txt	promoter-TSS (NM_176302)	promoter-TSS (NM_176302)	-13	NM_176302	38985	Dm.4058	NM_139986		CG6282	Dmel\CG6282	uncharacterized protein	protein-coding	-1.86272946025	-0.962265201249999	0.267768995750001	1.02647868475	0.201695314750001	-0.670461459249999	-0.689985417249999	0.275533598750001	0.750654246750001	0.106818925750001	0.552090515750001	1.00440125575
Merged-chr2R-18094676-10	chr2R	18094590	18094773	-	505.220001	cas9_0-2h.tss.txt|cas9_2-4h.tss.txt|cas9_4-6h.tss.txt|cas9_6-8h.tss.txt|F3_0-2h.tss.txt|F3_2-4h.tss.txt|F3_4-6h.tss.txt|F3_6-8h.tss.txt|M6_4-6h.tss.txt|M6_6-8h.tss.txt	promoter-TSS (NM_001316427)	promoter-TSS (NM_001316427)	55	NM_137446	37062	Dm.678	NM_137446		CG5757	Dmel\CG5757	uncharacterized protein	protein-coding	1.32910592441667	0.226318140416668	0.305764372416667	0.304164697416668	0.0699757484166676	0.228163892416668	0.399851896416668	-0.274096464583333	0.0262502574166676	-0.512275631583332	-0.980461496583333	-1.12276133658333
Merged-chr3L-12336681-12	chr3L	12336606	12336756	+	505.05835	cas9_0-2h.tss.txt|cas9_2-4h.tss.txt|cas9_4-6h.tss.txt|cas9_6-8h.tss.txt|F3_0-2h.tss.txt|F3_2-4h.tss.txt|F3_4-6h.tss.txt|F3_6-8h.tss.txt|M6_0-2h.tss.txt|M6_2-4h.tss.txt|M6_4-6h.tss.txt|M6_6-8h.tss.txt	promoter-TSS (NR_124903)	promoter-TSS (NR_124903)	5	NM_140313	39408	Dm.6243	NM_140313		CG10418	BcDNA:GM14851|Dmel\CG10418	uncharacterized protein	protein-coding	0.7144883325	0.794517749500001	0.0199018015000005	-0.213360080499999	-0.0967620414999999	0.382310668500001	-0.2672901705	-0.0712005474999993	-0.1764831655	-0.4021943415	-0.2227327105	-0.461195494499999
Merged-chr3R-29993395-12	chr3R	29993201	29993487	-	504.508331	cas9_0-2h.tss.txt|cas9_2-4h.tss.txt|cas9_4-6h.tss.txt|cas9_6-8h.tss.txt|F3_0-2h.tss.txt|F3_2-4h.tss.txt|F3_4-6h.tss.txt|F3_6-8h.tss.txt|M6_0-2h.tss.txt|M6_2-4h.tss.txt|M6_4-6h.tss.txt|M6_6-8h.tss.txt	promoter-TSS (NM_170453)	promoter-TSS (NM_170453)	67	NM_080178	48445	Dm.1751	NM_080178		Acph-1	ACP|ACPH|APH|Acph|CG7899|Dmel\CG7899	Acid phosphatase 1	protein-coding	2.47154067575	1.75380542175	1.72865356775	-0.270657826250001	1.47625952275	1.22702176075	-1.15461007225	-1.66872208425	-1.59665504225	-1.22444668925	-1.67765919025	-1.06453004425
Merged-chr3L-15508217-10	chr3L	15508142	15508292	-	504.5	cas9_0-2h.tss.txt|cas9_2-4h.tss.txt|cas9_6-8h.tss.txt|F3_0-2h.tss.txt|F3_4-6h.tss.txt|F3_6-8h.tss.txt|M6_0-2h.tss.txt|M6_2-4h.tss.txt|M6_4-6h.tss.txt|M6_6-8h.tss.txt	promoter-TSS (NM_140513)	promoter-TSS (NM_140513)	35	NM_001274947	39672	Dm.5254	NM_140513		CG7841	Dmel\CG7841	uncharacterized protein	protein-coding	0.519915992333333	-0.199941027666667	-0.0822886346666678	-0.866699355666667	-1.67782386666667	-0.502564392666668	-0.831967886666668	0.312565367333333	0.232897215333333	0.956025519333332	1.07344779133333	1.06643327833333
Merged-chr2R-23702351-12	chr2R	23702276	23702426	-	504.43335	cas9_0-2h.tss.txt|cas9_2-4h.tss.txt|cas9_4-6h.tss.txt|cas9_6-8h.tss.txt|F3_0-2h.tss.txt|F3_2-4h.tss.txt|F3_4-6h.tss.txt|F3_6-8h.tss.txt|M6_0-2h.tss.txt|M6_2-4h.tss.txt|M6_4-6h.tss.txt|M6_6-8h.tss.txt	promoter-TSS (NM_166622)	promoter-TSS (NM_166622)	55	NM_166621	37751	Dm.10936	NM_137976		sigmar	CG4091|Dmel\CG4091	salivary glands marred	protein-coding	0.112616845000002	0.601496624000001	0.332554863	-0.318902060999998	0.451459176000002	-0.00825437599999912	0.359402335	-0.545007276999999	-0.501877134999999	-0.393972808999999	0.021918319000001	-0.111434503999999
Merged-chrX-18863956-11	chrX	18863881	18864031	+	504.363647	cas9_0-2h.tss.txt|cas9_2-4h.tss.txt|cas9_4-6h.tss.txt|cas9_6-8h.tss.txt|F3_2-4h.tss.txt|F3_4-6h.tss.txt|F3_6-8h.tss.txt|M6_0-2h.tss.txt|M6_2-4h.tss.txt|M6_4-6h.tss.txt|M6_6-8h.tss.txt	promoter-TSS (NM_144236)	promoter-TSS (NM_144236)	6	NM_133108	50356	Dm.215	NM_133108		CG34401	CG15037|CG17757|CG32542|CG7307|CG7317|Dmel\CG34401|Dmel_CG17757|Dmel_CG32542	uncharacterized protein	protein-coding	-0.0403611253333338	-0.255114137333334	0.109382944666666	-0.162539017333334	-0.474259592333333	-0.318318856333334	-0.760109972333334	0.0905812156666661	0.407563513666666	-0.143219489333334	0.484380583666667	1.06201393266667
Merged-chrX-20694444-10	chrX	20694369	20694519	+	504.149994	cas9_0-2h.tss.txt|cas9_2-4h.tss.txt|cas9_6-8h.tss.txt|F3_2-4h.tss.txt|F3_4-6h.tss.txt|F3_6-8h.tss.txt|M6_0-2h.tss.txt|M6_2-4h.tss.txt|M6_4-6h.tss.txt|M6_6-8h.tss.txt	promoter-TSS (NM_078700)	promoter-TSS (NM_078700)	5	NM_078700	33059	Dm.2688	NM_078700		run	1|2|AA33|CG1849|Dmel\CG1849|LB5|P235|RUN|Rnt|Run|Runt|l(1)19Ea|l(1)AA33|l(1)B2/13.1|l(1)LB9|lLB5|leg	runt	protein-coding	-0.931978894083334	-0.535217574083334	-0.499297195083334	0.930589853916667	-0.146856940083334	0.095767534916666	-0.367709075083334	0.387340939916665	0.400628727916666	0.144803011916666	0.331330129916666	0.190599479916666
Merged-chr3R-13401855-4	chr3R	13401780	13401930	-	503.825012	cas9_0-2h.tss.txt|F3_0-2h.tss.txt|F3_2-4h.tss.txt|M6_2-4h.tss.txt	promoter-TSS (NM_142030)	promoter-TSS (NM_142030)	7	NM_142030	41650	Dm.3573	NM_142030		GILT1	CG9796|Dmel\CG9796|GILT	Gamma-interferon-inducible lysosomal thiol reductase 1	protein-coding	1.46878357	1.338867729	1.027190539	-0.253775680999999	0.612167693000002	0.386982436000001	-0.924025633999999	-0.891065103999998	-0.779675678999999	-0.991166525999999	-0.449202948999998	-0.545080393999998
Merged-chrX-2187822-11	chrX	2187747	2187905	+	503.527283	cas9_0-2h.tss.txt|cas9_2-4h.tss.txt|cas9_4-6h.tss.txt|F3_0-2h.tss.txt|F3_2-4h.tss.txt|F3_4-6h.tss.txt|F3_6-8h.tss.txt|M6_0-2h.tss.txt|M6_2-4h.tss.txt|M6_4-6h.tss.txt|M6_6-8h.tss.txt	promoter-TSS (NM_130629)	promoter-TSS (NM_130629)	6	NM_001297880	31196	Dm.30	NM_130629		CG3457	Dmel\CG3457|EG:17E2.1	uncharacterized protein	protein-coding	1.31863582233333	1.56750324933333	1.55711998133333	-0.238478055666667	1.34758291133333	0.804328153333334	-0.326783926666667	-0.765125279666667	-0.0365489606666669	-2.76565646666667	-1.47001164166667	-0.992565786666667
Merged-chrX-13178008-10	chrX	13177930	13178096	+	503.470001	cas9_0-2h.tss.txt|cas9_2-4h.tss.txt|cas9_6-8h.tss.txt|F3_2-4h.tss.txt|F3_4-6h.tss.txt|F3_6-8h.tss.txt|M6_0-2h.tss.txt|M6_2-4h.tss.txt|M6_4-6h.tss.txt|M6_6-8h.tss.txt	promoter-TSS (NM_167351)	promoter-TSS (NM_167351)	8	NM_167351	318135		NM_167351		CG32640	Dmel\CG32640	uncharacterized protein	protein-coding	0.652104375333334	0.824984889333333	0.418665504333333	-0.895338159666666	0.138231808333334	0.641319364333334	-0.921139407666667	-0.309116640666667	0.156494062333334	-0.568775306666667	-0.279730605666667	0.142300116333334
Merged-chrX-1477134-11	chrX	1477024	1477295	+	503.409088	cas9_0-2h.tss.txt|cas9_2-4h.tss.txt|cas9_4-6h.tss.txt|cas9_6-8h.tss.txt|F3_2-4h.tss.txt|F3_4-6h.tss.txt|F3_6-8h.tss.txt|M6_0-2h.tss.txt|M6_2-4h.tss.txt|M6_4-6h.tss.txt|M6_6-8h.tss.txt	promoter-TSS (NM_001347750)	promoter-TSS (NM_001347750)	96	NM_130566	31104	Dm.4944	NM_130566		mei-38	CG14781|D-TPX2|Dmel\CG14781|EG:80H7.11|Mei-38|Ssp1|rush-3'utr|ssp1	meiotic 38	protein-coding	0.333271907916665	0.554619139916666	0.160884961916666	-0.314492093083334	0.129533856916667	-0.512766127083334	0.214303063916666	0.114042493916666	0.155834184916666	-0.207937535083334	-0.240732782083334	-0.386561072083334
Merged-chr2R-23551362-8	chr2R	23551287	23551437	+	502.1875	cas9_2-4h.tss.txt|cas9_6-8h.tss.txt|F3_2-4h.tss.txt|F3_4-6h.tss.txt|F3_6-8h.tss.txt|M6_2-4h.tss.txt|M6_4-6h.tss.txt|M6_6-8h.tss.txt	promoter-TSS (NM_057626)	promoter-TSS (NM_057626)	49	NM_057626	37729	Dm.4849	NM_057626		Dcp-1	CG5370|DCP-1|DCP1|Dcp1|Dmel\CG5370|ccp1|dcp-1|dcp1|l(2)01862|l(2)02132	Death caspase-1	protein-coding	-0.976300263333332	-0.223352009333333	-0.595857345333332	0.329142452666668	-0.233151451333333	-0.127870402333333	-0.623158472333333	0.320939246666668	0.474377014666667	0.427715392666667	0.584161250666668	0.643354586666668
Merged-chr2L-6467683-12	chr2L	6467589	6467760	-	502.024994	cas9_0-2h.tss.txt|cas9_2-4h.tss.txt|cas9_4-6h.tss.txt|cas9_6-8h.tss.txt|F3_0-2h.tss.txt|F3_2-4h.tss.txt|F3_4-6h.tss.txt|F3_6-8h.tss.txt|M6_0-2h.tss.txt|M6_2-4h.tss.txt|M6_4-6h.tss.txt|M6_6-8h.tss.txt	promoter-TSS (NM_135187)	promoter-TSS (NM_135187)	24	NM_135187	33902		NM_135187		HemK1	CG9531|Dmel\CG9531	HemK methyltransferase 1	protein-coding	0.927682985916667	0.649496157916666	0.534515587916666	-0.0952992000833337	-0.567936052083334	-0.119557425083333	0.0745326369166666	-0.537555165083333	-0.0958784870833336	-0.222352357083333	-0.250564594083333	-0.297084088083333
Merged-chr2L-20757848-12	chr2L	20757771	20757924	-	501.883331	cas9_0-2h.tss.txt|cas9_2-4h.tss.txt|cas9_4-6h.tss.txt|cas9_6-8h.tss.txt|F3_0-2h.tss.txt|F3_2-4h.tss.txt|F3_4-6h.tss.txt|F3_6-8h.tss.txt|M6_0-2h.tss.txt|M6_2-4h.tss.txt|M6_4-6h.tss.txt|M6_6-8h.tss.txt	promoter-TSS (NM_165341)	promoter-TSS (NM_165341)	32	NM_136212	35339	Dm.11353	NM_136212		Rhau	38E.15|CG9323|DmDHX36|DmRHAU|Dmel\CG9323|cg9323	RHAU helicase	protein-coding	0.204743078750001	0.507199893750001	0.0450453047500012	-0.476146133249999	-0.379959285249999	-0.539715388249999	0.66705674975	-0.125196841249999	0.23364052775	0.109069190750001	-0.159222792249999	-0.0865143052499988
Merged-chr2R-19395769-1	chr2R	19395694	19395844	-	501.5	cas9_0-2h.tss.txt	promoter-TSS (NR_133134)	promoter-TSS (NR_133134)	202	NM_057862	37228	Dm.4591	NM_057862		SdhA	CG17246|DHSA|Dmel\CG17246|SDH|Scs-fp|Sdh|Sdh A|Sdha|scs-fp|sdh	Succinate dehydrogenase, subunit A (flavoprotein)	protein-coding	2.06102017041667	1.18043039841667	1.37824263841667	-0.685663106583334	-0.303657894583334	0.027323690416666	-1.25642682058333	-0.356397802583333	-0.643658124583334	-0.349441752583334	-0.295508690583334	-0.756262705583334
Merged-chr3L-16128528-12	chr3L	16128453	16128604	-	501.408356	cas9_0-2h.tss.txt|cas9_2-4h.tss.txt|cas9_4-6h.tss.txt|cas9_6-8h.tss.txt|F3_0-2h.tss.txt|F3_2-4h.tss.txt|F3_4-6h.tss.txt|F3_6-8h.tss.txt|M6_0-2h.tss.txt|M6_2-4h.tss.txt|M6_4-6h.tss.txt|M6_6-8h.tss.txt	promoter-TSS (NM_079936)	promoter-TSS (NM_079936)	3	NM_079936	44010	Dm.1872	NM_079936		Pgm1	CG5165|Dmel\CG5165|PGM|PGM-1|PGM1|Pgm|Pgm-1|dPgm|pgm	Phosphoglucose mutase 1	protein-coding	1.62907426	1.833190188	1.605520607	-0.517003869999999	0.238977391000001	0.661369716	-1.330876201	-1.027538839	-1.325412013	-0.543606162	-0.622319727999999	-0.601375349
Merged-chr2L-132076-11	chr2L	131971	132155	+	500.763641	cas9_2-4h.tss.txt|cas9_4-6h.tss.txt|cas9_6-8h.tss.txt|F3_0-2h.tss.txt|F3_2-4h.tss.txt|F3_4-6h.tss.txt|F3_6-8h.tss.txt|M6_0-2h.tss.txt|M6_2-4h.tss.txt|M6_4-6h.tss.txt|M6_6-8h.tss.txt	promoter-TSS (NM_164367)	promoter-TSS (NM_164367)	-14	NM_001169368	33172	Dm.6999	NM_057222		Gs1	CG2718|Dmel\CG2718|GS1|GSI|GsI|fs(2)P52|fs(2)throng|gs-m|gsI|l(2)21Bc|mt-gs|thg	Glutamine synthetase 1	protein-coding	0.615376510499998	1.3858331415	1.4585161315	-0.559508314500001	-0.144426186500001	0.0116237274999982	-1.9836396215	-0.412995339500002	-0.266022833500002	-0.423145726500001	-0.023534145500002	0.341922656499999
Merged-chr3L-21825010-12	chr3L	21824935	21825085	+	499.899994	cas9_0-2h.tss.txt|cas9_2-4h.tss.txt|cas9_4-6h.tss.txt|cas9_6-8h.tss.txt|F3_0-2h.tss.txt|F3_2-4h.tss.txt|F3_4-6h.tss.txt|F3_6-8h.tss.txt|M6_0-2h.tss.txt|M6_2-4h.tss.txt|M6_4-6h.tss.txt|M6_6-8h.tss.txt	promoter-TSS (NM_001202227)	promoter-TSS (NM_001202227)	45	NM_001202227	40431	Dm.6872	NM_141108		CG7414	Dmel\CG7414|anon-WO0118547.243|eIF2A	uncharacterized protein	protein-coding	0.362837307333334	0.502605806333334	0.767961239333334	-0.467354091666666	0.214003633333334	0.210628926333334	-0.146703058666666	-0.585428655666666	-0.140922111666666	-0.289585142666666	-0.505687481666666	0.077643629333334
Merged-chr2L-2888250-11	chr2L	2888175	2888325	+	499.299988	cas9_2-4h.tss.txt|cas9_4-6h.tss.txt|cas9_6-8h.tss.txt|F3_0-2h.tss.txt|F3_2-4h.tss.txt|F3_4-6h.tss.txt|F3_6-8h.tss.txt|M6_0-2h.tss.txt|M6_2-4h.tss.txt|M6_4-6h.tss.txt|M6_6-8h.tss.txt	promoter-TSS (NM_164517)	promoter-TSS (NM_164517)	-34	NM_001144301	33496	Dm.2778	NM_078740		lilli	154454_at|189Y|AFF4|BEST:GH09955|BcDNA:GM02019|CG8817|Dmel\CG8817|Lilli|S(ls)4|SS2-1|SY2-1|Su(Raf)2A|Su(Raf)2a|dAFF|dAFF4|l(2)00632|l(2)23Cc|l(2)K00632|l(2)K07920|l(2)k07920|l(2)k16124	lilliputian	protein-coding	-0.00171027008333446	-0.242078542083334	-0.131255949083334	0.754642821916666	-0.270479506083334	0.087516818916666	0.310563154916665	0.310289514916666	0.537209497916666	-0.671750401083334	-0.508339859083335	-0.174607281083334
Merged-chr3L-542917-12	chr3L	542841	543000	-	499.233337	cas9_0-2h.tss.txt|cas9_2-4h.tss.txt|cas9_4-6h.tss.txt|cas9_6-8h.tss.txt|F3_0-2h.tss.txt|F3_2-4h.tss.txt|F3_4-6h.tss.txt|F3_6-8h.tss.txt|M6_0-2h.tss.txt|M6_2-4h.tss.txt|M6_4-6h.tss.txt|M6_6-8h.tss.txt	promoter-TSS (NM_167834)	promoter-TSS (NM_167834)	11	NM_079150	38069	Dm.5687	NM_079150		Cypl	CG13892|Dmel\CG13892|cycl|cypl	Cyclophilin-like	protein-coding	0.475201399166667	0.755959243166667	0.392311338166667	-0.115500051833333	0.481739104166667	0.183830772166667	0.114545434166668	-0.176598363833333	0.110775253166667	-1.02697243483333	-0.724372216833332	-0.470919476833333
Merged-chr3L-2373741-12	chr3L	2373653	2373830	+	498.658325	cas9_0-2h.tss.txt|cas9_2-4h.tss.txt|cas9_4-6h.tss.txt|cas9_6-8h.tss.txt|F3_0-2h.tss.txt|F3_2-4h.tss.txt|F3_4-6h.tss.txt|F3_6-8h.tss.txt|M6_0-2h.tss.txt|M6_2-4h.tss.txt|M6_4-6h.tss.txt|M6_6-8h.tss.txt	promoter-TSS (NM_139460)	promoter-TSS (NM_139460)	13	NM_139460	38303	Dm.11397	NM_139460		CG9004	Dmel\CG9004	uncharacterized protein	protein-coding	-0.184642019083333	0.639258914916668	-0.146869252083333	0.125427267916667	-0.032460324083333	0.214510035916667	-0.074303152083333	0.104782608916667	-0.00959125708333275	-0.419801336083333	-0.300180565083333	0.0838690779166669
Merged-chr2L-8196897-12	chr2L	8196819	8196989	-	497.683319	cas9_0-2h.tss.txt|cas9_2-4h.tss.txt|cas9_4-6h.tss.txt|cas9_6-8h.tss.txt|F3_0-2h.tss.txt|F3_2-4h.tss.txt|F3_4-6h.tss.txt|F3_6-8h.tss.txt|M6_0-2h.tss.txt|M6_2-4h.tss.txt|M6_4-6h.tss.txt|M6_6-8h.tss.txt	promoter-TSS (NM_164797)	promoter-TSS (NM_164797)	14	NM_135345	34114	Dm.4977	NM_135345		CG8475	Dmel\CG8475	uncharacterized protein	protein-coding	2.99322051791667	2.52939490991667	1.49428197691667	-0.578910472083334	1.33867380691667	1.39780613291667	-0.901924395083334	-1.31528217608333	-1.40419538008333	-1.81741534908333	-2.10335386208333	-1.63229571008333
Merged-chr2R-12151053-11	chr2R	12150972	12151132	-	497.136353	cas9_0-2h.tss.txt|cas9_2-4h.tss.txt|cas9_4-6h.tss.txt|cas9_6-8h.tss.txt|F3_0-2h.tss.txt|F3_2-4h.tss.txt|F3_4-6h.tss.txt|F3_6-8h.tss.txt|M6_2-4h.tss.txt|M6_4-6h.tss.txt|M6_6-8h.tss.txt	promoter-TSS (NM_206099)	promoter-TSS (NM_206099)	5	NM_206099	36302	Dm.3130	NM_136889		CG8878	BcDNA:LD23371|Dmel\CG8878|VRK	uncharacterized protein	protein-coding	0.40255128	0.0387257320000005	-0.0744687059999993	-0.40105777	0.156368429	-0.233828623999999	0.649679207000001	-0.621259943999999	-0.335151865999999	0.650910773000001	-0.186019207999999	-0.0464493029999993
Merged-chr3R-21632689-10	chr3R	21632614	21632764	-	496.959991	cas9_0-2h.tss.txt|cas9_2-4h.tss.txt|cas9_6-8h.tss.txt|F3_2-4h.tss.txt|F3_4-6h.tss.txt|F3_6-8h.tss.txt|M6_0-2h.tss.txt|M6_2-4h.tss.txt|M6_4-6h.tss.txt|M6_6-8h.tss.txt	promoter-TSS (NR_133431)	promoter-TSS (NR_133431)	4	NM_001275880	42550	Dm.7299	NM_079713		E2f1	CG6376|DRTF1/E2F|DmE2F-1|Dmel\CG6376|Dp|E(Sev-CycE)3A|E(var)3-93E|E(var)3-95E|E(var)93E|E2F|E2F-1|E2F1|E2f|Evar(3)164|dE2F|dE2F1|dE2f|dE2f1|de2f1|def21|drosE2F1|e2f|e2f1|l(3)07172|l(3)j3B1|l(3)j3C2|l(3)rM729	E2F transcription factor 1	protein-coding	-0.925445628999999	-0.877907809	-0.575012938	0.0755390260000004	-0.714736219	-0.245530408	-0.407430381999999	0.493651406000001	0.33244447	0.762080391	1.247654226	0.834693866000001
Merged-chr3L-18622773-12	chr3L	18622698	18622848	+	496.950012	cas9_0-2h.tss.txt|cas9_2-4h.tss.txt|cas9_4-6h.tss.txt|cas9_6-8h.tss.txt|F3_0-2h.tss.txt|F3_2-4h.tss.txt|F3_4-6h.tss.txt|F3_6-8h.tss.txt|M6_0-2h.tss.txt|M6_2-4h.tss.txt|M6_4-6h.tss.txt|M6_6-8h.tss.txt	promoter-TSS (NM_140791)	promoter-TSS (NM_140791)	81	NM_140791	40031	Dm.6386	NM_140791		bora	CG6897|Dmel\CG6897	aurora borealis	protein-coding	-0.929383101666667	-0.586370168666667	-1.15654771266667	0.0078720093333331	0.0389983973333337	0.220179720333333	0.122480974333333	0.521698743333334	0.449352204333333	0.818139708333333	0.469501579333333	0.0240776463333336
Merged-chrX-19243675-10	chrX	19243588	19243774	+	496.639984	cas9_0-2h.tss.txt|cas9_2-4h.tss.txt|cas9_6-8h.tss.txt|F3_0-2h.tss.txt|F3_2-4h.tss.txt|F3_4-6h.tss.txt|F3_6-8h.tss.txt|M6_0-2h.tss.txt|M6_4-6h.tss.txt|M6_6-8h.tss.txt	promoter-TSS (NM_133140)	promoter-TSS (NM_133140)	50	NM_133140	32916	Dm.217	NM_133140		CG7889	Dmel\CG7889	uncharacterized protein	protein-coding	-0.468207470916666	-0.00574236891666668	-0.418367236916667	0.259335107083333	-0.472091209916666	-0.560187124916666	0.353380527083334	0.433392679083334	0.485691679083334	-0.0400754269166663	0.132714484083333	0.300156362083333
Merged-chr2L-12038494-12	chr2L	12038364	12038576	-	496.208344	cas9_0-2h.tss.txt|cas9_2-4h.tss.txt|cas9_4-6h.tss.txt|cas9_6-8h.tss.txt|F3_0-2h.tss.txt|F3_2-4h.tss.txt|F3_4-6h.tss.txt|F3_6-8h.tss.txt|M6_0-2h.tss.txt|M6_2-4h.tss.txt|M6_4-6h.tss.txt|M6_6-8h.tss.txt	promoter-TSS (NM_164986)	promoter-TSS (NM_164986)	41	NM_135692	34618	Dm.11000	NM_135692		Tom70	CG6756|Dmel\CG6756|RE66761p|dtom70	Translocase of outer membrane 70	protein-coding	1.47217263241667	1.37461161541667	0.991838125416666	-0.664522242583334	0.0731317134166662	0.214916067416667	-0.972128794583334	-0.501323740583334	-0.550406427583334	-0.613128364583334	-0.310601791583333	-0.514558792583333
Merged-chr3R-4307910-9	chr3R	4307835	4307985	+	495.866669	cas9_2-4h.tss.txt|cas9_6-8h.tss.txt|F3_0-2h.tss.txt|F3_2-4h.tss.txt|F3_4-6h.tss.txt|F3_6-8h.tss.txt|M6_0-2h.tss.txt|M6_4-6h.tss.txt|M6_6-8h.tss.txt	promoter-TSS (NM_001316492)	promoter-TSS (NM_001316492)	2	NM_141193	40541	Dm.1053	NM_141193		MP1	BEST:GH02921|CG1102|Dmel\CG1102|SP25|proPO-AE	Melanization Protease 1	protein-coding	-0.778571049750001	0.635894642249999	0.78936852525	-0.187982964750001	-0.542714010750001	-0.677590579750001	-0.423945675750001	0.146038180249999	0.42578318925	-0.42420904375	0.197279509249999	0.84064927825
Merged-chr2R-9116640-11	chr2R	9116565	9116715	+	495.809082	cas9_0-2h.tss.txt|cas9_2-4h.tss.txt|cas9_4-6h.tss.txt|cas9_6-8h.tss.txt|F3_0-2h.tss.txt|F3_2-4h.tss.txt|F3_4-6h.tss.txt|F3_6-8h.tss.txt|M6_2-4h.tss.txt|M6_4-6h.tss.txt|M6_6-8h.tss.txt	promoter-TSS (NM_165652)	promoter-TSS (NM_165652)	22	NM_165648	35927	Dm.7311	NM_078940		Su(var)2-10	CG8068|CLOT2057|DPIAS|DmPias|Dmel\CG8068|Dpias|PIAS|SU(VAR)2-10|Su(Var)2-10|Su(var)-10|Su-var(2)10|Suvar(2)10|ZIMP|ZimpA|ZimpB|dPIAS|dpias|i184|l(2)03697|pias|zimp	Suppressor of variegation 2-10	protein-coding	0.961795769666666	0.865562727666666	0.685973369666667	-0.0912745163333337	-0.207147656333333	0.332277002666667	-0.793769217333334	-0.248343622333334	-0.211365147333334	-0.393426616333334	-0.705107585333334	-0.195174508333333
Merged-chr2L-10483299-11	chr2L	10483224	10483374	+	495.427277	cas9_2-4h.tss.txt|cas9_4-6h.tss.txt|cas9_6-8h.tss.txt|F3_0-2h.tss.txt|F3_2-4h.tss.txt|F3_4-6h.tss.txt|F3_6-8h.tss.txt|M6_0-2h.tss.txt|M6_2-4h.tss.txt|M6_4-6h.tss.txt|M6_6-8h.tss.txt	promoter-TSS (NM_135568)	promoter-TSS (NM_135568)	4	NM_135568	34441	Dm.8674	NM_135568		Grip75	75p|CG6176|DGrip75|Dgrip75|Dgrip75/d75p|Dgrip75s|Dmel\CG6176|d75p|grip75	Grip75	protein-coding	0.643844811333335	0.751133094333334	0.516992158333335	0.174183156333334	0.331686972333334	0.268413397333334	-0.177677097666666	-0.396997179666665	-0.323394187666666	-0.465480059666666	-0.713374434666665	-0.609330630666665
Merged-chr3L-5595272-6	chr3L	5595197	5595347	-	495.06665	F3_0-2h.tss.txt|F3_2-4h.tss.txt|F3_4-6h.tss.txt|F3_6-8h.tss.txt|M6_0-2h.tss.txt|M6_2-4h.tss.txt	promoter-TSS (NM_139720)	promoter-TSS (NM_139720)	0	NM_139719	38632	Dm.5219	NM_139719		Alp10	CG10592|Dmel\CG10592	Alkaline phosphatase 10	protein-coding	-1.8465083315	1.8165540835	5.4705515425	-0.976786779500001	-0.2402546825	0.4815845185	-1.8575001465	3.0263449105	-1.1657785955	-2.2399580695	0.0526505524999994	-2.5208990025
Merged-chr3R-20824234-12	chr3R	20824148	20824310	-	495.050018	cas9_0-2h.tss.txt|cas9_2-4h.tss.txt|cas9_4-6h.tss.txt|cas9_6-8h.tss.txt|F3_0-2h.tss.txt|F3_2-4h.tss.txt|F3_4-6h.tss.txt|F3_6-8h.tss.txt|M6_0-2h.tss.txt|M6_2-4h.tss.txt|M6_4-6h.tss.txt|M6_6-8h.tss.txt	promoter-TSS (NM_142660)	promoter-TSS (NM_142660)	10	NM_142660	42465	Dm.6142	NM_142660		CG17272	BEST:GH27755|Dmel\CG17272|ELC5	uncharacterized protein	protein-coding	1.25015341	0.589267777999999	0.489731134	-0.262160121	-0.104904842000001	0.0256411269999992	0.0835298189999998	-0.523440598000001	-0.305315238	-0.0223920410000007	-0.629581600000001	-0.590528828
Merged-chr2L-10206955-12	chr2L	10206861	10207034	-	494.975006	cas9_0-2h.tss.txt|cas9_2-4h.tss.txt|cas9_4-6h.tss.txt|cas9_6-8h.tss.txt|F3_0-2h.tss.txt|F3_2-4h.tss.txt|F3_4-6h.tss.txt|F3_6-8h.tss.txt|M6_0-2h.tss.txt|M6_2-4h.tss.txt|M6_4-6h.tss.txt|M6_6-8h.tss.txt	promoter-TSS (NM_135509)	promoter-TSS (NM_135509)	14	NM_135509	34354	Dm.3692	NM_135509		CG5734	DmSNX17|Dmel\CG5734|Snx17	uncharacterized protein	protein-coding	1.26635694433333	0.734113563333334	0.0823172873333338	-0.584085262666666	-0.209029679666666	0.0151103363333345	0.208015799333334	-0.155993840666666	-0.298958767666666	0.00126977033333375	-0.486071105666666	-0.573045044666666
Merged-chr2L-19440906-11	chr2L	19440826	19441039	-	494.872742	cas9_0-2h.tss.txt|cas9_2-4h.tss.txt|cas9_4-6h.tss.txt|F3_0-2h.tss.txt|F3_2-4h.tss.txt|F3_4-6h.tss.txt|F3_6-8h.tss.txt|M6_0-2h.tss.txt|M6_2-4h.tss.txt|M6_4-6h.tss.txt|M6_6-8h.tss.txt	promoter-TSS (NM_136123)	promoter-TSS (NM_136123)	-25	NM_136123	35222	Dm.7106	NM_136123		CG10237	Dmel\CG10237	uncharacterized protein	protein-coding	2.26559822941667	2.38332194141667	1.99747097641667	-0.538791553583333	0.527863497416667	1.13087058341667	-1.08338696558333	-0.528631832583333	-0.962160859583332	-2.20600742958333	-1.72198038758333	-1.26416619958333
Merged-chrX-14826072-10	chrX	14825997	14826147	-	494.769989	cas9_0-2h.tss.txt|cas9_2-4h.tss.txt|cas9_6-8h.tss.txt|F3_0-2h.tss.txt|F3_2-4h.tss.txt|F3_4-6h.tss.txt|F3_6-8h.tss.txt|M6_2-4h.tss.txt|M6_4-6h.tss.txt|M6_6-8h.tss.txt	promoter-TSS (NM_078601)	promoter-TSS (NM_078601)	1	NM_078601	32406		NM_078601		rut	AC|Ac12F|CG9533|Dmel\CG9533|EP1603|RUT|Rut|Rut-AC	rutabaga	protein-coding	-1.08138660283333	-0.0229081538333338	0.178733405166667	0.158754537166667	-0.0226931078333337	-0.104601442833333	-0.370066014833333	-0.0302636198333337	-0.122048515833334	0.748391204166667	0.604079155166666	0.0640091561666667
Merged-chr2L-6649110-12	chr2L	6649013	6649204	-	494.274994	cas9_0-2h.tss.txt|cas9_2-4h.tss.txt|cas9_4-6h.tss.txt|cas9_6-8h.tss.txt|F3_0-2h.tss.txt|F3_2-4h.tss.txt|F3_4-6h.tss.txt|F3_6-8h.tss.txt|M6_0-2h.tss.txt|M6_2-4h.tss.txt|M6_4-6h.tss.txt|M6_6-8h.tss.txt	promoter-TSS (NM_164697)	promoter-TSS (NM_164697)	6	NM_001273210	33928	Dm.20890	NM_164696		CG31635	BcDNA:GM03875|CG13768|CG13769|CT33252|Dmel\CG31635	uncharacterized protein	protein-coding	0.4994946895	0.338951810499998	-0.0219540295000007	-0.750848563500001	-0.454426420500001	-0.415199724500001	0.102664996499999	-0.189048337500001	0.0168019194999989	0.235100908499999	0.379444574499998	0.259018176499999
Merged-chr3R-13309393-9	chr3R	13309311	13309480	+	494.166656	cas9_0-2h.tss.txt|cas9_2-4h.tss.txt|cas9_6-8h.tss.txt|F3_2-4h.tss.txt|F3_4-6h.tss.txt|F3_6-8h.tss.txt|M6_2-4h.tss.txt|M6_4-6h.tss.txt|M6_6-8h.tss.txt	promoter-TSS (NM_142019)	promoter-TSS (NM_142019)	9	NM_142019	41636	Dm.1180	NM_142019		CG32473	CG11688|CG8775|Dmel\CG32473|GM08240p	uncharacterized protein	protein-coding	2.38136418975	1.22320293175	0.599148161750001	-0.71991096725	0.63703913575	0.80570244075	-0.36811649425	-1.15456416725	-0.83285160225	-0.45988402325	-1.04452145225	-1.06660815325
Merged-chr3L-18904890-10	chr3L	18904807	18904975	-	493.779999	cas9_2-4h.tss.txt|cas9_4-6h.tss.txt|cas9_6-8h.tss.txt|F3_0-2h.tss.txt|F3_2-4h.tss.txt|F3_4-6h.tss.txt|F3_6-8h.tss.txt|M6_2-4h.tss.txt|M6_4-6h.tss.txt|M6_6-8h.tss.txt	promoter-TSS (NM_001316442)	promoter-TSS (NM_001316442)	39	NM_079428	40063	Dm.2527	NM_079428		CSN1b	CG3889|CH1-2|CSN1|CSN1B|Csn1B|Csn1b|DCH1-2|Dch1|Dch1-2|Dmel\CG3889|csn1|dCSN1	COP9 signalosome subunit 1b	protein-coding	0.974560913916667	0.728468599916667	0.00652725891666606	-0.0341850690833336	0.604894142916667	0.676393533916666	0.342400438916666	-0.292605863083334	-0.224877191083333	-0.759931123083334	-1.03775988208333	-0.983885760083334
Merged-chr2L-20922868-10	chr2L	20922793	20922943	-	493.769989	cas9_2-4h.tss.txt|cas9_6-8h.tss.txt|F3_0-2h.tss.txt|F3_2-4h.tss.txt|F3_4-6h.tss.txt|F3_6-8h.tss.txt|M6_0-2h.tss.txt|M6_2-4h.tss.txt|M6_4-6h.tss.txt|M6_6-8h.tss.txt	promoter-TSS (NM_136231)	promoter-TSS (NM_136231)	8	NM_136231	35362	Dm.481	NM_136231		Mtp	2L3637|2L4501|CG9342|CT3751|Dmel\CG9342|MTP|dMTP|mtp	Microsomal triacylglycerol transfer protein	protein-coding	-0.3884621015	-0.3115985425	-0.0717856845	0.4564909915	-0.4392601745	-1.2056399645	-0.0819614604999996	0.6665148495	0.1909338645	-0.00738366449999983	0.876087881499999	0.3160640055
Merged-chr2L-3476805-9	chr2L	3476730	3476880	+	493.633331	cas9_2-4h.tss.txt|cas9_6-8h.tss.txt|F3_0-2h.tss.txt|F3_2-4h.tss.txt|F3_4-6h.tss.txt|F3_6-8h.tss.txt|M6_2-4h.tss.txt|M6_4-6h.tss.txt|M6_6-8h.tss.txt	promoter-TSS (NR_073709)	promoter-TSS (NR_073709)	-46	NR_073709	14462683		NR_073709		lncRNA:CR43928	CR43928|Dmel\CR43928	long non-coding RNA:CR43928	ncRNA	-0.921592149916668	-0.931257288916668	-0.697822801916668	0.254756742083332	0.239351785083332	-0.264091207916668	0.792615419083333	0.0412791330833322	0.177380585083332	0.740610743083332	0.384750648083332	0.184018393083332
Merged-chr3R-27437492-11	chr3R	27437417	27437567	-	493.536346	cas9_0-2h.tss.txt|cas9_2-4h.tss.txt|cas9_6-8h.tss.txt|F3_0-2h.tss.txt|F3_2-4h.tss.txt|F3_4-6h.tss.txt|F3_6-8h.tss.txt|M6_0-2h.tss.txt|M6_2-4h.tss.txt|M6_4-6h.tss.txt|M6_6-8h.tss.txt	promoter-TSS (NM_079806)	promoter-TSS (NM_079806)	-10	NM_001144645	43300		NM_079806		side	CG12510|CG13973|CG13974|CG13975|CG13979|CG31062|CT33527|CT33528|Dmel\CG31062|Doe|Side|doe	sidestep	protein-coding	-2.09808072375	-1.26222256075	-0.200946039750001	0.516335894249999	-0.805335361750001	-0.212735544750001	-0.21779013475	0.772222792249999	1.18959278125	0.103947980249999	0.967761528249999	1.24724938925
Merged-chrX-18309153-11	chrX	18309065	18309358	-	492.863647	cas9_0-2h.tss.txt|cas9_2-4h.tss.txt|cas9_4-6h.tss.txt|cas9_6-8h.tss.txt|F3_0-2h.tss.txt|F3_2-4h.tss.txt|F3_4-6h.tss.txt|F3_6-8h.tss.txt|M6_2-4h.tss.txt|M6_4-6h.tss.txt|M6_6-8h.tss.txt	promoter-TSS (NM_080356)	promoter-TSS (NM_080356)	80	NM_001298473	32813		NM_080356		upd1	CG5993|Dmel\CG5993|OS|Os|UPD|Upd|Upd1|l(1)YC43|l(1)YM55|od|odsy|os|sis-C|sis-c|sisC|sy|unp|upa|upd	unpaired 1	protein-coding	-0.954156619416667	-0.507534745416667	-0.236704900416666	1.21331483658333	0.655168495583333	0.467256392583333	0.082178867583333	-0.0793258824166667	0.168432688583334	-0.386504309416667	-0.326880599416667	-0.0952442244166667
Merged-chr3L-3814219-11	chr3L	3814132	3814308	+	492.754547	cas9_0-2h.tss.txt|cas9_2-4h.tss.txt|cas9_6-8h.tss.txt|F3_0-2h.tss.txt|F3_2-4h.tss.txt|F3_4-6h.tss.txt|F3_6-8h.tss.txt|M6_0-2h.tss.txt|M6_2-4h.tss.txt|M6_4-6h.tss.txt|M6_6-8h.tss.txt	promoter-TSS (NM_079181)	promoter-TSS (NM_079181)	9	NM_079181	38447	Dm.4958	NM_079181		Scsalpha1	CG1065|Dmel\CG1065|Scs-alpha|Scsa|Scsalpha|scsalpha	Succinyl-coenzyme A synthetase alpha subunit 1	protein-coding	1.48526662083333	1.39554236883333	1.00863387683333	-0.192136089166667	0.346479781833333	0.992681298833332	-1.55319969716667	-0.514059649166668	-0.638141283166668	-1.22885000116667	-0.679948545166668	-0.422268682166668
Merged-chr2R-7924899-11	chr2R	7924824	7924974	-	492.354523	cas9_0-2h.tss.txt|cas9_2-4h.tss.txt|cas9_4-6h.tss.txt|cas9_6-8h.tss.txt|F3_0-2h.tss.txt|F3_2-4h.tss.txt|F3_4-6h.tss.txt|F3_6-8h.tss.txt|M6_0-2h.tss.txt|M6_4-6h.tss.txt|M6_6-8h.tss.txt	promoter-TSS (NM_136487)	promoter-TSS (NM_136487)	89	NM_136487	35744	Dm.4139	NM_136487		Kdm4A	CG15835|Dmel\CG15835|JMJD2AKDM4A|KDM4A|dJMJD2(1)|dKDM4A|dkdm4a	Lysine (K)-specific demethylase 4A	protein-coding	-0.80721634825	-0.67435826625	-0.66384107325	0.540730398750001	0.41989976375	0.0587706537499999	0.469971193750001	0.76945017875	0.581450198750001	-0.57024390925	0.11028293575	-0.23489572625
Merged-chrX-16361613-12	chrX	16361533	16361689	+	491.75	cas9_0-2h.tss.txt|cas9_2-4h.tss.txt|cas9_4-6h.tss.txt|cas9_6-8h.tss.txt|F3_0-2h.tss.txt|F3_2-4h.tss.txt|F3_4-6h.tss.txt|F3_6-8h.tss.txt|M6_0-2h.tss.txt|M6_2-4h.tss.txt|M6_4-6h.tss.txt|M6_6-8h.tss.txt	promoter-TSS (NM_167505)	promoter-TSS (NM_167505)	42	NM_078643	32603	Dm.179	NM_078643		nonA	Bj6|Bj6-1|CG4211|Dmel\CG4211|NONA|NonA|dNONO|diss|non-A|nonA/diss|opm2|p54[nrb]|x14	no on or off transient A	protein-coding	-0.10906722525	-0.51163281025	-0.74576975925	-0.312267988249999	-0.14607042025	0.15778632375	0.379816398750001	-0.14474593525	0.0363006767499998	0.66149947975	0.52420974175	0.20994151775
Merged-chr2R-15675953-11	chr2R	15675878	15676028	-	491.063629	cas9_0-2h.tss.txt|cas9_2-4h.tss.txt|cas9_6-8h.tss.txt|F3_0-2h.tss.txt|F3_2-4h.tss.txt|F3_4-6h.tss.txt|F3_6-8h.tss.txt|M6_0-2h.tss.txt|M6_2-4h.tss.txt|M6_4-6h.tss.txt|M6_6-8h.tss.txt	promoter-TSS (NR_124565)	promoter-TSS (NR_124565)	0	NM_166107	44095	Dm.7727	NM_079952		fus	CG8205|Dmel\CG8205|E(cact[E10])7|cg8205	fusilli	protein-coding	-0.645382899416665	-1.15430382141666	-0.306376096416665	0.131476272583335	-0.739149029416665	-0.256689402416665	-0.352131047416665	0.304275517583335	0.449099013583335	1.15966247558333	0.951121248583335	0.458397768583334
Merged-chr2R-17087633-11	chr2R	17087558	17087708	-	491.054565	cas9_0-2h.tss.txt|cas9_2-4h.tss.txt|cas9_6-8h.tss.txt|F3_0-2h.tss.txt|F3_2-4h.tss.txt|F3_4-6h.tss.txt|F3_6-8h.tss.txt|M6_0-2h.tss.txt|M6_2-4h.tss.txt|M6_4-6h.tss.txt|M6_6-8h.tss.txt	promoter-TSS (NM_001103885)	promoter-TSS (NM_001103885)	0	NM_001103885	36924	Dm.13555	NM_137342		CG30460	CG15607|CG15608|Dmel\CG30460|anon-WO0140519.237	uncharacterized protein	protein-coding	-1.25625976141667	-0.622142657416667	0.0289787475833334	-0.577640443416667	-0.660435999416666	-1.00430668741667	-0.220188509416666	0.450589748583333	0.268621988583333	1.08590932358333	1.32929179558333	1.17758245458333
Merged-chr3L-7360597-2	chr3L	7360519	7360676	+	490.799988	cas9_0-2h.tss.txt|F3_4-6h.tss.txt	promoter-TSS (NM_168209)	promoter-TSS (NM_168209)	36	NM_139854	38819	Dm.14937	NM_139854		Sec63	CG8583|Dmel\CG8583|anon-WO0118547.333|peg|sec63	Secretory 63	protein-coding	0.326183574416667	-0.0654564165833333	-0.266742579583333	-0.440844617583333	-0.725344602583333	-0.272659131583334	-0.459596895583333	0.233899078416666	-0.108396567583333	0.620991567416667	0.558381977416667	0.599584613416667
Merged-chr3R-25308387-12	chr3R	25308312	25308462	-	490.416656	cas9_0-2h.tss.txt|cas9_2-4h.tss.txt|cas9_4-6h.tss.txt|cas9_6-8h.tss.txt|F3_0-2h.tss.txt|F3_2-4h.tss.txt|F3_4-6h.tss.txt|F3_6-8h.tss.txt|M6_0-2h.tss.txt|M6_2-4h.tss.txt|M6_4-6h.tss.txt|M6_6-8h.tss.txt	promoter-TSS (NM_170219)	promoter-TSS (NM_170219)	4	NM_143123	43061	Dm.1332	NM_143123		CG10550	Dmel\CG10550	uncharacterized protein	protein-coding	-0.5033859935	-1.0335849795	0.0716231535	-0.4569411335	-0.185995335499999	-0.6498432425	0.5587025065	0.349831586500001	0.686485534500001	0.0955285564999997	0.7142057305	0.353373616500001
Merged-chr2R-8922820-9	chr2R	8922745	8922895	+	490.077789	cas9_2-4h.tss.txt|cas9_4-6h.tss.txt|cas9_6-8h.tss.txt|F3_2-4h.tss.txt|F3_4-6h.tss.txt|F3_6-8h.tss.txt|M6_0-2h.tss.txt|M6_4-6h.tss.txt|M6_6-8h.tss.txt	promoter-TSS (NM_136580)	promoter-TSS (NM_136580)	35	NM_136580	35890	Dm.11596	NM_136580		CG8243	Dmel\CG8243|SMAP|gap40	uncharacterized protein	protein-coding	0.807181991250001	0.84263366725	-0.105538544749999	-0.628519613749999	-0.292255295749999	-0.145579646749999	0.173622557250001	-0.147485769749998	-0.226773792749999	0.0370742642500019	-0.0768334927499987	-0.237526323749999
Merged-chr3R-26866688-11	chr3R	26866511	26866802	-	489.709076	cas9_0-2h.tss.txt|cas9_2-4h.tss.txt|cas9_4-6h.tss.txt|cas9_6-8h.tss.txt|F3_0-2h.tss.txt|F3_2-4h.tss.txt|F3_4-6h.tss.txt|F3_6-8h.tss.txt|M6_2-4h.tss.txt|M6_4-6h.tss.txt|M6_6-8h.tss.txt	promoter-TSS (NM_170292)	promoter-TSS (NM_170292)	-31	NM_170292	43228	Dm.1346	NM_143251		ball	BALL|Ball|BcDNA:LD09009|CG6386|Dmel\CG6386|NHK-1|NHK1|VRK|nhk-1|trip	ballchen	protein-coding	0.273067689916667	0.316394918916666	-0.356686145083334	0.0580560279166669	0.255669908916666	-0.115723415083334	0.660010729916666	0.269430583916666	-0.289527152083334	-0.060401054083334	-0.455863017083334	-0.554429076083334
Merged-chr3R-19645031-12	chr3R	19644956	19645106	+	489.225006	cas9_0-2h.tss.txt|cas9_2-4h.tss.txt|cas9_4-6h.tss.txt|cas9_6-8h.tss.txt|F3_0-2h.tss.txt|F3_2-4h.tss.txt|F3_4-6h.tss.txt|F3_6-8h.tss.txt|M6_0-2h.tss.txt|M6_2-4h.tss.txt|M6_4-6h.tss.txt|M6_6-8h.tss.txt	promoter-TSS (NM_142564)	promoter-TSS (NM_142564)	5	NM_142564	42342	Dm.5932	NM_142564		Nup58	CG7360|Dm NUP58|Dmel\CG7360|RE52572p	Nucleoporin 58kD	protein-coding	1.36607155275	1.65627505575	0.766896841750001	-0.804662094249999	0.95236415875	1.01775526575	-0.796284372249999	-0.643864312249999	-0.557917224249999	-0.970580432249999	-0.819243059249999	-1.16681138025
Merged-chr3R-22023055-12	chr3R	22022980	22023133	-	488.950012	cas9_0-2h.tss.txt|cas9_2-4h.tss.txt|cas9_4-6h.tss.txt|cas9_6-8h.tss.txt|F3_0-2h.tss.txt|F3_2-4h.tss.txt|F3_4-6h.tss.txt|F3_6-8h.tss.txt|M6_0-2h.tss.txt|M6_2-4h.tss.txt|M6_4-6h.tss.txt|M6_6-8h.tss.txt	promoter-TSS (NM_142744)	promoter-TSS (NM_142744)	18	NM_001275889	42587	Dm.7879	NM_079720		Mitofilin	CG 6455|CG6455|Dmel\CG6455|dMIC60	mitofilin	protein-coding	1.00321887258333	1.24255669558333	0.925871383583334	-0.723768743416666	0.176506880583334	0.259582289583334	-0.248112381416666	-0.311528664416667	-0.418589091416666	-0.764803747416666	-0.744301948416666	-0.396631545416666
Merged-chr2L-17428195-10	chr2L	17428120	17428270	-	488.819977	cas9_2-4h.tss.txt|cas9_4-6h.tss.txt|cas9_6-8h.tss.txt|F3_2-4h.tss.txt|F3_4-6h.tss.txt|F3_6-8h.tss.txt|M6_0-2h.tss.txt|M6_2-4h.tss.txt|M6_4-6h.tss.txt|M6_6-8h.tss.txt	promoter-TSS (NM_165216)	promoter-TSS (NM_165216)	4	NM_078865	35045	Dm.19845	NM_078865		Dif	6794|CG6794|DIF|Dif2|Dmel\CG6794|dif	Dorsal-related immunity factor	protein-coding	-0.0485802242500011	0.605119375749999	2.77340958275	-0.893985808250001	0.439029023749999	-0.550280723250001	-0.122109184250001	-0.580446243250001	-2.15922995325	0.0267215347499992	-0.333518777250001	0.843871396749999
Merged-chrX-19683821-9	chrX	19683745	19683897	+	488.600006	cas9_0-2h.tss.txt|cas9_2-4h.tss.txt|cas9_4-6h.tss.txt|cas9_6-8h.tss.txt|F3_2-4h.tss.txt|F3_4-6h.tss.txt|F3_6-8h.tss.txt|M6_4-6h.tss.txt|M6_6-8h.tss.txt	promoter-TSS (NM_134500)	promoter-TSS (NM_134500)	13	NM_134500	32977	Dm.11604	NM_134500		Ubqn	BEST:LD26923|CG14224|Chap|DSK2|Dmel\CG14224|Dsk2|UBQLN homolog|UBQLN1|anon-18DEa|clone 5.42|dUbqln|dUbqn|dsk2|ubqn	Ubiquilin	protein-coding	0.579370125083333	0.689592473083334	0.516550430083333	-0.525355676916666	0.675773522083334	-0.0910111299166658	0.331057200083334	-0.758034255916666	-0.317932931916666	-0.343204545916667	-0.450076712916666	-0.306728496916667
Merged-chrX-928144-9	chrX	928040	928261	+	488.488892	cas9_0-2h.tss.txt|cas9_2-4h.tss.txt|cas9_6-8h.tss.txt|F3_0-2h.tss.txt|F3_2-4h.tss.txt|F3_4-6h.tss.txt|F3_6-8h.tss.txt|M6_4-6h.tss.txt|M6_6-8h.tss.txt	promoter-TSS (NM_130514)	promoter-TSS (NM_130514)	11	NM_130514	31038	Dm.31032	NM_130514		MED22	144358_at|CG18830|CG3034|Dmel\CG3034|EG:BACR7A4.6|Med22|Med24|Srb6/Surf5|anon-EST:Liang-1.82|clone 1.82|dMED24|med22	Mediator complex subunit 22	protein-coding	1.02425832958333	0.102285570583333	-0.0709302924166675	-0.519658395416667	0.222078874583333	0.417238540583333	0.154122185583333	-0.371348902416667	-0.320146118416667	-0.109258774416667	-0.134339887416667	-0.394301130416667
Merged-chr3R-10882166-5	chr3R	10882091	10882241	-	488.399994	cas9_0-2h.tss.txt|cas9_6-8h.tss.txt|F3_2-4h.tss.txt|M6_0-2h.tss.txt|M6_2-4h.tss.txt	promoter-TSS (NM_169372)	promoter-TSS (NM_169372)	22	NM_141777	41316	Dm.1992	NM_141777		Tpc1	CG6608|DmTpc1|Dmel\CG6608|Q9VGU9|tpc1	Thiamine pyrophosphate carrier protein 1	protein-coding	0.55390503075	-0.17161244525	-0.48387501625	-0.79090905425	-0.53467966825	-0.645046897249999	0.721486145750001	-0.0328906702499996	0.254266476750001	0.52027503875	0.43253007275	0.17655098675
Merged-chr2L-12434495-11	chr2L	12434379	12434580	+	488.372742	cas9_0-2h.tss.txt|cas9_2-4h.tss.txt|cas9_6-8h.tss.txt|F3_0-2h.tss.txt|F3_2-4h.tss.txt|F3_4-6h.tss.txt|F3_6-8h.tss.txt|M6_0-2h.tss.txt|M6_2-4h.tss.txt|M6_4-6h.tss.txt|M6_6-8h.tss.txt	promoter-TSS (NM_144355)	promoter-TSS (NM_144355)	27	NM_057911	34658	Dm.6819	NM_057911		eRF3	CG6382|DSUP35|Dmel\CG6382|Dsup35|Elf|delf|dsup35|elf	eukaryotic translation release factor 3	protein-coding	0.221868967833332	0.625715975833333	0.797126762833332	-0.249665319166668	-0.0939042901666678	-0.211649005166668	-0.000773417166667123	-0.376551111166668	-0.0657242871666677	-0.512835730166668	-0.142890654166668	0.00928210783333228
Merged-chr3L-16036526-8	chr3L	16036451	16036601	+	487.662506	cas9_0-2h.tss.txt|cas9_2-4h.tss.txt|F3_0-2h.tss.txt|F3_2-4h.tss.txt|F3_4-6h.tss.txt|F3_6-8h.tss.txt|M6_4-6h.tss.txt|M6_6-8h.tss.txt	exon (NM_140571, exon 3 of 4)	exon (NM_140571, exon 3 of 4)	848	NM_001169981	39752	Dm.6156	NM_140571		CG5895	Dmel\CG5895	uncharacterized protein	protein-coding	-0.597220702083335	0.838576261916665	2.21569322591667	0.962647175916666	-0.155902448083335	-0.819313640083335	-0.636568394083334	0.425213496916665	0.00820242991666564	-1.59270549608333	-0.846266767083335	0.197644856916665
Merged-chr3L-4073949-12	chr3L	4073874	4074024	-	487.491669	cas9_0-2h.tss.txt|cas9_2-4h.tss.txt|cas9_4-6h.tss.txt|cas9_6-8h.tss.txt|F3_0-2h.tss.txt|F3_2-4h.tss.txt|F3_4-6h.tss.txt|F3_6-8h.tss.txt|M6_0-2h.tss.txt|M6_2-4h.tss.txt|M6_4-6h.tss.txt|M6_6-8h.tss.txt	promoter-TSS (NM_080091)	promoter-TSS (NM_080091)	5	NM_080091	45577	Dm.1793	NM_080091		Faa	CG14993|Dmel\CG14993|dfaa|l(3)64Al|l(3)SH11	Fumarylacetoacetase	protein-coding	-0.766902927166667	0.0203856928333339	1.02526014683333	-0.151630219166666	-0.132498158166666	0.185951491833333	-0.497354194166666	-0.400718684166667	-0.523023650166667	0.160273801833333	0.409147847833333	0.671108851833333
Merged-chrX-13612141-11	chrX	13612062	13612236	+	487.154541	cas9_0-2h.tss.txt|cas9_2-4h.tss.txt|cas9_4-6h.tss.txt|cas9_6-8h.tss.txt|F3_0-2h.tss.txt|F3_2-4h.tss.txt|F3_4-6h.tss.txt|F3_6-8h.tss.txt|M6_2-4h.tss.txt|M6_4-6h.tss.txt|M6_6-8h.tss.txt	promoter-TSS (NM_132675)	promoter-TSS (NM_132675)	18	NM_132675	32317		NM_132675		BthD	CG11177|Dmel\CG11177|SelH|dSelH|dselH|dselM	BthD selenoprotein	protein-coding	1.59682213516667	0.649210074166667	0.463304761166667	-0.612984444833333	0.464160795166667	0.712973003166668	0.209946142166667	-0.669362894833333	-0.416171899833333	-0.929425616833333	-0.798606711833333	-0.669865342833333
Merged-chr3L-13356536-11	chr3L	13356461	13356614	+	487.072723	cas9_0-2h.tss.txt|cas9_2-4h.tss.txt|cas9_4-6h.tss.txt|cas9_6-8h.tss.txt|F3_0-2h.tss.txt|F3_2-4h.tss.txt|F3_4-6h.tss.txt|F3_6-8h.tss.txt|M6_2-4h.tss.txt|M6_4-6h.tss.txt|M6_6-8h.tss.txt	promoter-TSS (NM_001316458)	promoter-TSS (NM_001316458)	3	NM_144173	50286	Dm.19642	NM_144173		Nplp2	BcDNA:RH08410|CG11051|Dmel\CG11051|NEF|NPLP 2|NPLP2|nplp2	Neuropeptide-like precursor 2	protein-coding	-0.90200441125	-0.20164005225	1.64951353275	-1.50063866625	-0.85790377925	1.61439992275	-2.04259131025	1.00314906875	-0.21549597325	-1.03335470725	0.68594571175	1.80062066375
Merged-chr3R-9793311-12	chr3R	9793236	9793392	+	486.983337	cas9_0-2h.tss.txt|cas9_2-4h.tss.txt|cas9_4-6h.tss.txt|cas9_6-8h.tss.txt|F3_0-2h.tss.txt|F3_2-4h.tss.txt|F3_4-6h.tss.txt|F3_6-8h.tss.txt|M6_0-2h.tss.txt|M6_2-4h.tss.txt|M6_4-6h.tss.txt|M6_6-8h.tss.txt	promoter-TSS (NM_141694)	promoter-TSS (NM_141694)	19	NM_141694	41206	Dm.17045	NM_141694		CG8516	Dmel\CG8516|FBgn0037757	uncharacterized protein	protein-coding	0.236718300416667	1.23455437141667	0.962555925416667	0.0122176174166677	-0.0639434805833323	-0.185855896583332	-0.196103249583333	-0.309773547583332	-0.0957944895833327	-0.638172790583332	-0.529321641583333	-0.427081118583333
Merged-chr3L-9374002-12	chr3L	9373927	9374077	+	486.766663	cas9_0-2h.tss.txt|cas9_2-4h.tss.txt|cas9_4-6h.tss.txt|cas9_6-8h.tss.txt|F3_0-2h.tss.txt|F3_2-4h.tss.txt|F3_4-6h.tss.txt|F3_6-8h.tss.txt|M6_0-2h.tss.txt|M6_2-4h.tss.txt|M6_4-6h.tss.txt|M6_6-8h.tss.txt	promoter-TSS (NM_001031943)	promoter-TSS (NM_001031943)	5	NM_001031943	3772576	Dm.21298	NM_001031943		Hsp22	22|CG32041|CG4460|DmHsp22|Dmel20.8|Dmel\CG4460|EP(3)3247|HSP22|anon-WO0118547.50|anon-WO0140519.138|hsp22|small hsp locus 67B	Heat shock protein 22	protein-coding	-0.659172741833333	-0.735723829833333	-0.949820038833333	1.16303988216667	-1.53667878783333	0.712957632166667	-1.16302508683333	1.43721964016667	0.342273754166666	-0.280299739833333	0.890898362166667	0.778330954166667
Merged-chr3R-10125661-12	chr3R	10125586	10125736	-	486.333344	cas9_0-2h.tss.txt|cas9_2-4h.tss.txt|cas9_4-6h.tss.txt|cas9_6-8h.tss.txt|F3_0-2h.tss.txt|F3_2-4h.tss.txt|F3_4-6h.tss.txt|F3_6-8h.tss.txt|M6_0-2h.tss.txt|M6_2-4h.tss.txt|M6_4-6h.tss.txt|M6_6-8h.tss.txt	promoter-TSS (NM_141724)	promoter-TSS (NM_141724)	3	NM_141724	47137	Dm.6066	NM_141724		knk	CG6217|Dmel\CG6217|Gnarled|Knk|dyspneic|gnar|l(3)85Eg	knickkopf	protein-coding	-0.133639894416667	-0.404536103416667	0.289432717583334	0.505839246583334	-0.445034904416667	0.244269320583333	-0.995505193416666	-0.329451264416666	-0.407824098416667	0.696004225583333	0.247237659583334	0.733208288583334
Merged-chr2R-10543287-9	chr2R	10543212	10543362	-	485.655579	cas9_0-2h.tss.txt|cas9_2-4h.tss.txt|F3_0-2h.tss.txt|F3_2-4h.tss.txt|F3_4-6h.tss.txt|F3_6-8h.tss.txt|M6_0-2h.tss.txt|M6_4-6h.tss.txt|M6_6-8h.tss.txt	promoter-TSS (NM_176132)	promoter-TSS (NM_176132)	4	NM_176128	44548	Dm.11710	NM_080027		lola	BEST:LD03274|BTB-IV|BcDNA:LD17006|BcDNA:RH31485|BtbIV|CG12052|CG18376|CG18378|CG18379|CG18380|CG18381|CG30012|CG30013|CG30014|Dmel\CG12052|LD03274|Lola|NEST:bs06a08|bs06a08.y1|btb|eyeful|fus7|l(2)00642|l(2)s3697|sw59	longitudinals lacking	protein-coding	0.436839562916667	1.76560384791667	2.97284108691667	0.896655730916667	0.307308238916667	0.453710164916666	-1.84050404108333	-0.762518092083333	-0.600492065083333	-2.87471790708333	-0.885912337083333	0.131185809916667
Merged-chr3L-16584274-11	chr3L	16584199	16584356	+	485.481812	cas9_0-2h.tss.txt|cas9_2-4h.tss.txt|cas9_4-6h.tss.txt|cas9_6-8h.tss.txt|F3_0-2h.tss.txt|F3_2-4h.tss.txt|F3_4-6h.tss.txt|F3_6-8h.tss.txt|M6_0-2h.tss.txt|M6_4-6h.tss.txt|M6_6-8h.tss.txt	promoter-TSS (NM_001275026)	promoter-TSS (NM_001275026)	4	NM_001275026	39846	Dm.5165	NM_140648		UQCR-C2	BEST:GH10978|CG 4169|CG4169|Dmel\CG4169|UCR2|anon-EST:Posey245	Ubiquinol-cytochrome c reductase core protein 2	protein-coding	0.375273867000001	0.709638981	1.594822281	-0.686198913999999	-0.574293997999999	-0.430431505999999	-0.0187941389999988	0.337368245	-0.0998889619999987	-0.989569508999999	-0.191636312999999	-0.0262900329999995
Merged-chr2R-7674370-12	chr2R	7674293	7674446	-	485.266663	cas9_0-2h.tss.txt|cas9_2-4h.tss.txt|cas9_4-6h.tss.txt|cas9_6-8h.tss.txt|F3_0-2h.tss.txt|F3_2-4h.tss.txt|F3_4-6h.tss.txt|F3_6-8h.tss.txt|M6_0-2h.tss.txt|M6_2-4h.tss.txt|M6_4-6h.tss.txt|M6_6-8h.tss.txt	promoter-TSS (NM_136470)	promoter-TSS (NM_136470)	31	NM_136469	35711	Dm.19872	NM_136469		mRpL52	BcDNA:RH01479|CG1577|Dmel\CG1577|MRP-L52|rpl-52|rpl52	mitochondrial ribosomal protein L52	protein-coding	1.16068168475	0.0660909067499995	-0.17938111725	-0.56534558025	-0.0987622032500006	0.15053874175	-0.19298594825	-0.59955421225	-0.32485063225	0.92539447075	0.10809474875	-0.44992085925
Merged-chr3R-23923024-11	chr3R	23922948	23923105	-	485.027252	cas9_0-2h.tss.txt|cas9_2-4h.tss.txt|cas9_6-8h.tss.txt|F3_0-2h.tss.txt|F3_2-4h.tss.txt|F3_4-6h.tss.txt|F3_6-8h.tss.txt|M6_0-2h.tss.txt|M6_2-4h.tss.txt|M6_4-6h.tss.txt|M6_6-8h.tss.txt	promoter-TSS (NM_176549)	promoter-TSS (NM_176549)	-53	NM_001104423	42824	Dm.2202	NM_170094		sba	AAF56201|CG13598|DMTF125|Dm Sba|Dmel\CG13598|F125|TF125|Tf125	six-banded	protein-coding	-0.461780679499999	-1.5569751505	-0.681283167499999	0.0785083725000009	-0.616296864499999	-0.451498332499999	0.151875700500001	0.165767003500001	0.4038091675	1.1831591255	1.0996301545	0.6850846705
Merged-chr2R-15218409-12	chr2R	15218314	15218513	+	484.424988	cas9_0-2h.tss.txt|cas9_2-4h.tss.txt|cas9_4-6h.tss.txt|cas9_6-8h.tss.txt|F3_0-2h.tss.txt|F3_2-4h.tss.txt|F3_4-6h.tss.txt|F3_6-8h.tss.txt|M6_0-2h.tss.txt|M6_2-4h.tss.txt|M6_4-6h.tss.txt|M6_6-8h.tss.txt	promoter-TSS (NR_124557)	promoter-TSS (NR_124557)	32	NM_137179	36689	Dm.30922	NM_137179		CG8079	Dmel\CG8079	uncharacterized protein	protein-coding	-0.939288173166666	0.245415157833334	-0.401571699166666	-0.408850071166666	0.0921114978333337	-0.159006445166666	0.145809614833333	0.375077225833334	0.326008971833335	0.0318288708333343	0.482982197833334	0.209482851833334
Merged-chr3L-16626529-10	chr3L	16626454	16626604	+	484.25	cas9_0-2h.tss.txt|cas9_2-4h.tss.txt|cas9_4-6h.tss.txt|cas9_6-8h.tss.txt|F3_2-4h.tss.txt|F3_4-6h.tss.txt|F3_6-8h.tss.txt|M6_0-2h.tss.txt|M6_4-6h.tss.txt|M6_6-8h.tss.txt	exon (NM_080104, exon 7 of 8)	exon (NM_080104, exon 7 of 8)	-11057	NM_001275029	39858	Dm.6189	NM_079393		Mo25	CG4083|DmMo25|Dmel\CG4083|Dmo25|dMo25|l(3)00274|mo25	Mo25	protein-coding	-0.811894015749999	-0.961437255749999	-1.15733432475	1.44704677025	1.16735631925	0.305511155250001	0.90919439825	0.0794613662500012	0.202714397250001	0.658360482250001	-0.600881411749999	-1.23809788075
Merged-chr2L-14355188-11	chr2L	14355083	14355266	+	484.236359	cas9_2-4h.tss.txt|cas9_4-6h.tss.txt|cas9_6-8h.tss.txt|F3_0-2h.tss.txt|F3_2-4h.tss.txt|F3_4-6h.tss.txt|F3_6-8h.tss.txt|M6_0-2h.tss.txt|M6_2-4h.tss.txt|M6_4-6h.tss.txt|M6_6-8h.tss.txt	promoter-TSS (NM_135867)	promoter-TSS (NM_135867)	29	NM_057823	34840	Dm.6742	NM_057823		Rab14	57H4T|AAF53390|BG:DS01068.7|CG4212|DRAB14|DRab14|DmRab14|Dmel\CG4212|ESTS:57H4T|O18336|Rab-r14|anon-sts33|rab14	Rab14	protein-coding	0.728616481833333	0.675490374833334	0.282177794833332	-0.413212065166666	0.255960251833333	0.374782937833332	0.485107898833332	-0.639196476166667	-0.508888287166667	-0.0831614871666666	-0.682468724166667	-0.475208700166667
Merged-chr3R-18924048-12	chr3R	18923973	18924123	+	483.75	cas9_0-2h.tss.txt|cas9_2-4h.tss.txt|cas9_4-6h.tss.txt|cas9_6-8h.tss.txt|F3_0-2h.tss.txt|F3_2-4h.tss.txt|F3_4-6h.tss.txt|F3_6-8h.tss.txt|M6_0-2h.tss.txt|M6_2-4h.tss.txt|M6_4-6h.tss.txt|M6_6-8h.tss.txt	promoter-TSS (NM_169841)	promoter-TSS (NM_169841)	-22	NM_169841	42267	Dm.7819	NM_142504		Xrp1	2515|CG17836|DM28|Dmel\CG17836|XRP1|anon-EST:Liang-2.44|clone 2.44|l(3)02515|xrp1	Xrp1	protein-coding	-0.042245692083335	-1.48997617508333	-1.42218175408333	-0.229592763083335	-1.01700243408333	-0.141215270083334	0.406397586916666	-0.105036771083335	-0.0232946780833343	2.42986524691667	0.936930265916665	0.697352437916665
Merged-chr2L-8651698-11	chr2L	8651623	8651773	-	483.636353	cas9_2-4h.tss.txt|cas9_4-6h.tss.txt|cas9_6-8h.tss.txt|F3_0-2h.tss.txt|F3_2-4h.tss.txt|F3_4-6h.tss.txt|F3_6-8h.tss.txt|M6_0-2h.tss.txt|M6_2-4h.tss.txt|M6_4-6h.tss.txt|M6_6-8h.tss.txt	intron (NM_001201802, intron 7 of 22)	intron (NM_001201802, intron 7 of 22)	-21000	NM_058156	34193	Dm.14600	NM_058156		Glt	CG9280|CT26441|Dmel\CG9280	Glutactin	protein-coding	-0.053685875666666	-0.969757302666666	-1.14092279966667	1.23527007133333	0.783733926333334	0.444846520333334	0.427543386333334	0.0576524093333335	-0.0525598866666659	0.348520763333334	0.0931752073333341	-1.17381641966667
Merged-chr2R-7932324-12	chr2R	7932208	7932408	-	483.616669	cas9_0-2h.tss.txt|cas9_2-4h.tss.txt|cas9_4-6h.tss.txt|cas9_6-8h.tss.txt|F3_0-2h.tss.txt|F3_2-4h.tss.txt|F3_4-6h.tss.txt|F3_6-8h.tss.txt|M6_0-2h.tss.txt|M6_2-4h.tss.txt|M6_4-6h.tss.txt|M6_6-8h.tss.txt	promoter-TSS (NM_206055)	promoter-TSS (NM_206055)	72	NM_206055	35746	Dm.4739	NM_057967		rnh1	74/9|CG8729|Dmel\CG8729|RNase H1|RnH1|l(2)43F1-5|l(2)43Fa|l(2)k07409|l(2)k07624|rnhl	ribonuclease H1	protein-coding	-0.642594589333332	0.132413741666668	0.340033317666667	-0.138039442333333	0.011269483666668	-0.272464718333333	-0.110827457333333	0.260242947666668	0.334382959666669	-0.699611393333332	0.351796689666668	0.433398460666667
Merged-chrX-477033-11	chrX	476940	477112	+	483.345459	cas9_0-2h.tss.txt|cas9_2-4h.tss.txt|cas9_4-6h.tss.txt|cas9_6-8h.tss.txt|F3_0-2h.tss.txt|F3_2-4h.tss.txt|F3_4-6h.tss.txt|F3_6-8h.tss.txt|M6_2-4h.tss.txt|M6_4-6h.tss.txt|M6_6-8h.tss.txt	promoter-TSS (NM_130484)	promoter-TSS (NM_130484)	42	NM_001103388	30988	Dm.17788	NM_130484		CG13373	Dmel\CG13373	uncharacterized protein	protein-coding	1.59136919908333	1.17183628108333	0.728100557083334	-0.657844392916666	0.152098112083334	0.578258296083334	-0.950038484916666	-0.740121793916666	-0.666835872916666	-0.412363356916666	-0.312636495916666	-0.481822047916666
Merged-chr2R-20916813-11	chr2R	20916738	20916888	+	482.845459	cas9_0-2h.tss.txt|cas9_2-4h.tss.txt|cas9_4-6h.tss.txt|cas9_6-8h.tss.txt|F3_0-2h.tss.txt|F3_2-4h.tss.txt|F3_4-6h.tss.txt|F3_6-8h.tss.txt|M6_0-2h.tss.txt|M6_4-6h.tss.txt|M6_6-8h.tss.txt	promoter-TSS (NM_166413)	promoter-TSS (NM_166413)	60	NM_166413	37367		NM_166413		Rx	CG10052|DRx|Dmel\CG10052|Drx|E97|PPH17|W60|bk50|drx|rx|wom	Retinal Homeobox	protein-coding	-1.88043516641667	-1.66222620741667	-0.625590722416667	0.253532664583333	-0.561847655416667	-0.347347376416667	0.527384376583333	0.699964741583333	1.01807371158333	0.367230265583333	0.979176582583333	1.23208478558333
Merged-chr3R-8308589-10	chr3R	8308501	8308707	-	482.539978	cas9_2-4h.tss.txt|cas9_4-6h.tss.txt|cas9_6-8h.tss.txt|F3_0-2h.tss.txt|F3_2-4h.tss.txt|F3_4-6h.tss.txt|F3_6-8h.tss.txt|M6_0-2h.tss.txt|M6_4-6h.tss.txt|M6_6-8h.tss.txt	promoter-TSS (NR_048346)	promoter-TSS (NR_048346)	41	NM_141527	40983	Dm.13670	NM_141527		tex	CG9615|Dmel\CG9615|TEX1|Thoc3	tex	protein-coding	0.743482080749999	0.431228090749999	0.13496548575	1.31001834175	1.10160632475	0.97050799975	-0.0960457332500013	0.00572868774999868	-0.59011526325	-1.22293694725	-1.18459033525	-1.60384873225
Merged-chrX-2145371-11	chrX	2145296	2145446	+	482.318176	cas9_0-2h.tss.txt|cas9_2-4h.tss.txt|cas9_4-6h.tss.txt|cas9_6-8h.tss.txt|F3_0-2h.tss.txt|F3_2-4h.tss.txt|F3_4-6h.tss.txt|F3_6-8h.tss.txt|M6_2-4h.tss.txt|M6_4-6h.tss.txt|M6_6-8h.tss.txt	promoter-TSS (NM_001272246)	promoter-TSS (NM_001272246)	8	NM_001272246	31185	Dm.27	NM_057512		Pgd	6-PGD|6-Pgd|6-pgd|6PGD|6PGDH|6Pgd|6Pgdh|6pgdh|A7|CG3724|Dmel\CG3724|EG:87B1.4|N1|PGD|Pdg|l(1)2Dc|l(1)2De|l(1)A7|l(1)G0385|l(1)N1|l(1)N3[90]|l(1)Pgd|l(1)Pgd-A|l35|pgd	Phosphogluconate dehydrogenase	protein-coding	2.41247249575	1.47121272275	1.91933027775	-1.06058257225	-0.181754011250001	0.97806077775	-1.90454344325	-0.563923672250001	-1.60523955625	-0.98662139325	-0.132580621250001	-0.345831004250001
Merged-chr2R-11150033-12	chr2R	11149956	11150112	-	481.766663	cas9_0-2h.tss.txt|cas9_2-4h.tss.txt|cas9_4-6h.tss.txt|cas9_6-8h.tss.txt|F3_0-2h.tss.txt|F3_2-4h.tss.txt|F3_4-6h.tss.txt|F3_6-8h.tss.txt|M6_0-2h.tss.txt|M6_2-4h.tss.txt|M6_4-6h.tss.txt|M6_6-8h.tss.txt	promoter-TSS (NM_136795)	promoter-TSS (NM_136795)	34	NM_136795	36170	Dm.561	NM_136795		CG12391	Dmel\CG12391|anon-WO0140519.201	uncharacterized protein	protein-coding	0.952541724416665	0.214542251416666	-0.301250939583334	-0.210812107583334	0.0557735714166663	-0.0828910885833345	0.346183777416666	-0.323620280583334	-0.232791242583334	0.232269978416666	-0.291119976583334	-0.358825667583334
Merged-chr3L-11065005-11	chr3L	11064921	11065105	+	481.381836	cas9_0-2h.tss.txt|cas9_2-4h.tss.txt|cas9_4-6h.tss.txt|cas9_6-8h.tss.txt|F3_0-2h.tss.txt|F3_2-4h.tss.txt|F3_4-6h.tss.txt|F3_6-8h.tss.txt|M6_0-2h.tss.txt|M6_4-6h.tss.txt|M6_6-8h.tss.txt	promoter-TSS (NM_140171)	promoter-TSS (NM_140171)	22	NM_001300096	19834824		NM_001300096		CG45101	Dmel\CG45101|Dmel_SuUR_uORF	uncharacterized protein	protein-coding	0.76139168575	1.21505156275	0.792271947750001	-0.470653196249999	0.743569315750001	0.289800397750001	0.0865159027500013	-0.815536465249999	-0.618077444249999	-0.81757496525	-0.732459804249999	-0.434298937249999
Merged-chr2R-7387100-10	chr2R	7387023	7387178	-	481.200012	cas9_0-2h.tss.txt|cas9_2-4h.tss.txt|cas9_6-8h.tss.txt|F3_2-4h.tss.txt|F3_4-6h.tss.txt|F3_6-8h.tss.txt|M6_0-2h.tss.txt|M6_2-4h.tss.txt|M6_4-6h.tss.txt|M6_6-8h.tss.txt	promoter-TSS (NM_136425)	promoter-TSS (NM_136425)	15	NM_057744	35653	Dm.5775	NM_057744		cos	CG1708|COS2|COS[2]|Cos|Cos-2|Cos2|Cos[2]|DmCos2|Dmel\CG1708|KIF26A/B|Kif7|cos-2|cos2|l(2)161/28|l(2)cos[[2]]|l(2)k16101|l(2)k16128	costa	protein-coding	0.902390497083333	-0.192995551916667	-0.215057146916666	-0.247884837916667	0.0107683490833335	0.237629727083333	0.377920278083334	-0.341937785916667	-0.296841254916666	0.255881660083333	-0.245765348916667	-0.244108584916667
Merged-chrX-18858207-11	chrX	18858132	18858282	+	480.89093	cas9_0-2h.tss.txt|cas9_2-4h.tss.txt|cas9_6-8h.tss.txt|F3_0-2h.tss.txt|F3_2-4h.tss.txt|F3_4-6h.tss.txt|F3_6-8h.tss.txt|M6_0-2h.tss.txt|M6_2-4h.tss.txt|M6_4-6h.tss.txt|M6_6-8h.tss.txt	promoter-TSS (NM_133106)	promoter-TSS (NM_133106)	4	NM_133106	32881	Dm.7243	NM_133106		Usp39	CG7288|Dmel\CG7288|Q9VWP1	Ubiquitin specific protease 39	protein-coding	0.8644589015	0.4764896655	0.5954163135	0.1367679475	0.4091361375	0.2161511955	-0.147281040499999	-0.268197037499999	-0.152491139499999	-0.785123599499999	-0.656967595499999	-0.6883597485
Merged-chrX-16005770-11	chrX	16005695	16005847	-	480.290894	cas9_0-2h.tss.txt|cas9_2-4h.tss.txt|cas9_4-6h.tss.txt|cas9_6-8h.tss.txt|F3_0-2h.tss.txt|F3_2-4h.tss.txt|F3_4-6h.tss.txt|F3_6-8h.tss.txt|M6_2-4h.tss.txt|M6_4-6h.tss.txt|M6_6-8h.tss.txt	promoter-TSS (NM_206759)	promoter-TSS (NM_206759)	41	NM_001298385	32569	Dm.7030	NM_078637		vap	CG9209|D-RasGAP|Dmel\CG9209|FBpp0073946|RAS-GAP|RasGAP|RasGAP/Vap|RasGap|p120 RasGAP|p120RasGAP|rasGap	vacuolar peduncle	protein-coding	0.81735416825	0.23032402425	-0.0364490067499998	-0.43531224175	0.16233960025	0.15727091225	0.0566812532499998	-0.28893125975	-0.31017971375	-0.03144614175	-0.187468024749999	-0.134183569749999
Merged-chrX-10082439-9	chrX	10082364	10082514	-	479.06665	cas9_0-2h.tss.txt|cas9_6-8h.tss.txt|F3_0-2h.tss.txt|F3_2-4h.tss.txt|F3_4-6h.tss.txt|F3_6-8h.tss.txt|M6_2-4h.tss.txt|M6_4-6h.tss.txt|M6_6-8h.tss.txt	promoter-TSS (NM_167218)	promoter-TSS (NM_167218)	53	NM_001258679	31942		NM_167218		ZAP3	CG12646|CG12647|CG2971|CG32685|Dmel\CG32685	ZAP3	protein-coding	0.262420932833334	-0.550239449166666	-0.633194242166666	-0.149880697166666	-0.231495138166665	0.577763057833335	-0.129044520166666	-0.160454256166666	-0.297965728166666	1.12485381983333	0.457232009833334	-0.269995789166666
Merged-chr3L-22864848-11	chr3L	22864773	22864923	+	479.009094	cas9_0-2h.tss.txt|cas9_2-4h.tss.txt|cas9_4-6h.tss.txt|F3_0-2h.tss.txt|F3_2-4h.tss.txt|F3_4-6h.tss.txt|F3_6-8h.tss.txt|M6_0-2h.tss.txt|M6_2-4h.tss.txt|M6_4-6h.tss.txt|M6_6-8h.tss.txt	promoter-TSS (NM_176391)	promoter-TSS (NM_176391)	6	NM_001275295	326267	Dm.29231	NM_176391		CG33170	BcDNA:AT30788|CG8244|Dmel\CG33170	uncharacterized protein	protein-coding	-0.470973656583333	-0.0147230115833334	0.672255922416666	0.420070044416667	-0.340549554583333	-0.258947855583333	-0.863120763583333	0.242705559416667	0.819678100416668	-1.57235290558333	0.411501015416667	0.954457105416666
Merged-chr2L-18951802-11	chr2L	18951724	18951909	-	478.8909	cas9_0-2h.tss.txt|cas9_2-4h.tss.txt|cas9_4-6h.tss.txt|cas9_6-8h.tss.txt|F3_2-4h.tss.txt|F3_4-6h.tss.txt|F3_6-8h.tss.txt|M6_0-2h.tss.txt|M6_2-4h.tss.txt|M6_4-6h.tss.txt|M6_6-8h.tss.txt	promoter-TSS (NM_136075)	promoter-TSS (NM_136075)	21	NM_001299141	35151	Dm.30848	NM_136075		Nedd8	CG10679|Dmel\CG10679|NEDD8|Nedd|dNEDD8|nedd8	Nedd8	protein-coding	0.599578133166665	0.438116458166665	0.554715002166666	-0.467883932833334	0.386999578166667	0.269106719166667	-0.122816750833334	-0.0678149478333339	0.0559248121666664	-1.03152649883333	-0.492876661833334	-0.121521910833334
Merged-chr2R-12665797-12	chr2R	12665722	12665872	-	478.583344	cas9_0-2h.tss.txt|cas9_2-4h.tss.txt|cas9_4-6h.tss.txt|cas9_6-8h.tss.txt|F3_0-2h.tss.txt|F3_2-4h.tss.txt|F3_4-6h.tss.txt|F3_6-8h.tss.txt|M6_0-2h.tss.txt|M6_2-4h.tss.txt|M6_4-6h.tss.txt|M6_6-8h.tss.txt	promoter-TSS (NM_165936)	promoter-TSS (NM_165936)	2	NM_136964	36395	Dm.4052	NM_136964		nemy	CG13147|CG8776|CytB561|Dmel\CG8776|Dmel_CG8772|Nemy|P153|anon-WO0140519.146	no extended memory	protein-coding	-0.673688009333333	-0.831116604333333	0.790521536666667	0.0175613086666671	-0.821850308333334	-0.347764438333333	-1.05391061533333	0.0475247516666668	0.332759383666667	0.316539753666667	1.04013910466667	1.18328413666667
Merged-chr3R-5660694-11	chr3R	5660613	5660785	+	478.5	cas9_0-2h.tss.txt|cas9_2-4h.tss.txt|cas9_6-8h.tss.txt|F3_0-2h.tss.txt|F3_2-4h.tss.txt|F3_4-6h.tss.txt|F3_6-8h.tss.txt|M6_0-2h.tss.txt|M6_2-4h.tss.txt|M6_4-6h.tss.txt|M6_6-8h.tss.txt	promoter-TSS (NM_169092)	promoter-TSS (NM_169092)	64	NM_169091	40698	Dm.4508	NM_169091		Wdr33	BcDNA:LD24014|CG1109|Dmel\CG1109|WDR33	WD repeat domain 33	protein-coding	1.580055442	0.823237686999998	0.0445190029999987	-0.772117641000001	0.378949242999998	0.531981569999998	-0.0294399210000016	-0.590197670000001	-0.979231173000001	0.176991842999999	-0.368585922000001	-0.796162461000002
Merged-chr3R-9747457-12	chr3R	9747335	9747567	-	478.466675	cas9_0-2h.tss.txt|cas9_2-4h.tss.txt|cas9_4-6h.tss.txt|cas9_6-8h.tss.txt|F3_0-2h.tss.txt|F3_2-4h.tss.txt|F3_4-6h.tss.txt|F3_6-8h.tss.txt|M6_0-2h.tss.txt|M6_2-4h.tss.txt|M6_4-6h.tss.txt|M6_6-8h.tss.txt	promoter-TSS (NM_169307)	promoter-TSS (NM_169307)	55	NM_141679	41187	Dm.17048	NM_141679		CG12948	Dmel\CG12948	uncharacterized protein	protein-coding	0.635372217166668	0.279408144166667	-0.133829995833333	-0.758547288833332	-0.403034748833332	-0.283166415833333	0.584124582166667	-0.143903164833333	-0.159595566833333	0.292228300166667	0.0420785981666674	0.0488653391666674
Merged-chr2L-11155716-10	chr2L	11155641	11155791	-	477.970001	cas9_0-2h.tss.txt|cas9_2-4h.tss.txt|cas9_6-8h.tss.txt|F3_0-2h.tss.txt|F3_2-4h.tss.txt|F3_4-6h.tss.txt|F3_6-8h.tss.txt|M6_0-2h.tss.txt|M6_4-6h.tss.txt|M6_6-8h.tss.txt	promoter-TSS (NM_135652)	promoter-TSS (NM_135652)	5	NM_135652	34554	Dm.4327	NM_135652		CG6287	Dmel\CG6287|GH26	uncharacterized protein	protein-coding	2.36788674716667	2.20948576116667	2.42433030916667	-0.557852034833334	-0.0806878078333346	0.870070629166666	-2.19187781683333	-0.0502689858333341	-0.780685725833335	-1.92455609583333	-1.14520609183333	-1.14063888783333
Merged-chr3R-9050848-6	chr3R	9050766	9050961	+	477.483337	cas9_0-2h.tss.txt|cas9_2-4h.tss.txt|F3_0-2h.tss.txt|F3_2-4h.tss.txt|M6_0-2h.tss.txt|M6_2-4h.tss.txt	promoter-TSS (NM_058128)	promoter-TSS (NM_058128)	42	NM_058128	41089	Dm.4826	NM_058128		Mst85C	CG11993|Dmel\CG11993	Mst85C	protein-coding	1.43659678958333	0.495953471583332	-0.0991856304166667	-0.219990141416667	0.200510302583333	0.883778439583333	-0.651972325416667	-0.261460294416667	-0.706748944416667	-0.0391019934166668	-0.426708969416667	-0.611670704416667
Merged-chrX-6661440-11	chrX	6661365	6661515	-	477.363647	cas9_0-2h.tss.txt|cas9_2-4h.tss.txt|cas9_6-8h.tss.txt|F3_0-2h.tss.txt|F3_2-4h.tss.txt|F3_4-6h.tss.txt|F3_6-8h.tss.txt|M6_0-2h.tss.txt|M6_2-4h.tss.txt|M6_4-6h.tss.txt|M6_6-8h.tss.txt	promoter-TSS (NM_132108)	promoter-TSS (NM_132108)	22	NM_132107	31600	Dm.5359	NM_132107		CG3224	Dmel\CG3224	uncharacterized protein	protein-coding	-0.023374304249999	0.93701179975	1.14355467375	-0.106436491249999	-0.0226983452499994	0.0474532727500003	-1.21029132125	0.0602630137500011	0.199106260750001	-1.01195696625	-0.222554645249999	0.209923052750001
Merged-chr2R-24565581-9	chr2R	24565504	24565660	+	477.277771	cas9_0-2h.tss.txt|cas9_2-4h.tss.txt|cas9_4-6h.tss.txt|cas9_6-8h.tss.txt|F3_2-4h.tss.txt|F3_4-6h.tss.txt|F3_6-8h.tss.txt|M6_4-6h.tss.txt|M6_6-8h.tss.txt	promoter-TSS (NM_138089)	promoter-TSS (NM_138089)	28	NM_138089	37924	Dm.774	NM_138089		uri	CG11416|Dmel\CG11416|dURI|ori	unconventional prefoldin RPB5 interactor	protein-coding	0.466772585583333	-0.272278219416667	-0.501994998416667	0.860982084583332	-0.599227007416667	0.292038552583333	-0.570553188416667	0.518894448583333	0.358025720583332	-0.747630362416667	-0.00591099041666787	0.200881374583332
Merged-chr3R-28599836-12	chr3R	28599761	28599911	+	476.716675	cas9_0-2h.tss.txt|cas9_2-4h.tss.txt|cas9_4-6h.tss.txt|cas9_6-8h.tss.txt|F3_0-2h.tss.txt|F3_2-4h.tss.txt|F3_4-6h.tss.txt|F3_6-8h.tss.txt|M6_0-2h.tss.txt|M6_2-4h.tss.txt|M6_4-6h.tss.txt|M6_6-8h.tss.txt	promoter-TSS (NM_170374)	promoter-TSS (NM_170374)	2	NM_170371	43385	Dm.7147	NM_079819		Hrb98DE	CG9983|Dmel\CG9983|E7Delta6|HDP(P9)|HRB98DE|HRB98DE/hrp38|Hrb1|Hrb98 de|Hrb98DE/Hrp38|Hrp38|Pen9|anon-E7Delta6|hnRNP A2/B1|hrb98 de|hrb98DE|hrp38|p9	Heterogeneous nuclear ribonucleoprotein at 98DE	protein-coding	0.0955808520833346	-0.485069368916665	-0.555446407916666	-0.255797793916666	0.0198579370833345	-0.212579556916666	0.315361603083334	-0.257340093916666	-0.046522115916666	0.639710084083335	0.492475789083334	0.249769072083335
Merged-chrX-13329829-10	chrX	13329754	13329904	+	476.580017	cas9_2-4h.tss.txt|cas9_6-8h.tss.txt|F3_0-2h.tss.txt|F3_2-4h.tss.txt|F3_4-6h.tss.txt|F3_6-8h.tss.txt|M6_0-2h.tss.txt|M6_2-4h.tss.txt|M6_4-6h.tss.txt|M6_6-8h.tss.txt	promoter-TSS (NM_167359)	promoter-TSS (NM_167359)	5	NM_001298274	53578	Dm.3464	NM_058162		Jafrac1	1633|CG1633|DPx-4783|DPx4783|DmTPx-1|Dmel\CG1633|Dpx-4783|JAFRAC 1|Jafrac|PRDX1_DROME|Prx|Prx4783|SSP5111|T20|TPX-1|cTPx|dPrx I|dPrx1|jafrac1|jf1	thioredoxin peroxidase 1	protein-coding	2.57831130841666	1.81255030341667	2.16340264341667	-0.616690081583334	0.0353483064166653	0.708334968416666	-2.17306788858333	-0.449014548583334	-1.09549294658333	-0.986866559583334	-0.722097009583335	-1.25471849558333
Merged-chr2L-6966653-10	chr2L	6966578	6966728	+	476.470001	cas9_2-4h.tss.txt|cas9_4-6h.tss.txt|cas9_6-8h.tss.txt|F3_2-4h.tss.txt|F3_4-6h.tss.txt|F3_6-8h.tss.txt|M6_0-2h.tss.txt|M6_2-4h.tss.txt|M6_4-6h.tss.txt|M6_6-8h.tss.txt	TTS (NM_001316383)	TTS (NM_001316383)	937	NM_001316383	33981	Dm.6873	NM_058063		smt3	CG4494|Dm0342|DmSUMO-1|DmSmt3|Dmel\CG4494|Dmsmt3|SMT3|SUMO|Smt3|Sumo|anon-EST:Posey240|dSmt3|dsmt3|l(2)04493|l(2)SH0182|l(2)SH2 0182|sumo	smt3	protein-coding	-1.626343396	-1.411948615	-1.013842952	0.651437916999999	0.593325594	0.0284281849999992	0.895723814999999	0.719205232999999	0.812311434999999	-0.0687849500000004	0.154349935999999	0.266137797999999
Merged-chr2R-16344493-11	chr2R	16344418	16344568	+	476.118195	cas9_0-2h.tss.txt|cas9_2-4h.tss.txt|cas9_6-8h.tss.txt|F3_0-2h.tss.txt|F3_2-4h.tss.txt|F3_4-6h.tss.txt|F3_6-8h.tss.txt|M6_0-2h.tss.txt|M6_2-4h.tss.txt|M6_4-6h.tss.txt|M6_6-8h.tss.txt	promoter-TSS (NM_166170)	promoter-TSS (NM_166170)	9	NM_001299560	36830	Dm.11873	NM_137276		Nup62	CG6251|Dmel\CG6251|p62	Nucleoporin 62kD	protein-coding	0.689386614916666	0.743341175916665	0.280823388916666	-0.654580091083334	0.878718422916666	0.430498899916666	-0.277501938083335	-0.243223957083334	0.00800213191666543	-0.556144781083335	-0.557013661083334	-0.742306206083335
Merged-chrX-2170718-7	chrX	2170633	2170839	+	475.942841	cas9_0-2h.tss.txt|F3_0-2h.tss.txt|F3_2-4h.tss.txt|F3_6-8h.tss.txt|M6_0-2h.tss.txt|M6_2-4h.tss.txt|M6_4-6h.tss.txt	promoter-TSS (NR_047736)	promoter-TSS (NR_047736)	-350	NR_047736	12798096		NR_047736		mir-3641	CR43520|Dmel\CR43520|dme-mir-3641	mir-3641 stem loop	miscRNA	0.365113382583333	3.71731309858333	2.96466673658333	-2.12888351741667	0.775052634583333	0.848848627583333	-1.60402840441667	-0.832349769416667	-0.590462726416667	-1.91050073841667	-0.455273681416667	-1.14949564241667
Merged-chr3R-19157239-8	chr3R	19157161	19157315	+	475.75	cas9_0-2h.tss.txt|cas9_2-4h.tss.txt|F3_0-2h.tss.txt|F3_2-4h.tss.txt|F3_4-6h.tss.txt|M6_0-2h.tss.txt|M6_4-6h.tss.txt|M6_6-8h.tss.txt	promoter-TSS (NM_169849)	promoter-TSS (NM_169849)	0	NM_057310	42297	Dm.1485	NM_057310		nos	CG5637|DRONANOS|Dmel\CG5637|Dronanos|NANOS|NOS|Nanos|Nos|l(3)07117|l(3)j3B6|l(3)j4B6|nNOS	nanos	protein-coding	3.07316947516667	3.34959042816667	2.73708016916667	-0.810466157833335	0.914498859166666	0.814714145166666	-1.66368625083333	-1.33225708683333	-1.60560597083333	-2.13475797483333	-2.03214060783333	-1.31013902783333
Merged-chr3R-20309541-11	chr3R	20309466	20309616	+	475.28183	cas9_0-2h.tss.txt|cas9_2-4h.tss.txt|cas9_6-8h.tss.txt|F3_0-2h.tss.txt|F3_2-4h.tss.txt|F3_4-6h.tss.txt|F3_6-8h.tss.txt|M6_0-2h.tss.txt|M6_2-4h.tss.txt|M6_4-6h.tss.txt|M6_6-8h.tss.txt	5' UTR (NM_001202323, exon 1 of 10)	5' UTR (NM_001202323, exon 1 of 10)	197	NM_001202322	42412	Dm.4545	NM_142621		CG42668	CG15684|CG5077|Dmel\CG42668|Dmel_CG15684|Dmel_CG5077	uncharacterized protein	protein-coding	0.202536669249999	-0.045984346750001	1.54718701625	-0.401955862750001	-0.216747349750001	-0.0399333437500013	-0.568910439750001	-0.822117866750001	-0.521986542750001	0.257404557249999	0.231001174249999	0.379506335249999
Merged-chr2L-10426560-12	chr2L	10426446	10426649	-	475.108337	cas9_0-2h.tss.txt|cas9_2-4h.tss.txt|cas9_4-6h.tss.txt|cas9_6-8h.tss.txt|F3_0-2h.tss.txt|F3_2-4h.tss.txt|F3_4-6h.tss.txt|F3_6-8h.tss.txt|M6_0-2h.tss.txt|M6_2-4h.tss.txt|M6_4-6h.tss.txt|M6_6-8h.tss.txt	promoter-TSS (NM_164928)	promoter-TSS (NM_164928)	80	NM_001201851	34426	Dm.3699	NM_001201851		SmB	B|CG5352|Dmel\CG5352|SYM10|Sm B|SmB1|dSmB|l(2)SH0509|l(2)SH2 0509|smb|snRNP B	Small ribonucleoprotein particle protein SmB	protein-coding	0.347744279833331	0.468440305833332	-0.647989146166668	-0.697717289166668	0.588728212833332	-0.205187631166669	0.0755270928333314	0.688869292833332	-0.304990321166668	-0.207273309166668	0.475892615833332	-0.582044103166669
Merged-chr3R-6157227-12	chr3R	6157152	6157304	-	474.825012	cas9_0-2h.tss.txt|cas9_2-4h.tss.txt|cas9_4-6h.tss.txt|cas9_6-8h.tss.txt|F3_0-2h.tss.txt|F3_2-4h.tss.txt|F3_4-6h.tss.txt|F3_6-8h.tss.txt|M6_0-2h.tss.txt|M6_2-4h.tss.txt|M6_4-6h.tss.txt|M6_6-8h.tss.txt	promoter-TSS (NM_169127)	promoter-TSS (NM_169127)	7	NM_169127	40749	Dm.6124	NM_169127		CG31559	31559|CG11461|CG15584|Dmel\CG31559	uncharacterized protein	protein-coding	-0.14454312275	-0.71773697775	-0.22200008975	0.83812814725	-0.778645547749999	-0.0464599087499993	0.369473393250001	-0.37012716675	-0.0128344557499993	0.72178131125	0.23433119425	0.12863322325
Merged-chr2R-7489808-6	chr2R	7489733	7489883	-	474.450012	cas9_0-2h.tss.txt|cas9_6-8h.tss.txt|F3_6-8h.tss.txt|M6_0-2h.tss.txt|M6_2-4h.tss.txt|M6_6-8h.tss.txt	promoter-TSS (NM_165534)	promoter-TSS (NM_165534)	15	NM_165533	44653	Dm.1824	NM_080033		wech	CG1624|CG42396|Dmel\CG42396|Dpld|Wech|dpld|lin-41	wech	protein-coding	0.473516217999999	0.215244031999999	0.292357819999999	-0.653153360000001	-0.580498970000001	-0.00245656100000069	-0.225954432000001	-0.369562135000001	0.131245026999999	0.143803445999999	0.312538343999999	0.262920571
Merged-chr3R-16734424-12	chr3R	16734349	16734501	-	474.358337	cas9_0-2h.tss.txt|cas9_2-4h.tss.txt|cas9_4-6h.tss.txt|cas9_6-8h.tss.txt|F3_0-2h.tss.txt|F3_2-4h.tss.txt|F3_4-6h.tss.txt|F3_6-8h.tss.txt|M6_0-2h.tss.txt|M6_2-4h.tss.txt|M6_4-6h.tss.txt|M6_6-8h.tss.txt	promoter-TSS (NM_206497)	promoter-TSS (NM_206497)	1	NM_169729	42034	Dm.21668	NM_080500		Ubx	BX-C|Bxl|CG10388|Cbx|DUbx|Dm Ubx|DmUbx|Dmel\CG10388|Hm|UBX|UBx|Uab|Ubx1b|abx|bx|bx[D]|bxd|bxd[D]|bxl|l(3)89Eb|pbx|ubx	Ultrabithorax	protein-coding	-0.593136697666669	-1.31215387966667	-1.36336249866667	-0.199522879666668	-0.258110961666668	-0.377347500666668	0.860057242333331	-0.0351321806666682	0.190105178333331	1.50313567233333	1.21295066233333	0.372517843333331
Merged-chr3R-6966777-11	chr3R	6966688	6966865	-	474.290894	cas9_0-2h.tss.txt|cas9_2-4h.tss.txt|cas9_4-6h.tss.txt|cas9_6-8h.tss.txt|F3_0-2h.tss.txt|F3_2-4h.tss.txt|F3_4-6h.tss.txt|F3_6-8h.tss.txt|M6_0-2h.tss.txt|M6_4-6h.tss.txt|M6_6-8h.tss.txt	intron (NM_206446, intron 2 of 6)	intron (NM_206446, intron 2 of 6)	32452	NM_206453	40835	Dm.3803	NM_206444		Antp	3.4|ANT-C|ANT-P|ANTC|ANTP|Ant|AntP|AntP1|Antp P1|Antp P2|Antp1|Aus|BG:DS07700.1|CG1028|DMANTPE1|DRO15DC96Z|DmAntp|Dmel\CG1028|Hu|Ns|Scx|antp|l(3)84Ba	Antennapedia	protein-coding	-1.81496919266667	-1.76031860066667	-0.972284241666666	0.412941239333334	-0.814229200666666	-0.305077731666667	-0.080657063666667	0.708993365333333	0.922650885333333	1.07304126633333	1.33381734633333	1.29609192833333
Merged-chr2L-18708880-12	chr2L	18708805	18708955	+	474.233337	cas9_0-2h.tss.txt|cas9_2-4h.tss.txt|cas9_4-6h.tss.txt|cas9_6-8h.tss.txt|F3_0-2h.tss.txt|F3_2-4h.tss.txt|F3_4-6h.tss.txt|F3_6-8h.tss.txt|M6_0-2h.tss.txt|M6_2-4h.tss.txt|M6_4-6h.tss.txt|M6_6-8h.tss.txt	promoter-TSS (NM_136058)	promoter-TSS (NM_136058)	34	NM_136058	35130		NM_136058		Grip71	CG10346|Dgp71WD|Dgrip71|Dmel\CG10346|Grip71wd	Grip71	protein-coding	0.864826029500001	0.767695414499999	0.3730620185	-0.0461663925	-0.2712615095	0.2090944995	-0.4476790905	-0.2022311815	-0.0163268405000006	-0.3614346375	-0.2476511025	-0.6219272075
Merged-chrX-2366370-9	chrX	2366295	2366445	-	474.111115	cas9_2-4h.tss.txt|cas9_6-8h.tss.txt|F3_2-4h.tss.txt|F3_4-6h.tss.txt|F3_6-8h.tss.txt|M6_0-2h.tss.txt|M6_2-4h.tss.txt|M6_4-6h.tss.txt|M6_6-8h.tss.txt	promoter-TSS (NM_001297892)	promoter-TSS (NM_001297892)	-14	NM_001297892	44529	Dm.1828	NM_080022		CG2841	Dmel\CG2841|EG:BACH48C10.5|ptr	uncharacterized protein	protein-coding	-0.802542035749999	-0.507351219749999	0.30127549025	0.80005796625	-0.26588290675	-0.543879245749999	-0.348770677749999	-0.0550947877499999	0.0604033512500006	0.54691153125	0.68888014925	0.125992385250001
Merged-chr3L-6050759-7	chr3L	6050684	6050834	+	473.757141	cas9_2-4h.tss.txt|F3_0-2h.tss.txt|F3_2-4h.tss.txt|F3_4-6h.tss.txt|F3_6-8h.tss.txt|M6_0-2h.tss.txt|M6_2-4h.tss.txt	promoter-TSS (NM_139756)	promoter-TSS (NM_139756)	2	NM_139756	38683	Dm.20753	NM_139756		Jon65Aiii	CG6483|Dmel\CG6483|Jon65|Jon65A|SP98|anon-EST:GressD16|anon-WO0140519.59|jon65Aiii	Jonah 65Aiii	protein-coding	-2.00499025	1.435983435	4.10384506	-0.832471603	-0.440797487	1.78864523	-2.015575479	3.202294489	-2.228763925	-2.37670656	1.146667448	-1.778130358
Merged-chr3R-27007055-6	chr3R	27006980	27007130	-	473.716675	F3_0-2h.tss.txt|F3_2-4h.tss.txt|F3_4-6h.tss.txt|F3_6-8h.tss.txt|M6_0-2h.tss.txt|M6_2-4h.tss.txt	promoter-TSS (NM_143264)	promoter-TSS (NM_143264)	0	NM_143264	43247	Dm.5220	NM_143264		CG6295	DmelL6|Dmel\CG6295	uncharacterized protein	protein-coding	-1.84157841283333	3.55908536216667	4.11981496516666	-1.41584755183333	-0.576977094833334	1.55871233816667	-1.85234343983333	2.78669455416667	-2.35770597883333	-2.22543209483333	0.742623098166666	-2.49704574483333
Merged-chr2L-22579163-12	chr2L	22579018	22579264	+	473.524994	cas9_0-2h.tss.txt|cas9_2-4h.tss.txt|cas9_4-6h.tss.txt|cas9_6-8h.tss.txt|F3_0-2h.tss.txt|F3_2-4h.tss.txt|F3_4-6h.tss.txt|F3_6-8h.tss.txt|M6_0-2h.tss.txt|M6_2-4h.tss.txt|M6_4-6h.tss.txt|M6_6-8h.tss.txt	promoter-TSS (NM_001042934)	promoter-TSS (NM_001042934)	69	NM_001042934	3355127	Dm.4230	NM_001042932		Slmap	CG17494|Dmel\CG17494|slmap	Sarcolemma associated protein	protein-coding	1.92839403883333	0.876752458833335	0.420981260833334	-0.373931611166666	0.436473539833334	0.787134453833334	-0.519493941166666	-0.963036476166666	-0.970844910166666	-0.406209280166666	-0.553997538166666	-0.662221995166666
Merged-chr2R-16124988-10	chr2R	16124913	16125063	+	473.040009	cas9_0-2h.tss.txt|cas9_2-4h.tss.txt|cas9_6-8h.tss.txt|F3_0-2h.tss.txt|F3_2-4h.tss.txt|F3_4-6h.tss.txt|F3_6-8h.tss.txt|M6_2-4h.tss.txt|M6_4-6h.tss.txt|M6_6-8h.tss.txt	promoter-TSS (NM_166147)	promoter-TSS (NM_166147)	7	NM_166144	45380	Dm.3446	NM_080084		spin	25/11|CG8428|Dmel\CG8428|Spin|bnch|l(2)10403|l(2)W5|l(2)k02511|l(2)k09905|l(2R)W5	spinster	protein-coding	0.049763141083333	-0.378133144916666	0.0580185730833334	0.129667087083333	-0.979574749916667	-0.386961607916667	-0.0161210799166662	-0.140550616916666	0.0496183370833334	0.843063214083334	0.360086130083333	0.411124717083333
Merged-chr3L-16574675-12	chr3L	16574600	16574753	+	472.924988	cas9_0-2h.tss.txt|cas9_2-4h.tss.txt|cas9_4-6h.tss.txt|cas9_6-8h.tss.txt|F3_0-2h.tss.txt|F3_2-4h.tss.txt|F3_4-6h.tss.txt|F3_6-8h.tss.txt|M6_0-2h.tss.txt|M6_2-4h.tss.txt|M6_4-6h.tss.txt|M6_6-8h.tss.txt	promoter-TSS (NM_168673)	promoter-TSS (NM_168673)	31	NM_168673	39842	Dm.7996	NM_079386		mbf1	BcDNA:GH10148|BcDNA:GM01267|CG4143|Dmel\CG4143|MBF-1|MBF1|MRE4|Mbf-1|Mbf1	multiprotein bridging factor 1	protein-coding	1.57882925041667	1.25789986441667	0.686628021416666	-1.45705975358333	-0.0201822225833332	-0.0582546415833329	0.648188657416667	-0.625117773583333	-0.694579012583334	-0.177215242583333	-0.312019451583333	-0.827117695583333
Merged-chr3R-30134274-12	chr3R	30134199	30134350	-	472.81665	cas9_0-2h.tss.txt|cas9_2-4h.tss.txt|cas9_4-6h.tss.txt|cas9_6-8h.tss.txt|F3_0-2h.tss.txt|F3_2-4h.tss.txt|F3_4-6h.tss.txt|F3_6-8h.tss.txt|M6_0-2h.tss.txt|M6_2-4h.tss.txt|M6_4-6h.tss.txt|M6_6-8h.tss.txt	promoter-TSS (NR_133484)	promoter-TSS (NR_133484)	35	NM_176588	43582	Dm.7190	NM_176587		Tpi	CG2171|Dmel\CG2171|ND14|TPI|TPIS|sgk|tpi|wstd	Triose phosphate isomerase	protein-coding	2.15693164566667	1.91072785066667	2.43806117666667	-1.31082150833333	-0.0245289423333332	0.635099162666666	-1.30294436533333	-0.371648273333333	-1.74097759233333	-1.28284174333333	-0.900466211333334	-0.206591199333333
Merged-chr2L-22129886-11	chr2L	22129756	22129994	-	472.754547	cas9_0-2h.tss.txt|cas9_2-4h.tss.txt|cas9_4-6h.tss.txt|cas9_6-8h.tss.txt|F3_0-2h.tss.txt|F3_2-4h.tss.txt|F3_4-6h.tss.txt|F3_6-8h.tss.txt|M6_2-4h.tss.txt|M6_4-6h.tss.txt|M6_6-8h.tss.txt	5' UTR (NM_176069, exon 2 of 2)	5' UTR (NM_176069, exon 2 of 2)	267	NM_176068	49816	Dm.1735	NM_176068		CycK	CG15218|Dmel\CG15218	Cyclin K	protein-coding	1.32171145991667	0.102802860916667	-0.250045187083333	-0.429163208083333	-0.102485937083332	0.381683245916667	-0.987338850083333	0.143487617916668	-0.229969023083333	-0.0702073810833328	0.0404667289166669	0.079057672916667
Merged-chr2R-21546643-9	chr2R	21546568	21546718	+	472.100006	cas9_0-2h.tss.txt|cas9_2-4h.tss.txt|cas9_6-8h.tss.txt|F3_2-4h.tss.txt|F3_4-6h.tss.txt|F3_6-8h.tss.txt|M6_0-2h.tss.txt|M6_4-6h.tss.txt|M6_6-8h.tss.txt	promoter-TSS (NM_057411)	promoter-TSS (NM_057411)	0	NM_057411	37455		NM_057410		Egfr	C-erb|CG10079|D-EGFR|D-Egf|DEGFR|DER|DER flb|DER/EGFR|DER/top|DER/torpedo|DER1|DEgfr|Degfr|Der|DmHD-33|Dmel\CG10079|EC2-4|EFG-R|EGF-R|EGFR|EGFr|EGfr|EK2-6|Egf|Egf-r|EgfR|El|Elp|Elp-1|Elp-B1|Elp-B1RB1|Flb|HD-33|TOP|Top|Tor|Torpedo/DER|Torpedo/Egfr|c-erbB|d-egf-r|dEGFR|dEGFR1|dEGFr|dEgfr|degfr|der|egfr|flb|l(2)05351|l(2)09261|l(2)57DEFa|l(2)57EFa|l(2)57Ea|mor1|top|top/DER|top/flb|torpedo/Egfr|torpedo/egfr	Epidermal growth factor receptor	protein-coding	-0.559046502083334	-0.738887490083333	-0.409822932083333	0.419870335916667	0.0823453159166663	0.245569476916667	0.0893154379166665	0.0628475849166668	0.196678682916667	0.275657711916667	0.255005015916667	0.0804673619166669
Merged-chrX-14839104-11	chrX	14839029	14839179	-	471.963654	cas9_0-2h.tss.txt|cas9_2-4h.tss.txt|cas9_4-6h.tss.txt|cas9_6-8h.tss.txt|F3_2-4h.tss.txt|F3_4-6h.tss.txt|F3_6-8h.tss.txt|M6_0-2h.tss.txt|M6_2-4h.tss.txt|M6_4-6h.tss.txt|M6_6-8h.tss.txt	promoter-TSS (NM_167417)	promoter-TSS (NM_167417)	2	NM_167414	318103	Dm.11034	NM_167414		CG32590	Dmel\CG32590	uncharacterized protein	protein-coding	0.668126240833334	0.926282026833333	0.495401012833333	0.153843707833333	0.513087464833332	0.504255483833334	-0.153067536166667	-0.615197278166667	-0.379396361166667	-0.714850855166667	-0.852597049166667	-0.545886857166667
Merged-chr3L-17802242-11	chr3L	17802120	17802344	-	471.663635	cas9_2-4h.tss.txt|cas9_4-6h.tss.txt|cas9_6-8h.tss.txt|F3_0-2h.tss.txt|F3_2-4h.tss.txt|F3_4-6h.tss.txt|F3_6-8h.tss.txt|M6_0-2h.tss.txt|M6_2-4h.tss.txt|M6_4-6h.tss.txt|M6_6-8h.tss.txt	promoter-TSS (NM_140751)	promoter-TSS (NM_140751)	47	NM_140751	39978	Dm.3072	NM_140751		NUCB1	CG32190|CG5587|Dmel\CG32190|NucB1|nucb1	NUCB1	protein-coding	0.148509881416666	0.386707715416667	0.261569151416666	0.228214504416666	-0.116951226583334	0.204546188416666	-0.961061487583334	0.211004270416666	-0.237278286583334	-0.171637019583334	0.0543206204166662	-0.00794431158333442
Merged-chrX-21351650-5	chrX	21351575	21351725	+	471.519989	cas9_6-8h.tss.txt|F3_0-2h.tss.txt|F3_2-4h.tss.txt|M6_0-2h.tss.txt|M6_2-4h.tss.txt	promoter-TSS (NM_206801)	promoter-TSS (NM_206801)	15	NM_206801	44014	Dm.2998	NM_057389		sol	CG1391|CalpD|DmSol|Dmel\CG1391|PC79|SOL|Sol|nofE|w5000	small optic lobes	protein-coding	2.95625884141667	2.37771145541667	1.78603614241667	-1.31081544058333	0.598183466416668	0.979050187416668	-1.65400148458333	-1.13039986358333	-1.76874630958333	-0.546658196583333	-1.06318770058333	-1.22343109758333
Merged-chr3R-8013822-7	chr3R	8013739	8013903	+	471.228577	cas9_0-2h.tss.txt|cas9_2-4h.tss.txt|cas9_6-8h.tss.txt|F3_4-6h.tss.txt|F3_6-8h.tss.txt|M6_4-6h.tss.txt|M6_6-8h.tss.txt	promoter-TSS (NM_141503)	promoter-TSS (NM_141503)	30	NM_141503	40949	Dm.1097	NM_141503		Pbp95	BEST:LD28511|CG2702|DmPBP|DmPBP95|DmSNAP190|DmSNAPc|Dmel\CG2702|anon-WO0118547.359	PSEA-binding protein 95kD	protein-coding	0.62317280375	0.066569949749999	-0.118795767250001	0.131035435749999	-0.298114312250001	-0.00466811925000066	-0.86244485225	0.253391951749999	0.235594434749999	-0.316576905250001	0.223325086749999	0.067510293749999
Merged-chrX-8974252-10	chrX	8974177	8974327	-	470.940002	cas9_2-4h.tss.txt|cas9_4-6h.tss.txt|cas9_6-8h.tss.txt|F3_0-2h.tss.txt|F3_2-4h.tss.txt|F3_4-6h.tss.txt|F3_6-8h.tss.txt|M6_0-2h.tss.txt|M6_4-6h.tss.txt|M6_6-8h.tss.txt	promoter-TSS (NM_176714)	promoter-TSS (NM_176714)	3	NM_176714	31824	Dm.111	NM_176714		CG10962	CG7090|Dmel\CG10962	uncharacterized protein	protein-coding	0.0371372735	0.220533712500001	1.3332474375	-1.0516770645	-1.0376603435	-0.4062766415	0.277506697500001	-0.2697807695	-0.3433063795	1.1505965825	0.0981008205	-0.00842132549999963
Merged-chr3L-15336696-11	chr3L	15336621	15336775	+	470.78183	cas9_0-2h.tss.txt|cas9_2-4h.tss.txt|cas9_6-8h.tss.txt|F3_0-2h.tss.txt|F3_2-4h.tss.txt|F3_4-6h.tss.txt|F3_6-8h.tss.txt|M6_0-2h.tss.txt|M6_2-4h.tss.txt|M6_4-6h.tss.txt|M6_6-8h.tss.txt	promoter-TSS (NM_079357)	promoter-TSS (NM_079357)	6	NM_001259837	39663	Dm.2661	NM_079357		Toll-6	18w-like|CG7250|CT22359|Dmel\CG7250|TOLL 6|Tl-6|Toll|Toll 6|dTLR6|dToll6|toll|toll-6	Toll-6	protein-coding	-0.107265305833334	-1.45987933183333	-1.57647003383333	0.607887881166667	-1.40844828983333	-0.107679203833333	-0.839458400833333	1.07645280416667	0.261144101166667	0.961209462166667	1.40804400616667	1.18446231116667
Merged-chr2L-20060960-12	chr2L	20060789	20061044	-	470.258331	cas9_0-2h.tss.txt|cas9_2-4h.tss.txt|cas9_4-6h.tss.txt|cas9_6-8h.tss.txt|F3_0-2h.tss.txt|F3_2-4h.tss.txt|F3_4-6h.tss.txt|F3_6-8h.tss.txt|M6_0-2h.tss.txt|M6_2-4h.tss.txt|M6_4-6h.tss.txt|M6_6-8h.tss.txt	promoter-TSS (NM_165318)	promoter-TSS (NM_165318)	61	NM_165317	35287	Dm.1863	NM_057758		barr	38B.3|Barr|Barren|CAP-H|CG10726|CG14684|Cap-H|CapH|Dmel\CG10726|dCap-H	barren	protein-coding	0.468641424333334	0.486110539333334	0.035636188333334	-1.50437677066667	0.112144425333335	-0.222768573666666	0.393779184333334	-0.112161895666666	0.0586998643333336	0.370351414333334	0.0122670423333338	-0.0983228426666658
Merged-chrX-20025099-1	chrX	20025024	20025174	+	470.200012	F3_2-4h.tss.txt	intron (NM_001014757, intron 4 of 8)	intron (NM_001014757, intron 4 of 8)	-11305	NM_001014759	33007		NM_001014757		Dop2R	CG17004|CG33517|CG9569|D2R|DD2R|DmDOP3|Dmel\CG33517|anon-WO0170980.130|anon-WO0170980.131|anon-WO0170980.31|anon-WO0170980.32|d2r|dD2R	Dopamine 2-like receptor	protein-coding	-0.594184837083333	-0.0672509640833328	1.18218263991667	0.201659607916667	0.936934785916668	-0.269527043083333	0.648659692916667	-0.477584736083332	-0.303405233083333	-1.19341518508333	-0.266965608083333	0.202896879916667
Merged-chr3R-9748144-10	chr3R	9748069	9748220	+	470.109985	cas9_2-4h.tss.txt|cas9_6-8h.tss.txt|F3_0-2h.tss.txt|F3_2-4h.tss.txt|F3_4-6h.tss.txt|F3_6-8h.tss.txt|M6_0-2h.tss.txt|M6_2-4h.tss.txt|M6_4-6h.tss.txt|M6_6-8h.tss.txt	promoter-TSS (NM_141679)	promoter-TSS (NM_141679)	17	NM_001275504	49779	Dm.6984	NM_080207		PpD3	CG8402|D3|DmPP5|DmPpp5-85E|Dmel\CG8402|PP5|PP5 85E|Pp5-85E	Protein phosphatase D3	protein-coding	1.50480101291667	1.48479307091667	0.691722143916667	-0.213588990083333	0.515658194916667	0.922267988916667	-0.529493380083333	-0.722933765083334	-0.651042749083333	-1.31374464308333	-0.957730872083333	-0.730708012083333
Merged-chr3L-1333119-12	chr3L	1333042	1333195	-	470.083313	cas9_0-2h.tss.txt|cas9_2-4h.tss.txt|cas9_4-6h.tss.txt|cas9_6-8h.tss.txt|F3_0-2h.tss.txt|F3_2-4h.tss.txt|F3_4-6h.tss.txt|F3_6-8h.tss.txt|M6_0-2h.tss.txt|M6_2-4h.tss.txt|M6_4-6h.tss.txt|M6_6-8h.tss.txt	promoter-TSS (NM_138257)	promoter-TSS (NM_138257)	28	NM_138257	38156	Dm.5472	NM_138257		msd5	CG2213|Dgt7|Dmel\CG2213|Msd5	mitotic spindle density 5	protein-coding	1.45141040858333	1.13592184758333	0.946824527583334	-0.499638264416666	0.627763423583334	0.657754702583333	0.446576504583334	-0.848907501416667	-0.594650196416667	-0.962835581416667	-1.33041380641667	-1.02980606441667
Merged-chr3L-17269754-11	chr3L	17269678	17269830	+	469.972717	cas9_2-4h.tss.txt|cas9_4-6h.tss.txt|cas9_6-8h.tss.txt|F3_0-2h.tss.txt|F3_2-4h.tss.txt|F3_4-6h.tss.txt|F3_6-8h.tss.txt|M6_0-2h.tss.txt|M6_2-4h.tss.txt|M6_4-6h.tss.txt|M6_6-8h.tss.txt	Intergenic	CpG	5338	NM_140707	39925	Dm.27160	NM_140707		CG13723	Dmel\CG13723	uncharacterized protein	protein-coding	-0.671189012583334	-0.707087516583334	0.020149013416666	0.855967124416666	0.454831188416666	-0.100577943583334	1.79074142041667	0.302495915416666	0.393691370416666	-0.296761832583334	-1.04738888358333	-0.994870843583334
Merged-chr3L-1862221-11	chr3L	1862139	1862309	-	469.872742	cas9_2-4h.tss.txt|cas9_4-6h.tss.txt|cas9_6-8h.tss.txt|F3_0-2h.tss.txt|F3_2-4h.tss.txt|F3_4-6h.tss.txt|F3_6-8h.tss.txt|M6_0-2h.tss.txt|M6_2-4h.tss.txt|M6_4-6h.tss.txt|M6_6-8h.tss.txt	promoter-TSS (NM_057509)	promoter-TSS (NM_057509)	15	NM_001202094	38244	Dm.822	NM_057509		Rap1	BEST:GH18528|C-ras3|CG1956|D-Rap1|DRap|DRap1|Dmel\CG1956|Dras3|Dras62B|E(faf)|EC3-7|FCG-C|P08645|R|RAP1|Rap|Ras3|RasIII|l(3)62Bf|l(3)R|rap1|ras 3|ras3	Rap1 GTPase	protein-coding	0.4000267195	0.509702720499999	0.3729667175	-0.3678921275	0.5383598035	0.0639449894999995	0.4092351985	-0.443614961500001	0.0238615554999999	-0.6229466505	-0.5856816995	-0.297962265500001
Merged-chr2L-11071028-10	chr2L	11070952	11071105	+	469.76001	cas9_0-2h.tss.txt|cas9_2-4h.tss.txt|cas9_6-8h.tss.txt|F3_0-2h.tss.txt|F3_2-4h.tss.txt|F3_4-6h.tss.txt|F3_6-8h.tss.txt|M6_2-4h.tss.txt|M6_4-6h.tss.txt|M6_6-8h.tss.txt	promoter-TSS (NM_135638)	promoter-TSS (NM_135638)	1	NM_135638	34536	Dm.26789	NM_135638		CG14915	Dmel\CG14915	uncharacterized protein	protein-coding	1.18246717783333	0.489300699833334	0.837646697833334	2.59204897483333	0.754884410833334	2.59359728083333	-1.92053317616667	-1.27465643216667	-0.753542748166666	-1.56412223916667	-1.49342558816667	-1.44366505816667
Merged-chr2L-20758169-9	chr2L	20758078	20758265	+	469.677795	cas9_2-4h.tss.txt|cas9_6-8h.tss.txt|F3_2-4h.tss.txt|F3_4-6h.tss.txt|F3_6-8h.tss.txt|M6_0-2h.tss.txt|M6_2-4h.tss.txt|M6_4-6h.tss.txt|M6_6-8h.tss.txt	promoter-TSS (NM_165341)	promoter-TSS (NM_165341)	27	NM_165341	35340	Dm.4235	NM_057633		dia	38E.16|CG1768|DIA|Dia|Dias|Dmel\CG1768|l(2)k07135|ms(2)04138	diaphanous	protein-coding	-0.167599258750001	-0.174854339750001	-0.600095031750001	-0.0861022697500013	-0.301506184750002	-0.324905825750002	0.449610612249999	0.124292217249999	0.318465860249998	0.251640800249999	0.324165805249998	0.186887615249998
Merged-chr2L-12270936-7	chr2L	12270861	12271012	+	469.128571	cas9_0-2h.tss.txt|cas9_2-4h.tss.txt|F3_0-2h.tss.txt|F3_2-4h.tss.txt|F3_6-8h.tss.txt|M6_0-2h.tss.txt|M6_4-6h.tss.txt	promoter-TSS (NM_165004)	promoter-TSS (NM_165004)	4	NM_165004	34648	Dm.4487	NM_165002		bru1	ARET|Aret|BcDNA:GM15173|Bru|Bruno|CG31762|CG6319|Dm Bru|Dmel\CG31762|NEST:bs01g04|NEST:bs34h11|aret|aret/bruno1|arrest/Bruno|bru|bruno|ms(2)01284	bruno 1	protein-coding	3.044907076	2.892510746	2.357439378	-0.318870372000001	1.237938035	1.04741833	-1.699867941	-2.244910609	-0.754630303000001	-2.001218036	-1.425183114	-2.13553319
Merged-chr2L-2037711-11	chr2L	2037636	2037786	+	469.045441	cas9_0-2h.tss.txt|cas9_2-4h.tss.txt|cas9_4-6h.tss.txt|cas9_6-8h.tss.txt|F3_2-4h.tss.txt|F3_4-6h.tss.txt|F3_6-8h.tss.txt|M6_0-2h.tss.txt|M6_2-4h.tss.txt|M6_4-6h.tss.txt|M6_6-8h.tss.txt	promoter-TSS (NM_164448)	promoter-TSS (NM_164448)	-3	NM_164448	33379	Dm.2146	NM_057405		Su(dx)	AIP4|CG4244|Dmel\CG4244|ITCH|Itch|Su (Dx)|Su(DX)|Su(Dx)|Su(deltex)|anon-WO0073329.1|anon-WO0073329.2|anon-WO0073329.4|su(dx)	Suppressor of deltex	protein-coding	0.83837603125	0.636487489249999	0.25488561125	-0.0499907857500004	-1.04834239775	0.0821166472499995	-1.40582564675	-0.20743066475	0.08233499425	0.13461553325	0.27728977425	0.40548341425
Merged-chr2L-222312-11	chr2L	222221	222408	+	469.027283	cas9_2-4h.tss.txt|cas9_4-6h.tss.txt|cas9_6-8h.tss.txt|F3_0-2h.tss.txt|F3_2-4h.tss.txt|F3_4-6h.tss.txt|F3_6-8h.tss.txt|M6_0-2h.tss.txt|M6_2-4h.tss.txt|M6_4-6h.tss.txt|M6_6-8h.tss.txt	promoter-TSS (NM_164376)	promoter-TSS (NM_164376)	-352	NM_164376	33185	Dm.3182	NM_078717		kis	136/31|2532|5841|BEST:GM02209|CG18326|CG3660|CG3696|DmelPex20|Dmel\CG3696|EC2-7|EK2-4|EP(2)0474|EP474|FBtr0078144|GM02209|KIS|KIS-L|Kis|Pex20|Su(Pc)21AB|anon-WO0172774.164|anon-WO0257455.5|kiss|l(2)07812|l(2)k08827|l(2)k11324|l(2)k13631|l(2)k14112|l(2)k16510|l(2)s3527|l(2)s4771|l(2)s4793	kismet	protein-coding	-0.842716106166665	-0.768325888166665	-1.13375680516666	1.09206995483334	0.693174589833334	0.131112649833335	0.733421651833335	-0.307588139166665	0.209872475833335	0.547787651833334	-0.179041176166665	-0.176010859166666
Merged-chr3L-6550724-10	chr3L	6550649	6550799	+	468.849976	cas9_0-2h.tss.txt|cas9_2-4h.tss.txt|cas9_6-8h.tss.txt|F3_2-4h.tss.txt|F3_4-6h.tss.txt|F3_6-8h.tss.txt|M6_0-2h.tss.txt|M6_2-4h.tss.txt|M6_4-6h.tss.txt|M6_6-8h.tss.txt	promoter-TSS (NM_206282)	promoter-TSS (NM_206282)	-14	NM_206280	59223	Dm.7990	NM_144449		MCU	CG18769|CG8352|Dmel\CG18769|dMCU1	Mitochondrial calcium uniporter	protein-coding	1.75713907941667	0.293504431416666	1.19730133141667	-0.162308780583334	-0.804075892583334	0.704371673416667	-2.22113447358333	-1.14504668758333	-0.933705996583334	0.630586957416666	0.129423412416666	0.553944945416666
Merged-chrX-8398940-11	chrX	8398865	8399015	+	468.563629	cas9_0-2h.tss.txt|cas9_2-4h.tss.txt|cas9_4-6h.tss.txt|cas9_6-8h.tss.txt|F3_0-2h.tss.txt|F3_2-4h.tss.txt|F3_4-6h.tss.txt|F3_6-8h.tss.txt|M6_2-4h.tss.txt|M6_4-6h.tss.txt|M6_6-8h.tss.txt	promoter-TSS (NM_132246)	promoter-TSS (NM_132246)	0	NM_132246	31771	Dm.3671	NM_132246		CG10555	Dmel\CG10555	uncharacterized protein	protein-coding	0.723563376083334	0.634596037083334	0.230875672083334	0.172382762083334	0.422694536083334	0.240529690083334	0.485413858083334	-0.469202491916666	-0.664381536916665	-0.142403713916666	-0.846545081916666	-0.787523106916666
Merged-chr3L-19791132-2	chr3L	19791057	19791207	-	468.350006	F3_0-2h.tss.txt|M6_0-2h.tss.txt	promoter-TSS (NM_079441)	promoter-TSS (NM_079441)	-91	NM_079441	40153	Dm.2520	NM_079441		CG42637	Dmel\CG42637|Dmel_CG8742	uncharacterized protein	protein-coding	-0.483461497333333	2.95173547166667	2.07284390266667	-0.870684709333333	0.282051026666667	0.319239255666667	-1.52293103533333	-1.46871139033333	-0.694873037333333	-1.00097034833333	-0.0878821843333331	0.503644545666667
Merged-chr3R-5588302-11	chr3R	5588215	5588384	-	468.1091	cas9_0-2h.tss.txt|cas9_2-4h.tss.txt|cas9_4-6h.tss.txt|cas9_6-8h.tss.txt|F3_0-2h.tss.txt|F3_2-4h.tss.txt|F3_4-6h.tss.txt|F3_6-8h.tss.txt|M6_2-4h.tss.txt|M6_4-6h.tss.txt|M6_6-8h.tss.txt	promoter-TSS (NM_141298)	promoter-TSS (NM_141298)	81	NM_141297	40676	Dm.17174	NM_141297		CG2926	Dmel\CG2926	uncharacterized protein	protein-coding	0.798931487833332	0.467824113833333	-0.295907471166667	-0.664564083166667	0.641420125833333	0.111398332833334	0.564036521833334	-0.611674476166667	-0.401744496166667	0.530558451833333	-0.448624470166667	-0.691654037166667
Merged-chr2R-21183322-9	chr2R	21183247	21183397	+	467.5	cas9_2-4h.tss.txt|cas9_6-8h.tss.txt|F3_2-4h.tss.txt|F3_4-6h.tss.txt|F3_6-8h.tss.txt|M6_0-2h.tss.txt|M6_2-4h.tss.txt|M6_4-6h.tss.txt|M6_6-8h.tss.txt	promoter-TSS (NM_057425)	promoter-TSS (NM_057425)	0	NM_001299736	37417		NM_057425		tud	CG9450|Dmel\CG9450|R5_2R:17070527..17070890|TUD|Tud|Tudor|tu	tudor	protein-coding	0.162854249000001	-0.118271362999999	-0.015125553999999	-0.0934697999999994	-0.548897578999999	-0.784959955999999	0.243809354000001	-0.125484569999999	0.191019813000001	0.535080445	0.236067657000001	0.317377304000001
Merged-chr2R-6758899-12	chr2R	6758824	6758974	-	467.266663	cas9_0-2h.tss.txt|cas9_2-4h.tss.txt|cas9_4-6h.tss.txt|cas9_6-8h.tss.txt|F3_0-2h.tss.txt|F3_2-4h.tss.txt|F3_4-6h.tss.txt|F3_6-8h.tss.txt|M6_0-2h.tss.txt|M6_2-4h.tss.txt|M6_4-6h.tss.txt|M6_6-8h.tss.txt	promoter-TSS (NM_136391)	promoter-TSS (NM_136391)	4	NM_136391	35586	Dm.11553	NM_136391		CG9436	Dmel\CG9436	uncharacterized protein	protein-coding	1.52491844258333	1.54194175058333	1.62956163158333	-0.614872584416668	0.837110649583332	0.600885266583332	-0.789280036416668	-0.820267645416668	-1.04191424741667	-0.975225289416668	-0.990658661416668	-0.902199276416668
Merged-chr2L-18695388-11	chr2L	18695313	18695463	-	467.199982	cas9_0-2h.tss.txt|cas9_2-4h.tss.txt|cas9_4-6h.tss.txt|cas9_6-8h.tss.txt|F3_0-2h.tss.txt|F3_2-4h.tss.txt|F3_4-6h.tss.txt|F3_6-8h.tss.txt|M6_2-4h.tss.txt|M6_4-6h.tss.txt|M6_6-8h.tss.txt	promoter-TSS (NM_136053)	promoter-TSS (NM_136053)	38	NM_136052	35123	Dm.459	NM_136052		CG10383	Dmel\CG10383	uncharacterized protein	protein-coding	0.00643810666666589	0.191660439666666	0.352721661666666	0.266771067666666	0.328879343666666	0.738717227666667	-0.743669272333333	0.114841670666666	-0.367444358333334	-0.471889750333334	-0.0353533563333333	-0.381672780333334
Merged-chr3R-5613367-11	chr3R	5613275	5613472	+	466.154541	cas9_0-2h.tss.txt|cas9_2-4h.tss.txt|cas9_4-6h.tss.txt|cas9_6-8h.tss.txt|F3_2-4h.tss.txt|F3_4-6h.tss.txt|F3_6-8h.tss.txt|M6_0-2h.tss.txt|M6_2-4h.tss.txt|M6_4-6h.tss.txt|M6_6-8h.tss.txt	promoter-TSS (NM_169080)	promoter-TSS (NM_169080)	15	NM_079516	40684	Dm.2485	NM_079516		Atu	CG1433|Dmel\CG1433|atu|l(3)s1938	Another transcription unit	protein-coding	0.332558603	0.616073815999999	0.173329380999999	0.354806320999999	0.234051596	0.265015671	-0.3299656	0.051298246	-0.112005305	-0.611489626	-0.55075239	-0.422920713
Merged-chr2L-21553461-10	chr2L	21553386	21553536	-	466.119995	cas9_2-4h.tss.txt|cas9_4-6h.tss.txt|cas9_6-8h.tss.txt|F3_0-2h.tss.txt|F3_2-4h.tss.txt|F3_4-6h.tss.txt|F3_6-8h.tss.txt|M6_2-4h.tss.txt|M6_4-6h.tss.txt|M6_6-8h.tss.txt	Intergenic	Invader6_LTR|LTR|Gypsy	15233	NM_001032180	3772565		NM_001032180		His2A:CG33844	CG33844|Dmel\CG33844	histone H2A	protein-coding	-0.81742208475	-0.369141345750001	-1.21000334075	0.990534799249999	0.58291789625	0.170544972249999	0.575256691249999	0.293889686249999	0.104545439249999	-0.157002217750001	0.440953133249999	-0.60507362875
Merged-chr2R-7699538-11	chr2R	7699463	7699613	+	466.036377	cas9_0-2h.tss.txt|cas9_2-4h.tss.txt|cas9_4-6h.tss.txt|cas9_6-8h.tss.txt|F3_0-2h.tss.txt|F3_2-4h.tss.txt|F3_4-6h.tss.txt|F3_6-8h.tss.txt|M6_0-2h.tss.txt|M6_4-6h.tss.txt|M6_6-8h.tss.txt	promoter-TSS (NM_165551)	promoter-TSS (NM_165551)	38	NM_165551	246652	Dm.33734	NM_165551		CG30496	BcDNA:RE73310|CG1952|Dmel\CG30496|anon-WO0118547.218	uncharacterized protein	protein-coding	0.512464518333334	0.936289642333334	0.129933441333334	-0.225048471666666	0.574630449333333	0.0248187643333342	0.113143254333334	-0.146673237666666	-0.306814268666666	-0.536549060666666	-0.593976868666666	-0.482218162666666
Merged-chrX-15890053-11	chrX	15889954	15890180	-	465.663635	cas9_0-2h.tss.txt|cas9_2-4h.tss.txt|cas9_6-8h.tss.txt|F3_0-2h.tss.txt|F3_2-4h.tss.txt|F3_4-6h.tss.txt|F3_6-8h.tss.txt|M6_0-2h.tss.txt|M6_2-4h.tss.txt|M6_4-6h.tss.txt|M6_6-8h.tss.txt	promoter-TSS (NM_132860)	promoter-TSS (NM_132860)	42	NM_132859	32548	Dm.3703	NM_132859		MSBP	CG9066|Dmel\CG9066|dm_MSBP	membrane steroid binding protein	protein-coding	0.430376327916667	0.595094288916666	0.725309755916667	-0.0103138150833333	0.283802237916666	0.119784132916667	-0.411288438083333	0.0170758449166666	-0.239044851083333	-0.773890725083334	-0.478817117083334	-0.258087642083333
Merged-chr3R-14032403-11	chr3R	14032321	14032480	+	465.145447	cas9_0-2h.tss.txt|cas9_2-4h.tss.txt|cas9_6-8h.tss.txt|F3_0-2h.tss.txt|F3_2-4h.tss.txt|F3_4-6h.tss.txt|F3_6-8h.tss.txt|M6_0-2h.tss.txt|M6_2-4h.tss.txt|M6_4-6h.tss.txt|M6_6-8h.tss.txt	promoter-TSS (NM_169566)	promoter-TSS (NM_169566)	29	NM_142071	41707	Dm.5183	NM_142071		CG3061	Dmel\CG3061	uncharacterized protein	protein-coding	0.603318177249999	1.30369887725	0.76611990925	-0.700017439750001	0.48091931525	-0.0375442167500006	-0.109960245750001	-0.41338735775	-0.0415954357500006	-0.60633415075	-0.811371014750001	-0.433846417750001
Merged-chr3L-27253168-12	chr3L	27253093	27253243	+	463.925018	cas9_0-2h.tss.txt|cas9_2-4h.tss.txt|cas9_4-6h.tss.txt|cas9_6-8h.tss.txt|F3_0-2h.tss.txt|F3_2-4h.tss.txt|F3_4-6h.tss.txt|F3_6-8h.tss.txt|M6_0-2h.tss.txt|M6_2-4h.tss.txt|M6_4-6h.tss.txt|M6_6-8h.tss.txt	Intergenic	ROO_LTR|LTR|Pao	-14087	NM_001258467	3354918	Dm.6828	NM_001015155		RpL15	80Fi|CG17420|CG40199|DmRpL15|Dmel\CG17420|L15|RPL15|l(3)80Fi|l(3)Lh2|l2|lethal 2	Ribosomal protein L15	protein-coding	-1.52713266508333	-0.878932853083334	-0.829549719083334	0.210389920916666	-0.00545019408333403	-0.00627243908333419	1.37246389891667	1.22346431391667	0.933459182916665	-0.827374598083335	0.557712170916665	-0.222777019083335
Merged-chr3R-27916980-12	chr3R	27916905	27917055	+	463.450012	cas9_0-2h.tss.txt|cas9_2-4h.tss.txt|cas9_4-6h.tss.txt|cas9_6-8h.tss.txt|F3_0-2h.tss.txt|F3_2-4h.tss.txt|F3_4-6h.tss.txt|F3_6-8h.tss.txt|M6_0-2h.tss.txt|M6_2-4h.tss.txt|M6_4-6h.tss.txt|M6_6-8h.tss.txt	promoter-TSS (NM_143336)	promoter-TSS (NM_143336)	72	NM_079813	43345	Dm.23189	NM_079813		mRpS22	AAF56757|CG12261|Dmel\CG12261|MRP-S22|MRPS22|MrpS22	mitochondrial ribosomal protein S22	protein-coding	-0.0323639172499997	-0.35779659925	-0.117473506250001	-0.68039310925	-0.11067075225	-0.29660340725	0.51235953175	0.16970505575	0.10747351775	0.301547043749999	0.20864635275	0.29556978975
Merged-chr2R-7812576-10	chr2R	7812498	7812686	+	462.660004	cas9_2-4h.tss.txt|cas9_4-6h.tss.txt|cas9_6-8h.tss.txt|F3_2-4h.tss.txt|F3_4-6h.tss.txt|F3_6-8h.tss.txt|M6_0-2h.tss.txt|M6_2-4h.tss.txt|M6_4-6h.tss.txt|M6_6-8h.tss.txt	promoter-TSS (NM_165562)	promoter-TSS (NM_165562)	88	NM_165561	35733	Dm.18765	NM_136482		CG1882	CGI-58|Dmel\CG1882	uncharacterized protein	protein-coding	0.358092392916666	-0.063471762083334	-0.00375488908333388	0.0435587849166659	-0.481909261083334	0.290512086916666	-0.672110020083334	0.187590989916666	-0.193379927083334	0.242444923916666	0.201984999916666	0.0904416809166655
Merged-chr3R-4235223-12	chr3R	4235145	4235299	+	462.408325	cas9_0-2h.tss.txt|cas9_2-4h.tss.txt|cas9_4-6h.tss.txt|cas9_6-8h.tss.txt|F3_0-2h.tss.txt|F3_2-4h.tss.txt|F3_4-6h.tss.txt|F3_6-8h.tss.txt|M6_0-2h.tss.txt|M6_2-4h.tss.txt|M6_4-6h.tss.txt|M6_6-8h.tss.txt	promoter-TSS (NM_206427)	promoter-TSS (NM_206427)	5	NM_001043192	46008		NM_080126		Gel	CG1106|DGS|Dmel\CG1106|gel	Gelsolin	protein-coding	0.126328088916665	0.936060008916665	1.96645273091667	-0.972409924083335	0.282630665916665	0.285659360916665	-0.710439510083335	-0.279118284083334	-1.14998441608333	-0.153730942083334	-0.283418480083335	-0.0480292990833346
Merged-chr2R-12344568-12	chr2R	12344491	12344647	-	462.350006	cas9_0-2h.tss.txt|cas9_2-4h.tss.txt|cas9_4-6h.tss.txt|cas9_6-8h.tss.txt|F3_0-2h.tss.txt|F3_2-4h.tss.txt|F3_4-6h.tss.txt|F3_6-8h.tss.txt|M6_0-2h.tss.txt|M6_2-4h.tss.txt|M6_4-6h.tss.txt|M6_6-8h.tss.txt	promoter-TSS (NM_165884)	promoter-TSS (NM_165884)	48	NM_165884	36340	Dm.3728	NM_136920		CG8839	Dmel\CG8839	uncharacterized protein	protein-coding	0.613605782499999	0.8725741445	0.7330049695	-0.836490736500001	-0.0143066855000011	-0.197893606500001	-1.1290177115	-0.814785346500001	-0.6072699425	0.879574596499999	0.253426799499999	0.247577736499999
Merged-chr2R-8985900-12	chr2R	8985825	8985975	-	462.041656	cas9_0-2h.tss.txt|cas9_2-4h.tss.txt|cas9_4-6h.tss.txt|cas9_6-8h.tss.txt|F3_0-2h.tss.txt|F3_2-4h.tss.txt|F3_4-6h.tss.txt|F3_6-8h.tss.txt|M6_0-2h.tss.txt|M6_2-4h.tss.txt|M6_4-6h.tss.txt|M6_6-8h.tss.txt	promoter-TSS (NM_136591)	promoter-TSS (NM_136591)	0	NM_136591	35902	Dm.537	NM_136591		flz	CG8213|Dmel\CG8213|SP44|c-SP44|lint	filzig	protein-coding	-1.17073201441667	-1.01131896141667	-0.691318454416668	0.100724114583333	0.107937811583333	-0.194788395416667	0.492612788583332	0.135618255583332	0.224481251583333	0.903150281583332	0.639088417583332	0.464544904583332
Merged-chrX-8454981-11	chrX	8454906	8455056	-	461.854553	cas9_0-2h.tss.txt|cas9_2-4h.tss.txt|cas9_4-6h.tss.txt|cas9_6-8h.tss.txt|F3_0-2h.tss.txt|F3_2-4h.tss.txt|F3_4-6h.tss.txt|F3_6-8h.tss.txt|M6_0-2h.tss.txt|M6_4-6h.tss.txt|M6_6-8h.tss.txt	promoter-TSS (NM_078530)	promoter-TSS (NM_078530)	88	NM_001298090	31778		NM_078530		org-1	CG11202|Dm-ORG-1|Dmel\CG11202|Org-1|org1	optomotor-blind-related-gene-1	protein-coding	-0.605058509166666	-1.16656465016667	-1.31680802616667	-1.32244041016667	-1.58001397616667	-0.592300901166666	0.605307184833334	0.0170790338333342	0.639055494833334	2.16432701583333	1.71488536583333	1.44253237783333
Merged-chr2R-13861997-11	chr2R	13861922	13862072	+	461.78183	cas9_2-4h.tss.txt|cas9_4-6h.tss.txt|cas9_6-8h.tss.txt|F3_0-2h.tss.txt|F3_2-4h.tss.txt|F3_4-6h.tss.txt|F3_6-8h.tss.txt|M6_0-2h.tss.txt|M6_2-4h.tss.txt|M6_4-6h.tss.txt|M6_6-8h.tss.txt	promoter-TSS (NM_137071)	promoter-TSS (NM_137071)	0	NM_137071	36541		NM_137071		CG13344	Dmel\CG13344|anon-EST:GreesD1|anon-EST:GressD1	uncharacterized protein	protein-coding	0.952504325833334	1.34010054683333	0.868760017833334	-0.0722934851666661	-0.0350143561666654	0.183255842833335	-0.0637970131666661	-0.496869107166666	-0.447283582166666	-0.714474297166666	-0.847559697166666	-0.667329195166666
Merged-chr2R-7676352-11	chr2R	7676277	7676427	-	461.5	cas9_2-4h.tss.txt|cas9_4-6h.tss.txt|cas9_6-8h.tss.txt|F3_0-2h.tss.txt|F3_2-4h.tss.txt|F3_4-6h.tss.txt|F3_6-8h.tss.txt|M6_0-2h.tss.txt|M6_2-4h.tss.txt|M6_4-6h.tss.txt|M6_6-8h.tss.txt	promoter-TSS (NM_136471)	promoter-TSS (NM_136471)	10	NM_136471	35713	Dm.14227	NM_136471		U2A	BcDNA:RE56869|CG1406|Dmel\CG1406|U2A'|U2A-prime|dU2A|dU2A'|l(2)43Ee|u2a	U2A	protein-coding	-0.00542762999999979	-0.0400789399999999	0.122669873	0.216671191	-0.835615802	-0.437126063	-0.39251076	0.433676596	0.0976605890000002	-0.118070959000001	0.370908082	0.587243823
Merged-chr3R-25094989-10	chr3R	25094912	25095065	+	461.23999	cas9_0-2h.tss.txt|cas9_2-4h.tss.txt|cas9_4-6h.tss.txt|cas9_6-8h.tss.txt|F3_2-4h.tss.txt|F3_4-6h.tss.txt|F3_6-8h.tss.txt|M6_0-2h.tss.txt|M6_4-6h.tss.txt|M6_6-8h.tss.txt	promoter-TSS (NM_079772)	promoter-TSS (NM_079772)	-24	NM_079772	43011	Dm.24089	NM_079772		fd96Cb	CG11922|Dmel\CG11922|Dmfd5|FD5|fd5	forkhead domain 96Cb	protein-coding	-1.33913416333333	-1.76445033033333	-0.609571130333332	-0.109166846333332	-1.38475955533333	-0.391971373333333	-0.620232759333333	0.514115348666667	1.30399250866667	0.890157759666668	1.45861837366667	2.05240216766667
Merged-chrX-14166208-12	chrX	14166133	14166283	+	461.133331	cas9_0-2h.tss.txt|cas9_2-4h.tss.txt|cas9_4-6h.tss.txt|cas9_6-8h.tss.txt|F3_0-2h.tss.txt|F3_2-4h.tss.txt|F3_4-6h.tss.txt|F3_6-8h.tss.txt|M6_0-2h.tss.txt|M6_2-4h.tss.txt|M6_4-6h.tss.txt|M6_6-8h.tss.txt	Intergenic	Intergenic	-3384	NM_001258735	32359	Dm.4916	NM_132709		CG12480	Dmel\CG12480	uncharacterized protein	protein-coding	-0.425961074916667	-0.269173640916667	-0.803146462916667	1.39402978108333	0.652983366083333	0.335697472083333	-0.265051884916667	0.492082468083334	-0.124091052916667	-0.341320051916666	0.373520009083333	-1.01956892791667
Merged-chr3L-2635764-12	chr3L	2635681	2635869	+	460.824982	cas9_0-2h.tss.txt|cas9_2-4h.tss.txt|cas9_4-6h.tss.txt|cas9_6-8h.tss.txt|F3_0-2h.tss.txt|F3_2-4h.tss.txt|F3_4-6h.tss.txt|F3_6-8h.tss.txt|M6_0-2h.tss.txt|M6_2-4h.tss.txt|M6_4-6h.tss.txt|M6_6-8h.tss.txt	promoter-TSS (NM_167962)	promoter-TSS (NM_167962)	13	NM_167960	38327	Dm.11285	NM_139476		MEP-1	CG1244|Dmel\CG1244|MEP1|Q0E8J0_DROME|anon-EST:Liang-1.37|anon-WO0118547.584|clone 1.37|dMEP-1	MEP-1	protein-coding	-0.839174776750001	-0.011194069750001	0.123205239249999	0.371254567249999	-0.25839015075	-0.824715175750001	-1.09317009075	0.57795532625	0.718833679249999	-0.407078736750001	0.329325678249999	1.31314851025
Merged-chr2L-67044-12	chr2L	66969	67119	+	459.891663	cas9_0-2h.tss.txt|cas9_2-4h.tss.txt|cas9_4-6h.tss.txt|cas9_6-8h.tss.txt|F3_0-2h.tss.txt|F3_2-4h.tss.txt|F3_4-6h.tss.txt|F3_6-8h.tss.txt|M6_0-2h.tss.txt|M6_2-4h.tss.txt|M6_4-6h.tss.txt|M6_6-8h.tss.txt	promoter-TSS (NM_134642)	promoter-TSS (NM_134642)	1	NM_001258882	33161	Dm.3074	NM_134642		dbr	BcDNA:LD26519|CG11371|Dbr|Debra|Dmel\CG11371|EP0456|EP456	debra	protein-coding	-0.506575579083333	-0.508922387083333	-0.611648125083333	0.962946517916667	-1.08105528508333	-0.0210120930833329	-0.947194555083333	0.717453506916668	0.816061768916667	0.0175571729166668	0.768800165916668	0.393588891916667
Merged-chr3R-5649281-4	chr3R	5649206	5649356	+	459.824982	cas9_2-4h.tss.txt|F3_0-2h.tss.txt|F3_2-4h.tss.txt|M6_0-2h.tss.txt	promoter-TSS (NM_169086)	promoter-TSS (NM_169086)	216	NM_169089	40694	Dm.11502	NM_169088		Sec23	CG1250|COPII|Dmel\CG1250|Hau|SEC23|Sec23A|Sec23p|dSec23|dSec23p|dar2|dsec23|dsec23p|hau|sec23	Secretory 23	protein-coding	0.601559397083333	1.32233625808333	1.24899762808333	-0.312826518916667	0.740308888083333	0.222042408083333	-0.723219068916667	0.0214869860833327	-0.657962629916667	-0.894103921916667	-1.12687402891667	-0.441745396916667
Merged-chr3R-12705080-11	chr3R	12705005	12705155	+	459.5	cas9_0-2h.tss.txt|cas9_2-4h.tss.txt|cas9_4-6h.tss.txt|cas9_6-8h.tss.txt|F3_0-2h.tss.txt|F3_2-4h.tss.txt|F3_4-6h.tss.txt|F3_6-8h.tss.txt|M6_0-2h.tss.txt|M6_4-6h.tss.txt|M6_6-8h.tss.txt	promoter-TSS (NM_141970)	promoter-TSS (NM_141970)	-14	NM_141970	41570	Dm.20420	NM_141970		CG12279	BcDNA:RH54517|Dmel\CG12279	uncharacterized protein	protein-coding	1.292520127	1.605536704	1.507576742	0.0456532709999999	0.486964113	0.137992545	-0.853741238	-0.226886026	-0.508403212	-1.606468067	-0.848690408	-1.032054551
Merged-chr3R-17717996-10	chr3R	17717921	17718071	-	458.799988	cas9_0-2h.tss.txt|cas9_2-4h.tss.txt|cas9_6-8h.tss.txt|F3_0-2h.tss.txt|F3_2-4h.tss.txt|F3_4-6h.tss.txt|F3_6-8h.tss.txt|M6_0-2h.tss.txt|M6_4-6h.tss.txt|M6_6-8h.tss.txt	5' UTR (NM_206506, exon 1 of 15)	5' UTR (NM_206506, exon 1 of 15)	354	NM_001275751	42130	Dm.2989	NM_079668		osa	C819|CG7467|Dmel\CG7467|E(E2F)3C|OSA|Osa|anon-WO0118547.314|anon-WO0172774.126|eld|en(lz)4F/4H|eyelid|l(3)00090|l(3)04539|l(3)j9C3|p300	osa	protein-coding	-0.704900296416666	-0.919827823416666	-0.654119229416666	0.329109291583334	0.0612976645833339	-0.336112304416666	0.510168289583333	0.0273554095833344	0.0300809675833342	0.856460312583334	0.442753273583334	0.357734444583334
Merged-chr3R-19147732-7	chr3R	19147657	19147807	-	458.200012	cas9_2-4h.tss.txt|cas9_6-8h.tss.txt|F3_4-6h.tss.txt|F3_6-8h.tss.txt|M6_0-2h.tss.txt|M6_4-6h.tss.txt|M6_6-8h.tss.txt	TTS (NM_142528)	TTS (NM_142528)	178	NM_001316504	42295	Dm.3211	NM_142527		Ppcs	BcDNA:GH03502|CG5629|Dmel\CG5629|GH03502|PPCS|anon-WO0118547.401|dPPCS	Phosphopantothenoylcysteine synthetase	protein-coding	-1.23992063033333	-1.39029231533333	0.0339249536666673	0.951668497666667	-0.685562206333333	-0.379101992333333	-0.333786188333333	0.770980642666667	0.689006491666667	0.0887111936666667	0.638217926666667	0.856153626666667
Merged-chrX-5988797-11	chrX	5988722	5988872	+	457.990906	cas9_2-4h.tss.txt|cas9_4-6h.tss.txt|cas9_6-8h.tss.txt|F3_0-2h.tss.txt|F3_2-4h.tss.txt|F3_4-6h.tss.txt|F3_6-8h.tss.txt|M6_0-2h.tss.txt|M6_2-4h.tss.txt|M6_4-6h.tss.txt|M6_6-8h.tss.txt	promoter-TSS (NM_132058)	promoter-TSS (NM_132058)	6	NM_132058	31532	Dm.2	NM_132058		CG5966	141233_at|Dmel\CG5966	uncharacterized protein	protein-coding	2.595024967	1.77771646	2.327016725	-0.239780828	0.491218397	0.804884419	-1.762567412	-1.664441608	-1.428043375	-1.119837271	-1.2528106	-0.528379874
Merged-chr3L-2439242-11	chr3L	2439167	2439317	+	457.581818	cas9_0-2h.tss.txt|cas9_2-4h.tss.txt|cas9_6-8h.tss.txt|F3_0-2h.tss.txt|F3_2-4h.tss.txt|F3_4-6h.tss.txt|F3_6-8h.tss.txt|M6_0-2h.tss.txt|M6_2-4h.tss.txt|M6_4-6h.tss.txt|M6_6-8h.tss.txt	promoter-TSS (NM_001299985)	promoter-TSS (NM_001299985)	6	NM_001299985	38306	Dm.6482	NM_139462		Svil	CG1141|CG12790|CG13797|CG13798|CG13799|CG13800|CG16763|CG16764|CG32306|CG33231|CG33232|CG42669|CG45186|Dmel\CG45186|Dmel_CG13800|Dmel_CG32306|Dmel_CG33231|Dmel_CG33232|Dmel_CG42669|c62E-11	Supervillin	protein-coding	-1.30231052183333	-1.02041525183333	-0.595883258833333	0.511627326166667	0.383205208166666	0.00199122916666639	0.189996222166667	0.363650308166667	0.419696129166667	-0.00628305983333366	0.304841381166667	0.749884288166666
Merged-chr3R-15901378-12	chr3R	15901303	15901453	-	457.5	cas9_0-2h.tss.txt|cas9_2-4h.tss.txt|cas9_4-6h.tss.txt|cas9_6-8h.tss.txt|F3_0-2h.tss.txt|F3_2-4h.tss.txt|F3_4-6h.tss.txt|F3_6-8h.tss.txt|M6_0-2h.tss.txt|M6_2-4h.tss.txt|M6_4-6h.tss.txt|M6_6-8h.tss.txt	promoter-TSS (NM_169678)	promoter-TSS (NM_169678)	4	NM_169678	41930	Dm.2296	NM_079645		glob1	CG9734|DmHb|DmHb1|DmeGb1|DmeGlob1|Dmel\CG9734|Glob1|Hb|dmeglob1|globin1	globin 1	protein-coding	1.18773812616667	1.67722876916667	1.65944137516667	-0.817915128833334	1.36728477416667	1.50306002216667	-0.961024893833333	-0.669871773833333	-1.54505970783333	-1.92106669083333	-0.916183120833333	-0.563631750833333
Merged-chrX-6843909-12	chrX	6843824	6843992	-	457.200012	cas9_0-2h.tss.txt|cas9_2-4h.tss.txt|cas9_4-6h.tss.txt|cas9_6-8h.tss.txt|F3_0-2h.tss.txt|F3_2-4h.tss.txt|F3_4-6h.tss.txt|F3_6-8h.tss.txt|M6_0-2h.tss.txt|M6_2-4h.tss.txt|M6_4-6h.tss.txt|M6_6-8h.tss.txt	promoter-TSS (NM_132132)	promoter-TSS (NM_132132)	13	NM_132131	31628		NM_132131		CG14435	Dmel\CG14435	uncharacterized protein	protein-coding	2.13777742066667	1.61923298366667	1.38252684966667	-0.525764569333332	0.954997005666668	0.977622545666668	-0.668523586333333	-1.52825350633333	-1.31823805833333	-0.763232154333332	-1.24827152333333	-1.01987340733333
Merged-chr3R-31405257-11	chr3R	31405173	31405418	+	457.1091	cas9_0-2h.tss.txt|cas9_2-4h.tss.txt|cas9_4-6h.tss.txt|cas9_6-8h.tss.txt|F3_2-4h.tss.txt|F3_4-6h.tss.txt|F3_6-8h.tss.txt|M6_0-2h.tss.txt|M6_2-4h.tss.txt|M6_4-6h.tss.txt|M6_6-8h.tss.txt	promoter-TSS (NM_143610)	promoter-TSS (NM_143610)	50	NM_057519	49045	Dm.4430	NM_057519		Gprk2	154978_at|CG17998|Dmel\CG17998|Gprk 2|Gprk-2|gprk2|nosh	G protein-coupled receptor kinase 2	protein-coding	-0.318595835833333	-0.344174060833334	-0.0427788788333334	-0.113836851833334	-0.901375149833334	-0.225712127833334	-0.247681226833333	0.260563493166666	-0.0956976248333339	-0.126364612833334	1.03163329716667	1.12401957916667
Merged-chr3L-8425299-11	chr3L	8425203	8425392	+	456.963623	cas9_0-2h.tss.txt|cas9_2-4h.tss.txt|cas9_6-8h.tss.txt|F3_0-2h.tss.txt|F3_2-4h.tss.txt|F3_4-6h.tss.txt|F3_6-8h.tss.txt|M6_0-2h.tss.txt|M6_2-4h.tss.txt|M6_4-6h.tss.txt|M6_6-8h.tss.txt	5' UTR (NM_168276, exon 1 of 5)	5' UTR (NM_168276, exon 1 of 5)	343	NM_168276	38961	Dm.2332	NM_139967		Cbl	CBL|CG7037|CG7043|D-Cbl|D-Cbl L|D-CblL|D-cbl|D-cblL|D-cblS|DCbl|Dcbl|Dmel\CG7037|Dv-Cbl|Dv-cbl|F165|anon-WO0118547.68|cbl|d-cbl|dCbl|v-Cbl	Cbl proto-oncogene	protein-coding	0.436940331583333	0.943095599583334	0.918965184583334	-0.163237255416666	0.201047828583333	0.201711120583334	-1.17682358741667	-0.515185877416666	-0.151392044416666	-0.462300140416667	-0.355198611416666	0.122377451583334
Merged-chr3R-24105757-10	chr3R	24105653	24105836	-	456.690002	cas9_0-2h.tss.txt|cas9_2-4h.tss.txt|cas9_6-8h.tss.txt|F3_0-2h.tss.txt|F3_2-4h.tss.txt|F3_4-6h.tss.txt|F3_6-8h.tss.txt|M6_2-4h.tss.txt|M6_4-6h.tss.txt|M6_6-8h.tss.txt	promoter-TSS (NM_001316616)	promoter-TSS (NM_001316616)	19	NM_001316616	42854	Dm.2366	NM_079751		Syx1A	CG10716|CG18615|CG31136|CG5448|CT30033|Dm Syx1|DmSyx1A|Dmel\CG31136|STX1|SYX|SYX 1A|SYX1A|Stx1a|Sx1A|Syt1A|Syx|Syx-1A|Syx1|Syx1a|SyxA|anon-EST:Gibbs4|anon-WO02059370.54|dSyx1|dsyn-1A|l(3)06737|synt|syt-1A|sytx|syx|syx-1|syx-1A|syx1|syx1A	Syntaxin 1A	protein-coding	-0.965073973666668	-0.979566728666668	-0.377853199666667	0.233404636333333	-0.901196416666668	-0.635389722666668	-0.0497255036666671	0.426663267333333	0.324163857333333	1.03751642033333	1.15482265133333	0.732234712333332
Merged-chr2R-12027974-12	chr2R	12027898	12028068	+	456.424988	cas9_0-2h.tss.txt|cas9_2-4h.tss.txt|cas9_4-6h.tss.txt|cas9_6-8h.tss.txt|F3_0-2h.tss.txt|F3_2-4h.tss.txt|F3_4-6h.tss.txt|F3_6-8h.tss.txt|M6_0-2h.tss.txt|M6_2-4h.tss.txt|M6_4-6h.tss.txt|M6_6-8h.tss.txt	promoter-TSS (NM_165861)	promoter-TSS (NM_165861)	-2	NM_001259342	36286	Dm.4304	NM_136875		pds5	CG17509|Dmel\CG17509|PDS5|Pds5|anon-WO0118547.183|dPds5|l(2)k13312	precocious dissociation of sisters 5	protein-coding	0.468982025	0.588159253	0.680456716000001	-0.332925574	-0.47716146	0.0114057450000002	-0.952154769	0.0305800980000006	-0.20306364	-0.210401124	0.109999083	0.286123647
Merged-chr3R-2463107-8	chr3R	2463025	2463234	+	456.375	cas9_0-2h.tss.txt|cas9_2-4h.tss.txt|cas9_4-6h.tss.txt|F3_2-4h.tss.txt|F3_4-6h.tss.txt|M6_0-2h.tss.txt|M6_2-4h.tss.txt|M6_4-6h.tss.txt	intron (NM_001316563, intron 20 of 21)	CpG	281671	NR_125326	19835739		NR_125325		lncRNA:CR45220	CR45220|Dmel\CR45220	long non-coding RNA:CR45220	ncRNA	0.939949650916667	0.698910917916667	0.302835308916666	2.78426064591667	1.96707281091667	1.24421646891667	0.683801940916667	-0.110038985083333	-1.04213919808333	-2.24037501208333	-2.43714098108333	-2.79135356808333
Merged-chr3R-18166435-11	chr3R	18166323	18166565	-	456.299988	cas9_0-2h.tss.txt|cas9_2-4h.tss.txt|cas9_4-6h.tss.txt|cas9_6-8h.tss.txt|F3_0-2h.tss.txt|F3_2-4h.tss.txt|F3_4-6h.tss.txt|F3_6-8h.tss.txt|M6_0-2h.tss.txt|M6_4-6h.tss.txt|M6_6-8h.tss.txt	promoter-TSS (NM_001032020)	promoter-TSS (NM_001032020)	54	NM_001032020	3771951	Dm.4424	NM_142422		Prx5	CG 32920|CG 7217|CG3292|CG32920|CG7217|Dmel\CG7217|dPrx5|dPrxV|dprx5|prx5	Peroxiredoxin 5	protein-coding	0.318772545166667	1.06679861716667	0.926442384166666	-0.218546359833334	0.512338790166666	0.0638038911666667	-0.343935500833334	0.0383266771666664	0.0553816491666668	-1.17896421083333	-0.736837470833334	-0.503581011833334
Merged-chr2R-15678898-11	chr2R	15678811	15679039	-	455.963623	cas9_0-2h.tss.txt|cas9_2-4h.tss.txt|cas9_6-8h.tss.txt|F3_0-2h.tss.txt|F3_2-4h.tss.txt|F3_4-6h.tss.txt|F3_6-8h.tss.txt|M6_0-2h.tss.txt|M6_2-4h.tss.txt|M6_4-6h.tss.txt|M6_6-8h.tss.txt	promoter-TSS (NM_137207)	promoter-TSS (NM_137207)	31	NM_137207	36730	Dm.5222	NM_137207		CG8207	Dmel\CG8207	uncharacterized protein	protein-coding	0.578664874083333	-0.154256700916666	-0.507267272916667	0.312942950083333	-0.110899977916667	0.0986722610833333	-0.252414212916666	0.278817408083333	0.146368339083334	-0.0923187359166668	-0.0378890809166661	-0.260419850916667
Merged-chr3L-8986789-12	chr3L	8986705	8986871	+	455.791656	cas9_0-2h.tss.txt|cas9_2-4h.tss.txt|cas9_4-6h.tss.txt|cas9_6-8h.tss.txt|F3_0-2h.tss.txt|F3_2-4h.tss.txt|F3_4-6h.tss.txt|F3_6-8h.tss.txt|M6_0-2h.tss.txt|M6_2-4h.tss.txt|M6_4-6h.tss.txt|M6_6-8h.tss.txt	promoter-TSS (NM_168307)	promoter-TSS (NM_168307)	78	NM_001274680	39032	Dm.901	NM_140020		CG5068	Dmel\CG5068	uncharacterized protein	protein-coding	1.24894652491667	0.507407988916666	0.00167365691666621	-0.134343648083334	-0.0906120640833343	0.237224564916666	0.00985965791666565	-0.164584244083334	-0.174466143083334	-0.191461614083334	-0.765213429083334	-0.484431251083334
Merged-chr2L-5096436-12	chr2L	5096361	5096511	+	455.600006	cas9_0-2h.tss.txt|cas9_2-4h.tss.txt|cas9_4-6h.tss.txt|cas9_6-8h.tss.txt|F3_0-2h.tss.txt|F3_2-4h.tss.txt|F3_4-6h.tss.txt|F3_6-8h.tss.txt|M6_0-2h.tss.txt|M6_2-4h.tss.txt|M6_4-6h.tss.txt|M6_6-8h.tss.txt	promoter-TSS (NM_001273158)	promoter-TSS (NM_001273158)	65	NM_001273157	33743	Dm.307	NM_135064		CG4230	Dmel\CG4230	uncharacterized protein	protein-coding	0.105742354416667	-0.506914283583333	-0.568686687583333	-0.526843374583334	-0.244390912583333	-0.423069092583333	0.784150046416667	0.0861185304166669	0.275777553416667	0.720571264416667	0.409352638416666	-0.111808036583334
Merged-chr3L-19255351-12	chr3L	19255263	19255504	+	455.575012	cas9_0-2h.tss.txt|cas9_2-4h.tss.txt|cas9_4-6h.tss.txt|cas9_6-8h.tss.txt|F3_0-2h.tss.txt|F3_2-4h.tss.txt|F3_4-6h.tss.txt|F3_6-8h.tss.txt|M6_0-2h.tss.txt|M6_2-4h.tss.txt|M6_4-6h.tss.txt|M6_6-8h.tss.txt	promoter-TSS (NM_140838)	promoter-TSS (NM_140838)	43	NM_079432	40092	Dm.7319	NM_079432		rept	CG9750|Dmel\CG9750|Q9V3K3_DROME|REP|REPT|Rept|Reptin|Tip48|Tip48/Reptin|anon-WO0142479.1|dRUVBL2|dRep|dReptin|drep|l(3)06945|psg10|rep	reptin	protein-coding	1.19226899058333	0.842023388583334	0.591423630583334	0.401292547583334	-0.0819085544166658	0.739045641583333	-1.37474077441667	-0.0842912004166658	-0.222782474416666	-0.997107147416666	-0.717883200416666	-0.287340847416666
Merged-chr2R-23746798-11	chr2R	23746717	23746900	-	455.509094	cas9_0-2h.tss.txt|cas9_2-4h.tss.txt|cas9_4-6h.tss.txt|cas9_6-8h.tss.txt|F3_0-2h.tss.txt|F3_2-4h.tss.txt|F3_4-6h.tss.txt|F3_6-8h.tss.txt|M6_0-2h.tss.txt|M6_4-6h.tss.txt|M6_6-8h.tss.txt	promoter-TSS (NM_166623)	promoter-TSS (NM_166623)	21	NM_166623	37757		NM_166623		egl	CG4051|Dmel\CG4051|EGL|Egl|egal	egalitarian	protein-coding	0.37671777225	0.89563926625	0.77705293525	-0.65584540775	-0.74741328075	-0.66451640275	-1.03536699375	-0.489048152750001	-0.00440531774999986	0.49988119425	0.56792998525	0.479374402249999
Merged-chr3R-16456070-12	chr3R	16455994	16456150	+	455.508331	cas9_0-2h.tss.txt|cas9_2-4h.tss.txt|cas9_4-6h.tss.txt|cas9_6-8h.tss.txt|F3_0-2h.tss.txt|F3_2-4h.tss.txt|F3_4-6h.tss.txt|F3_6-8h.tss.txt|M6_0-2h.tss.txt|M6_2-4h.tss.txt|M6_4-6h.tss.txt|M6_6-8h.tss.txt	promoter-TSS (NM_142290)	promoter-TSS (NM_142290)	20	NM_142290	41997	Dm.16812	NM_142290		CG14883	Dmel\CG14883	uncharacterized protein	protein-coding	0.195589954166667	0.144850845166667	-0.295818571833333	-0.171144442833333	-0.0903709538333333	-0.326783289833333	0.687673731166668	-0.323543659833333	-0.248418324833333	0.808976130166667	0.0620581191666671	-0.443069536833333
Merged-chrX-13094501-9	chrX	13094426	13094579	+	455.244446	cas9_6-8h.tss.txt|F3_0-2h.tss.txt|F3_2-4h.tss.txt|F3_4-6h.tss.txt|F3_6-8h.tss.txt|M6_0-2h.tss.txt|M6_2-4h.tss.txt|M6_4-6h.tss.txt|M6_6-8h.tss.txt	promoter-TSS (NM_132624)	promoter-TSS (NM_132624)	34	NM_132624	32258	Dm.13447	NM_132624		CG2200	Dmel\CG2200	uncharacterized protein	protein-coding	0.882415392499999	1.0679095155	1.0360869105	-0.647346864500001	0.148765804499998	0.0566967254999984	-0.314265866500001	-0.342973143500001	-0.230856219500001	-0.675804789500002	-0.491381740500001	-0.489245724500002
Merged-chr3L-20530614-12	chr3L	20530538	20530690	-	454.149994	cas9_0-2h.tss.txt|cas9_2-4h.tss.txt|cas9_4-6h.tss.txt|cas9_6-8h.tss.txt|F3_0-2h.tss.txt|F3_2-4h.tss.txt|F3_4-6h.tss.txt|F3_6-8h.tss.txt|M6_0-2h.tss.txt|M6_2-4h.tss.txt|M6_4-6h.tss.txt|M6_6-8h.tss.txt	intron (NM_140987, intron 2 of 2)	intron (NM_140987, intron 2 of 2)	-3095	NM_140988	40284	Dm.27967	NM_140988		CG13250	Dmel\CG13250	uncharacterized protein	protein-coding	-0.962916826749998	-0.736250455749999	0.119077816250002	1.30399061225	0.263369787250001	0.0359580602500014	-0.455751552749999	0.513906339250002	0.429427534250001	-1.07164152775	0.439327863250002	0.121502350250001
Merged-chr2L-8466807-12	chr2L	8466732	8466882	+	454.083344	cas9_0-2h.tss.txt|cas9_2-4h.tss.txt|cas9_4-6h.tss.txt|cas9_6-8h.tss.txt|F3_0-2h.tss.txt|F3_2-4h.tss.txt|F3_4-6h.tss.txt|F3_6-8h.tss.txt|M6_0-2h.tss.txt|M6_2-4h.tss.txt|M6_4-6h.tss.txt|M6_6-8h.tss.txt	promoter-TSS (NM_001201801)	promoter-TSS (NM_001201801)	-10	NM_001201801	34179	Dm.357	NM_001201800		d	29C3-D1|29CD|AAF52683|CG10595|CG13087|CG31610|CG42840|D|Dachs|Dh|DmMyo20|Dmel\CG42840|Dmel_CG10595|Dmel_CG13087|Ds|Myo29D|Myo3A|anon-EST:Liang-1.78|clone 1.78|l(2)c00146	dachs	protein-coding	-1.45352945716667	-0.614528886166666	-0.436738634166667	0.808551160833334	-0.134777737166667	-0.288649318166667	0.165671436833334	0.354564781833333	1.22733313583333	-0.604687285166666	-0.153995099166667	1.13078590183333
Merged-chr2R-13239443-10	chr2R	13239368	13239519	-	453.690002	cas9_0-2h.tss.txt|cas9_2-4h.tss.txt|cas9_6-8h.tss.txt|F3_2-4h.tss.txt|F3_4-6h.tss.txt|F3_6-8h.tss.txt|M6_0-2h.tss.txt|M6_2-4h.tss.txt|M6_4-6h.tss.txt|M6_6-8h.tss.txt	promoter-TSS (NM_137011)	promoter-TSS (NM_137011)	25	NM_137010	36466	Dm.13547	NM_137010		CG4679	Dmel\CG4679|RE17985p	uncharacterized protein	protein-coding	1.02882878583333	0.751346947833333	0.505646683833331	-0.378040682166668	-0.200628034166669	-0.131630440166668	-0.938707967166668	-0.151556772166669	-0.325883200166668	-0.138994134166668	-0.121322252166668	0.100941064833331
Merged-chr3L-21537105-10	chr3L	21537008	21537184	+	453.339996	cas9_0-2h.tss.txt|cas9_2-4h.tss.txt|cas9_4-6h.tss.txt|cas9_6-8h.tss.txt|F3_0-2h.tss.txt|F3_2-4h.tss.txt|F3_4-6h.tss.txt|F3_6-8h.tss.txt|M6_4-6h.tss.txt|M6_6-8h.tss.txt	promoter-TSS (NM_079480)	promoter-TSS (NM_079480)	30	NM_001275239	40388	Dm.23542	NM_079480		Rpn10	5SA|7619|CG7619|DmS5a|Dmel\CG7619|Pros54|Rpn10/p54|S5A|S5a|dRpn10|mu-54|p54|pros54	Regulatory particle non-ATPase 10	protein-coding	1.48723620341667	0.765597826416666	0.093211238416667	-0.678274187583334	-0.178449197583333	-0.0144027995833333	0.613907408416667	-0.562422253583334	-0.571402762583333	0.0360330354166667	-0.315915217583333	-0.675119293583333
Merged-chrX-5901985-7	chrX	5901910	5902061	+	453.071411	cas9_0-2h.tss.txt|cas9_2-4h.tss.txt|cas9_6-8h.tss.txt|F3_0-2h.tss.txt|F3_4-6h.tss.txt|F3_6-8h.tss.txt|M6_6-8h.tss.txt	promoter-TSS (NM_078497)	promoter-TSS (NM_078497)	3	NM_078497	31521	Dm.2951	NM_078497		Act5C	A|A4V404_DROME|ACT|ACT1_DROME|ACT5C|Ac5C|Act|Act-5C|Act5|Act5c|Actin|Actin/BAP47|Actin5C|ArpA|BAP47|Bap47|CG4027|Dmel\CG4027|M32055|T11|act|act 5C|act5C|actin|actin5C|anon-EST:fe2D2|beta-actin|beta-actin/Bap47|chrX:5748184..5748304|cyt5C|l(1)G0009|l(1)G0010|l(1)G0025|l(1)G0079|l(1)G0117|l(1)G0177|l(1)G0245|l(1)G0330|l(1)G0420|l(1)G0486	Actin 5C	protein-coding	1.6538260935	0.710811512499999	0.295118633499998	-0.452839505500002	-0.639295901500001	0.309666069499998	-0.895157822500002	-0.0333444495000021	-0.569543517500001	-0.498311515500002	-0.0384133655000021	0.157483768499998
Merged-chr2L-18987734-11	chr2L	18987654	18987817	+	452.536377	cas9_0-2h.tss.txt|cas9_2-4h.tss.txt|cas9_4-6h.tss.txt|cas9_6-8h.tss.txt|F3_2-4h.tss.txt|F3_4-6h.tss.txt|F3_6-8h.tss.txt|M6_0-2h.tss.txt|M6_2-4h.tss.txt|M6_4-6h.tss.txt|M6_6-8h.tss.txt	promoter-TSS (NM_136082)	promoter-TSS (NM_136082)	28	NM_136082	35159	Dm.6168	NM_136082		CG15168	BcDNA:RE09053|Dmel\CG15168	uncharacterized protein	protein-coding	2.09218908525	0.97183518325	0.0962292362500001	-0.744132363749999	0.79183534925	0.909059253250001	0.0324375612500001	-1.24009217475	-0.931626714749999	-0.11532609775	-0.58124226775	-1.28116604975
Merged-chr3R-25185016-5	chr3R	25184941	25185091	+	452.300018	cas9_2-4h.tss.txt|F3_4-6h.tss.txt|F3_6-8h.tss.txt|M6_4-6h.tss.txt|M6_6-8h.tss.txt	promoter-TSS (NM_143089)	promoter-TSS (NM_143089)	5	NM_143089	43023	Dm.4441	NM_143089		dan	CG11849|Dan|Dmel\CG11849|fer	distal antenna	protein-coding	-2.19264547808333	-1.47440726508333	-0.475274218083332	1.03690583791667	0.293946184916667	0.159918033916667	-0.258099951083333	0.924088133916667	1.20795402691667	-0.280205207083332	0.424039938916668	0.633779962916667
Merged-chr3R-20449687-10	chr3R	20449612	20449762	-	452.089996	cas9_2-4h.tss.txt|cas9_6-8h.tss.txt|F3_0-2h.tss.txt|F3_2-4h.tss.txt|F3_4-6h.tss.txt|F3_6-8h.tss.txt|M6_0-2h.tss.txt|M6_2-4h.tss.txt|M6_4-6h.tss.txt|M6_6-8h.tss.txt	promoter-TSS (NM_001300494)	promoter-TSS (NM_001300494)	0	NM_001300494	3346162	Dm.10187	NM_001014642		Gfrl	BcDNA:GH26447|CG17203|CG17204|CG17205|CG17208|CG33518|CG34118|CG34119|CG42401|CG42625|CG42801|CG43224|CG4342|DmGfrl|Dmel\CG43224|Dmel_CG17208|Dmel_CG33518|Dmel_CG34118|Dmel_CG34119|Dmel_CG42401|Dmel_CG42625|Dmel_CG42801|Dmel_CG4342|dGFRLA|dGFRLAb|mun	Glial cell line-derived neurotrophic family receptor-like	protein-coding	-1.12412599908333	-0.112203982083334	1.42326874291667	0.971841106916667	0.938327697916666	0.0375433859166661	-0.0130788510833337	0.312257550916667	-0.646205803083333	-0.424491801083334	-0.910663094083334	-0.452468954083334
Merged-chrX-20391438-12	chrX	20391363	20391513	+	452.033325	cas9_0-2h.tss.txt|cas9_2-4h.tss.txt|cas9_4-6h.tss.txt|cas9_6-8h.tss.txt|F3_0-2h.tss.txt|F3_2-4h.tss.txt|F3_4-6h.tss.txt|F3_6-8h.tss.txt|M6_0-2h.tss.txt|M6_2-4h.tss.txt|M6_4-6h.tss.txt|M6_6-8h.tss.txt	promoter-TSS (NM_134543)	promoter-TSS (NM_134543)	-9	NM_134543	33033	Dm.231	NM_134543		l(1)G0004	CG11738|Dmel\CG11738|l(G0004)	lethal (1) G0004	protein-coding	0.516534704	0.700235536999999	0.734946525	-0.438009685	0.259917382	0.172677646	-0.856355087	-0.514861225	-0.149242799	-0.189049516	-0.343979019	0.107185537
Merged-chr2L-6956950-11	chr2L	6956870	6957041	-	451.990906	cas9_0-2h.tss.txt|cas9_2-4h.tss.txt|cas9_4-6h.tss.txt|cas9_6-8h.tss.txt|F3_0-2h.tss.txt|F3_2-4h.tss.txt|F3_4-6h.tss.txt|F3_6-8h.tss.txt|M6_0-2h.tss.txt|M6_4-6h.tss.txt|M6_6-8h.tss.txt	promoter-TSS (NM_135243)	promoter-TSS (NM_135243)	-5	NM_135243	33975		NM_135243		CG13775	Dmel\CG13775	uncharacterized protein	protein-coding	-0.646015723083334	-0.490987778083333	-0.473046460083333	0.289577326916667	0.0942695919166665	0.105838800916667	0.773775329916666	0.434944939916666	0.476896652916666	-0.229666085083333	-0.159908966083334	-0.175677630083333
Merged-chr2L-8124005-10	chr2L	8123930	8124080	-	451.980011	cas9_0-2h.tss.txt|cas9_2-4h.tss.txt|cas9_6-8h.tss.txt|F3_0-2h.tss.txt|F3_2-4h.tss.txt|F3_4-6h.tss.txt|F3_6-8h.tss.txt|M6_2-4h.tss.txt|M6_4-6h.tss.txt|M6_6-8h.tss.txt	promoter-TSS (NM_135338)	promoter-TSS (NM_135338)	5	NM_001038795	326157	Dm.21374	NM_001038795		mon2	CG14276|CG31756|CG8683|Dmel\CG8683|Mon2|noan	monensin sensitivity 2	protein-coding	1.30507789025	0.998626215250001	0.23683588425	-0.416804054749999	-0.16845786675	-0.0670753297499997	0.0546740112500004	-0.53442010475	-0.70142720075	-0.0184024157499998	-0.42102962175	-0.267597406749999
Merged-chr2R-14153091-12	chr2R	14153016	14153166	-	451.383331	cas9_0-2h.tss.txt|cas9_2-4h.tss.txt|cas9_4-6h.tss.txt|cas9_6-8h.tss.txt|F3_0-2h.tss.txt|F3_2-4h.tss.txt|F3_4-6h.tss.txt|F3_6-8h.tss.txt|M6_0-2h.tss.txt|M6_2-4h.tss.txt|M6_4-6h.tss.txt|M6_6-8h.tss.txt	promoter-TSS (NM_166032)	promoter-TSS (NM_166032)	32	NM_001274033	36560	Dm.615	NM_137083		Rcd1	CG8233|Dmel\CG8233|NSL3|Nsl3|cg8233	Reduction in Cnn dots 1	protein-coding	-0.398281262083334	0.559129162916667	0.305773776916666	-0.0460379420833332	0.321805499916667	-0.463083625083333	-0.138370028083333	-0.0821271170833331	-0.0417183470833331	-0.216475406083333	-0.00750962908333364	0.206894916916667
Merged-chr3R-17809212-11	chr3R	17809136	17809290	-	451.181824	cas9_0-2h.tss.txt|cas9_2-4h.tss.txt|cas9_4-6h.tss.txt|cas9_6-8h.tss.txt|F3_0-2h.tss.txt|F3_2-4h.tss.txt|F3_4-6h.tss.txt|F3_6-8h.tss.txt|M6_2-4h.tss.txt|M6_4-6h.tss.txt|M6_6-8h.tss.txt	promoter-TSS (NM_142404)	promoter-TSS (NM_142404)	9	NM_142404	42145	Dm.1234	NM_142404		Odj	CG7357|Dmel\CG7357	Oddjob	protein-coding	0.984720700916665	0.907054360916665	0.493948104916665	-0.108994172083335	-0.0842013360833347	0.287583815916665	-0.747231113083335	-0.389663987083335	-0.470222462083335	-0.321571302083335	-0.250033951083335	-0.301388659083335
Merged-chr3L-3350088-6	chr3L	3350013	3350163	+	451.033356	cas9_2-4h.tss.txt|F3_2-4h.tss.txt|F3_4-6h.tss.txt|F3_6-8h.tss.txt|M6_0-2h.tss.txt|M6_6-8h.tss.txt	promoter-TSS (NM_001274438)	promoter-TSS (NM_001274438)	-20	NM_001104022	38418	Dm.3050	NM_079176		kst	CG12008|Dmel\CG12008|Kst|Spec-beta[[H]]|beta-Spectrin|betaH|betaH-Spec|betaHS|betaHSpec|beta[[H]]|beta[[H]]-SPEC|beta[[H]]-Sp|beta[[H]]-Spec|beta[[H]]-Spectrin|beta[[H]]spectrin|beta[[Heavy]]spectrin|beta[[heavy]]-Spec|beta[[heavy]]-Spectrin|beta[[heavy]]spectrin|betah-Spec|l(3)01318	karst	protein-coding	-2.1695033445	1.8611794295	3.8914655335	-0.4127115425	0.1946106725	1.4511053895	-2.1796971805	1.9529814055	-2.6356333175	-2.2516544395	0.3335423695	-0.0356849754999997
Merged-chr2L-15264690-11	chr2L	15264615	15264765	-	451.018188	cas9_0-2h.tss.txt|cas9_2-4h.tss.txt|cas9_6-8h.tss.txt|F3_0-2h.tss.txt|F3_2-4h.tss.txt|F3_4-6h.tss.txt|F3_6-8h.tss.txt|M6_0-2h.tss.txt|M6_2-4h.tss.txt|M6_4-6h.tss.txt|M6_6-8h.tss.txt	promoter-TSS (NM_001316397)	promoter-TSS (NM_001316397)	2	NM_165107	34894	Dm.18498	NM_165106		yuri	BG:DS05639.1|BG:DS07851.11|CG11860|CG12635|CG31732|Dmel\CG31732|Yuri	yuri gagarin	protein-coding	-1.21451714083333	-0.923904706833333	-0.190478115833334	-0.506736220833333	-0.878094946833333	-1.24433172683333	0.0908564741666664	0.242347487166667	0.497484574166666	1.55236980116667	1.34770426816667	1.22730025316667
Merged-chr3L-9402449-1	chr3L	9402374	9402524	-	450.5	M6_0-2h.tss.txt	promoter-TSS (NM_168338)	promoter-TSS (NM_168338)	11	NM_168335	45525	Dm.7012	NM_080090		eIF4E1	0260/09|0587/11|0589/11|0919/12|1004/13|2|7238|CBP|CG4035|CT13384|CT39424|CT39426|D-eIF4E|Dmel\CG4035|EIF4E|Eif4E|Eif4e|IF4E|dEif-4e|dEif4e|deIF-4E|deIF4E|eIF 4E|eIF-4E|eIF-4E1|eIF-4E2|eIF-4EII|eIF-4e|eIF4E|eIF4E-1|eIF4E-1/2|eIF4E-2|eIF4EI|eIF4e|eif-4E|eif-4e|eif4e|elF4E|l(3)07238|l(3)67Af|l(3)S025007|l(3)S026009|l(3)S058711|l(3)S091912	eukaryotic translation initiation factor 4E1	protein-coding	1.9040128285	1.4271935685	1.7014506755	-0.3964027305	0.5017147755	0.6548350855	-2.0093153345	-0.6342604555	-0.6269502665	-0.6050970505	-1.2660270505	-0.6511540455
Merged-chr2L-8463990-12	chr2L	8463915	8464065	-	449.18335	cas9_0-2h.tss.txt|cas9_2-4h.tss.txt|cas9_4-6h.tss.txt|cas9_6-8h.tss.txt|F3_0-2h.tss.txt|F3_2-4h.tss.txt|F3_4-6h.tss.txt|F3_6-8h.tss.txt|M6_0-2h.tss.txt|M6_2-4h.tss.txt|M6_4-6h.tss.txt|M6_6-8h.tss.txt	promoter-TSS (NM_135388)	promoter-TSS (NM_135388)	4	NM_001169441	34176	Dm.356	NM_135387		Agpat2	AGPAT1|AGPAT2|CG17608|Dmel\CG17608|fu12	1-Acylglycerol-3-phosphate O-acyltransferase 2	protein-coding	1.00333571058333	1.25439678858333	1.76680591958333	0.0274327905833331	0.410593559583333	0.340740769583333	-1.15561035141667	-0.705617555416667	-1.05061476941667	-0.376422068416667	-0.662875522416667	-0.852165271416667
Merged-chr2L-10737417-12	chr2L	10737342	10737492	+	449.016663	cas9_0-2h.tss.txt|cas9_2-4h.tss.txt|cas9_4-6h.tss.txt|cas9_6-8h.tss.txt|F3_0-2h.tss.txt|F3_2-4h.tss.txt|F3_4-6h.tss.txt|F3_6-8h.tss.txt|M6_0-2h.tss.txt|M6_2-4h.tss.txt|M6_4-6h.tss.txt|M6_6-8h.tss.txt	promoter-TSS (NM_135604)	promoter-TSS (NM_135604)	72	NM_135604	34483	Dm.396	NM_135604		CG12299	Dmel\CG12299	uncharacterized protein	protein-coding	0.234601380833333	0.448255879833334	-0.212815133166667	-0.653561311166666	0.458879041833334	0.380382195833334	0.448433784833333	0.0406883668333329	-0.180242016166667	-0.451649052166667	-0.000125573166666726	-0.512847564166667
Merged-chr2L-10414035-11	chr2L	10413944	10414126	+	448.709106	cas9_0-2h.tss.txt|cas9_2-4h.tss.txt|cas9_4-6h.tss.txt|cas9_6-8h.tss.txt|F3_0-2h.tss.txt|F3_2-4h.tss.txt|F3_4-6h.tss.txt|F3_6-8h.tss.txt|M6_0-2h.tss.txt|M6_4-6h.tss.txt|M6_6-8h.tss.txt	promoter-TSS (NM_135554)	promoter-TSS (NM_135554)	18	NM_001169466	34422	Dm.3297	NM_135554		Klp31E	CG5300|DmCG5300|DmKlp31D|DmKlp31E|Dmel\CG5300|KIF 21A|KIF21A/B|KLP31E	Kinesin-like protein at 31E	protein-coding	-0.42762184825	-0.829980266250001	-0.69829404725	0.694173310749999	0.0127967277499996	0.20520040875	-0.143668920250001	0.230052799749999	0.00792253374999952	0.365402427749999	0.53187132575	0.0521455477499995
Merged-chrX-5695121-12	chrX	5695046	5695196	-	448.141663	cas9_0-2h.tss.txt|cas9_2-4h.tss.txt|cas9_4-6h.tss.txt|cas9_6-8h.tss.txt|F3_0-2h.tss.txt|F3_2-4h.tss.txt|F3_4-6h.tss.txt|F3_6-8h.tss.txt|M6_0-2h.tss.txt|M6_2-4h.tss.txt|M6_4-6h.tss.txt|M6_6-8h.tss.txt	promoter-TSS (NM_132018)	promoter-TSS (NM_132018)	84	NM_132018	31489	Dm.3149	NM_132018		CG3149	BcDNA:GH08388|Dmel\CG3149	uncharacterized protein	protein-coding	-0.500518280666667	-0.0424183826666669	-0.131997879666667	0.734792789333333	0.148802016333333	0.0495871543333326	0.410429868333333	0.325065803333333	0.374314536333333	-0.513735730666667	-0.439145667666667	-0.415176226666667
Merged-chrX-11129075-11	chrX	11129000	11129150	-	448.036377	cas9_0-2h.tss.txt|cas9_2-4h.tss.txt|cas9_4-6h.tss.txt|cas9_6-8h.tss.txt|F3_0-2h.tss.txt|F3_2-4h.tss.txt|F3_4-6h.tss.txt|F3_6-8h.tss.txt|M6_0-2h.tss.txt|M6_4-6h.tss.txt|M6_6-8h.tss.txt	promoter-TSS (NM_080148)	promoter-TSS (NM_080148)	12	NM_080148	47251	Dm.129	NM_080148		Gtp-bp	BEST:CK00309|CG2522|CK00309|Dmel\CG2522|GTP-bp|SrpRalpha|mAb 13D5	GTP-binding protein	protein-coding	0.998885445916667	0.657736596916667	0.484195672916667	-0.754887668083333	-0.695861468083333	-0.860066082083333	0.658778600916667	-0.577528743083333	-0.515227500083333	0.970241899916667	0.0305673479166666	-0.396834103083333
Merged-chrX-2704701-10	chrX	2704626	2704776	+	448	cas9_0-2h.tss.txt|cas9_2-4h.tss.txt|cas9_4-6h.tss.txt|cas9_6-8h.tss.txt|F3_2-4h.tss.txt|F3_4-6h.tss.txt|F3_6-8h.tss.txt|M6_0-2h.tss.txt|M6_4-6h.tss.txt|M6_6-8h.tss.txt	promoter-TSS (NM_130663)	promoter-TSS (NM_130663)	130	NM_130664	31256	Dm.3468	NM_130664		eIF2Bbeta	CG2677|DMC100G10.3|Dmel\CG2677|EG:100G10.3|EIF2b|eIF2B-beta	eukaryotic translation initiation factor 2B subunit beta	protein-coding	-0.711770227749999	-0.863170016749999	-0.495006860749999	0.982902598250001	0.245299796250001	0.0382393022500009	-0.81377279875	1.28585720725	0.884551413250001	-0.876809193749999	0.0990829372500004	0.22459584325
Merged-chrX-11892010-11	chrX	11891935	11892085	+	447.645447	cas9_0-2h.tss.txt|cas9_2-4h.tss.txt|cas9_4-6h.tss.txt|cas9_6-8h.tss.txt|F3_2-4h.tss.txt|F3_4-6h.tss.txt|F3_6-8h.tss.txt|M6_0-2h.tss.txt|M6_2-4h.tss.txt|M6_4-6h.tss.txt|M6_6-8h.tss.txt	promoter-TSS (NM_132537)	promoter-TSS (NM_132537)	3	NM_132537	32151	Dm.10761	NM_132537		sicily	CG15738|Dmel\CG15738|XE07	severe impairment of CI with lengthened youth	protein-coding	1.297831753	0.471597965999999	-0.226282035000001	-1.157840255	-0.0286529970000009	0.375337870999999	0.591774846999999	-0.534299311000001	-0.422197822000001	0.535278285	-0.274384008000001	-0.628164294000001
Merged-chr2R-24075018-12	chr2R	24074942	24075094	+	447.363342	cas9_0-2h.tss.txt|cas9_2-4h.tss.txt|cas9_4-6h.tss.txt|cas9_6-8h.tss.txt|F3_0-2h.tss.txt|F3_2-4h.tss.txt|F3_4-6h.tss.txt|F3_6-8h.tss.txt|M6_0-2h.tss.txt|M6_2-4h.tss.txt|M6_4-6h.tss.txt|M6_6-8h.tss.txt	promoter-TSS (NM_176255)	promoter-TSS (NM_176255)	6	NM_176255	37853	Dm.14568	NM_176255		Mlp60A	BcDNA:RE14544|BcDNA:RH74176|CG30174|CG30179|CG3220|CG33149|CG42309|DLim-2|DMLP1|DMlp1|DmLIM-2|Dmel\CG42309|Dmel_CG30174|Dmel_CG30179|Dmel_CG33149|FBgn0259209|MLIM 60A|MLP|MLP1|Mlp1|Mlp60|dMlp60A	Muscle LIM protein at 60A	protein-coding	-1.24283280283333	0.877409171166666	3.16307843316667	-0.611702204833334	1.17949839716667	1.31647767416667	-1.33968229783333	1.21092174316667	-2.39831326583333	-1.51105197583333	-0.677271614833334	0.033468743166666
Merged-chr3R-18310906-11	chr3R	18310831	18310981	-	446.381805	cas9_2-4h.tss.txt|cas9_4-6h.tss.txt|cas9_6-8h.tss.txt|F3_0-2h.tss.txt|F3_2-4h.tss.txt|F3_4-6h.tss.txt|F3_6-8h.tss.txt|M6_0-2h.tss.txt|M6_2-4h.tss.txt|M6_4-6h.tss.txt|M6_6-8h.tss.txt	promoter-TSS (NM_169805)	promoter-TSS (NM_169805)	1	NM_001275776	42203	Dm.13712	NM_142453		PKD	150131_at|CG7125|Dmel\CG7125|PKCm|dPKD	Protein Kinase D	protein-coding	-0.63184526575	-0.0450798857499999	0.79883863625	0.0675277332500004	-1.34189178875	0.03744592425	-1.40053689875	-0.93483473175	-0.0370601647499997	1.22402174725	0.829075713250001	1.43433898125
Merged-chr3L-19834307-12	chr3L	19834232	19834382	-	445.616669	cas9_0-2h.tss.txt|cas9_2-4h.tss.txt|cas9_4-6h.tss.txt|cas9_6-8h.tss.txt|F3_0-2h.tss.txt|F3_2-4h.tss.txt|F3_4-6h.tss.txt|F3_6-8h.tss.txt|M6_0-2h.tss.txt|M6_2-4h.tss.txt|M6_4-6h.tss.txt|M6_6-8h.tss.txt	promoter-TSS (NM_168820)	promoter-TSS (NM_168820)	-3	NM_079446	40165	Dm.2518	NM_079446		trc	0669/17|CG8637|Dmel\CG8637|NDR|Ndr|RE-D|Trc|dmTRC|l(3)76BDa|l(3)S066917	tricornered	protein-coding	0.7958261455	1.1695804945	0.359324537499999	-1.1041005835	-0.713140305500001	-0.622407877500001	0.397115313499999	-0.335827512500001	-0.142227790500001	0.440158327499999	-0.102080866500001	-0.142219882500001
Merged-chr3R-18726434-6	chr3R	18726359	18726509	-	445.383331	F3_0-2h.tss.txt|F3_2-4h.tss.txt|F3_4-6h.tss.txt|F3_6-8h.tss.txt|M6_0-2h.tss.txt|M6_6-8h.tss.txt	promoter-TSS (NM_142490)	promoter-TSS (NM_142490)	0	NM_142490	42250	Dm.1245	NM_142490		CG7714	Dmel\CG7714|anon-EST:ParkEST066	uncharacterized protein	protein-coding	-0.969436633083334	2.01372615291667	3.92059739291667	-2.28674385608333	0.00358942991666655	1.51692426191667	-2.07257546308333	2.37934269391667	-1.76149576408333	-1.71911048908333	0.192474179916666	-1.21729190608333
Merged-chr2R-10263824-10	chr2R	10263749	10263900	-	445.070007	cas9_2-4h.tss.txt|cas9_4-6h.tss.txt|cas9_6-8h.tss.txt|F3_0-2h.tss.txt|F3_2-4h.tss.txt|F3_4-6h.tss.txt|F3_6-8h.tss.txt|M6_0-2h.tss.txt|M6_4-6h.tss.txt|M6_6-8h.tss.txt	promoter-TSS (NR_037738)	promoter-TSS (NR_037738)	3	NR_001708	3771726		NR_001708		lncRNA:CR30009	BcDNA:RE30084|CR30009|Dmel\CR30009|MRE31	long non-coding RNA:CR30009	ncRNA	-0.590053927500001	-1.5771388535	-1.9593589315	0.0507836854999999	-2.0857698155	-0.236494839500001	-0.6796625235	0.6702576365	0.848936743499999	1.4525344665	2.2665760385	1.8393903205
Merged-chr3L-146436-12	chr3L	146361	146511	+	444.575012	cas9_0-2h.tss.txt|cas9_2-4h.tss.txt|cas9_4-6h.tss.txt|cas9_6-8h.tss.txt|F3_0-2h.tss.txt|F3_2-4h.tss.txt|F3_4-6h.tss.txt|F3_6-8h.tss.txt|M6_0-2h.tss.txt|M6_2-4h.tss.txt|M6_4-6h.tss.txt|M6_6-8h.tss.txt	promoter-TSS (NM_138156)	promoter-TSS (NM_138156)	3	NM_001144386	38019	Dm.791	NM_138156		CG6845	BEST:LD22345|Dmel\CG6845	uncharacterized protein	protein-coding	-0.4371702085	-0.799589688499999	-1.4240147325	0.161115887500001	-0.331257670499999	-0.6937894385	1.6622604655	0.392906373500001	0.139849869500001	1.2210214455	0.261007684500001	-0.1523399875
Merged-chr3L-6400604-12	chr3L	6400529	6400679	+	444.075012	cas9_0-2h.tss.txt|cas9_2-4h.tss.txt|cas9_4-6h.tss.txt|cas9_6-8h.tss.txt|F3_0-2h.tss.txt|F3_2-4h.tss.txt|F3_4-6h.tss.txt|F3_6-8h.tss.txt|M6_0-2h.tss.txt|M6_2-4h.tss.txt|M6_4-6h.tss.txt|M6_6-8h.tss.txt	promoter-TSS (NM_139788)	promoter-TSS (NM_139788)	14	NM_139788	38732	Dm.27069	NM_139788		CG42747	CG14910|CG14911|Dmel\CG42747|Dmel_CG14910|Dmel_CG14911	uncharacterized protein	protein-coding	-1.16909713158333	-0.688868059583333	-0.326709215583334	0.121168141416667	-0.523715030583333	-0.575598229583333	0.0363005564166663	0.139768438416667	0.174185023416666	1.06636966541667	1.06381777741667	0.682378064416667
Merged-chr3L-9460793-10	chr3L	9460717	9460874	-	443.420013	cas9_0-2h.tss.txt|cas9_2-4h.tss.txt|cas9_6-8h.tss.txt|F3_2-4h.tss.txt|F3_4-6h.tss.txt|F3_6-8h.tss.txt|M6_0-2h.tss.txt|M6_2-4h.tss.txt|M6_4-6h.tss.txt|M6_6-8h.tss.txt	promoter-TSS (NM_168346)	promoter-TSS (NM_168346)	4	NM_140063	39098	Dm.910	NM_140063		CG3434	Dmel\CG3434	uncharacterized protein	protein-coding	-0.5033863175	-0.306562781499999	0.0897589715000002	0.272814421500001	-0.3165599245	-0.4508433085	-0.3003179265	0.5125977235	0.3141895545	0.0973832035000006	0.2131944605	0.3777319235
Merged-chr3R-25473507-11	chr3R	25473416	25473586	+	443.28183	cas9_0-2h.tss.txt|cas9_2-4h.tss.txt|cas9_4-6h.tss.txt|cas9_6-8h.tss.txt|F3_0-2h.tss.txt|F3_2-4h.tss.txt|F3_4-6h.tss.txt|F3_6-8h.tss.txt|M6_2-4h.tss.txt|M6_4-6h.tss.txt|M6_6-8h.tss.txt	promoter-TSS (NM_206571)	promoter-TSS (NM_206571)	11	NM_143138	43077	Dm.1585	NM_143138		Vps33B	CG5127|Dmel\CG5127|VPS33b|Vps 33B|Vps33b|dVps33B	Vacuolar protein sorting 33B	protein-coding	0.547571384000001	0.326015289000001	0.0221316490000003	-0.260627722999999	0.341141345	0.00103628400000044	0.459530707000001	-0.317253984	-0.132328884	0.0265944510000002	-0.441637266999999	-0.572173251
Merged-chr2L-15057840-10	chr2L	15057765	15057915	-	443.089996	cas9_2-4h.tss.txt|cas9_4-6h.tss.txt|cas9_6-8h.tss.txt|F3_0-2h.tss.txt|F3_2-4h.tss.txt|F3_4-6h.tss.txt|F3_6-8h.tss.txt|M6_2-4h.tss.txt|M6_4-6h.tss.txt|M6_6-8h.tss.txt	promoter-TSS (NM_165099)	promoter-TSS (NM_165099)	22	NM_165099	34882	Dm.2128	NM_078847		ck	53D10S|BG:DS00929.11|CG7595|CK|D|D2|DM7a|DMyoVIIa|Dm 35B|DmVIIA|DmVIIa|Dmel\CG7595|Dro35B|ESTS:53D10S|Mhc35BC|Myo7A|Myo7B|MyoVIIA|anon-35Bb|br27|ck/MyoVIIA|l(1)35Ca|l(2)07130|l(2)35Ca|l(2)br27|l35Ca|myoVIIA|myoVIIa|stc|stch	crinkled	protein-coding	-0.0744503151666684	0.298689563833332	0.196445923833331	-0.480959061166669	-0.275350017166669	-0.156565461166668	-0.590886468166668	-0.328271475166669	0.0907095598333321	-0.136738959166668	0.700164676833332	0.757212032833332
Merged-chrX-9103734-12	chrX	9103653	9103810	-	442.616669	cas9_0-2h.tss.txt|cas9_2-4h.tss.txt|cas9_4-6h.tss.txt|cas9_6-8h.tss.txt|F3_0-2h.tss.txt|F3_2-4h.tss.txt|F3_4-6h.tss.txt|F3_6-8h.tss.txt|M6_0-2h.tss.txt|M6_2-4h.tss.txt|M6_4-6h.tss.txt|M6_6-8h.tss.txt	promoter-TSS (NM_176716)	promoter-TSS (NM_176716)	8	NM_132297	31839	Dm.4277	NM_132297		CG7766	Dmel\CG7766	uncharacterized protein	protein-coding	1.901410921	1.146275813	0.654885407000001	-0.674035068999999	0.236278330000001	0.736836699000001	-0.153580020999999	-0.940666571999999	-0.821431087999999	-0.393532626999999	-0.767688481999999	-0.924753310999999
Merged-chrX-22442147-11	chrX	22442072	22442222	-	442.6091	cas9_0-2h.tss.txt|cas9_2-4h.tss.txt|cas9_6-8h.tss.txt|F3_0-2h.tss.txt|F3_2-4h.tss.txt|F3_4-6h.tss.txt|F3_6-8h.tss.txt|M6_0-2h.tss.txt|M6_2-4h.tss.txt|M6_4-6h.tss.txt|M6_6-8h.tss.txt	Intergenic	Invader1_LTR|LTR|Gypsy	-2080	NM_001298593	33128	Dm.17217	NM_134614		CG14621	Dmel\CG14621|Slc35e1|lincRNA.1043	uncharacterized protein	protein-coding	-0.351643400916667	-0.972003571916667	-0.127128012916667	1.79530893208333	-0.690798894916667	0.472878595083333	-0.784230428916667	0.0219267760833333	-0.560883160916667	0.382912139083333	0.452408995083333	0.361252033083333
Merged-chr2R-7500151-11	chr2R	7500076	7500226	+	442.436371	cas9_0-2h.tss.txt|cas9_2-4h.tss.txt|cas9_4-6h.tss.txt|cas9_6-8h.tss.txt|F3_0-2h.tss.txt|F3_2-4h.tss.txt|F3_4-6h.tss.txt|F3_6-8h.tss.txt|M6_2-4h.tss.txt|M6_4-6h.tss.txt|M6_6-8h.tss.txt	promoter-TSS (NM_165536)	promoter-TSS (NM_165536)	4	NM_057838	35680	Dm.12536	NM_057838		didum	43CD|CG2146|Didum|DmV|Dmel\CG2146|M5|MYOV|Myo1C|Myo5|MyoV|MyoV43CD|NEST:bs14c05|NMC7|dmM5|myoV|soy	dilute class unconventional myosin	protein-coding	-0.123483932	0.146447838	0.189922423	0.0440254690000002	-0.0992401860000003	-0.593051094	-0.318503501	0.574664098	0.500071856000001	-0.290273694	-0.0226089429999998	-0.00797033400000036
Merged-chr2R-12118856-10	chr2R	12118776	12118939	-	442.339996	cas9_0-2h.tss.txt|cas9_2-4h.tss.txt|cas9_6-8h.tss.txt|F3_0-2h.tss.txt|F3_2-4h.tss.txt|F3_4-6h.tss.txt|F3_6-8h.tss.txt|M6_2-4h.tss.txt|M6_4-6h.tss.txt|M6_6-8h.tss.txt	promoter-TSS (NM_136882)	promoter-TSS (NM_136882)	-4	NM_136882	36295	Dm.3501	NM_136882		jeb	CG13180|CG13182|CG30040|Dmel\CG30040|Jeb|l(2)SH0422|l(2)k05644	jelly belly	protein-coding	-0.655353645	-1.21034224	-0.456305023	-0.240474863999999	-1.068182651	-0.520096489999999	0.490024269000001	0.516635018000001	0.182685279	1.030734016	1.015250572	0.915425759000001
Merged-chr2L-6919937-3	chr2L	6919846	6920021	-	442.333313	F3_6-8h.tss.txt|M6_4-6h.tss.txt|M6_6-8h.tss.txt	promoter-TSS (NM_057521)	promoter-TSS (NM_057521)	277	NM_164718	33967	Dm.33422	NM_164718		x16	2/30|9G8|CG10203|Dmel\CG10203|Dx16|Dxl6|RBP1-like|TN166|X16|X16/9G8|XL6|Xl6|anon-WO0118547.78|d9G8|dx16|dxl6|l(2)k00230|xl6	x16 splicing factor	protein-coding	-0.328043714833335	-0.0672823708333352	0.353714683166665	0.182338372166665	0.583990997166665	-0.304323363833335	-0.00970691083333541	-0.00725745983333503	0.317957079166665	-0.604415205833335	-0.272392216833335	0.155420111166665
Merged-chr2L-6921663-11	chr2L	6921570	6921740	+	442.090912	cas9_0-2h.tss.txt|cas9_2-4h.tss.txt|cas9_4-6h.tss.txt|cas9_6-8h.tss.txt|F3_0-2h.tss.txt|F3_2-4h.tss.txt|F3_4-6h.tss.txt|F3_6-8h.tss.txt|M6_2-4h.tss.txt|M6_4-6h.tss.txt|M6_6-8h.tss.txt	promoter-TSS (NM_164720)	promoter-TSS (NM_164720)	16	NM_001169427	33968	Dm.1997	NM_057521		Hrb27C	10280|CG10377|Dmel\CG10377|HRB27C|HRP48|Hrb27-C|Hrb27C/Hrp48|Hrb27c|Hrb48|Hrp48|Hrp48/Hrb27C|Ov5|RRM7|Rbp7|hnRNP27C|hnRNP48|hrb27|hrb27C|hrb27c|hrp48|l(2)02647|l(2)10280|l(2)2647|linha|p50|rrm7	Heterogeneous nuclear ribonucleoprotein at 27C	protein-coding	-1.129828208	-0.773654055000001	-1.816726677	0.966530592	0.0829664860000001	-0.430781934000001	-0.0316342120000002	1.017634697	0.70892614	-0.0744476390000006	0.548391200999999	0.932623609
Merged-chr3R-14575879-11	chr3R	14575797	14575988	-	441.936371	cas9_0-2h.tss.txt|cas9_2-4h.tss.txt|cas9_6-8h.tss.txt|F3_0-2h.tss.txt|F3_2-4h.tss.txt|F3_4-6h.tss.txt|F3_6-8h.tss.txt|M6_0-2h.tss.txt|M6_2-4h.tss.txt|M6_4-6h.tss.txt|M6_6-8h.tss.txt	promoter-TSS (NM_169587)	promoter-TSS (NM_169587)	-5	NM_142118	41768	Dm.11489	NM_142118		CG7987	Dmel\CG7987|anon-WO0118547.245	uncharacterized protein	protein-coding	0.754124113333333	1.29897274233333	1.17100030933333	-0.234342233666667	-0.0711246216666677	-0.110466930666667	-1.11528140466667	-0.304772071666667	-0.381074143666667	-0.577736237666667	-0.277083410666667	-0.152216110666667
Merged-chr3R-28861643-11	chr3R	28861488	28861778	+	441.709106	cas9_0-2h.tss.txt|cas9_2-4h.tss.txt|cas9_4-6h.tss.txt|cas9_6-8h.tss.txt|F3_0-2h.tss.txt|F3_2-4h.tss.txt|F3_4-6h.tss.txt|F3_6-8h.tss.txt|M6_0-2h.tss.txt|M6_4-6h.tss.txt|M6_6-8h.tss.txt	intron (NM_001144646, intron 4 of 12)	intron (NM_001144646, intron 4 of 12)	-2136	NM_001300646	44266	Dm.7735	NM_079991		Inx3	CG1448|Dm-Inx3|Dm-inx3|Dmel\CG1448|FBpp0084719|INX-3|Ix3|anon-EST:fe2B11|inx-3|inx3	Innexin 3	protein-coding	-0.552056390916666	-0.975390810916666	-1.36456680791667	1.26571994108333	0.432674094083334	0.138946996083334	0.588496294083335	0.190345808083334	0.267029211083334	0.391969293083334	-0.209819325916666	-0.173348301916666
Merged-chr2R-21538425-11	chr2R	21538348	21538501	-	441.581818	cas9_0-2h.tss.txt|cas9_2-4h.tss.txt|cas9_4-6h.tss.txt|cas9_6-8h.tss.txt|F3_0-2h.tss.txt|F3_2-4h.tss.txt|F3_4-6h.tss.txt|F3_6-8h.tss.txt|M6_0-2h.tss.txt|M6_4-6h.tss.txt|M6_6-8h.tss.txt	promoter-TSS (NM_166461)	promoter-TSS (NM_166461)	-409	NM_166461	246530	Dm.29109	NM_166461		CG30287	CG10450|Dmel\CG30287|SP37|SPH37	uncharacterized protein	protein-coding	-0.731078987166665	-1.02511614716667	-0.722997613166665	0.919719895833335	0.0483734818333348	0.181409544833334	1.54818959183334	0.425927124833335	0.793125906833335	-0.277202461166665	-0.742509578166665	-0.417840759166666
Merged-chr2R-14239616-12	chr2R	14239509	14239755	-	440.966675	cas9_0-2h.tss.txt|cas9_2-4h.tss.txt|cas9_4-6h.tss.txt|cas9_6-8h.tss.txt|F3_0-2h.tss.txt|F3_2-4h.tss.txt|F3_4-6h.tss.txt|F3_6-8h.tss.txt|M6_0-2h.tss.txt|M6_2-4h.tss.txt|M6_4-6h.tss.txt|M6_6-8h.tss.txt	promoter-TSS (NM_166042)	promoter-TSS (NM_166042)	71	NM_137098	36579		NM_137098		CG8485	152964_at|Dmel\CG8485|SNRK	uncharacterized protein	protein-coding	-0.326646446416667	0.209665266583333	-0.418237716416666	-0.554688955416666	-0.499515776416667	-0.0442443624166664	0.131748740583333	0.360481353583333	0.00105218258333384	0.305752273583334	0.499763804583333	0.334869635583333
Merged-chr2L-16888490-11	chr2L	16888415	16888565	+	440.663635	cas9_0-2h.tss.txt|cas9_2-4h.tss.txt|cas9_4-6h.tss.txt|cas9_6-8h.tss.txt|F3_0-2h.tss.txt|F3_2-4h.tss.txt|F3_4-6h.tss.txt|F3_6-8h.tss.txt|M6_2-4h.tss.txt|M6_4-6h.tss.txt|M6_6-8h.tss.txt	promoter-TSS (NR_124312)	promoter-TSS (NR_124312)	0	NM_001201896	35026	Dm.12156	NM_001201895		tweek	CG15133|CG15134|CG42555|CG42706|CG4841|Dmel\CG42555|Dmel_CG15133|Dmel_CG15134|Dmel_CG4841|Tweek	tweek	protein-coding	0.320274681416668	-0.0878382605833323	-0.410096239583332	-0.581700468583332	0.385751203416668	-0.133436152583332	0.987203322416668	-0.650865221583332	-0.331218486583332	0.793435505416668	-0.0498297605833322	-0.241680122583332
Merged-chrX-10764173-12	chrX	10764047	10764270	-	440.316681	cas9_0-2h.tss.txt|cas9_2-4h.tss.txt|cas9_4-6h.tss.txt|cas9_6-8h.tss.txt|F3_0-2h.tss.txt|F3_2-4h.tss.txt|F3_4-6h.tss.txt|F3_6-8h.tss.txt|M6_0-2h.tss.txt|M6_2-4h.tss.txt|M6_4-6h.tss.txt|M6_6-8h.tss.txt	promoter-TSS (NM_167244)	promoter-TSS (NM_167244)	79	NM_167244	326232	Dm.17534	NM_167242		Tango5	CG1534|CG32675|Dmel\CG32675|TANGO5	Transport and Golgi organization 5	protein-coding	-0.203240145333334	-0.345076493333334	-0.557241215333334	0.841839723666665	-0.107422756333333	0.253039432666666	-0.0646033613333339	0.562049333666667	0.378581654666666	-0.626662953333334	0.189658705666666	-0.320921925333334
Merged-chrX-8864114-11	chrX	8864039	8864189	+	439.763641	cas9_0-2h.tss.txt|cas9_2-4h.tss.txt|cas9_4-6h.tss.txt|cas9_6-8h.tss.txt|F3_2-4h.tss.txt|F3_4-6h.tss.txt|F3_6-8h.tss.txt|M6_0-2h.tss.txt|M6_2-4h.tss.txt|M6_4-6h.tss.txt|M6_6-8h.tss.txt	promoter-TSS (NM_206663)	promoter-TSS (NM_206663)	5	NM_001272430	31815	Dm.2094	NM_132278		CG12075	Dmel\CG12075	uncharacterized protein	protein-coding	-0.8489159585	-0.208154271500001	0.5726346005	-0.4500863485	-1.1757361525	-0.386052958500001	-0.3904015855	-1.1206845135	0.5093088985	1.4916773175	1.0394093175	0.9670016545
Merged-chrX-2012987-12	chrX	2012910	2013068	-	439.524994	cas9_0-2h.tss.txt|cas9_2-4h.tss.txt|cas9_4-6h.tss.txt|cas9_6-8h.tss.txt|F3_0-2h.tss.txt|F3_2-4h.tss.txt|F3_4-6h.tss.txt|F3_6-8h.tss.txt|M6_0-2h.tss.txt|M6_2-4h.tss.txt|M6_4-6h.tss.txt|M6_6-8h.tss.txt	promoter-TSS (NM_001297869)	promoter-TSS (NM_001297869)	-132	NM_001297869	46006	Dm.6506	NM_080125		east	CG4399|Dmel\CG4399|EAST|EG:133E12.4|East|anon-WO03040301.224|l(1)G0014|l(1)G0500|su(w[sp])	enhanced adult sensory threshold	protein-coding	-0.696889105166666	-0.493105967166666	-1.14885989916667	0.682770293833333	0.432077965833334	0.426128378833334	1.18103085383333	0.306943080833334	0.389684983833334	0.227320941833334	-0.349898672166666	-0.957202855166666
Merged-chr3R-22365973-10	chr3R	22365881	22366056	-	438.640015	cas9_0-2h.tss.txt|cas9_2-4h.tss.txt|cas9_6-8h.tss.txt|F3_0-2h.tss.txt|F3_2-4h.tss.txt|F3_4-6h.tss.txt|F3_6-8h.tss.txt|M6_0-2h.tss.txt|M6_4-6h.tss.txt|M6_6-8h.tss.txt	promoter-TSS (NM_170003)	promoter-TSS (NM_170003)	15	NM_170003	42618	Dm.1277	NM_170003		CG5382	Dmel\CG5382	uncharacterized protein	protein-coding	0.555541255583332	0.569966084583331	0.166663218583333	-0.333911414416668	-0.389302101416668	-0.556617592416668	0.509786129583333	-0.351093335416668	-3.66734166679095e-05	0.257056197583332	-0.301140927416668	-0.126910841416668
Merged-chr2R-8631804-11	chr2R	8631729	8631879	-	438.399994	cas9_0-2h.tss.txt|cas9_2-4h.tss.txt|cas9_6-8h.tss.txt|F3_0-2h.tss.txt|F3_2-4h.tss.txt|F3_4-6h.tss.txt|F3_6-8h.tss.txt|M6_0-2h.tss.txt|M6_2-4h.tss.txt|M6_4-6h.tss.txt|M6_6-8h.tss.txt	promoter-TSS (NM_001299273)	promoter-TSS (NM_001299273)	33	NM_001299273	35850	Dm.3781	NM_136557		CG8635	Dmel\CG8635	uncharacterized protein	protein-coding	0.234269058666666	0.682399267666666	0.945968849666667	-0.374690809333334	-0.255790780333334	-0.316407274333334	-0.239492591333334	-0.494904848333334	0.126021458666666	-0.142990707333334	-0.501695078333334	0.337313454666666
Merged-chr2L-5802290-11	chr2L	5802171	5802370	+	437.836365	cas9_0-2h.tss.txt|cas9_2-4h.tss.txt|cas9_6-8h.tss.txt|F3_0-2h.tss.txt|F3_2-4h.tss.txt|F3_4-6h.tss.txt|F3_6-8h.tss.txt|M6_0-2h.tss.txt|M6_2-4h.tss.txt|M6_4-6h.tss.txt|M6_6-8h.tss.txt	promoter-TSS (NM_135116)	promoter-TSS (NM_135116)	50	NM_135116	33809	Dm.315	NM_135116		CG7239	Dmel\CG7239|anon-EST:Posey250	uncharacterized protein	protein-coding	-0.423635288416667	-0.398841838416666	-0.630721708416666	0.289007054583334	0.0751258345833339	-0.202347464416667	0.539112372583334	0.120893889583334	0.188263288583334	0.377223825583334	0.0944606565833341	-0.0285406224166662
Merged-chr3R-4437399-11	chr3R	4437321	4437508	+	437.809082	cas9_0-2h.tss.txt|cas9_2-4h.tss.txt|cas9_4-6h.tss.txt|cas9_6-8h.tss.txt|F3_0-2h.tss.txt|F3_2-4h.tss.txt|F3_4-6h.tss.txt|F3_6-8h.tss.txt|M6_2-4h.tss.txt|M6_4-6h.tss.txt|M6_6-8h.tss.txt	promoter-TSS (NM_001316530)	promoter-TSS (NM_001316530)	27	NM_141216	40566	Dm.1057	NM_141216		CG14650	Dmel\CG14650	uncharacterized protein	protein-coding	0.886834149999998	-0.000730209000002091	-0.415418180000002	-0.063443374000002	-0.883986863000002	0.325027923999998	-1.041862847	0.104830797999998	-0.0653887820000021	0.165074317999998	0.183237559999998	0.805825504999999
Merged-chr3L-9208871-9	chr3L	9208796	9208946	-	437.688873	cas9_2-4h.tss.txt|cas9_6-8h.tss.txt|F3_0-2h.tss.txt|F3_2-4h.tss.txt|F3_4-6h.tss.txt|F3_6-8h.tss.txt|M6_2-4h.tss.txt|M6_4-6h.tss.txt|M6_6-8h.tss.txt	promoter-TSS (NM_140035)	promoter-TSS (NM_140035)	-18	NM_001274689	39055	Dm.18756	NM_140035		Slc45-1	CG4484|Dmel\CG4484|scrt	Solute carrier family 45 member 1	protein-coding	1.04835158625	-0.87782155375	-0.0409529707500003	-0.82682444975	-1.37323090175	-0.79926877575	-0.37444598375	0.13949273325	0.49929801825	0.42069145025	0.791684930250001	1.39302591725
Merged-chr3R-23986544-11	chr3R	23986465	23986621	-	437.463654	cas9_0-2h.tss.txt|cas9_2-4h.tss.txt|cas9_6-8h.tss.txt|F3_0-2h.tss.txt|F3_2-4h.tss.txt|F3_4-6h.tss.txt|F3_6-8h.tss.txt|M6_0-2h.tss.txt|M6_2-4h.tss.txt|M6_4-6h.tss.txt|M6_6-8h.tss.txt	promoter-TSS (NM_170106)	promoter-TSS (NM_170106)	26	NM_142943	42838	Dm.12855	NM_142943		CG13603	Dmel\CG13603	uncharacterized protein	protein-coding	0.946349939833333	-0.143504890166667	-0.375711503166666	-0.596861319166667	-0.0615044061666667	-0.255033988166667	0.0853581058333335	-0.408869623166667	0.206785826833333	0.526984986833334	0.106850893833333	-0.0308440231666669
Merged-chr2R-19424857-10	chr2R	19424748	19424936	-	437.309998	cas9_2-4h.tss.txt|cas9_4-6h.tss.txt|F3_0-2h.tss.txt|F3_2-4h.tss.txt|F3_4-6h.tss.txt|F3_6-8h.tss.txt|M6_0-2h.tss.txt|M6_2-4h.tss.txt|M6_4-6h.tss.txt|M6_6-8h.tss.txt	promoter-TSS (NM_166351)	promoter-TSS (NM_166351)	61	NM_001259492	37230	Dm.7676	NM_057529		hts	1B1|ADD-87|Add|Add-hts|Add1|Add2|Adducin|CG34197|CG43443|CG9325|Dmel\CG43443|Dmel_CG34197|Dmel_CG9325|EST D|HTS|HTS-R1|HTS-RC|HTS_DROME|Hts|Hts-RC|HtsF|HtsRC|Ovhts|Ovhts-RC|add|add-like|adducin|anon-EST:Posey9|htsRC|l(2)00634|l(2)01103|l(2)k06121|l(2)k14523	hu li tai shao	protein-coding	-0.0724076130833327	-0.0620328710833329	-0.532797190083333	0.0529456839166667	-0.314915483083333	-0.406042141083333	0.243575233916667	0.304108872916667	-0.0266863630833329	0.112910658916667	0.201093711916667	0.500247499916668
Merged-chr3R-26006023-10	chr3R	26005948	26006098	-	437.290009	cas9_0-2h.tss.txt|cas9_2-4h.tss.txt|cas9_6-8h.tss.txt|F3_0-2h.tss.txt|F3_2-4h.tss.txt|F3_4-6h.tss.txt|F3_6-8h.tss.txt|M6_0-2h.tss.txt|M6_4-6h.tss.txt|M6_6-8h.tss.txt	promoter-TSS (NM_079781)	promoter-TSS (NM_079781)	0	NM_079781	43152	Dm.4538	NM_079781		E(spl)mbeta-HLH	CG14548|Dm-mA|Dmel\CG14548|E(Spl) HLH-Mbeta|E(Spl)mbeta|E(spl)|E(spl) mbeta|E(spl)-Mbeta|E(spl)-mbeta|E(spl)Mbeta|E(spl)beta|E(spl)mA|E(spl)mb|E(spl)mbeta|E(spl)mbeta}|HLH-mbeta|HLHMbeta|HLHmA|HLHmbeta|Mbeta|bHLHb34|m-beta|mA|mb|mbeta	Enhancer of split mbeta, helix-loop-helix	protein-coding	-0.6824421905	-1.4056610335	-0.8010247915	0.3474554185	-0.863249232499999	-0.2562607465	-0.780400108499999	0.3023184045	0.596235952500001	1.0099695055	1.3285198535	1.2045389685
Merged-chr3L-14108145-12	chr3L	14108070	14108220	-	437.283325	cas9_0-2h.tss.txt|cas9_2-4h.tss.txt|cas9_4-6h.tss.txt|cas9_6-8h.tss.txt|F3_0-2h.tss.txt|F3_2-4h.tss.txt|F3_4-6h.tss.txt|F3_6-8h.tss.txt|M6_0-2h.tss.txt|M6_2-4h.tss.txt|M6_4-6h.tss.txt|M6_6-8h.tss.txt	promoter-TSS (NM_140437)	promoter-TSS (NM_140437)	-27	NM_001274898	39567	Dm.24001	NM_140437		Sox21a	CG7345|Dmel\CG7345|SOXB2.3|Sox B2-3|Sox21|SoxB2.3|sox21a	Sox21a	protein-coding	-0.764256640416668	-1.48043949541667	-1.27296816441667	0.0356105145833316	-0.632028058416668	-0.633816278416668	0.885890293583333	0.756331150583333	0.729885048583331	0.497037176583332	0.997046141583332	0.881708311583332
Merged-chr2L-2585428-12	chr2L	2585353	2585503	-	437.225006	cas9_0-2h.tss.txt|cas9_2-4h.tss.txt|cas9_4-6h.tss.txt|cas9_6-8h.tss.txt|F3_0-2h.tss.txt|F3_2-4h.tss.txt|F3_4-6h.tss.txt|F3_6-8h.tss.txt|M6_0-2h.tss.txt|M6_2-4h.tss.txt|M6_4-6h.tss.txt|M6_6-8h.tss.txt	promoter-TSS (NM_134850)	promoter-TSS (NM_134850)	2	NM_134850	33445	Dm.272	NM_134850		Drp1	CG3210|DNM1L|DRP|DRP1|Dmel\CG3210|Dnm1/Drp1|Drp|Drp-1|drp|drp-1|drp1|frat|l(2)22Fc|l(2)22Fd|l(2)ND2|l(2)ND3	Dynamin related protein 1	protein-coding	0.914792341416667	0.620875883416667	0.581453618416666	-0.581240704583333	-0.527738772583334	-0.920739509583334	-0.306663088583334	0.132480338416666	-0.0510809455833332	0.257690586416667	-0.119484360583334	-0.000345386583333607
Merged-chr2R-10541659-12	chr2R	10541547	10541744	-	437.158325	cas9_0-2h.tss.txt|cas9_2-4h.tss.txt|cas9_4-6h.tss.txt|cas9_6-8h.tss.txt|F3_0-2h.tss.txt|F3_2-4h.tss.txt|F3_4-6h.tss.txt|F3_6-8h.tss.txt|M6_0-2h.tss.txt|M6_2-4h.tss.txt|M6_4-6h.tss.txt|M6_6-8h.tss.txt	promoter-TSS (NR_124504)	promoter-TSS (NR_124504)	25	NM_080027	44548	Dm.11710	NM_080027		lola	BEST:LD03274|BTB-IV|BcDNA:LD17006|BcDNA:RH31485|BtbIV|CG12052|CG18376|CG18378|CG18379|CG18380|CG18381|CG30012|CG30013|CG30014|Dmel\CG12052|LD03274|Lola|NEST:bs06a08|bs06a08.y1|btb|eyeful|fus7|l(2)00642|l(2)s3697|sw59	longitudinals lacking	protein-coding	0.300006185333333	-0.881339234666666	-0.553494600666666	0.109963745333333	-1.05173589166667	-0.198060282666667	-0.871256246666666	0.201428127333333	0.306125641333334	0.812352303333334	0.902588523333334	0.923421730333333
Merged-chr2R-21128432-11	chr2R	21128357	21128507	-	436.709076	cas9_0-2h.tss.txt|cas9_2-4h.tss.txt|cas9_6-8h.tss.txt|F3_0-2h.tss.txt|F3_2-4h.tss.txt|F3_4-6h.tss.txt|F3_6-8h.tss.txt|M6_0-2h.tss.txt|M6_2-4h.tss.txt|M6_4-6h.tss.txt|M6_6-8h.tss.txt	promoter-TSS (NM_166426)	promoter-TSS (NM_166426)	78	NM_057898	37401	Dm.5951	NM_057898		Tmtc3	CG4050|Dmel\CG4050|anon-DM192|anon-j	Transmembrane and tetratricopeptide repeat containing 3	protein-coding	-0.368262732999999	-0.78637146	-0.766843336999999	0.311348449	-0.0381076359999994	-0.191750311999999	-0.373151020999999	0.806231562000001	0.541862883	-0.0977626119999995	0.461422059	0.501384158
Merged-chr2L-3696654-9	chr2L	3696579	3696729	-	436.588898	cas9_0-2h.tss.txt|cas9_2-4h.tss.txt|F3_0-2h.tss.txt|F3_2-4h.tss.txt|F3_4-6h.tss.txt|F3_6-8h.tss.txt|M6_0-2h.tss.txt|M6_2-4h.tss.txt|M6_6-8h.tss.txt	promoter-TSS (NM_134956)	promoter-TSS (NM_134956)	4	NM_001298665	33592	Dm.6308	NM_134956		IM33	BcDNA:RH05411|BcDNA:RH38008|CG16712|CT37183|DIM 33|Dmel\CG16712	Immune induced molecule 33	protein-coding	-0.685049157166667	0.379671351833332	3.21421329683333	-0.456288510166668	1.43167135583333	1.47119224983333	-1.92743374416667	1.48012721183333	-2.37371360516667	-2.08572906416667	-0.154987254166667	-0.293674131166668
Merged-chr3R-29112820-12	chr3R	29112745	29112895	-	436.283325	cas9_0-2h.tss.txt|cas9_2-4h.tss.txt|cas9_4-6h.tss.txt|cas9_6-8h.tss.txt|F3_0-2h.tss.txt|F3_2-4h.tss.txt|F3_4-6h.tss.txt|F3_6-8h.tss.txt|M6_0-2h.tss.txt|M6_2-4h.tss.txt|M6_4-6h.tss.txt|M6_6-8h.tss.txt	promoter-TSS (NM_170388)	promoter-TSS (NM_170388)	2	NM_143410	43436	Dm.1365	NM_143410		alpha-Man-Ib	CG11874|Dmel\CG11874|ORE-11|dMas-3|mas-3	alpha-Mannosidase class I b	protein-coding	1.42350881366667	0.993376135666668	0.777814877666667	-1.20808051433333	0.0666100156666669	0.210089817666668	0.014927764666667	-0.725001431333333	-0.374045372333333	-0.316714796333333	-0.396757602333333	-0.465727708333333
Merged-chrX-8517352-10	chrX	8517260	8517463	+	436.200012	cas9_0-2h.tss.txt|cas9_2-4h.tss.txt|cas9_6-8h.tss.txt|F3_0-2h.tss.txt|F3_2-4h.tss.txt|F3_4-6h.tss.txt|F3_6-8h.tss.txt|M6_0-2h.tss.txt|M6_4-6h.tss.txt|M6_6-8h.tss.txt	promoter-TSS (NM_206657)	promoter-TSS (NM_206657)	-12	NM_001272408	31792	Dm.3700	NM_078535		Nrg	CG1634|CT4318|Dmel\CG1634|NFASC|NRG|Ngl|Nrg167|Nrg180|RA35|ceb|fs(1)M72|ibx|l(1)7Fa|l(1)G0099|l(1)G0413|l(1)G0488|nrg	Neuroglian	protein-coding	-0.596686723000001	-0.991232786000001	-0.179897129000001	0.0753689519999989	-0.686913807000002	-0.812794044000001	-0.0601395470000012	-0.0113370010000011	0.540824747999999	0.830164369999999	0.959443291999998	0.933199674999999
Merged-chrX-17907719-10	chrX	17907644	17907794	+	435.839996	cas9_0-2h.tss.txt|cas9_2-4h.tss.txt|cas9_6-8h.tss.txt|F3_0-2h.tss.txt|F3_2-4h.tss.txt|F3_4-6h.tss.txt|F3_6-8h.tss.txt|M6_2-4h.tss.txt|M6_4-6h.tss.txt|M6_6-8h.tss.txt	promoter-TSS (NM_133030)	promoter-TSS (NM_133030)	27	NM_001298467	32777	Dm.3175	NM_133030		Vps4	3B1|BcDNA:GH02678|CG6842|DmBcDNA.GH02678|Dmel\CG6842|Dvps4|Vps4B|bcDNA:GH02678|dvps4|vps4	Vacuolar protein sorting 4	protein-coding	1.5944970375	0.735290466499999	0.450185482499998	-0.298203239500001	-0.411978071500001	0.376339708499999	-1.2452297555	-0.220499701500001	-0.390498476500001	-0.453629194500001	-0.372463945500002	0.236189689499999
Merged-chrX-9196399-11	chrX	9196313	9196476	-	435.827271	cas9_0-2h.tss.txt|cas9_2-4h.tss.txt|cas9_6-8h.tss.txt|F3_0-2h.tss.txt|F3_2-4h.tss.txt|F3_4-6h.tss.txt|F3_6-8h.tss.txt|M6_0-2h.tss.txt|M6_2-4h.tss.txt|M6_4-6h.tss.txt|M6_6-8h.tss.txt	promoter-TSS (NM_176720)	promoter-TSS (NM_176720)	20	NM_176720	31857	Dm.19120	NM_132309		CG12118	Dmel\CG12118	uncharacterized protein	protein-coding	0.804804045416666	0.120969179416666	-0.0971853715833344	-0.394391047583334	-0.376553917583334	-0.256045274583334	0.066406993416666	0.0597005064166654	-0.0476162585833348	0.145132433416665	0.0840866434166658	-0.109307931583334
Merged-chr3L-19707643-8	chr3L	19707568	19707718	-	435.524994	cas9_2-4h.tss.txt|cas9_4-6h.tss.txt|cas9_6-8h.tss.txt|F3_2-4h.tss.txt|F3_4-6h.tss.txt|F3_6-8h.tss.txt|M6_4-6h.tss.txt|M6_6-8h.tss.txt	promoter-TSS (NM_001275133)	promoter-TSS (NM_001275133)	57	NM_001275133	40150	Dm.10823	NM_168811		serp	CG32209|CG8747|CG8748|DmCDA1|Dmel\CG32209|Serp|l(3)76BDk	serpentine	protein-coding	2.00355034333333	-0.584235229666667	1.02277448333333	-1.44416652966667	0.340283140333335	0.421289985333334	0.375113006333334	-1.07476442266667	-1.65133914766667	0.567054667333333	-0.871877816666666	0.896317520333334
Merged-chr3R-15333301-9	chr3R	15333204	15333388	+	435.522217	cas9_0-2h.tss.txt|cas9_2-4h.tss.txt|cas9_6-8h.tss.txt|F3_2-4h.tss.txt|F3_4-6h.tss.txt|F3_6-8h.tss.txt|M6_0-2h.tss.txt|M6_4-6h.tss.txt|M6_6-8h.tss.txt	promoter-TSS (NM_142190)	promoter-TSS (NM_142190)	30	NM_142190	41861	Dm.3506	NM_142190		Sra-1	CG4931|CYFIP|CYFIP1/2|DSra-1|Dmel\CG4931|PIR121|PIR121/Sra-1|Sra|Sra-1/CYFIP|Sra1|Sra1/PIR121|cyfip|dCYFIP|dCYFIP1|dSra|sra-1|sra1	specifically Rac1-associated protein 1	protein-coding	0.0871870921666664	-0.196988714833334	-0.141647174833333	-0.0829858228333338	0.0450388501666668	-0.629336355833334	0.899802171166667	-0.307187849833333	0.350096055166667	0.366708755166666	-0.298043921833334	-0.0926430838333339
Merged-chr2L-17473183-12	chr2L	17473106	17473262	-	435.408325	cas9_0-2h.tss.txt|cas9_2-4h.tss.txt|cas9_4-6h.tss.txt|cas9_6-8h.tss.txt|F3_0-2h.tss.txt|F3_2-4h.tss.txt|F3_4-6h.tss.txt|F3_6-8h.tss.txt|M6_0-2h.tss.txt|M6_2-4h.tss.txt|M6_4-6h.tss.txt|M6_6-8h.tss.txt	promoter-TSS (NM_165220)	promoter-TSS (NM_165220)	31	NM_165220	35051	Dm.3232	NM_165220		BicD	BIC-D|BICD|Bic-D|Bic[D]|CG6605|Dmel\CG6605|almond|anon-EST:fe2A11	Bicaudal D	protein-coding	1.45268930658333	1.61344705358333	0.926468271583332	0.0281607175833321	0.119221948583332	0.688032041583332	-1.48404278241667	-0.792818418416668	-0.725701427416668	-0.511797566416668	-0.726826918416668	-0.586832226416668
Merged-chr2L-2759658-10	chr2L	2759560	2759745	-	435.26001	cas9_0-2h.tss.txt|cas9_2-4h.tss.txt|cas9_4-6h.tss.txt|cas9_6-8h.tss.txt|F3_2-4h.tss.txt|F3_4-6h.tss.txt|F3_6-8h.tss.txt|M6_2-4h.tss.txt|M6_4-6h.tss.txt|M6_6-8h.tss.txt	promoter-TSS (NM_164499)	promoter-TSS (NM_164499)	25	NM_001032050	3771966	Dm.275	NM_001032050		HemK2	CG32951|CG9960|DAMT|Dmel\CG9960|Dromel_CG9960_CG9958_FBtr007773_snapin_mORF|damt	HemK methyltransferase 2	protein-coding	0.832007733166667	-0.0261899308333335	-0.0305697668333336	0.369949961166667	-0.509851465833333	-0.126032932833334	-0.357771909833334	-0.514864828833333	-0.144457428833333	0.246242397166667	0.0558607101666668	0.205677462166666
Merged-chrX-6678448-9	chrX	6678373	6678523	+	435.133331	cas9_2-4h.tss.txt|cas9_4-6h.tss.txt|cas9_6-8h.tss.txt|F3_0-2h.tss.txt|F3_2-4h.tss.txt|F3_4-6h.tss.txt|F3_6-8h.tss.txt|M6_4-6h.tss.txt|M6_6-8h.tss.txt	promoter-TSS (NM_132111)	promoter-TSS (NM_132111)	24	NM_132111	31605	Dm.6745	NM_132111		Fum1	CG 4094|CG4094|Dmel\CG4094|FUM|Fuh|Fum|l(1)G0255|l(1)G0290	Fumarase 1	protein-coding	1.54610653958333	2.33457953058334	2.35442391958333	-0.185250036416665	0.713111098583335	0.333641893583335	-1.29975064541667	-0.786180058416665	-0.827126699416665	-1.48788973641667	-1.67661789041667	-1.01904791541666
Merged-chr3L-16766074-12	chr3L	16765999	16766149	+	435.024994	cas9_0-2h.tss.txt|cas9_2-4h.tss.txt|cas9_4-6h.tss.txt|cas9_6-8h.tss.txt|F3_0-2h.tss.txt|F3_2-4h.tss.txt|F3_4-6h.tss.txt|F3_6-8h.tss.txt|M6_0-2h.tss.txt|M6_2-4h.tss.txt|M6_4-6h.tss.txt|M6_6-8h.tss.txt	promoter-TSS (NM_057450)	promoter-TSS (NM_057450)	2	NM_057450	39873	Dm.3189	NM_057450		Nrt	BP106|BcDNA:LD22004|CG9704|DAB|Dab|Dmel\CG9704|MabBP106|NRT|NRT BP106|NT|Neur|Nrt BP106|dab|l(3)73Be|neu|nrt	Neurotactin	protein-coding	-0.417564006833333	-1.36985989083333	-0.572475598833333	-0.0793802548333336	-0.533554747833334	-0.257223925833333	0.125481907166667	0.142553393166667	0.530219417166667	1.28142990116667	0.843279676166667	0.307094130166667
Merged-chr2R-6289286-3	chr2R	6289211	6289362	-	434.866669	cas9_6-8h.tss.txt|F3_2-4h.tss.txt|F3_4-6h.tss.txt	Intergenic	NOF_FB|DNA|MULE-NOF	43774	NM_078903	35554	Dm.3155	NM_078903		Pld	CG12110|Dmel\CG12110|PC-Pld|PLD|dPLD|dPld|pld|pld1	Phospholipase D	protein-coding	-0.459543558583334	-0.0387526065833335	-0.250250186583334	1.05447729941667	0.956023566416667	0.211439272416666	0.423206599416666	0.0839407944166659	-0.165202957583334	-0.530496456583334	-0.452677648583334	-0.832164117583334
Merged-chrX-19492423-11	chrX	19492347	19492505	+	433	cas9_0-2h.tss.txt|cas9_2-4h.tss.txt|cas9_6-8h.tss.txt|F3_0-2h.tss.txt|F3_2-4h.tss.txt|F3_4-6h.tss.txt|F3_6-8h.tss.txt|M6_0-2h.tss.txt|M6_2-4h.tss.txt|M6_4-6h.tss.txt|M6_6-8h.tss.txt	promoter-TSS (NM_133157)	promoter-TSS (NM_133157)	5	NM_133157	32936	Dm.31020	NM_133157		ND-18	CG12203|Dmel\CG12203|IP11020p|NUYM|dNDUFS4	NADH dehydrogenase (ubiquinone) 18 kDa subunit	protein-coding	1.23392259208333	1.49767424308333	1.57410298708333	-0.658033611916666	0.258009847083334	0.762940534083334	-0.979307146916667	-0.220034320916667	-0.598305228916667	-1.20533035291667	-0.997357551916666	-0.668281989916666
Merged-chr3R-25262484-8	chr3R	25262408	25262569	-	432.6875	cas9_0-2h.tss.txt|cas9_2-4h.tss.txt|cas9_6-8h.tss.txt|F3_0-2h.tss.txt|F3_2-4h.tss.txt|F3_6-8h.tss.txt|M6_2-4h.tss.txt|M6_6-8h.tss.txt	promoter-TSS (NM_143107)	promoter-TSS (NM_143107)	10	NM_143106	43043	Dm.1331	NM_143106		CG10425	Dmel\CG10425	uncharacterized protein	protein-coding	2.75576162225	1.40158105425	1.40877732825	-0.18765350275	0.933534273249999	1.80379268125	-1.00411522175	-1.77928968675	-1.51979210075	-1.28816590275	-1.42016836275	-1.10426218175
Merged-chr2R-21141963-6	chr2R	21141888	21142039	-	432.68335	cas9_2-4h.tss.txt|cas9_6-8h.tss.txt|F3_0-2h.tss.txt|F3_4-6h.tss.txt|F3_6-8h.tss.txt|M6_4-6h.tss.txt	promoter-TSS (NM_137708)	promoter-TSS (NM_137708)	1	NM_001299732	37403	Dm.714	NM_137707		Magi	CG15656|CG30388|CG4117|D-MAGI|Dmel\CG30388|Ima|ima|magi	magi	protein-coding	-0.498995780583335	-1.18235170558333	-0.843953865583335	0.138364278416666	-0.423883973583334	-0.610957289583334	0.430427708416666	0.137976821416665	0.378021305416666	1.26577166641667	0.905044312416666	0.304536522416666
Merged-chr2L-3457041-12	chr2L	3456966	3457116	-	432.566681	cas9_0-2h.tss.txt|cas9_2-4h.tss.txt|cas9_4-6h.tss.txt|cas9_6-8h.tss.txt|F3_0-2h.tss.txt|F3_2-4h.tss.txt|F3_4-6h.tss.txt|F3_6-8h.tss.txt|M6_0-2h.tss.txt|M6_2-4h.tss.txt|M6_4-6h.tss.txt|M6_6-8h.tss.txt	promoter-TSS (NM_134936)	promoter-TSS (NM_134936)	23	NM_134935	33562	Dm.4546	NM_134935		Cog3	CG 3248|CG3248|COG3|Dmel\CG3248|SEC34|dCOG3	Cog3	protein-coding	0.6760016015	0.4597859525	-0.2309459005	0.1926805405	0.0493447675000001	0.0679245865000002	0.7437381095	-0.2457347495	-0.1760648655	0.00916012650000031	-0.7975057825	-0.7483843865
Merged-chr2L-19034643-9	chr2L	19034568	19034718	+	432.322205	cas9_0-2h.tss.txt|cas9_2-4h.tss.txt|cas9_6-8h.tss.txt|F3_2-4h.tss.txt|F3_4-6h.tss.txt|F3_6-8h.tss.txt|M6_2-4h.tss.txt|M6_4-6h.tss.txt|M6_6-8h.tss.txt	promoter-TSS (NM_165272)	promoter-TSS (NM_165272)	2	NM_001273625	35170	Dm.11412	NM_136089		mib2	Be|CG17492|D-mibl|Dmel\CG17492|Mib-2|i115|l(2)37Be|mib1/2|suelto	mind bomb 2	protein-coding	1.85004301133333	0.750651803333333	0.539015694333333	-0.139810027666667	-0.417889963666667	1.00598125133333	-0.853049247666667	-0.920722642666667	-0.729616910666667	-0.430054590666667	-0.395079424666667	-0.259468952666667
Merged-chr3R-9711143-9	chr3R	9711068	9711218	+	432.166656	cas9_0-2h.tss.txt|cas9_2-4h.tss.txt|cas9_6-8h.tss.txt|F3_2-4h.tss.txt|F3_4-6h.tss.txt|F3_6-8h.tss.txt|M6_0-2h.tss.txt|M6_4-6h.tss.txt|M6_6-8h.tss.txt	promoter-TSS (NM_141674)	promoter-TSS (NM_141674)	1	NM_079571	41180	Dm.2455	NM_079571		dmt	0481/03|CG8374|Dmel\CG8374|Dmt|anon-WO0118547.317|aul|s048103	dalmatian	protein-coding	1.49876488666667	0.217999006666665	0.454458850666666	-0.238285139333335	-0.877177688333334	-0.370035368333334	-0.924803022333334	-0.217858606333334	-0.475889002333335	0.300646737666666	0.460172765666665	0.172006579666665
Merged-chr2R-6242281-12	chr2R	6242206	6242356	+	432	cas9_0-2h.tss.txt|cas9_2-4h.tss.txt|cas9_4-6h.tss.txt|cas9_6-8h.tss.txt|F3_0-2h.tss.txt|F3_2-4h.tss.txt|F3_4-6h.tss.txt|F3_6-8h.tss.txt|M6_0-2h.tss.txt|M6_2-4h.tss.txt|M6_4-6h.tss.txt|M6_6-8h.tss.txt	promoter-TSS (NM_165471)	promoter-TSS (NM_165471)	1	NM_165471	35554	Dm.3155	NM_078903		Pld	CG12110|Dmel\CG12110|PC-Pld|PLD|dPLD|dPld|pld|pld1	Phospholipase D	protein-coding	0.711519828000001	0.970227646000001	1.896522199	-0.176584847999999	-0.121450229999999	-0.110089406999999	-0.667639405999999	-0.825251835	-0.756197038999999	-0.550408238999999	-0.393842986999999	0.0231943180000007
Merged-chr3L-22901933-10	chr3L	22901840	22902011	+	431.766998	cas9_0-2h.tss.txt|cas9_2-4h.tss.txt|cas9_6-8h.tss.txt|F3_0-2h.tss.txt|F3_2-4h.tss.txt|F3_4-6h.tss.txt|F3_6-8h.tss.txt|M6_2-4h.tss.txt|M6_4-6h.tss.txt|M6_6-8h.tss.txt	promoter-TSS (NM_141173)	promoter-TSS (NM_141173)	13	NM_141173	40512	Dm.15043	NM_141173		BoYb	CG11133|Dmel\CG11133	Brother of Yb	protein-coding	2.43402225166667	2.39278418666667	1.76562522066667	0.529673224666666	1.29515305466667	1.84000461966667	-2.30191302233333	-1.50461663633333	-1.01884701633333	-2.04416341833333	-1.87613502733333	-1.51158743733333
Merged-chr2R-6214077-11	chr2R	6213979	6214193	-	431.590912	cas9_0-2h.tss.txt|cas9_2-4h.tss.txt|cas9_4-6h.tss.txt|cas9_6-8h.tss.txt|F3_2-4h.tss.txt|F3_4-6h.tss.txt|F3_6-8h.tss.txt|M6_0-2h.tss.txt|M6_2-4h.tss.txt|M6_4-6h.tss.txt|M6_6-8h.tss.txt	promoter-TSS (NM_143806)	promoter-TSS (NM_143806)	36	NM_001259218	48387	Dm.3194	NM_143806		Ttc7	BcDNA:LD21719|CG8325|Dmel\CG8325|TTC7|YPP1|l(2)k14710|l(2)k15603	Tetratricopeptide repeat domain 7	protein-coding	0.645737789416666	-0.103284389583335	-0.424940310583334	0.240934230416666	0.00553980341666538	0.159281253416665	0.672479852416666	-0.181262355583335	-0.265316110583335	0.0706303154166656	-0.264966653583334	-0.554833424583334
Merged-chr3R-6008063-11	chr3R	6007988	6008138	+	431.409088	cas9_0-2h.tss.txt|cas9_2-4h.tss.txt|cas9_4-6h.tss.txt|cas9_6-8h.tss.txt|F3_2-4h.tss.txt|F3_4-6h.tss.txt|F3_6-8h.tss.txt|M6_0-2h.tss.txt|M6_2-4h.tss.txt|M6_4-6h.tss.txt|M6_6-8h.tss.txt	promoter-TSS (NM_169121)	promoter-TSS (NM_169121)	-335	NM_169121	40739	Dm.1520	NM_079519		Rm62	4136|CG10279|DmRH8|Dmel\CG10279|Dmp68|Lip|RM62|dmP68|l(3)01086|l(3)j3D2|l(3)j3D5|l(3)rG338|l(3)s5196|p68|rm62	Rm62	protein-coding	-1.03716256825	-1.33493110825	-1.43113391225	0.596128846750002	0.107762455750001	-0.174793168249998	0.769087096750002	0.384718860750001	0.621313419750002	0.344427044750002	0.772078523750001	0.382504508750002
Merged-chr3L-19805105-12	chr3L	19805030	19805186	-	431.366669	cas9_0-2h.tss.txt|cas9_2-4h.tss.txt|cas9_4-6h.tss.txt|cas9_6-8h.tss.txt|F3_0-2h.tss.txt|F3_2-4h.tss.txt|F3_4-6h.tss.txt|F3_6-8h.tss.txt|M6_0-2h.tss.txt|M6_2-4h.tss.txt|M6_4-6h.tss.txt|M6_6-8h.tss.txt	promoter-TSS (NM_168819)	promoter-TSS (NM_168819)	-28	NM_001275136	40158	Dm.1003	NM_140892		TORIP	CG14103|Dmel\CG14103|LAP1|dLAP1	Torsin interacting protein	protein-coding	1.98816977516667	1.93175778816667	1.29312439216667	-0.314114201833333	1.32166596416667	1.22229417516667	-0.659321987833334	-1.29567353883333	-1.27548232783333	-1.41912180683333	-1.64586082483333	-1.14743740683333
Merged-chr2R-23357346-11	chr2R	23357216	23357439	-	431.290924	cas9_0-2h.tss.txt|cas9_2-4h.tss.txt|cas9_4-6h.tss.txt|cas9_6-8h.tss.txt|F3_0-2h.tss.txt|F3_2-4h.tss.txt|F3_4-6h.tss.txt|F3_6-8h.tss.txt|M6_0-2h.tss.txt|M6_4-6h.tss.txt|M6_6-8h.tss.txt	promoter-TSS (NM_137940)	promoter-TSS (NM_137940)	64	NM_001274223	37697	Dm.20431	NM_137939		CG3500	BcDNA:AT03803|Dmel\CG3500	uncharacterized protein	protein-coding	0.136206789666667	-0.0377854753333331	-0.779824855333334	0.170311069666667	0.0457250956666666	-0.252189077333333	0.641593054666667	0.156285082666667	0.219264893666667	0.0312605116666669	0.0471553926666664	-0.378002482333334
Merged-chr3R-22487223-12	chr3R	22487124	22487311	+	430.208344	cas9_0-2h.tss.txt|cas9_2-4h.tss.txt|cas9_4-6h.tss.txt|cas9_6-8h.tss.txt|F3_0-2h.tss.txt|F3_2-4h.tss.txt|F3_4-6h.tss.txt|F3_6-8h.tss.txt|M6_0-2h.tss.txt|M6_2-4h.tss.txt|M6_4-6h.tss.txt|M6_6-8h.tss.txt	promoter-TSS (NM_142796)	promoter-TSS (NM_142796)	16	NM_142796	42647	Dm.4526	NM_142796		Pfdn5	CG7048|Dmel\CG7048|pfdn5	Prefoldin 5	protein-coding	1.33769355558333	1.04530024658334	0.743189995583335	-0.315859255416665	0.307539006583334	0.298090511583334	-0.537449572416666	-0.641073044416665	-0.522807013416665	-0.646518730416665	-0.511482045416666	-0.556623654416666
Merged-chrX-11816897-10	chrX	11816822	11816979	+	429.98999	cas9_2-4h.tss.txt|cas9_6-8h.tss.txt|F3_0-2h.tss.txt|F3_2-4h.tss.txt|F3_4-6h.tss.txt|F3_6-8h.tss.txt|M6_0-2h.tss.txt|M6_2-4h.tss.txt|M6_4-6h.tss.txt|M6_6-8h.tss.txt	promoter-TSS (NM_167309)	promoter-TSS (NM_167309)	2	NM_167309	32136	Dm.4433	NM_132522		rudhira	CG1905|CG32662|CG32663|CG43154|DRudh|Dmel\CG43154|Dmel_CG32662|Dmel_CG32663|Drudh|Rudh|anon-EST:Liang-2.41|clone 2.41	rudhira	protein-coding	1.04465619525	0.95993135025	0.900178948249999	0.190027859249999	-0.347368393750001	0.376442086249999	-1.36125186275	-0.674268527750001	-0.679872142750001	-0.375266886750001	-0.189674638750001	0.156466013249999
Merged-chr2R-12880314-12	chr2R	12880214	12880433	+	429.783325	cas9_0-2h.tss.txt|cas9_2-4h.tss.txt|cas9_4-6h.tss.txt|cas9_6-8h.tss.txt|F3_0-2h.tss.txt|F3_2-4h.tss.txt|F3_4-6h.tss.txt|F3_6-8h.tss.txt|M6_0-2h.tss.txt|M6_2-4h.tss.txt|M6_4-6h.tss.txt|M6_6-8h.tss.txt	promoter-TSS (NM_165960)	promoter-TSS (NM_165960)	39	NM_057261	36420	Dm.1590	NM_057261		AspRS	Aats-Asp|Aats-asp|CG3821|DRS|Dmel\CG3821|aaRS(Asp)|aats-asp|anon-EST:Liang-2.49|cDNA1|clone 2.49|l(2)49Db|l(2)k04508|l(2)v27|l(2)vr1|poney|vr1	Aspartyl-tRNA synthetase	protein-coding	0.0636825040833324	0.0890927530833325	0.127430304083332	-0.156754065916668	-0.683200132916667	-0.602810054916668	0.331737591083333	0.127327494083333	-0.0889681849166672	0.381696288083332	0.193193332083332	0.217572172083332
Merged-chr2L-20734918-7	chr2L	20734843	20734993	+	429.628571	cas9_2-4h.tss.txt|cas9_6-8h.tss.txt|F3_4-6h.tss.txt|F3_6-8h.tss.txt|M6_2-4h.tss.txt|M6_4-6h.tss.txt|M6_6-8h.tss.txt	promoter-TSS (NM_136209)	promoter-TSS (NM_136209)	7	NM_001259182	35336	Dm.3333	NM_058148		Fs(2)Ket	38E.11|CG2637|Dmel\CG2637|Fs(2)Hon|Fs(2)Ketel|Fs(2)Sz6|Fs(2)Sz7|Fs(2)ket|Hon|IMPbeta1|Impbeta|Ket|Ketel|Kpnb1|MRE26|dKap-beta|fs(2)Ket|fs(2)lo-B|fs(2)lto2|fs(2)ltoHD43|imp-beta|impbeta|importin beta|ketel|kettle	Female sterile (2) Ketel	protein-coding	2.8849140755	0.7353944485	0.654842846499999	0.0735185114999997	-1.5415106385	1.3439021245	-2.2525366375	-0.426407578500001	-0.831826109500001	-0.296678095500001	-0.1717242685	-0.1718886785
Merged-chrX-1026695-11	chrX	1026611	1026775	-	429.554535	cas9_0-2h.tss.txt|cas9_2-4h.tss.txt|cas9_4-6h.tss.txt|cas9_6-8h.tss.txt|F3_0-2h.tss.txt|F3_2-4h.tss.txt|F3_4-6h.tss.txt|F3_6-8h.tss.txt|M6_2-4h.tss.txt|M6_4-6h.tss.txt|M6_6-8h.tss.txt	promoter-TSS (NM_166869)	promoter-TSS (NM_166869)	7	NM_166869	318223	Dm.5417	NM_166869		CG32814	Dmel\CG32814	uncharacterized protein	protein-coding	-1.09933640991667	-0.580780447916667	-0.0812239039166673	0.145177320083333	-1.42588158591667	-0.131216630916668	-1.19266198891667	0.453110427083333	0.269638441083333	0.792190010083333	1.39946782408333	1.45151694508333
Merged-chr2L-17477827-12	chr2L	17477692	17477961	-	429.533325	cas9_0-2h.tss.txt|cas9_2-4h.tss.txt|cas9_4-6h.tss.txt|cas9_6-8h.tss.txt|F3_0-2h.tss.txt|F3_2-4h.tss.txt|F3_4-6h.tss.txt|F3_6-8h.tss.txt|M6_0-2h.tss.txt|M6_2-4h.tss.txt|M6_4-6h.tss.txt|M6_6-8h.tss.txt	promoter-TSS (NM_058106)	promoter-TSS (NM_058106)	62	NM_058106	35053	Dm.445	NM_058106		cass	AAC-11|Aac11|Api5|BcDNA.LD09852|BcDNA:LD09852|CG6582|Dmel\CG6582|bad|cas|l(2)k06710	cassowary	protein-coding	0.24176331525	-0.62492298275	-0.73605754275	-0.0911425157500005	-0.0744045417499999	0.29325630625	0.0535677802499999	-0.0265907457500001	-0.10026840475	0.57474538525	0.23972726225	0.25032668425
Merged-chr3R-8792565-11	chr3R	8792490	8792640	-	429.454529	cas9_0-2h.tss.txt|cas9_2-4h.tss.txt|cas9_6-8h.tss.txt|F3_0-2h.tss.txt|F3_2-4h.tss.txt|F3_4-6h.tss.txt|F3_6-8h.tss.txt|M6_0-2h.tss.txt|M6_2-4h.tss.txt|M6_4-6h.tss.txt|M6_6-8h.tss.txt	promoter-TSS (NM_001031987)	promoter-TSS (NM_001031987)	-18	NM_001031987	8674049	Dm.7893	NM_001031986		Pif1A	BcDNA:GH12504|CG11773|CG11774|CG11776|CG32940|CG33719|CG42599|CG9808|DM22|Dmel\CG42599|Dmel_CG11776|Dmel_CG33719|IP06413p|PIF-1A|Pif1	PFTAIRE-interacting factor 1A	protein-coding	-0.90499137225	-1.10017662725	-1.77703458725	-0.30311432325	-1.01745707425	-0.0664773402499996	-0.0722044432499995	0.55642853975	0.74943184775	1.09885489475	1.56379393475	1.27294655075
Merged-chr2L-12097853-11	chr2L	12097778	12097928	+	428.1091	cas9_0-2h.tss.txt|cas9_2-4h.tss.txt|cas9_4-6h.tss.txt|cas9_6-8h.tss.txt|F3_2-4h.tss.txt|F3_4-6h.tss.txt|F3_6-8h.tss.txt|M6_0-2h.tss.txt|M6_2-4h.tss.txt|M6_4-6h.tss.txt|M6_6-8h.tss.txt	promoter-TSS (NM_135704)	promoter-TSS (NM_135704)	15	NM_135704	34633	Dm.3488	NM_135704		Ced-12	CG5336|Ced12|Dced-12|Dmel\CG5336|ELMO|Elmo|ced-12|ced12|dCed-12|dCed12|dced-12|elmo	Ced-12	protein-coding	0.571317675916667	0.813292056916668	0.0287267299166682	-0.543245041083332	0.396056542916668	0.750278250916669	-1.06644377308333	-0.105858570083332	-0.0438767860833318	-0.770036511083332	-0.0396518010833322	0.00944122591666829
Merged-chr2R-6042707-11	chr2R	6042632	6042782	+	427.700012	cas9_0-2h.tss.txt|cas9_2-4h.tss.txt|cas9_4-6h.tss.txt|cas9_6-8h.tss.txt|F3_0-2h.tss.txt|F3_2-4h.tss.txt|F3_4-6h.tss.txt|F3_6-8h.tss.txt|M6_2-4h.tss.txt|M6_4-6h.tss.txt|M6_6-8h.tss.txt	promoter-TSS (NM_206025)	promoter-TSS (NM_206025)	52	NM_206025	35532	Dm.11538	NM_136353		Tbce	CG7861|Dmel\CG7861|TBCE|tbce	Tubulin-specific chaperone E	protein-coding	-0.162448105666667	-0.606923629666667	-0.644349808666667	-0.250888473666667	-0.669637872666667	-0.240318310666667	0.116544807333333	0.196114330333333	0.0927315033333329	0.949330393333334	0.591507561333334	0.628337605333334
Merged-chr2L-19935256-11	chr2L	19935181	19935331	+	427.581818	cas9_0-2h.tss.txt|cas9_2-4h.tss.txt|cas9_6-8h.tss.txt|F3_0-2h.tss.txt|F3_2-4h.tss.txt|F3_4-6h.tss.txt|F3_6-8h.tss.txt|M6_0-2h.tss.txt|M6_2-4h.tss.txt|M6_4-6h.tss.txt|M6_6-8h.tss.txt	promoter-TSS (NR_124388)	promoter-TSS (NR_124388)	3	NM_136167	35277	Dm.17935	NM_136167		sick	CG10662|CG13958|CG13959|CG13960|CG13961|CG13964|CG33316|CG34343|CG42589|CG43720|Dm_2L:104545|Dmel\CG43720|Dmel_CG10662|Dmel_CG13958|Dmel_CG13964|Dmel_CG33316|Dmel_CG34343|Dmel_CG42589	sickie	protein-coding	-0.847629852333332	-1.24194146233333	-0.463318664333332	0.227063887666668	-0.776001911333332	0.0983424696666679	-1.13162511233333	0.488948573666668	0.0259806616666678	1.02639879166667	1.44145132066667	1.15233129766667
Merged-chr3R-24589164-9	chr3R	24589089	24589239	+	427.299988	cas9_2-4h.tss.txt|cas9_6-8h.tss.txt|F3_2-4h.tss.txt|F3_4-6h.tss.txt|F3_6-8h.tss.txt|M6_0-2h.tss.txt|M6_2-4h.tss.txt|M6_4-6h.tss.txt|M6_6-8h.tss.txt	promoter-TSS (NM_143016)	promoter-TSS (NM_143016)	2	NM_143016	2768685	Dm.31276	NM_143016		mld	CG13620|CG31312|CG33343|CG34100|CG9469|DTS-3|Dmel\CG34100|L(3)3[DTS]|Mld|l(3)3[DTS]|l(3)DTS3	molting defective	protein-coding	0.471278024249999	-1.73586970875	-0.48868392375	0.0622416172499998	-1.32765026375	0.16681752325	-0.58307250375	-0.0599772767500006	-0.09133821075	2.31218116625	0.791684076249999	0.482389480249999
Merged-chr3R-23933994-10	chr3R	23933889	23934073	+	426.630005	cas9_0-2h.tss.txt|cas9_2-4h.tss.txt|cas9_4-6h.tss.txt|cas9_6-8h.tss.txt|F3_2-4h.tss.txt|F3_4-6h.tss.txt|F3_6-8h.tss.txt|M6_2-4h.tss.txt|M6_4-6h.tss.txt|M6_6-8h.tss.txt	promoter-TSS (NM_142939)	promoter-TSS (NM_142939)	69	NM_142939	42831	Dm.11646	NM_142939		CG5854	Dmel\CG5854|anon-WO0118547.306	uncharacterized protein	protein-coding	-0.965732900583333	-0.480237091583333	0.279325563416667	0.514705026416667	-0.246144977583333	-0.349498168583333	-0.414156553583333	0.493720920416667	0.926376828416667	-0.561554208583333	0.0117437854166669	0.791451776416667
Merged-chr2L-4456802-3	chr2L	4456727	4456877	-	426.533325	cas9_0-2h.tss.txt|F3_0-2h.tss.txt|F3_2-4h.tss.txt	promoter-TSS (NM_057881)	promoter-TSS (NM_057881)	5	NM_057881	33653	Dm.19284	NM_057880		Gs1l	19864674|CG15441|Dmel\CG15441|GS1l|gs1-like	GS1-like	protein-coding	1.74688761625	1.76022397325	2.15675039525	-0.923626394749999	0.278567273250001	0.311874604250001	-0.926637426749999	-0.540413641749999	-1.20321793775	-0.811319465749999	-0.903625268749999	-0.945463726749999
Merged-chrX-19645970-12	chrX	19645892	19646080	-	426.308319	cas9_0-2h.tss.txt|cas9_2-4h.tss.txt|cas9_4-6h.tss.txt|cas9_6-8h.tss.txt|F3_0-2h.tss.txt|F3_2-4h.tss.txt|F3_4-6h.tss.txt|F3_6-8h.tss.txt|M6_0-2h.tss.txt|M6_2-4h.tss.txt|M6_4-6h.tss.txt|M6_6-8h.tss.txt	promoter-TSS (NM_134494)	promoter-TSS (NM_134494)	28	NM_134494	32969	Dm.4469	NM_134494		Arp10	ARP11|Arp11|CG12235|Dmel\CG12235	Actin-related protein 10	protein-coding	0.635682114333332	0.327405521333332	0.0931845683333323	-0.168073499666668	0.155939722333332	-0.109779003666668	0.402797783333332	0.312159207333332	0.207042865333332	-0.831759316666668	-0.694991703666668	-0.329608258666668
Merged-chr2R-9584650-10	chr2R	9584568	9584729	+	426.269989	cas9_0-2h.tss.txt|cas9_2-4h.tss.txt|cas9_6-8h.tss.txt|F3_0-2h.tss.txt|F3_2-4h.tss.txt|F3_4-6h.tss.txt|F3_6-8h.tss.txt|M6_2-4h.tss.txt|M6_4-6h.tss.txt|M6_6-8h.tss.txt	promoter-TSS (NM_165681)	promoter-TSS (NM_165681)	5	NM_136657	35986	Dm.30898	NM_136657		Updo	CG1818|Dmel\CG1818	updo	protein-coding	1.0642612455	0.6531508955	0.228970807500001	-0.2582355295	-0.4423956455	-0.2537464115	-0.3522915785	-0.0195122104999994	-0.3073878675	-0.0210242715	-0.1463507165	-0.1454387175
Merged-chr2L-5055169-11	chr2L	5055049	5055260	+	426.236359	cas9_0-2h.tss.txt|cas9_2-4h.tss.txt|cas9_4-6h.tss.txt|cas9_6-8h.tss.txt|F3_0-2h.tss.txt|F3_2-4h.tss.txt|F3_4-6h.tss.txt|F3_6-8h.tss.txt|M6_2-4h.tss.txt|M6_4-6h.tss.txt|M6_6-8h.tss.txt	promoter-TSS (NM_164624)	promoter-TSS (NM_164624)	20	NM_164624	33736	Dm.2931	NM_078755		His3.3A	CG5825|Dmel\CG5825|H3.3|H3.3A|His-3.3A|His3.3|PH3|dH3.3A	Histone H3.3A	protein-coding	0.616636895249999	0.264508374249999	0.0637933032499989	-0.101762815750001	-0.670217365750001	0.67482527125	-1.46425694675	-0.111371970750001	-0.118535711750001	-0.277916937750001	0.341036184249999	0.783261720249999
Merged-chr3R-19648404-12	chr3R	19648324	19648480	-	425.625	cas9_0-2h.tss.txt|cas9_2-4h.tss.txt|cas9_4-6h.tss.txt|cas9_6-8h.tss.txt|F3_0-2h.tss.txt|F3_2-4h.tss.txt|F3_4-6h.tss.txt|F3_6-8h.tss.txt|M6_0-2h.tss.txt|M6_2-4h.tss.txt|M6_4-6h.tss.txt|M6_6-8h.tss.txt	promoter-TSS (NM_169868)	promoter-TSS (NM_169868)	8	NM_142565	42343	Dm.5633	NM_142565		CG6195	BEST:GH15838|Dmel\CG6195	uncharacterized protein	protein-coding	1.07667599966667	0.925392179666668	1.01375025366667	-0.289550189333332	-0.570924464333332	-0.090866177333333	-0.354889074333332	0.246840339666667	-0.310486235333332	-0.856503930333333	-0.571812241333332	-0.217626460333332
Merged-chr3R-32051989-11	chr3R	32051914	32052064	-	425.509094	cas9_2-4h.tss.txt|cas9_4-6h.tss.txt|cas9_6-8h.tss.txt|F3_0-2h.tss.txt|F3_2-4h.tss.txt|F3_4-6h.tss.txt|F3_6-8h.tss.txt|M6_0-2h.tss.txt|M6_2-4h.tss.txt|M6_4-6h.tss.txt|M6_6-8h.tss.txt	promoter-TSS (NM_079875)	promoter-TSS (NM_079875)	4	NM_080249	53554	Dm.5655	NM_080249		krz	0952/14|CG1487|Dmel\CG1487|Krz|Kurz|l(3)S095214	kurtz	protein-coding	0.57881726825	0.855770933250001	0.16430960825	-0.695660334749999	0.82865794725	0.26910195425	0.140071967250001	-0.566109581749999	-1.02254621375	0.0539459962500004	-0.0383978247499996	-0.56796171975
Merged-chr3L-12843100-12	chr3L	12843025	12843178	-	425.258331	cas9_0-2h.tss.txt|cas9_2-4h.tss.txt|cas9_4-6h.tss.txt|cas9_6-8h.tss.txt|F3_0-2h.tss.txt|F3_2-4h.tss.txt|F3_4-6h.tss.txt|F3_6-8h.tss.txt|M6_0-2h.tss.txt|M6_2-4h.tss.txt|M6_4-6h.tss.txt|M6_6-8h.tss.txt	promoter-TSS (NM_168523)	promoter-TSS (NM_168523)	5	NM_168523	39458	Dm.11335	NM_140348		CG10960	CT30701|Dmel\CG10960	uncharacterized protein	protein-coding	1.65571444116667	1.66659233616666	1.53170539116666	-0.807222220833334	-0.239948522833335	-0.392889088833335	-0.689970878833335	-0.934654563833335	-0.665528636833335	-0.197091132833335	-0.436016795833335	-0.490690327833335
Merged-chr2L-17389341-10	chr2L	17389266	17389416	+	424.539978	cas9_0-2h.tss.txt|cas9_4-6h.tss.txt|cas9_6-8h.tss.txt|F3_0-2h.tss.txt|F3_2-4h.tss.txt|F3_4-6h.tss.txt|F3_6-8h.tss.txt|M6_0-2h.tss.txt|M6_2-4h.tss.txt|M6_6-8h.tss.txt	promoter-TSS (NM_165214)	promoter-TSS (NM_165214)	0	NM_001299084	35042	Dm.3487	NM_135991		CLIP-190	CG5020|CLIP190|Clip- 190|Clip-190|Clip190|D-CLIP-19|D-CLIP-190|D-CLIP-195|D-CLIP-90|D-Clip-190|Dmel\CG5020	Cytoplasmic linker protein 190	protein-coding	-0.5848622715	1.9744492105	3.1202517845	-2.2853564775	1.4453754435	0.3919720485	-1.0554595015	0.299590035500001	-2.5831817475	-0.813905813499999	0.0366562945000002	0.0544709945000008
Merged-chr3R-29835068-11	chr3R	29834990	29835146	-	424.518188	cas9_0-2h.tss.txt|cas9_2-4h.tss.txt|cas9_6-8h.tss.txt|F3_0-2h.tss.txt|F3_2-4h.tss.txt|F3_4-6h.tss.txt|F3_6-8h.tss.txt|M6_0-2h.tss.txt|M6_2-4h.tss.txt|M6_4-6h.tss.txt|M6_6-8h.tss.txt	promoter-TSS (NM_170434)	promoter-TSS (NM_170434)	33	NM_170434	326115	Dm.20800	NM_170432		Atg16	CG15513|CG18040|CG18683|CG31033|Dmel\CG31033|atg16	Autophagy-related 16	protein-coding	2.10030024983333	0.827137620833332	-0.00932916816666829	-0.117480326166668	-0.268550580166668	0.862859533833332	-1.77418655416667	-0.124127928166668	-0.680493041166668	-0.280382466166668	-0.176094031166668	-0.359653309166668
Merged-chr2R-11204630-9	chr2R	11204555	11204705	+	424.155548	cas9_0-2h.tss.txt|cas9_2-4h.tss.txt|cas9_4-6h.tss.txt|cas9_6-8h.tss.txt|F3_2-4h.tss.txt|F3_4-6h.tss.txt|F3_6-8h.tss.txt|M6_4-6h.tss.txt|M6_6-8h.tss.txt	promoter-TSS (NM_057376)	promoter-TSS (NM_057376)	1	NM_057376	36171	Dm.4730	NM_057375		shn	BEST:SD06302|CG7734|Dmel\CG7734|EP(2)2359|EP2359|SD06302|SHN|Schnurri|Shn|l(2)04738|quo	schnurri	protein-coding	-1.02824440891667	-0.697644842916667	0.296360022083333	1.02594381808333	0.606740336083333	0.172265756083333	0.416427018083334	0.128619555083334	0.0597125750833332	-0.395370640916667	-0.163239527916667	-0.421569659916667
Merged-chr3R-4599768-12	chr3R	4599693	4599843	-	423.608337	cas9_0-2h.tss.txt|cas9_2-4h.tss.txt|cas9_4-6h.tss.txt|cas9_6-8h.tss.txt|F3_0-2h.tss.txt|F3_2-4h.tss.txt|F3_4-6h.tss.txt|F3_6-8h.tss.txt|M6_0-2h.tss.txt|M6_2-4h.tss.txt|M6_4-6h.tss.txt|M6_6-8h.tss.txt	promoter-TSS (NR_125066)	promoter-TSS (NR_125066)	-19	NR_125066	19835543		NR_125065		lncRNA:CR44317	CR44317|Dmel\CR44317|lincRNA.671	long non-coding RNA:CR44317	ncRNA	-1.04547922258333	-0.681845000583333	-1.59571240958333	0.581846415416667	0.115699343416667	-0.795481535583333	0.881396874416667	0.332913557416667	0.186206725416667	1.02589376341667	1.01807953941667	-0.0235180505833332
Merged-chr3L-17764153-9	chr3L	17764078	17764228	-	422.733337	cas9_2-4h.tss.txt|cas9_6-8h.tss.txt|F3_0-2h.tss.txt|F3_2-4h.tss.txt|F3_4-6h.tss.txt|F3_6-8h.tss.txt|M6_0-2h.tss.txt|M6_4-6h.tss.txt|M6_6-8h.tss.txt	promoter-TSS (NM_206397)	promoter-TSS (NM_206397)	5	NM_206397	39976	Dm.1714	NM_079406		Adgf-A	ADGDF-A|ADGF|ADGF-A|Adgf-a|AdgfA|CG5992|Dmel\CG5992|adgf-a|adgfa	Adenosine deaminase-related growth factor A	protein-coding	-1.00108829833333	-0.583394682333334	-0.195392624333333	-0.632532667333334	-0.785612875333333	-0.525254898333333	-0.502401802333334	-0.110708347333333	0.594666598666667	1.40248936966667	1.28075920566667	1.05847102166667
Merged-chr3R-30056033-11	chr3R	30055958	30056108	-	422.672729	cas9_0-2h.tss.txt|cas9_2-4h.tss.txt|cas9_4-6h.tss.txt|F3_0-2h.tss.txt|F3_2-4h.tss.txt|F3_4-6h.tss.txt|F3_6-8h.tss.txt|M6_0-2h.tss.txt|M6_2-4h.tss.txt|M6_4-6h.tss.txt|M6_6-8h.tss.txt	promoter-TSS (NM_170464)	promoter-TSS (NM_170464)	4	NM_170463	43577	Dm.1913	NM_079844		spn-A	CG7948|D37788|DMR|DMR/DroRAD51|DMR1|Dm Rad51|DmRAD51|DmRad51|Dmel\CG7948|Dmrad51|RA51|RA51_DROME|RAD51|Rad51|Rad51dm|Spn-A|SpnA|dmRAD51|dmrad51|rad51|spnA	spindle A	protein-coding	0.756130608416666	1.79590315341667	1.31602757441667	-0.686225223583334	0.737211966416666	0.558318509416666	-0.579472882583334	-0.570888599583334	-0.190601763583334	-1.83728730458333	-0.956507578583334	-0.342608459583334
Merged-chrX-21358311-11	chrX	21358236	21358386	+	422.145447	cas9_2-4h.tss.txt|cas9_4-6h.tss.txt|cas9_6-8h.tss.txt|F3_0-2h.tss.txt|F3_2-4h.tss.txt|F3_4-6h.tss.txt|F3_6-8h.tss.txt|M6_0-2h.tss.txt|M6_2-4h.tss.txt|M6_4-6h.tss.txt|M6_6-8h.tss.txt	promoter-TSS (NM_078706)	promoter-TSS (NM_078706)	25	NM_078706	33114	Dm.2682	NM_078706		Sep-01	38960|CG1403|DSep1|Diff6|Dmel\CG1403|anon-19Fa|dSEPT1|iby|sep1|tu1	Septin 1	protein-coding	-0.374035244	0.190637691	0.0825318250000002	0.0560419090000002	-0.551491766	-0.207161403	-0.54005529	0.280242725	0.367502219	-0.55923769	0.407710127000001	0.847314897
Merged-chr3R-27948017-12	chr3R	27947934	27948099	-	422.125	cas9_0-2h.tss.txt|cas9_2-4h.tss.txt|cas9_4-6h.tss.txt|cas9_6-8h.tss.txt|F3_0-2h.tss.txt|F3_2-4h.tss.txt|F3_4-6h.tss.txt|F3_6-8h.tss.txt|M6_0-2h.tss.txt|M6_2-4h.tss.txt|M6_4-6h.tss.txt|M6_6-8h.tss.txt	promoter-TSS (NM_143344)	promoter-TSS (NM_143344)	5	NM_143343	43353	Dm.4065	NM_143343		mfrn	CG4963|Dmel\CG4963|HD35059|Mfrn|anon-EST:fe2H5|dmfrn	mitoferrin	protein-coding	-0.0986213220000014	0.394850074999998	0.560918135999999	-0.158846005000002	-0.550657714000002	-0.491985949000002	-0.670509678000002	0.184859362999998	0.159249678999998	-0.112233207000002	0.231122990999999	0.551853630999998
Merged-chr3R-15802256-9	chr3R	15802181	15802331	+	422.111115	cas9_0-2h.tss.txt|cas9_2-4h.tss.txt|cas9_4-6h.tss.txt|cas9_6-8h.tss.txt|F3_0-2h.tss.txt|F3_2-4h.tss.txt|F3_4-6h.tss.txt|M6_2-4h.tss.txt|M6_4-6h.tss.txt	promoter-TSS (NM_142236)	promoter-TSS (NM_142236)	-19	NM_142236	41912	Dm.27306	NM_142236		CG9593	AAF55227|Dmel\CG9593|FBpp0082632	uncharacterized protein	protein-coding	-0.994280141249999	-0.791254279249999	-0.271605011249999	-0.0870967442499992	0.206970733750001	-0.49509535825	2.54687799275	1.03348857675	1.22369561575	-0.183936516249999	-0.801275530249999	-1.38648933825
Merged-chr3R-11567049-9	chr3R	11566974	11567124	-	421.866669	cas9_0-2h.tss.txt|cas9_2-4h.tss.txt|cas9_6-8h.tss.txt|F3_2-4h.tss.txt|F3_4-6h.tss.txt|F3_6-8h.tss.txt|M6_0-2h.tss.txt|M6_2-4h.tss.txt|M6_6-8h.tss.txt	promoter-TSS (NM_001032010)	promoter-TSS (NM_001032010)	5	NM_001032009	3772232	Dm.21313	NM_001032008		fabp	BcDNA:RH06221|BcDNA:RH46282|BcDNA:RH49003|BcDNA:SD12036|CG31305|CG31305-PI|CG6783|CT21061|Dmel\CG6783|FABP|anon-EST:Posey234|anon-WO0140519.12|dFabp	fatty acid binding protein	protein-coding	2.946386054	2.443627902	2.456818279	-0.793436183	-0.303325078	0.676968852	-2.056393296	-0.322413635	-1.634186864	-1.409006283	-1.052419034	-0.952620714
Merged-chrX-8421349-11	chrX	8421274	8421424	+	421.399994	cas9_0-2h.tss.txt|cas9_2-4h.tss.txt|cas9_4-6h.tss.txt|cas9_6-8h.tss.txt|F3_0-2h.tss.txt|F3_2-4h.tss.txt|F3_4-6h.tss.txt|F3_6-8h.tss.txt|M6_2-4h.tss.txt|M6_4-6h.tss.txt|M6_6-8h.tss.txt	promoter-TSS (NM_078529)	promoter-TSS (NM_078529)	-16	NM_078529	31773	Dm.2938	NM_078529		Trf2	CG11195|CG18009|Dmel\CG18009|TLF|TRF2|dTRF2|dTRF2L|dTRF2S|dTrf2|l(1)G0039|l(1)G0071|l(1)G0295|l(1)G0425|p79/TRF2|trf2	TATA box binding protein-related factor 2	protein-coding	-1.06468297741667	-0.946785826416667	-1.27913693041667	0.318930702583334	-0.423328442416667	-0.195140490416667	-0.122091815416667	0.649662955583334	0.344250589583334	0.895879855583333	0.972918339583334	0.849524039583333
Merged-chr2L-10261014-12	chr2L	10260936	10261120	-	421.266663	cas9_0-2h.tss.txt|cas9_2-4h.tss.txt|cas9_4-6h.tss.txt|cas9_6-8h.tss.txt|F3_0-2h.tss.txt|F3_2-4h.tss.txt|F3_4-6h.tss.txt|F3_6-8h.tss.txt|M6_0-2h.tss.txt|M6_2-4h.tss.txt|M6_4-6h.tss.txt|M6_6-8h.tss.txt	promoter-TSS (NM_134320)	promoter-TSS (NM_134320)	21	NM_058074	43991	Dm.1417	NM_058074		Pten	CG5671|D.PTEN|DPTEN|Dmel\CG5671|PTEN|PTEN3|dPTEN|dPten|dpten|pten	Phosphatase and tensin homolog	protein-coding	0.6815820075	0.528907510500001	0.2481274105	-0.447386982499999	0.329574179500001	0.310693851500001	-0.182555886499999	-0.511016111499999	-0.436831843499999	-0.318233983499999	-0.2472412125	0.044381060500001
Merged-chr2L-7810698-12	chr2L	7810622	7810774	-	421.06665	cas9_0-2h.tss.txt|cas9_2-4h.tss.txt|cas9_4-6h.tss.txt|cas9_6-8h.tss.txt|F3_0-2h.tss.txt|F3_2-4h.tss.txt|F3_4-6h.tss.txt|F3_6-8h.tss.txt|M6_0-2h.tss.txt|M6_2-4h.tss.txt|M6_4-6h.tss.txt|M6_6-8h.tss.txt	promoter-TSS (NM_135309)	promoter-TSS (NM_135309)	5	NM_001298793	34067	Dm.18236	NM_135309		cdc14	CDC-14|CDC14|CG7134|Cdc14|Dmel\CG7134	cell division cycle 14	protein-coding	-1.26715245566667	0.0694979963333324	0.353794269333332	-0.216460290666667	-1.50165951366667	-0.555174271666667	-2.05495144366667	0.206787156333332	0.268120037333333	1.09674715233333	1.89901345133333	1.70143791233333
Merged-chr3R-30527036-12	chr3R	30526961	30527111	-	420.516663	cas9_0-2h.tss.txt|cas9_2-4h.tss.txt|cas9_4-6h.tss.txt|cas9_6-8h.tss.txt|F3_0-2h.tss.txt|F3_2-4h.tss.txt|F3_4-6h.tss.txt|F3_6-8h.tss.txt|M6_0-2h.tss.txt|M6_2-4h.tss.txt|M6_4-6h.tss.txt|M6_6-8h.tss.txt	promoter-TSS (NM_170502)	promoter-TSS (NM_170502)	1	NM_170502	43630	Dm.3274	NM_143550		jdp	CG2239|Dmel\CG2239|JDP|dJDP|p25a	jdp	protein-coding	-0.575015103499999	0.321676031500001	2.2257160445	-0.1630166525	0.3582905995	0.131370044500001	-0.5946948685	-0.415156618499999	-1.3388735795	0.101283723500001	-0.571689964499999	0.520110343500001
Merged-chr2L-6098935-10	chr2L	6098860	6099010	-	420.110016	cas9_0-2h.tss.txt|cas9_2-4h.tss.txt|cas9_6-8h.tss.txt|F3_0-2h.tss.txt|F3_2-4h.tss.txt|F3_4-6h.tss.txt|F3_6-8h.tss.txt|M6_2-4h.tss.txt|M6_4-6h.tss.txt|M6_6-8h.tss.txt	promoter-TSS (NM_164681)	promoter-TSS (NM_164681)	31	NM_164681	33862	Dm.3923	NM_135151		CG9175	Dmel\CG9175|Sec12	uncharacterized protein	protein-coding	1.40744239908333	0.755684086083334	-0.0350443369166662	-1.14133154491667	-0.224017070916666	-0.260397756916666	-0.348155162916666	-0.637859313916667	-0.925623418916667	0.661515709083334	0.492427997083333	0.255358414083334
Merged-chrX-19616185-11	chrX	19616104	19616261	+	420.072723	cas9_2-4h.tss.txt|cas9_4-6h.tss.txt|cas9_6-8h.tss.txt|F3_0-2h.tss.txt|F3_2-4h.tss.txt|F3_4-6h.tss.txt|F3_6-8h.tss.txt|M6_0-2h.tss.txt|M6_2-4h.tss.txt|M6_4-6h.tss.txt|M6_6-8h.tss.txt	promoter-TSS (NM_134484)	promoter-TSS (NM_134484)	-14	NM_134484	32958	Dm.6071	NM_134484		CG14210	BcDNA:RE23450|Dmel\CG14210	uncharacterized protein	protein-coding	0.200486822666667	-0.385487554333333	0.0202599536666668	-0.113194657333334	-0.209048757333333	-0.230211596333334	-0.0308418983333336	-0.172881488333333	-0.284843183333334	0.723180720666667	0.264522419666666	0.218059218666666
Merged-chr2R-15613854-12	chr2R	15613779	15613929	+	420.041656	cas9_0-2h.tss.txt|cas9_2-4h.tss.txt|cas9_4-6h.tss.txt|cas9_6-8h.tss.txt|F3_0-2h.tss.txt|F3_2-4h.tss.txt|F3_4-6h.tss.txt|F3_6-8h.tss.txt|M6_0-2h.tss.txt|M6_2-4h.tss.txt|M6_4-6h.tss.txt|M6_6-8h.tss.txt	promoter-TSS (NM_001299536)	promoter-TSS (NM_001299536)	0	NM_001169689	8674084	Dm.33372	NM_001169689		CG42524	Dmel\CG42524	uncharacterized protein	protein-coding	-0.862088183333332	-0.349334018333333	1.16490998766667	0.528487696666668	0.386990200666667	0.162509265666667	-0.585456713333333	-0.442668047333333	-0.338625573333333	-0.293742747333333	0.260451872666668	0.368566259666667
Merged-chr3R-31580916-10	chr3R	31580841	31580991	+	419.949982	cas9_0-2h.tss.txt|cas9_2-4h.tss.txt|cas9_6-8h.tss.txt|F3_0-2h.tss.txt|F3_2-4h.tss.txt|F3_4-6h.tss.txt|F3_6-8h.tss.txt|M6_2-4h.tss.txt|M6_4-6h.tss.txt|M6_6-8h.tss.txt	promoter-TSS (NM_143615)	promoter-TSS (NM_143615)	-35	NM_057357	43719		NM_057357		rod	CG1569|Dmel\CG1569|EP3408|ROD|Rod|Rod1|pNB20A	rough deal	protein-coding	1.62640268725	0.93067184225	0.34280477725	-0.89818468175	-0.78343667075	-0.26930821175	-0.51040114975	-0.12214515875	-0.0153913887500003	0.0175840552500004	-0.23920616675	-0.0793899337499999
Merged-chr3L-23126067-11	chr3L	23125956	23126151	+	419.936371	cas9_0-2h.tss.txt|cas9_2-4h.tss.txt|cas9_6-8h.tss.txt|F3_0-2h.tss.txt|F3_2-4h.tss.txt|F3_4-6h.tss.txt|F3_6-8h.tss.txt|M6_0-2h.tss.txt|M6_2-4h.tss.txt|M6_4-6h.tss.txt|M6_6-8h.tss.txt	promoter-TSS (NM_206425)	promoter-TSS (NM_206425)	28	NM_206425	2768951	Dm.33615	NM_206425		CG33217	BcDNA:RE15216|Dmel\CG33217	uncharacterized protein	protein-coding	0.312694983166667	-0.537299850833334	-0.843790158833333	-0.256935492833334	-0.174024726833333	0.0126893291666663	0.833878983166666	-0.256389298833334	-0.102508217833334	0.904770763166666	0.325120809166666	-0.218207121833333
Merged-chr3R-15418530-12	chr3R	15418455	15418607	+	419.899994	cas9_0-2h.tss.txt|cas9_2-4h.tss.txt|cas9_4-6h.tss.txt|cas9_6-8h.tss.txt|F3_0-2h.tss.txt|F3_2-4h.tss.txt|F3_4-6h.tss.txt|F3_6-8h.tss.txt|M6_0-2h.tss.txt|M6_2-4h.tss.txt|M6_4-6h.tss.txt|M6_6-8h.tss.txt	promoter-TSS (NR_048403)	promoter-TSS (NR_048403)	-686	NR_048403	12798412	Dm.38884	NR_048403		mir-2c	CR33560|CR42936|Dmel\CR42936|Dmel_CR33560|MIR-2|dme-miR-2c|dme-mir-2c|miR-2|miR-2c|miR2|miR2c	mir-2c stem loop	ncRNA	-1.35228328766667	-1.14567950166667	-0.064852560666667	0.981744480333334	0.149374698333333	0.0885528993333331	0.409812782333333	0.453666112333333	1.16661035433333	-0.667013502666667	-0.458737912666667	0.438805438333334
Merged-chr2L-6648110-11	chr2L	6648034	6648194	-	419.872742	cas9_2-4h.tss.txt|cas9_4-6h.tss.txt|cas9_6-8h.tss.txt|F3_0-2h.tss.txt|F3_2-4h.tss.txt|F3_4-6h.tss.txt|F3_6-8h.tss.txt|M6_0-2h.tss.txt|M6_2-4h.tss.txt|M6_4-6h.tss.txt|M6_6-8h.tss.txt	promoter-TSS (NM_001273209)	promoter-TSS (NM_001273209)	31	NM_001273206	33928	Dm.20890	NM_164696		CG31635	BcDNA:GM03875|CG13768|CG13769|CT33252|Dmel\CG31635	uncharacterized protein	protein-coding	-0.884595813166666	-0.979450734166667	-0.879485605166667	0.188494455833333	-0.137273668166666	-0.290899045166666	0.438992975833333	0.167951441833334	0.432354106833333	0.780905365833333	0.730953539833334	0.432052979833333
Merged-chr2R-19669061-8	chr2R	19668986	19669136	-	419.850006	cas9_0-2h.tss.txt|cas9_2-4h.tss.txt|F3_0-2h.tss.txt|F3_2-4h.tss.txt|F3_4-6h.tss.txt|M6_0-2h.tss.txt|M6_2-4h.tss.txt|M6_4-6h.tss.txt	promoter-TSS (NM_166372)	promoter-TSS (NM_166372)	7	NM_166372	49636	Dm.1536	NM_080529		hrg	CG9854|Dmel\CG9854|PAP|Pap|l(2)07619|l(2)k07619	hiiragi	protein-coding	2.40032673225	0.63010478325	0.475206599250001	2.19736315525	1.19620514825	2.84087588225	-1.52762866175	-0.534106599749999	-1.08228088975	-2.18939171375	-2.24680646275	-2.15986797275
Merged-chr3L-16113236-10	chr3L	16113136	16113348	+	419.419983	cas9_0-2h.tss.txt|cas9_2-4h.tss.txt|cas9_4-6h.tss.txt|cas9_6-8h.tss.txt|F3_2-4h.tss.txt|F3_4-6h.tss.txt|F3_6-8h.tss.txt|M6_0-2h.tss.txt|M6_4-6h.tss.txt|M6_6-8h.tss.txt	promoter-TSS (NM_206379)	promoter-TSS (NM_206379)	30	NM_176333	39765	Dm.7812	NM_079378		Taf4	CG5444|Dmel\CG5444|SR3-3|SY3-2 TAF110|TAF|TAF110|TAF4|TAFII110|TAF[II]110|TAF[[II]]|TAF[[II]]110|TFIID|TFIID 110|Taf110|Taf[[II]]110|d110|dTAF4|dTAFII110|dTAF[[II]]110|dmTAF4|l(3)72Dj|p110|taf110|taf4	TBP-associated factor 4	protein-coding	-0.283448537333333	0.136638530666667	0.0201426676666667	-0.0569693283333335	-0.358224271333333	-0.253353040333333	-0.625183907333333	0.272026049666667	0.122494526666666	-0.166723174333333	0.386547185666667	0.806053298666666
Merged-chr2R-24940474-8	chr2R	24940399	24940549	-	419.350006	cas9_0-2h.tss.txt|cas9_2-4h.tss.txt|cas9_6-8h.tss.txt|F3_2-4h.tss.txt|F3_4-6h.tss.txt|F3_6-8h.tss.txt|M6_4-6h.tss.txt|M6_6-8h.tss.txt	promoter-TSS (NM_138138)	promoter-TSS (NM_138138)	9	NM_138138	37988	Dm.5833	NM_138138		CG2811	BcDNA:RE67445|Dmel\CG2811	uncharacterized protein	protein-coding	1.67688549183333	0.563538578833334	0.341114057833334	-0.294709229166666	-0.029026690166666	0.681681251833334	-0.366464236166666	-0.431361976166666	-0.502019092166666	-0.735508915166666	-0.576788136166666	-0.327341105166666
Merged-chr3R-4378931-10	chr3R	4378856	4379006	+	419.339996	cas9_2-4h.tss.txt|cas9_6-8h.tss.txt|F3_0-2h.tss.txt|F3_2-4h.tss.txt|F3_4-6h.tss.txt|F3_6-8h.tss.txt|M6_0-2h.tss.txt|M6_2-4h.tss.txt|M6_4-6h.tss.txt|M6_6-8h.tss.txt	promoter-TSS (NM_164346)	promoter-TSS (NM_164346)	6	NM_164345	40552	Dm.5029	NM_141203		Sfxn1-3	CG11739|Dmel\CG11739|anon-EST:Posey55	Sideroflexin 1/3	protein-coding	0.718002469333334	0.731642281333333	1.68399192133333	-0.326790635666666	-0.246638469666666	0.229960853333334	-0.923081727666666	-0.690431436666666	-0.855877333666666	-0.00271539466666582	-0.393240292666666	0.0751777653333336
Merged-chr3L-5882303-10	chr3L	5882228	5882378	+	419.140015	cas9_2-4h.tss.txt|cas9_4-6h.tss.txt|cas9_6-8h.tss.txt|F3_0-2h.tss.txt|F3_2-4h.tss.txt|F3_4-6h.tss.txt|F3_6-8h.tss.txt|M6_2-4h.tss.txt|M6_4-6h.tss.txt|M6_6-8h.tss.txt	promoter-TSS (NM_139737)	promoter-TSS (NM_139737)	-1	NM_001274525	38660	Dm.23977	NM_139737		CG13287	Dmel\CG13287	uncharacterized protein	protein-coding	-0.498375235666667	-0.841902694666667	-1.52519236466667	0.124165435333333	0.117627922333333	0.348526395333333	0.908872990333333	-0.273725276666667	-0.140981737666667	1.30221027033333	0.534488879333333	-0.055714583666667
Merged-chr3R-24163524-12	chr3R	24163449	24163599	-	418.93335	cas9_0-2h.tss.txt|cas9_2-4h.tss.txt|cas9_4-6h.tss.txt|cas9_6-8h.tss.txt|F3_0-2h.tss.txt|F3_2-4h.tss.txt|F3_4-6h.tss.txt|F3_6-8h.tss.txt|M6_0-2h.tss.txt|M6_2-4h.tss.txt|M6_4-6h.tss.txt|M6_6-8h.tss.txt	promoter-TSS (NM_001347815)	promoter-TSS (NM_001347815)	21	NM_079752	42870	Dm.13062	NM_079752		mRpS24	CG13608|Dmel\CG13608|MRP-S24|MrpS24	mitochondrial ribosomal protein S24	protein-coding	0.494273419083334	0.495713190083334	0.490106778083334	-0.213994842916666	-0.0510214679166658	0.423050696083334	-0.657919300916666	-0.066435299916666	-0.258798568916666	-0.191130253916666	-0.218568011916666	-0.245276336916666
Merged-chr3R-24769354-10	chr3R	24769279	24769429	+	418.640015	cas9_0-2h.tss.txt|cas9_2-4h.tss.txt|cas9_6-8h.tss.txt|F3_2-4h.tss.txt|F3_4-6h.tss.txt|F3_6-8h.tss.txt|M6_0-2h.tss.txt|M6_2-4h.tss.txt|M6_4-6h.tss.txt|M6_6-8h.tss.txt	promoter-TSS (NR_125245)	promoter-TSS (NR_125245)	3	NM_001300583	50073	Dm.3881	NM_143995		CG13631	BcDNA:GH19356|Dmel\CG13631	uncharacterized protein	protein-coding	0.349737989166667	-0.370042517833333	0.860682047166667	0.0550120521666662	-0.217774347833333	0.188085798166666	0.343684951166667	-1.19952946483333	-0.548622749833333	0.516311243166666	-0.198290534833333	0.220745534166666
Merged-chrX-2225254-11	chrX	2225179	2225329	+	418.463654	cas9_0-2h.tss.txt|cas9_2-4h.tss.txt|cas9_6-8h.tss.txt|F3_0-2h.tss.txt|F3_2-4h.tss.txt|F3_4-6h.tss.txt|F3_6-8h.tss.txt|M6_0-2h.tss.txt|M6_2-4h.tss.txt|M6_4-6h.tss.txt|M6_6-8h.tss.txt	promoter-TSS (NM_080306)	promoter-TSS (NM_080306)	-42	NM_001272253	31204	Dm.12469	NM_080306		pcx	CG3443|DMPCX|Dmel\CG3443|EG:30B8.4|fs(1)12-1012|fs(1)12-1743|fs(1)12-2135|fs(1)12-3014|fs(1)12-3102|fs(1)12-4169|fs(1)14-1153|fs(1)14-567|fs(1)A387|fs(1)M10|fs(1)pcx|mel(1)R|mel(1)R1	pecanex	protein-coding	1.17631251058333	0.935793717583333	0.685486006583333	-0.267301678416667	-0.360011672416667	0.278563798583333	-1.08065313041667	-0.249670742416667	-0.388437524416667	-0.477405959416667	-0.458604476416667	0.205929150583333
Merged-chrX-9585892-10	chrX	9585817	9585967	+	418.290009	cas9_2-4h.tss.txt|cas9_4-6h.tss.txt|cas9_6-8h.tss.txt|F3_0-2h.tss.txt|F3_2-4h.tss.txt|F3_4-6h.tss.txt|F3_6-8h.tss.txt|M6_0-2h.tss.txt|M6_4-6h.tss.txt|M6_6-8h.tss.txt	promoter-TSS (NM_167194)	promoter-TSS (NM_167194)	2	NM_080109	45875	Dm.1467	NM_080109		Hex-A	B|CG3001|DM1|Dmel\CG3001|HEX|HEX-A|HK|HK-A|Hex|Hex-A:B|HexA|hexokinase	Hexokinase A	protein-coding	0.399791975416667	0.673074327416667	1.26065974241667	-0.279942679583333	-0.0954078635833326	-0.320254580583333	-0.639259890583332	-0.593908373583333	-0.0429703085833326	-0.148645403583333	-0.164271160583333	-0.0488657845833327
Merged-chr3L-17530094-11	chr3L	17530008	17530183	+	418.154541	cas9_0-2h.tss.txt|cas9_2-4h.tss.txt|cas9_6-8h.tss.txt|F3_0-2h.tss.txt|F3_2-4h.tss.txt|F3_4-6h.tss.txt|F3_6-8h.tss.txt|M6_0-2h.tss.txt|M6_2-4h.tss.txt|M6_4-6h.tss.txt|M6_6-8h.tss.txt	promoter-TSS (NM_168738)	promoter-TSS (NM_168738)	14	NM_140736	39958	Dm.988	NM_140736		Nedd4	ACN62428.1|CG32184|CG42279|CG7555|DNedd4|Dmel\CG42279|Dmel_CG32184|Dmel_CG7555|NEDD4|dNedd4|dNedd4-1|nedd4	Nedd4	protein-coding	0.764499305833332	0.602369894833333	0.374120608833333	-0.475727943166667	-0.151734627166667	-0.205780516166667	-0.0589786291666679	-0.120374342166667	-0.0619390851666681	-0.315985674166668	-0.0996815961666675	-0.250787396166667
Merged-chr3R-30206817-3	chr3R	30206727	30206907	-	418.133331	cas9_0-2h.tss.txt|F3_2-4h.tss.txt|M6_4-6h.tss.txt	TTS (NR_003918)	TTS (NR_003918)	109	NR_002505	3771768	Dm.7198	NR_002505		snoRNA:Psi28S-2149	CR33776|Dm-143|Dmel\CR33776|Psi 28S-2149(SnoR143)|Psi28S-2149|psi28S-2149|snoR143|snoRNA:143	ncRNA	ncRNA	0.806786399666667	0.416442422666667	1.12340594566667	-0.308248447333333	-0.0859290183333332	0.220801279666667	1.14224755566667	-0.858346704333333	-0.280099435333334	-1.02901350033333	-0.804414741333333	-0.343631756333333
Merged-chr3R-7090488-4	chr3R	7090413	7090563	+	417.975006	cas9_2-4h.tss.txt|F3_2-4h.tss.txt|F3_4-6h.tss.txt|M6_4-6h.tss.txt	Intergenic	HOBO|DNA|hAT-hobo	3219	NR_073989	14462441		NR_073988		lncRNA:CR43685	CR43685|Dmel\CR43685|lincRNA.703	long non-coding RNA:CR43685	ncRNA	-1.20889421275	-0.50694161875	-1.14609104475	1.59744305525	1.08355870225	0.27593307325	0.138856211249999	0.72762957525	0.645026191249999	-0.98328361975	-0.48494294375	-0.13829336875
Merged-chr3L-12193668-11	chr3L	12193593	12193743	-	417.536377	cas9_0-2h.tss.txt|cas9_2-4h.tss.txt|cas9_4-6h.tss.txt|F3_0-2h.tss.txt|F3_2-4h.tss.txt|F3_4-6h.tss.txt|F3_6-8h.tss.txt|M6_0-2h.tss.txt|M6_2-4h.tss.txt|M6_4-6h.tss.txt|M6_6-8h.tss.txt	promoter-TSS (NM_001316441)	promoter-TSS (NM_001316441)	20	NM_001316441	39394	Dm.2827	NM_140300		thoc6	CG5632|Dmel\CG5632|THOC6|Thoc6	thoc6	protein-coding	1.38431617258333	1.25343382558333	0.661127097583334	-0.240498867416666	0.598268877583333	0.602605128583334	-0.285192359416667	-0.537473840416666	-0.163475957416667	-1.33681514141667	-0.724235837416667	-1.21205909841667
Merged-chr2R-12752906-3	chr2R	12752831	12752981	-	417.466675	cas9_0-2h.tss.txt|F3_0-2h.tss.txt|M6_0-2h.tss.txt	promoter-TSS (NM_136973)	promoter-TSS (NM_136973)	30	NM_136973	36404	Dm.23915	NM_136973		Mos	CG8767|D-mos|DMOS|Dmel\CG8767|MOS|dmos|mos	Mos oncogene	protein-coding	3.2515646615	3.4255484345	2.8741379405	-0.889208361500001	1.0819540815	0.938487552499999	-1.6293831495	-1.2208437365	-1.5348488445	-1.9936723315	-2.0418448145	-2.2618914325
Merged-chr2R-13047253-6	chr2R	13047176	13047329	-	417.399994	F3_0-2h.tss.txt|F3_2-4h.tss.txt|F3_4-6h.tss.txt|F3_6-8h.tss.txt|M6_0-2h.tss.txt|M6_2-4h.tss.txt	promoter-TSS (NM_136988)	promoter-TSS (NM_136988)	4	NM_001299441	36433	Dm.24504	NM_136988		CG13323	Dmel\CG13323	uncharacterized protein	protein-coding	-1.10314492966667	1.52585378333333	4.06908753433333	-1.43582103066667	-0.449179758666667	3.08160431533333	-1.86361325566667	2.35565158733333	-2.36033358266667	-2.23091290166667	-0.573829997666667	-1.01536176366667
Merged-chrX-12765284-11	chrX	12765209	12765359	+	416.827271	cas9_0-2h.tss.txt|cas9_2-4h.tss.txt|cas9_4-6h.tss.txt|cas9_6-8h.tss.txt|F3_2-4h.tss.txt|F3_4-6h.tss.txt|F3_6-8h.tss.txt|M6_0-2h.tss.txt|M6_2-4h.tss.txt|M6_4-6h.tss.txt|M6_6-8h.tss.txt	promoter-TSS (NM_167337)	promoter-TSS (NM_167337)	18	NM_167337	32230	Dm.11105	NM_132600		Agpat1	AGPAT1|AGPAT2|CG3812|Dmel\CG3812	1-Acylglycerol-3-phosphate O-acyltransferase 1	protein-coding	-0.381380665833334	-0.0454530148333339	-0.0106893268333339	-0.172215596833334	-0.448998544833334	-0.711042077833334	-0.225214459833334	0.312628204166666	0.214373520166666	0.0767095071666661	0.698481504166666	0.692800951166666
Merged-chr2R-17590907-6	chr2R	17590832	17590982	-	416.699982	cas9_2-4h.tss.txt|cas9_4-6h.tss.txt|cas9_6-8h.tss.txt|F3_4-6h.tss.txt|F3_6-8h.tss.txt|M6_6-8h.tss.txt	promoter-TSS (NM_137393)	promoter-TSS (NM_137393)	-23	NM_137392	36996	Dm.18592	NM_137392		RhoGAP54D	CG6477|Dmel\CG6477	Rho GTPase activating protein at 54D	protein-coding	-0.183884600583333	-0.585576030583333	-0.733259421583333	0.158049025416667	-0.140013244583333	-0.321161577583333	0.773775075416667	0.139120728416667	-0.274570243583333	0.807380853416667	0.0514073054166673	0.308732130416667
Merged-chr3R-15180267-10	chr3R	15180191	15180343	-	416.619995	cas9_2-4h.tss.txt|cas9_4-6h.tss.txt|cas9_6-8h.tss.txt|F3_0-2h.tss.txt|F3_2-4h.tss.txt|F3_4-6h.tss.txt|F3_6-8h.tss.txt|M6_0-2h.tss.txt|M6_2-4h.tss.txt|M6_6-8h.tss.txt	promoter-TSS (NM_169615)	promoter-TSS (NM_169615)	3	NM_169613	41824	Dm.7066	NM_142166		Mf	BcDNA:GH23305|CG6803|DmMf|Dmel\CG6803|Zeelin1|z1	Myofilin	protein-coding	-2.17551734316667	1.60189357783333	2.82922568683333	-0.820433190166668	0.779056863833333	2.16873188483333	-1.05414849516667	1.56821691383333	-2.85884872216667	-1.73001223516667	0.174277373833332	-0.482442315166668
Merged-chr2L-10736056-11	chr2L	10735920	10736146	-	416.118195	cas9_2-4h.tss.txt|cas9_4-6h.tss.txt|cas9_6-8h.tss.txt|F3_0-2h.tss.txt|F3_2-4h.tss.txt|F3_4-6h.tss.txt|F3_6-8h.tss.txt|M6_0-2h.tss.txt|M6_2-4h.tss.txt|M6_4-6h.tss.txt|M6_6-8h.tss.txt	promoter-TSS (NM_135602)	promoter-TSS (NM_135602)	38	NM_135602	34481	Dm.395	NM_135602		Nup107	BcDNA:LD18761|CG6743|Dmel\CG6743|Nup 107|Nup170|dmNup107|nup107	Nucleoporin 107kD	protein-coding	0.541208069833334	1.21265308983333	0.754462816833333	-0.392178647166666	0.183654624833333	0.0206712858333331	-0.0472998131666662	-0.0273278821666665	-0.0568759821666669	-0.916717270166666	-0.743344140166666	-0.528906152166667
Merged-chr3R-11674223-12	chr3R	11674148	11674298	+	416.016663	cas9_0-2h.tss.txt|cas9_2-4h.tss.txt|cas9_4-6h.tss.txt|cas9_6-8h.tss.txt|F3_0-2h.tss.txt|F3_2-4h.tss.txt|F3_4-6h.tss.txt|F3_6-8h.tss.txt|M6_0-2h.tss.txt|M6_2-4h.tss.txt|M6_4-6h.tss.txt|M6_6-8h.tss.txt	promoter-TSS (NM_141844)	promoter-TSS (NM_141844)	2	NM_141844	41403	Dm.5435	NM_141844		CG14715	BcDNA:GM09283|BcDNA:RH50927|Dmel\CG14715|FKBP13	uncharacterized protein	protein-coding	1.208951499	1.504922788	0.712840852999999	-0.784126893000001	1.074924829	0.587212430999999	-0.154497812000001	-0.78944416	-0.552423476	-0.991496540000001	-1.021784613	-0.795078906000001
Merged-chr2L-8212871-12	chr2L	8212796	8212946	-	415.950012	cas9_0-2h.tss.txt|cas9_2-4h.tss.txt|cas9_4-6h.tss.txt|cas9_6-8h.tss.txt|F3_0-2h.tss.txt|F3_2-4h.tss.txt|F3_4-6h.tss.txt|F3_6-8h.tss.txt|M6_0-2h.tss.txt|M6_2-4h.tss.txt|M6_4-6h.tss.txt|M6_6-8h.tss.txt	promoter-TSS (NM_164800)	promoter-TSS (NM_164800)	31	NM_164800	34121	Dm.4365	NM_135350		CG8372	Dmel\CG8372	uncharacterized protein	protein-coding	0.771635684166666	1.21776488916667	0.692955286166666	-0.675874141833334	0.789407924166666	0.336943808166666	-0.034360700833334	-0.865809823833334	-0.546293008833334	-0.477569304833334	-0.665534896833334	-0.543265714833334
Merged-chrX-4647879-12	chrX	4647802	4647956	+	415.733337	cas9_0-2h.tss.txt|cas9_2-4h.tss.txt|cas9_4-6h.tss.txt|cas9_6-8h.tss.txt|F3_0-2h.tss.txt|F3_2-4h.tss.txt|F3_4-6h.tss.txt|F3_6-8h.tss.txt|M6_0-2h.tss.txt|M6_2-4h.tss.txt|M6_4-6h.tss.txt|M6_6-8h.tss.txt	promoter-TSS (NM_080334)	promoter-TSS (NM_080334)	8	NM_080334	31398	Dm.31035	NM_080334		mRpL30	CG7038|Dmel\CG7038|L30|mRPL30	mitochondrial ribosomal protein L30	protein-coding	1.45107415616667	1.09455508716667	0.673947935166667	-0.432722346833333	0.491689954166667	0.568466905166667	-0.0853182458333324	-1.07849094283333	-0.772513465833333	-0.410687342833333	-0.841694683833333	-0.658307009833333
Merged-chr3L-5810911-12	chr3L	5810754	5810994	-	415.68335	cas9_0-2h.tss.txt|cas9_2-4h.tss.txt|cas9_4-6h.tss.txt|cas9_6-8h.tss.txt|F3_0-2h.tss.txt|F3_2-4h.tss.txt|F3_4-6h.tss.txt|F3_6-8h.tss.txt|M6_0-2h.tss.txt|M6_2-4h.tss.txt|M6_4-6h.tss.txt|M6_6-8h.tss.txt	promoter-TSS (NM_139733)	promoter-TSS (NM_139733)	57	NM_079217	38654	Dm.856	NM_079217		S6k	10539|7-10|7084|CG10539|DS6K|Dmel\CG10539|Dp70S6k|Dp70[s6k]|Dp70s6k|Pk64F|Pk?6|S6K|S6K1|S6k|S6K|d-S6K|dP70S6K|dS6K|dS6K1|dS6k|dp70[S6k]|dp70s6k|dps6k|ds6k|fs(3)07084|l(3)07084|p-S6K|p70 S6K|p70/S6K|p70S6K|p70[S6 kinase]|p70[S6K]|p70[S6k]|p70[S6kinase]|p70s6K|s6k|s6k11	Ribosomal protein S6 kinase	protein-coding	-0.454806689	0.58224571	0.915692213	0.293073004	-0.455936029	-0.388875303	-1.013066774	0.237783208	0.165814678	-0.913436326999999	0.00374328000000013	1.027769029
Merged-chr3L-10638158-10	chr3L	10638083	10638233	+	415.640015	cas9_0-2h.tss.txt|cas9_2-4h.tss.txt|cas9_6-8h.tss.txt|F3_0-2h.tss.txt|F3_2-4h.tss.txt|F3_4-6h.tss.txt|F3_6-8h.tss.txt|M6_2-4h.tss.txt|M6_4-6h.tss.txt|M6_6-8h.tss.txt	promoter-TSS (NM_168415)	promoter-TSS (NM_168415)	12	NM_168415	39204	Dm.2129	NM_140143		CG8009	BcDNA:LD14173|Dmel\CG8009	uncharacterized protein	protein-coding	1.11189240141667	0.937284825416667	0.657516816416667	-0.183098352583333	0.565057348416667	0.804908937416667	-0.340216866583333	-0.561626137583333	-0.355150517583333	-0.831248926583333	-0.989710316583333	-0.815609211583333
Merged-chr2R-20106813-5	chr2R	20106738	20106888	+	415.399994	cas9_2-4h.tss.txt|cas9_4-6h.tss.txt|F3_2-4h.tss.txt|F3_4-6h.tss.txt|M6_4-6h.tss.txt	Intergenic	Intergenic	-4698	NM_057466	37277	Dm.4118	NM_057466		18w	18-w|18-wheeler|18W|CG8896|CT25100|Dmel\CG8896|Toll-2|Toll2|l(2)00053|tlr|toll	18 wheeler	protein-coding	-0.871576848916666	-1.30650389791667	-0.935740926916666	1.28888441108333	0.221409309083334	0.125247260083334	0.783421414083334	0.820696321083334	0.754533498083334	-0.793628381916666	-0.0853524779166657	-0.00138967991666572
Merged-chr2L-6964451-11	chr2L	6964375	6964531	+	415.163635	cas9_0-2h.tss.txt|cas9_2-4h.tss.txt|cas9_4-6h.tss.txt|cas9_6-8h.tss.txt|F3_0-2h.tss.txt|F3_2-4h.tss.txt|F3_4-6h.tss.txt|F3_6-8h.tss.txt|M6_2-4h.tss.txt|M6_4-6h.tss.txt|M6_6-8h.tss.txt	promoter-TSS (NM_164725)	promoter-TSS (NM_164725)	32	NM_080038	44701	Dm.1822	NM_080038		Coprox	BcDNA:GM14838|CG3433|Dmel\CG3433|l(2)k10617|l(2)k11018	Coproporphyrinogen oxidase	protein-coding	0.942627520666666	0.699838253666667	0.270057023666666	0.104345401666667	-0.392020394333334	-0.233876550333334	-1.10746066433333	0.151580139666666	-0.401084850333334	-0.0226918093333337	0.109511128666666	-0.120825199333334
Merged-chr2R-22415470-10	chr2R	22415394	22415547	-	415.100006	cas9_2-4h.tss.txt|cas9_6-8h.tss.txt|F3_0-2h.tss.txt|F3_2-4h.tss.txt|F3_4-6h.tss.txt|F3_6-8h.tss.txt|M6_0-2h.tss.txt|M6_2-4h.tss.txt|M6_4-6h.tss.txt|M6_6-8h.tss.txt	promoter-TSS (NM_079086)	promoter-TSS (NM_079086)	48	NM_001299793	37561	Dm.2571	NM_079085		qkr58E-1	CG3613|Dmel\CG3613|QKR58E-1|Qkr58E-1|qkr-58-E|qrk58E-1|qrk58E1	quaking related 58E-1	protein-coding	-0.199692786333333	-0.590573847333333	-0.999166314333333	0.167888735666667	0.383388667666666	0.201253358666666	0.782297044666666	-0.0925011373333335	0.0520462426666661	0.424520759666667	0.00701672966666678	-0.136477453333334
Merged-chr3L-341467-11	chr3L	341392	341542	-	415.045441	cas9_0-2h.tss.txt|cas9_2-4h.tss.txt|cas9_4-6h.tss.txt|cas9_6-8h.tss.txt|F3_0-2h.tss.txt|F3_2-4h.tss.txt|F3_4-6h.tss.txt|F3_6-8h.tss.txt|M6_2-4h.tss.txt|M6_4-6h.tss.txt|M6_6-8h.tss.txt	promoter-TSS (NM_001259605)	promoter-TSS (NM_001259605)	-79	NM_001259605	38057	Dm.24676	NM_138186		mthl10	CG17061|Dmel\CG17061|Mthl10|anon-WO0170980.166|anon-WO0170980.167|mth2|mthl-10	methuselah-like 10	protein-coding	-1.390553749	-0.256392518000001	0.680623059999999	0.577997525	0.377991088999999	0.0886941549999989	-0.00839906400000068	0.260654752999999	-0.151669390000001	-0.177164961000001	-0.0354544200000007	0.0336735199999989
Merged-chr3R-16223440-11	chr3R	16223365	16223515	-	414.981812	cas9_0-2h.tss.txt|cas9_2-4h.tss.txt|cas9_4-6h.tss.txt|cas9_6-8h.tss.txt|F3_0-2h.tss.txt|F3_2-4h.tss.txt|F3_4-6h.tss.txt|F3_6-8h.tss.txt|M6_2-4h.tss.txt|M6_4-6h.tss.txt|M6_6-8h.tss.txt	promoter-TSS (NR_125182)	promoter-TSS (NR_125182)	45	NR_125181	19835502		NR_125181		lncRNA:CR45643	CR45643|Dmel\CR45643	long non-coding RNA:CR45643	ncRNA	-1.1998768435	-1.0698856555	-0.599530603499999	0.320868130500001	-0.276765614499999	-0.299040478499999	0.1341524205	0.205391818500001	0.3813966855	0.883480689500002	0.8795386335	0.6402708175
Merged-chr3R-24877068-11	chr3R	24876993	24877143	+	414.763641	cas9_2-4h.tss.txt|cas9_4-6h.tss.txt|cas9_6-8h.tss.txt|F3_0-2h.tss.txt|F3_2-4h.tss.txt|F3_4-6h.tss.txt|F3_6-8h.tss.txt|M6_0-2h.tss.txt|M6_2-4h.tss.txt|M6_4-6h.tss.txt|M6_6-8h.tss.txt	promoter-TSS (NM_206569)	promoter-TSS (NM_206569)	23	NM_143048	42973	Dm.12970	NM_143048		CG11089	153761_at|BEST:GH11240|CT30991|Dmel\CG11089|atic	uncharacterized protein	protein-coding	0.7993713525	0.8626452515	0.652163287500001	-0.3567077445	-0.0861691975000003	-0.2324453135	-0.1054314375	-0.4381528415	-0.3391154645	0.0849657654999998	-0.3196420305	-0.5214816275
Merged-chrX-6288160-11	chrX	6288036	6288240	+	414.754547	cas9_0-2h.tss.txt|cas9_2-4h.tss.txt|cas9_4-6h.tss.txt|cas9_6-8h.tss.txt|F3_2-4h.tss.txt|F3_4-6h.tss.txt|F3_6-8h.tss.txt|M6_0-2h.tss.txt|M6_2-4h.tss.txt|M6_4-6h.tss.txt|M6_6-8h.tss.txt	promoter-TSS (NM_132079)	promoter-TSS (NM_132079)	38	NM_132079	31566	Dm.31038	NM_132079		wuho	CG15897|Dmel\CG15897|wh	wuho	protein-coding	-0.710162365250001	-0.164130679250001	-0.685999248250002	-0.0296332242500013	-0.0625773782500012	-0.408337156250002	0.186678022749999	0.384479699749998	0.352192136749998	0.172388051749999	0.744185357749998	0.220916782749999
Merged-chr2L-13286488-11	chr2L	13286411	13286566	-	414.645447	cas9_0-2h.tss.txt|cas9_2-4h.tss.txt|cas9_4-6h.tss.txt|cas9_6-8h.tss.txt|F3_2-4h.tss.txt|F3_4-6h.tss.txt|F3_6-8h.tss.txt|M6_0-2h.tss.txt|M6_2-4h.tss.txt|M6_4-6h.tss.txt|M6_6-8h.tss.txt	promoter-TSS (NM_135788)	promoter-TSS (NM_135788)	-26	NM_135787	34734	Dm.418	NM_135787		Drep4	CAD|CG9414|DREP-4|DREP4|Dmel\CG9414|Drep-4|Rep4|dCAD|drep4	DNA fragmentation factor-related protein 4	protein-coding	-0.154807897833333	-0.322005988833333	-0.665517156833333	0.0744254801666671	-0.665458000833334	-0.583533768833333	0.252648772166667	0.180496498166667	0.134298835166667	0.654738139166668	0.721443705166667	0.373271383166667
Merged-chr2R-21702749-8	chr2R	21702674	21702824	-	413.862488	cas9_0-2h.tss.txt|cas9_2-4h.tss.txt|cas9_6-8h.tss.txt|F3_0-2h.tss.txt|F3_4-6h.tss.txt|F3_6-8h.tss.txt|M6_4-6h.tss.txt|M6_6-8h.tss.txt	promoter-TSS (NM_166476)	promoter-TSS (NM_166476)	81	NM_001299765	37480	Dm.20604	NM_166476		HmgZ	BcDNA:RE28596|CG17921|Dmel\CG17921|HMG Z|HMG-Z|HMG1|HMGZ|anon-EST:Liang-1.58|clone 1.58|dHMG-Z|hmg-Z|hmgz	HMG protein Z	protein-coding	0.01205675875	-1.39712092925	-2.60677935125	-0.0358262182499995	-0.57861206825	0.00970786575000027	0.32711763175	0.37080326675	0.43511026175	1.40530481875	1.09683293375	0.961405029750001
Merged-chr2L-4684401-8	chr2L	4684326	4684476	-	413.799988	cas9_0-2h.tss.txt|cas9_2-4h.tss.txt|F3_0-2h.tss.txt|F3_2-4h.tss.txt|F3_4-6h.tss.txt|M6_0-2h.tss.txt|M6_2-4h.tss.txt|M6_4-6h.tss.txt	promoter-TSS (NM_078748)	promoter-TSS (NM_078748)	60	NM_078748	33669	Dm.298	NM_078748		Bsg25A	CG12205|Dmel\CG12205|Elba|Elba1|anon-EST:Liang-1.70|bsg25A|clone 1.70	Blastoderm-specific gene 25A	protein-coding	0.849962635916667	1.43691229891667	1.18059998091667	2.01728154091667	2.65686252591667	2.58253787191667	-1.48640799508333	-0.731188773083333	-1.48623259408333	-1.99176840108333	-2.40344028108333	-2.62511881008333
Merged-chr2R-15569402-12	chr2R	15569327	15569477	-	413.75	cas9_0-2h.tss.txt|cas9_2-4h.tss.txt|cas9_4-6h.tss.txt|cas9_6-8h.tss.txt|F3_0-2h.tss.txt|F3_2-4h.tss.txt|F3_4-6h.tss.txt|F3_6-8h.tss.txt|M6_0-2h.tss.txt|M6_2-4h.tss.txt|M6_4-6h.tss.txt|M6_6-8h.tss.txt	promoter-TSS (NM_166102)	promoter-TSS (NM_166102)	2	NM_166102	36726	Dm.2957	NM_058010		Flo1	CG8200|CK02126|Dmel\CG8200|FLO1|FLO[Dm]|FLO[Dm]-1|Flo|Flo-1|Flo[Dm]|dFlot1|flo|flo1|flotillin|reggie-2	Flotillin 1	protein-coding	-0.107385221916666	0.501945380083334	0.423843839083334	-0.383182608916666	0.236114869083334	0.243304890083334	-0.368471184916666	-0.221793041916666	0.142299841083334	-0.557229353916666	-0.031015603916666	0.121568196083334
Merged-chr3L-14992274-11	chr3L	14992199	14992350	+	413.554535	cas9_2-4h.tss.txt|cas9_4-6h.tss.txt|cas9_6-8h.tss.txt|F3_0-2h.tss.txt|F3_2-4h.tss.txt|F3_4-6h.tss.txt|F3_6-8h.tss.txt|M6_0-2h.tss.txt|M6_2-4h.tss.txt|M6_4-6h.tss.txt|M6_6-8h.tss.txt	promoter-TSS (NM_001316435)	promoter-TSS (NM_001316435)	-15	NM_001104138	39626	Dm.15285	NM_001104138		Zip71B	CG10006|Dmel\CG10006|Slc39a10|ZIP10|ZIP71B|cg10006|dZip71B	Zinc/iron regulated transporter-related protein 71B	protein-coding	-0.418146828166668	-0.355993480166668	0.731371798833332	1.03008731883333	0.688966153833332	0.585565177833332	0.382929497833333	-0.410680034166668	-0.686501292166668	-0.500032814166667	-0.564390936166668	-0.483174562166668
Merged-chr3R-16720243-11	chr3R	16720168	16720319	+	413.536377	cas9_0-2h.tss.txt|cas9_2-4h.tss.txt|cas9_6-8h.tss.txt|F3_0-2h.tss.txt|F3_2-4h.tss.txt|F3_4-6h.tss.txt|F3_6-8h.tss.txt|M6_0-2h.tss.txt|M6_2-4h.tss.txt|M6_4-6h.tss.txt|M6_6-8h.tss.txt	intron (NM_169728, intron 1 of 2)	intron (NM_169728, intron 1 of 2)	14183	NM_169729	42034	Dm.21668	NM_080500		Ubx	BX-C|Bxl|CG10388|Cbx|DUbx|Dm Ubx|DmUbx|Dmel\CG10388|Hm|UBX|UBx|Uab|Ubx1b|abx|bx|bx[D]|bxd|bxd[D]|bxl|l(3)89Eb|pbx|ubx	Ultrabithorax	protein-coding	-0.611131546333333	-0.542243628333332	-0.730688997333332	1.50380461666667	0.513093937666667	0.688664497666667	-0.331004857333332	0.177195484666668	0.069835516666668	-0.358832601333332	0.0571120356666679	-0.435804458333332
Merged-chr2L-3539756-11	chr2L	3539681	3539831	+	413.5	cas9_0-2h.tss.txt|cas9_2-4h.tss.txt|cas9_6-8h.tss.txt|F3_0-2h.tss.txt|F3_2-4h.tss.txt|F3_4-6h.tss.txt|F3_6-8h.tss.txt|M6_0-2h.tss.txt|M6_2-4h.tss.txt|M6_4-6h.tss.txt|M6_6-8h.tss.txt	promoter-TSS (NM_164545)	promoter-TSS (NM_164545)	23	NM_001298661	49638	Dm.5721	NM_080527		drm	CG10016|Dmel\CG10016|drum	drumstick	protein-coding	-0.827217265416667	-0.951647689416666	-1.09325793541667	0.833593965583334	-0.941155084416667	0.0818211055833338	-0.639000157416667	0.863397425583333	0.626804298583333	0.413719252583333	0.726866152583334	0.906075931583334
Merged-chr2L-7530574-11	chr2L	7530499	7530649	-	413.172729	cas9_0-2h.tss.txt|cas9_2-4h.tss.txt|cas9_4-6h.tss.txt|cas9_6-8h.tss.txt|F3_0-2h.tss.txt|F3_2-4h.tss.txt|F3_4-6h.tss.txt|F3_6-8h.tss.txt|M6_0-2h.tss.txt|M6_4-6h.tss.txt|M6_6-8h.tss.txt	promoter-TSS (NM_001014478)	promoter-TSS (NM_001014478)	0	NM_001014478	34032	Dm.3069	NM_144299		RapGAP1	CG13789|CG13790|CG13791|CG33529|CG34374|CG44086|CG6682|Dmel\CG44086|Dmel_CG13790|Dmel_CG13791|Dmel_CG33529|Dmel_CG34374|FBpp0111515|Q9VM02_DROME|RapGAP|RapGap1|Rapgap1|rapgap|rapgap1	Rap GTPase activating protein 1	protein-coding	-0.740034442416667	-1.57316966841667	-0.411365965416667	-0.135473790416667	-0.710859796416668	-0.667392445416668	0.380677966583332	0.282826445583332	0.749498872583333	1.09439168658333	0.848540691583332	0.882360445583333
Merged-chr3L-14999647-10	chr3L	14999563	14999728	-	413.160004	cas9_0-2h.tss.txt|cas9_2-4h.tss.txt|cas9_6-8h.tss.txt|F3_0-2h.tss.txt|F3_2-4h.tss.txt|F3_4-6h.tss.txt|F3_6-8h.tss.txt|M6_2-4h.tss.txt|M6_4-6h.tss.txt|M6_6-8h.tss.txt	promoter-TSS (NM_079352)	promoter-TSS (NM_079352)	21	NM_079351	39627	Dm.2748	NM_079351		mRpL39	CG17166|Dmel\CG17166|MRP-L5|mRpL5	mitochondrial ribosomal protein L39	protein-coding	0.730381950249998	0.436377167249998	0.392699565249998	-0.135570354750002	-0.013282364750002	0.234874014249998	-0.750115354750002	0.0226984102499976	-0.239569633750002	-0.616127743750002	-0.337026618750002	0.274660963249998
Merged-chr2L-10211215-11	chr2L	10211108	10211303	+	413.154541	cas9_2-4h.tss.txt|cas9_4-6h.tss.txt|cas9_6-8h.tss.txt|F3_0-2h.tss.txt|F3_2-4h.tss.txt|F3_4-6h.tss.txt|F3_6-8h.tss.txt|M6_0-2h.tss.txt|M6_2-4h.tss.txt|M6_4-6h.tss.txt|M6_6-8h.tss.txt	promoter-TSS (NM_001347806)	promoter-TSS (NM_001347806)	35	NM_135512	34357	Dm.10854	NM_135512		CG4901	Dmel\CG4901|cg4901	uncharacterized protein	protein-coding	0.258154586166667	0.946371718166666	0.586317756166666	-0.721599529833333	-0.118263209833334	-0.838390254833334	-0.325281841833333	0.652207074166667	0.0293270901666665	-0.707778368833334	0.276080673166667	-0.0371456928333336
Merged-chr3L-3903506-10	chr3L	3903409	3903586	+	412.980011	cas9_0-2h.tss.txt|cas9_2-4h.tss.txt|cas9_4-6h.tss.txt|cas9_6-8h.tss.txt|F3_2-4h.tss.txt|F3_4-6h.tss.txt|F3_6-8h.tss.txt|M6_0-2h.tss.txt|M6_4-6h.tss.txt|M6_6-8h.tss.txt	promoter-TSS (NM_168043)	promoter-TSS (NM_168043)	5	NM_139579	38457	Dm.3520	NM_139579		Sc2	CG10849|Dmel\CG10849|SC2|Ter[CG10849]|dSc2|l(3)05634|l(3)63Eb|l(3)SH4	Sc2	protein-coding	1.51312168208333	0.675777396083332	0.562081335083333	-0.190332160916667	0.226162729083333	0.522419648083333	-0.625155584916667	-0.677212820916667	-1.11596707091667	-0.376623026916667	-0.233452072916667	-0.280820052916667
Merged-chr3R-9533007-11	chr3R	9532932	9533082	-	411.509094	cas9_0-2h.tss.txt|cas9_2-4h.tss.txt|cas9_4-6h.tss.txt|cas9_6-8h.tss.txt|F3_2-4h.tss.txt|F3_4-6h.tss.txt|F3_6-8h.tss.txt|M6_0-2h.tss.txt|M6_2-4h.tss.txt|M6_4-6h.tss.txt|M6_6-8h.tss.txt	promoter-TSS (NM_141644)	promoter-TSS (NM_141644)	4	NM_141644	41144	Dm.20442	NM_141644		by	3R-B|BcDNA:RE65113|CG9379|CT26639|Dmel\CG9379|tensin	blistery	protein-coding	-0.495371118750001	0.370524273249999	0.562747982249999	-0.0450211587500009	0.43371646325	0.349375183249999	-0.0635403947500004	-0.610608931750001	-0.777040207750001	0.589781023249999	-0.135197901750001	-0.17936521175
Merged-chr2L-18151695-10	chr2L	18151609	18151842	+	411.470001	cas9_0-2h.tss.txt|cas9_2-4h.tss.txt|cas9_6-8h.tss.txt|F3_0-2h.tss.txt|F3_2-4h.tss.txt|F3_4-6h.tss.txt|F3_6-8h.tss.txt|M6_0-2h.tss.txt|M6_4-6h.tss.txt|M6_6-8h.tss.txt	intron (NM_001273605, intron 1 of 3)	intron (NM_001273605, intron 1 of 3)	692	NM_078869	35085	Dm.5707	NM_078869		Socs36E	CG15154|Dmel\CG15154|SCOS36E|SOCS|SOCS36|SOCS36E|SocS36E|Socs|Socs36e|anon-EST:Liang-2.2|clone 2.2|dSOCS|dmSocs36E|socs36E|socs36e|socs60E1	Suppressor of cytokine signaling at 36E	protein-coding	-0.990177636666668	-1.11269771666667	-1.69345827066667	0.696493122333332	-0.027004179666668	-0.196573556666668	0.911915109333332	0.427443757333332	0.698459743333332	0.483818629333332	0.356759263333332	0.445021735333333
Merged-chr3R-31193361-6	chr3R	31193284	31193437	+	411.083344	cas9_0-2h.tss.txt|cas9_2-4h.tss.txt|F3_0-2h.tss.txt|F3_2-4h.tss.txt|F3_4-6h.tss.txt|M6_2-4h.tss.txt	promoter-TSS (NM_079865)	promoter-TSS (NM_079865)	-2	NM_079865	43687	Dm.1899	NM_079865		bnk	Bnk|CG1480|Dmel\CG1480	bottleneck	protein-coding	1.48593488725	1.24402795725	1.56004633125	2.87504363225	1.50922679025	2.40367900025	-2.16862247575	-0.58832187875	-1.32322118175	-2.50029085575	-1.77585817975	-2.72164402675
Merged-chrX-15746676-11	chrX	15746589	15746767	+	410.872742	cas9_2-4h.tss.txt|cas9_4-6h.tss.txt|cas9_6-8h.tss.txt|F3_0-2h.tss.txt|F3_2-4h.tss.txt|F3_4-6h.tss.txt|F3_6-8h.tss.txt|M6_0-2h.tss.txt|M6_2-4h.tss.txt|M6_4-6h.tss.txt|M6_6-8h.tss.txt	promoter-TSS (NM_132838)	promoter-TSS (NM_132838)	30	NM_132838	32518	Dm.4592	NM_132838		CCT6	CG8231|Cct6|Dmel\CG8231|L(1)g0022|Q9VXQ5_DROME|Rcd3|TCP-1-zeta|TCP-1zeta|TCP1-zeta|TCP1zeta|TCPzeta|Tcp-1-zeta|Tcp-1zeta|l(1)G0022|l(1)G0027|l(1)G0057	Chaperonin containing TCP1 subunit 6	protein-coding	0.804852586250001	1.37349290825	1.11642828125	-0.891770049749999	0.245120825250001	-0.223131167749999	-0.171566771749999	-0.338748496749999	-0.257908615749999	-0.360550212749999	-0.91183461975	-0.384384666749999
Merged-chrX-8411728-12	chrX	8411579	8411818	-	410.841675	cas9_0-2h.tss.txt|cas9_2-4h.tss.txt|cas9_4-6h.tss.txt|cas9_6-8h.tss.txt|F3_0-2h.tss.txt|F3_2-4h.tss.txt|F3_4-6h.tss.txt|F3_6-8h.tss.txt|M6_0-2h.tss.txt|M6_2-4h.tss.txt|M6_4-6h.tss.txt|M6_6-8h.tss.txt	promoter-TSS (NM_001258650)	promoter-TSS (NM_001258650)	-40	NM_001258650	318164	Dm.20924	NM_167153		lawc	BcDNA:RH09582|CG32711|Dmel\CG32711|l(1)7Ea|lawC	leg arista wing complex	protein-coding	-0.782190539000001	-0.960359862000001	-1.186730589	0.434092558999999	0.0405783919999996	-0.283640587000001	0.266251111999999	0.365702950999999	0.301676536999999	0.969269954999999	0.516653431999999	0.318696638999999
Merged-chr2R-14769416-11	chr2R	14769310	14769497	-	410.454559	cas9_0-2h.tss.txt|cas9_2-4h.tss.txt|cas9_6-8h.tss.txt|F3_0-2h.tss.txt|F3_2-4h.tss.txt|F3_4-6h.tss.txt|F3_6-8h.tss.txt|M6_0-2h.tss.txt|M6_2-4h.tss.txt|M6_4-6h.tss.txt|M6_6-8h.tss.txt	promoter-TSS (NM_137144)	promoter-TSS (NM_137144)	20	NM_137144	36643	Dm.6750	NM_137144		Spred	AE33|CG10155|Dm AE33|Dmel\CG10155|dSPRED|spred	Sprouty-related protein with EVH-1 domain	protein-coding	-0.495034959333334	-0.123059079333334	-0.633652665333335	-0.213534515333334	-0.591659104333335	-0.217493792333334	-0.141816741333335	0.328844227666665	0.392293731666665	0.367043201666665	0.647974699666666	0.680094996666665
Merged-chr3R-15963848-12	chr3R	15963730	15963937	-	410.449982	cas9_0-2h.tss.txt|cas9_2-4h.tss.txt|cas9_4-6h.tss.txt|cas9_6-8h.tss.txt|F3_0-2h.tss.txt|F3_2-4h.tss.txt|F3_4-6h.tss.txt|F3_6-8h.tss.txt|M6_0-2h.tss.txt|M6_2-4h.tss.txt|M6_4-6h.tss.txt|M6_6-8h.tss.txt	promoter-TSS (NM_142258)	promoter-TSS (NM_142258)	34	NM_142257	41939	Dm.7852	NM_142257		CG4287	Dmel\CG4287	uncharacterized protein	protein-coding	1.1721843875	0.9249270025	0.2522400885	-0.239301886500001	0.4433426265	0.5511955285	0.3296606555	-0.6587067715	-0.5380211755	-0.3767358695	-0.7471214895	-1.1136630965
Merged-chr3R-25039378-10	chr3R	25039296	25039482	+	410.329987	cas9_0-2h.tss.txt|cas9_2-4h.tss.txt|cas9_6-8h.tss.txt|F3_2-4h.tss.txt|F3_4-6h.tss.txt|F3_6-8h.tss.txt|M6_0-2h.tss.txt|M6_2-4h.tss.txt|M6_4-6h.tss.txt|M6_6-8h.tss.txt	promoter-TSS (NM_170188)	promoter-TSS (NM_170188)	15	NM_143066	42996	Dm.14167	NM_143066		bai	150547_at|BAI|Bai|BcDNA:RE52411|CG11785|Dmel\CG11785|p23|p24	baiser	protein-coding	1.00014521466667	0.474813812666667	0.413823677666667	-0.711005719333333	0.0373050546666667	0.254357202666667	0.00476270366666665	-0.336734120333332	-0.526290355333333	0.00618915366666695	-0.373635681333333	-0.243730943333333
Merged-chr3L-16090355-12	chr3L	16090277	16090441	-	410.299988	cas9_0-2h.tss.txt|cas9_2-4h.tss.txt|cas9_4-6h.tss.txt|cas9_6-8h.tss.txt|F3_0-2h.tss.txt|F3_2-4h.tss.txt|F3_4-6h.tss.txt|F3_6-8h.tss.txt|M6_0-2h.tss.txt|M6_2-4h.tss.txt|M6_4-6h.tss.txt|M6_6-8h.tss.txt	promoter-TSS (NM_168650)	promoter-TSS (NM_168650)	33	NM_140576	39758	Dm.5849	NM_140576		CG5235	Dmel\CG5235	uncharacterized protein	protein-coding	-0.254428142333333	0.417045934666668	0.166034626666668	0.497523590666668	0.035419926666667	-0.0306992893333327	-0.549171284333332	0.410018233666667	-0.0793911833333327	-0.894436003333333	0.165358264666668	0.116725325666668
Merged-chrX-13996414-10	chrX	13996339	13996489	+	409.870026	cas9_0-2h.tss.txt|cas9_2-4h.tss.txt|cas9_6-8h.tss.txt|F3_0-2h.tss.txt|F3_2-4h.tss.txt|F3_4-6h.tss.txt|F3_6-8h.tss.txt|M6_0-2h.tss.txt|M6_4-6h.tss.txt|M6_6-8h.tss.txt	promoter-TSS (NM_078595)	promoter-TSS (NM_078595)	69	NM_001258734	32358	Dm.2088	NM_078595		ben	BEN|Ben|Bend|CG18319|Dmel\CG18319|UBC13|Ubc13|UbcD3|anon-WO03040301.242|bend|nj-262|ubc13	bendless	protein-coding	1.05910667291667	1.50048822791667	0.913644520916667	-0.737018556083333	0.842376224916666	0.416371151916667	0.00581942891666642	-0.941575657083333	-0.581825305083333	-0.887165981083333	-0.769491431083333	-0.820729297083333
Merged-chr3R-28888404-3	chr3R	28888329	28888479	+	409.766663	cas9_6-8h.tss.txt|F3_6-8h.tss.txt|M6_6-8h.tss.txt	promoter-TSS (NM_001170294)	promoter-TSS (NM_001170294)	331	NM_001043300	43415	Dm.6767	NM_176581		Doa	0844/02|CG1658|CG31049|CG33204|CG33553|CG42320|DOA|DOA/CLK2|Dmel\CG42320|Dmel_CG33204|Dmel_CG33553|Msu|doa|l(3)01705|l(3)S084402|l(3)s2784	Darkener of apricot	protein-coding	-1.08950271158333	-1.37578262058333	-1.08309272958333	0.174728056416666	-0.459947523583334	-0.473176558583334	0.0328675354166661	0.614937629416667	0.641923741416666	0.893170562416667	1.29725799441667	0.826616624416666
Merged-chrX-11872739-11	chrX	11872657	11872826	-	409.736359	cas9_0-2h.tss.txt|cas9_2-4h.tss.txt|cas9_6-8h.tss.txt|F3_0-2h.tss.txt|F3_2-4h.tss.txt|F3_4-6h.tss.txt|F3_6-8h.tss.txt|M6_0-2h.tss.txt|M6_2-4h.tss.txt|M6_4-6h.tss.txt|M6_6-8h.tss.txt	promoter-TSS (NM_132532)	promoter-TSS (NM_132532)	38	NM_132531	32145	Dm.31084	NM_132531		CG11802	Dmel\CG11802	uncharacterized protein	protein-coding	0.496269913249999	0.861126928249999	0.394587213249999	-0.353853013750001	-0.359382581750001	-0.163808178750001	0.322118784249999	-0.0147118227500007	-0.0820571657500011	-0.569634589750001	-0.273559372750001	-0.257096113750001
Merged-chr2L-14013748-10	chr2L	14013673	14013823	+	409.720001	cas9_2-4h.tss.txt|cas9_4-6h.tss.txt|cas9_6-8h.tss.txt|F3_0-2h.tss.txt|F3_2-4h.tss.txt|F3_4-6h.tss.txt|F3_6-8h.tss.txt|M6_2-4h.tss.txt|M6_4-6h.tss.txt|M6_6-8h.tss.txt	promoter-TSS (NM_079959)	promoter-TSS (NM_079959)	2	NM_079959	44117	Dm.23376	NM_079959		bgm	2a9hom|BG:DS01514.2|BG:DS0514.2|Bgm|CG4501|Dmel\CG4501	bubblegum	protein-coding	-0.0712782044166689	0.133007477583331	0.772978657583331	-0.385595535416669	-0.294273665416669	-0.488694892416668	0.501839046583332	0.131843089583332	-0.0393549644166686	0.497243768583332	-0.215059819416669	-0.542654958416668
Merged-chr3R-31793987-12	chr3R	31793890	31794170	+	409.591675	cas9_0-2h.tss.txt|cas9_2-4h.tss.txt|cas9_4-6h.tss.txt|cas9_6-8h.tss.txt|F3_0-2h.tss.txt|F3_2-4h.tss.txt|F3_4-6h.tss.txt|F3_6-8h.tss.txt|M6_0-2h.tss.txt|M6_2-4h.tss.txt|M6_4-6h.tss.txt|M6_6-8h.tss.txt	promoter-TSS (NM_170577)	promoter-TSS (NM_170577)	49	NM_080486	43751		NM_080486		Acf	175K protein|ACF|ACF/CHRAC|ACF1|Acf-1|Acf1|CAF|CG1966|CHRAC|CHRAC-175|Dmel\CG1966|acf1|dACF|dCHRAC|p170|p170/p185|p175	ATP-dependent chromatin assembly factor large subunit	protein-coding	0.687822185000001	0.703033949000001	0.389081372000001	-0.692150104	0.0784124300000011	0.190704785000001	-0.0930046169999992	-0.318597157999999	-0.443504350999999	-0.175763488999999	-0.117118031	-0.208916970999999
Merged-chr3R-15146954-11	chr3R	15146879	15147029	+	409.581818	cas9_0-2h.tss.txt|cas9_2-4h.tss.txt|cas9_4-6h.tss.txt|cas9_6-8h.tss.txt|F3_0-2h.tss.txt|F3_2-4h.tss.txt|F3_4-6h.tss.txt|F3_6-8h.tss.txt|M6_0-2h.tss.txt|M6_4-6h.tss.txt|M6_6-8h.tss.txt	5' UTR (NM_142165, exon 1 of 5)	5' UTR (NM_142165, exon 1 of 5)	153	NM_001275654	41823	Dm.4414	NM_142165		GlyS	CG6904|CG6940|Dmel\CG6904|GS|Glys|anon-WO0118547.108|dGS	Glycogen synthase	protein-coding	-0.843679851583333	-1.26515998758333	-1.04667726858333	0.496097680416668	-0.224603674583332	-0.600174035583333	1.55812571541667	0.862703519416668	0.760835380416668	0.157616673416667	-0.0028839625833319	0.147799811416668
Merged-chr3R-16236547-3	chr3R	16236472	16236622	+	409.466675	cas9_6-8h.tss.txt|F3_6-8h.tss.txt|M6_6-8h.tss.txt	intron (NM_080255, intron 1 of 1)	CpG	-6269	NM_169709	53562	Dm.1728	NM_080255		tara	5472|CG6889|Dmel\CG6889|EP(3)3463|Tara|anon-WO0257455.25|l(3)03881|l(3)j1C5|l(3)jlC5	taranis	protein-coding	-0.58145443875	-1.18493381475	-1.05101355175	-0.885181257749999	-2.45840483775	-0.553773520749999	-0.24610120775	0.222606835250001	0.29702044525	2.23226171325	2.42856397325	1.78040966225
Merged-chrX-11485263-11	chrX	11485187	11485343	+	409.3909	cas9_0-2h.tss.txt|cas9_2-4h.tss.txt|cas9_4-6h.tss.txt|cas9_6-8h.tss.txt|F3_0-2h.tss.txt|F3_2-4h.tss.txt|F3_4-6h.tss.txt|F3_6-8h.tss.txt|M6_0-2h.tss.txt|M6_4-6h.tss.txt|M6_6-8h.tss.txt	promoter-TSS (NM_132495)	promoter-TSS (NM_132495)	15	NM_001298196	32095	Dm.11433	NM_132495		Spase25	CG1571|CG1751|Dmel\CG1751	Spase 25-subunit	protein-coding	0.40037078525	0.737970571249999	-0.23931131575	-0.72817857075	0.37952573125	0.111086602249999	0.46851546925	-0.0969326367500001	-0.11490005875	-0.00768654275000014	-0.32072747375	-0.58973256075
Merged-chr3R-9057194-11	chr3R	9057119	9057269	-	409.3909	cas9_0-2h.tss.txt|cas9_2-4h.tss.txt|cas9_4-6h.tss.txt|cas9_6-8h.tss.txt|F3_2-4h.tss.txt|F3_4-6h.tss.txt|F3_6-8h.tss.txt|M6_0-2h.tss.txt|M6_2-4h.tss.txt|M6_4-6h.tss.txt|M6_6-8h.tss.txt	intron (NM_001275471, intron 2 of 5)	intron (NM_001275471, intron 2 of 5)	3903	NM_001275472	41090	Dm.18939	NM_141607		Kdm2	CG11033|Dmel\CG11033|FBXL19|JHDM1|KDM2|dKDM2|dKdm2|dRAF1|dkdm2	Lysine (K)-specific demethylase 2	protein-coding	-0.516268121666667	-1.08689841866667	-0.424672059666667	-0.248408555666667	-0.454684611666667	-0.0864502716666671	0.237299123333333	0.190508726333332	0.444690903333333	0.852171588333333	0.846688500333333	0.246023197333333
Merged-chr3R-29034577-12	chr3R	29034502	29034652	+	409.341675	cas9_0-2h.tss.txt|cas9_2-4h.tss.txt|cas9_4-6h.tss.txt|cas9_6-8h.tss.txt|F3_0-2h.tss.txt|F3_2-4h.tss.txt|F3_4-6h.tss.txt|F3_6-8h.tss.txt|M6_0-2h.tss.txt|M6_2-4h.tss.txt|M6_4-6h.tss.txt|M6_6-8h.tss.txt	promoter-TSS (NM_143401)	promoter-TSS (NM_143401)	4	NM_143401	43426	Dm.1362	NM_143401		Cpsf100	BcDNA:LD14168|CG1957|CPSF-100|CPSF100|Dmel\CG1957	Cleavage and polyadenylation specificity factor 100	protein-coding	-0.110579824583333	0.492953680416667	1.01775631741667	0.240676929416667	0.364743266416667	-0.086320192583333	-0.0824817145833334	-0.00414544658333327	0.280991513416667	-1.10428656058333	-0.676751364583333	-0.332556603583333
Merged-chr2L-16738852-11	chr2L	16738777	16738927	+	409.163635	cas9_0-2h.tss.txt|cas9_2-4h.tss.txt|cas9_4-6h.tss.txt|cas9_6-8h.tss.txt|F3_0-2h.tss.txt|F3_2-4h.tss.txt|F3_4-6h.tss.txt|F3_6-8h.tss.txt|M6_2-4h.tss.txt|M6_4-6h.tss.txt|M6_6-8h.tss.txt	promoter-TSS (NM_165180)	promoter-TSS (NM_165180)	2	NM_135962	35002	Dm.23210	NM_135962		ChLD3	CG17905|DmCDA3|DmChLD3|Dmel\CG17905	ChLD3	protein-coding	-0.269764470166668	-0.345340541166667	0.0838941978333327	1.12446928783333	0.433164166833333	0.268345367833332	0.0548387698333324	-0.082282797166668	0.123005705833332	-0.197827767166667	-0.460644872166668	-0.731857048166668
Merged-chr3L-5813114-12	chr3L	5813035	5813190	-	408.883331	cas9_0-2h.tss.txt|cas9_2-4h.tss.txt|cas9_4-6h.tss.txt|cas9_6-8h.tss.txt|F3_0-2h.tss.txt|F3_2-4h.tss.txt|F3_4-6h.tss.txt|F3_6-8h.tss.txt|M6_0-2h.tss.txt|M6_2-4h.tss.txt|M6_4-6h.tss.txt|M6_6-8h.tss.txt	promoter-TSS (NM_139734)	promoter-TSS (NM_139734)	-19	NM_139734	38656	Dm.20034	NM_139734		mad2	CG17498|Dmel\CG17498|MAD2|Mad2	mad2	protein-coding	1.52755280791667	1.18842778191667	0.959660625916666	-0.422332435083334	0.474315251916666	0.976785612916665	-0.728116812083334	-0.699432284083334	-0.658421547083334	-1.26779527008333	-0.795630535083334	-0.555013197083334
Merged-chr2R-10480229-11	chr2R	10480151	10480305	+	408.618195	cas9_0-2h.tss.txt|cas9_2-4h.tss.txt|cas9_4-6h.tss.txt|cas9_6-8h.tss.txt|F3_2-4h.tss.txt|F3_4-6h.tss.txt|F3_6-8h.tss.txt|M6_0-2h.tss.txt|M6_2-4h.tss.txt|M6_4-6h.tss.txt|M6_6-8h.tss.txt	promoter-TSS (NM_136748)	promoter-TSS (NM_136748)	65	NM_136748	36111	Dm.3848	NM_136748		CG17765	Dmel\CG17765	uncharacterized protein	protein-coding	0.905227317083333	1.51788620808333	-0.927594407916667	-0.484914669916667	0.817500067083334	-0.738158763916666	-0.492181630916667	-0.469193586916666	-0.464731366916666	0.348461861083334	0.0138923590833331	-0.0261933859166668
Merged-chrX-6698494-4	chrX	6698419	6698569	-	408.5	cas9_0-2h.tss.txt|F3_0-2h.tss.txt|F3_2-4h.tss.txt|M6_0-2h.tss.txt	promoter-TSS (NM_132115)	promoter-TSS (NM_132115)	9	NM_132115	31610	Dm.11494	NM_132115		CG14440	Dmel\CG14440	uncharacterized protein	protein-coding	2.2284497615	2.4364260485	2.1537492785	-0.577036561500001	0.820504072499999	1.0584208015	-1.1198005105	-1.2469262955	-1.5321156445	-1.3172988575	-1.4979867065	-1.4063853865
Merged-chr2R-2565342-11	chr2R	2565267	2565419	-	408.327271	cas9_0-2h.tss.txt|cas9_2-4h.tss.txt|cas9_6-8h.tss.txt|F3_0-2h.tss.txt|F3_2-4h.tss.txt|F3_4-6h.tss.txt|F3_6-8h.tss.txt|M6_0-2h.tss.txt|M6_2-4h.tss.txt|M6_4-6h.tss.txt|M6_6-8h.tss.txt	promoter-TSS (NM_001276229)	promoter-TSS (NM_001276229)	42	NM_001110894	3354861	Dm.28163	NM_001015095		MFS17	BEST:LD07241|CG40263|Dmel\CG40263|bs24e02.y1	Major Facilitator Superfamily Transporter 17	protein-coding	0.90864006625	0.264043739250001	-0.0701619667499989	-0.528437090749999	-0.481662586749999	-0.0703798927499992	-0.447878832749999	-0.243323508749999	-0.160802692749999	0.609276770250001	0.291339206250001	-0.0706532107499989
Merged-chrX-2222290-10	chrX	2222215	2222365	-	408.279999	cas9_0-2h.tss.txt|cas9_2-4h.tss.txt|cas9_6-8h.tss.txt|F3_2-4h.tss.txt|F3_4-6h.tss.txt|F3_6-8h.tss.txt|M6_0-2h.tss.txt|M6_2-4h.tss.txt|M6_4-6h.tss.txt|M6_6-8h.tss.txt	promoter-TSS (NM_057472)	promoter-TSS (NM_057472)	58	NM_057472	31201	Dm.32	NM_057472		Vinc	CG3299|CT11081|Dmel\CG3299|Dmvincp|EG:103B4.1|VINC|Vin|Vin2EF|vinc	Vinculin	protein-coding	1.43593813	0.574771837000001	0.964040660000001	-0.934182619999999	-0.340455802999998	0.708757112000002	-2.611196951	-0.904384329999998	-0.248539050999999	0.349476716000002	0.428812045000002	0.576962255000002
Merged-chr3R-24661831-12	chr3R	24661752	24661907	-	408.233337	cas9_0-2h.tss.txt|cas9_2-4h.tss.txt|cas9_4-6h.tss.txt|cas9_6-8h.tss.txt|F3_0-2h.tss.txt|F3_2-4h.tss.txt|F3_4-6h.tss.txt|F3_6-8h.tss.txt|M6_0-2h.tss.txt|M6_2-4h.tss.txt|M6_4-6h.tss.txt|M6_6-8h.tss.txt	promoter-TSS (NM_206566)	promoter-TSS (NM_206566)	22	NM_143021	42939	Dm.21116	NM_143021		Ppox	BcDNA:LD41392|CG5796|Dmel\CG5796|ESTS:9F2T|PPO	Protoporphyrinogen oxidase	protein-coding	1.68108230991667	2.16298475891667	1.88044708191667	0.0809897739166674	1.13163101791667	1.22940597791667	-1.59368233208333	-0.566526589083333	-0.848259567083333	-1.68349682808333	-2.18123932208333	-1.29333628208333
Merged-chr2R-16869405-7	chr2R	16869330	16869480	+	408.214294	cas9_2-4h.tss.txt|cas9_6-8h.tss.txt|F3_2-4h.tss.txt|F3_4-6h.tss.txt|F3_6-8h.tss.txt|M6_4-6h.tss.txt|M6_6-8h.tss.txt	promoter-TSS (NM_137319)	promoter-TSS (NM_137319)	3	NM_137319	36891	Dm.5810	NM_137319		CG6426	BcDNA:RH01665|Dmel\CG6426|l(2)k04810|n(2)k04810	uncharacterized protein	protein-coding	-0.356121300333331	-0.0135538133333322	2.03468537666667	-0.123850167333332	0.242012332666668	0.250883593666668	-0.979746860333332	-0.283840173333332	-0.444122443333332	-0.368384536333332	-0.579444319333332	0.621482310666669
Merged-chr2R-7011735-10	chr2R	7011660	7011810	-	408.059998	cas9_0-2h.tss.txt|cas9_2-4h.tss.txt|cas9_6-8h.tss.txt|F3_2-4h.tss.txt|F3_4-6h.tss.txt|F3_6-8h.tss.txt|M6_0-2h.tss.txt|M6_2-4h.tss.txt|M6_4-6h.tss.txt|M6_6-8h.tss.txt	promoter-TSS (NM_078907)	promoter-TSS (NM_078907)	4	NM_001299223	35613	Dm.499	NM_078906		Tsp42Ed	BcDNA:GH07074|CG12846|Dm.Tsp42Ed|Dmel\CG12846|GH07074|Tsp42E	Tetraspanin 42Ed	protein-coding	-0.738329809916669	0.253479047083331	2.16042613208333	-0.778612781916669	-0.447967092916668	0.296848024083332	-2.20390399391667	0.939461209083332	-0.649576478916669	0.122160480083331	0.491431586083332	0.554583679083331
Merged-chr2R-8939854-11	chr2R	8939769	8939933	-	407.945465	cas9_0-2h.tss.txt|cas9_2-4h.tss.txt|cas9_4-6h.tss.txt|cas9_6-8h.tss.txt|F3_2-4h.tss.txt|F3_4-6h.tss.txt|F3_6-8h.tss.txt|M6_0-2h.tss.txt|M6_2-4h.tss.txt|M6_4-6h.tss.txt|M6_6-8h.tss.txt	promoter-TSS (NM_136586)	promoter-TSS (NM_136586)	-62	NM_136585	35895		NM_136585		FANCI	CG13745|Dmel\CG13745|fanci	Fanconi anemia complementation group I	protein-coding	-0.69357284775	-0.56663368975	-0.506264838749999	0.375773656250001	0.198256292250001	-0.19950734675	0.883425872250001	0.307084345250001	0.52399156625	-0.0471997977499994	-0.289069577749999	0.0137163662500006
Merged-chr4-724404-11	chr4	724329	724479	+	407.754547	cas9_0-2h.tss.txt|cas9_2-4h.tss.txt|cas9_4-6h.tss.txt|cas9_6-8h.tss.txt|F3_2-4h.tss.txt|F3_4-6h.tss.txt|F3_6-8h.tss.txt|M6_0-2h.tss.txt|M6_2-4h.tss.txt|M6_4-6h.tss.txt|M6_6-8h.tss.txt	promoter-TSS (NM_205876)	promoter-TSS (NM_205876)	4	NM_205876	43814	Dm.4645	NM_205876		bt	39c-18|Bt|CG10285|CG1479|CG32019|CT3598|CT8086|Dmel\CG32019|Prj|l(2)2|l(2)23|l(4)102CDa|l(4)2|l(4)21|l(4)23|l(4)37|l(4)38|l(4)PT-2|projectin|titin	bent	protein-coding	-0.462274520083333	0.297185264916667	1.73246941791667	-0.996974580083333	0.472998143916667	0.932245702916667	-0.688637791083333	0.500626744916667	-1.03422086208333	-0.454174650083333	-0.354853795083333	0.0556109239166673
Merged-chr3R-12434131-10	chr3R	12434054	12434208	+	407.73999	cas9_0-2h.tss.txt|cas9_2-4h.tss.txt|cas9_6-8h.tss.txt|F3_0-2h.tss.txt|F3_2-4h.tss.txt|F3_4-6h.tss.txt|F3_6-8h.tss.txt|M6_2-4h.tss.txt|M6_4-6h.tss.txt|M6_6-8h.tss.txt	promoter-TSS (NM_141942)	promoter-TSS (NM_141942)	33	NM_141942	41533	Dm.1171	NM_141942		CG5844	Dmel\CG5844	uncharacterized protein	protein-coding	2.23696140525	1.79965503425	0.90827774025	-1.03374277075	0.11445943825	0.35793659525	-0.51869309775	-0.99180354875	-0.973794985750001	-0.42430776975	-0.70708451575	-0.76786352475
Merged-chrX-15892212-10	chrX	15892127	15892294	+	407.679993	cas9_0-2h.tss.txt|cas9_2-4h.tss.txt|cas9_6-8h.tss.txt|F3_0-2h.tss.txt|F3_2-4h.tss.txt|F3_4-6h.tss.txt|F3_6-8h.tss.txt|M6_0-2h.tss.txt|M6_4-6h.tss.txt|M6_6-8h.tss.txt	promoter-TSS (NM_206745)	promoter-TSS (NM_206745)	10	NM_001042813	45928	Dm.3444	NM_080114		shi	CG18102|DNM3|DYN|Ddyn|Ddyn3|Ddyn4|Dmel\CG18102|Dyn|Shi|Shibire|anon-WO0153538.12|anon-WO0153538.13|anon-WO0153538.14|dDyn|dyn|dynamin|l(1)VII|l(1)shi|shibere	shibire	protein-coding	-0.206510174	-0.535071196	-0.62937734	-1.381905009	-0.135714728999999	-0.454224358999999	0.732536125	-0.404301862	0.207303698	1.745133714	0.816366329	0.245764803
Merged-chr2L-19756898-12	chr2L	19756823	19756973	-	407.450012	cas9_0-2h.tss.txt|cas9_2-4h.tss.txt|cas9_4-6h.tss.txt|cas9_6-8h.tss.txt|F3_0-2h.tss.txt|F3_2-4h.tss.txt|F3_4-6h.tss.txt|F3_6-8h.tss.txt|M6_0-2h.tss.txt|M6_2-4h.tss.txt|M6_4-6h.tss.txt|M6_6-8h.tss.txt	promoter-TSS (NM_136154)	promoter-TSS (NM_136154)	6	NM_136154	35262		NM_136154		CG10631	Dmel\CG10631	uncharacterized protein	protein-coding	1.10184020308333	1.14186779308333	1.56957992708333	-0.749364685916666	0.640177265083334	-0.0500692419166668	-0.639745098916666	-1.57889160391667	-0.865654624916667	0.0661174950833336	-0.370621847916667	-0.265235579916666
Merged-chr2L-4454406-10	chr2L	4454331	4454482	-	407.130005	cas9_0-2h.tss.txt|cas9_2-4h.tss.txt|cas9_4-6h.tss.txt|cas9_6-8h.tss.txt|F3_2-4h.tss.txt|F3_4-6h.tss.txt|F3_6-8h.tss.txt|M6_2-4h.tss.txt|M6_4-6h.tss.txt|M6_6-8h.tss.txt	promoter-TSS (NM_144084)	promoter-TSS (NM_144084)	47	NM_134993	33652	Dm.4903	NM_134993		CG15440	Dmel\CG15440|Secp43|cg15440	uncharacterized protein	protein-coding	0.773469564	-0.714208542	-1.467189529	0.217689682	-0.0932508169999995	0.268111083	0.576114845	-0.0876156290000001	-0.176155194	1.13705465	-0.0140957249999998	-0.419924388
Merged-chr2R-14928425-11	chr2R	14928350	14928500	-	407.063629	cas9_0-2h.tss.txt|cas9_2-4h.tss.txt|cas9_4-6h.tss.txt|cas9_6-8h.tss.txt|F3_0-2h.tss.txt|F3_2-4h.tss.txt|F3_4-6h.tss.txt|F3_6-8h.tss.txt|M6_0-2h.tss.txt|M6_4-6h.tss.txt|M6_6-8h.tss.txt	promoter-TSS (NM_001202004)	promoter-TSS (NM_001202004)	0	NM_001202004	36668	Dm.3168	NM_137161		Kank	BEST:GH19041|BcDNA:GH03482|CG10249|Dmel\CG10249|dKank|kank	kank	protein-coding	-1.41703271825	-0.965551003249999	-0.506298485249999	0.799384911750001	-0.432652979249998	-0.231621222249998	0.106976279750001	0.487424594750001	0.704726459750002	0.305597876750001	0.620744775750001	0.528301509750001
Merged-chr3R-2308109-11	chr3R	2308034	2308184	-	407.036377	cas9_0-2h.tss.txt|cas9_2-4h.tss.txt|cas9_4-6h.tss.txt|cas9_6-8h.tss.txt|F3_0-2h.tss.txt|F3_2-4h.tss.txt|F3_4-6h.tss.txt|F3_6-8h.tss.txt|M6_0-2h.tss.txt|M6_4-6h.tss.txt|M6_6-8h.tss.txt	intron (NM_001316563, intron 18 of 21)	intron (NM_001316563, intron 18 of 21)	436691	NR_125326	19835739		NR_125325		lncRNA:CR45220	CR45220|Dmel\CR45220	long non-coding RNA:CR45220	ncRNA	-0.536025106083333	-0.802908478083332	-1.07441049608333	0.839645631916667	0.764699982916667	0.286564461916667	1.17742089691667	0.401998494916668	-0.190823667083333	0.545182537916667	-0.380072312083333	-1.03127194708333
Merged-chr3L-3199322-12	chr3L	3199247	3199397	+	406.691681	cas9_0-2h.tss.txt|cas9_2-4h.tss.txt|cas9_4-6h.tss.txt|cas9_6-8h.tss.txt|F3_0-2h.tss.txt|F3_2-4h.tss.txt|F3_4-6h.tss.txt|F3_6-8h.tss.txt|M6_0-2h.tss.txt|M6_2-4h.tss.txt|M6_4-6h.tss.txt|M6_6-8h.tss.txt	promoter-TSS (NM_167999)	promoter-TSS (NM_167999)	232	NM_139528	38391	Dm.9462	NM_139528		gry	CG17569|Dmel\CG17569|TRAPPC11|l(3)63Bd	gryzun	protein-coding	0.830085405333334	0.205278138333333	-0.460038072666666	0.0664733593333331	0.00109052433333368	0.150350972333333	0.292482457333334	-0.151133315666667	-0.210124592666666	-0.162229623666667	-0.438555350666666	-0.123679901666667
Merged-chr3L-8066080-8	chr3L	8066005	8066155	-	406.6875	cas9_0-2h.tss.txt|cas9_6-8h.tss.txt|F3_0-2h.tss.txt|F3_2-4h.tss.txt|F3_4-6h.tss.txt|F3_6-8h.tss.txt|M6_4-6h.tss.txt|M6_6-8h.tss.txt	intron (NM_001259733, intron 1 of 11)	intron (NM_001259733, intron 1 of 11)	2206	NM_001259733	38895	Dm.5517	NM_168254		Ect4	CG13680|CG13681|CG34373|CG43119|CG7905|CG7915|Dmel\CG43119|Dmel_CG13680|Dmel_CG13681|Dmel_CG34373|Dmel_CG7915|Ect4/SARM|SARM|Sarm|anon-WO0118547.272|dSARM|dSarm|dsarm|ect4	Ectoderm-expressed 4	protein-coding	-1.47844746016667	-0.957686720166667	-0.00577838916666717	0.022870809833333	0.713923564833332	-0.102787846166667	1.16100001083333	-0.0102774961666672	0.867783813833333	-0.186094294166667	-0.326451442166667	0.301945448833333
Merged-chr2R-12140654-12	chr2R	12140579	12140729	+	406.674988	cas9_0-2h.tss.txt|cas9_2-4h.tss.txt|cas9_4-6h.tss.txt|cas9_6-8h.tss.txt|F3_0-2h.tss.txt|F3_2-4h.tss.txt|F3_4-6h.tss.txt|F3_6-8h.tss.txt|M6_0-2h.tss.txt|M6_2-4h.tss.txt|M6_4-6h.tss.txt|M6_6-8h.tss.txt	promoter-TSS (NM_136886)	promoter-TSS (NM_136886)	23	NM_136886	36299	Dm.572	NM_136886		Smyd4-4	BcDNA:LD29892|CG8378|Dmel\CG8378	SET and MYND domain containing, class 4, member 4	protein-coding	1.05151691166667	1.39050716466667	0.616615133666666	-0.878973305333334	0.393964391666666	0.675208490666666	-0.147044491333334	-0.638912248333334	-0.455729723333334	-1.00387534933333	-0.569243129333334	-0.434033845333334
Merged-chrX-18648225-12	chrX	18648147	18648301	+	406.641663	cas9_0-2h.tss.txt|cas9_2-4h.tss.txt|cas9_4-6h.tss.txt|cas9_6-8h.tss.txt|F3_0-2h.tss.txt|F3_2-4h.tss.txt|F3_4-6h.tss.txt|F3_6-8h.tss.txt|M6_0-2h.tss.txt|M6_2-4h.tss.txt|M6_4-6h.tss.txt|M6_6-8h.tss.txt	promoter-TSS (NM_133086)	promoter-TSS (NM_133086)	42	NM_133086	32851	Dm.3645	NM_133086		Nup35	CG6540|Dmel\CG6540|Nup53	Nucleoporin 35kDa	protein-coding	-0.12354400725	0.65488376475	0.12798196675	0.31839915675	0.10954340475	-0.21346295525	-1.07148298125	0.0739920177500002	0.21088368175	-0.42514788725	0.21778914375	0.12016469475
Merged-chr2L-16299835-12	chr2L	16299744	16299929	-	406.508331	cas9_0-2h.tss.txt|cas9_2-4h.tss.txt|cas9_4-6h.tss.txt|cas9_6-8h.tss.txt|F3_0-2h.tss.txt|F3_2-4h.tss.txt|F3_4-6h.tss.txt|F3_6-8h.tss.txt|M6_0-2h.tss.txt|M6_2-4h.tss.txt|M6_4-6h.tss.txt|M6_6-8h.tss.txt	promoter-TSS (NM_135942)	promoter-TSS (NM_135942)	22	NM_078857	34961	Dm.2593	NM_078857		heix	124/1|BG:DS02740.7|CG5876|Dmel\CG5876|ipa-6d|l(2)35Fc|l(2)k12401	heixuedian	protein-coding	0.921971352416667	1.00109715741667	0.401786029416667	-0.568214394583333	0.570049314416667	0.562933526416667	-0.189060260583333	-0.844036771583333	-0.618731259583333	-0.153996616583333	-0.496889804583333	-0.586908272583333
Merged-chr3L-20620635-11	chr3L	20620478	20620728	-	406.245453	cas9_0-2h.tss.txt|cas9_2-4h.tss.txt|cas9_4-6h.tss.txt|cas9_6-8h.tss.txt|F3_2-4h.tss.txt|F3_4-6h.tss.txt|F3_6-8h.tss.txt|M6_0-2h.tss.txt|M6_2-4h.tss.txt|M6_4-6h.tss.txt|M6_6-8h.tss.txt	promoter-TSS (NM_001316439)	promoter-TSS (NM_001316439)	56	NM_176374	40285	Dm.1017	NM_176374		knrl	CG4761|Dmel\CG4761|Knrl|NR0A2|knl	knirps-like	protein-coding	-1.01052974566667	-1.16536163766667	-0.882520537666666	0.780063164333334	-0.216342073666667	-0.160698710666667	-0.0643056656666667	0.332338048333333	0.456109914333333	0.304536494333333	0.780722005333334	0.845988744333334
Merged-chr2L-15768306-11	chr2L	15768191	15768424	-	406.063629	cas9_0-2h.tss.txt|cas9_2-4h.tss.txt|cas9_6-8h.tss.txt|F3_0-2h.tss.txt|F3_2-4h.tss.txt|F3_4-6h.tss.txt|F3_6-8h.tss.txt|M6_0-2h.tss.txt|M6_2-4h.tss.txt|M6_4-6h.tss.txt|M6_6-8h.tss.txt	promoter-TSS (NM_080191)	promoter-TSS (NM_080191)	42	NM_080191	48785	Dm.1625	NM_080191		wek	BG:DS09217.5|CG4148|Dmel\CG4148|Wek|l(2)35Ea|l(2)br47|l35Ea	weckle	protein-coding	-0.042596914583334	0.362905380416666	0.00425300141666618	0.217160407416666	0.396360526416666	0.246136541416666	-0.247500636583334	-0.0301329965833341	-0.0297623175833337	-0.605852652583335	-0.241228274583334	-0.0297420645833339
Merged-chr3L-20002734-10	chr3L	20002658	20002813	+	405.950012	cas9_0-2h.tss.txt|cas9_2-4h.tss.txt|cas9_6-8h.tss.txt|F3_0-2h.tss.txt|F3_2-4h.tss.txt|F3_4-6h.tss.txt|F3_6-8h.tss.txt|M6_2-4h.tss.txt|M6_4-6h.tss.txt|M6_6-8h.tss.txt	promoter-TSS (NM_168830)	promoter-TSS (NM_168830)	-1	NM_168830	40190	Dm.20449	NM_140913		CG7668	AAF49079|AAM11109|AAN11645|BcDNA:GM07843|BcDNA:RE40293|Dmel\CG7668|FBpp0074673|FBpp0074674	uncharacterized protein	protein-coding	1.13253816091667	0.591360438916667	-0.483924772083333	-0.572068115083333	0.113304848916667	0.179305148916667	-0.449551560083333	-0.436535059083333	-0.476463311083333	0.208505888916667	0.248021477916667	-0.054493147083333
Merged-chr3R-11819321-11	chr3R	11819227	11819412	-	405.799988	cas9_0-2h.tss.txt|cas9_2-4h.tss.txt|cas9_4-6h.tss.txt|cas9_6-8h.tss.txt|F3_0-2h.tss.txt|F3_2-4h.tss.txt|F3_4-6h.tss.txt|F3_6-8h.tss.txt|M6_0-2h.tss.txt|M6_4-6h.tss.txt|M6_6-8h.tss.txt	promoter-TSS (NM_001316557)	promoter-TSS (NM_001316557)	20	NM_169435	41431	Dm.4997	NM_141863		glo	110/46|CG6946|Dmel\CG6946|Glo|anon-WO0118547.328|cg6946|l(3)S011046|l(3)S11046|p67|p67-K	glorund	protein-coding	0.602512374083335	0.578739493083336	0.011335108083335	-0.702717086916665	0.271061824083334	-0.00610656191666514	0.399638348083335	-0.229709258916666	-0.320141854916665	-0.415008101916666	-0.474188554916665	0.284584272083335
Merged-chr3L-8957405-1	chr3L	8957330	8957480	-	405.600006	M6_6-8h.tss.txt	TTS (NM_079262)	TTS (NM_079262)	614	NM_080003	44326	Dm.1433	NM_080003		mRpL12	BcDNA:RE53508|CG5012|Dmel\CG5012|L7|L7/12A|L7/L12|Mrp17|l(3)10534|l(3)j4B2|l(3)rL424|mRpL7-L12	mitochondrial ribosomal protein L12	protein-coding	0.795279511333333	-1.12508470966667	-0.531974624666667	-0.744779677666667	-0.964115182666667	0.423540609333333	-1.08712669166667	-0.0177875026666665	0.657552269333334	-1.42151811966667	-1.46750305566667	5.48351717433333
Merged-chr3L-12136918-12	chr3L	12136843	12136993	+	405.366669	cas9_0-2h.tss.txt|cas9_2-4h.tss.txt|cas9_4-6h.tss.txt|cas9_6-8h.tss.txt|F3_0-2h.tss.txt|F3_2-4h.tss.txt|F3_4-6h.tss.txt|F3_6-8h.tss.txt|M6_0-2h.tss.txt|M6_2-4h.tss.txt|M6_4-6h.tss.txt|M6_6-8h.tss.txt	promoter-TSS (NM_140294)	promoter-TSS (NM_140294)	-49	NM_140294	39383	Dm.27131	NM_140294		Atg12	ATG12|CG10861|Dmel\CG10861|atg12	Autophagy-related 12	protein-coding	1.8034270445	1.5146737905	1.5436045305	-1.1275129605	0.290135831499998	0.498392557499998	0.116215160499999	-1.0504711835	-0.765903005500002	-0.857892228500002	-1.2309615155	-0.733708021500002
Merged-chr3L-6980001-11	chr3L	6979876	6980142	-	405.181824	cas9_2-4h.tss.txt|cas9_4-6h.tss.txt|cas9_6-8h.tss.txt|F3_0-2h.tss.txt|F3_2-4h.tss.txt|F3_4-6h.tss.txt|F3_6-8h.tss.txt|M6_0-2h.tss.txt|M6_2-4h.tss.txt|M6_4-6h.tss.txt|M6_6-8h.tss.txt	promoter-TSS (NM_058154)	promoter-TSS (NM_058154)	35	NM_058154	38765	Dm.33467	NM_058154		Galphai	CG10060|DG[[alpha1]]|DGalpha1|Dmel\CG10060|G-alpha-65A|G-ia65A|G-ialpha65A|G-ialpha65a|G-oalpha65A|GNAI1/2/3|G[[alphai]]|G[[i]]|G[[i]]alpha|Gai|Galpha i|Galpha65A|Galpha[[i65A]]|Galpha[[i]]|Galpha[[i]]65A|Galphai/o|Galphaiota65A|Gi|Gi-alpha|Gi/0|Gialpha|galphai|i	G protein alpha i subunit	protein-coding	0.581085809916668	0.393558101916668	0.296403842916668	-0.106109213083332	0.300380705916667	0.293573368916667	-0.560844410083333	-0.359539784083332	-0.443075632083333	-0.0968514390833324	-0.224985711083333	-0.0735956400833322
Merged-chr3L-13994263-4	chr3L	13994188	13994338	+	405.174988	cas9_2-4h.tss.txt|F3_0-2h.tss.txt|F3_2-4h.tss.txt|M6_6-8h.tss.txt	promoter-TSS (NM_176328)	promoter-TSS (NM_176328)	32	NM_138985	39547	Dm.3049	NM_138985		26-29-p	26/29kD-proteinase|CG8947|Dmel\CG8947|anon-SAGE:Wang-123|l(3)s3635	26-29kD-proteinase	protein-coding	4.21360802241667	3.15246654341667	2.91620197641667	-0.224949977583334	0.410017399416666	0.943714439416667	-2.01744134858333	-1.78981149158333	-2.24539152958333	-1.80041087158333	-2.13463480058333	-1.42336836158333
Merged-chrX-13762754-10	chrX	13762679	13762829	+	405.170013	cas9_2-4h.tss.txt|cas9_6-8h.tss.txt|F3_0-2h.tss.txt|F3_2-4h.tss.txt|F3_4-6h.tss.txt|F3_6-8h.tss.txt|M6_0-2h.tss.txt|M6_2-4h.tss.txt|M6_4-6h.tss.txt|M6_6-8h.tss.txt	promoter-TSS (NM_167382)	promoter-TSS (NM_167382)	2	NM_001272606	32340	Dm.7839	NM_078594		rdgB	CG11111|Dmel\CG11111|DrdgB|DrdgBalpha|RDGBalpha|RdgB|RdgBalpha|hypoF|ota1|rdbB(ota1)|rdgBalpha|x36	retinal degeneration B	protein-coding	0.4416699435	0.504838032499999	0.961043576499999	0.3422389775	-0.3302097765	0.3534189305	-1.5694107795	-0.3944098205	-0.2217252385	-0.0391295205000004	-0.0984345485000002	0.0501102234999999
Merged-chrX-2141491-9	chrX	2141416	2141566	+	404.877777	cas9_6-8h.tss.txt|F3_0-2h.tss.txt|F3_2-4h.tss.txt|F3_4-6h.tss.txt|F3_6-8h.tss.txt|M6_0-2h.tss.txt|M6_2-4h.tss.txt|M6_4-6h.tss.txt|M6_6-8h.tss.txt	promoter-TSS (NM_166929)	promoter-TSS (NM_166929)	2	NM_166929	31184	Dm.4574	NM_130626		D2hgdh	CG3835|D2HGDH|Dmel\CG3835|EG87B1|EG:87B1.3	D-2-hydroxyglutaric acid dehydrogenase	protein-coding	-0.424432239833334	1.94002341516667	2.96503621716667	-1.61743404483333	0.848256962166666	1.45152221416667	-1.17436387083333	0.362976089166667	-1.44397595783333	-0.958363971833333	-1.04965802683333	-0.899586785833334
Merged-chr3R-8000033-12	chr3R	7999954	8000109	+	404.625	cas9_0-2h.tss.txt|cas9_2-4h.tss.txt|cas9_4-6h.tss.txt|cas9_6-8h.tss.txt|F3_0-2h.tss.txt|F3_2-4h.tss.txt|F3_4-6h.tss.txt|F3_6-8h.tss.txt|M6_0-2h.tss.txt|M6_2-4h.tss.txt|M6_4-6h.tss.txt|M6_6-8h.tss.txt	promoter-TSS (NM_141498)	promoter-TSS (NM_141498)	10	NM_141498	40944	Dm.24035	NM_141498		PIG-H	CG14463|Dmel\CG14463	Phosphatidylinositol glycan anchor biosynthesis class H	protein-coding	0.673021232083334	0.889090742083335	0.718252727083334	0.0259614240833344	0.476071948083334	0.264253667083334	-0.472418613916666	-0.227176964916666	-0.229896966916666	-0.713529912916666	-0.649996210916666	-0.753633070916666
Merged-chr2R-8657982-12	chr2R	8657857	8658069	+	404.583344	cas9_0-2h.tss.txt|cas9_2-4h.tss.txt|cas9_4-6h.tss.txt|cas9_6-8h.tss.txt|F3_0-2h.tss.txt|F3_2-4h.tss.txt|F3_4-6h.tss.txt|F3_6-8h.tss.txt|M6_0-2h.tss.txt|M6_2-4h.tss.txt|M6_4-6h.tss.txt|M6_6-8h.tss.txt	intron (NM_078937, intron 1 of 5)	intron (NM_078937, intron 1 of 5)	-6467	NR_124473	19835420		NR_124473		lncRNA:CR44281	CR44281|Dmel\CR44281	long non-coding RNA:CR44281	ncRNA	-0.380303159250001	-0.482843745250001	-1.35650306325	1.30842368275	0.671179535749999	0.269958569749999	-0.256818696250001	-0.272055279250001	-0.273661822250001	0.386090396749999	0.529888102749999	-0.143354522250001
Merged-chr3L-2163860-10	chr3L	2163785	2163935	-	403.929993	cas9_0-2h.tss.txt|cas9_2-4h.tss.txt|cas9_6-8h.tss.txt|F3_0-2h.tss.txt|F3_2-4h.tss.txt|F3_4-6h.tss.txt|F3_6-8h.tss.txt|M6_2-4h.tss.txt|M6_4-6h.tss.txt|M6_6-8h.tss.txt	promoter-TSS (NM_139436)	promoter-TSS (NM_139436)	3	NM_001274389	38273	Dm.18593	NM_139436		CG15822	Dmel\CG15822	uncharacterized protein	protein-coding	-0.664877018916666	-0.619696560916666	0.158658001083333	0.631927285083334	-0.0376437359166664	-0.0856861459166662	0.244766239083334	-0.150137424916666	0.430502876083334	0.307554421083334	-0.412850689916667	0.197482754083333
Merged-chr2R-20319193-7	chr2R	20319106	20319283	+	403.771423	cas9_0-2h.tss.txt|cas9_6-8h.tss.txt|F3_0-2h.tss.txt|F3_2-4h.tss.txt|F3_6-8h.tss.txt|M6_0-2h.tss.txt|M6_4-6h.tss.txt	promoter-TSS (NM_137631)	promoter-TSS (NM_137631)	14	NM_001169742	37304	Dm.3203	NM_137630		tapas	BcDNA:LD21403|CG8920|Dmel\CG8920|Tapas|tap	tapas	protein-coding	2.46171265975	2.11091365275	2.04904062775	-0.944205178250001	0.159794932749999	0.54708279375	-1.33169664325	-1.47461410025	-1.22640002625	-0.61091776025	-0.707173019250001	-1.03353793925
Merged-chr2L-20116966-1	chr2L	20116891	20117041	+	403.600006	cas9_6-8h.tss.txt	Intergenic	BS2|LINE|Jockey	-12816	NM_136183	2768911		NM_136183		CG13970	38B.19|Dmel\CG13970	uncharacterized protein	protein-coding	-0.117513254083334	0.189763028916667	-0.0154151470833339	0.783568326916667	-1.47072072408333	-0.929160690083334	1.95324026691667	-0.903278152083334	-0.632753719083333	2.46262369291667	-0.684904269083333	-0.635449360083333
Merged-chr2R-17850924-9	chr2R	17850820	17851014	+	403.111115	cas9_2-4h.tss.txt|cas9_6-8h.tss.txt|F3_0-2h.tss.txt|F3_2-4h.tss.txt|F3_4-6h.tss.txt|F3_6-8h.tss.txt|M6_2-4h.tss.txt|M6_4-6h.tss.txt|M6_6-8h.tss.txt	promoter-TSS (NM_170626)	promoter-TSS (NM_170626)	55	NM_001274134	37040	Dm.7627	NM_137429		olf186-F	BcDNA:LD03241|CG11430|CRACM1|DOrai|Dmel\CG11430|ORAI|Olf186-F|Orai|Orai1|SPH206|dOrai|dOrai1|dorai|l(2)k11505|orai	olf186-F	protein-coding	0.584065071583333	-0.387281263416668	-0.537139016416668	0.00417192458333293	-0.790788867416667	-0.397410423416668	0.166833152583332	0.402670584583332	0.140912873583333	0.217466944583332	0.430196908583333	0.166302110583333
Merged-chr3R-28635062-12	chr3R	28634940	28635190	-	402.341675	cas9_0-2h.tss.txt|cas9_2-4h.tss.txt|cas9_4-6h.tss.txt|cas9_6-8h.tss.txt|F3_0-2h.tss.txt|F3_2-4h.tss.txt|F3_4-6h.tss.txt|F3_6-8h.tss.txt|M6_0-2h.tss.txt|M6_2-4h.tss.txt|M6_4-6h.tss.txt|M6_6-8h.tss.txt	promoter-TSS (NM_143367)	promoter-TSS (NM_143367)	34	NM_143367	43387	Dm.1356	NM_143367		CG10011	Dmel\CG10011	uncharacterized protein	protein-coding	-0.94432061175	-0.84903579875	-0.69013399275	0.38607143625	-0.43761862075	-0.34874920275	0.58330071025	0.34281444925	0.56418441825	0.41315784525	0.57543330025	0.40489606725
Merged-chr2L-20797717-9	chr2L	20797642	20797792	+	402.255554	cas9_2-4h.tss.txt|cas9_4-6h.tss.txt|cas9_6-8h.tss.txt|F3_2-4h.tss.txt|F3_4-6h.tss.txt|F3_6-8h.tss.txt|M6_2-4h.tss.txt|M6_4-6h.tss.txt|M6_6-8h.tss.txt	promoter-TSS (NM_206011)	promoter-TSS (NM_206011)	2	NM_165344	35344	Dm.7117	NM_136215		CG9328	38E.22|BEST:LD01639|BcDNA:SD01241|Dmel\CG9328|LD01639	uncharacterized protein	protein-coding	0.174842138083333	-0.00199012791666675	-0.858439172916666	-0.0278911629166672	-0.429562976916666	-0.354207764916667	0.142312317083333	-0.402664533916667	-0.0662684209166668	1.37994602808333	0.405656370083333	0.0382673070833333
Merged-chrX-621570-11	chrX	621488	621721	+	402.209106	cas9_0-2h.tss.txt|cas9_2-4h.tss.txt|cas9_6-8h.tss.txt|F3_0-2h.tss.txt|F3_2-4h.tss.txt|F3_4-6h.tss.txt|F3_6-8h.tss.txt|M6_0-2h.tss.txt|M6_2-4h.tss.txt|M6_4-6h.tss.txt|M6_6-8h.tss.txt	promoter-TSS (NM_166849)	promoter-TSS (NM_166849)	74	NM_166850	31006	Dm.7703	NM_080295		Vsp37A	CG17828|Dmel\CG17828|EG:115C2.5|Vps37|anon-WO0153538.78|mod(r)|vps37A	Vacuolar protein sorting 37A	protein-coding	1.26380577325	1.60255522925	0.720346465249999	-0.479866190750002	0.333862811249999	0.217024015249998	-1.01041406475	-0.617978861750002	-0.707866253750002	-0.435157022750001	-0.181239886750002	-0.705072013750002
Merged-chr2L-8213126-12	chr2L	8213051	8213201	+	402.075012	cas9_0-2h.tss.txt|cas9_2-4h.tss.txt|cas9_4-6h.tss.txt|cas9_6-8h.tss.txt|F3_0-2h.tss.txt|F3_2-4h.tss.txt|F3_4-6h.tss.txt|F3_6-8h.tss.txt|M6_0-2h.tss.txt|M6_2-4h.tss.txt|M6_4-6h.tss.txt|M6_6-8h.tss.txt	promoter-TSS (NM_164800)	promoter-TSS (NM_164800)	9	NM_135351	34122	Dm.13858	NM_135351		CG8360	BcDNA:LP03131|Dmel\CG8360	uncharacterized protein	protein-coding	0.188758070583334	0.435365784583333	0.353517208583334	-0.782504221416667	-0.281335084416667	-0.345056084416666	0.680487922583334	-0.674424762416666	-0.284114300416666	0.789751478583333	0.0104525945833336	-0.0908986064166664
Merged-chr3L-19793941-10	chr3L	19793865	19794025	+	401.679993	cas9_0-2h.tss.txt|cas9_2-4h.tss.txt|cas9_6-8h.tss.txt|F3_0-2h.tss.txt|F3_2-4h.tss.txt|F3_4-6h.tss.txt|F3_6-8h.tss.txt|M6_0-2h.tss.txt|M6_4-6h.tss.txt|M6_6-8h.tss.txt	promoter-TSS (NM_168816)	promoter-TSS (NM_168816)	10	NM_168816	40155	Dm.7945	NM_079442		SREBP	CG8522|Dmel\CG8522|HLH106|HlH106|SREBF1|Srebp|dSREBP|dSrebp|dsrebp|l(3)76BDw|srebp	Sterol regulatory element binding protein	protein-coding	2.91581552358333	2.54088949958333	2.05885935758333	-0.731503929416666	0.147119766583334	0.686769122583334	-1.99252197441667	-0.830879200416667	-1.18059324441667	-1.42675598641667	-1.25984717741667	-0.927351757416666
Merged-chr3L-21523560-12	chr3L	21523485	21523635	-	401.508331	cas9_0-2h.tss.txt|cas9_2-4h.tss.txt|cas9_4-6h.tss.txt|cas9_6-8h.tss.txt|F3_0-2h.tss.txt|F3_2-4h.tss.txt|F3_4-6h.tss.txt|F3_6-8h.tss.txt|M6_0-2h.tss.txt|M6_2-4h.tss.txt|M6_4-6h.tss.txt|M6_6-8h.tss.txt	TTS (NM_141068)	TTS (NM_141068)	374	NM_141069	40386	Dm.7009	NM_141069		CG7611	Dmel\CG7611|WDR26	uncharacterized protein	protein-coding	-1.00866164608333	-1.16407002208333	-1.51776054208333	0.528234729916667	0.157016896916667	-0.246921208083333	1.05421530491667	0.633106783916667	0.313587606916667	0.599556148916667	0.407690027916667	0.244005918916667
Merged-chr3L-19294771-11	chr3L	19294695	19294847	+	400.799988	cas9_0-2h.tss.txt|cas9_2-4h.tss.txt|cas9_4-6h.tss.txt|cas9_6-8h.tss.txt|F3_2-4h.tss.txt|F3_4-6h.tss.txt|F3_6-8h.tss.txt|M6_0-2h.tss.txt|M6_2-4h.tss.txt|M6_4-6h.tss.txt|M6_6-8h.tss.txt	promoter-TSS (NM_080528)	promoter-TSS (NM_080528)	4	NM_001144502	43927	Dm.3445	NM_080528		fal	CG9670|Dmel\CG9670|Q9VVY4_DROME	falten	protein-coding	1.48763808408333	1.47515783208333	0.800824207083334	-0.651542616916666	0.533955444083334	0.673379818083334	-0.364103707916666	-1.04384835191667	-1.03132665691667	-0.426416743916666	-0.698036695916666	-0.755680611916666
Merged-chrX-15712611-10	chrX	15712536	15712686	+	400.470001	cas9_0-2h.tss.txt|cas9_2-4h.tss.txt|cas9_6-8h.tss.txt|F3_2-4h.tss.txt|F3_4-6h.tss.txt|F3_6-8h.tss.txt|M6_0-2h.tss.txt|M6_2-4h.tss.txt|M6_4-6h.tss.txt|M6_6-8h.tss.txt	promoter-TSS (NM_132831)	promoter-TSS (NM_132831)	-17	NM_001298363	32510		NM_132831		CG8184	Dmel\CG8184|HUWE1|URE-B1/CG8184|huwe1	uncharacterized protein	protein-coding	0.626256576583334	0.583768643583333	0.0118817275833338	-0.775578733416666	0.168504417583334	-0.539335969416666	0.395249624583334	-0.338733849416666	-0.426431513416667	0.392931835583334	-0.159251047416666	0.0607382875833338
Merged-chr3R-28758794-1	chr3R	28758719	28758869	-	400.200012	F3_2-4h.tss.txt	promoter-TSS (NM_143375)	promoter-TSS (NM_143375)	-560	NM_143375	43396	Dm.27982	NM_143375		aqrs	CG14061|Dmel\CG14061	aquarius	protein-coding	0.469278359583335	0.908254261583334	0.823726192583334	-0.366010418416666	0.251028808583334	0.0564347115833348	0.475955450583334	-0.638394969416666	-0.174807504416665	-1.14463417541667	-0.319474024416666	-0.341356692416666
Merged-chr2R-23890517-6	chr2R	23890442	23890592	+	400.100006	cas9_0-2h.tss.txt|cas9_4-6h.tss.txt|F3_0-2h.tss.txt|F3_2-4h.tss.txt|M6_0-2h.tss.txt|M6_2-4h.tss.txt	promoter-TSS (NM_137999)	promoter-TSS (NM_137999)	5	NM_137999	37791	Dm.19278	NM_137999		DNAlig1	CG5602|DNA-ligI|DmDNA Lig I|Dmel\CG5602|LIG1	DNA ligase 1	protein-coding	1.354058406	1.448032267	1.429444816	-0.219974160000001	0.0102040729999979	-0.217568386000002	0.463528959999998	-0.625483622000002	-0.434810003000002	-1.076253029	-1.255399683	-0.875779639000002
Merged-chr3L-6495284-9	chr3L	6495209	6495359	-	399.966675	cas9_0-2h.tss.txt|cas9_2-4h.tss.txt|cas9_6-8h.tss.txt|F3_2-4h.tss.txt|F3_4-6h.tss.txt|F3_6-8h.tss.txt|M6_2-4h.tss.txt|M6_4-6h.tss.txt|M6_6-8h.tss.txt	promoter-TSS (NM_139791)	promoter-TSS (NM_139791)	13	NM_139791	38735	Dm.15548	NM_139791		Vps8	CG10144|Dmel\CG10144|anon-WO0118547.365	Vacuolar protein sorting 8	protein-coding	0.924950132583334	0.638237095583333	-0.0213964084166669	-0.442861664416667	-0.0665611904166674	0.0182150745833329	-0.304064650416667	-0.0196203894166667	-0.0892135114166672	-0.108965250416667	-0.291415369416667	-0.237303868416667
Merged-chr2R-17430934-11	chr2R	17430831	17431016	-	399.945465	cas9_0-2h.tss.txt|cas9_2-4h.tss.txt|cas9_4-6h.tss.txt|cas9_6-8h.tss.txt|F3_2-4h.tss.txt|F3_4-6h.tss.txt|F3_6-8h.tss.txt|M6_0-2h.tss.txt|M6_2-4h.tss.txt|M6_4-6h.tss.txt|M6_6-8h.tss.txt	promoter-TSS (NM_137366)	promoter-TSS (NM_137366)	40	NM_137365	36956	Dm.1445	NM_137365		Bap55	ARP4|Arp4|BAF53|BAP47|BAP55|Baf53|CG6546|Dmel\CG6546|bap55	Brahma associated protein 55kD	protein-coding	0.738747110500001	-0.0649673484999997	-0.505352108499999	-0.00494281749999903	0.416626502500001	0.204396642500001	0.3033758405	-0.146022051499999	-0.164744543499999	-0.0263045124999994	-0.1774662105	-0.573346503499999
Merged-chr3R-7150933-9	chr3R	7150858	7151008	-	399.911102	cas9_0-2h.tss.txt|cas9_4-6h.tss.txt|cas9_6-8h.tss.txt|F3_0-2h.tss.txt|F3_2-4h.tss.txt|F3_4-6h.tss.txt|F3_6-8h.tss.txt|M6_4-6h.tss.txt|M6_6-8h.tss.txt	promoter-TSS (NM_141444)	promoter-TSS (NM_141444)	35	NM_001275406	40858	Dm.14817	NM_001014609		gfzf	CG10065|CG31329|CG31492|CG33546|Dmel\CG33546|GFZF|Su(Kpn)|cg10065|dGFZF|l(3)84Cc	GST-containing FLYWCH zinc-finger protein	protein-coding	-0.0686855075000006	0.355901739499999	-0.261342097500001	-0.692954982500001	-0.112481020500001	-0.630861003500001	0.0192360154999998	-0.0699002595000007	-0.154066303500001	0.895383402499999	0.773306066499999	-0.0535360495000008
Merged-chrX-4319467-11	chrX	4319388	4319550	+	399.872742	cas9_0-2h.tss.txt|cas9_2-4h.tss.txt|cas9_4-6h.tss.txt|cas9_6-8h.tss.txt|F3_0-2h.tss.txt|F3_2-4h.tss.txt|F3_4-6h.tss.txt|F3_6-8h.tss.txt|M6_2-4h.tss.txt|M6_4-6h.tss.txt|M6_6-8h.tss.txt	promoter-TSS (NM_167007)	promoter-TSS (NM_167007)	31	NM_131932	31374	Dm.76	NM_131932		NO66	CG2982|Dmel\CG2982|anon-4Bd	Nucleolar protein 66	protein-coding	1.78393379141667	0.896898533416667	0.350970349416666	-0.832738828583333	-0.145398161583334	0.172310169416667	-0.309531360583334	-0.284895565583334	-0.359539757583333	-0.388608858583333	-0.270913240583333	-0.612487070583334
Merged-chr3L-15588913-11	chr3L	15588838	15588988	+	399.836365	cas9_0-2h.tss.txt|cas9_2-4h.tss.txt|cas9_4-6h.tss.txt|cas9_6-8h.tss.txt|F3_2-4h.tss.txt|F3_4-6h.tss.txt|F3_6-8h.tss.txt|M6_0-2h.tss.txt|M6_2-4h.tss.txt|M6_4-6h.tss.txt|M6_6-8h.tss.txt	promoter-TSS (NM_168630)	promoter-TSS (NM_168630)	53	NM_001274957	39693	Dm.14535	NM_140527		RhoGAP71E	BcDNA:LD07615|C- GAP|CG16980|CG32149|CG7396|Dmel\CG32149|RhoGAP-71E1|RhoGap71E|l(3)j6B9|rhogap71e	Rho GTPase activating protein at 71E	protein-coding	-0.410424324333332	-0.674344193333332	-0.155185839333332	0.0479998526666678	-0.703832499333331	-0.339831079333332	-0.537162170333332	0.243215981666668	0.282937240666668	0.628394326666668	0.836897103666668	0.781335600666668
Merged-chr2R-8650303-3	chr2R	8650228	8650378	+	399.733337	cas9_0-2h.tss.txt|cas9_2-4h.tss.txt|M6_2-4h.tss.txt	TTS (NR_124473)	TTS (NR_124473)	654	NM_078937	35851		NM_078937		ptc	BcDNA:RH36596|CG2411|Conf|Dmel\CG2411|PTC|Ptc|Ptc_Dm|Ptch|com4|dPtc|l(2)k02507|pat|ptch|rubr|tuf	patched	protein-coding	-0.110066651416668	-0.180548961416668	-0.170703050416668	1.64931002858333	0.761497355583332	0.950253743583332	-0.198366492416668	-0.0408395504166679	-0.0800783614166685	-0.740011908416668	-0.946756987416668	-0.893689164416668
Merged-chrX-19704356-11	chrX	19704279	19704434	+	399.600006	cas9_0-2h.tss.txt|cas9_2-4h.tss.txt|cas9_6-8h.tss.txt|F3_0-2h.tss.txt|F3_2-4h.tss.txt|F3_4-6h.tss.txt|F3_6-8h.tss.txt|M6_0-2h.tss.txt|M6_2-4h.tss.txt|M6_4-6h.tss.txt|M6_6-8h.tss.txt	promoter-TSS (NM_134504)	promoter-TSS (NM_134504)	-97	NM_001258837	32983	Dm.227	NM_134504		CG14232	DmCG14232|Dmel\CG14232|anon-18DEc	uncharacterized protein	protein-coding	0.986396238499999	0.683587961500001	0.197786384500001	-0.0226458364999997	0.0213748025000005	0.2941701195	-0.703318987499999	-0.2859463175	-0.2001230215	-0.2538750395	-0.4051489925	-0.3122573115
Merged-chr3L-20519387-10	chr3L	20519278	20519466	-	399.48999	cas9_0-2h.tss.txt|cas9_2-4h.tss.txt|cas9_4-6h.tss.txt|cas9_6-8h.tss.txt|F3_0-2h.tss.txt|F3_2-4h.tss.txt|F3_4-6h.tss.txt|F3_6-8h.tss.txt|M6_4-6h.tss.txt|M6_6-8h.tss.txt	promoter-TSS (NM_206403)	promoter-TSS (NM_206403)	21	NM_206403	40278	Dm.13642	NM_140982		CG5059	BNIP3|Dmel\CG5059	uncharacterized protein	protein-coding	0.0646501829166652	-0.827388178083335	-0.847281403083334	-0.550898257083335	0.261112548916665	0.0955739549166648	1.02355264591666	-0.138369407083335	0.104579178916665	0.803995427916664	0.0418483739166646	-0.0313750680833351
Merged-chr3L-16004714-12	chr3L	16004639	16004789	-	399.366669	cas9_0-2h.tss.txt|cas9_2-4h.tss.txt|cas9_4-6h.tss.txt|cas9_6-8h.tss.txt|F3_0-2h.tss.txt|F3_2-4h.tss.txt|F3_4-6h.tss.txt|F3_6-8h.tss.txt|M6_0-2h.tss.txt|M6_2-4h.tss.txt|M6_4-6h.tss.txt|M6_6-8h.tss.txt	promoter-TSS (NM_140568)	promoter-TSS (NM_140568)	22	NM_140568	39748	Dm.15257	NM_140568		CG5830	24664944|Dmel\CG5830	uncharacterized protein	protein-coding	-0.0746810812500005	-0.41962749525	-0.78256313625	0.0266253377499996	-0.30983759525	-0.31932627125	0.0129590417500003	0.52230525275	0.17898524475	0.50984217075	0.567127109749999	0.0881914217499995
Merged-chr3R-29122864-12	chr3R	29122772	29122960	-	399.358337	cas9_0-2h.tss.txt|cas9_2-4h.tss.txt|cas9_4-6h.tss.txt|cas9_6-8h.tss.txt|F3_0-2h.tss.txt|F3_2-4h.tss.txt|F3_4-6h.tss.txt|F3_6-8h.tss.txt|M6_0-2h.tss.txt|M6_2-4h.tss.txt|M6_4-6h.tss.txt|M6_6-8h.tss.txt	promoter-TSS (NM_170390)	promoter-TSS (NM_170390)	13	NM_057545	43439	Dm.21691	NM_057545		yem	CG11879|CG14513|Dmel\CG14513|Yemalpha|yG4.5|yT4.5|yem-alpha|yema|yemalpha	yemanuclein	protein-coding	1.25576877658333	0.991085281583334	0.738659548583334	-0.541984974416667	-0.123150342416666	-0.121185396416667	0.282946050583333	-0.401715058416666	-0.278493008416667	-0.401039998416667	-0.850198676416666	-0.550692202416667
Merged-chr2R-8163441-10	chr2R	8163366	8163516	-	399.299988	cas9_2-4h.tss.txt|cas9_6-8h.tss.txt|F3_0-2h.tss.txt|F3_2-4h.tss.txt|F3_4-6h.tss.txt|F3_6-8h.tss.txt|M6_0-2h.tss.txt|M6_2-4h.tss.txt|M6_4-6h.tss.txt|M6_6-8h.tss.txt	promoter-TSS (NM_136517)	promoter-TSS (NM_136517)	59	NM_136517	35793	Dm.524	NM_136517		RagC-D	CG8707|Dmel\CG8707|Gtr2|RagC|dRagC|ragC	Ras-related GTP binding C/D	protein-coding	-0.271477607166665	-0.451420127166665	-0.758459089166665	0.344021606833334	-0.142376904166666	-0.522670947166666	-0.0762393261666654	0.494469690833335	0.515501711833335	0.0768989068333346	0.500512197833335	0.291239886833335
Merged-chrX-18534665-11	chrX	18534590	18534740	+	399.236359	cas9_0-2h.tss.txt|cas9_2-4h.tss.txt|cas9_6-8h.tss.txt|F3_0-2h.tss.txt|F3_2-4h.tss.txt|F3_4-6h.tss.txt|F3_6-8h.tss.txt|M6_0-2h.tss.txt|M6_2-4h.tss.txt|M6_4-6h.tss.txt|M6_6-8h.tss.txt	promoter-TSS (NM_176758)	promoter-TSS (NM_176758)	2	NM_176758	32846	Dm.2877	NM_078678		Bx	Bd|CG10548|CG15048|CG44425|CG6500|DLMO|Dlmo|Dmel\CG44425|Dmel_CG15048|Dmel_CG6500|LMO|Lmo|Ptd|Rho|beadex/dLMO|bx|dLMO|dLmo|dlmo|dttg|fliH|hdp|hdp-a|hld	Beadex	protein-coding	-1.09281286566667	-1.00552395266667	-0.493631684666666	0.162821053333334	-0.870475846666666	-0.836498629666666	-0.452795137666666	0.658198175333334	0.838825423333334	0.749871498333334	1.23916104833333	1.10286091833333
Merged-chr3L-20295131-12	chr3L	20295056	20295206	-	399.108337	cas9_0-2h.tss.txt|cas9_2-4h.tss.txt|cas9_4-6h.tss.txt|cas9_6-8h.tss.txt|F3_0-2h.tss.txt|F3_2-4h.tss.txt|F3_4-6h.tss.txt|F3_6-8h.tss.txt|M6_0-2h.tss.txt|M6_2-4h.tss.txt|M6_4-6h.tss.txt|M6_6-8h.tss.txt	promoter-TSS (NM_140943)	promoter-TSS (NM_140943)	2	NM_140943	40225	Dm.33859	NM_140943		gogo	CG13815|CG13817|CG32227|CT33316|Dmel\CG32227|Gogo	golden goal	protein-coding	-1.42661523875	-0.384882365749999	0.0918297322500008	1.42703493725	0.59719411925	0.0656720882500004	-0.93856426975	0.12430839725	0.398825949250001	-0.234286680749999	0.0536952282500005	0.22578810325
Merged-chr3L-1628374-11	chr3L	1628299	1628449	-	398.718201	cas9_0-2h.tss.txt|cas9_2-4h.tss.txt|cas9_4-6h.tss.txt|cas9_6-8h.tss.txt|F3_0-2h.tss.txt|F3_2-4h.tss.txt|F3_4-6h.tss.txt|F3_6-8h.tss.txt|M6_2-4h.tss.txt|M6_4-6h.tss.txt|M6_6-8h.tss.txt	promoter-TSS (NM_139378)	promoter-TSS (NM_139378)	3	NM_139378	38195	Dm.33555	NM_139378		CG13928	Dmel\CG13928	uncharacterized protein	protein-coding	-0.370964549333333	-0.473542091333333	-0.156691733333333	-0.236494087333333	-0.734826189333333	-0.0731287503333329	-1.38010835033333	-0.366466569333333	-0.231814511333333	1.54396247766667	1.46260316066667	1.01747119366667
Merged-chrX-18692738-12	chrX	18692663	18692813	-	398.466675	cas9_0-2h.tss.txt|cas9_2-4h.tss.txt|cas9_4-6h.tss.txt|cas9_6-8h.tss.txt|F3_0-2h.tss.txt|F3_2-4h.tss.txt|F3_4-6h.tss.txt|F3_6-8h.tss.txt|M6_0-2h.tss.txt|M6_2-4h.tss.txt|M6_4-6h.tss.txt|M6_6-8h.tss.txt	promoter-TSS (NM_167628)	promoter-TSS (NM_167628)	6	NM_167628	32858		NM_078679		Cyp18a1	181H6T|18a1|26-hyd|CG6816|CT20826|CYP18|CYP18A1|CYP18A1-Dm|Cyp18|Cyp18A1|Cyt-P450-17C|CytP450|Dmel\CG6816|ESTS:181H6T|Eig17-1|P-450|P450|cyp18|cyp18a1	Cytochrome P450-18a1	protein-coding	-0.242884078916666	-0.907595406916666	-0.579560901916666	0.970315508083334	0.184728830083334	-0.343417818916666	0.528366377083334	-0.074070282916666	-0.0970074989166658	0.552215082083334	0.291673346083334	-0.282763154916666
Merged-chr2L-1150660-9	chr2L	1150585	1150738	-	398.422211	cas9_0-2h.tss.txt|cas9_2-4h.tss.txt|cas9_6-8h.tss.txt|F3_0-2h.tss.txt|F3_2-4h.tss.txt|F3_4-6h.tss.txt|F3_6-8h.tss.txt|M6_4-6h.tss.txt|M6_6-8h.tss.txt	promoter-TSS (NM_134731)	promoter-TSS (NM_134731)	16	NM_134730	33294	Dm.30794	NM_134730		Tfb4	CG5041|Dmel\CG5041|Dmp34|TFB4|p34	Transcription factor B4	protein-coding	0.713938546750001	0.475010984750001	0.619466476750001	-0.222470812249999	-0.174335938249999	0.506939749750001	-0.269683023249999	-0.157161461249999	0.170465966750001	-0.682360754249999	-0.581830702249999	-0.397979033249999
Merged-chr2R-16150142-10	chr2R	16150048	16150230	+	398.299988	cas9_0-2h.tss.txt|cas9_2-4h.tss.txt|cas9_6-8h.tss.txt|F3_2-4h.tss.txt|F3_4-6h.tss.txt|F3_6-8h.tss.txt|M6_0-2h.tss.txt|M6_2-4h.tss.txt|M6_4-6h.tss.txt|M6_6-8h.tss.txt	promoter-TSS (NM_137247)	promoter-TSS (NM_137247)	16	NM_137247	36788	Dm.3652	NM_137247		lbk	CG8434|Dmel\CG8434|Lbk	lambik	protein-coding	-1.52448536108333	-0.793468155083334	-0.617054736083334	0.620297097916666	-0.429881539083334	-0.124166080083334	-0.661568677083334	0.745743115916666	0.751961646916666	0.340910180916666	0.809991368916665	0.881721137916665
Merged-chr2R-9122327-12	chr2R	9122252	9122403	+	398.166656	cas9_0-2h.tss.txt|cas9_2-4h.tss.txt|cas9_4-6h.tss.txt|cas9_6-8h.tss.txt|F3_0-2h.tss.txt|F3_2-4h.tss.txt|F3_4-6h.tss.txt|F3_6-8h.tss.txt|M6_0-2h.tss.txt|M6_2-4h.tss.txt|M6_4-6h.tss.txt|M6_6-8h.tss.txt	promoter-TSS (NM_136613)	promoter-TSS (NM_136613)	3	NM_136613	35928	Dm.12130	NM_136613		GstE13	BcDNA:LD22317|CG11784|Dmel\CG11784|GSTE13|gste13	Glutathione S transferase E13	protein-coding	1.23049934433333	0.968048290333334	0.416043641333333	-0.938492848666667	1.00656299433333	0.483484065333333	0.704949086333333	-1.10635844866667	-0.384025070666667	-0.578940885666666	-1.07598357166667	-0.725786596666667
Merged-chr3L-6969668-11	chr3L	6969577	6969824	+	398.081818	cas9_0-2h.tss.txt|cas9_2-4h.tss.txt|cas9_4-6h.tss.txt|cas9_6-8h.tss.txt|F3_0-2h.tss.txt|F3_2-4h.tss.txt|F3_4-6h.tss.txt|F3_6-8h.tss.txt|M6_2-4h.tss.txt|M6_4-6h.tss.txt|M6_6-8h.tss.txt	promoter-TSS (NM_139810)	promoter-TSS (NM_139810)	42	NM_139810	38763	Dm.6443	NM_139810		CG9953	Dmel\CG9953	uncharacterized protein	protein-coding	1.46628776383333	1.50705265983333	0.703883960833334	-0.239881425166666	0.559977395833334	0.280488043833333	-0.552714137166666	-0.465572960166666	-0.190890527166666	-1.34360180216667	-0.852233975166667	-0.872794997166666
Merged-chr2L-7427044-7	chr2L	7426969	7427119	+	397.914276	cas9_6-8h.tss.txt|F3_2-4h.tss.txt|F3_4-6h.tss.txt|F3_6-8h.tss.txt|M6_0-2h.tss.txt|M6_4-6h.tss.txt|M6_6-8h.tss.txt	promoter-TSS (NM_164749)	promoter-TSS (NM_164749)	42	NM_001273267	34021	Dm.11448	NM_135274		muc	CG5261|DLAT|Dmel\CG5261|EP(2)0816|EP816|PDH-E2|anon-WO0118547.121	midline uncoordinated	protein-coding	0.0848153587500002	0.164563175750001	0.56677791075	-0.56759695525	-0.635141809249999	-0.38264386625	-0.43202151525	0.14671073475	0.12532500875	0.0343671257500002	0.47924327475	0.41560155675
Merged-chr2R-14770777-10	chr2R	14770702	14770852	-	397.649994	cas9_0-2h.tss.txt|cas9_2-4h.tss.txt|cas9_6-8h.tss.txt|F3_0-2h.tss.txt|F3_2-4h.tss.txt|F3_4-6h.tss.txt|F3_6-8h.tss.txt|M6_2-4h.tss.txt|M6_4-6h.tss.txt|M6_6-8h.tss.txt	promoter-TSS (NR_133122)	promoter-TSS (NR_133122)	113	NR_133121	26067094		NR_133120		asRNA:CR42254	CG12854|CG42254|CR30478|CR42254|Dmel\CR42254|Dmel_CG12854|Dmel_CR30478|mdcds_11485	antisense RNA:CR42254	ncRNA	1.46649225041667	0.967446421416667	1.07369486441667	-0.683577562583333	0.0362826904166669	0.464681151416666	-0.495045644583334	-1.00164241758333	-0.825935372583333	-0.224798699583333	-0.276503901583333	-0.501093779583333
Merged-chrX-16441280-10	chrX	16441205	16441355	-	397.630005	cas9_0-2h.tss.txt|cas9_2-4h.tss.txt|cas9_6-8h.tss.txt|F3_2-4h.tss.txt|F3_4-6h.tss.txt|F3_6-8h.tss.txt|M6_0-2h.tss.txt|M6_2-4h.tss.txt|M6_4-6h.tss.txt|M6_6-8h.tss.txt	promoter-TSS (NM_132901)	promoter-TSS (NM_132901)	16	NM_132900	32615	Dm.5304	NM_132900		CDC50	CG9947|Dmel\CG9947	CDC50	protein-coding	0.45085998275	-0.47623733025	-0.497467002250001	-0.50966019025	-1.19558716425	-0.11889553325	-0.29267859025	-0.0150359882500002	-0.00794926125000028	0.83137880775	0.87234243275	0.958929836749999
Merged-chr2L-20065657-12	chr2L	20065553	20065743	-	397.424988	cas9_0-2h.tss.txt|cas9_2-4h.tss.txt|cas9_4-6h.tss.txt|cas9_6-8h.tss.txt|F3_0-2h.tss.txt|F3_2-4h.tss.txt|F3_4-6h.tss.txt|F3_6-8h.tss.txt|M6_0-2h.tss.txt|M6_2-4h.tss.txt|M6_4-6h.tss.txt|M6_6-8h.tss.txt	promoter-TSS (NM_136176)	promoter-TSS (NM_136176)	31	NM_136175	35289		NM_136175		vls	38B.5|CG107278|CG10728|Dmel\CG10728|Vls|dWD45|val	valois	protein-coding	-0.489850562333332	0.296060498666668	0.0959724756666676	0.795219957666667	0.128887422666668	-0.579965425333332	0.282953141666668	0.0600210956666682	0.0400251996666681	-0.169085437333332	-0.349823868333332	-0.110414498333332
Merged-chrX-13159475-11	chrX	13159396	13159568	-	397.399994	cas9_0-2h.tss.txt|cas9_2-4h.tss.txt|cas9_4-6h.tss.txt|cas9_6-8h.tss.txt|F3_2-4h.tss.txt|F3_4-6h.tss.txt|F3_6-8h.tss.txt|M6_0-2h.tss.txt|M6_2-4h.tss.txt|M6_4-6h.tss.txt|M6_6-8h.tss.txt	promoter-TSS (NM_132634)	promoter-TSS (NM_132634)	26	NM_078588	32268	Dm.2154	NM_078588		Bap60	BAF60|BAP60|BAPp60|CG4303|Dmel\CG4303|bap60|dBAP60|i127|i133	Brahma associated protein 60kD	protein-coding	1.02475694416667	0.523568816166668	-0.085678352833332	-0.856390478833332	0.657354087166668	0.307143926166668	0.735644389166668	-0.743755672833332	-0.197875028833332	-0.00300771583333237	-0.561130952833332	-0.800629960833332
Merged-chr3R-25740467-11	chr3R	25740392	25740542	-	397.28183	cas9_0-2h.tss.txt|cas9_2-4h.tss.txt|cas9_4-6h.tss.txt|cas9_6-8h.tss.txt|F3_2-4h.tss.txt|F3_4-6h.tss.txt|F3_6-8h.tss.txt|M6_0-2h.tss.txt|M6_2-4h.tss.txt|M6_4-6h.tss.txt|M6_6-8h.tss.txt	promoter-TSS (NM_170239)	promoter-TSS (NM_170239)	-2	NM_001104458	43105	Dm.10816	NM_170239		LpR2	CG31092|CG4823|CG4834|Dmel\CG31092|LDLR|Lpr2|lpr2	Lipophorin receptor 2	protein-coding	1.0668611355	0.8795698885	1.7594835045	-0.0816684695000003	0.369738301499999	0.379874041499999	-1.3391395745	-0.8792899465	-0.954288320500001	-0.2488548755	-0.625107925500001	-0.3271777595
Merged-chr4-69655-2	chr4	69580	69730	+	397.100006	F3_2-4h.tss.txt|F3_6-8h.tss.txt	promoter-TSS (NM_166720)	promoter-TSS (NM_166720)	2	NM_001258477	43769	Dm.17803	NM_079880		pan	CG17964|CG32005|CG34403|DTCF|DTcf|Dm Pan|Dmel\CG34403|Dmel_CG17964|Dmel_CG32005|IA5|LEF|LEF-1|LEF/TCF|LEF/TCF-1|LEF1|LEF1/TCF|Lef|Lef1|PAN|Pan|TCF|TCF/LEF|TCF/LEF1|TCF/Pan|Tcf|Tcf-1|Tcf/LEF|d-TCF|dTCF|dTcf|l(4)102ABb|l(4)13|lef1|pan.dTCF|tcf	pangolin	protein-coding	-0.759121449249999	-0.85461259125	-0.441457066249999	0.360122258750001	0.103740192750001	0.0201627407500009	-0.483257715249999	0.223560912750001	0.105288244750001	0.406036200750001	0.895128016750001	0.424410254750001
Merged-chrX-15163019-11	chrX	15162944	15163094	-	397.090912	cas9_2-4h.tss.txt|cas9_4-6h.tss.txt|cas9_6-8h.tss.txt|F3_0-2h.tss.txt|F3_2-4h.tss.txt|F3_4-6h.tss.txt|F3_6-8h.tss.txt|M6_0-2h.tss.txt|M6_2-4h.tss.txt|M6_4-6h.tss.txt|M6_6-8h.tss.txt	5' UTR (NM_132778, exon 1 of 10)	5' UTR (NM_132778, exon 1 of 10)	206	NM_001103514	32447	Dm.17415	NM_132778		CG9095	CT26106|Dmel\CG9095	uncharacterized protein	protein-coding	-1.03534039716667	-0.827750922166667	-0.387750810166667	0.716754929833334	-0.512788927166667	-0.336542721166667	-0.985468003166666	0.555211893833333	0.536300794833334	0.227326264833334	1.09671551783333	0.953332379833334
Merged-chr2L-2972896-11	chr2L	2972821	2972971	+	396.909088	cas9_0-2h.tss.txt|cas9_2-4h.tss.txt|cas9_4-6h.tss.txt|cas9_6-8h.tss.txt|F3_0-2h.tss.txt|F3_2-4h.tss.txt|F3_4-6h.tss.txt|F3_6-8h.tss.txt|M6_2-4h.tss.txt|M6_4-6h.tss.txt|M6_6-8h.tss.txt	promoter-TSS (NM_057493)	promoter-TSS (NM_057493)	5	NM_057456	33501	Dm.2033	NM_057456		gammaTub23C	CG 3157|CG3157|D.m.GAMMA-23C|Dmel\CG3157|GAMMA23C|GTU88*|GTUB|Tub23|Tub23C|Tub3A|g-Tubulin|gTub23C|gamma tubulin|gamma-Tub|gamma-Tub23C|gamma-tub|gamma-tub 23C|gamma-tub23|gamma-tub23C|gamma-tubulin|gammaTUB|gammaTUB23C|gammaTub|gammaTub23CD|gamma[zy]|gammatub|gammatub23C|l(2)23Ce|tubulin	gamma-Tubulin at 23C	protein-coding	0.655308215249999	0.683215316249998	-0.447722589750001	-0.120772684750001	0.0545320572499985	0.0817076682499991	-0.150958153750001	0.125728012249999	0.0332155962499989	-0.213397764750002	-0.413792256750001	-0.287063415750001
Merged-chr3L-17353062-11	chr3L	17352984	17353168	+	396.818176	cas9_2-4h.tss.txt|cas9_4-6h.tss.txt|cas9_6-8h.tss.txt|F3_0-2h.tss.txt|F3_2-4h.tss.txt|F3_4-6h.tss.txt|F3_6-8h.tss.txt|M6_0-2h.tss.txt|M6_2-4h.tss.txt|M6_4-6h.tss.txt|M6_6-8h.tss.txt	promoter-TSS (NM_140715)	promoter-TSS (NM_140715)	34	NM_140715	39934	Dm.11280	NM_140715		CG7692	Dmel\CG7692	uncharacterized protein	protein-coding	1.03309610775	1.32889428775	0.339445718749999	0.488226242749999	0.400328794749999	0.718345494749999	-0.511526045250001	-0.523088965250001	-0.719964259250001	-0.908844724250002	-0.892385879250001	-0.752526773250001
Merged-chr3L-16667931-11	chr3L	16667856	16668006	-	396.672729	cas9_0-2h.tss.txt|cas9_2-4h.tss.txt|cas9_4-6h.tss.txt|cas9_6-8h.tss.txt|F3_0-2h.tss.txt|F3_2-4h.tss.txt|F3_4-6h.tss.txt|F3_6-8h.tss.txt|M6_0-2h.tss.txt|M6_4-6h.tss.txt|M6_6-8h.tss.txt	promoter-TSS (NM_079394)	promoter-TSS (NM_079394)	3	NM_079394	39861	Dm.2534	NM_079394		Galphaf	CG12232|Dmel\CG12232|GNAS/L|G[[f]]|Galpha73B|Galpha73b|Galpha[[f]]73B|Gf|Gfalpha	G protein alpha f subunit	protein-coding	-0.0780012706666655	-0.422220074666666	0.556366741333334	-0.904905426666666	-0.412597315666665	-0.209186653666666	-0.780503302666665	-0.431969689666666	-0.112368238666666	1.30428941733333	0.872893919333335	0.618201894333335
Merged-chr4-1088798-11	chr4	1088723	1088873	+	396.518188	cas9_0-2h.tss.txt|cas9_2-4h.tss.txt|cas9_4-6h.tss.txt|cas9_6-8h.tss.txt|F3_0-2h.tss.txt|F3_2-4h.tss.txt|F3_4-6h.tss.txt|F3_6-8h.tss.txt|M6_2-4h.tss.txt|M6_4-6h.tss.txt|M6_6-8h.tss.txt	promoter-TSS (NM_166822)	promoter-TSS (NM_166822)	0	NM_001014701	43825	Dm.1886	NM_079894		sv	CG11049|Cat|D-Pax2|D-pax-2|D-pax2|DPax-2|DPax2|Dmel\CG11049|Dpax-2|Dpax2|PAX2|Pax2|Pax2/5/8|Pax258|Sv|d-Pax2|dPax2|dPax258|en(lz)4G/I|l(4)40|pax2/sparkling|pol|shaven/sparkling|spa|spa-sv	shaven	protein-coding	-1.2462454645	-0.9866857665	-1.1652320885	0.3762485155	0.0885768625000001	-0.467775287499999	0.231323429500001	0.8850700215	0.7401581745	0.4439972625	0.6554684985	0.4450958425
Merged-chr3L-4626753-11	chr3L	4626673	4626838	+	396.309082	cas9_0-2h.tss.txt|cas9_2-4h.tss.txt|cas9_4-6h.tss.txt|cas9_6-8h.tss.txt|F3_2-4h.tss.txt|F3_4-6h.tss.txt|F3_6-8h.tss.txt|M6_0-2h.tss.txt|M6_2-4h.tss.txt|M6_4-6h.tss.txt|M6_6-8h.tss.txt	promoter-TSS (NM_139661)	promoter-TSS (NM_139661)	21	NM_139661	38565	Dm.2976	NM_139661		HDAC1	CG7471|DHDAC1|DRpd3|DmHDAC1|DmRpd3|Dmel\CG7471|E(var)3-64BC|HDAC|HDAC-1|Hdac|Hdac1|Hdac1/Rpd3|RPD3|Rpd3|Rpd3/HDAC|Su(var)3-26|Su(var)3-64B|Su(var)326|Su(var)328|dHDAC-1|dHDAC1|dRPD3|dRpd3|dmHDA401|drpd3|hdac1|l(3)04556|l(3)64Cc|rpd3|rpd[3]	Histone deacetylase 1	protein-coding	-0.413577756833335	0.548456879166666	0.224872813166665	0.308399747166665	0.423745347166665	-0.066458525833335	-0.0901942678333345	0.325302119166666	0.305361073166665	-1.31311924483333	-0.262241211833335	0.00945302816666516
Merged-chr3L-9836784-10	chr3L	9836700	9836866	-	396.170013	cas9_0-2h.tss.txt|cas9_2-4h.tss.txt|cas9_6-8h.tss.txt|F3_0-2h.tss.txt|F3_2-4h.tss.txt|F3_4-6h.tss.txt|F3_6-8h.tss.txt|M6_2-4h.tss.txt|M6_4-6h.tss.txt|M6_6-8h.tss.txt	promoter-TSS (NM_079289)	promoter-TSS (NM_079289)	22	NM_079289	39156	Dm.6641	NM_079289		I-2	CG10574|DI-2|Dm I-2|Dmel\CG10574|I-2Dm|I-2PP1|SET	Inhibitor-2	protein-coding	0.706273737916667	0.328612087916667	0.158438395916667	-0.142753648083334	0.363643334916667	0.256841025916667	0.310452470916666	-0.597422545083333	-0.153660943083334	0.000737025916667022	-0.579630402083334	-0.651530541083333
Merged-chrX-5879934-10	chrX	5879859	5880009	+	396.130005	cas9_0-2h.tss.txt|cas9_6-8h.tss.txt|F3_0-2h.tss.txt|F3_2-4h.tss.txt|F3_4-6h.tss.txt|F3_6-8h.tss.txt|M6_0-2h.tss.txt|M6_2-4h.tss.txt|M6_4-6h.tss.txt|M6_6-8h.tss.txt	promoter-TSS (NM_132047)	promoter-TSS (NM_132047)	65	NM_132047	31520	Dm.6741	NM_132047		CG16721	Dmel\CG16721	uncharacterized protein	protein-coding	0.284293732833334	-0.442116456166666	-0.654593343166666	-1.13514393716667	-0.653239948166666	0.170876939833335	0.458076662833334	-0.169825904166665	-0.133115515166666	1.53802680283333	0.851293164833335	-0.114532199166666
Merged-chrX-2158987-11	chrX	2158878	2159067	-	395.827271	cas9_2-4h.tss.txt|cas9_4-6h.tss.txt|cas9_6-8h.tss.txt|F3_0-2h.tss.txt|F3_2-4h.tss.txt|F3_4-6h.tss.txt|F3_6-8h.tss.txt|M6_0-2h.tss.txt|M6_2-4h.tss.txt|M6_4-6h.tss.txt|M6_6-8h.tss.txt	promoter-TSS (NM_080303)	promoter-TSS (NM_080303)	11	NM_001297875	31187		NM_080303		wapl	C204|CG3707|Dmel\CG3707|EG:87B1.2|N2|RNA D|RNAD|Wapl|l(1)2Dd|l(1)2Df|l(1)C204|l(1)N2|l(1)N5[72]|l74|pasc|wap	wings apart-like	protein-coding	0.502373014666667	1.21972341266667	0.753003585666668	-0.255258994333333	0.0431356796666673	0.321033685666667	-1.00245254033333	-0.366367072333333	-0.326895179333333	-0.559873459333333	-0.312887986333333	-0.0155341463333327
Merged-chrX-4120114-12	chrX	4120037	4120190	+	395.625	cas9_0-2h.tss.txt|cas9_2-4h.tss.txt|cas9_4-6h.tss.txt|cas9_6-8h.tss.txt|F3_0-2h.tss.txt|F3_2-4h.tss.txt|F3_4-6h.tss.txt|F3_6-8h.tss.txt|M6_0-2h.tss.txt|M6_2-4h.tss.txt|M6_4-6h.tss.txt|M6_6-8h.tss.txt	promoter-TSS (NM_001258589)	promoter-TSS (NM_001258589)	15	NM_001258588	31363	Dm.3621	NM_131924		tyf	CG485|CG4857|Dmel\CG4857|EG:EG0007.12|EG:EG0007.4|TYF	twenty-four	protein-coding	2.03945568016667	2.01334738816667	1.28230494016667	-0.448438578833334	0.466831476166665	0.511103272166666	0.182115339166666	-0.605330954833335	-0.770875299833334	-1.16194039283333	-1.41841507483333	-2.09015779483333
Merged-chr3L-7134518-8	chr3L	7134443	7134593	+	395.587494	cas9_0-2h.tss.txt|cas9_2-4h.tss.txt|cas9_6-8h.tss.txt|F3_0-2h.tss.txt|F3_4-6h.tss.txt|F3_6-8h.tss.txt|M6_4-6h.tss.txt|M6_6-8h.tss.txt	promoter-TSS (NM_079229)	promoter-TSS (NM_079229)	2	NM_001274566	38785	Dm.9528	NM_079229		melt	1441/14|CG8624|Dmel\CG8624|Melt|Q9VS24_DROME|anon-WO03014152.10|dMelt	melted	protein-coding	-1.26682189891667	-0.648057606916669	-0.668543720916668	0.891450559083331	-1.04616777891667	-0.447803523916668	-1.16373678791667	0.986494813083332	0.692656160083332	0.0530313000833322	1.39082270608333	1.22667577908333
Merged-chr3L-16411795-10	chr3L	16411696	16411904	-	395.570007	cas9_0-2h.tss.txt|cas9_2-4h.tss.txt|cas9_6-8h.tss.txt|F3_0-2h.tss.txt|F3_2-4h.tss.txt|F3_4-6h.tss.txt|F3_6-8h.tss.txt|M6_0-2h.tss.txt|M6_4-6h.tss.txt|M6_6-8h.tss.txt	promoter-TSS (NM_140636)	promoter-TSS (NM_140636)	-16	NM_001014587	39826	Dm.6723	NM_079382		fax	CG4609|Dmel\CG4609|Fax|anon-EST:Liang-1.34|anon-WO0172774.62|anon-WO0172774.63|anon-WO0172774.65|anon-WO0172774.66|anon-WO0172774.67|anon-WO0172774.68|anon-WO0172774.69|clone 1.34|fac	failed axon connections	protein-coding	-0.0131569581666673	-0.468212353166667	-0.309486245166667	0.107119503833333	-0.794133892166667	-0.225845247166667	-1.17025042516667	0.096219719833333	0.144060808833333	0.751270226833332	0.739200073833333	1.14321478783333
Merged-chr3R-8562586-10	chr3R	8562511	8562661	-	395.399994	cas9_0-2h.tss.txt|cas9_2-4h.tss.txt|cas9_6-8h.tss.txt|F3_0-2h.tss.txt|F3_2-4h.tss.txt|F3_4-6h.tss.txt|F3_6-8h.tss.txt|M6_2-4h.tss.txt|M6_4-6h.tss.txt|M6_6-8h.tss.txt	promoter-TSS (NM_169227)	promoter-TSS (NM_169227)	7	NM_169226	326141	Dm.21188	NM_169226		mRpS18A	BcDNA:SD13983|CG11744|CG31450|Dmel\CG31450|MRP-S18-(3)|mRpS18c	mitochondrial ribosomal protein S18A	protein-coding	1.93196184966667	0.814957299666667	0.570074691666667	-0.802810924333333	0.0769917326666674	0.386473760666667	-0.325301891333333	-0.660152553333333	-0.708726775333333	-0.121165940333333	-0.469991210333333	-0.692310039333333
Merged-chrX-8427543-11	chrX	8427468	8427618	-	395.245453	cas9_2-4h.tss.txt|cas9_4-6h.tss.txt|cas9_6-8h.tss.txt|F3_0-2h.tss.txt|F3_2-4h.tss.txt|F3_4-6h.tss.txt|F3_6-8h.tss.txt|M6_0-2h.tss.txt|M6_2-4h.tss.txt|M6_4-6h.tss.txt|M6_6-8h.tss.txt	exon (NM_206654, exon 7 of 10)	exon (NM_206654, exon 7 of 10)	6178	NM_001272401	31773	Dm.2938	NM_078529		Trf2	CG11195|CG18009|Dmel\CG18009|TLF|TRF2|dTRF2|dTRF2L|dTRF2S|dTrf2|l(1)G0039|l(1)G0071|l(1)G0295|l(1)G0425|p79/TRF2|trf2	TATA box binding protein-related factor 2	protein-coding	-0.168632818749999	1.03771630625	1.33781544425	0.563341237250001	-0.334918629749999	-0.258834449749999	-0.552699697749999	-0.125384061749999	0.286414839250001	-1.28824751175	-0.690572897749999	0.194002240250001
Merged-chrX-20251755-12	chrX	20251680	20251830	-	394.966675	cas9_0-2h.tss.txt|cas9_2-4h.tss.txt|cas9_4-6h.tss.txt|cas9_6-8h.tss.txt|F3_0-2h.tss.txt|F3_2-4h.tss.txt|F3_4-6h.tss.txt|F3_6-8h.tss.txt|M6_0-2h.tss.txt|M6_2-4h.tss.txt|M6_4-6h.tss.txt|M6_6-8h.tss.txt	promoter-TSS (NM_134535)	promoter-TSS (NM_134535)	417	NM_078695	33025	Dm.2609	NM_078695		Rab10	AAF50924|CG17060|DRAB10|DRab10|DmRab10|Dmel\CG17060|O15971|Rab-r10|rab10	Rab10	protein-coding	-0.819304904166668	-1.05307998916667	-0.961508306166668	0.782601152833332	0.640191689833332	-0.0239870131666677	1.18468504783333	0.254895295833332	0.530526630833332	0.320798090833332	-0.481683468166668	-0.374134227166667
Merged-chr3L-1307418-8	chr3L	1307324	1307512	-	394.962494	cas9_2-4h.tss.txt|cas9_6-8h.tss.txt|F3_2-4h.tss.txt|F3_4-6h.tss.txt|F3_6-8h.tss.txt|M6_2-4h.tss.txt|M6_4-6h.tss.txt|M6_6-8h.tss.txt	promoter-TSS (NM_176270)	promoter-TSS (NM_176270)	0	NM_001274319	38148	Dm.4498	NM_138251		CG2277	28575006|Dmel\CG2277	uncharacterized protein	protein-coding	-0.09761370875	-0.70654743675	-0.59209338375	0.58116312625	0.17808863625	0.14970336525	0.63032303525	-0.0650499347500002	0.11726945525	0.23544127725	-0.26462056475	-0.16606386675
Merged-chrX-17314568-11	chrX	17314493	17314643	+	394.936371	cas9_0-2h.tss.txt|cas9_2-4h.tss.txt|cas9_4-6h.tss.txt|cas9_6-8h.tss.txt|F3_0-2h.tss.txt|F3_2-4h.tss.txt|F3_4-6h.tss.txt|F3_6-8h.tss.txt|M6_2-4h.tss.txt|M6_4-6h.tss.txt|M6_6-8h.tss.txt	promoter-TSS (NM_078662)	promoter-TSS (NM_078662)	-13	NM_001272712	32723	Dm.2611	NM_078662		B-H2	B|BH2|Bar|Bar-H2|BarH|Barh2|CG5488|Dmel\CG5488|bar-h2	BarH2	protein-coding	-1.27028510208333	-0.815542453083332	-0.356854328083333	0.317773904916667	0.0611694409166672	-0.219156866083333	0.0404850469166673	0.155543291916667	0.191379941916667	0.663587274916667	0.740555952916667	0.491343894916668
Merged-chr2R-22311935-11	chr2R	22311860	22312010	-	394.899994	cas9_0-2h.tss.txt|cas9_2-4h.tss.txt|cas9_4-6h.tss.txt|cas9_6-8h.tss.txt|F3_0-2h.tss.txt|F3_2-4h.tss.txt|F3_4-6h.tss.txt|F3_6-8h.tss.txt|M6_0-2h.tss.txt|M6_4-6h.tss.txt|M6_6-8h.tss.txt	promoter-TSS (NR_124690)	promoter-TSS (NR_124690)	2	NM_137817	37548	Dm.7396	NM_137817		wdp	CG30504|CG3413|CT11415|CT39092|Dmel\CG3413	windpipe	protein-coding	-1.01858988241667	0.380498300583334	2.40568752758333	-0.108301772416667	0.0338311885833331	-0.284600194416667	-0.539810722416667	0.126311649583333	-0.569412425416667	-0.945189740416667	-0.0851497914166668	0.604725862583333
Merged-chrX-10016881-12	chrX	10016806	10016956	+	394.633331	cas9_0-2h.tss.txt|cas9_2-4h.tss.txt|cas9_4-6h.tss.txt|cas9_6-8h.tss.txt|F3_0-2h.tss.txt|F3_2-4h.tss.txt|F3_4-6h.tss.txt|F3_6-8h.tss.txt|M6_0-2h.tss.txt|M6_2-4h.tss.txt|M6_4-6h.tss.txt|M6_6-8h.tss.txt	promoter-TSS (NM_132370)	promoter-TSS (NM_132370)	36	NM_001258669	31935		NM_132370		Cht6	CG15313|CG15314|CG2989|CG43374|CT5624|DmCht6|Dmel\CG43374|Dmel_CG15313|Dmel_CG15314|Dmel_CG2989	Chitinase 6	protein-coding	-0.778398758666668	-0.341153340666668	1.68284995133333	-0.0523170206666679	-0.239653070666669	-0.213884512666668	-0.389588235666668	-0.437487724666668	-0.306935997666669	-0.0173735036666685	0.305516805333331	0.788425408333332
Merged-chr2L-6100379-10	chr2L	6100304	6100454	+	394.380005	cas9_0-2h.tss.txt|cas9_2-4h.tss.txt|cas9_6-8h.tss.txt|F3_0-2h.tss.txt|F3_2-4h.tss.txt|F3_4-6h.tss.txt|F3_6-8h.tss.txt|M6_2-4h.tss.txt|M6_4-6h.tss.txt|M6_6-8h.tss.txt	promoter-TSS (NM_164682)	promoter-TSS (NM_164682)	2	NM_001273193	33863	Dm.3380	NM_164682		stai	BEST:LD33989|CG31641|CG5981|D-stat|Dmel\CG31641|LD33989|SCG10-like|Stai|rdt|rdtp	stathmin	protein-coding	3.09121683825	2.16345021825	2.04161133525	-0.0930804587500011	0.221795759249998	1.07146271425	-1.87936836375	-1.67424260775	-0.900287237750002	-1.56769443175	-1.43681894975	-1.03804481575
Merged-chr3L-679617-3	chr3L	679542	679692	-	394.300018	cas9_2-4h.tss.txt|F3_2-4h.tss.txt|F3_4-6h.tss.txt	TTS (NM_001274289)	TTS (NM_001274289)	709	NM_167837	38080	Dm.799	NM_138204		CG17129	Dmel\CG17129	uncharacterized protein	protein-coding	0.00577090066666663	-0.534279516333333	-0.860639577333333	2.01698618466667	1.44197078566667	0.766531209666667	1.07437226266667	0.534848060666667	-0.112534877333333	-0.753105076333333	-2.05301347933333	-1.52690687733333
Merged-chr2R-7447543-11	chr2R	7447468	7447619	+	394.299988	cas9_0-2h.tss.txt|cas9_2-4h.tss.txt|cas9_6-8h.tss.txt|F3_0-2h.tss.txt|F3_2-4h.tss.txt|F3_4-6h.tss.txt|F3_6-8h.tss.txt|M6_0-2h.tss.txt|M6_2-4h.tss.txt|M6_4-6h.tss.txt|M6_6-8h.tss.txt	promoter-TSS (NM_136436)	promoter-TSS (NM_136436)	70	NM_136436	35669	Dm.11229	NM_136436		CG11125	Dmel\CG11125	uncharacterized protein	protein-coding	-0.716687068333334	-1.06245361233333	-0.920334966333335	0.600392548666665	-0.542809996333334	-0.0360679233333343	-0.421101731333335	0.796955853666666	0.310741395666666	0.438297035666666	0.843057649666665	0.710010814666665
Merged-chr2R-16186653-9	chr2R	16186577	16186742	+	394.166656	cas9_2-4h.tss.txt|cas9_6-8h.tss.txt|F3_0-2h.tss.txt|F3_2-4h.tss.txt|F3_4-6h.tss.txt|F3_6-8h.tss.txt|M6_0-2h.tss.txt|M6_4-6h.tss.txt|M6_6-8h.tss.txt	promoter-TSS (NM_137251)	promoter-TSS (NM_137251)	75	NM_137251	36793	Dm.7233	NM_137251		clu	CG8443|Clu|Dmel\CG8443|anon-WO0118547.143	clueless	protein-coding	-0.160362898833334	0.0772336331666663	-0.119655787833334	0.401551751166666	0.0345606401666663	0.161623830166667	-0.707159865833334	0.166115862166667	0.0227381021666666	-0.223976318833333	0.120345959166666	0.226985093166666
Merged-chrX-4688233-11	chrX	4688158	4688308	+	393.627258	cas9_2-4h.tss.txt|cas9_4-6h.tss.txt|cas9_6-8h.tss.txt|F3_0-2h.tss.txt|F3_2-4h.tss.txt|F3_4-6h.tss.txt|F3_6-8h.tss.txt|M6_0-2h.tss.txt|M6_2-4h.tss.txt|M6_4-6h.tss.txt|M6_6-8h.tss.txt	promoter-TSS (NM_001370042)	promoter-TSS (NM_001370042)	30	NM_001370042	31405	Dm.5892	NM_080336		ctp	CG6998|Cdlc1|Ctp|DLC8|Ddlc-1|Ddlc1|Dlc|Dmel\CG6998|LC8|anon-WO03040301.128|ddlc1|dlc|l(1)G0153|l(1)G0204|l(1)G0207|l(1)G0244|l(1)G0248|l(1)G0338|l(1)G0371|l(1)G0387|l(1)G0432|l(1)G0445|lincRNA.S8635	cut up	protein-coding	0.138724451750001	-0.496938081249999	-0.0117551772499986	0.0965348237500017	-0.887921639249999	0.175348535750001	-0.860148401249999	0.0959223767500008	0.00473416975000163	0.552514092750001	0.642397112750001	0.550587735750002
Merged-chr2R-17005471-11	chr2R	17005393	17005548	+	393.418182	cas9_0-2h.tss.txt|cas9_2-4h.tss.txt|cas9_6-8h.tss.txt|F3_0-2h.tss.txt|F3_2-4h.tss.txt|F3_4-6h.tss.txt|F3_6-8h.tss.txt|M6_0-2h.tss.txt|M6_2-4h.tss.txt|M6_4-6h.tss.txt|M6_6-8h.tss.txt	promoter-TSS (NM_137334)	promoter-TSS (NM_137334)	19	NM_137334	36911	Dm.661	NM_137334		CG6805	BEST:CK01299|CK01299|Dmel\CG6805|IPP	uncharacterized protein	protein-coding	0.424099196916667	0.526815954916667	-0.0470113870833329	0.172669922916667	0.187628959916667	0.480044858916667	-0.844079591083333	0.0710927289166667	-0.298309654083333	-0.475657997083333	0.0837927619166665	-0.281085755083333
Merged-chrX-15583167-11	chrX	15583092	15583242	+	393.309082	cas9_0-2h.tss.txt|cas9_2-4h.tss.txt|cas9_4-6h.tss.txt|cas9_6-8h.tss.txt|F3_0-2h.tss.txt|F3_2-4h.tss.txt|F3_4-6h.tss.txt|F3_6-8h.tss.txt|M6_0-2h.tss.txt|M6_4-6h.tss.txt|M6_6-8h.tss.txt	promoter-TSS (NM_132818)	promoter-TSS (NM_132818)	8	NM_001298350	32495	Dm.7898	NM_132818		CG8097	Dmel\CG8097	uncharacterized protein	protein-coding	-0.3496594395	-0.4525055685	-0.9542905385	-0.1243971395	0.1023780715	-0.3553911475	0.8169945415	-0.0505818124999999	0.2340257785	0.9399412425	0.2539479405	-0.0604619285000005
Merged-chr3L-11822163-3	chr3L	11822086	11822240	-	393.133331	cas9_4-6h.tss.txt|F3_2-4h.tss.txt|M6_4-6h.tss.txt	promoter-TSS (NR_003866)	promoter-TSS (NR_003866)	42	NM_001169951	39336	Dm.4255	NM_140255		CG5946	Dmel\CG5946	uncharacterized protein	protein-coding	-0.264954694833334	-0.303767141833334	-0.965118946833334	0.0611998741666655	1.12554895416667	0.140651476166666	1.27569321616667	0.139785252166666	0.239595057166666	-0.126588681833335	-0.512564862833334	-0.809479501833335
Merged-chr3R-16098732-11	chr3R	16098649	16098809	-	393.118195	cas9_2-4h.tss.txt|cas9_4-6h.tss.txt|cas9_6-8h.tss.txt|F3_0-2h.tss.txt|F3_2-4h.tss.txt|F3_4-6h.tss.txt|F3_6-8h.tss.txt|M6_0-2h.tss.txt|M6_2-4h.tss.txt|M6_4-6h.tss.txt|M6_6-8h.tss.txt	promoter-TSS (NM_169707)	promoter-TSS (NM_169707)	32	NM_169701	41955	Dm.7971	NM_169700		Mhcl	CG10218|CG10224|CG31045|DmPDZ|Dmel\CG31045|MHCL(PDZ)|Myo7A	Myosin heavy chain-like	protein-coding	0.373589029666667	0.125521418666668	-0.315259226333333	-0.175211189333333	-0.787263172333333	-0.421309457333333	0.196918811666667	0.107724160666667	0.024045357666667	0.461015682666667	0.255672908666667	0.154555675666668
Merged-chrX-756238-11	chrX	756163	756313	+	393	cas9_0-2h.tss.txt|cas9_2-4h.tss.txt|cas9_6-8h.tss.txt|F3_0-2h.tss.txt|F3_2-4h.tss.txt|F3_4-6h.tss.txt|F3_6-8h.tss.txt|M6_0-2h.tss.txt|M6_2-4h.tss.txt|M6_4-6h.tss.txt|M6_6-8h.tss.txt	promoter-TSS (NM_130500)	promoter-TSS (NM_130500)	52	NM_130500	31020	Dm.5418	NM_130500		CG5254	CT16777|Dmel\CG5254|EG:BACR19J1.2	uncharacterized protein	protein-coding	-0.376217811749999	1.15068745625	2.82941252125	-1.70090996875	-0.525656190749999	1.07725356125	-1.74940175875	0.728082581250001	-0.373030344749999	-1.31859092775	0.195181227250001	0.0631896552500004
Merged-chrX-10324569-11	chrX	10324494	10324644	+	392.881805	cas9_2-4h.tss.txt|cas9_4-6h.tss.txt|cas9_6-8h.tss.txt|F3_0-2h.tss.txt|F3_2-4h.tss.txt|F3_4-6h.tss.txt|F3_6-8h.tss.txt|M6_0-2h.tss.txt|M6_2-4h.tss.txt|M6_4-6h.tss.txt|M6_6-8h.tss.txt	intron (NM_206672, intron 1 of 6)	intron (NM_206672, intron 1 of 6)	1389	NM_167223	31957	Dm.7316	NM_078550		alpha-Man-Ia	CG17809|CG18799|CG32682|CG32684|CG42275|DM-GI|Dmel\CG42275|Dmel_CG32682|Dmel_CG32684|MA12|MAN-1|Man'ase|ManI|a-Man-Ia|alpha-Man-I|alpha-Man-l|dManI|dMas-1|mas-1|mas1	alpha-Mannosidase class I a	protein-coding	-0.377971965499998	-1.4710783585	-1.2408323275	0.940263572500002	-0.528296907499998	0.192750765500002	0.491844137500002	0.783838804500002	0.719210275500002	0.464629860500002	0.00348816050000256	0.0221539825000017
Merged-chr3R-12010773-10	chr3R	12010698	12010848	+	392.790009	cas9_0-2h.tss.txt|cas9_2-4h.tss.txt|cas9_4-6h.tss.txt|cas9_6-8h.tss.txt|F3_2-4h.tss.txt|F3_4-6h.tss.txt|F3_6-8h.tss.txt|M6_0-2h.tss.txt|M6_4-6h.tss.txt|M6_6-8h.tss.txt	promoter-TSS (NM_169446)	promoter-TSS (NM_169446)	1	NM_001104285	41459	Dm.18760	NM_001104285		GCC185	CG3532|Dmel\CG3532|dGCC185	GRIP and coiled-coil domain containing 185 kDa	protein-coding	0.483847351	-0.00400495300000081	0.313960386	-0.672537453	0.0518941179999999	-0.257809817	-0.0415433360000002	-0.680280588	-0.198831458000001	0.624081050999999	0.121079946999999	0.260144752
Merged-chr3L-21955112-12	chr3L	21955037	21955187	+	392.575012	cas9_0-2h.tss.txt|cas9_2-4h.tss.txt|cas9_4-6h.tss.txt|cas9_6-8h.tss.txt|F3_0-2h.tss.txt|F3_2-4h.tss.txt|F3_4-6h.tss.txt|F3_6-8h.tss.txt|M6_0-2h.tss.txt|M6_2-4h.tss.txt|M6_4-6h.tss.txt|M6_6-8h.tss.txt	promoter-TSS (NM_141117)	promoter-TSS (NM_141117)	2	NM_141117	40441	Dm.11044	NM_141117		CG7458	Dmel\CG7458	uncharacterized protein	protein-coding	0.87627345225	1.62299438925	1.54463547025	-0.44623570675	0.0653415532500006	0.38993403425	-1.26342146375	-1.04906897975	-0.817977804749999	-0.253394234749999	-0.39046432175	-0.27861638775
Merged-chr2R-17865937-10	chr2R	17865862	17866012	-	392.51001	cas9_0-2h.tss.txt|cas9_2-4h.tss.txt|cas9_6-8h.tss.txt|F3_0-2h.tss.txt|F3_2-4h.tss.txt|F3_4-6h.tss.txt|F3_6-8h.tss.txt|M6_0-2h.tss.txt|M6_4-6h.tss.txt|M6_6-8h.tss.txt	promoter-TSS (NM_166257)	promoter-TSS (NM_166257)	26	NM_166257	37042		NM_166257		thr	CG5785|Dmel\CG5785|THR|Thr|ana|anch|frag1	three rows	protein-coding	0.230675785083334	0.625158493083334	-0.0693709809166663	-0.0443121929166663	0.438892536083334	0.145268734083334	-0.562444622916666	-0.000585777916666252	0.0295774310833341	-0.614792162916666	-0.0267982689166661	-0.151268972916666
Merged-chr3R-24816974-12	chr3R	24816878	24817056	-	392.491669	cas9_0-2h.tss.txt|cas9_2-4h.tss.txt|cas9_4-6h.tss.txt|cas9_6-8h.tss.txt|F3_0-2h.tss.txt|F3_2-4h.tss.txt|F3_4-6h.tss.txt|F3_6-8h.tss.txt|M6_0-2h.tss.txt|M6_2-4h.tss.txt|M6_4-6h.tss.txt|M6_6-8h.tss.txt	promoter-TSS (NM_001316518)	promoter-TSS (NM_001316518)	40	NM_143034	42957	Dm.3212	NM_143034		CG5808	BcDNA:GH01073|Dmel\CG5808|UKL|cg5808	uncharacterized protein	protein-coding	-0.0786186554999997	0.2422786975	-0.3995827825	0.4120147365	0.5251757915	0.2228390505	0.3863911765	0.0829094205000001	0.181126061500001	-0.5336844735	-0.5920466995	-0.4488023235
Merged-chrX-2012312-10	chrX	2012237	2012387	+	392.470001	cas9_2-4h.tss.txt|cas9_4-6h.tss.txt|cas9_6-8h.tss.txt|F3_0-2h.tss.txt|F3_2-4h.tss.txt|F3_4-6h.tss.txt|F3_6-8h.tss.txt|M6_2-4h.tss.txt|M6_4-6h.tss.txt|M6_6-8h.tss.txt	promoter-TSS (NM_080125)	promoter-TSS (NM_080125)	4	NM_080125	46006	Dm.6506	NM_080125		east	CG4399|Dmel\CG4399|EAST|EG:133E12.4|East|anon-WO03040301.224|l(1)G0014|l(1)G0500|su(w[sp])	enhanced adult sensory threshold	protein-coding	-0.117114979333333	-0.380385076333334	-0.167207943333334	0.167037891666666	-0.739929512333334	-0.123605977333334	-0.877326185333334	0.265810884666666	0.0306423626666659	0.119002190666667	0.896677768666666	0.926398575666666
Merged-chr3R-12449297-10	chr3R	12449222	12449372	+	392.110016	cas9_0-2h.tss.txt|cas9_2-4h.tss.txt|cas9_4-6h.tss.txt|cas9_6-8h.tss.txt|F3_2-4h.tss.txt|F3_4-6h.tss.txt|F3_6-8h.tss.txt|M6_2-4h.tss.txt|M6_4-6h.tss.txt|M6_6-8h.tss.txt	promoter-TSS (NM_141946)	promoter-TSS (NM_141946)	1	NM_141946	41538	Dm.5982	NM_141946		CG18549	Dmel\CG18549	uncharacterized protein	protein-coding	-0.862998990333335	-0.958074176333334	-0.362413372333334	0.103313138666666	-1.05522434033333	-0.463577044333334	-0.311567094333334	0.521431024666666	0.642549243666666	0.509100302666666	1.06351437966667	1.17394692866667
Merged-chr2L-7010360-11	chr2L	7010285	7010435	-	392.045471	cas9_0-2h.tss.txt|cas9_2-4h.tss.txt|cas9_4-6h.tss.txt|cas9_6-8h.tss.txt|F3_0-2h.tss.txt|F3_2-4h.tss.txt|F3_4-6h.tss.txt|F3_6-8h.tss.txt|M6_2-4h.tss.txt|M6_4-6h.tss.txt|M6_6-8h.tss.txt	promoter-TSS (NM_135247)	promoter-TSS (NM_135247)	-1	NM_001258993	33983		NM_135247		uif	CG9138|CT26172|Dmel\CG9138|Poly-EGF|SP1070|Uif|poly-EGF|sp1070	uninflatable	protein-coding	-1.16908465883333	-0.198883959833332	-0.0155478758333318	0.499662545166668	0.737988602166667	-0.033143982833332	-0.307238725833332	-0.074126073833332	0.168968640166668	-0.163840852833332	0.681219879166668	-0.125973536833333
Merged-chr2R-14164621-12	chr2R	14164546	14164700	-	392.024994	cas9_0-2h.tss.txt|cas9_2-4h.tss.txt|cas9_4-6h.tss.txt|cas9_6-8h.tss.txt|F3_0-2h.tss.txt|F3_2-4h.tss.txt|F3_4-6h.tss.txt|F3_6-8h.tss.txt|M6_0-2h.tss.txt|M6_2-4h.tss.txt|M6_4-6h.tss.txt|M6_6-8h.tss.txt	promoter-TSS (NM_137089)	promoter-TSS (NM_137089)	-2	NM_001299478	36565	Dm.3068	NM_137088		eIF3m	CG8309|Dmel\CG8309|TANGO7|Tango 7|Tango7|Tng7|anon-EST:Posey67|anon-EST:Posey76|eIF3M|tango7	eukaryotic translation initiation factor 3 subunit m	protein-coding	0.563515801249999	0.837337324249999	0.642797038249999	-0.427390488750001	0.165781418249998	-0.0710686997500014	-0.243508364750002	-0.194854190750002	-0.142674758750002	-0.298914930750001	-0.521408336750001	-0.309611811750002
Merged-chr2R-22924724-11	chr2R	22924649	22924799	-	391.71817	cas9_0-2h.tss.txt|cas9_2-4h.tss.txt|cas9_6-8h.tss.txt|F3_0-2h.tss.txt|F3_2-4h.tss.txt|F3_4-6h.tss.txt|F3_6-8h.tss.txt|M6_0-2h.tss.txt|M6_2-4h.tss.txt|M6_4-6h.tss.txt|M6_6-8h.tss.txt	promoter-TSS (NM_166574)	promoter-TSS (NM_166574)	18	NM_143782	46091		NM_143782		Nup214	CAN|CAN/Nup214|CG3820|DCAN|DNup214|Dmel\CG3820|NUP214|Nup|Nup 214|dCAN|l(2)10444|nup214	Nucleoporin 214kD	protein-coding	0.0719957673333322	0.781962060333332	0.426057784333332	-0.488550912666669	0.169874245333332	0.0999525753333321	-0.0641509366666684	0.242067746333332	-0.118182475666668	-0.876193022666668	-0.206851337666668	-0.0379814936666678
Merged-chr3R-12978039-4	chr3R	12977920	12978176	+	391.450012	cas9_0-2h.tss.txt|F3_0-2h.tss.txt|F3_2-4h.tss.txt|M6_0-2h.tss.txt	promoter-TSS (NM_169486)	promoter-TSS (NM_169486)	48	NM_141986	41590	Dm.5968	NM_141986		CG7091	Dmel\CG7091	uncharacterized protein	protein-coding	2.77157990941667	3.44695042641667	2.81368774141667	-0.389333352583333	0.715924961416667	0.328942931416667	-1.79087257458333	-1.89310419158333	-0.498315818583333	-2.15080439358333	-1.41965725058333	-1.93499838858333
Merged-chr3L-22868258-11	chr3L	22868181	22868336	-	391.445465	cas9_0-2h.tss.txt|cas9_2-4h.tss.txt|cas9_4-6h.tss.txt|cas9_6-8h.tss.txt|F3_0-2h.tss.txt|F3_2-4h.tss.txt|F3_4-6h.tss.txt|F3_6-8h.tss.txt|M6_2-4h.tss.txt|M6_4-6h.tss.txt|M6_6-8h.tss.txt	promoter-TSS (NM_001316459)	promoter-TSS (NM_001316459)	-15	NM_001316459	40505	Dm.6784	NM_141167		CG11137	BcDNA:LD31024|CT31141|Dmel\CG11137	uncharacterized protein	protein-coding	1.54742248191666	0.433430890916665	0.188166402916665	-0.842386738083335	0.0992780419166648	0.722323973916665	-0.272298986083335	-0.517472953083335	-0.551196738083335	-0.408470136083335	-0.0554629670833346	-0.343333273083335
Merged-chrX-1134892-11	chrX	1134817	1134967	-	391.063629	cas9_0-2h.tss.txt|cas9_2-4h.tss.txt|cas9_4-6h.tss.txt|cas9_6-8h.tss.txt|F3_0-2h.tss.txt|F3_2-4h.tss.txt|F3_4-6h.tss.txt|F3_6-8h.tss.txt|M6_0-2h.tss.txt|M6_4-6h.tss.txt|M6_6-8h.tss.txt	promoter-TSS (NM_001272190)	promoter-TSS (NM_001272190)	4	NM_001272190	31056	Dm.1956	NM_130526		CG3655	Dmel\CG3655|EG:103E12.3|RE126B2	uncharacterized protein	protein-coding	-0.858577360916666	-1.06877981491667	-0.732405515916666	0.149382738083334	-0.709810959916665	-0.307932484916665	-0.144333016916666	0.384568913083334	0.594489702083335	1.00790244008333	0.961543742083335	0.723951618083334
Merged-chr2R-19129613-11	chr2R	19129535	19129691	+	390.8909	cas9_2-4h.tss.txt|cas9_4-6h.tss.txt|cas9_6-8h.tss.txt|F3_0-2h.tss.txt|F3_2-4h.tss.txt|F3_4-6h.tss.txt|F3_6-8h.tss.txt|M6_0-2h.tss.txt|M6_2-4h.tss.txt|M6_4-6h.tss.txt|M6_6-8h.tss.txt	promoter-TSS (NM_137551)	promoter-TSS (NM_137551)	24	NM_079066	37198	Dm.3207	NM_079066		botv	BcDNA:LD21192|Botv|CG15110|DEXT3|DEXTL3|DExt3|Dextl3|Dmel\CG15110|Extl3|dExt3	brother of tout-velu	protein-coding	0.0298382583333314	1.03035916133333	0.737954685333331	-0.0267743216666689	0.094597902333331	-0.152578588666668	-0.328793841666669	-0.0286601076666688	0.313783975333331	-1.08453587366667	-0.507357529666669	-0.0778337196666685
Merged-chr3L-9694445-12	chr3L	9694370	9694520	-	390.214996	cas9_0-2h.tss.txt|cas9_2-4h.tss.txt|cas9_4-6h.tss.txt|cas9_6-8h.tss.txt|F3_0-2h.tss.txt|F3_2-4h.tss.txt|F3_4-6h.tss.txt|F3_6-8h.tss.txt|M6_0-2h.tss.txt|M6_2-4h.tss.txt|M6_4-6h.tss.txt|M6_6-8h.tss.txt	promoter-TSS (NR_124838)	promoter-TSS (NR_124838)	12	NM_001300082	39132	Dm.12437	NM_140088		CG6767	Dmel\CG6767	uncharacterized protein	protein-coding	1.16291603391667	1.86963918391667	1.84801504591667	-0.143336877083335	1.22393865591667	1.02195177391667	-0.952510751083334	-1.09587110608333	-0.622950674083334	-2.33862120308333	-1.18485747708333	-0.788312605083334
Merged-chr2R-12338327-11	chr2R	12338252	12338402	+	389.927277	cas9_0-2h.tss.txt|cas9_2-4h.tss.txt|cas9_4-6h.tss.txt|cas9_6-8h.tss.txt|F3_0-2h.tss.txt|F3_2-4h.tss.txt|F3_4-6h.tss.txt|F3_6-8h.tss.txt|M6_0-2h.tss.txt|M6_4-6h.tss.txt|M6_6-8h.tss.txt	promoter-TSS (NM_001169655)	promoter-TSS (NM_001169655)	27	NM_001169655	36339	Dm.11206	NM_136919		Den1	CG8493|DEN1|Dmel\CG8493	Deneddylase 1	protein-coding	-0.699068442	-0.749673636	-0.248094903999999	1.204192147	1.095384348	0.0708289540000004	0.70998578	0.0147628600000003	-0.0417019419999995	0.0921374680000007	-0.451918627	-0.996834005999999
Merged-chr3L-4288972-11	chr3L	4288879	4289133	+	389.790924	cas9_0-2h.tss.txt|cas9_2-4h.tss.txt|cas9_4-6h.tss.txt|cas9_6-8h.tss.txt|F3_0-2h.tss.txt|F3_2-4h.tss.txt|F3_4-6h.tss.txt|F3_6-8h.tss.txt|M6_0-2h.tss.txt|M6_4-6h.tss.txt|M6_6-8h.tss.txt	promoter-TSS (NM_168075)	promoter-TSS (NM_168075)	61	NM_168075	38528	Dm.7755	NM_079200		Hexo1	CG1318|DmHex1|Dmel\CG1318|HEX 1|HEX1|HEXO1	Hexosaminidase 1	protein-coding	0.865955720916668	1.66090063791667	1.52978184291667	-0.530955261083331	1.04471279391667	0.606191252916668	-0.182114902083332	-0.957687377083332	-0.507021103083332	-1.40632701908333	-1.49092930208333	-0.632507284083331
Merged-chr2R-12705173-11	chr2R	12705098	12705249	+	389.754547	cas9_2-4h.tss.txt|cas9_4-6h.tss.txt|cas9_6-8h.tss.txt|F3_0-2h.tss.txt|F3_2-4h.tss.txt|F3_4-6h.tss.txt|F3_6-8h.tss.txt|M6_0-2h.tss.txt|M6_2-4h.tss.txt|M6_4-6h.tss.txt|M6_6-8h.tss.txt	promoter-TSS (NM_136972)	promoter-TSS (NM_136972)	1	NM_001273996	36403	Dm.18826	NM_136972		CG42663	BcDNA:SD15892|CG12488|CG13486|CG18356|Dmel\CG42663|Dmel_CG12488|Dmel_CG18356	uncharacterized protein	protein-coding	-0.605039719333334	-0.845321569333334	-0.672483886333334	-0.170537234333334	0.281676095666667	-0.963461534333334	-0.497559064333333	1.33644391966667	-0.197835591333334	0.392319694666666	1.87777894566667	0.0640199436666666
Merged-chr2R-6220387-11	chr2R	6220312	6220462	-	389.636383	cas9_0-2h.tss.txt|cas9_2-4h.tss.txt|cas9_4-6h.tss.txt|cas9_6-8h.tss.txt|F3_2-4h.tss.txt|F3_4-6h.tss.txt|F3_6-8h.tss.txt|M6_0-2h.tss.txt|M6_2-4h.tss.txt|M6_4-6h.tss.txt|M6_6-8h.tss.txt	promoter-TSS (NM_001316407)	promoter-TSS (NM_001316407)	-653	NM_165468	35552	Dm.2881	NM_078902		bin3	Bin3|CG8276|Dmel\CG8276|l(2)SH1014|l(2)SH2 1014	bicoid-interacting protein 3	protein-coding	-1.36298484991667	-1.34679233791667	-1.84710436591667	0.269171220083333	-0.269748873916667	-0.611185992916667	0.798982286083333	0.747653467083333	0.724628909083333	0.926359599083333	1.12821050908333	0.842810430083333
Merged-chr3R-11982645-10	chr3R	11982570	11982720	-	389.529999	cas9_2-4h.tss.txt|cas9_6-8h.tss.txt|F3_0-2h.tss.txt|F3_2-4h.tss.txt|F3_4-6h.tss.txt|F3_6-8h.tss.txt|M6_0-2h.tss.txt|M6_2-4h.tss.txt|M6_4-6h.tss.txt|M6_6-8h.tss.txt	promoter-TSS (NM_141882)	promoter-TSS (NM_141882)	-23	NM_001275563	41453	Dm.31303	NM_141882		CG12224	Dmel\CG12224	uncharacterized protein	protein-coding	-1.190730527	-0.0312941420000001	0.774853307	-0.797987406	-0.766180199	0.100159914	-1.559720662	0.100273963	0.265912636	0.178647673	1.5718033	1.354262143
Merged-chr2R-12026833-1	chr2R	12026758	12026908	-	389.299988	cas9_2-4h.tss.txt	exon (NM_165861, exon 3 of 5)	exon (NM_165861, exon 3 of 5)	874	NM_001299397	36285	Dm.2103	NM_138562		Mppe	11471|CG8889|Dmel\CG8889|GS11471|dMPPE|dmppe	Metallophosphoesterase	protein-coding	-0.350910946583333	0.398316566416667	-0.312117090583333	2.52868850741667	1.56449851641667	1.19153502741667	0.230323124416667	-0.156124524583333	-0.940770928583333	-1.97062577758333	-0.909995667583333	-1.27281680658333
Merged-chr3L-8125136-12	chr3L	8125054	8125216	-	389.208344	cas9_0-2h.tss.txt|cas9_2-4h.tss.txt|cas9_4-6h.tss.txt|cas9_6-8h.tss.txt|F3_0-2h.tss.txt|F3_2-4h.tss.txt|F3_4-6h.tss.txt|F3_6-8h.tss.txt|M6_0-2h.tss.txt|M6_2-4h.tss.txt|M6_4-6h.tss.txt|M6_6-8h.tss.txt	promoter-TSS (NM_144401)	promoter-TSS (NM_144401)	-3	NM_144401	59151	Dm.11991	NM_144401		mRpL36	BcDNA:GM01757|CG18767|Dmel\CG18767	mitochondrial ribosomal protein L36	protein-coding	0.951713180833334	1.35754703783333	0.665612833833334	-0.320102582166665	0.189528188833335	0.400096435833334	-0.126519090166665	-0.861171020166665	-0.584949248166666	-0.623517891166665	-0.680683037166665	-0.367554808166665
Merged-chr3L-1775136-11	chr3L	1775055	1775215	-	388.563629	cas9_0-2h.tss.txt|cas9_2-4h.tss.txt|cas9_6-8h.tss.txt|F3_0-2h.tss.txt|F3_2-4h.tss.txt|F3_4-6h.tss.txt|F3_6-8h.tss.txt|M6_0-2h.tss.txt|M6_2-4h.tss.txt|M6_4-6h.tss.txt|M6_6-8h.tss.txt	promoter-TSS (NM_139402)	promoter-TSS (NM_139402)	12	NM_139401	38227	Dm.11559	NM_139401		CG13933	Dmel\CG13933|dmASBa	uncharacterized protein	protein-coding	1.515042939	1.392293592	1.038031404	-0.440034244	-0.0727826380000005	0.12353176	0.223977055	-0.804899896	-0.414798944	-0.101497983000001	-1.562933095	-0.89592995
Merged-chr2L-11788459-5	chr2L	11788382	11788538	+	388.160004	cas9_0-2h.tss.txt|F3_0-2h.tss.txt|F3_2-4h.tss.txt|M6_0-2h.tss.txt|M6_2-4h.tss.txt	promoter-TSS (NM_135672)	promoter-TSS (NM_135672)	23	NM_135672	34588	Dm.26793	NM_135672		CG14931	Dmel\CG14931	uncharacterized protein	protein-coding	4.39301528925	3.40211361925	3.29999985825	-0.848612009749999	0.383259589250001	0.395023188250001	-1.61809856175	-1.69495760075	-2.13544735675	-1.99724423875	-2.04808969175	-1.53096208475
Merged-chr3R-6380189-12	chr3R	6380091	6380328	-	388.041656	cas9_0-2h.tss.txt|cas9_2-4h.tss.txt|cas9_4-6h.tss.txt|cas9_6-8h.tss.txt|F3_0-2h.tss.txt|F3_2-4h.tss.txt|F3_4-6h.tss.txt|F3_6-8h.tss.txt|M6_0-2h.tss.txt|M6_2-4h.tss.txt|M6_4-6h.tss.txt|M6_6-8h.tss.txt	promoter-TSS (NM_079522)	promoter-TSS (NM_079522)	-2	NM_001275386	40789	Dm.22961	NM_141395		CG1024	BcDNA:LD21969|Dmel\CG1024	uncharacterized protein	protein-coding	-0.0954523579166677	0.142965069083333	-0.526023824916667	-0.0953858619166672	0.156101541083332	0.0642529050833325	0.433307705083332	0.265758270083333	0.294765431083333	-0.00225092991666731	-0.0362430029166676	-0.601794943916667
Merged-chr3R-9711020-12	chr3R	9710942	9711096	-	387.600006	cas9_0-2h.tss.txt|cas9_2-4h.tss.txt|cas9_4-6h.tss.txt|cas9_6-8h.tss.txt|F3_0-2h.tss.txt|F3_2-4h.tss.txt|F3_4-6h.tss.txt|F3_6-8h.tss.txt|M6_0-2h.tss.txt|M6_2-4h.tss.txt|M6_4-6h.tss.txt|M6_6-8h.tss.txt	promoter-TSS (NM_141674)	promoter-TSS (NM_141674)	18	NM_141674	41179	Dm.2210	NM_141674		trbd	CG9448|Dmel\CG9448|Q9VH90|Trbd	trabid	protein-coding	0.923711962916667	1.17819973891667	0.687337215916667	-0.366776893083333	-0.133799203083333	0.0868137559166664	-1.40529778008333	-0.624919521083333	-0.655694407083334	0.192007274916667	0.0102982819166666	0.108119573916666
Merged-chrX-11615810-10	chrX	11615731	11615911	-	387.309998	cas9_0-2h.tss.txt|cas9_2-4h.tss.txt|cas9_4-6h.tss.txt|cas9_6-8h.tss.txt|F3_0-2h.tss.txt|F3_2-4h.tss.txt|F3_4-6h.tss.txt|M6_0-2h.tss.txt|M6_4-6h.tss.txt|M6_6-8h.tss.txt	promoter-TSS (NM_132509)	promoter-TSS (NM_132509)	19	NM_132509	32113	Dm.20551	NM_132509		RPA3	BcDNA:RH55360|CG15220|Dmel\CG15220|l(1)G0241	Replication protein A3	protein-coding	1.3019313485	1.2332140475	0.680719237499998	-0.952541154500001	0.254174395499999	0.530674300499999	0.775207888499999	-0.702530591500001	-0.628027237500001	-0.593907342500001	-1.0596809335	-0.839233958500001
Merged-chr3L-18846260-10	chr3L	18846185	18846335	-	386.859985	cas9_0-2h.tss.txt|cas9_2-4h.tss.txt|cas9_4-6h.tss.txt|cas9_6-8h.tss.txt|F3_0-2h.tss.txt|F3_2-4h.tss.txt|F3_4-6h.tss.txt|F3_6-8h.tss.txt|M6_4-6h.tss.txt|M6_6-8h.tss.txt	promoter-TSS (NM_168778)	promoter-TSS (NM_168778)	7	NM_168778	40049	Dm.2528	NM_079426		Indy	BEST:LP01220|CG3979|Dmel\CG3979|INDY|anon-EST:fe3A7|anon-WO0172774.70|drIndy|indy	I'm not dead yet	protein-coding	-0.389716649000001	-0.338519693000001	0.0482151249999987	-0.668977836000002	-0.249587715000001	-0.112362135000001	0.310786021999998	0.253237413999998	-0.122421549000001	0.555718376999999	0.556291771999999	0.157336866999999
Merged-chr3L-3071131-11	chr3L	3071056	3071206	+	386.554535	cas9_2-4h.tss.txt|cas9_4-6h.tss.txt|cas9_6-8h.tss.txt|F3_0-2h.tss.txt|F3_2-4h.tss.txt|F3_4-6h.tss.txt|F3_6-8h.tss.txt|M6_0-2h.tss.txt|M6_2-4h.tss.txt|M6_4-6h.tss.txt|M6_6-8h.tss.txt	promoter-TSS (NM_206261)	promoter-TSS (NM_206261)	-2	NM_206261	38369	Dm.831	NM_139510		CG11486	Dmel\CG11486|PAN3	uncharacterized protein	protein-coding	0.546180571916667	0.569749259916667	0.187565197916666	-0.463878284083334	0.487531033916667	0.195680940916667	-0.264114815083333	-0.557015577083334	-0.217696352083333	-0.326292458083334	-0.252308395083333	0.0945988769166668
Merged-chr3R-22042196-11	chr3R	22042121	22042271	+	386.209106	cas9_0-2h.tss.txt|cas9_2-4h.tss.txt|cas9_4-6h.tss.txt|cas9_6-8h.tss.txt|F3_0-2h.tss.txt|F3_2-4h.tss.txt|F3_4-6h.tss.txt|F3_6-8h.tss.txt|M6_0-2h.tss.txt|M6_4-6h.tss.txt|M6_6-8h.tss.txt	promoter-TSS (NM_169992)	promoter-TSS (NM_169992)	5	NM_079723	42596	Dm.20227	NM_079723		how	0904/17|24B|CG10293|Dmel\CG10293|HOW|How|KH93F|P62|SZ1|Who/How|anon-EST:Liang-2.39|clone 2.39|l(3)S053606|l(3)S090417|l(3)j5B5|l(3)j5D5|l(3)s2612|qkr|qkr[93F]|sci|stru|who	held out wings	protein-coding	0.246382628666668	-0.746741947333332	-0.704571827333332	-0.109619660333332	-0.724091698333332	-0.240783008333332	0.101410934666668	-0.466782545333333	0.0525379146666678	1.60989241166667	0.623548847666668	0.358817949666668
Merged-chr3R-29055966-9	chr3R	29055891	29056041	+	385.755554	cas9_2-4h.tss.txt|cas9_4-6h.tss.txt|cas9_6-8h.tss.txt|F3_2-4h.tss.txt|F3_4-6h.tss.txt|F3_6-8h.tss.txt|M6_2-4h.tss.txt|M6_4-6h.tss.txt|M6_6-8h.tss.txt	promoter-TSS (NR_133478)	promoter-TSS (NR_133478)	39	NM_143407	43433	Dm.1364	NM_143407		Sirt7	CG11305|D.mel5|Dmel\CG11305|SIRT7|dSIRT7|dmSRT409	Sirtuin 7	protein-coding	0.533750772	0.765158992000001	-0.0307628639999988	0.208836698000001	0.399310623000001	0.440179274000001	-0.124289681	-0.313516053999999	-0.34666182	-0.198033439	-0.430384931999999	-0.903587568999999
Merged-chr3L-19924956-11	chr3L	19924828	19925086	+	385.736359	cas9_0-2h.tss.txt|cas9_2-4h.tss.txt|cas9_4-6h.tss.txt|cas9_6-8h.tss.txt|F3_0-2h.tss.txt|F3_2-4h.tss.txt|F3_4-6h.tss.txt|F3_6-8h.tss.txt|M6_2-4h.tss.txt|M6_4-6h.tss.txt|M6_6-8h.tss.txt	promoter-TSS (NM_140903)	promoter-TSS (NM_140903)	14	NM_140903	40177	Dm.33993	NM_140903		Grasp65	CG7809|Dmel\CG7809|GRASP|GRASP65|dGRASP|dGrasp65|dgrasp	Grasp65	protein-coding	0.481357616666668	0.553130555666668	0.318949974666668	-0.395080047333332	-0.273764247333332	0.180821702666668	-0.926026734333332	-0.377713036333332	-0.463364141333332	0.398329500666668	0.159768642666668	0.343590213666668
Merged-chr3L-16863158-12	chr3L	16863083	16863233	+	385.674988	cas9_0-2h.tss.txt|cas9_2-4h.tss.txt|cas9_4-6h.tss.txt|cas9_6-8h.tss.txt|F3_0-2h.tss.txt|F3_2-4h.tss.txt|F3_4-6h.tss.txt|F3_6-8h.tss.txt|M6_0-2h.tss.txt|M6_2-4h.tss.txt|M6_4-6h.tss.txt|M6_6-8h.tss.txt	promoter-TSS (NM_140672)	promoter-TSS (NM_140672)	-6	NM_140672	39888	Dm.4303	NM_140672		CG9951	Dmel\CG9951	uncharacterized protein	protein-coding	1.33911929416667	0.789535466166667	0.427952719166667	-0.634690134833333	0.0722849901666667	0.286618025166667	0.223385483166667	-0.509971271833333	-0.704882799833332	-0.0223716558333331	-0.684828945833333	-0.582151169833333
Merged-chr3L-5765440-9	chr3L	5765348	5765575	-	385.622223	cas9_0-2h.tss.txt|cas9_2-4h.tss.txt|cas9_4-6h.tss.txt|cas9_6-8h.tss.txt|F3_2-4h.tss.txt|F3_4-6h.tss.txt|F3_6-8h.tss.txt|M6_4-6h.tss.txt|M6_6-8h.tss.txt	promoter-TSS (NR_048232)	promoter-TSS (NR_048232)	40	NM_139727	38645		NM_139727		CG10576	BEST:CK00496|Dmel\CG10576	uncharacterized protein	protein-coding	0.467781414666668	0.264663614666667	0.752969966666669	-0.326689834333332	-0.249341743333332	-0.241634881333332	-0.442046077333332	-0.00261041333333267	-0.0471272153333322	-0.213265871333332	-0.0303628113333323	0.0676638516666674
Merged-chr3L-10694091-11	chr3L	10693998	10694181	-	385.481812	cas9_0-2h.tss.txt|cas9_2-4h.tss.txt|cas9_4-6h.tss.txt|cas9_6-8h.tss.txt|F3_0-2h.tss.txt|F3_2-4h.tss.txt|F3_4-6h.tss.txt|F3_6-8h.tss.txt|M6_0-2h.tss.txt|M6_4-6h.tss.txt|M6_6-8h.tss.txt	promoter-TSS (NM_206316)	promoter-TSS (NM_206316)	19	NM_140152	39214	Dm.20432	NM_140152		ND-13B	BcDNA:RH11203|CG6463|Dmel\CG6463|NUFM	NADH dehydrogenase (ubiquinone) 13 kDa B subunit	protein-coding	0.618496053166668	0.354632336166667	0.860389820166668	-0.581020953833332	-0.500728028833333	0.332746936166668	-0.0452769758333327	-0.204338086833332	-0.305324127833332	-0.146994470833333	-0.508076603833333	0.125494102166668
Merged-chr2R-7987236-10	chr2R	7987161	7987311	-	385.429993	cas9_0-2h.tss.txt|cas9_2-4h.tss.txt|cas9_6-8h.tss.txt|F3_0-2h.tss.txt|F3_2-4h.tss.txt|F3_4-6h.tss.txt|F3_6-8h.tss.txt|M6_2-4h.tss.txt|M6_4-6h.tss.txt|M6_6-8h.tss.txt	promoter-TSS (NM_165581)	promoter-TSS (NM_165581)	1	NM_136498	35761	Dm.11366	NM_136498		ACC	A1Z784_DROME|ACoT|Acc|CG11198|CG8723|DmACC|Dmel\CG11198|FBgn0043811|acc|dACC	Acetyl-CoA carboxylase	protein-coding	-0.0712254298333326	0.700688556166667	3.14057987916667	-1.48607611583333	-0.316857883833333	1.63018341816667	-1.00061595083333	0.817435680166667	-1.33295309383333	-1.08337728383333	-0.481705906833333	-0.516075868833333
Merged-chr2R-21143612-10	chr2R	21143520	21143755	+	385.070007	cas9_0-2h.tss.txt|cas9_2-4h.tss.txt|cas9_4-6h.tss.txt|cas9_6-8h.tss.txt|F3_0-2h.tss.txt|F3_2-4h.tss.txt|F3_4-6h.tss.txt|F3_6-8h.tss.txt|M6_4-6h.tss.txt|M6_6-8h.tss.txt	promoter-TSS (NM_166427)	promoter-TSS (NM_166427)	88	NM_079983	44226	Dm.1850	NM_079983		Xbp1	138/3|CG 9415|CG9415|DM18|Dmel\CG9415|Dxbp-1|XBP-1|XBP1|Xbp-1|XbpI|anon-EST:Liang-1.41|clone 1.41|dXbp-1|dmXBP1|l(2)k13803|xbp-1|xbp1	X box binding protein-1	protein-coding	-0.100133699583334	-0.119395402583334	0.219481926416666	-0.367019810583334	-0.723688532583334	-0.200466777583334	-0.0440823385833342	0.127343341416666	-0.335770021583333	0.675110207416666	0.625307448416666	0.243313659416666
Merged-chr2R-14852079-4	chr2R	14852004	14852155	-	384.949982	F3_0-2h.tss.txt|M6_0-2h.tss.txt|M6_4-6h.tss.txt|M6_6-8h.tss.txt	promoter-TSS (NM_058120)	promoter-TSS (NM_058120)	574	NM_137151	36653	Dm.2168	NM_137151		SMC2	AAF58197|CG10212|DmSMC2|Dmel\CG10212|Smc2|dSMC2|smc-2	Structural maintenance of chromosomes 2	protein-coding	2.17695164975	2.54778340975	2.90378050475	-0.53829944125	-0.919634226249999	-0.415605259249999	-1.27214315025	-1.13680791425	0.20658704675	-1.79378466025	-1.18812650325	-0.570701456249999
Merged-chr3L-1618079-11	chr3L	1617987	1618219	-	384.809082	cas9_0-2h.tss.txt|cas9_2-4h.tss.txt|cas9_6-8h.tss.txt|F3_0-2h.tss.txt|F3_2-4h.tss.txt|F3_4-6h.tss.txt|F3_6-8h.tss.txt|M6_0-2h.tss.txt|M6_2-4h.tss.txt|M6_4-6h.tss.txt|M6_6-8h.tss.txt	promoter-TSS (NM_206233)	promoter-TSS (NM_206233)	55	NM_139376	38192		NM_139376		CG13926	Dmel\CG13926	uncharacterized protein	protein-coding	-0.244259267499999	-0.5220866955	-0.1469051965	-1.2230011575	-0.6313938385	-0.5113312015	0.3940953875	0.2214157585	-0.0186363995000001	0.9604708615	0.777838332500001	0.943793416500001
Merged-chr3R-14308569-11	chr3R	14308486	14308662	-	384.71817	cas9_2-4h.tss.txt|cas9_4-6h.tss.txt|cas9_6-8h.tss.txt|F3_0-2h.tss.txt|F3_2-4h.tss.txt|F3_4-6h.tss.txt|F3_6-8h.tss.txt|M6_0-2h.tss.txt|M6_2-4h.tss.txt|M6_4-6h.tss.txt|M6_6-8h.tss.txt	promoter-TSS (NM_169575)	promoter-TSS (NM_169575)	15	NM_001260169	41740	Dm.2430	NM_079625		su(Hw)	CG8573|Dmel\CG8573|SU(HW)|SUHW|Su(HW)|Su(Hw)|Su(hw)|Su[Hw]|su(HW)|su(hw)|suHw	suppressor of Hairy wing	protein-coding	1.07841137933333	0.733513116333333	0.132860623333332	-0.337335771666667	0.465071249333333	0.625957952333333	-0.0363447926666671	-0.750073473666667	-0.700476411666667	-0.450403440666667	-0.372722135666668	-0.388458294666667
Merged-chrX-623497-12	chrX	623422	623572	+	384.583313	cas9_0-2h.tss.txt|cas9_2-4h.tss.txt|cas9_4-6h.tss.txt|cas9_6-8h.tss.txt|F3_0-2h.tss.txt|F3_2-4h.tss.txt|F3_4-6h.tss.txt|F3_6-8h.tss.txt|M6_0-2h.tss.txt|M6_2-4h.tss.txt|M6_4-6h.tss.txt|M6_6-8h.tss.txt	promoter-TSS (NM_130494)	promoter-TSS (NM_130494)	29	NM_130494	31007	Dm.31030	NM_130494		CG13369	Dmel\CG13369|EG:115C2.1	uncharacterized protein	protein-coding	0.105105728333333	0.635455894333333	0.875327407333334	-0.027173278666667	0.637138367333333	-0.000154197666667244	-0.305981334666667	-0.0462810746666671	0.057920960333333	-0.924705784666667	-0.896933205666667	-0.109719481666667
Merged-chr3R-20818927-8	chr3R	20818852	20819002	-	384.125	cas9_0-2h.tss.txt|cas9_2-4h.tss.txt|F3_0-2h.tss.txt|F3_2-4h.tss.txt|F3_4-6h.tss.txt|M6_0-2h.tss.txt|M6_4-6h.tss.txt|M6_6-8h.tss.txt	promoter-TSS (NM_142658)	promoter-TSS (NM_142658)	2	NM_142658	42462	Dm.1265	NM_142658		CG17270	Dmel\CG17270|anon-Liu	uncharacterized protein	protein-coding	2.128831908	2.246789532	2.359190144	-0.527136258000001	1.027339902	0.53475136	-1.434239031	-1.249660873	-0.794910229000001	-1.685630561	-1.547858969	-1.057466925
Merged-chrX-1868755-10	chrX	1868641	1868850	-	383.709991	cas9_0-2h.tss.txt|cas9_2-4h.tss.txt|cas9_6-8h.tss.txt|F3_0-2h.tss.txt|F3_2-4h.tss.txt|F3_4-6h.tss.txt|F3_6-8h.tss.txt|M6_2-4h.tss.txt|M6_4-6h.tss.txt|M6_6-8h.tss.txt	promoter-TSS (NM_130594)	promoter-TSS (NM_130594)	58	NM_130593	31141	Dm.11465	NM_130593		Pex5	CG14815|DmelPex5|Dmel\CG14815|EG:63B12.5|PEX5	Peroxin 5	protein-coding	1.04501320025	0.812529454250002	0.613030019250002	-0.567983344749998	-0.612338683749997	-0.666354453749998	0.038003467250002	-0.310628746749998	-0.419871102749998	0.359117640250002	-0.0388168307499974	-0.251700618749997
Merged-chr2L-5271360-11	chr2L	5271285	5271435	-	383.645447	cas9_0-2h.tss.txt|cas9_2-4h.tss.txt|cas9_6-8h.tss.txt|F3_0-2h.tss.txt|F3_2-4h.tss.txt|F3_4-6h.tss.txt|F3_6-8h.tss.txt|M6_0-2h.tss.txt|M6_2-4h.tss.txt|M6_4-6h.tss.txt|M6_6-8h.tss.txt	promoter-TSS (NM_175975)	promoter-TSS (NM_175975)	24	NM_175975	33753	Dm.7011	NM_175975		tkv	Atkv|Atr25D|Brk25D|Brk25D1|Brk25D2|CG14026|Dmel\CG14026|Dtfr|STK-A|TKV|TKV1|Tkv|dtfr|kv|l(2)04415|l(2)25Da|str|tkv1|tkva	thickveins	protein-coding	1.30100953808333	0.628267716083332	0.073066169083333	-0.884542363916667	0.313431380083332	0.0758475480833329	0.528241151083333	-0.869507309916667	-0.246331247916667	0.321650080083333	-0.724679672916667	-0.516452987916668
Merged-chr2L-3023113-10	chr2L	3023017	3023208	-	383.529999	cas9_0-2h.tss.txt|cas9_2-4h.tss.txt|cas9_6-8h.tss.txt|F3_2-4h.tss.txt|F3_4-6h.tss.txt|F3_6-8h.tss.txt|M6_0-2h.tss.txt|M6_2-4h.tss.txt|M6_4-6h.tss.txt|M6_6-8h.tss.txt	promoter-TSS (NM_134894)	promoter-TSS (NM_134894)	29	NM_134893	33512	Dm.8499	NM_134893		alpha4GT1	CG17223|Dmel\CG17223|alpha-4GT1	alpha1,4-galactosyltransferase 1	protein-coding	-0.447820467333333	0.983207212666668	0.280042497666667	0.110956703666667	0.295362961666667	-0.285461783333333	0.038326319666667	-0.0515732183333331	0.018297567666667	-0.499456997333333	-0.229660978333333	-0.212219818333333
Merged-chr3R-8663871-7	chr3R	8663792	8663958	-	383.399994	cas9_2-4h.tss.txt|cas9_4-6h.tss.txt|cas9_6-8h.tss.txt|F3_4-6h.tss.txt|F3_6-8h.tss.txt|M6_4-6h.tss.txt|M6_6-8h.tss.txt	promoter-TSS (NM_141554)	promoter-TSS (NM_141554)	24	NM_141553	41025	Dm.4918	NM_141553		p	CG9770|Dmel\CG9770|HPS5|NP_649810|dHPS5|snb	pink	protein-coding	-0.157072725166667	-0.0582613171666662	-0.805994857166667	0.601819250833334	-0.375696054166666	-0.308433494166667	0.483724199833333	0.135073735833333	0.146698003833333	0.195046057833333	0.202860684833333	-0.0597634851666662
Merged-chr3L-19590503-12	chr3L	19590427	19590586	-	383.233337	cas9_0-2h.tss.txt|cas9_2-4h.tss.txt|cas9_4-6h.tss.txt|cas9_6-8h.tss.txt|F3_0-2h.tss.txt|F3_2-4h.tss.txt|F3_4-6h.tss.txt|F3_6-8h.tss.txt|M6_0-2h.tss.txt|M6_2-4h.tss.txt|M6_4-6h.tss.txt|M6_6-8h.tss.txt	promoter-TSS (NM_140873)	promoter-TSS (NM_140873)	18	NM_140873	40132	Dm.6131	NM_140873		CG14100	Dmel\CG14100	uncharacterized protein	protein-coding	1.4012372775	1.0112765415	1.1112907455	-0.320309656500001	0.7093261885	0.662502452499999	-0.395116750500001	-1.5229006025	-0.988288184500001	0.0609673624999987	-1.0725987735	-0.657386600500001
Merged-chr3R-27700368-11	chr3R	27700289	27700491	+	383.136353	cas9_0-2h.tss.txt|cas9_2-4h.tss.txt|cas9_4-6h.tss.txt|cas9_6-8h.tss.txt|F3_2-4h.tss.txt|F3_4-6h.tss.txt|F3_6-8h.tss.txt|M6_0-2h.tss.txt|M6_2-4h.tss.txt|M6_4-6h.tss.txt|M6_6-8h.tss.txt	promoter-TSS (NM_170350)	promoter-TSS (NM_170350)	26	NM_079810	43331	Dm.10355	NM_079810		btz	Btz|CG12878|Dmel\CG12878|wkl	barentsz	protein-coding	0.76710966475	1.10885489975	0.695248212749999	-1.11556932525	-0.11432322225	-0.34530520125	0.277333921749999	-0.39793742625	-0.26340450325	-0.23156618725	-0.15745066125	-0.22299017225
Merged-chr2R-24138031-12	chr2R	24137956	24138117	-	382.991669	cas9_0-2h.tss.txt|cas9_2-4h.tss.txt|cas9_4-6h.tss.txt|cas9_6-8h.tss.txt|F3_0-2h.tss.txt|F3_2-4h.tss.txt|F3_4-6h.tss.txt|F3_6-8h.tss.txt|M6_0-2h.tss.txt|M6_2-4h.tss.txt|M6_4-6h.tss.txt|M6_6-8h.tss.txt	promoter-TSS (NR_124722)	promoter-TSS (NR_124722)	14	NM_001014546	37866	Dm.767	NM_138047		Naa35	CG4065|Dmel\CG4065|anon-EST:Nelson1	N(alpha)-acetyltransferase 35	protein-coding	1.1862717425	0.402243294500001	-0.208614702499999	-0.607772314499999	-0.2150518145	-0.275790316499999	0.6083106515	-0.193062545499999	-0.428297520499999	0.201514540500001	-0.2857040075	-0.184047007499999
Merged-chr3R-9260682-11	chr3R	9260606	9260758	+	382.872742	cas9_0-2h.tss.txt|cas9_2-4h.tss.txt|cas9_4-6h.tss.txt|cas9_6-8h.tss.txt|F3_0-2h.tss.txt|F3_2-4h.tss.txt|F3_4-6h.tss.txt|F3_6-8h.tss.txt|M6_2-4h.tss.txt|M6_4-6h.tss.txt|M6_6-8h.tss.txt	promoter-TSS (NM_141619)	promoter-TSS (NM_141619)	44	NM_141619	41104	Dm.4477	NM_141619		ATP6AP2	CG8444|Dmel\CG8444|VhaM8-9|VhaM8.9|VhaPRR|dPRR|vhaM8.9	ATPase H+ transporting accessory protein 2	protein-coding	0.0194811650833326	-0.223804386916667	0.346988972083333	-0.306176648916667	-0.795717996916667	-0.165646245916667	-0.738615245916668	0.185191676083333	0.0410240510833324	0.578668621083333	0.587981560083333	0.470624479083333
Merged-chr3L-15528193-6	chr3L	15528117	15528269	-	382.833344	F3_2-4h.tss.txt|F3_4-6h.tss.txt|F3_6-8h.tss.txt|M6_0-2h.tss.txt|M6_2-4h.tss.txt|M6_6-8h.tss.txt	promoter-TSS (NM_001202182)	promoter-TSS (NM_001202182)	3	NM_001202182	10178859	Dm.38297	NM_001202182		CG42728	CG17014|CG33984|CG7973|Dmel\CG42728|Dmel_CG33984	uncharacterized protein	protein-coding	-1.88249447883333	2.46591423916667	4.33727408416667	-2.11571792883333	-0.120453768833332	2.16665399116667	-1.89315887583333	1.71486130516667	-2.38996192683333	-2.26073029583333	-0.225365294833333	0.203178950166667
Merged-chr3L-3460543-12	chr3L	3460446	3460644	-	382.791687	cas9_0-2h.tss.txt|cas9_2-4h.tss.txt|cas9_4-6h.tss.txt|cas9_6-8h.tss.txt|F3_0-2h.tss.txt|F3_2-4h.tss.txt|F3_4-6h.tss.txt|F3_6-8h.tss.txt|M6_0-2h.tss.txt|M6_2-4h.tss.txt|M6_4-6h.tss.txt|M6_6-8h.tss.txt	promoter-TSS (NM_143717)	promoter-TSS (NM_143717)	58	NM_001259672	44261		NM_143717		eIF5B	A1|CG10840|CG14970|Dmel\CG10840|Eif5b|IF2|anon-WO0118547.362|cIF2|dIF2|yIF2	eukaryotic translation initiation factor 5B	protein-coding	-0.537643620333333	-0.387201190333333	0.386519955666667	0.469638000666667	-0.453973957333333	-0.356348791333333	-0.319218455333333	0.559408189666667	0.466671899666667	-0.838161166333333	0.347521752666667	0.662787382666667
Merged-chr2R-21704541-11	chr2R	21704340	21704656	-	382.727295	cas9_0-2h.tss.txt|cas9_2-4h.tss.txt|cas9_6-8h.tss.txt|F3_0-2h.tss.txt|F3_2-4h.tss.txt|F3_4-6h.tss.txt|F3_6-8h.tss.txt|M6_0-2h.tss.txt|M6_2-4h.tss.txt|M6_4-6h.tss.txt|M6_6-8h.tss.txt	promoter-TSS (NM_166477)	promoter-TSS (NM_166477)	3	NM_166477	37480	Dm.20604	NM_166476		HmgZ	BcDNA:RE28596|CG17921|Dmel\CG17921|HMG Z|HMG-Z|HMG1|HMGZ|anon-EST:Liang-1.58|clone 1.58|dHMG-Z|hmg-Z|hmgz	HMG protein Z	protein-coding	-0.952850747999999	-1.858460356	-0.765899307999999	-0.191048905999999	-0.106129898999999	-0.242953105999999	0.628414938000001	0.260731573000001	0.210571822000001	0.996672719	1.130794259	0.890157012
Merged-chr2R-9969103-11	chr2R	9969000	9969203	+	382.463623	cas9_2-4h.tss.txt|cas9_4-6h.tss.txt|cas9_6-8h.tss.txt|F3_0-2h.tss.txt|F3_2-4h.tss.txt|F3_4-6h.tss.txt|F3_6-8h.tss.txt|M6_0-2h.tss.txt|M6_2-4h.tss.txt|M6_4-6h.tss.txt|M6_6-8h.tss.txt	promoter-TSS (NM_001299331)	promoter-TSS (NM_001299331)	37	NM_001299331	36037	Dm.4603	NM_136697		eIF3j	5.3|Adam|CG12131|Dmel\CG12131|E|Q7K550_DROME|eIF3-S1|l(2)46CFd|l(2)46Cf|l(2)k13906	eukaryotic translation initiation factor 3 subunit j	protein-coding	0.519989245000001	0.232863586000001	-0.00660506499999958	-0.208238495	-0.380690762	-0.583722938999999	-0.242778914	0.190521388000001	0.346217	-0.0774394989999996	0.0553676680000006	0.154516787
Merged-chr2L-20734269-11	chr2L	20734192	20734355	-	382.463623	cas9_0-2h.tss.txt|cas9_2-4h.tss.txt|cas9_4-6h.tss.txt|cas9_6-8h.tss.txt|F3_0-2h.tss.txt|F3_2-4h.tss.txt|F3_4-6h.tss.txt|F3_6-8h.tss.txt|M6_2-4h.tss.txt|M6_4-6h.tss.txt|M6_6-8h.tss.txt	promoter-TSS (NM_136209)	promoter-TSS (NM_136209)	36	NM_136209	35335	Dm.2019	NM_136209		TM9SF2	38E.10|CG9318|Dmel\CG9318	Transmembrane 9 superfamily protein member 2	protein-coding	0.905826223916667	0.986584616916667	0.0849137029166664	-0.939046733083334	0.271827420916667	0.0553146199166665	0.430858459916666	-0.343327476083333	-0.379864968083333	-0.133987249083334	-0.295942317083333	-0.643156301083334
Merged-chr2R-6810450-11	chr2R	6810351	6810545	-	382.209076	cas9_0-2h.tss.txt|cas9_2-4h.tss.txt|cas9_4-6h.tss.txt|cas9_6-8h.tss.txt|F3_0-2h.tss.txt|F3_2-4h.tss.txt|F3_4-6h.tss.txt|F3_6-8h.tss.txt|M6_2-4h.tss.txt|M6_4-6h.tss.txt|M6_6-8h.tss.txt	promoter-TSS (NM_165491)	promoter-TSS (NM_165491)	82	NM_136395	35592	Dm.23900	NM_136395		ubl	CG3450|Dmel\CG3450|Ubl|dubl|l(2)k03203|mut182	ubiquitin like	protein-coding	1.21028479925	0.40699774525	0.11025722625	-0.412650441749999	0.691731469250001	0.544789622250001	0.82156466025	-0.506186781749999	-0.37608362275	-0.543994415749999	-1.00901232075	-0.93769793975
Merged-chrX-20244653-10	chrX	20244578	20244728	+	382.110016	cas9_0-2h.tss.txt|cas9_2-4h.tss.txt|cas9_4-6h.tss.txt|cas9_6-8h.tss.txt|F3_2-4h.tss.txt|F3_4-6h.tss.txt|F3_6-8h.tss.txt|M6_2-4h.tss.txt|M6_4-6h.tss.txt|M6_6-8h.tss.txt	promoter-TSS (NM_167694)	promoter-TSS (NM_167694)	6	NM_078694	33023	Dm.2114	NM_078694		Peritrophin-A	CG17058|CG31559|Dmel\CG17058|PeriA|obst-D	Peritrophin A	protein-coding	-1.20498904208333	-0.577337906083334	-0.253285646083333	0.140216254916667	0.158966572916666	-0.205981247083334	0.864516408916667	0.378305341916667	-0.341530877083334	0.885333880916666	0.672349029916667	-0.516562771083334
Merged-chr2R-17843447-11	chr2R	17843371	17843525	+	381.972748	cas9_0-2h.tss.txt|cas9_2-4h.tss.txt|cas9_4-6h.tss.txt|cas9_6-8h.tss.txt|F3_0-2h.tss.txt|F3_2-4h.tss.txt|F3_4-6h.tss.txt|F3_6-8h.tss.txt|M6_2-4h.tss.txt|M6_4-6h.tss.txt|M6_6-8h.tss.txt	promoter-TSS (NM_206159)	promoter-TSS (NM_206159)	6	NM_206159	37040	Dm.7627	NM_137429		olf186-F	BcDNA:LD03241|CG11430|CRACM1|DOrai|Dmel\CG11430|ORAI|Olf186-F|Orai|Orai1|SPH206|dOrai|dOrai1|dorai|l(2)k11505|orai	olf186-F	protein-coding	-0.6282371455	-1.1336771905	-0.2637286255	1.0379693645	0.3933921315	0.7714574865	-0.4210048675	0.00282776949999963	-0.0385636405000005	-0.0320716274999997	0.1566558945	0.1549804505
Merged-chr2L-10437549-12	chr2L	10437470	10437631	+	381.733337	cas9_0-2h.tss.txt|cas9_2-4h.tss.txt|cas9_4-6h.tss.txt|cas9_6-8h.tss.txt|F3_0-2h.tss.txt|F3_2-4h.tss.txt|F3_4-6h.tss.txt|F3_6-8h.tss.txt|M6_0-2h.tss.txt|M6_2-4h.tss.txt|M6_4-6h.tss.txt|M6_6-8h.tss.txt	promoter-TSS (NM_058093)	promoter-TSS (NM_058093)	2	NM_058093	34433	Dm.392	NM_058093		STUB1	CG5203|CHIP|Chip|Dmel\CG5203|Stub1|dCHIP	STIP1 homology and U-box containing protein 1	protein-coding	2.70637925958333	2.02712079158333	1.43543381258333	-0.384539480416667	1.49023500158333	1.75856429558333	-1.48009443841667	-1.18657726641667	-2.04125360541667	-1.70177367441667	-1.49362329741667	-1.12987139841667
Merged-chrX-11680709-5	chrX	11680634	11680784	+	381.259979	cas9_2-4h.tss.txt|F3_0-2h.tss.txt|F3_2-4h.tss.txt|M6_0-2h.tss.txt|M6_6-8h.tss.txt	intron (NM_001272526, intron 1 of 4)	intron (NM_001272526, intron 1 of 4)	1739	NM_078573	32119	Dm.7342	NM_078573		bif	Bif|CG1822|Dmel\CG1822|bif CES	bifocal	protein-coding	1.9046188945	2.1236212055	2.2490950525	-0.490130554499999	1.8389264415	0.801686112500001	-1.9892710825	-1.3017085275	-1.3040851645	-1.4025129635	-1.7448163455	-0.6854230685
Merged-chr2R-7539692-10	chr2R	7539617	7539767	-	381.220001	cas9_0-2h.tss.txt|cas9_2-4h.tss.txt|cas9_6-8h.tss.txt|F3_0-2h.tss.txt|F3_2-4h.tss.txt|F3_4-6h.tss.txt|F3_6-8h.tss.txt|M6_2-4h.tss.txt|M6_4-6h.tss.txt|M6_6-8h.tss.txt	promoter-TSS (NM_136453)	promoter-TSS (NM_136453)	4	NM_136452	35690	Dm.6903	NM_136452		CG1598	BEST:GH10483|BcDNA:GM18141|Dmel\CG1598|gh10483	uncharacterized protein	protein-coding	1.38135951375	1.16776723275	1.22285455975	-1.18771660925	-0.903611764250002	-0.454974354250002	-0.741204824250001	0.213627275749999	-0.199702332250002	-0.501075868250002	-0.142283149250002	0.144960319749998
Merged-chr3R-11214496-11	chr3R	11214421	11214571	-	381.027283	cas9_0-2h.tss.txt|cas9_2-4h.tss.txt|cas9_6-8h.tss.txt|F3_0-2h.tss.txt|F3_2-4h.tss.txt|F3_4-6h.tss.txt|F3_6-8h.tss.txt|M6_0-2h.tss.txt|M6_2-4h.tss.txt|M6_4-6h.tss.txt|M6_6-8h.tss.txt	promoter-TSS (NM_141792)	promoter-TSS (NM_141792)	43	NM_141792	41342	Dm.7217	NM_141792		ZnT86D	CG6672|Dmel\CG6672|ZNT86D|cg6672|dZNT7|dZNT86D|dZnT7|dZnT86D	Zinc transporter 86D	protein-coding	0.0991405890833335	0.688337991083333	0.849327142083334	-0.180006213916666	0.140351480083334	-0.186344313916666	-0.486896306916666	0.0461548040833337	-0.0581527089166665	-0.468829955916666	-0.248506721916666	-0.194575784916666
Merged-chr3L-7809820-9	chr3L	7809745	7809895	-	381.022217	cas9_0-2h.tss.txt|cas9_2-4h.tss.txt|cas9_4-6h.tss.txt|cas9_6-8h.tss.txt|F3_2-4h.tss.txt|F3_4-6h.tss.txt|F3_6-8h.tss.txt|M6_4-6h.tss.txt|M6_6-8h.tss.txt	promoter-TSS (NM_001259731)	promoter-TSS (NM_001259731)	5	NM_001259731	38873	Dm.23570	NM_168232		CG32369	CG13684|CG7388|Dmel\CG32369	uncharacterized protein	protein-coding	-0.050043419583333	-0.438942230583333	0.288992661416667	-0.865420623583333	-0.675152582583333	-0.289486031583333	0.167298493416667	-1.00901100758333	-0.313150866583333	1.62443385541667	0.764344955416667	0.796136796416667
Merged-chrX-19521801-10	chrX	19521726	19521876	-	380.690002	cas9_0-2h.tss.txt|cas9_2-4h.tss.txt|cas9_4-6h.tss.txt|cas9_6-8h.tss.txt|F3_2-4h.tss.txt|F3_4-6h.tss.txt|F3_6-8h.tss.txt|M6_0-2h.tss.txt|M6_4-6h.tss.txt|M6_6-8h.tss.txt	promoter-TSS (NM_167657)	promoter-TSS (NM_167657)	3	NM_001272776	32940	Dm.222	NM_133160		Idh3a	CG12233|Dmel\CG12233|IDH3A|idh3a|l (1) G0156|l(1)G0156	Isocitrate dehydrogenase 3a	protein-coding	0.0938598183333346	0.440140073333334	0.536840623333335	-0.0399478916666656	-0.238822877666665	-0.0186780246666656	-0.847354631666665	-0.0219625036666651	-0.00621021266666499	-0.268951311666665	0.184283931333335	0.186803007333335
Merged-chr3R-17085568-12	chr3R	17085459	17085650	+	380.383331	cas9_0-2h.tss.txt|cas9_2-4h.tss.txt|cas9_4-6h.tss.txt|cas9_6-8h.tss.txt|F3_0-2h.tss.txt|F3_2-4h.tss.txt|F3_4-6h.tss.txt|F3_6-8h.tss.txt|M6_0-2h.tss.txt|M6_2-4h.tss.txt|M6_4-6h.tss.txt|M6_6-8h.tss.txt	promoter-TSS (NM_142339)	promoter-TSS (NM_142339)	41	NM_142339	42064	Dm.14927	NM_142339		GckIII	CG5169|Dmel\CG5169|GCKIII|Gck III|STLK3|dGCKIII|dGckIII|wheezy	Germinal centre kinase III	protein-coding	0.897534885333333	0.277937387333333	0.110930752333333	-0.210557658666667	0.0254933123333325	-0.379633895666667	0.920228871333333	-0.275293552666667	-0.146659151666667	-0.00337347366666751	-0.574191299666667	-0.642416176666667
Merged-chr3R-16442993-11	chr3R	16442915	16443073	-	380.318176	cas9_2-4h.tss.txt|cas9_4-6h.tss.txt|cas9_6-8h.tss.txt|F3_0-2h.tss.txt|F3_2-4h.tss.txt|F3_4-6h.tss.txt|F3_6-8h.tss.txt|M6_0-2h.tss.txt|M6_2-4h.tss.txt|M6_4-6h.tss.txt|M6_6-8h.tss.txt	promoter-TSS (NM_142287)	promoter-TSS (NM_142287)	13	NM_001275707	41993	Dm.23000	NM_142286		CG14894	Dmel\CG14894	uncharacterized protein	protein-coding	2.16928565633333	1.94655241333333	1.57470524533333	-0.240065116666666	1.49543536833333	1.22039501433333	-0.785612972666666	-0.977094554666666	-1.07002509666667	-2.18836703166667	-1.79647290466667	-1.34873602066667
Merged-chr3R-18573103-12	chr3R	18573022	18573213	+	380.200012	cas9_0-2h.tss.txt|cas9_2-4h.tss.txt|cas9_4-6h.tss.txt|cas9_6-8h.tss.txt|F3_0-2h.tss.txt|F3_2-4h.tss.txt|F3_4-6h.tss.txt|F3_6-8h.tss.txt|M6_0-2h.tss.txt|M6_2-4h.tss.txt|M6_4-6h.tss.txt|M6_6-8h.tss.txt	promoter-TSS (NM_142472)	promoter-TSS (NM_142472)	26	NM_142472	42230	Dm.14942	NM_142472		CG7694	BcDNA:LP11469|Dmel\CG7694	uncharacterized protein	protein-coding	1.70583700791667	2.15728057091667	1.98887174891667	-0.442879274083332	1.12942538991667	0.958023183916668	-1.55660148108333	-0.600618057083333	-1.11981103208333	-1.75279265808333	-1.32148275208333	-1.14525264708333
Merged-chr2R-17665767-10	chr2R	17665691	17665843	+	380.140015	cas9_2-4h.tss.txt|cas9_4-6h.tss.txt|cas9_6-8h.tss.txt|F3_0-2h.tss.txt|F3_2-4h.tss.txt|F3_4-6h.tss.txt|F3_6-8h.tss.txt|M6_2-4h.tss.txt|M6_4-6h.tss.txt|M6_6-8h.tss.txt	promoter-TSS (NM_137398)	promoter-TSS (NM_137398)	8	NM_137398	37005	Dm.7296	NM_137398		eIF3c	CG4954|Dmel\CG4954|eIF3-S8|eIF3-s8	eukaryotic translation initiation factor 3 subunit c	protein-coding	1.192814826	0.972305	0.487605039	-0.663852535	0.202015564	0.536938187000001	-0.0154754749999997	-0.840510027	-0.251989087	-0.471726144	-0.586226093	-0.561899255
Merged-chr3R-20897320-11	chr3R	20897245	20897395	-	379.678192	cas9_0-2h.tss.txt|cas9_2-4h.tss.txt|cas9_4-6h.tss.txt|cas9_6-8h.tss.txt|F3_0-2h.tss.txt|F3_2-4h.tss.txt|F3_4-6h.tss.txt|F3_6-8h.tss.txt|M6_0-2h.tss.txt|M6_4-6h.tss.txt|M6_6-8h.tss.txt	promoter-TSS (NM_001316538)	promoter-TSS (NM_001316538)	0	NM_142669	42475	Dm.1268	NM_142669		Ktl	CG10830|Dmel\CG10830	Kctd12-like	protein-coding	-0.374079552583333	0.524901182416667	2.44352216641667	-1.15036927958333	0.834947917416668	0.189880604416667	-0.122756098583332	0.0510964084166678	-2.53796332658333	-0.00961490758333294	-0.140104492583332	0.290539378416668
Merged-chr2L-2151774-11	chr2L	2151674	2151918	+	379.409088	cas9_0-2h.tss.txt|cas9_2-4h.tss.txt|cas9_4-6h.tss.txt|cas9_6-8h.tss.txt|F3_0-2h.tss.txt|F3_2-4h.tss.txt|F3_4-6h.tss.txt|F3_6-8h.tss.txt|M6_0-2h.tss.txt|M6_4-6h.tss.txt|M6_6-8h.tss.txt	promoter-TSS (NM_164456)	promoter-TSS (NM_164456)	42	NM_164456	33390	Dm.7891	NM_134805		AIF	CG7263|DmAIF|Dmel\CG7263|SD03428p|aif	Apoptosis inducing factor	protein-coding	1.01259694258333	0.743895467583332	0.613238063583332	0.364355963583333	0.0661127755833331	0.176600921583333	-0.749251314416667	-0.281153457416667	-0.0543979984166674	-0.657410430416667	-0.815638465416668	-0.418948468416668
Merged-chr2L-10662090-11	chr2L	10662015	10662166	+	379.072723	cas9_0-2h.tss.txt|cas9_2-4h.tss.txt|cas9_4-6h.tss.txt|cas9_6-8h.tss.txt|F3_0-2h.tss.txt|F3_2-4h.tss.txt|F3_4-6h.tss.txt|F3_6-8h.tss.txt|M6_2-4h.tss.txt|M6_4-6h.tss.txt|M6_6-8h.tss.txt	promoter-TSS (NM_164939)	promoter-TSS (NM_164939)	9	NM_164939	34463	Dm.18143	NM_164939		CG31871	CG17087|CG17099|Dmel\CG31871	uncharacterized protein	protein-coding	-0.348216388249999	-1.18765640225	-0.0973801272499992	0.786425652750001	-1.01836816125	-0.0340679972499993	-0.386000850249999	0.391421015750001	-0.256329299249999	0.828849210750001	0.48080862075	0.84051472575
Merged-chr3R-31213309-11	chr3R	31213218	31213459	-	378.972717	cas9_2-4h.tss.txt|cas9_4-6h.tss.txt|cas9_6-8h.tss.txt|F3_0-2h.tss.txt|F3_2-4h.tss.txt|F3_4-6h.tss.txt|F3_6-8h.tss.txt|M6_0-2h.tss.txt|M6_2-4h.tss.txt|M6_4-6h.tss.txt|M6_6-8h.tss.txt	promoter-TSS (NM_170542)	promoter-TSS (NM_170542)	38	NM_170542	59247	Dm.4254	NM_170542		Zwilch	CG18639|CG18729|Dmel\CG18729|zwilch	zwilch	protein-coding	0.815972604916667	1.02561520291667	0.602155108916667	-0.598331054083333	-0.0571203310833335	-0.211795484083334	0.209933297916667	-0.217629856083334	-0.234528756083334	-0.248226822083334	-0.504670175083334	-0.581373736083333
Merged-chr3R-16468851-12	chr3R	16468770	16468992	+	378.841675	cas9_0-2h.tss.txt|cas9_2-4h.tss.txt|cas9_4-6h.tss.txt|cas9_6-8h.tss.txt|F3_0-2h.tss.txt|F3_2-4h.tss.txt|F3_4-6h.tss.txt|F3_6-8h.tss.txt|M6_0-2h.tss.txt|M6_2-4h.tss.txt|M6_4-6h.tss.txt|M6_6-8h.tss.txt	intron (NM_001144588, intron 2 of 6)	intron (NM_001144588, intron 2 of 6)	782	NM_001144588	7354465	Dm.4957	NM_001144588		CG42232	CG14896|CG14897|Dmel\CG42232|Dmel_CG14896|Dmel_CG14897|anon-EST:Liang-1.14|clone 1.14	uncharacterized protein	protein-coding	-1.36456397808333	-0.709814465083333	-1.66447384608333	0.484335362916667	0.437558179916667	-0.177220621083333	1.47634916191667	0.349472325916667	0.296534006916667	0.666703048916666	0.441688012916667	-0.236567189083333
Merged-chrX-19180218-10	chrX	19180103	19180346	+	378.73999	cas9_0-2h.tss.txt|cas9_2-4h.tss.txt|cas9_6-8h.tss.txt|F3_0-2h.tss.txt|F3_2-4h.tss.txt|F3_4-6h.tss.txt|F3_6-8h.tss.txt|M6_0-2h.tss.txt|M6_4-6h.tss.txt|M6_6-8h.tss.txt	promoter-TSS (NM_133127)	promoter-TSS (NM_133127)	51	NM_133127	32903		NM_133127		CG7453	Dmel\CG7453	uncharacterized protein	protein-coding	0.745916347833334	0.259022864833334	-0.0203712091666661	-0.743672029166667	-0.404060127166666	-0.112192834166666	-0.336971201166667	-0.0119869921666664	-0.106804950166667	0.283723524833333	0.250960524833334	0.196436080833334
Merged-chr3R-8642430-8	chr3R	8642355	8642505	-	378.450012	cas9_2-4h.tss.txt|cas9_4-6h.tss.txt|cas9_6-8h.tss.txt|F3_2-4h.tss.txt|F3_4-6h.tss.txt|F3_6-8h.tss.txt|M6_4-6h.tss.txt|M6_6-8h.tss.txt	TTS (NM_141550)	TTS (NM_141550)	3028	NM_141550	41019	Dm.6172	NM_141550		Cyp313b1	313b1|CG9716|CYP313B1|Dmel\CG9716	Cyp313b1	protein-coding	-0.532118058083334	-0.579443048083334	0.667094304916666	0.0937535069166655	0.324204208916666	0.136962523916666	0.542300453916666	-0.203695209083334	0.182025673916666	-0.406210650083334	-0.278601829083334	0.0537281219166656
Merged-chr4-1051368-11	chr4	1051291	1051451	-	378.318176	cas9_0-2h.tss.txt|cas9_2-4h.tss.txt|cas9_4-6h.tss.txt|cas9_6-8h.tss.txt|F3_0-2h.tss.txt|F3_2-4h.tss.txt|F3_4-6h.tss.txt|F3_6-8h.tss.txt|M6_0-2h.tss.txt|M6_4-6h.tss.txt|M6_6-8h.tss.txt	promoter-TSS (NM_166811)	promoter-TSS (NM_166811)	7	NM_001169360	43828	Dm.1709	NM_079896		CaMKII	CAMKII|CAMKIIalpha|CAMKIId|CDPK1|CG18069|Ca2+/calmodulin-dependent protein kinase II|CaM|CaM II|CaM KII|CaM kinase|CaMK II|CaMK-II|Calcium/calmodulin-dependent protein kinase|Cam|CamKII|CamKIIalpha|Camkii|DCK|Dmel\CG18069|calcium/calmodulin-dependent protein kinase II|camKII|camkII|dCAMKII|dCaMKII|l(4)102EFb|l(4)16|l(4)ar	Calcium/calmodulin-dependent protein kinase II	protein-coding	0.149405166333334	-0.347232217666666	-1.15024664166667	-0.427595904666666	-1.00020098066667	-0.240150993666666	-0.144946587666666	0.217647095333334	0.524693434333334	0.395204994333334	1.00673127233333	1.01669136333333
Merged-chr2L-4187791-11	chr2L	4187715	4187867	-	378.190918	cas9_0-2h.tss.txt|cas9_2-4h.tss.txt|cas9_4-6h.tss.txt|F3_0-2h.tss.txt|F3_2-4h.tss.txt|F3_4-6h.tss.txt|F3_6-8h.tss.txt|M6_0-2h.tss.txt|M6_2-4h.tss.txt|M6_4-6h.tss.txt|M6_6-8h.tss.txt	promoter-TSS (NM_164571)	promoter-TSS (NM_164571)	2	NM_164571	319048	Dm.4137	NM_164570		TBCC	BcDNA:LD34582|CG31961|CG3381|Dmel\CG31961	Tubulin-binding cofactor C	protein-coding	1.81631740583333	0.952655826833334	0.765786538833334	-0.156771838166666	0.427764124833334	0.988988739833334	-0.933250036166666	-0.634696277166666	-0.508674371166666	-0.940948296166666	-0.928735483166666	-0.848436334166666
Merged-chr3L-16051033-2	chr3L	16050958	16051108	-	378.099976	cas9_4-6h.tss.txt|cas9_6-8h.tss.txt	promoter-TSS (NM_168648)	promoter-TSS (NM_168648)	1	NM_001274989	39753	Dm.6466	NM_079377		Diap1	0736/01|1065/03|CG12284|D-IAP1|D-iap1|DIAP|DIAP I|DIAP-1|DIAP1|DIAPI|DIAp|Diap|Diap-1|Diap-1/Th|Dmel\CG12284|E(rpr)3-1|IAP|IAP1|Iap1|S048915|TH|Thread|dIAP|dIAP-1|dIAP1|dIap1|diap|diap 1|diap-1|diap1|diap1/thread|l(3)72CDe|l(3)72Dc|l(3)S030605|l(3)S030605b|l(3)S106503|l(3)j5C8|th|thread	Death-associated inhibitor of apoptosis 1	protein-coding	-0.344575959166666	-1.18157747016667	-1.66495780316667	-0.407358315166666	-0.249668640166666	-0.450016308166666	1.36411579283333	0.0320643588333338	0.702255923833333	1.32358541983333	0.512220260833334	0.363912739833334
Merged-chr3L-4318778-12	chr3L	4318689	4318895	+	377.558319	cas9_0-2h.tss.txt|cas9_2-4h.tss.txt|cas9_4-6h.tss.txt|cas9_6-8h.tss.txt|F3_0-2h.tss.txt|F3_2-4h.tss.txt|F3_4-6h.tss.txt|F3_6-8h.tss.txt|M6_0-2h.tss.txt|M6_2-4h.tss.txt|M6_4-6h.tss.txt|M6_6-8h.tss.txt	promoter-TSS (NM_168081)	promoter-TSS (NM_168081)	37	NM_001259686	38532	Dm.11775	NM_168081		PMP34	BcDNA:RE36975|CG1326|CG32250|Dmel\CG32250|dPMP34	Peroxisomal Membrane Protein 34	protein-coding	1.21333788458333	0.596766582583334	-0.0726686224166659	-0.257543290416666	-0.218607095416666	-0.268744251416666	0.367913590583334	-0.299017481416667	-0.570537261416666	0.0371090265833338	-0.240510570416666	-0.287498511416667
Merged-chr3R-25123492-12	chr3R	25123387	25123598	+	377.333344	cas9_0-2h.tss.txt|cas9_2-4h.tss.txt|cas9_4-6h.tss.txt|cas9_6-8h.tss.txt|F3_0-2h.tss.txt|F3_2-4h.tss.txt|F3_4-6h.tss.txt|F3_6-8h.tss.txt|M6_0-2h.tss.txt|M6_2-4h.tss.txt|M6_4-6h.tss.txt|M6_6-8h.tss.txt	promoter-TSS (NM_170206)	promoter-TSS (NM_170206)	47	NM_001104443	43016	Dm.7663	NM_170204		vig2	BcDNA:SD06613|CG11844|Dmel\CG11844|Vig2|anon-WO0118547.290|vig-2	vig2	protein-coding	1.63114629916667	1.77008958616667	1.74492301416667	-1.32137661783333	-0.679559040833333	-0.334684117833333	-0.903522862833332	-0.432671223833332	-0.217294195833333	-0.820988304833333	-0.224106111833332	-0.211956423833333
Merged-chr2R-18972932-12	chr2R	18972856	18973010	+	377.058319	cas9_0-2h.tss.txt|cas9_2-4h.tss.txt|cas9_4-6h.tss.txt|cas9_6-8h.tss.txt|F3_0-2h.tss.txt|F3_2-4h.tss.txt|F3_4-6h.tss.txt|F3_6-8h.tss.txt|M6_0-2h.tss.txt|M6_2-4h.tss.txt|M6_4-6h.tss.txt|M6_6-8h.tss.txt	promoter-TSS (NM_145192)	promoter-TSS (NM_145192)	6	NM_137544	37188	Dm.10778	NM_137544		Topors	CG15104|Dmel\CG15104|TOPORS|dTopors|dtopors|nbl	Topoisomerase I-interacting protein	protein-coding	1.13561374391667	0.722585612916666	0.368414488916666	-0.515738789083334	0.175768916916666	0.218652705916666	-0.120871302083334	-0.388964422083334	-0.545246634083334	-0.466174145083334	-0.279765511083334	-0.304274665083334
Merged-chr3R-28859529-11	chr3R	28859433	28859660	+	376.936371	cas9_0-2h.tss.txt|cas9_2-4h.tss.txt|cas9_4-6h.tss.txt|cas9_6-8h.tss.txt|F3_0-2h.tss.txt|F3_2-4h.tss.txt|F3_4-6h.tss.txt|F3_6-8h.tss.txt|M6_0-2h.tss.txt|M6_4-6h.tss.txt|M6_6-8h.tss.txt	promoter-TSS (NM_079991)	promoter-TSS (NM_079991)	-49	NM_001300646	44266	Dm.7735	NM_079991		Inx3	CG1448|Dm-Inx3|Dm-inx3|Dmel\CG1448|FBpp0084719|INX-3|Ix3|anon-EST:fe2B11|inx-3|inx3	Innexin 3	protein-coding	-1.33708936683333	-1.11461508983333	-1.39755353083333	-0.0844432548333334	0.465427513166667	-0.146603300833333	0.908018186166667	0.695552684166667	0.500252143166667	0.400911431166667	0.904794487166667	0.205348098166667
Merged-chr3R-7814379-10	chr3R	7814286	7814526	+	376.649994	cas9_2-4h.tss.txt|cas9_6-8h.tss.txt|F3_0-2h.tss.txt|F3_2-4h.tss.txt|F3_4-6h.tss.txt|F3_6-8h.tss.txt|M6_0-2h.tss.txt|M6_2-4h.tss.txt|M6_4-6h.tss.txt|M6_6-8h.tss.txt	promoter-TSS (NM_001300284)	promoter-TSS (NM_001300284)	45	NM_001300284	5740362	Dm.17099	NM_169197		CG34384	CG14462|CG2667|CG31187|CG9851|DGKd|DgkD|Dmel\CG34384|Dmel_CG14462|Dmel_CG31187|dgkd	uncharacterized protein	protein-coding	-2.174278389	-0.962727177	-1.048203258	0.641263830000001	-0.0750383369999996	-0.825388691	0.742273091	0.885136102000001	0.373855749000001	0.945430025	0.911887864000001	0.585789191000001
Merged-chr2L-10265373-12	chr2L	10265298	10265448	+	376.450012	cas9_0-2h.tss.txt|cas9_2-4h.tss.txt|cas9_4-6h.tss.txt|cas9_6-8h.tss.txt|F3_0-2h.tss.txt|F3_2-4h.tss.txt|F3_4-6h.tss.txt|F3_6-8h.tss.txt|M6_0-2h.tss.txt|M6_2-4h.tss.txt|M6_4-6h.tss.txt|M6_6-8h.tss.txt	promoter-TSS (NM_135520)	promoter-TSS (NM_135520)	37	NM_135520	34372	Dm.6171	NM_135520		Mob3	CG4946|DMob3|Dmel\CG4946|Dmob3|dmob3	MOB kinase activator 3	protein-coding	1.15000858908333	0.818602065083333	0.471754365083332	-0.432367345916668	0.543940499083332	0.700061347083333	-0.0867843179166679	-0.372597743916668	-0.948475342916668	-0.663666042916668	-0.498736691916668	-0.681739379916667
Merged-chr2R-14601280-12	chr2R	14601203	14601382	+	376.43335	cas9_0-2h.tss.txt|cas9_2-4h.tss.txt|cas9_4-6h.tss.txt|cas9_6-8h.tss.txt|F3_0-2h.tss.txt|F3_2-4h.tss.txt|F3_4-6h.tss.txt|F3_6-8h.tss.txt|M6_0-2h.tss.txt|M6_2-4h.tss.txt|M6_4-6h.tss.txt|M6_6-8h.tss.txt	promoter-TSS (NM_166060)	promoter-TSS (NM_166060)	14	NM_166060	246439		NM_166060		Blos1	BLOS1|CG10127|CG30077|Dmel\CG30077|NP_725401|blos1	Biogenesis of lysosome-related organelles complex 1, subunit 1	protein-coding	0.720327173999999	0.200747231999999	-0.435293254	-0.107431474	-0.357768838	0.141563178999999	0.618442011999999	-0.358746738000001	-0.222407209	0.695891422999999	-0.389223953	-0.506099554
Merged-chr3L-20800430-12	chr3L	20800341	20800513	+	376.383331	cas9_0-2h.tss.txt|cas9_2-4h.tss.txt|cas9_4-6h.tss.txt|cas9_6-8h.tss.txt|F3_0-2h.tss.txt|F3_2-4h.tss.txt|F3_4-6h.tss.txt|F3_6-8h.tss.txt|M6_0-2h.tss.txt|M6_2-4h.tss.txt|M6_4-6h.tss.txt|M6_6-8h.tss.txt	promoter-TSS (NM_141002)	promoter-TSS (NM_141002)	17	NM_001275194	40300	Dm.15093	NM_141002		Spc105R	CG11451|DmSpc105|Dmel\CG11451|KNL1|Spc105|dmKNL-1|dmSpc105R|spc105R	Spc105-related	protein-coding	0.285391070999999	0.200848655	-0.203312295000001	-0.661548784000001	-0.472885645000001	-0.475827671	-0.0274644590000008	0.188457138	-0.0921504260000008	0.278212183999999	0.397868092	0.58241214
Merged-chr2R-21634736-12	chr2R	21634653	21634903	+	376.225006	cas9_0-2h.tss.txt|cas9_2-4h.tss.txt|cas9_4-6h.tss.txt|cas9_6-8h.tss.txt|F3_0-2h.tss.txt|F3_2-4h.tss.txt|F3_4-6h.tss.txt|F3_6-8h.tss.txt|M6_0-2h.tss.txt|M6_2-4h.tss.txt|M6_4-6h.tss.txt|M6_6-8h.tss.txt	promoter-TSS (NR_033161)	promoter-TSS (NR_033161)	99	NM_137750	37464	Dm.15721	NM_137750		CG10321	Dmel\CG10321	uncharacterized protein	protein-coding	-0.291527038583334	-0.531290155583334	-0.690436916583334	-0.0199061915833338	-0.361718886583334	-0.246218778583334	0.545812702416666	0.264771001416666	0.198775946416666	0.662703039416667	0.380152270416667	0.0888830074166664
Merged-chr3L-11534495-12	chr3L	11534420	11534570	-	376.216675	cas9_0-2h.tss.txt|cas9_2-4h.tss.txt|cas9_4-6h.tss.txt|cas9_6-8h.tss.txt|F3_0-2h.tss.txt|F3_2-4h.tss.txt|F3_4-6h.tss.txt|F3_6-8h.tss.txt|M6_0-2h.tss.txt|M6_2-4h.tss.txt|M6_4-6h.tss.txt|M6_6-8h.tss.txt	promoter-TSS (NM_168462)	promoter-TSS (NM_168462)	-17	NM_168462	39293	Dm.33455	NM_140217		Mob2	BEST:GH06341|BcDNA:GH13236|CG11711|CG11712|DMob2|Dmel\CG11711|Dmob1|Dmob2|Mob1|MobI|dmob2|gh06341|trezor	Mob2	protein-coding	-1.23595082316667	-0.611171430166666	0.887784574833333	-0.572834645166667	-0.010490885166667	-0.575401578166667	-0.0608289271666669	-0.131841056166667	-0.0925587421666663	0.892686443833334	0.738276550833334	0.772330517833334
Merged-chr3R-25888581-12	chr3R	25888465	25888693	+	376.116669	cas9_0-2h.tss.txt|cas9_2-4h.tss.txt|cas9_4-6h.tss.txt|cas9_6-8h.tss.txt|F3_0-2h.tss.txt|F3_2-4h.tss.txt|F3_4-6h.tss.txt|F3_6-8h.tss.txt|M6_0-2h.tss.txt|M6_2-4h.tss.txt|M6_4-6h.tss.txt|M6_6-8h.tss.txt	promoter-TSS (NM_170247)	promoter-TSS (NM_170247)	37	NM_170246	43130	Dm.7043	NM_143181		Lnk	CG 17367|CG17367|CG5908|Dmel\CG17367|LNK|SH2B|dSH2B|lnk	Lnk	protein-coding	0.0607097977499995	0.334071854749999	0.177600764749999	0.402584083749999	-0.015796023250001	-0.129068560250001	-1.40787642625	0.206917921749999	0.0668491177499995	-0.593627871250001	0.355353979749999	0.542281360749999
Merged-chr3R-13271992-11	chr3R	13271917	13272067	-	375.945465	cas9_2-4h.tss.txt|cas9_4-6h.tss.txt|cas9_6-8h.tss.txt|F3_0-2h.tss.txt|F3_2-4h.tss.txt|F3_4-6h.tss.txt|F3_6-8h.tss.txt|M6_0-2h.tss.txt|M6_2-4h.tss.txt|M6_4-6h.tss.txt|M6_6-8h.tss.txt	promoter-TSS (NM_169499)	promoter-TSS (NM_169499)	19	NM_169499	41628	Dm.20756	NM_169499		TBC1D5	CG8449|Dmel\CG8449	TBC1 domain family member 5	protein-coding	-0.421169045166668	-0.489329526166667	-0.543909047166667	0.322429157833333	-0.307949219166668	-0.226301248166667	0.415436235833332	-0.00914543616666741	0.130561743833333	0.475408509833333	0.254756688833332	0.399211185833333
Merged-chr3R-20735666-4	chr3R	20735578	20735753	+	375.825012	cas9_0-2h.tss.txt|F3_2-4h.tss.txt|M6_0-2h.tss.txt|M6_2-4h.tss.txt	promoter-TSS (NR_048438)	promoter-TSS (NR_048438)	42	NM_079696	42453	Dm.2392	NM_079696		Cdk2	CDC2C|CDC2c|CDK2|CDK2/CDC2c|CG10498|Cdc2c|Dcdc2c|DmCdc2c|DmCdk2|Dmcdc2c|Dmel\CG10498|S(Sev-CycE)3A|cdc2c|cdk2|dCdk2	Cyclin-dependent kinase 2	protein-coding	1.77159732058333	0.512825514583334	0.354010761583334	-0.888317958416666	-0.392704481416666	0.151287206583334	-0.354407197416666	0.037848927583334	-0.486299953416666	-0.463518766416666	-0.227602007416666	-0.0147193664166663
Merged-chr2R-6419922-5	chr2R	6419847	6419997	+	375.800018	F3_0-2h.tss.txt|F3_2-4h.tss.txt|F3_4-6h.tss.txt|F3_6-8h.tss.txt|M6_2-4h.tss.txt	Intergenic	Intergenic	81850	NR_133106	26067392		NR_133106		lncRNA:CR46075	CR46075|Dmel\CR46075|lincRNA.255	long non-coding RNA:CR46075	ncRNA	0.159887336333333	0.291946865333333	0.545388555333333	1.84110627533333	1.83809609033333	1.47177116133333	0.138843190333334	-0.614008876666666	-1.17783089566667	-1.71646978166667	-1.05169298066667	-1.72703693966667
Merged-chrX-13413286-10	chrX	13413127	13413386	+	375.559998	cas9_2-4h.tss.txt|cas9_6-8h.tss.txt|F3_0-2h.tss.txt|F3_2-4h.tss.txt|F3_4-6h.tss.txt|F3_6-8h.tss.txt|M6_0-2h.tss.txt|M6_2-4h.tss.txt|M6_4-6h.tss.txt|M6_6-8h.tss.txt	promoter-TSS (NM_132660)	promoter-TSS (NM_132660)	14	NM_132660	32301	Dm.155	NM_132660		Set2	CG1716|Dmel\CG1716|Hypb|SET2|dHypb|dSet2|set2	SET domain containing 2	protein-coding	1.57567156066667	0.896060990666666	0.326743549666666	-0.0864044923333331	0.400399389666666	0.547390416666667	-0.735921728333333	-0.903477196333333	-0.816990591333334	-0.197836901333334	-0.371225167333334	-0.634409830333333
Merged-chr3R-10686907-12	chr3R	10686759	10687019	+	375.391663	cas9_0-2h.tss.txt|cas9_2-4h.tss.txt|cas9_4-6h.tss.txt|cas9_6-8h.tss.txt|F3_0-2h.tss.txt|F3_2-4h.tss.txt|F3_4-6h.tss.txt|F3_6-8h.tss.txt|M6_0-2h.tss.txt|M6_2-4h.tss.txt|M6_4-6h.tss.txt|M6_6-8h.tss.txt	promoter-TSS (NM_001260098)	promoter-TSS (NM_001260098)	-54	NM_001032002	3772559	Dm.6923	NM_001032000		Skeletor	2Ab3|CG14681|CG14682|CG31261|CG32922|CG33676|CG43161|Dmel\CG43161|Dmel_CG14681|Dmel_CG33676|skeletor	skeletor	protein-coding	-1.80951746308333	-1.00729509408333	0.0129233769166666	0.162617312916667	0.179591277916667	-0.389232467083334	0.00122059991666656	0.264616591916667	0.458280274916667	0.398142718916667	0.895890303916667	0.832762566916667
Merged-chr3R-14901545-10	chr3R	14901470	14901620	-	375.330017	cas9_2-4h.tss.txt|cas9_4-6h.tss.txt|cas9_6-8h.tss.txt|F3_0-2h.tss.txt|F3_2-4h.tss.txt|F3_4-6h.tss.txt|F3_6-8h.tss.txt|M6_2-4h.tss.txt|M6_4-6h.tss.txt|M6_6-8h.tss.txt	promoter-TSS (NM_142150)	promoter-TSS (NM_142150)	18	NM_001260181	41807	Dm.1204	NM_142150		RpS5b	142157_at|CG7014|Dmel\CG7014|RS5B_DROME|RbS5b|S5b	Ribosomal protein S5b	protein-coding	1.733310284	1.417592235	1.106853195	-0.926165608000001	0.476509283999999	0.499018896999999	-0.393286098000001	-1.018050687	-0.612363522000001	-0.916854150000001	-1.047532322	-0.319031508000001
